# Antibiotic perturbation of the human gut phageome preserves its individuality and promotes blooms of virulent phages

**DOI:** 10.1101/2025.02.07.636470

**Authors:** Eugen Pfeifer, Camille d’Humières, Quentin Lamy-Besnier, Florian Plaza Oñate, Remi Denisé, Sara Dion, Bénédicte Condamine, Marie Touchon, Laurence Ma, Charles Burdet, France Mentre, Erick Denamur, Eduardo PC Rocha, the PrediRes study group

## Abstract

The use of antibiotics disrupts the gut microbiota, potentially leading to long-term health issues and the spread of resistance. To investigate the impact of antibiotics on phage populations, we followed 22 healthy individuals two weeks before and up to six months after a three-day course of 3^rd^-generation cephalosporins. The populations of phages very rarely encoded antibiotic resistance genes and were mostly temperate including many phage-plasmids. Gut phages remained individual-specific even after microbiome perturbation by antibiotics. Yet, we found a 20% decline in phage diversity the day after treatment, alongside blooms of a few (mostly virulent) phages. We suggest that these temporary dominant phages contribute to the recovery of gut bacterial diversity through kill-the-winner dynamics. This is supported by the finding that several phages targeted *Parabacteroides distasonis*, a bacterium thriving after cephalosporin treatment, and which only proliferated when these phages were absent.Our findings suggest that phages play a crucial role in the gut microbiota’s response to antibiotics by contributing to the restoration of microbial balance and diversity.

**Highlights:**

- In healthy individuals, cephalosporin antibiotics cause an approx. 20% decline in gut phage richness that is restored after 30 days
- Human gut phage communities are specific of each individual, which is retained post-antibiotic treatment
- Antibiotic perturbation causes an increase in the number of dominant virulent phages supporting kill-the-winner dynamics as mechanisms for shaping bacterial diversity
- Dominance of *Parabacteroides distasonis* (after cephalosporin treatment) is likely disrupted through its specific phages

**eTOC:** Antibiotic-induced disruption of the gut microbiome leads to a transient loss of microbiome diversity (bacterial and viral) and causes blooms of bacteria and their viruses. Our analysis suggests that these viruses prey on dominant bacteria, prevent their dominance, and contribute to the recovery of microbiome balance.

**Graphical abstract:** 

## Supplementary material for "Antibiotic perturbation of the human gut phageome preserves its individuality and promotes blooms of virulent phages": Table S1 (part 1 of 2)

### Sheet: Feuil2
vOTU_ID	size	Novel_species	VC	VClustering	Novel_genus	dominant	source	checkv_quality	viral_lifecycle	Related_to_PP	With_ARG	viral_taxonomy_lineage	host_taxonomy_lineage	geNomad	checkV (at least medium)	VIBRANT	Viral_verify
vOTU_0001	176226	Yes	161	161	No	No	SpadesMetaV	Complete	temperate	No	No	Viruses;Duplodnaviria;Heunggongvirae;Uroviricota;Caudoviricetes	d__Bacteria;p__Firmicutes_A;c__Clostridia;o__Lachnospirales;f__Lachnospiraceae;g__Clostridium_Q;s__Clostridium_Q symbiosum	1	1	0	1
vOTU_0002	52380	No	41	41	No	No	SpadesMetaV	Complete	temperate	No	No	Viruses;Duplodnaviria;Heunggongvirae;Uroviricota;Caudoviricetes	d__Bacteria;p__Firmicutes_A;c__Clostridia;o__Oscillospirales;f__Oscillospiraceae;g__Dysosmobacter;s__Dysosmobacter welbionis	1	1	1	1
vOTU_0003	52287	No	312;370	OUT/SINGLE/OVER	No	No	SpadesMetaV	Complete	non-temperate	No	No	Viruses;Duplodnaviria;Heunggongvirae;Uroviricota;Caudoviricetes	ND	1	1	1	1
vOTU_0004	52144	No	312;370	OUT/SINGLE/OVER	No	No	SpadesMetaV	Complete	non-temperate	No	No	Viruses;Duplodnaviria;Heunggongvirae;Uroviricota;Caudoviricetes	d__Bacteria;p__Firmicutes_A;c__Clostridia;o__Oscillospirales;f__Ruminococcaceae;g__Gemmiger;s__Gemmiger formicilis	1	1	1	1
vOTU_0005	51420	No	311	311	No	No	SpadesMetaV	Complete	non-temperate	No	No	Viruses;Duplodnaviria;Heunggongvirae;Uroviricota;Caudoviricetes	d__Bacteria;p__Firmicutes_A;c__Clostridia;o__Lachnospirales;f__Lachnospiraceae;g__Dorea_A;s__Dorea_A longicatena	1	1	1	1
vOTU_0006	49758	Yes	258	258	No	No	SpadesMetaV	Complete	temperate	No	No	Viruses;Duplodnaviria;Heunggongvirae;Uroviricota;Caudoviricetes	d__Bacteria;p__Proteobacteria;c__Gammaproteobacteria;o__Burkholderiales;f__Burkholderiaceae;g__Sutterella;s__Sutterella wadsworthensis_A	1	1	1	1
vOTU_0007	49010	No	311	311	No	No	SpadesMetaV	Complete	non-temperate	No	No	Viruses;Duplodnaviria;Heunggongvirae;Uroviricota;Caudoviricetes	d__Bacteria;p__Firmicutes_A;c__Clostridia;o__Lachnospirales;f__Lachnospiraceae;g__Mediterraneibacter;s__Mediterraneibacter lactaris	1	1	1	1
vOTU_0008	45318	No	64	64	No	No	SpadesMetaV	Complete	non-temperate	No	No	Viruses;Duplodnaviria;Heunggongvirae;Uroviricota;Caudoviricetes	ND	1	1	0	0
vOTU_0009	5879	Yes	762	762	No	No	SpadesMetaV	Complete	non-temperate	No	No	Viruses;Monodnaviria;Sangervirae;Phixviricota;Malgrandaviricetes;Petitvirales;Microviridae	ND	1	1	0	0
vOTU_0010	47549	Yes	OUT/SINGLE	OUT/SINGLE/OVER	Yes	No	SpadesMetaV	Not-determined	ND	No	No	Viruses;Duplodnaviria;Heunggongvirae;Uroviricota;Caudoviricetes	d__Bacteria;p__Firmicutes_A;c__Clostridia;o__Monoglobales_A;f__UBA1381;g__CAG-41;s__CAG-41 sp900066215	1	0	0	0
vOTU_0011	42746	No	22	22	No	No	SpadesMetaV	High-quality	temperate	No	No	Viruses;Duplodnaviria;Heunggongvirae;Uroviricota;Caudoviricetes	d__Bacteria;p__Firmicutes_A;c__Clostridia;o__Oscillospirales;f__Oscillospiraceae;g__Lawsonibacter;s__Lawsonibacter asaccharolyticus	1	1	1	1
vOTU_0012	42710	Yes	51	51	No	No	SpadesMetaV	Low-quality	ND	No	No	Viruses;Duplodnaviria;Heunggongvirae;Uroviricota;Caudoviricetes	ND	1	0	0	0
vOTU_0013	30964	No	OUT/SINGLE	OUT/SINGLE/OVER	No	No	SpadesMetaV	Medium-quality	ND	No	No	Viruses;Duplodnaviria;Heunggongvirae;Uroviricota;Caudoviricetes	d__Bacteria;p__Firmicutes_C;c__Negativicutes;o__Veillonellales;f__Dialisteraceae;g__Dialister;s__Dialister sp900555245	1	1	1	1
vOTU_0014	30356	No	OUT/SINGLE	OUT/SINGLE/OVER	No	No	SpadesMetaV	Medium-quality	ND	No	No	Viruses;Duplodnaviria;Heunggongvirae;Uroviricota;Caudoviricetes	d__Bacteria;p__Firmicutes_A;c__Clostridia;o__Monoglobales_A;f__UBA1381;g__CAG-41;s__CAG-41 sp900066215	1	1	1	1
vOTU_0015	24672	Yes	226	226	Yes	No	SpadesMetaV	Low-quality	ND	No	No	Viruses;Duplodnaviria;Heunggongvirae;Uroviricota;Caudoviricetes	ND	1	0	0	1
vOTU_0016	22884	No	462	462	No	No	SpadesMetaV	Low-quality	ND	No	No	Viruses;Duplodnaviria;Heunggongvirae;Uroviricota;Caudoviricetes	d__Bacteria;p__Bacteroidota;c__Bacteroidia;o__Bacteroidales;f__Bacteroidaceae;g__Bacteroides;s__Bacteroides sp900552405	1	0	0	0
vOTU_0017	22462	Yes	OUT/SINGLE	OUT/SINGLE/OVER	Yes	No	SpadesMetaV	Low-quality	ND	No	No	Viruses;Duplodnaviria;Heunggongvirae;Uroviricota;Caudoviricetes	d__Bacteria;p__Firmicutes_A;c__Clostridia;o__Lachnospirales;f__Lachnospiraceae;g__UBA9502;s__UBA9502 sp003480315	1	0	0	0
vOTU_0018	22323	No	234	234	No	No	SpadesMetaV	Medium-quality	ND	No	No	Viruses;Duplodnaviria;Heunggongvirae;Uroviricota;Caudoviricetes	d__Bacteria;p__Firmicutes_A;c__Clostridia;o__Lachnospirales;f__Lachnospiraceae;g__Enterocloster;s__Enterocloster clostridioformis	1	1	0	0
vOTU_0019	22159	No	OUT/SINGLE	OUT/SINGLE/OVER	No	No	SpadesMetaV	Low-quality	ND	No	No	Viruses;Duplodnaviria;Heunggongvirae;Uroviricota;Caudoviricetes	ND	1	0	0	1
vOTU_0020	20650	Yes	922	922	No	No	SpadesMetaV	Low-quality	ND	No	No	Viruses;Duplodnaviria;Heunggongvirae;Uroviricota;Caudoviricetes	d__Bacteria;p__Patescibacteria;c__Saccharimonadia;o__Saccharimonadales;f__Saccharimonadaceae;g__UMGS1907;s__	1	0	0	0
vOTU_0021	20416	No	62	62	No	No	SpadesMetaV	Low-quality	ND	Yes	No	Viruses;Duplodnaviria;Heunggongvirae;Uroviricota;Caudoviricetes	d__Bacteria;p__Firmicutes_A;c__Clostridia;o__Lachnospirales;f__Lachnospiraceae;g__CAG-81;s__CAG-81 sp900066535	1	0	0	1
vOTU_0022	20100	Yes	OUT/SINGLE	OUT/SINGLE/OVER	Yes	No	SpadesMetaV	Medium-quality	ND	No	No	Viruses;Duplodnaviria;Heunggongvirae;Uroviricota;Caudoviricetes	d__Bacteria;p__Actinobacteriota;c__Actinomycetia;o__Actinomycetales;f__Bifidobacteriaceae;g__Bifidobacterium;s__Bifidobacterium pseudocatenulatum	1	1	0	0
vOTU_0023	19526	Yes	401;443	OUT/SINGLE/OVER	No	No	SpadesMetaV	Low-quality	ND	No	No	Viruses;Duplodnaviria;Heunggongvirae;Uroviricota;Caudoviricetes;Crassvirales	ND	1	0	0	0
vOTU_0024	18612	No	OUT/SINGLE	OUT/SINGLE/OVER	No	No	SpadesMetaV	Low-quality	ND	No	No	Viruses;Duplodnaviria;Heunggongvirae;Uroviricota;Caudoviricetes	ND	1	0	0	1
vOTU_0025	18297	Yes	OUT/SINGLE	OUT/SINGLE/OVER	Yes	No	SpadesMetaV	Low-quality	ND	No	No	Viruses;Duplodnaviria;Heunggongvirae;Uroviricota;Caudoviricetes	d__Bacteria;p__Firmicutes_A;c__Clostridia;o__Peptostreptococcales;f__Anaerovoracaceae;g__BX12;s__BX12 sp014333425	1	0	0	1
vOTU_0026	17736	Yes	OUT/SINGLE	OUT/SINGLE/OVER	Yes	No	SpadesMetaV	Low-quality	ND	No	No	Viruses;Duplodnaviria;Heunggongvirae;Uroviricota;Caudoviricetes	d__Bacteria;p__Bacteroidota;c__Bacteroidia;o__Bacteroidales;f__Bacteroidaceae;g__Bacteroides;s__Bacteroides ovatus	1	0	0	0
vOTU_0027	17103	Yes	OUT/SINGLE	OUT/SINGLE/OVER	Yes	No	SpadesMetaV	Low-quality	ND	No	No	Viruses;Duplodnaviria;Heunggongvirae;Uroviricota;Caudoviricetes	d__Bacteria;p__Firmicutes_A;c__Clostridia;o__Lachnospirales;f__CAG-274;g__CAG-274;s__CAG-274 sp900545305	1	0	0	1
vOTU_0028	16168	Yes	OUT/SINGLE	OUT/SINGLE/OVER	Yes	No	SpadesMetaV	Low-quality	ND	No	No	Viruses;Duplodnaviria;Heunggongvirae;Uroviricota;Caudoviricetes	d__Bacteria;p__Firmicutes_A;c__Clostridia;o__Peptostreptococcales;f__Anaerovoracaceae;g__BX12;s__BX12 sp014333425	1	0	0	1
vOTU_0029	14577	Yes	442	442	No	No	SpadesMetaV	Low-quality	ND	No	No	Viruses;Duplodnaviria;Heunggongvirae;Uroviricota;Caudoviricetes	d__Bacteria;p__Bacteroidota;c__Bacteroidia;o__Bacteroidales;f__Bacteroidaceae;g__Prevotella;s__Prevotella sp000467895	1	0	0	0
vOTU_0030	14011	No	OUT/SINGLE	OUT/SINGLE/OVER	No	No	SpadesMetaV	Low-quality	ND	No	No	Viruses;Duplodnaviria;Heunggongvirae;Uroviricota;Caudoviricetes	ND	1	0	0	1
vOTU_0031	13813	No	OUT/SINGLE	OUT/SINGLE/OVER	No	No	SpadesMetaV	Low-quality	ND	No	No	Viruses;Duplodnaviria;Heunggongvirae;Uroviricota;Caudoviricetes	ND	1	0	0	1
vOTU_0032	13655	No	62	62	No	No	SpadesMetaV	Low-quality	ND	Yes	No	Viruses;Duplodnaviria;Heunggongvirae;Uroviricota;Caudoviricetes	d__Bacteria;p__Firmicutes_A;c__Clostridia;o__Lachnospirales;f__Lachnospiraceae;g__Enterocloster;s__Enterocloster sp900551225	1	0	0	1
vOTU_0033	13614	Yes	253	253	No	Yes, in 01	SpadesMetaV	High-quality	non-temperate	No	No	Viruses;Duplodnaviria;Heunggongvirae;Uroviricota;Caudoviricetes	d__Bacteria;p__Firmicutes_A;c__Clostridia;o__Oscillospirales;f__Ruminococcaceae;g__Gemmiger;s__Gemmiger qucibialis	1	1	1	1
vOTU_0034	13607	No	OUT/SINGLE	OUT/SINGLE/OVER	No	No	SpadesMetaV	Low-quality	ND	No	No	Viruses;Duplodnaviria;Heunggongvirae;Uroviricota;Caudoviricetes	d__Bacteria;p__Actinobacteriota;c__Actinomycetia;o__Actinomycetales;f__Actinomycetaceae;g__Pauljensenia;s__Pauljensenia odontolytica	1	0	0	1
vOTU_0035	12602	No	839	839	No	No	SpadesMetaV	Low-quality	ND	No	No	ND	d__Bacteria;p__Firmicutes_A;c__Clostridia;o__Oscillospirales;f__Ruminococcaceae;g__Gemmiger;s__Gemmiger qucibialis	0	0	0	1
vOTU_0036	12286	Yes	874	874	Yes	No	SpadesMetaV	Not-determined	ND	No	No	Viruses;Duplodnaviria;Heunggongvirae;Uroviricota;Caudoviricetes	d__Bacteria;p__Bacteroidota;c__Bacteroidia;o__Bacteroidales;f__Bacteroidaceae;g__Bacteroides;s__Bacteroides acidifaciens_A	1	0	0	0
vOTU_0037	11787	No	OUT/SINGLE	OUT/SINGLE/OVER	No	No	SpadesMetaV	Low-quality	ND	No	No	Viruses;Duplodnaviria;Heunggongvirae;Uroviricota;Caudoviricetes	d__Bacteria;p__Firmicutes_A;c__Clostridia;o__Oscillospirales;f__Oscillospiraceae;g__An92;s__An92 sp009935845	1	0	0	1
vOTU_0038	10931	Yes	OUT/SINGLE	OUT/SINGLE/OVER	Yes	No	SpadesMetaV	Low-quality	ND	No	No	Viruses;Duplodnaviria;Heunggongvirae;Uroviricota;Caudoviricetes	d__Bacteria;p__Firmicutes_A;c__Clostridia;o__Lachnospirales;f__Lachnospiraceae;g__Roseburia;s__Roseburia sp004562005	1	0	0	1
vOTU_0039	9574	No	OUT/SINGLE	OUT/SINGLE/OVER	No	No	SpadesMetaV	Low-quality	ND	No	No	Viruses;Duplodnaviria;Heunggongvirae;Uroviricota;Caudoviricetes	d__Bacteria;p__Firmicutes_A;c__Clostridia;o__Lachnospirales;f__Lachnospiraceae;g__Anaerostipes;s__Anaerostipes hadrus	1	0	0	1
vOTU_0040	8954	Yes	OUT/SINGLE	OUT/SINGLE/OVER	Yes	No	SpadesMetaV	Low-quality	ND	No	No	Viruses;Duplodnaviria;Heunggongvirae;Uroviricota;Caudoviricetes	d__Bacteria;p__Firmicutes_A;c__Clostridia;o__Monoglobales_A;f__UBA1381;g__CAG-41;s__CAG-41 sp900066215	1	0	0	0
vOTU_0041	7795	Yes	305;686	OUT/SINGLE/OVER	No	No	SpadesMetaV	Not-determined	ND	No	No	ND	d__Bacteria;p__Firmicutes_A;c__Clostridia;o__Lachnospirales;f__Lachnospiraceae;g__Agathobacter;s__Agathobacter faecis	1	0	0	0
vOTU_0042	7759	No	OUT/SINGLE	OUT/SINGLE/OVER	No	No	SpadesMetaV	Low-quality	ND	No	No	Viruses;Duplodnaviria;Heunggongvirae;Uroviricota;Caudoviricetes	d__Bacteria;p__Firmicutes_A;c__Clostridia;o__Oscillospirales;f__Oscillospiraceae;g__Flavonifractor;s__Flavonifractor sp000508885	1	0	0	1
vOTU_0043	7353	Yes	797	797	No	No	SpadesMetaV	Not-determined	ND	No	No	Viruses;Duplodnaviria;Heunggongvirae;Uroviricota;Caudoviricetes	d__Bacteria;p__Bacteroidota;c__Bacteroidia;o__Bacteroidales;f__Bacteroidaceae;g__Bacteroides;s__Bacteroides sp900556625	1	0	0	0
vOTU_0044	38027	Yes	110	110	No	No	SpadesMetaV	Complete	temperate	No	No	Viruses;Duplodnaviria;Heunggongvirae;Uroviricota;Caudoviricetes	d__Bacteria;p__Firmicutes_A;c__Clostridia;o__Lachnospirales;f__Lachnospiraceae;g__Enterocloster;s__Enterocloster sp900541315	1	1	1	1
vOTU_0045	161059	No	316	316	No	No	SpadesMetaV	Complete	non-temperate	No	No	Viruses;Duplodnaviria;Heunggongvirae;Uroviricota;Caudoviricetes	d__Bacteria;p__Bacteroidota;c__Bacteroidia;o__Bacteroidales;f__Marinifilaceae;g__Odoribacter;s__Odoribacter splanchnicus	1	1	0	1
vOTU_0046	159284	Yes	OUT/SINGLE	OUT/SINGLE/OVER	Yes	No	SpadesMetaV	Complete	non-temperate	No	No	Viruses;Duplodnaviria;Heunggongvirae;Uroviricota;Caudoviricetes;Ackermannviridae	ND	1	1	1	1
vOTU_0047	61005	Yes	42	42	No	No	SpadesMetaV	Complete	non-temperate	No	No	Viruses;Duplodnaviria;Heunggongvirae;Uroviricota;Caudoviricetes	ND	1	1	1	1
vOTU_0048	60861	Yes	593	593	No	No	SpadesMetaV	Complete	non-temperate	No	No	Viruses;Duplodnaviria;Heunggongvirae;Uroviricota;Caudoviricetes	d__Bacteria;p__Firmicutes;c__Bacilli;o__Lactobacillales;f__Streptococcaceae;g__Streptococcus;s__Streptococcus thermophilus	1	1	1	1
vOTU_0049	59570	No	140	140	No	No	SpadesMetaV	Complete	temperate	No	No	Viruses;Duplodnaviria;Heunggongvirae;Uroviricota;Caudoviricetes	d__Bacteria;p__Firmicutes_A;c__Clostridia;o__Lachnospirales;f__Lachnospiraceae;g__Blautia_A;s__Blautia_A obeum	1	1	1	1
vOTU_0050	49427	No	312;370	OUT/SINGLE/OVER	No	No	SpadesMetaV	Complete	non-temperate	No	No	Viruses;Duplodnaviria;Heunggongvirae;Uroviricota;Caudoviricetes	ND	1	1	1	1
vOTU_0051	49121	Yes	841	841	Yes	No	SpadesMetaV	Complete	non-temperate	No	No	Viruses;Duplodnaviria;Heunggongvirae;Uroviricota;Caudoviricetes	d__Bacteria;p__Actinobacteriota;c__Actinomycetia;o__Actinomycetales;f__Actinomycetaceae;g__Actinomyces;s__Actinomyces sp003606385	1	1	1	1
vOTU_0052	44952	Yes	80	80	No	No	SpadesMetaV	Complete	temperate	No	No	Viruses;Duplodnaviria;Heunggongvirae;Uroviricota;Caudoviricetes	d__Bacteria;p__Firmicutes_A;c__Clostridia;o__Lachnospirales;f__Lachnospiraceae;g__Blautia_A;s__Blautia_A sp900756405	1	1	1	1
vOTU_0053	43154	Yes	69	69	No	No	SpadesMetaV	Complete	temperate	No	No	Viruses;Duplodnaviria;Heunggongvirae;Uroviricota;Caudoviricetes	d__Bacteria;p__Firmicutes_A;c__Clostridia;o__Oscillospirales;f__Ruminococcaceae;g__Ruthenibacterium;s__Ruthenibacterium sp900546885	1	1	1	1
vOTU_0054	42941	No	117	117	No	No	SpadesMetaV	Complete	temperate	No	No	Viruses;Duplodnaviria;Heunggongvirae;Uroviricota;Caudoviricetes	d__Bacteria;p__Firmicutes_A;c__Clostridia;o__Oscillospirales;f__Ruminococcaceae;g__Faecalibacterium;s__Faecalibacterium prausnitzii_D	1	1	1	1
vOTU_0055	41850	No	130;669	OUT/SINGLE/OVER	No	No	SpadesMetaV	Complete	temperate	No	No	Viruses;Duplodnaviria;Heunggongvirae;Uroviricota;Caudoviricetes	d__Bacteria;p__Firmicutes_A;c__Clostridia;o__Oscillospirales;f__Oscillospiraceae;g__UBA5446;s__UBA5446 sp900545405	1	1	0	1
vOTU_0056	41000	No	OUT/SINGLE	OUT/SINGLE/OVER	No	No	SpadesMetaV	Complete	temperate	No	No	Viruses;Duplodnaviria;Heunggongvirae;Uroviricota;Caudoviricetes	ND	1	1	1	1
vOTU_0057	40731	No	232	232	No	No	SpadesMetaV	Complete	temperate	No	No	Viruses;Duplodnaviria;Heunggongvirae;Uroviricota;Caudoviricetes	d__Bacteria;p__Firmicutes_C;c__Negativicutes;o__Selenomonadales;f__Selenomonadaceae;g__Mitsuokella;s__Mitsuokella jalaludinii	1	1	0	1
vOTU_0058	40596	Yes	OUT/SINGLE	OUT/SINGLE/OVER	Yes	No	SpadesMetaV	Complete	temperate	Yes	No	Viruses;Duplodnaviria;Heunggongvirae;Uroviricota;Caudoviricetes	d__Bacteria;p__Proteobacteria;c__Gammaproteobacteria;o__Enterobacterales;f__Enterobacteriaceae;g__Enterobacter;s__Enterobacter asburiae_A	1	1	0	1
vOTU_0059	40138	No	312	312	No	No	SpadesMetaV	Complete	temperate	No	No	Viruses;Duplodnaviria;Heunggongvirae;Uroviricota;Caudoviricetes	d__Bacteria;p__Firmicutes_A;c__Clostridia;o__Lachnospirales;f__Lachnospiraceae;g__Blautia_A;s__Blautia_A faecis	1	1	1	1
vOTU_0060	39818	No	30;402	OUT/SINGLE/OVER	No	No	SpadesMetaV	Complete	temperate	No	No	Viruses;Duplodnaviria;Heunggongvirae;Uroviricota;Caudoviricetes	ND	1	1	1	1
vOTU_0061	39782	Yes	53	53	No	No	SpadesMetaV	Complete	temperate	No	No	Viruses;Duplodnaviria;Heunggongvirae;Uroviricota;Caudoviricetes	d__Bacteria;p__Firmicutes;c__Bacilli;o__Erysipelotrichales;f__Erysipelatoclostridiaceae;g__Massiliomicrobiota;s__Massiliomicrobiota sp002160815	1	1	1	1
vOTU_0062	37329	Yes	82;687	OUT/SINGLE/OVER	No	No	SpadesMetaV	Complete	temperate	No	No	Viruses;Duplodnaviria;Heunggongvirae;Uroviricota;Caudoviricetes	ND	1	1	1	1
vOTU_0063	36258	Yes	22;121	OUT/SINGLE/OVER	No	No	SpadesMetaV	Complete	temperate	No	No	Viruses;Duplodnaviria;Heunggongvirae;Uroviricota;Caudoviricetes	d__Bacteria;p__Firmicutes_A;c__Clostridia;o__Oscillospirales;f__Oscillospiraceae;g__Dysosmobacter;s__Dysosmobacter sp900544615	1	1	1	1
vOTU_0064	35951	Yes	68	68	No	No	SpadesMetaV	Complete	temperate	No	No	Viruses;Duplodnaviria;Heunggongvirae;Uroviricota;Caudoviricetes	d__Bacteria;p__Firmicutes_A;c__Clostridia;o__Oscillospirales;f__Ruminococcaceae;g__Faecalibacterium;s__Faecalibacterium prausnitzii_G	1	1	1	1
vOTU_0065	32407	Yes	OUT/SINGLE	OUT/SINGLE/OVER	Yes	No	SpadesMetaV	Complete	non-temperate	No	No	Viruses;Duplodnaviria;Heunggongvirae;Uroviricota;Caudoviricetes	d__Bacteria;p__Actinobacteriota;c__Coriobacteriia;o__Coriobacteriales;f__Coriobacteriaceae;g__Collinsella;s__Collinsella sp900757495	1	1	1	1
vOTU_0066	31926	Yes	272	272	No	No	SpadesMetaV	Complete	temperate	No	No	Viruses;Duplodnaviria;Heunggongvirae;Uroviricota;Caudoviricetes	ND	1	1	1	1
vOTU_0067	12482	Yes	OUT/SINGLE	OUT/SINGLE/OVER	Yes	No	SpadesMetaV	Medium-quality	ND	No	No	Viruses;Duplodnaviria;Heunggongvirae;Uroviricota;Caudoviricetes	d__Bacteria;p__Firmicutes_A;c__Clostridia;o__Oscillospirales;f__Oscillospiraceae;g__Lawsonibacter;s__Lawsonibacter asaccharolyticus	1	1	0	1
vOTU_0068	11542	Yes	OUT/SINGLE	OUT/SINGLE/OVER	Yes	No	SpadesMetaV	Low-quality	ND	No	No	Viruses;Duplodnaviria;Heunggongvirae;Uroviricota;Caudoviricetes	ND	1	0	0	1
vOTU_0069	11017	Yes	OUT/SINGLE	OUT/SINGLE/OVER	Yes	No	SpadesMetaV	Low-quality	ND	No	No	Viruses;Duplodnaviria;Heunggongvirae;Uroviricota;Caudoviricetes	d__Bacteria;p__Bacteroidota;c__Bacteroidia;o__Bacteroidales;f__Rikenellaceae;g__Alistipes_A;s__Alistipes_A indistinctus	1	0	0	1
vOTU_0070	7745	Yes	OUT/SINGLE	OUT/SINGLE/OVER	Yes	No	SpadesMetaV	Low-quality	ND	No	No	Viruses;Duplodnaviria;Heunggongvirae;Uroviricota;Caudoviricetes	d__Bacteria;p__Actinobacteriota;c__Actinomycetia;o__Actinomycetales;f__Bifidobacteriaceae;g__Bifidobacterium;s__Bifidobacterium thermophilum_A	1	0	0	1
vOTU_0071	59916	Yes	840	840	Yes	No	SpadesMetaV	Low-quality	ND	No	No	Viruses;Duplodnaviria;Heunggongvirae;Uroviricota;Caudoviricetes	d__Bacteria;p__Actinobacteriota;c__Actinomycetia;o__Mycobacteriales;f__Mycobacteriaceae;g__Corynebacterium;s__Corynebacterium urinapleomorphum	1	0	1	1
vOTU_0072	58895	Yes	OUT/SINGLE	OUT/SINGLE/OVER	Yes	No	SpadesMetaV	High-quality	non-temperate	No	No	Viruses;Duplodnaviria;Heunggongvirae;Uroviricota;Caudoviricetes;Casjensviridae	ND	1	1	1	1
vOTU_0073	54765	No	42	42	No	No	SpadesMetaV	Medium-quality	ND	No	No	Viruses;Duplodnaviria;Heunggongvirae;Uroviricota;Caudoviricetes	d__Bacteria;p__Firmicutes_A;c__Clostridia;o__Oscillospirales;f__Ruminococcaceae;g__Negativibacillus;s__Negativibacillus sp000435195	1	1	1	1
vOTU_0074	54560	No	OUT/SINGLE	OUT/SINGLE/OVER	No	No	SpadesMetaV	High-quality	temperate	No	No	Viruses;Duplodnaviria;Heunggongvirae;Uroviricota;Caudoviricetes	d__Bacteria;p__Bacteroidota;c__Bacteroidia;o__Bacteroidales;f__Rikenellaceae;g__Alistipes_A;s__Alistipes_A sp900240235	1	1	1	1
vOTU_0075	50476	No	87	87	No	No	SpadesMetaV	High-quality	non-temperate	No	No	Viruses;Duplodnaviria;Heunggongvirae;Uroviricota;Caudoviricetes	d__Bacteria;p__Firmicutes_A;c__Clostridia;o__Oscillospirales;f__Ruminococcaceae;g__Faecalibacterium;s__Faecalibacterium prausnitzii_C	1	1	0	1
vOTU_0076	44895	Yes	OUT/SINGLE	OUT/SINGLE/OVER	Yes	No	SpadesMetaV	High-quality	temperate	No	No	Viruses;Duplodnaviria;Heunggongvirae;Uroviricota;Caudoviricetes	ND	1	1	1	1
vOTU_0077	44276	No	46	46	No	No	SpadesMetaV	High-quality	non-temperate	No	No	Viruses;Duplodnaviria;Heunggongvirae;Uroviricota;Caudoviricetes	d__Bacteria;p__Firmicutes_A;c__Clostridia;o__Lachnospirales;f__Anaerotignaceae;g__Anaerotignum;s__Anaerotignum faecicola	1	1	1	1
vOTU_0078	43085	Yes	296	296	No	No	SpadesMetaV	High-quality	temperate	Yes	No	Viruses;Duplodnaviria;Heunggongvirae;Uroviricota;Caudoviricetes	d__Bacteria;p__Proteobacteria;c__Gammaproteobacteria;o__Enterobacterales;f__Enterobacteriaceae;g__Escherichia;s__Escherichia albertii	1	1	1	1
vOTU_0079	42464	Yes	22	22	No	No	SpadesMetaV	High-quality	temperate	No	No	Viruses;Duplodnaviria;Heunggongvirae;Uroviricota;Caudoviricetes	d__Bacteria;p__Firmicutes_A;c__Clostridia;o__Oscillospirales;f__Oscillospiraceae;g__Lawsonibacter;s__Lawsonibacter asaccharolyticus	1	1	1	1
vOTU_0080	41878	Yes	OUT/SINGLE	OUT/SINGLE/OVER	Yes	No	SpadesMetaV	High-quality	temperate	No	No	Viruses;Duplodnaviria;Heunggongvirae;Uroviricota;Caudoviricetes	d__Bacteria;p__Proteobacteria;c__Gammaproteobacteria;o__Enterobacterales;f__Pasteurellaceae;g__Haemophilus_D;s__	1	1	1	1
vOTU_0081	40348	No	OUT/SINGLE	OUT/SINGLE/OVER	No	No	SpadesMetaV	Low-quality	ND	No	No	Viruses;Duplodnaviria;Heunggongvirae;Uroviricota;Caudoviricetes	ND	1	0	0	1
vOTU_0082	39932	No	66	66	No	No	SpadesMetaV	Medium-quality	ND	No	No	Viruses;Duplodnaviria;Heunggongvirae;Uroviricota;Caudoviricetes	d__Bacteria;p__Bacteroidota;c__Bacteroidia;o__Bacteroidales;f__Bacteroidaceae;g__Bacteroides;s__Bacteroides uniformis	1	1	0	1
vOTU_0083	38960	No	371	371	No	No	SpadesMetaV	High-quality	temperate	No	No	Viruses;Duplodnaviria;Heunggongvirae;Uroviricota;Caudoviricetes	d__Bacteria;p__Actinobacteriota;c__Actinomycetia;o__Actinomycetales;f__Bifidobacteriaceae;g__Bifidobacterium;s__Bifidobacterium infantis	1	1	0	1
vOTU_0084	38517	Yes	OUT/SINGLE	OUT/SINGLE/OVER	Yes	No	SpadesMetaV	High-quality	temperate	No	No	Viruses;Duplodnaviria;Heunggongvirae;Uroviricota;Caudoviricetes	d__Bacteria;p__Firmicutes_A;c__Clostridia;o__Oscillospirales;f__Ruminococcaceae;g__Ruthenibacterium;s__Ruthenibacterium sp900759375	1	1	1	1
vOTU_0085	37706	Yes	255;670	OUT/SINGLE/OVER	No	No	SpadesMetaV	High-quality	temperate	No	No	Viruses;Duplodnaviria;Heunggongvirae;Uroviricota;Caudoviricetes	d__Bacteria;p__Firmicutes_A;c__Clostridia;o__Lachnospirales;f__Lachnospiraceae;g__Mediterraneibacter;s__Mediterraneibacter faecis	1	1	0	1
vOTU_0086	36636	Yes	53	53	No	No	SpadesMetaV	High-quality	temperate	No	No	Viruses;Duplodnaviria;Heunggongvirae;Uroviricota;Caudoviricetes	ND	1	1	1	1
vOTU_0087	34721	No	24;121	OUT/SINGLE/OVER	No	No	SpadesMetaV	High-quality	temperate	No	No	Viruses;Duplodnaviria;Heunggongvirae;Uroviricota;Caudoviricetes	d__Bacteria;p__Firmicutes_A;c__Clostridia;o__Oscillospirales;f__Oscillospiraceae;g__Dysosmobacter;s__Dysosmobacter sp014297375	1	1	1	1
vOTU_0088	34360	Yes	273;688	OUT/SINGLE/OVER	No	No	SpadesMetaV	High-quality	temperate	No	No	Viruses;Duplodnaviria;Heunggongvirae;Uroviricota;Caudoviricetes	ND	1	1	0	1
vOTU_0089	32589	Yes	OUT/SINGLE	OUT/SINGLE/OVER	Yes	No	SpadesMetaV	Low-quality	ND	No	No	Viruses;Duplodnaviria;Heunggongvirae;Uroviricota;Caudoviricetes	ND	1	0	0	1
vOTU_0090	32350	Yes	OUT/SINGLE	OUT/SINGLE/OVER	Yes	No	SpadesMetaV	Not-determined	ND	No	No	Viruses;Varidnaviria;Bamfordvirae;Nucleocytoviricota;Megaviricetes;Imitervirales;Mimiviridae	d__Bacteria;p__Bacteroidota;c__Bacteroidia;o__Bacteroidales;f__Bacteroidaceae;g__Phocaeicola;s__Phocaeicola vulgatus	1	0	0	0
vOTU_0091	31880	Yes	38	38	No	No	SpadesMetaV	High-quality	temperate	No	No	Viruses;Duplodnaviria;Heunggongvirae;Uroviricota;Caudoviricetes	d__Bacteria;p__Firmicutes_A;c__Clostridia;o__Oscillospirales;f__Ruminococcaceae;g__Faecalibacterium;s__Faecalibacterium prausnitzii_D	1	1	1	1
vOTU_0092	31078	Yes	53	53	No	No	SpadesMetaV	Medium-quality	ND	No	No	Viruses;Duplodnaviria;Heunggongvirae;Uroviricota;Caudoviricetes	ND	1	1	1	1
vOTU_0093	29862	Yes	354	354	No	No	SpadesMetaV	Medium-quality	ND	No	No	Viruses;Duplodnaviria;Heunggongvirae;Uroviricota;Caudoviricetes	ND	1	1	0	1
vOTU_0094	28104	Yes	OUT/SINGLE	OUT/SINGLE/OVER	Yes	No	SpadesMetaV	Low-quality	ND	No	No	Viruses;Duplodnaviria;Heunggongvirae;Uroviricota;Caudoviricetes	d__Bacteria;p__Bacteroidota;c__Bacteroidia;o__Bacteroidales;f__Bacteroidaceae;g__Bacteroides;s__Bacteroides uniformis	1	0	0	0
vOTU_0095	25712	Yes	445	445	No	No	SpadesMetaV	Low-quality	ND	No	No	Viruses;Duplodnaviria;Heunggongvirae;Uroviricota;Caudoviricetes	ND	1	0	0	1
vOTU_0096	25222	Yes	100;502	OUT/SINGLE/OVER	No	No	SpadesMetaV	Low-quality	ND	No	No	Viruses;Duplodnaviria;Heunggongvirae;Uroviricota;Caudoviricetes	d__Bacteria;p__Firmicutes_A;c__Clostridia_A;o__Christensenellales;f__CAG-74;g__UBA11524;s__UBA11524 sp000437595	1	0	1	1
vOTU_0097	24552	No	101	101	No	No	SpadesMetaV	Low-quality	ND	No	No	Viruses;Duplodnaviria;Heunggongvirae;Uroviricota;Caudoviricetes	d__Bacteria;p__Firmicutes_A;c__Clostridia;o__Lachnospirales;f__Lachnospiraceae;g__Acetatifactor;s__Acetatifactor sp900066565	1	0	0	1
vOTU_0098	24148	Yes	713	713	Yes	No	SpadesMetaV	Medium-quality	ND	No	No	Viruses;Duplodnaviria;Heunggongvirae;Uroviricota;Caudoviricetes	d__Bacteria;p__Firmicutes;c__Bacilli;o__Lactobacillales;f__Streptococcaceae;g__Streptococcus;s__Streptococcus sp900766505	1	1	0	1
vOTU_0099	23981	Yes	OUT/SINGLE	OUT/SINGLE/OVER	Yes	No	SpadesMetaV	Medium-quality	ND	No	No	Viruses;Duplodnaviria;Heunggongvirae;Uroviricota;Caudoviricetes	d__Bacteria;p__Firmicutes;c__Bacilli;o__Staphylococcales;f__Gemellaceae;g__Gemella;s__Gemella sanguinis	1	1	0	1
vOTU_0100	22078	Yes	46	46	No	No	SpadesMetaV	Low-quality	ND	No	No	Viruses;Duplodnaviria;Heunggongvirae;Uroviricota;Caudoviricetes	ND	1	0	0	1
vOTU_0101	21724	No	577	577	No	No	SpadesMetaV	High-quality	non-temperate	No	No	Viruses;Duplodnaviria;Heunggongvirae;Uroviricota;Caudoviricetes	d__Bacteria;p__Firmicutes;c__Bacilli;o__Lactobacillales;f__Streptococcaceae;g__Lactococcus;s__Lactococcus lactis_E	1	1	1	1
vOTU_0102	20650	Yes	408	408	No	No	SpadesMetaV	Low-quality	ND	No	No	Viruses;Duplodnaviria;Heunggongvirae;Uroviricota;Caudoviricetes	ND	1	0	0	1
vOTU_0103	19545	Yes	OUT/SINGLE	OUT/SINGLE/OVER	Yes	No	SpadesMetaV	Low-quality	ND	No	No	Viruses;Duplodnaviria;Heunggongvirae;Uroviricota;Caudoviricetes	d__Bacteria;p__Firmicutes;c__Bacilli;o__Lactobacillales;f__Streptococcaceae;g__Streptococcus;s__	1	0	0	1
vOTU_0104	19360	Yes	OUT/SINGLE	OUT/SINGLE/OVER	Yes	No	SpadesMetaV	Low-quality	ND	No	No	Viruses;Duplodnaviria;Heunggongvirae;Uroviricota;Caudoviricetes	d__Bacteria;p__Firmicutes;c__Bacilli;o__Lactobacillales;f__Lactobacillaceae;g__Ligilactobacillus;s__Ligilactobacillus ruminis	1	0	0	1
vOTU_0105	17358	Yes	OUT/SINGLE	OUT/SINGLE/OVER	Yes	No	SpadesMetaV	High-quality	non-temperate	No	No	Viruses;Duplodnaviria;Heunggongvirae;Uroviricota;Caudoviricetes	ND	1	1	1	1
vOTU_0106	15766	Yes	OUT/SINGLE	OUT/SINGLE/OVER	Yes	No	SpadesMetaV	Low-quality	ND	No	No	Viruses;Duplodnaviria;Heunggongvirae;Uroviricota;Caudoviricetes	ND	1	0	0	0
vOTU_0107	15650	Yes	OUT/SINGLE	OUT/SINGLE/OVER	Yes	No	SpadesMetaV	Low-quality	ND	No	No	Viruses;Duplodnaviria;Heunggongvirae;Uroviricota;Caudoviricetes	ND	1	0	0	0
vOTU_0108	14155	Yes	120	120	No	No	SpadesMetaV	Low-quality	ND	No	No	Viruses;Duplodnaviria;Heunggongvirae;Uroviricota;Caudoviricetes	ND	1	0	0	0
vOTU_0109	13727	No	243	243	No	No	SpadesMetaV	Low-quality	ND	No	No	Viruses;Duplodnaviria;Heunggongvirae;Uroviricota;Caudoviricetes	ND	1	0	1	1
vOTU_0110	13093	Yes	OUT/SINGLE	OUT/SINGLE/OVER	Yes	No	SpadesMetaV	Low-quality	ND	No	No	Viruses;Duplodnaviria;Heunggongvirae;Uroviricota;Caudoviricetes	ND	1	0	0	1
vOTU_0111	11462	Yes	OUT/SINGLE	OUT/SINGLE/OVER	Yes	No	SpadesMetaV	Low-quality	ND	No	No	Viruses;Duplodnaviria;Heunggongvirae;Uroviricota;Caudoviricetes	d__Bacteria;p__Firmicutes;c__Bacilli;o__Lactobacillales;f__Lactobacillaceae;g__Ligilactobacillus;s__Ligilactobacillus ruminis	1	0	0	1
vOTU_0112	41593	Yes	196	196	No	No	SpadesMetaV	Complete	temperate	No	No	Viruses;Duplodnaviria;Heunggongvirae;Uroviricota;Caudoviricetes	d__Bacteria;p__Firmicutes_A;c__Clostridia;o__Monoglobales_A;f__UBA1381;g__CAG-41;s__CAG-41 sp900066215	1	1	0	1
vOTU_0113	36844	Yes	22;121	OUT/SINGLE/OVER	No	No	SpadesMetaV	Complete	temperate	No	No	Viruses;Duplodnaviria;Heunggongvirae;Uroviricota;Caudoviricetes	ND	1	1	1	1
vOTU_0114	35780	No	245	245	No	No	SpadesMetaV	Complete	temperate	No	No	Viruses;Duplodnaviria;Heunggongvirae;Uroviricota;Caudoviricetes	d__Bacteria;p__Firmicutes_A;c__Clostridia;o__Oscillospirales;f__Ruminococcaceae;g__Faecalibacterium;s__Faecalibacterium prausnitzii_D	1	1	0	1
vOTU_0115	6226	No	763	763	No	No	SpadesMetaV	Complete	non-temperate	No	No	Viruses;Monodnaviria;Sangervirae;Phixviricota;Malgrandaviricetes;Petitvirales;Microviridae	ND	1	1	0	1
vOTU_0116	119426	No	OUT/SINGLE	OUT/SINGLE/OVER	No	No	SpadesMetaV	Complete	non-temperate	No	No	Viruses;Duplodnaviria;Heunggongvirae;Uroviricota;Caudoviricetes	ND	1	1	1	1
vOTU_0117	45653	No	47	47	No	No	SpadesMetaV	Complete	temperate	No	No	Viruses;Duplodnaviria;Heunggongvirae;Uroviricota;Caudoviricetes	d__Bacteria;p__Firmicutes_A;c__Clostridia;o__Lachnospirales;f__Lachnospiraceae;g__Hungatella;s__Hungatella sp005845265	1	1	1	1
vOTU_0118	38942	Yes	OUT/SINGLE	OUT/SINGLE/OVER	Yes	No	SpadesMetaV	Complete	temperate	No	No	Viruses;Duplodnaviria;Heunggongvirae;Uroviricota;Caudoviricetes	d__Bacteria;p__Actinobacteriota;c__Actinomycetia;o__Actinomycetales;f__Bifidobacteriaceae;g__Bifidobacterium;s__Bifidobacterium longum	1	1	1	1
vOTU_0119	38031	Yes	OUT/SINGLE	OUT/SINGLE/OVER	Yes	No	SpadesMetaV	Complete	temperate	No	No	Viruses;Duplodnaviria;Heunggongvirae;Uroviricota;Caudoviricetes	d__Bacteria;p__Firmicutes;c__Bacilli;o__Erysipelotrichales;f__Erysipelotrichaceae;g__Clostridium_AQ;s__Clostridium_AQ innocuum	1	1	1	1
vOTU_0120	31123	No	49;61	OUT/SINGLE/OVER	No	No	SpadesMetaV	Complete	temperate	No	No	Viruses;Duplodnaviria;Heunggongvirae;Uroviricota;Caudoviricetes	d__Bacteria;p__Firmicutes_A;c__Clostridia_A;o__Christensenellales;f__QAND01;g__UMGS1975;s__UMGS1975 sp900556815	1	1	1	1
vOTU_0121	117631	Yes	161	161	No	No	SpadesMetaV	Medium-quality	ND	No	No	Viruses;Duplodnaviria;Heunggongvirae;Uroviricota;Caudoviricetes	d__Bacteria;p__Firmicutes_A;c__Clostridia;o__Lachnospirales;f__Lachnospiraceae;g__Sellimonas;s__Sellimonas intestinalis	1	1	0	1
vOTU_0122	47888	Yes	155	155	No	No	SpadesMetaV	Low-quality	ND	No	No	Viruses;Duplodnaviria;Heunggongvirae;Uroviricota;Caudoviricetes	d__Bacteria;p__Firmicutes_A;c__Clostridia;o__Clostridiales;f__Clostridiaceae;g__Clostridium;s__Clostridium sp902785295	1	0	0	1
vOTU_0123	37968	Yes	23	23	No	No	SpadesMetaV	High-quality	temperate	No	No	Viruses;Duplodnaviria;Heunggongvirae;Uroviricota;Caudoviricetes	ND	1	1	1	1
vOTU_0124	35087	Yes	517	517	No	No	SpadesMetaV	Medium-quality	ND	Yes	No	Viruses;Duplodnaviria;Heunggongvirae;Uroviricota;Caudoviricetes	d__Bacteria;p__Firmicutes;c__Bacilli;o__Lactobacillales;f__Enterococcaceae;g__Enterococcus;s__Enterococcus silesiacus	1	1	1	1
vOTU_0125	33215	No	18	18	No	No	SpadesMetaV	Medium-quality	ND	No	No	Viruses;Duplodnaviria;Heunggongvirae;Uroviricota;Caudoviricetes	d__Bacteria;p__Firmicutes_A;c__Clostridia;o__Oscillospirales;f__Oscillospiraceae;g__Lawsonibacter;s__Lawsonibacter sp902363045	1	1	1	1
vOTU_0126	30242	Yes	23	23	No	No	SpadesMetaV	Medium-quality	ND	No	No	Viruses;Duplodnaviria;Heunggongvirae;Uroviricota;Caudoviricetes	d__Bacteria;p__Firmicutes;c__Bacilli;o__Erysipelotrichales;f__Erysipelatoclostridiaceae;g__Erysipelatoclostridium;s__Erysipelatoclostridium ramosum	1	1	1	1
vOTU_0127	29425	Yes	83	83	No	No	SpadesMetaV	Medium-quality	ND	No	No	Viruses;Duplodnaviria;Heunggongvirae;Uroviricota;Caudoviricetes	d__Bacteria;p__Firmicutes_A;c__Clostridia;o__Lachnospirales;f__Lachnospiraceae;g__Hungatella;s__Hungatella sp005845265	1	1	0	1
vOTU_0128	28444	Yes	OUT/SINGLE	OUT/SINGLE/OVER	Yes	No	SpadesMetaV	Medium-quality	ND	No	No	Viruses;Duplodnaviria;Heunggongvirae;Uroviricota;Caudoviricetes	d__Bacteria;p__Firmicutes_A;c__Clostridia;o__Oscillospirales;f__Oscillospiraceae;g__Dysosmobacter;s__Dysosmobacter sp014297375	1	1	1	1
vOTU_0129	23902	No	66	66	No	No	SpadesMetaV	Low-quality	ND	No	No	Viruses;Duplodnaviria;Heunggongvirae;Uroviricota;Caudoviricetes	d__Bacteria;p__Bacteroidota;c__Bacteroidia;o__Bacteroidales;f__Tannerellaceae;g__Parabacteroides;s__Parabacteroides distasonis	1	0	0	1
vOTU_0130	22188	Yes	371	371	No	No	SpadesMetaV	Medium-quality	ND	No	No	Viruses;Duplodnaviria;Heunggongvirae;Uroviricota;Caudoviricetes	d__Bacteria;p__Actinobacteriota;c__Actinomycetia;o__Actinomycetales;f__Bifidobacteriaceae;g__Bifidobacterium;s__Bifidobacterium bohemicum	1	1	0	1
vOTU_0131	21636	No	23	23	No	No	SpadesMetaV	Low-quality	ND	No	No	Viruses;Duplodnaviria;Heunggongvirae;Uroviricota;Caudoviricetes	d__Bacteria;p__Firmicutes_A;c__Clostridia;o__Lachnospirales;f__Lachnospiraceae;g__Blautia_A;s__Blautia_A sp900540785	1	0	0	1
vOTU_0132	19221	No	OUT/SINGLE	OUT/SINGLE/OVER	No	No	SpadesMetaV	Low-quality	ND	No	No	Viruses;Duplodnaviria;Heunggongvirae;Uroviricota;Caudoviricetes	d__Bacteria;p__Firmicutes_A;c__Clostridia;o__Lachnospirales;f__Lachnospiraceae;g__Anaerostipes;s__Anaerostipes hadrus_B	1	0	1	1
vOTU_0133	18273	Yes	OUT/SINGLE	OUT/SINGLE/OVER	Yes	No	SpadesMetaV	Low-quality	ND	No	No	Viruses;Duplodnaviria;Heunggongvirae;Uroviricota;Caudoviricetes	d__Bacteria;p__Firmicutes_A;c__Clostridia;o__Lachnospirales;f__Lachnospiraceae;g__Blautia_A;s__Blautia_A sp900756405	1	0	0	0
vOTU_0134	17745	No	41;58	OUT/SINGLE/OVER	No	No	SpadesMetaV	Medium-quality	ND	No	No	Viruses;Duplodnaviria;Heunggongvirae;Uroviricota;Caudoviricetes	d__Bacteria;p__Firmicutes_A;c__Clostridia;o__Oscillospirales;f__Oscillospiraceae;g__Flavonifractor;s__Flavonifractor plautii	1	1	0	1
vOTU_0135	16804	Yes	8	8	No	No	SpadesMetaV	Medium-quality	ND	No	No	Viruses;Duplodnaviria;Heunggongvirae;Uroviricota;Caudoviricetes	ND	1	1	1	1
vOTU_0136	16324	No	OUT/SINGLE	OUT/SINGLE/OVER	No	No	SpadesMetaV	Low-quality	ND	No	No	Viruses;Duplodnaviria;Heunggongvirae;Uroviricota;Caudoviricetes	d__Bacteria;p__Firmicutes_A;c__Clostridia;o__Oscillospirales;f__Oscillospiraceae;g__Flavonifractor;s__Flavonifractor plautii	1	0	0	1
vOTU_0137	15716	Yes	OUT/SINGLE	OUT/SINGLE/OVER	Yes	No	SpadesMetaV	Medium-quality	ND	No	No	Viruses;Duplodnaviria;Heunggongvirae;Uroviricota;Caudoviricetes	ND	1	1	1	1
vOTU_0138	14326	Yes	221	221	No	No	SpadesMetaV	High-quality	non-temperate	No	No	Viruses;Duplodnaviria;Heunggongvirae;Uroviricota;Caudoviricetes	d__Bacteria;p__Firmicutes_A;c__Clostridia;o__Lachnospirales;f__Lachnospiraceae;g__Clostridium_Q;s__Clostridium_Q symbiosum	1	1	0	1
vOTU_0139	14248	Yes	OUT/SINGLE	OUT/SINGLE/OVER	Yes	No	SpadesMetaV	Low-quality	ND	No	No	Viruses;Duplodnaviria;Heunggongvirae;Uroviricota;Caudoviricetes	ND	1	0	0	1
vOTU_0140	14178	No	89	89	No	No	SpadesMetaV	Low-quality	ND	No	No	Viruses;Duplodnaviria;Heunggongvirae;Uroviricota;Caudoviricetes	d__Bacteria;p__Firmicutes_A;c__Clostridia;o__Lachnospirales;f__Lachnospiraceae;g__Blautia;s__Blautia sp900541955	1	0	0	1
vOTU_0141	14107	Yes	249	249	Yes	No	SpadesMetaV	Not-determined	ND	No	No	Viruses;Duplodnaviria;Heunggongvirae;Uroviricota;Caudoviricetes	d__Bacteria;p__Firmicutes_A;c__Clostridia;o__Lachnospirales;f__Lachnospiraceae;g__Lactonifactor;s__Lactonifactor longoviformis	1	0	0	0
vOTU_0142	14096	No	OUT/SINGLE	OUT/SINGLE/OVER	No	No	SpadesMetaV	Low-quality	ND	No	No	Viruses;Duplodnaviria;Heunggongvirae;Uroviricota;Caudoviricetes	d__Bacteria;p__Bacteroidota;c__Bacteroidia;o__Bacteroidales;f__Tannerellaceae;g__Parabacteroides;s__Parabacteroides distasonis	1	0	0	0
vOTU_0143	13010	Yes	OUT/SINGLE	OUT/SINGLE/OVER	Yes	No	SpadesMetaV	Low-quality	ND	No	No	Viruses;Duplodnaviria;Heunggongvirae;Uroviricota;Caudoviricetes	ND	1	0	0	0
vOTU_0144	12835	No	OUT/SINGLE	OUT/SINGLE/OVER	No	No	SpadesMetaV	Low-quality	ND	No	No	Viruses;Duplodnaviria;Heunggongvirae;Uroviricota;Caudoviricetes	d__Bacteria;p__Firmicutes_A;c__Clostridia;o__Lachnospirales;f__Lachnospiraceae;g__Schaedlerella;s__Schaedlerella glycyrrhizinilytica	1	0	0	1
vOTU_0145	11713	Yes	OUT/SINGLE	OUT/SINGLE/OVER	Yes	No	SpadesMetaV	Low-quality	ND	No	No	Viruses;Duplodnaviria;Heunggongvirae;Uroviricota;Caudoviricetes	d__Bacteria;p__Firmicutes_A;c__Clostridia;o__Lachnospirales;f__Lachnospiraceae;g__Hungatella;s__Hungatella sp005845265	1	0	0	1
vOTU_0146	33483	Yes	92;93;192	OUT/SINGLE/OVER	No	No	SpadesMetaV	Complete	temperate	No	No	Viruses;Duplodnaviria;Heunggongvirae;Uroviricota;Caudoviricetes	d__Bacteria;p__Firmicutes_A;c__Clostridia;o__Oscillospirales;f__Acutalibacteraceae;g__UBA1417;s__UBA1417 sp900549945	1	1	1	1
vOTU_0147	128541	No	OUT/SINGLE	OUT/SINGLE/OVER	No	No	SpadesMetaV	Complete	non-temperate	No	No	Viruses;Duplodnaviria;Heunggongvirae;Uroviricota;Caudoviricetes	ND	1	1	1	1
vOTU_0148	103208	No	432	432	No	No	SpadesMetaV	Complete	non-temperate	No	No	Viruses;Duplodnaviria;Heunggongvirae;Uroviricota;Caudoviricetes;Crassvirales	d__Bacteria;p__Bacteroidota;c__Bacteroidia;o__Bacteroidales;f__Bacteroidaceae;g__Bacteroides;s__Bacteroides ovatus	1	1	0	1
vOTU_0149	89637	No	714	714	No	No	SpadesMetaV	Complete	non-temperate	No	No	Viruses;Duplodnaviria;Heunggongvirae;Uroviricota;Caudoviricetes	d__Bacteria;p__Bacteroidota;c__Bacteroidia;o__Bacteroidales;f__Bacteroidaceae;g__Bacteroides;s__Bacteroides sp900557355	1	1	1	1
vOTU_0150	86798	No	255	255	No	No	SpadesMetaV	Complete	temperate	No	No	Viruses;Duplodnaviria;Heunggongvirae;Uroviricota;Caudoviricetes	d__Bacteria;p__Bacteroidota;c__Bacteroidia;o__Bacteroidales;f__Bacteroidaceae;g__Prevotella;s__Prevotella copri	1	1	0	1
vOTU_0151	77510	No	467	467	No	No	SpadesMetaV	Complete	non-temperate	No	No	Viruses;Duplodnaviria;Heunggongvirae;Uroviricota;Caudoviricetes	d__Bacteria;p__Bacteroidota;c__Bacteroidia;o__Bacteroidales;f__Bacteroidaceae;g__UBA6398;s__UBA6398 sp003150315	1	1	1	1
vOTU_0152	61787	No	105	105	No	No	SpadesMetaV	Complete	temperate	No	No	Viruses;Duplodnaviria;Heunggongvirae;Uroviricota;Caudoviricetes	d__Bacteria;p__Firmicutes_A;c__Clostridia;o__Lachnospirales;f__Lachnospiraceae;g__Mediterraneibacter;s__Mediterraneibacter massiliensis	1	1	1	1
vOTU_0153	52848	No	242	242	No	No	SpadesMetaV	Complete	temperate	No	No	Viruses;Duplodnaviria;Heunggongvirae;Uroviricota;Caudoviricetes	d__Bacteria;p__Firmicutes_A;c__Clostridia;o__Oscillospirales;f__Oscillospiraceae;g__UBA5446;s__UBA5446 sp900545405	1	1	1	1
vOTU_0154	47759	No	312;370	OUT/SINGLE/OVER	No	No	SpadesMetaV	Complete	non-temperate	No	No	Viruses;Duplodnaviria;Heunggongvirae;Uroviricota;Caudoviricetes	ND	1	1	1	1
vOTU_0155	46758	Yes	46	46	No	No	SpadesMetaV	Complete	temperate	No	No	Viruses;Duplodnaviria;Heunggongvirae;Uroviricota;Caudoviricetes	d__Bacteria;p__Firmicutes_A;c__Clostridia;o__Lachnospirales;f__Lachnospiraceae;g__Eisenbergiella;s__Eisenbergiella massiliensis	1	1	1	1
vOTU_0156	46079	No	30;402	OUT/SINGLE/OVER	No	No	SpadesMetaV	Complete	temperate	No	No	Viruses;Duplodnaviria;Heunggongvirae;Uroviricota;Caudoviricetes	d__Bacteria;p__Firmicutes_A;c__Clostridia;o__Oscillospirales;f__Oscillospiraceae;g__Flavonifractor;s__Flavonifractor plautii	1	1	1	1
vOTU_0157	44339	Yes	216	216	No	No	SpadesMetaV	Complete	non-temperate	No	No	Viruses;Duplodnaviria;Heunggongvirae;Uroviricota;Caudoviricetes	ND	1	1	1	1
vOTU_0158	43894	Yes	47	47	No	No	SpadesMetaV	Complete	temperate	No	No	Viruses;Duplodnaviria;Heunggongvirae;Uroviricota;Caudoviricetes	d__Bacteria;p__Firmicutes_A;c__Clostridia;o__Lachnospirales;f__Lachnospiraceae;g__Lachnoclostridium_A;s__Lachnoclostridium_A sp002160755	1	1	1	1
vOTU_0159	43245	No	OUT/SINGLE	OUT/SINGLE/OVER	No	No	SpadesMetaV	Complete	temperate	No	No	Viruses;Duplodnaviria;Heunggongvirae;Uroviricota;Caudoviricetes	ND	1	1	1	1
vOTU_0160	37547	Yes	539	539	No	No	SpadesMetaV	Complete	temperate	No	No	Viruses;Duplodnaviria;Heunggongvirae;Uroviricota;Caudoviricetes	ND	1	1	1	1
vOTU_0161	37325	Yes	110	110	No	No	SpadesMetaV	Medium-quality	ND	No	No	Viruses;Duplodnaviria;Heunggongvirae;Uroviricota;Caudoviricetes	d__Bacteria;p__Firmicutes_A;c__Clostridia;o__Lachnospirales;f__Lachnospiraceae;g__Eubacterium_I;s__Eubacterium_I sp900066595	1	1	1	1
vOTU_0162	35772	Yes	OUT/SINGLE	OUT/SINGLE/OVER	Yes	No	SpadesMetaV	Complete	temperate	No	No	Viruses;Duplodnaviria;Heunggongvirae;Uroviricota;Caudoviricetes	ND	1	1	0	1
vOTU_0163	34320	No	38	38	No	No	SpadesMetaV	Complete	temperate	No	No	Viruses;Duplodnaviria;Heunggongvirae;Uroviricota;Caudoviricetes	d__Bacteria;p__Firmicutes_A;c__Clostridia;o__Oscillospirales;f__Ruminococcaceae;g__Ruthenibacterium;s__Ruthenibacterium lactatiformans	1	1	1	1
vOTU_0164	32817	Yes	61;333	OUT/SINGLE/OVER	No	No	SpadesMetaV	Complete	temperate	No	No	Viruses;Duplodnaviria;Heunggongvirae;Uroviricota;Caudoviricetes	ND	1	1	0	1
vOTU_0165	32570	Yes	459	459	No	No	SpadesMetaV	Complete	temperate	Yes	No	Viruses;Duplodnaviria;Heunggongvirae;Uroviricota;Caudoviricetes	d__Bacteria;p__Verrucomicrobiota;c__Verrucomicrobiae;o__Verrucomicrobiales;f__Akkermansiaceae;g__Akkermansia;s__Akkermansia muciniphila	1	1	0	1
vOTU_0166	16652	Yes	439	439	Yes	No	SpadesMetaV	Not-determined	ND	No	No	Viruses;Duplodnaviria;Heunggongvirae;Uroviricota;Caudoviricetes	d__Bacteria;p__Firmicutes_A;c__Clostridia_A;o__Christensenellales;f__Borkfalkiaceae;g__QALS01;s__QALS01 sp003150575	1	0	0	0
vOTU_0167	8811	Yes	OUT/SINGLE	OUT/SINGLE/OVER	Yes	No	SpadesMetaV	Low-quality	ND	No	No	Viruses;Duplodnaviria;Heunggongvirae;Uroviricota;Caudoviricetes	ND	1	0	0	1
vOTU_0168	8739	Yes	525	525	No	No	SpadesMetaV	Low-quality	ND	No	No	Viruses;Duplodnaviria;Heunggongvirae;Uroviricota;Caudoviricetes	ND	1	0	1	1
vOTU_0169	105247	Yes	51	51	No	No	SpadesMetaV	Medium-quality	ND	No	No	Viruses;Duplodnaviria;Heunggongvirae;Uroviricota;Caudoviricetes	d__Bacteria;p__Firmicutes_A;c__Clostridia;o__Lachnospirales;f__Lachnospiraceae;g__Coprococcus;s__Coprococcus eutactus_A	1	1	0	1
vOTU_0170	101182	No	51	51	No	No	SpadesMetaV	Medium-quality	ND	No	No	Viruses;Duplodnaviria;Heunggongvirae;Uroviricota;Caudoviricetes	d__Bacteria;p__Firmicutes_A;c__Clostridia;o__Monoglobales_A;f__UBA1381;g__CAG-41;s__CAG-41 sp900066215	1	1	1	1
vOTU_0171	89044	Yes	144	144	No	No	SpadesMetaV	High-quality	temperate	No	No	Viruses;Duplodnaviria;Heunggongvirae;Uroviricota;Caudoviricetes	d__Bacteria;p__Firmicutes_A;c__Clostridia;o__Lachnospirales;f__Lachnospiraceae;g__Blautia_A;s__Blautia_A sp002159835	1	1	0	1
vOTU_0172	59091	Yes	OUT/SINGLE	OUT/SINGLE/OVER	Yes	No	SpadesMetaV	Low-quality	ND	No	No	Viruses;Duplodnaviria;Heunggongvirae;Uroviricota;Caudoviricetes	d__Bacteria;p__Firmicutes;c__Bacilli;o__Lactobacillales;f__Streptococcaceae;g__Lactococcus;s__Lactococcus lactis	1	0	1	1
vOTU_0173	52034	Yes	118	118	No	No	SpadesMetaV	Medium-quality	ND	No	No	Viruses;Duplodnaviria;Heunggongvirae;Uroviricota;Caudoviricetes	d__Bacteria;p__Bacteroidota;c__Bacteroidia;o__Bacteroidales;f__Bacteroidaceae;g__Bacteroides;s__Bacteroides uniformis	1	1	0	0
vOTU_0174	49710	Yes	OUT/SINGLE	OUT/SINGLE/OVER	Yes	No	SpadesMetaV	High-quality	non-temperate	No	No	Viruses;Duplodnaviria;Heunggongvirae;Uroviricota;Caudoviricetes	ND	1	1	1	1
vOTU_0175	48634	No	47	47	No	No	SpadesMetaV	High-quality	temperate	No	No	Viruses;Duplodnaviria;Heunggongvirae;Uroviricota;Caudoviricetes	ND	1	1	1	1
vOTU_0176	48437	Yes	185	185	No	No	SpadesMetaV	Medium-quality	ND	No	No	Viruses;Duplodnaviria;Heunggongvirae;Uroviricota;Caudoviricetes	d__Bacteria;p__Firmicutes_A;c__Clostridia;o__Oscillospirales;f__Oscillospiraceae;g__Lawsonibacter;s__Lawsonibacter sp002161175	1	1	1	1
vOTU_0177	47268	No	87	87	No	No	SpadesMetaV	High-quality	non-temperate	No	No	Viruses;Duplodnaviria;Heunggongvirae;Uroviricota;Caudoviricetes	d__Bacteria;p__Firmicutes_A;c__Clostridia;o__Oscillospirales;f__Oscillospiraceae;g__CAG-110;s__CAG-110 sp000434635	1	1	0	1
vOTU_0178	46899	No	46	46	No	No	SpadesMetaV	High-quality	temperate	No	No	Viruses;Duplodnaviria;Heunggongvirae;Uroviricota;Caudoviricetes	d__Bacteria;p__Firmicutes_A;c__Clostridia;o__Lachnospirales;f__Lachnospiraceae;g__Hungatella;s__Hungatella effluvii	1	1	1	1
vOTU_0179	42365	No	80	80	No	No	SpadesMetaV	High-quality	temperate	No	No	Viruses;Duplodnaviria;Heunggongvirae;Uroviricota;Caudoviricetes	d__Bacteria;p__Firmicutes_A;c__Clostridia;o__Lachnospirales;f__Lachnospiraceae;g__Blautia_A;s__Blautia_A massiliensis	1	1	1	1
vOTU_0180	41456	Yes	OUT/SINGLE	OUT/SINGLE/OVER	Yes	No	SpadesMetaV	High-quality	non-temperate	No	No	Viruses;Duplodnaviria;Heunggongvirae;Uroviricota;Caudoviricetes	d__Bacteria;p__Proteobacteria;c__Gammaproteobacteria;o__Pseudomonadales;f__Pseudomonadaceae;g__Pseudomonas_A;s__Pseudomonas_A chloritidismutans	1	1	1	1
vOTU_0181	39474	Yes	OUT/SINGLE	OUT/SINGLE/OVER	Yes	No	SpadesMetaV	Low-quality	ND	No	No	ND	ND	0	0	0	1
vOTU_0182	38747	Yes	42	42	No	No	SpadesMetaV	Medium-quality	ND	No	No	Viruses;Duplodnaviria;Heunggongvirae;Uroviricota;Caudoviricetes	ND	1	1	1	1
vOTU_0183	37427	Yes	OUT/SINGLE	OUT/SINGLE/OVER	Yes	No	SpadesMetaV	Medium-quality	ND	No	No	Viruses;Duplodnaviria;Heunggongvirae;Uroviricota;Caudoviricetes	ND	1	1	1	1
vOTU_0184	37086	Yes	482	482	No	No	SpadesMetaV	High-quality	temperate	No	No	Viruses;Duplodnaviria;Heunggongvirae;Uroviricota;Caudoviricetes	d__Bacteria;p__Cyanobacteria;c__Vampirovibrionia;o__Gastranaerophilales;f__Gastranaerophilaceae;g__CAG-306;s__CAG-306 sp000980375	1	1	0	1
vOTU_0185	35590	Yes	70	70	No	No	SpadesMetaV	High-quality	temperate	No	No	Viruses;Duplodnaviria;Heunggongvirae;Uroviricota;Caudoviricetes	d__Bacteria;p__Firmicutes_A;c__Clostridia_A;o__Christensenellales;f__CAG-138;g__UBA5394;s__UBA5394 sp900542615	1	1	0	1
vOTU_0186	35215	Yes	923	923	No	No	SpadesMetaV	Low-quality	ND	No	No	Viruses;Duplodnaviria;Heunggongvirae;Uroviricota;Caudoviricetes	d__Bacteria;p__Firmicutes_A;c__Clostridia;o__Lachnospirales;f__Lachnospiraceae;g__Lachnospira;s__Lachnospira sp003537285	1	0	0	0
vOTU_0187	35127	Yes	70	70	No	No	SpadesMetaV	High-quality	temperate	No	No	Viruses;Duplodnaviria;Heunggongvirae;Uroviricota;Caudoviricetes	d__Bacteria;p__Firmicutes_A;c__Clostridia;o__Oscillospirales;f__Oscillospiraceae;g__Flavonifractor;s__Flavonifractor sp002161085	1	1	1	1
vOTU_0188	32445	Yes	61;333	OUT/SINGLE/OVER	No	No	SpadesMetaV	High-quality	temperate	No	No	Viruses;Duplodnaviria;Heunggongvirae;Uroviricota;Caudoviricetes	d__Bacteria;p__Firmicutes_A;c__Clostridia;o__Oscillospirales;f__Acutalibacteraceae;g__UBA1417;s__UBA1417 sp003531055	1	1	1	1
vOTU_0189	29958	Yes	795	795	Yes	No	SpadesMetaV	Low-quality	ND	No	No	Viruses;Duplodnaviria;Heunggongvirae;Uroviricota;Caudoviricetes	ND	1	0	0	1
vOTU_0190	29619	Yes	OUT/SINGLE	OUT/SINGLE/OVER	Yes	No	SpadesMetaV	Not-determined	ND	No	No	Viruses;Duplodnaviria;Heunggongvirae;Uroviricota;Caudoviricetes	d__Bacteria;p__Bacteroidota;c__Bacteroidia;o__Bacteroidales;f__Bacteroidaceae;g__Bacteroides;s__Bacteroides cellulosilyticus	1	0	0	0
vOTU_0191	28475	No	23	23	No	No	SpadesMetaV	Medium-quality	ND	No	No	Viruses;Duplodnaviria;Heunggongvirae;Uroviricota;Caudoviricetes	ND	1	1	0	1
vOTU_0192	26609	Yes	OUT/SINGLE	OUT/SINGLE/OVER	Yes	No	SpadesMetaV	Medium-quality	ND	No	No	Viruses;Duplodnaviria;Heunggongvirae;Uroviricota;Caudoviricetes	d__Bacteria;p__Actinobacteriota;c__Actinomycetia;o__Actinomycetales;f__Actinomycetaceae;g__Pauljensenia;s__	1	1	1	1
vOTU_0193	26523	Yes	80	80	No	No	SpadesMetaV	Medium-quality	ND	No	No	Viruses;Duplodnaviria;Heunggongvirae;Uroviricota;Caudoviricetes	d__Bacteria;p__Firmicutes_A;c__Clostridia;o__Lachnospirales;f__Lachnospiraceae;g__UC5-1-2E3;s__UC5-1-2E3 sp001304875	1	1	0	1
vOTU_0194	24639	Yes	OUT/SINGLE	OUT/SINGLE/OVER	Yes	No	SpadesMetaV	Medium-quality	ND	No	No	Viruses;Duplodnaviria;Heunggongvirae;Uroviricota;Caudoviricetes	d__Bacteria;p__Firmicutes_A;c__Clostridia;o__Oscillospirales;f__Oscillospiraceae;g__UBA5446;s__UBA5446 sp900544765	1	1	0	1
vOTU_0195	23767	Yes	OUT/SINGLE	OUT/SINGLE/OVER	Yes	No	SpadesMetaV	Low-quality	ND	No	No	ND	ND	0	0	0	1
vOTU_0196	22664	Yes	OUT/SINGLE	OUT/SINGLE/OVER	Yes	No	SpadesMetaV	Low-quality	ND	No	No	Viruses;Duplodnaviria;Heunggongvirae;Uroviricota;Caudoviricetes	d__Bacteria;p__Proteobacteria;c__Gammaproteobacteria;o__SAR86;f__D2472;g__SAR86A;s__SAR86A sp004212975	1	0	0	0
vOTU_0197	22096	Yes	OUT/SINGLE	OUT/SINGLE/OVER	Yes	No	SpadesMetaV	Low-quality	ND	No	No	Viruses;Duplodnaviria;Heunggongvirae;Uroviricota;Caudoviricetes	ND	1	0	1	1
vOTU_0198	21933	Yes	349	349	Yes	No	SpadesMetaV	Low-quality	ND	No	No	Viruses;Duplodnaviria;Heunggongvirae;Uroviricota;Caudoviricetes	d__Bacteria;p__Firmicutes_A;c__Clostridia;o__Lachnospirales;f__Lachnospiraceae;g__Agathobacter;s__Agathobacter rectalis	1	0	0	1
vOTU_0199	21280	Yes	OUT/SINGLE	OUT/SINGLE/OVER	Yes	No	SpadesMetaV	Not-determined	ND	No	No	ND	ND	0	0	0	1
vOTU_0200	21254	Yes	521	521	Yes	No	SpadesMetaV	Medium-quality	ND	No	No	Viruses;Duplodnaviria;Heunggongvirae;Uroviricota;Caudoviricetes	d__Bacteria;p__Actinobacteriota;c__Actinomycetia;o__Actinomycetales;f__Actinomycetaceae;g__Pauljensenia;s__Pauljensenia odontolytica_C	1	1	0	1
vOTU_0201	20513	No	83	83	No	No	SpadesMetaV	Medium-quality	ND	No	No	Viruses;Duplodnaviria;Heunggongvirae;Uroviricota;Caudoviricetes	d__Bacteria;p__Firmicutes;c__Bacilli;o__Erysipelotrichales;f__Erysipelatoclostridiaceae;g__Catenibacterium;s__Catenibacterium sp900540665	1	1	0	1
vOTU_0202	19460	Yes	739	739	Yes	No	SpadesMetaV	Low-quality	ND	No	No	Viruses;Duplodnaviria;Heunggongvirae;Uroviricota;Caudoviricetes	d__Bacteria;p__Firmicutes_A;c__Clostridia;o__Oscillospirales;f__Oscillospiraceae;g__Dysosmobacter;s__Dysosmobacter welbionis	1	0	0	0
vOTU_0203	19343	Yes	OUT/SINGLE	OUT/SINGLE/OVER	Yes	No	SpadesMetaV	Low-quality	ND	No	No	Viruses;Duplodnaviria;Heunggongvirae;Uroviricota;Caudoviricetes	d__Bacteria;p__Firmicutes;c__Bacilli;o__Lactobacillales;f__Streptococcaceae;g__Lactococcus;s__Lactococcus lactis	1	0	0	1
vOTU_0204	19291	Yes	182	182	No	No	SpadesMetaV	Low-quality	ND	No	No	Viruses;Duplodnaviria;Heunggongvirae;Uroviricota;Caudoviricetes	ND	1	0	0	0
vOTU_0205	18895	Yes	OUT/SINGLE	OUT/SINGLE/OVER	Yes	No	SpadesMetaV	Low-quality	ND	No	No	Viruses;Duplodnaviria;Heunggongvirae;Uroviricota;Caudoviricetes	ND	1	0	0	0
vOTU_0206	18517	Yes	47	47	No	No	SpadesMetaV	Low-quality	ND	No	No	Viruses;Duplodnaviria;Heunggongvirae;Uroviricota;Caudoviricetes	ND	1	0	0	1
vOTU_0207	18393	No	689	689	No	No	SpadesMetaV	Medium-quality	ND	No	No	Viruses;Duplodnaviria;Heunggongvirae;Uroviricota;Caudoviricetes	ND	1	1	1	1
vOTU_0208	18167	Yes	OUT/SINGLE	OUT/SINGLE/OVER	Yes	No	SpadesMetaV	Low-quality	ND	No	No	Viruses;Duplodnaviria;Heunggongvirae;Uroviricota;Caudoviricetes	ND	1	0	0	1
vOTU_0209	17228	Yes	876	876	No	No	SpadesMetaV	Not-determined	ND	No	No	ND	d__Bacteria;p__Bacteroidota;c__Bacteroidia;o__Bacteroidales;f__Bacteroidaceae;g__Bacteroides;s__Bacteroides uniformis	1	0	0	0
vOTU_0210	17215	No	OUT/SINGLE	OUT/SINGLE/OVER	No	No	SpadesMetaV	Medium-quality	ND	No	No	Viruses;Duplodnaviria;Heunggongvirae;Uroviricota;Caudoviricetes	ND	1	1	1	1
vOTU_0211	17168	Yes	OUT/SINGLE	OUT/SINGLE/OVER	Yes	No	SpadesMetaV	Low-quality	ND	No	No	Viruses;Duplodnaviria;Heunggongvirae;Uroviricota;Caudoviricetes	ND	1	0	0	1
vOTU_0212	16064	Yes	304	304	No	No	SpadesMetaV	Low-quality	ND	No	No	Viruses;Duplodnaviria;Heunggongvirae;Uroviricota;Caudoviricetes	d__Bacteria;p__Firmicutes_A;c__Clostridia;o__Oscillospirales;f__Oscillospiraceae;g__Flavonifractor;s__Flavonifractor plautii	1	0	0	0
vOTU_0213	16024	Yes	OUT/SINGLE	OUT/SINGLE/OVER	Yes	No	SpadesMetaV	Low-quality	ND	No	No	ND	ND	0	0	0	1
vOTU_0214	15863	Yes	OUT/SINGLE	OUT/SINGLE/OVER	Yes	No	SpadesMetaV	Not-determined	ND	No	No	ND	ND	0	0	0	1
vOTU_0215	15782	No	14	14	No	No	SpadesMetaV	Medium-quality	ND	Yes	No	Viruses;Duplodnaviria;Heunggongvirae;Uroviricota;Caudoviricetes	ND	1	1	1	1
vOTU_0216	15670	Yes	OUT/SINGLE	OUT/SINGLE/OVER	Yes	No	SpadesMetaV	Low-quality	ND	No	No	Viruses;Duplodnaviria;Heunggongvirae;Uroviricota;Caudoviricetes	ND	1	0	0	1
vOTU_0217	15481	Yes	8	8	No	No	SpadesMetaV	Medium-quality	ND	No	No	Viruses;Duplodnaviria;Heunggongvirae;Uroviricota;Caudoviricetes	ND	1	1	1	1
vOTU_0218	15371	No	716	716	No	No	SpadesMetaV	Medium-quality	ND	No	No	Viruses;Duplodnaviria;Heunggongvirae;Uroviricota;Caudoviricetes	ND	1	1	1	1
vOTU_0219	15146	Yes	OUT/SINGLE	OUT/SINGLE/OVER	Yes	No	SpadesMetaV	Low-quality	ND	No	No	Viruses;Duplodnaviria;Heunggongvirae;Uroviricota;Caudoviricetes	d__Bacteria;p__Firmicutes_A;c__Clostridia_A;o__Christensenellales;f__Christensenellaceae;g__NSJ-63;s__NSJ-63 sp014384805	1	0	0	1
vOTU_0220	14675	Yes	OUT/SINGLE	OUT/SINGLE/OVER	Yes	No	SpadesMetaV	Low-quality	ND	No	No	Viruses;Duplodnaviria;Heunggongvirae;Uroviricota;Caudoviricetes	ND	1	0	0	1
vOTU_0221	14029	Yes	OUT/SINGLE	OUT/SINGLE/OVER	Yes	No	SpadesMetaV	Not-determined	ND	No	No	ND	ND	0	0	0	1
vOTU_0222	13881	Yes	OUT/SINGLE	OUT/SINGLE/OVER	Yes	No	SpadesMetaV	Low-quality	ND	No	No	Viruses;Duplodnaviria;Heunggongvirae;Uroviricota;Caudoviricetes	d__Bacteria;p__Firmicutes_A;c__Clostridia;o__Oscillospirales;f__CAG-272;g__QALR01;s__QALR01 sp900553085	1	0	0	0
vOTU_0223	13755	Yes	OUT/SINGLE	OUT/SINGLE/OVER	Yes	No	SpadesMetaV	Low-quality	ND	No	No	Viruses;Duplodnaviria;Heunggongvirae;Uroviricota;Caudoviricetes	d__Bacteria;p__Bacteroidota;c__Bacteroidia;o__Bacteroidales;f__UBA11471;g__UBA11471;s__UBA11471 sp900547555	1	0	0	0
vOTU_0224	13659	No	298	298	No	No	SpadesMetaV	Low-quality	ND	No	No	Viruses;Duplodnaviria;Heunggongvirae;Uroviricota;Caudoviricetes	d__Bacteria;p__Firmicutes_A;c__Clostridia;o__Oscillospirales;f__Oscillospiraceae;g__Flavonifractor;s__Flavonifractor plautii	1	0	0	0
vOTU_0225	13249	No	298	298	No	No	SpadesMetaV	Low-quality	ND	No	No	Viruses;Duplodnaviria;Heunggongvirae;Uroviricota;Caudoviricetes	d__Bacteria;p__Firmicutes_A;c__Clostridia;o__Oscillospirales;f__Oscillospiraceae;g__Flavonifractor;s__Flavonifractor plautii	1	0	0	0
vOTU_0226	12557	No	12;61;333	OUT/SINGLE/OVER	No	No	SpadesMetaV	Low-quality	ND	No	No	Viruses;Duplodnaviria;Heunggongvirae;Uroviricota;Caudoviricetes	ND	1	0	0	1
vOTU_0227	11819	Yes	46	46	No	No	SpadesMetaV	Low-quality	ND	No	No	Viruses;Duplodnaviria;Heunggongvirae;Uroviricota;Caudoviricetes	ND	1	0	0	1
vOTU_0228	11408	Yes	877	877	Yes	No	SpadesMetaV	Low-quality	ND	No	No	Viruses;Duplodnaviria;Heunggongvirae;Uroviricota;Caudoviricetes;Kyanoviridae	d__Bacteria;p__Cyanobacteria;c__Vampirovibrionia;o__Gastranaerophilales;f__Gastranaerophilaceae;g__Zag111;s__Zag111 sp003258735	1	0	0	0
vOTU_0229	11236	No	594	594	No	No	SpadesMetaV	Low-quality	ND	No	No	Viruses;Duplodnaviria;Heunggongvirae;Uroviricota;Caudoviricetes	ND	1	0	0	0
vOTU_0230	10719	Yes	924	924	Yes	No	SpadesMetaV	Not-determined	ND	No	No	Viruses	d__Bacteria;p__Firmicutes_A;c__Clostridia;o__Lachnospirales;f__Lachnospiraceae;g__COE1;s__COE1 sp001916965	1	0	0	0
vOTU_0231	6060	Yes	OUT/SINGLE	OUT/SINGLE/OVER	Yes	No	SpadesMetaV	Low-quality	ND	No	No	Viruses;Duplodnaviria;Heunggongvirae;Uroviricota;Caudoviricetes	d__Bacteria;p__Firmicutes_A;c__Clostridia;o__Lachnospirales;f__Lachnospiraceae;g__Ruminococcus_B;s__Ruminococcus_B gnavus	1	0	0	0
vOTU_0232	93311	No	46	46	No	No	SpadesMetaV	Complete	temperate	No	No	Viruses;Duplodnaviria;Heunggongvirae;Uroviricota;Caudoviricetes	d__Bacteria;p__Firmicutes_A;c__Clostridia;o__Lachnospirales;f__Lachnospiraceae;g__Enterocloster;s__Enterocloster bolteae	1	1	1	1
vOTU_0233	57664	Yes	OUT/SINGLE	OUT/SINGLE/OVER	Yes	No	SpadesMetaV	Medium-quality	ND	No	No	Viruses;Duplodnaviria;Heunggongvirae;Uroviricota;Caudoviricetes	d__Bacteria;p__Firmicutes_A;c__Clostridia;o__Eubacteriales;f__Eubacteriaceae;g__Eubacterium;s__Eubacterium maltosivorans	1	1	1	1
vOTU_0234	42538	Yes	83	83	No	No	SpadesMetaV	Complete	temperate	No	No	Viruses;Duplodnaviria;Heunggongvirae;Uroviricota;Caudoviricetes	d__Bacteria;p__Firmicutes_A;c__Clostridia;o__Lachnospirales;f__Lachnospiraceae;g__Blautia_A;s__Blautia_A faecis	1	1	1	1
vOTU_0235	38833	Yes	70	70	No	No	SpadesMetaV	Complete	temperate	No	No	Viruses;Duplodnaviria;Heunggongvirae;Uroviricota;Caudoviricetes	d__Bacteria;p__Firmicutes_A;c__Clostridia;o__Oscillospirales;f__Acutalibacteraceae;g__Hydrogeniiclostridium;s__Hydrogeniiclostridium mannosilyticum	1	1	1	1
vOTU_0236	5344	Yes	580	580	No	No	SpadesMetaV	Complete	non-temperate	No	No	Viruses;Monodnaviria;Sangervirae;Phixviricota;Malgrandaviricetes;Petitvirales;Microviridae	ND	1	1	1	1
vOTU_0237	43301	No	80;82	OUT/SINGLE/OVER	No	No	SpadesMetaV	High-quality	temperate	No	No	Viruses;Duplodnaviria;Heunggongvirae;Uroviricota;Caudoviricetes	d__Bacteria;p__Firmicutes_A;c__Clostridia;o__Lachnospirales;f__Lachnospiraceae;g__Ruminococcus_B;s__Ruminococcus_B gnavus	1	1	1	1
vOTU_0238	4080	Yes	OUT/SINGLE	OUT/SINGLE/OVER	Yes	No	SpadesMetaV	Not-determined	ND	No	No	Viruses;Duplodnaviria;Heunggongvirae;Uroviricota;Caudoviricetes	d__Bacteria;p__Bacteroidota;c__Bacteroidia;o__Bacteroidales;f__Rikenellaceae;g__Alistipes_A;s__Alistipes_A indistinctus	1	0	0	0
vOTU_0239	101912	No	432	432	No	No	SpadesMetaV	Complete	non-temperate	No	No	Viruses;Duplodnaviria;Heunggongvirae;Uroviricota;Caudoviricetes	d__Bacteria;p__Bacteroidota;c__Bacteroidia;o__Bacteroidales;f__Tannerellaceae;g__Parabacteroides;s__Parabacteroides sp900548175	1	1	1	1
vOTU_0240	94435	No	432	432	No	No	SpadesMetaV	Complete	non-temperate	No	No	Viruses;Duplodnaviria;Heunggongvirae;Uroviricota;Caudoviricetes;Crassvirales	d__Bacteria;p__Bacteroidota;c__Bacteroidia;o__Bacteroidales;f__Coprobacteraceae;g__Coprobacter;s__Coprobacter secundus	1	1	1	1
vOTU_0241	82313	No	447	447	No	No	SpadesMetaV	Complete	temperate	No	No	Viruses;Duplodnaviria;Heunggongvirae;Uroviricota;Caudoviricetes	ND	1	1	1	1
vOTU_0242	70989	Yes	178;845	OUT/SINGLE/OVER	No	No	SpadesMetaV	Complete	non-temperate	No	No	Viruses;Duplodnaviria;Heunggongvirae;Uroviricota;Caudoviricetes	ND	1	1	1	1
vOTU_0243	57145	No	205	205	No	No	SpadesMetaV	Complete	non-temperate	No	No	Viruses;Duplodnaviria;Heunggongvirae;Uroviricota;Caudoviricetes	d__Bacteria;p__Bacteroidota;c__Bacteroidia;o__Bacteroidales;f__Marinifilaceae;g__Odoribacter;s__Odoribacter splanchnicus	1	1	1	1
vOTU_0244	53033	No	22	22	No	No	SpadesMetaV	Complete	temperate	No	No	Viruses;Duplodnaviria;Heunggongvirae;Uroviricota;Caudoviricetes	d__Bacteria;p__Firmicutes_A;c__Clostridia;o__Oscillospirales;f__Oscillospiraceae;g__CAG-83;s__CAG-83 sp900547745	1	1	1	1
vOTU_0245	50668	No	268;294	OUT/SINGLE/OVER	No	No	SpadesMetaV	Complete	temperate	No	No	Viruses;Duplodnaviria;Heunggongvirae;Uroviricota;Caudoviricetes	d__Bacteria;p__Bacteroidota;c__Bacteroidia;o__Bacteroidales;f__Bacteroidaceae;g__Prevotellamassilia;s__Prevotellamassilia sp900541335	1	1	1	1
vOTU_0246	45619	Yes	690	690	No	No	SpadesMetaV	Complete	temperate	No	No	Viruses;Duplodnaviria;Heunggongvirae;Uroviricota;Caudoviricetes	d__Bacteria;p__Desulfobacterota;c__Desulfovibrionia;o__Desulfovibrionales;f__Desulfovibrionaceae;g__Bilophila;s__Bilophila wadsworthia	1	1	0	1
vOTU_0247	44769	Yes	130;163	OUT/SINGLE/OVER	No	No	SpadesMetaV	Complete	temperate	No	No	Viruses;Duplodnaviria;Heunggongvirae;Uroviricota;Caudoviricetes	d__Bacteria;p__Firmicutes_A;c__Clostridia;o__Oscillospirales;f__Oscillospiraceae;g__CAG-110;s__CAG-110 sp003525905	1	1	0	1
vOTU_0248	42308	No	67	67	No	No	SpadesMetaV	Complete	temperate	No	No	Viruses;Duplodnaviria;Heunggongvirae;Uroviricota;Caudoviricetes	d__Bacteria;p__Firmicutes_A;c__Clostridia;o__Lachnospirales;f__Lachnospiraceae;g__Roseburia;s__Roseburia sp900552665	1	1	1	1
vOTU_0249	41330	Yes	300	300	No	No	SpadesMetaV	Complete	temperate	No	No	Viruses;Duplodnaviria;Heunggongvirae;Uroviricota;Caudoviricetes	d__Bacteria;p__Firmicutes_A;c__Clostridia;o__Oscillospirales;f__CAG-272;g__UMGS1815;s__UMGS1815 sp900555345	1	1	1	1
vOTU_0250	41251	Yes	18	18	No	No	SpadesMetaV	Complete	temperate	No	No	Viruses;Duplodnaviria;Heunggongvirae;Uroviricota;Caudoviricetes	d__Bacteria;p__Firmicutes_A;c__Clostridia;o__Oscillospirales;f__Oscillospiraceae;g__Dysosmobacter;s__Dysosmobacter welbionis	1	1	1	1
vOTU_0251	40888	No	OUT/SINGLE	OUT/SINGLE/OVER	No	No	SpadesMetaV	Complete	non-temperate	No	No	Viruses;Duplodnaviria;Heunggongvirae;Uroviricota;Caudoviricetes	ND	1	1	1	1
vOTU_0252	39564	Yes	OUT/SINGLE	OUT/SINGLE/OVER	Yes	No	SpadesMetaV	Complete	non-temperate	No	No	Viruses;Duplodnaviria;Heunggongvirae;Uroviricota;Caudoviricetes	d__Bacteria;p__Verrucomicrobiota;c__Verrucomicrobiae;o__Verrucomicrobiales;f__Akkermansiaceae;g__Akkermansia;s__Akkermansia sp001580195	1	1	1	1
vOTU_0253	39441	No	118	118	No	No	SpadesMetaV	Complete	non-temperate	No	No	Viruses;Duplodnaviria;Heunggongvirae;Uroviricota;Caudoviricetes	d__Bacteria;p__Bacteroidota;c__Bacteroidia;o__Bacteroidales;f__Rikenellaceae;g__Alistipes;s__Alistipes shahii	1	1	0	1
vOTU_0254	39407	Yes	18	18	No	No	SpadesMetaV	Complete	temperate	No	No	Viruses;Duplodnaviria;Heunggongvirae;Uroviricota;Caudoviricetes	d__Bacteria;p__Firmicutes_A;c__Clostridia;o__Oscillospirales;f__Oscillospiraceae;g__CAG-170;s__CAG-170 sp002298695	1	1	1	1
vOTU_0255	38684	Yes	245	245	No	No	SpadesMetaV	Complete	temperate	No	No	Viruses;Duplodnaviria;Heunggongvirae;Uroviricota;Caudoviricetes	d__Bacteria;p__Firmicutes_A;c__Clostridia;o__Oscillospirales;f__Ruminococcaceae;g__Faecalibacterium;s__Faecalibacterium prausnitzii_G	1	1	0	1
vOTU_0256	38275	No	264	264	No	No	SpadesMetaV	Complete	non-temperate	No	No	Viruses;Duplodnaviria;Heunggongvirae;Uroviricota;Caudoviricetes	ND	1	1	1	1
vOTU_0257	37244	No	45;376;565;953	OUT/SINGLE/OVER	No	No	SpadesMetaV	Complete	temperate	No	No	Viruses;Duplodnaviria;Heunggongvirae;Uroviricota;Caudoviricetes	ND	1	1	1	1
vOTU_0258	34575	Yes	46	46	No	No	SpadesMetaV	Medium-quality	ND	No	No	Viruses;Duplodnaviria;Heunggongvirae;Uroviricota;Caudoviricetes	ND	1	1	1	1
vOTU_0259	33261	Yes	OUT/SINGLE	OUT/SINGLE/OVER	Yes	No	SpadesMetaV	Complete	non-temperate	No	No	Viruses;Duplodnaviria;Heunggongvirae;Uroviricota;Caudoviricetes	ND	1	1	1	1
vOTU_0260	30526	Yes	616	616	No	No	SpadesMetaV	Complete	temperate	No	No	Viruses;Duplodnaviria;Heunggongvirae;Uroviricota;Caudoviricetes	d__Bacteria;p__Firmicutes_A;c__Clostridia_A;o__Christensenellales;f__Borkfalkiaceae;g__QALS01;s__QALS01 sp003150575	1	1	1	1
vOTU_0261	16655	No	801	801	No	No	SpadesMetaV	Complete	temperate	No	No	Viruses;Duplodnaviria;Heunggongvirae;Uroviricota;Caudoviricetes	d__Bacteria;p__Actinobacteriota;c__Actinomycetia;o__Actinomycetales;f__Bifidobacteriaceae;g__Bifidobacterium;s__Bifidobacterium adolescentis	1	1	0	1
vOTU_0262	12162	No	514	514	No	No	SpadesMetaV	Medium-quality	ND	No	No	Viruses;Duplodnaviria;Heunggongvirae;Uroviricota;Caudoviricetes	ND	1	1	0	1
vOTU_0263	11733	Yes	615	615	Yes	No	SpadesMetaV	Low-quality	ND	No	No	Viruses;Duplodnaviria;Heunggongvirae;Uroviricota;Caudoviricetes	d__Bacteria;p__Firmicutes_A;c__Clostridia;o__Lachnospirales;f__Lachnospiraceae;g__Enterocloster;s__Enterocloster lavalensis	1	0	0	1
vOTU_0264	9117	Yes	526;803	OUT/SINGLE/OVER	No	No	SpadesMetaV	Low-quality	ND	No	No	Viruses;Duplodnaviria;Heunggongvirae;Uroviricota;Caudoviricetes	ND	1	0	1	0
vOTU_0265	8875	Yes	537	537	No	No	SpadesMetaV	Medium-quality	ND	No	No	Viruses;Duplodnaviria;Heunggongvirae;Uroviricota;Caudoviricetes	d__Bacteria;p__Firmicutes_A;c__Clostridia;o__Oscillospirales;f__Oscillospiraceae;g__CAG-170;s__CAG-170 sp003516765	1	1	0	0
vOTU_0266	141823	No	461;769	OUT/SINGLE/OVER	No	No	SpadesMetaV	High-quality	temperate	No	No	Viruses;Duplodnaviria;Heunggongvirae;Uroviricota;Caudoviricetes	d__Bacteria;p__Firmicutes_A;c__Clostridia;o__TANB77;f__CAG-508;g__CAG-269;s__CAG-269 sp001916005	1	1	1	1
vOTU_0267	84468	No	160	160	No	No	SpadesMetaV	Medium-quality	ND	No	No	Viruses;Duplodnaviria;Heunggongvirae;Uroviricota;Caudoviricetes	d__Bacteria;p__Firmicutes_A;c__Clostridia;o__Oscillospirales;f__Ruminococcaceae;g__Gemmiger;s__Gemmiger formicilis	1	1	0	1
vOTU_0268	70547	Yes	OUT/SINGLE	OUT/SINGLE/OVER	Yes	No	SpadesMetaV	Low-quality	ND	No	No	Viruses;Duplodnaviria;Heunggongvirae;Uroviricota;Caudoviricetes	d__Bacteria;p__Firmicutes_A;c__Clostridia;o__Monoglobales_A;f__UBA9506;g__UBA9506;s__UBA9506 sp003506415	1	0	0	0
vOTU_0269	63267	Yes	64	64	No	No	SpadesMetaV	High-quality	non-temperate	No	No	Viruses;Duplodnaviria;Heunggongvirae;Uroviricota;Caudoviricetes	d__Bacteria;p__Bacteroidota;c__Bacteroidia;o__Bacteroidales;f__Tannerellaceae;g__Parabacteroides;s__Parabacteroides sp900552465	1	1	1	0
vOTU_0270	61093	No	42	42	No	No	SpadesMetaV	High-quality	temperate	No	No	Viruses;Duplodnaviria;Heunggongvirae;Uroviricota;Caudoviricetes	d__Bacteria;p__Firmicutes_A;c__Clostridia;o__Lachnospirales;f__Lachnospiraceae;g__Blautia_A;s__Blautia_A sp900066505	1	1	1	1
vOTU_0271	52677	No	19	19	No	No	SpadesMetaV	High-quality	temperate	Yes	No	Viruses;Duplodnaviria;Heunggongvirae;Uroviricota;Caudoviricetes	d__Bacteria;p__Firmicutes_A;c__Clostridia_A;o__Christensenellales;f__Borkfalkiaceae;g__QALS01;s__QALS01 sp900555925	1	1	1	1
vOTU_0272	51131	Yes	105	105	No	No	SpadesMetaV	Medium-quality	ND	No	No	Viruses;Duplodnaviria;Heunggongvirae;Uroviricota;Caudoviricetes	d__Bacteria;p__Firmicutes_A;c__Clostridia;o__Lachnospirales;f__Lachnospiraceae;g__Lachnospira;s__Lachnospira sp000436475	1	1	0	1
vOTU_0273	49677	Yes	51	51	No	No	SpadesMetaV	Low-quality	ND	No	No	Viruses;Duplodnaviria;Heunggongvirae;Uroviricota;Caudoviricetes	d__Bacteria;p__Firmicutes_A;c__Clostridia;o__Lachnospirales;f__Lachnospiraceae;g__Lachnospira;s__Lachnospira sp000437735	1	0	0	1
vOTU_0274	43752	No	158	158	No	No	SpadesMetaV	Medium-quality	ND	No	No	Viruses;Duplodnaviria;Heunggongvirae;Uroviricota;Caudoviricetes	d__Bacteria;p__Bacteroidota;c__Bacteroidia;o__Bacteroidales;f__Barnesiellaceae;g__Barnesiella;s__Barnesiella intestinihominis	1	1	0	0
vOTU_0275	43486	No	214	214	No	No	SpadesMetaV	High-quality	temperate	No	No	Viruses;Duplodnaviria;Heunggongvirae;Uroviricota;Caudoviricetes	ND	1	1	0	1
vOTU_0276	42576	Yes	42	42	No	No	SpadesMetaV	Medium-quality	ND	No	No	Viruses;Duplodnaviria;Heunggongvirae;Uroviricota;Caudoviricetes	ND	1	1	1	1
vOTU_0277	41473	Yes	18	18	No	No	SpadesMetaV	High-quality	temperate	No	No	Viruses;Duplodnaviria;Heunggongvirae;Uroviricota;Caudoviricetes	d__Bacteria;p__Firmicutes_A;c__Clostridia;o__Oscillospirales;f__Oscillospiraceae;g__CAG-83;s__CAG-83 sp000431575	1	1	1	1
vOTU_0278	39781	Yes	277	277	No	No	SpadesMetaV	High-quality	non-temperate	No	No	Viruses;Duplodnaviria;Heunggongvirae;Uroviricota;Caudoviricetes	d__Bacteria;p__Firmicutes;c__Bacilli;o__Lactobacillales;f__Streptococcaceae;g__Streptococcus;s__Streptococcus mitis_BE	1	1	1	1
vOTU_0279	38514	Yes	22	22	No	No	SpadesMetaV	Medium-quality	ND	No	No	Viruses;Duplodnaviria;Heunggongvirae;Uroviricota;Caudoviricetes	d__Bacteria;p__Firmicutes_A;c__Clostridia;o__Oscillospirales;f__Oscillospiraceae;g__Flavonifractor;s__Flavonifractor sp000508885	1	1	0	1
vOTU_0280	37531	Yes	312	312	No	No	SpadesMetaV	Medium-quality	ND	No	No	Viruses;Duplodnaviria;Heunggongvirae;Uroviricota;Caudoviricetes	d__Bacteria;p__Firmicutes_A;c__Clostridia;o__Lachnospirales;f__Lachnospiraceae;g__Blautia_A;s__Blautia_A wexlerae_A	1	1	0	1
vOTU_0281	37138	Yes	252	252	No	No	SpadesMetaV	High-quality	temperate	No	No	Viruses;Duplodnaviria;Heunggongvirae;Uroviricota;Caudoviricetes	d__Bacteria;p__Firmicutes_A;c__Clostridia;o__Oscillospirales;f__Acutalibacteraceae;g__CAG-177;s__CAG-177 sp003514385	1	1	0	1
vOTU_0282	36579	Yes	53	53	No	No	SpadesMetaV	High-quality	temperate	No	No	Viruses;Duplodnaviria;Heunggongvirae;Uroviricota;Caudoviricetes	d__Bacteria;p__Firmicutes_A;c__Clostridia;o__Oscillospirales;f__Acutalibacteraceae;g__Clostridium_A;s__Clostridium_A leptum	1	1	1	1
vOTU_0283	36070	No	51	51	No	No	SpadesMetaV	Low-quality	ND	No	No	Viruses;Duplodnaviria;Heunggongvirae;Uroviricota;Caudoviricetes	d__Bacteria;p__Firmicutes_A;c__Clostridia;o__Lachnospirales;f__Lachnospiraceae;g__Coprococcus;s__Coprococcus eutactus	1	0	0	0
vOTU_0284	36039	Yes	OUT/SINGLE	OUT/SINGLE/OVER	Yes	No	SpadesMetaV	High-quality	temperate	No	No	Viruses;Duplodnaviria;Heunggongvirae;Uroviricota;Caudoviricetes	ND	1	1	1	1
vOTU_0285	34274	Yes	OUT/SINGLE	OUT/SINGLE/OVER	Yes	No	SpadesMetaV	High-quality	temperate	No	No	Viruses;Duplodnaviria;Heunggongvirae;Uroviricota;Caudoviricetes	d__Bacteria;p__Firmicutes_A;c__Clostridia;o__Oscillospirales;f__CAG-272;g__UMGS1696;s__UMGS1696 sp900763885	1	1	0	1
vOTU_0286	32798	No	23	23	No	No	SpadesMetaV	High-quality	temperate	No	No	Viruses;Duplodnaviria;Heunggongvirae;Uroviricota;Caudoviricetes	ND	1	1	1	1
vOTU_0287	32516	Yes	38	38	No	No	SpadesMetaV	High-quality	temperate	No	No	Viruses;Duplodnaviria;Heunggongvirae;Uroviricota;Caudoviricetes	d__Bacteria;p__Firmicutes_A;c__Clostridia;o__Oscillospirales;f__Ruminococcaceae;g__Faecalibacterium;s__Faecalibacterium prausnitzii_D	1	1	1	1
vOTU_0288	31900	Yes	OUT/SINGLE	OUT/SINGLE/OVER	Yes	No	SpadesMetaV	Medium-quality	ND	No	No	Viruses;Duplodnaviria;Heunggongvirae;Uroviricota;Caudoviricetes	ND	1	1	1	1
vOTU_0289	31043	No	OUT/SINGLE	OUT/SINGLE/OVER	No	No	SpadesMetaV	Low-quality	ND	No	No	Viruses;Duplodnaviria;Heunggongvirae;Uroviricota;Caudoviricetes	ND	1	0	1	1
vOTU_0290	27490	Yes	OUT/SINGLE	OUT/SINGLE/OVER	Yes	No	SpadesMetaV	Medium-quality	ND	No	No	Viruses;Duplodnaviria;Heunggongvirae;Uroviricota;Caudoviricetes	d__Bacteria;p__Firmicutes_C;c__Negativicutes;o__Acidaminococcales;f__Acidaminococcaceae;g__Phascolarctobacterium_A;s__Phascolarctobacterium_A sp900770955	1	1	1	1
vOTU_0291	26548	Yes	49;61;333	OUT/SINGLE/OVER	No	No	SpadesMetaV	Medium-quality	ND	No	No	Viruses;Duplodnaviria;Heunggongvirae;Uroviricota;Caudoviricetes	d__Bacteria;p__Firmicutes_A;c__Clostridia;o__Oscillospirales;f__Oscillospiraceae;g__Intestinimonas;s__Intestinimonas butyriciproducens	1	1	1	1
vOTU_0292	25761	No	32	32	No	No	SpadesMetaV	Medium-quality	ND	No	No	Viruses;Duplodnaviria;Heunggongvirae;Uroviricota;Caudoviricetes	d__Bacteria;p__Firmicutes_A;c__Clostridia;o__Oscillospirales;f__Oscillospiraceae;g__CAG-170;s__CAG-170 sp000432135	1	1	0	1
vOTU_0293	24802	No	53	53	No	No	SpadesMetaV	Medium-quality	ND	No	No	Viruses;Duplodnaviria;Heunggongvirae;Uroviricota;Caudoviricetes	d__Bacteria;p__Firmicutes_A;c__Clostridia;o__Oscillospirales;f__Ruminococcaceae;g__Ruminococcus_C;s__Ruminococcus_C sp000437255	1	1	1	1
vOTU_0294	24039	Yes	713	713	Yes	No	SpadesMetaV	Medium-quality	ND	No	No	Viruses;Duplodnaviria;Heunggongvirae;Uroviricota;Caudoviricetes	d__Bacteria;p__Firmicutes;c__Bacilli;o__Lactobacillales;f__Streptococcaceae;g__Streptococcus;s__Streptococcus sp900755085	1	1	0	1
vOTU_0295	23822	No	183;558	OUT/SINGLE/OVER	No	No	SpadesMetaV	Low-quality	ND	No	No	Viruses;Duplodnaviria;Heunggongvirae;Uroviricota;Caudoviricetes	d__Bacteria;p__Firmicutes_A;c__Clostridia;o__Oscillospirales;f__Oscillospiraceae;g__CAG-170;s__CAG-170 sp002404795	1	0	0	0
vOTU_0296	23460	Yes	23	23	No	No	SpadesMetaV	Medium-quality	ND	No	No	Viruses;Duplodnaviria;Heunggongvirae;Uroviricota;Caudoviricetes	ND	1	1	0	1
vOTU_0297	21348	No	87	87	No	No	SpadesMetaV	Low-quality	ND	No	No	Viruses;Duplodnaviria;Heunggongvirae;Uroviricota;Caudoviricetes	d__Bacteria;p__Firmicutes_A;c__Clostridia;o__Oscillospirales;f__Ruminococcaceae;g__Faecalibacterium;s__Faecalibacterium prausnitzii	1	0	0	1
vOTU_0298	20243	Yes	OUT/SINGLE	OUT/SINGLE/OVER	Yes	No	SpadesMetaV	Low-quality	ND	No	No	Viruses;Duplodnaviria;Heunggongvirae;Uroviricota;Caudoviricetes	d__Bacteria;p__Bacteroidota;c__Bacteroidia;o__Bacteroidales;f__Bacteroidaceae;g__Prevotella;s__Prevotella stercorea	1	0	0	1
vOTU_0299	19964	No	OUT/SINGLE	OUT/SINGLE/OVER	No	No	SpadesMetaV	Low-quality	ND	No	No	Viruses;Duplodnaviria;Heunggongvirae;Uroviricota;Caudoviricetes	d__Archaea;p__Methanobacteriota;c__Methanobacteria;o__Methanobacteriales;f__Methanobacteriaceae;g__Methanobrevibacter_A;s__Methanobrevibacter_A smithii	1	0	0	1
vOTU_0300	19241	No	OUT/SINGLE	OUT/SINGLE/OVER	No	No	SpadesMetaV	Medium-quality	ND	No	No	Viruses;Duplodnaviria;Heunggongvirae;Uroviricota;Caudoviricetes	d__Bacteria;p__Firmicutes_A;c__Clostridia;o__Oscillospirales;f__Ruminococcaceae;g__Faecalibacterium;s__Faecalibacterium prausnitzii_G	1	1	1	1
vOTU_0301	19220	No	354	354	No	No	SpadesMetaV	Medium-quality	ND	No	No	Viruses;Duplodnaviria;Heunggongvirae;Uroviricota;Caudoviricetes	ND	1	1	0	1
vOTU_0302	19189	No	OUT/SINGLE	OUT/SINGLE/OVER	No	No	SpadesMetaV	Low-quality	ND	No	No	Viruses;Duplodnaviria;Heunggongvirae;Uroviricota;Caudoviricetes	d__Bacteria;p__Firmicutes;c__Bacilli;o__RFN20;f__CAG-288;g__UBA7642;s__UBA7642 sp900549915	1	0	0	0
vOTU_0303	18923	No	180	180	No	No	SpadesMetaV	Low-quality	ND	No	No	Viruses;Duplodnaviria;Heunggongvirae;Uroviricota;Caudoviricetes	d__Bacteria;p__Firmicutes_A;c__Clostridia;o__Oscillospirales;f__Ruminococcaceae;g__Ruminococcus_C;s__Ruminococcus_C sp000980705	1	0	0	1
vOTU_0304	18775	No	127	127	No	No	SpadesMetaV	Low-quality	ND	No	No	Viruses;Duplodnaviria;Heunggongvirae;Uroviricota;Caudoviricetes	d__Bacteria;p__Bacteroidota;c__Bacteroidia;o__Bacteroidales;f__Bacteroidaceae;g__Bacteroides;s__Bacteroides sp900556625	1	0	0	1
vOTU_0305	18461	Yes	504	504	No	No	SpadesMetaV	Medium-quality	ND	No	No	Viruses;Duplodnaviria;Heunggongvirae;Uroviricota;Caudoviricetes	ND	1	1	1	1
vOTU_0306	17994	Yes	10	10	No	No	SpadesMetaV	Medium-quality	ND	No	No	Viruses;Duplodnaviria;Heunggongvirae;Uroviricota;Caudoviricetes	ND	1	1	1	1
vOTU_0307	17829	No	OUT/SINGLE	OUT/SINGLE/OVER	No	No	SpadesMetaV	Low-quality	ND	No	No	Viruses;Duplodnaviria;Heunggongvirae;Uroviricota;Caudoviricetes	d__Bacteria;p__Firmicutes_A;c__Clostridia;o__Oscillospirales;f__Oscillospiraceae;g__UBA5446;s__UBA5446 sp900544765	1	0	0	0
vOTU_0308	17782	Yes	613	613	No	No	SpadesMetaV	Low-quality	ND	No	No	Viruses;Duplodnaviria;Heunggongvirae;Uroviricota;Caudoviricetes	d__Bacteria;p__Firmicutes;c__Bacilli;o__Erysipelotrichales;f__Erysipelotrichaceae;g__Clostridium_AQ;s__Clostridium_AQ sp900552125	1	0	0	0
vOTU_0309	17713	Yes	8	8	No	No	SpadesMetaV	Medium-quality	ND	No	No	Viruses;Duplodnaviria;Heunggongvirae;Uroviricota;Caudoviricetes	ND	1	1	1	1
vOTU_0310	17539	Yes	8	8	No	No	SpadesMetaV	Medium-quality	ND	No	No	Viruses;Duplodnaviria;Heunggongvirae;Uroviricota;Caudoviricetes	ND	1	1	1	1
vOTU_0311	17126	No	OUT/SINGLE	OUT/SINGLE/OVER	No	No	SpadesMetaV	Low-quality	ND	No	No	Viruses;Duplodnaviria;Heunggongvirae;Uroviricota;Caudoviricetes	ND	1	0	0	1
vOTU_0312	17061	Yes	14	14	No	No	SpadesMetaV	Medium-quality	ND	Yes	No	Viruses;Duplodnaviria;Heunggongvirae;Uroviricota;Caudoviricetes	ND	1	1	1	1
vOTU_0313	16727	No	OUT/SINGLE	OUT/SINGLE/OVER	No	No	SpadesMetaV	Low-quality	ND	No	No	Viruses;Duplodnaviria;Heunggongvirae;Uroviricota;Caudoviricetes	ND	1	0	0	1
vOTU_0314	16214	No	OUT/SINGLE	OUT/SINGLE/OVER	No	No	SpadesMetaV	Low-quality	ND	No	No	Viruses;Duplodnaviria;Heunggongvirae;Uroviricota;Caudoviricetes	d__Bacteria;p__Firmicutes_A;c__Clostridia;o__Oscillospirales;f__Ruminococcaceae;g__Faecalibacterium;s__Faecalibacterium prausnitzii_G	1	0	0	0
vOTU_0315	16119	No	OUT/SINGLE	OUT/SINGLE/OVER	No	No	SpadesMetaV	Low-quality	ND	No	No	Viruses;Duplodnaviria;Heunggongvirae;Uroviricota;Caudoviricetes	d__Bacteria;p__Firmicutes_A;c__Clostridia;o__Lachnospirales;f__Lachnospiraceae;g__Coprococcus;s__Coprococcus eutactus_A	1	0	0	0
vOTU_0316	16099	No	OUT/SINGLE	OUT/SINGLE/OVER	No	No	SpadesMetaV	Low-quality	ND	No	No	Viruses;Duplodnaviria;Heunggongvirae;Uroviricota;Caudoviricetes	d__Bacteria;p__Firmicutes_A;c__Clostridia;o__Lachnospirales;f__Lachnospiraceae;g__Mediterraneibacter;s__Mediterraneibacter lactaris	1	0	0	0
vOTU_0317	15803	Yes	14	14	No	No	SpadesMetaV	Medium-quality	ND	Yes	No	Viruses;Duplodnaviria;Heunggongvirae;Uroviricota;Caudoviricetes	ND	1	1	1	1
vOTU_0318	15742	Yes	428	428	Yes	No	SpadesMetaV	Low-quality	ND	No	No	Viruses;Duplodnaviria;Heunggongvirae;Uroviricota;Caudoviricetes	d__Bacteria;p__Firmicutes_A;c__Clostridia;o__Oscillospirales;f__Ruminococcaceae;g__Faecalibacterium;s__Faecalibacterium sp900758465	1	0	0	0
vOTU_0319	15729	Yes	14	14	No	No	SpadesMetaV	Medium-quality	ND	Yes	No	Viruses;Duplodnaviria;Heunggongvirae;Uroviricota;Caudoviricetes	ND	1	1	1	1
vOTU_0320	15473	Yes	OUT/SINGLE	OUT/SINGLE/OVER	Yes	No	SpadesMetaV	Not-determined	ND	No	No	Viruses;Varidnaviria;Bamfordvirae;Nucleocytoviricota;Megaviricetes;Imitervirales;Mimiviridae	d__Bacteria;p__Firmicutes_A;c__Clostridia;o__TANB77;f__CAG-508;g__CAG-269;s__CAG-269 sp003525075	1	0	0	0
vOTU_0321	15115	Yes	OUT/SINGLE	OUT/SINGLE/OVER	Yes	No	SpadesMetaV	Low-quality	ND	No	No	Viruses;Duplodnaviria;Heunggongvirae;Uroviricota;Caudoviricetes	ND	1	0	0	0
vOTU_0322	14758	No	407	407	No	No	SpadesMetaV	Low-quality	ND	No	No	Viruses;Duplodnaviria;Heunggongvirae;Uroviricota;Caudoviricetes	d__Bacteria;p__Firmicutes_A;c__Clostridia;o__Lachnospirales;f__Lachnospiraceae;g__Coprococcus;s__Coprococcus eutactus	1	0	0	0
vOTU_0323	14543	Yes	OUT/SINGLE	OUT/SINGLE/OVER	Yes	No	SpadesMetaV	Low-quality	ND	No	No	Viruses;Duplodnaviria;Heunggongvirae;Uroviricota;Caudoviricetes	ND	1	0	0	0
vOTU_0324	13785	Yes	OUT/SINGLE	OUT/SINGLE/OVER	Yes	No	SpadesMetaV	Low-quality	ND	No	No	Viruses;Duplodnaviria;Heunggongvirae;Uroviricota;Caudoviricetes	ND	1	0	0	0
vOTU_0325	13725	Yes	253	253	No	No	SpadesMetaV	High-quality	non-temperate	No	No	Viruses;Duplodnaviria;Heunggongvirae;Uroviricota;Caudoviricetes	d__Bacteria;p__Firmicutes_A;c__Clostridia;o__Oscillospirales;f__Ruminococcaceae;g__Gemmiger;s__Gemmiger qucibialis	1	1	1	1
vOTU_0326	13723	No	OUT/SINGLE	OUT/SINGLE/OVER	No	No	SpadesMetaV	Low-quality	ND	No	No	Viruses;Duplodnaviria;Heunggongvirae;Uroviricota;Caudoviricetes	d__Bacteria;p__Firmicutes_A;c__Clostridia;o__Oscillospirales;f__Oscillospiraceae;g__Flavonifractor;s__Flavonifractor plautii	1	0	0	0
vOTU_0327	13594	Yes	221	221	No	No	SpadesMetaV	High-quality	non-temperate	No	No	Viruses;Duplodnaviria;Heunggongvirae;Uroviricota;Caudoviricetes	ND	1	1	0	1
vOTU_0328	13351	Yes	OUT/SINGLE	OUT/SINGLE/OVER	Yes	No	SpadesMetaV	Low-quality	ND	No	No	Viruses;Duplodnaviria;Heunggongvirae;Uroviricota;Caudoviricetes	ND	1	0	0	1
vOTU_0329	12938	Yes	OUT/SINGLE	OUT/SINGLE/OVER	Yes	No	SpadesMetaV	Not-determined	ND	No	No	Viruses;Duplodnaviria;Heunggongvirae;Uroviricota;Caudoviricetes	d__Bacteria;p__Firmicutes_A;c__Clostridia;o__Oscillospirales;f__Acutalibacteraceae;g__Ruminococcus_E;s__Ruminococcus_E bromii	1	0	0	0
vOTU_0330	12930	No	OUT/SINGLE	OUT/SINGLE/OVER	No	No	SpadesMetaV	Low-quality	ND	No	No	Viruses;Duplodnaviria;Heunggongvirae;Uroviricota;Caudoviricetes	d__Bacteria;p__Firmicutes_A;c__Clostridia;o__Lachnospirales;f__Lachnospiraceae;g__CAG-127;s__CAG-127 sp900319515	1	0	0	1
vOTU_0331	12789	Yes	OUT/SINGLE	OUT/SINGLE/OVER	Yes	No	SpadesMetaV	Not-determined	ND	No	No	ND	d__Bacteria;p__Firmicutes_A;c__Clostridia_A;o__Christensenellales;f__CAG-74;g__SFFH01;s__SFFH01 sp900542445	1	0	0	0
vOTU_0332	12140	No	845	845	No	No	SpadesMetaV	Low-quality	ND	No	No	Viruses;Duplodnaviria;Heunggongvirae;Uroviricota;Caudoviricetes	d__Bacteria;p__Firmicutes_A;c__Clostridia;o__TANB77;f__CAG-508;g__CAG-269;s__CAG-269 sp000437215	1	0	0	0
vOTU_0333	12055	Yes	221	221	No	No	SpadesMetaV	Medium-quality	ND	No	No	Viruses;Duplodnaviria;Heunggongvirae;Uroviricota;Caudoviricetes	d__Bacteria;p__Firmicutes_A;c__Clostridia;o__Oscillospirales;f__Oscillospiraceae;g__CAG-83;s__CAG-83 sp900545585	1	1	0	1
vOTU_0334	12019	Yes	846	846	No	No	SpadesMetaV	Low-quality	ND	No	No	Viruses;Duplodnaviria;Heunggongvirae;Uroviricota;Caudoviricetes	ND	1	0	0	1
vOTU_0335	11968	Yes	847	847	No	No	SpadesMetaV	Not-determined	ND	No	No	Viruses;Duplodnaviria;Heunggongvirae;Uroviricota;Caudoviricetes	d__Bacteria;p__Bacteroidota;c__Bacteroidia;o__Bacteroidales;f__Bacteroidaceae;g__Bacteroides;s__Bacteroides thetaiotaomicron	1	0	0	0
vOTU_0336	11967	Yes	OUT/SINGLE	OUT/SINGLE/OVER	Yes	No	SpadesMetaV	Low-quality	ND	No	No	Viruses;Duplodnaviria;Heunggongvirae;Uroviricota;Caudoviricetes	d__Bacteria;p__Firmicutes_A;c__Clostridia_A;o__Christensenellales;f__CAG-74;g__UBA11524;s__UBA11524 sp000437595	1	0	0	0
vOTU_0337	11849	Yes	OUT/SINGLE	OUT/SINGLE/OVER	Yes	No	SpadesMetaV	Low-quality	ND	No	No	Viruses;Duplodnaviria;Heunggongvirae;Uroviricota;Caudoviricetes	ND	1	0	0	0
vOTU_0338	11697	Yes	221	221	No	No	SpadesMetaV	Medium-quality	ND	No	No	Viruses;Duplodnaviria;Heunggongvirae;Uroviricota;Caudoviricetes	ND	1	1	1	1
vOTU_0339	11692	No	719	719	No	No	SpadesMetaV	Low-quality	ND	No	No	Viruses;Duplodnaviria;Heunggongvirae;Uroviricota;Caudoviricetes	d__Bacteria;p__Firmicutes_A;c__Clostridia;o__Oscillospirales;f__Oscillospiraceae;g__CAG-170;s__CAG-170 sp002404795	1	0	0	0
vOTU_0340	11272	Yes	OUT/SINGLE	OUT/SINGLE/OVER	Yes	No	SpadesMetaV	Low-quality	ND	No	No	Viruses;Duplodnaviria;Heunggongvirae;Uroviricota;Caudoviricetes	ND	1	0	1	1
vOTU_0341	11220	No	OUT/SINGLE	OUT/SINGLE/OVER	No	No	SpadesMetaV	Low-quality	ND	No	No	Viruses;Duplodnaviria;Heunggongvirae;Uroviricota;Caudoviricetes	ND	1	0	0	0
vOTU_0342	11158	No	22	22	No	No	SpadesMetaV	Low-quality	ND	No	No	Viruses;Duplodnaviria;Heunggongvirae;Uroviricota;Caudoviricetes	d__Bacteria;p__Firmicutes_C;c__Negativicutes;o__Veillonellales;f__Dialisteraceae;g__Dialister;s__Dialister invisus	1	0	0	1
vOTU_0343	11084	No	OUT/SINGLE	OUT/SINGLE/OVER	No	No	SpadesMetaV	Low-quality	ND	No	No	Viruses;Duplodnaviria;Heunggongvirae;Uroviricota;Caudoviricetes	ND	1	0	0	0
vOTU_0344	11028	No	OUT/SINGLE	OUT/SINGLE/OVER	No	No	SpadesMetaV	Low-quality	ND	No	No	Viruses;Duplodnaviria;Heunggongvirae;Uroviricota;Caudoviricetes	ND	1	0	0	0
vOTU_0345	10789	Yes	280;386	OUT/SINGLE/OVER	No	No	SpadesMetaV	Low-quality	ND	No	No	Viruses;Duplodnaviria;Heunggongvirae;Uroviricota;Caudoviricetes	d__Bacteria;p__Firmicutes_A;c__Clostridia;o__Oscillospirales;f__Oscillospiraceae;g__CAG-83;s__CAG-83 sp000435555	1	0	0	0
vOTU_0346	10663	No	OUT/SINGLE	OUT/SINGLE/OVER	No	No	SpadesMetaV	Low-quality	ND	No	No	Viruses;Duplodnaviria;Heunggongvirae;Uroviricota;Caudoviricetes	d__Bacteria;p__Firmicutes_A;c__Clostridia;o__Clostridiales;f__Clostridiaceae;g__Clostridium;s__Clostridium sp000753455	1	0	0	1
vOTU_0347	10596	Yes	693	693	No	No	SpadesMetaV	Low-quality	ND	No	No	Viruses;Duplodnaviria;Heunggongvirae;Uroviricota;Caudoviricetes	d__Bacteria;p__Firmicutes_A;c__Clostridia_A;o__Christensenellales;f__Borkfalkiaceae;g__Borkfalkia;s__Borkfalkia sp900557285	1	0	0	0
vOTU_0348	10499	Yes	505	505	Yes	No	SpadesMetaV	Not-determined	ND	No	No	ND	d__Bacteria;p__Firmicutes_A;c__Clostridia_A;o__Christensenellales;f__Borkfalkiaceae;g__UBA10281;s__UBA10281 sp900767815	0	0	0	1
vOTU_0349	10344	Yes	OUT/SINGLE	OUT/SINGLE/OVER	Yes	No	SpadesMetaV	Low-quality	ND	No	No	ND	d__Bacteria;p__Firmicutes;c__Bacilli;o__RF39;f__UBA660;g__HGM10766;s__HGM10766 sp900757295	0	0	0	1
vOTU_0350	8576	No	OUT/SINGLE	OUT/SINGLE/OVER	No	No	SpadesMetaV	Not-determined	ND	No	No	Viruses;Duplodnaviria;Heunggongvirae;Uroviricota;Caudoviricetes	d__Bacteria;p__Firmicutes_A;c__Clostridia;o__Oscillospirales;f__Ruminococcaceae;g__Faecalibacterium;s__Faecalibacterium prausnitzii_G	1	0	0	0
vOTU_0351	5317	Yes	OUT/SINGLE	OUT/SINGLE/OVER	Yes	No	SpadesMetaV	Low-quality	ND	No	No	ND	d__Bacteria;p__Bacteroidota;c__Bacteroidia;o__Bacteroidales;f__Bacteroidaceae;g__Bacteroides;s__Bacteroides sp007097645	0	0	0	1
vOTU_0352	3586	Yes	OUT/SINGLE	OUT/SINGLE/OVER	Yes	No	SpadesMetaV	Low-quality	ND	No	No	Viruses;Duplodnaviria;Heunggongvirae;Uroviricota;Caudoviricetes	ND	1	0	0	1
vOTU_0353	66797	No	178;845	OUT/SINGLE/OVER	No	No	SpadesMetaV	Complete	non-temperate	No	No	Viruses;Duplodnaviria;Heunggongvirae;Uroviricota;Caudoviricetes	ND	1	1	1	1
vOTU_0354	41344	No	848	848	No	No	SpadesMetaV	Medium-quality	ND	No	No	Viruses;Duplodnaviria;Heunggongvirae;Uroviricota;Caudoviricetes	d__Bacteria;p__Verrucomicrobiota;c__Verrucomicrobiae;o__Opitutales;f__CAG-312;g__CAG-312;s__CAG-312 sp900545715	1	1	0	1
vOTU_0355	37781	No	31	31	No	No	SpadesMetaV	Complete	temperate	No	No	Viruses;Duplodnaviria;Heunggongvirae;Uroviricota;Caudoviricetes	d__Bacteria;p__Firmicutes_A;c__Clostridia;o__Lachnospirales;f__Lachnospiraceae;g__Agathobacter;s__Agathobacter rectalis	1	1	1	1
vOTU_0356	6873	Yes	644	644	No	No	SpadesMetaV	Low-quality	ND	No	No	Viruses;Duplodnaviria;Heunggongvirae;Uroviricota;Caudoviricetes	ND	1	0	0	1
vOTU_0357	5891	Yes	762	762	No	No	SpadesMetaV	Complete	non-temperate	No	No	Viruses;Monodnaviria;Sangervirae;Phixviricota;Malgrandaviricetes;Petitvirales;Microviridae	ND	1	1	0	1
vOTU_0358	5506	Yes	OUT/SINGLE	OUT/SINGLE/OVER	Yes	No	SpadesMetaV	Low-quality	ND	No	No	Viruses;Duplodnaviria;Heunggongvirae;Uroviricota;Caudoviricetes	d__Bacteria;p__Firmicutes_A;c__Clostridia;o__Oscillospirales;f__Acutalibacteraceae;g__Ruminococcus_E;s__Ruminococcus_E sp003438075	1	0	0	1
vOTU_0359	52435	Yes	311	311	No	No	SpadesMetaV	Complete	non-temperate	No	No	Viruses;Duplodnaviria;Heunggongvirae;Uroviricota;Caudoviricetes	d__Bacteria;p__Firmicutes_A;c__Clostridia;o__Lachnospirales;f__Lachnospiraceae;g__Agathobacter;s__Agathobacter faecis	1	1	1	1
vOTU_0360	52285	No	311	311	No	No	SpadesMetaV	Complete	non-temperate	No	No	Viruses;Duplodnaviria;Heunggongvirae;Uroviricota;Caudoviricetes	d__Bacteria;p__Firmicutes_A;c__Clostridia;o__Lachnospirales;f__Lachnospiraceae;g__Dorea_A;s__Dorea_A longicatena	1	1	1	1
vOTU_0361	43364	Yes	117	117	No	No	SpadesMetaV	Complete	temperate	No	No	Viruses;Duplodnaviria;Heunggongvirae;Uroviricota;Caudoviricetes	d__Bacteria;p__Firmicutes_A;c__Clostridia;o__Oscillospirales;f__Ruminococcaceae;g__Faecalibacterium;s__Faecalibacterium sp900765105	1	1	1	1
vOTU_0362	42354	Yes	47	47	No	No	SpadesMetaV	Complete	temperate	No	No	Viruses;Duplodnaviria;Heunggongvirae;Uroviricota;Caudoviricetes	d__Bacteria;p__Firmicutes_A;c__Clostridia;o__Oscillospirales;f__Acutalibacteraceae;g__Anaeromassilibacillus;s__Anaeromassilibacillus sp001305115	1	1	0	1
vOTU_0363	42049	No	98	98	No	No	SpadesMetaV	Complete	temperate	No	No	Viruses;Duplodnaviria;Heunggongvirae;Uroviricota;Caudoviricetes	ND	1	1	1	1
vOTU_0364	38801	Yes	50	50	No	No	SpadesMetaV	Complete	temperate	No	No	Viruses;Duplodnaviria;Heunggongvirae;Uroviricota;Caudoviricetes	d__Bacteria;p__Firmicutes_A;c__Clostridia;o__Oscillospirales;f__Oscillospiraceae;g__Intestinimonas;s__Intestinimonas butyriciproducens	1	1	1	1
vOTU_0365	38016	Yes	OUT/SINGLE	OUT/SINGLE/OVER	Yes	No	SpadesMetaV	Complete	temperate	No	No	Viruses;Duplodnaviria;Heunggongvirae;Uroviricota;Caudoviricetes	ND	1	1	1	1
vOTU_0366	37043	No	15	15	No	No	SpadesMetaV	Complete	temperate	No	No	Viruses;Duplodnaviria;Heunggongvirae;Uroviricota;Caudoviricetes	ND	1	1	1	1
vOTU_0367	17486	No	801	801	No	No	SpadesMetaV	Complete	temperate	No	No	Viruses;Duplodnaviria;Heunggongvirae;Uroviricota;Caudoviricetes	d__Bacteria;p__Actinobacteriota;c__Actinomycetia;o__Actinomycetales;f__Bifidobacteriaceae;g__Bifidobacterium;s__Bifidobacterium sp900551485	1	1	0	1
vOTU_0368	8587	Yes	OUT/SINGLE	OUT/SINGLE/OVER	Yes	No	SpadesMetaV	Low-quality	ND	No	No	ND	ND	0	0	0	1
vOTU_0369	6825	Yes	721	721	No	No	SpadesMetaV	Low-quality	ND	No	No	Viruses;Duplodnaviria;Heunggongvirae;Uroviricota;Caudoviricetes	ND	1	0	0	0
vOTU_0370	5610	Yes	879	879	No	No	SpadesMetaV	Complete	non-temperate	No	No	Viruses;Monodnaviria;Sangervirae;Phixviricota;Malgrandaviricetes;Petitvirales;Microviridae	ND	1	1	0	1
vOTU_0371	4360	Yes	OUT/SINGLE	OUT/SINGLE/OVER	Yes	No	SpadesMetaV	Not-determined	ND	No	No	ND	ND	1	0	0	0
vOTU_0372	45549	No	OUT/SINGLE	OUT/SINGLE/OVER	No	No	SpadesMetaV	High-quality	temperate	No	No	Viruses;Duplodnaviria;Heunggongvirae;Uroviricota;Caudoviricetes	d__Bacteria;p__Firmicutes_A;c__Clostridia;o__Oscillospirales;f__Oscillospiraceae;g__Flavonifractor;s__Flavonifractor sp000508885	1	1	0	1
vOTU_0373	44116	No	35	35	No	No	SpadesMetaV	Medium-quality	ND	No	No	Viruses;Duplodnaviria;Heunggongvirae;Uroviricota;Caudoviricetes	d__Bacteria;p__Bacteroidota;c__Bacteroidia;o__Bacteroidales;f__Bacteroidaceae;g__Bacteroides;s__Bacteroides finegoldii	1	1	1	1
vOTU_0374	39503	Yes	OUT/SINGLE	OUT/SINGLE/OVER	Yes	No	SpadesMetaV	High-quality	temperate	No	No	Viruses;Duplodnaviria;Heunggongvirae;Uroviricota;Caudoviricetes	d__Bacteria;p__Firmicutes_A;c__Clostridia_A;o__Christensenellales;f__Borkfalkiaceae;g__Borkfalkia;s__Borkfalkia sp900761665	1	1	0	1
vOTU_0375	38890	Yes	425	425	No	No	SpadesMetaV	High-quality	non-temperate	No	No	Viruses;Duplodnaviria;Heunggongvirae;Uroviricota;Caudoviricetes	d__Bacteria;p__Verrucomicrobiota;c__Verrucomicrobiae;o__Verrucomicrobiales;f__Akkermansiaceae;g__Akkermansia;s__Akkermansia muciniphila_B	1	1	0	1
vOTU_0376	35983	No	38	38	No	No	SpadesMetaV	High-quality	temperate	No	No	Viruses;Duplodnaviria;Heunggongvirae;Uroviricota;Caudoviricetes	d__Bacteria;p__Firmicutes_A;c__Clostridia;o__Oscillospirales;f__Ruminococcaceae;g__Ruthenibacterium;s__Ruthenibacterium sp003149955	1	1	1	1
vOTU_0377	35450	No	23	23	No	Yes, in 14	SpadesMetaV	High-quality	temperate	No	No	Viruses;Duplodnaviria;Heunggongvirae;Uroviricota;Caudoviricetes	d__Bacteria;p__Firmicutes_A;c__Clostridia;o__Lachnospirales;f__Lachnospiraceae;g__Mediterraneibacter;s__Mediterraneibacter torques	1	1	1	1
vOTU_0378	34495	Yes	70	70	No	No	SpadesMetaV	High-quality	temperate	No	No	Viruses;Duplodnaviria;Heunggongvirae;Uroviricota;Caudoviricetes	d__Bacteria;p__Firmicutes_A;c__Clostridia;o__Oscillospirales;f__Ruminococcaceae;g__UBA3818;s__UBA3818 sp900557155	1	1	0	1
vOTU_0379	33939	Yes	277	277	No	No	SpadesMetaV	High-quality	non-temperate	No	No	Viruses;Duplodnaviria;Heunggongvirae;Uroviricota;Caudoviricetes	d__Bacteria;p__Firmicutes;c__Bacilli;o__Lactobacillales;f__Streptococcaceae;g__Streptococcus;s__Streptococcus sp900543065	1	1	1	1
vOTU_0380	33590	No	148	148	No	No	SpadesMetaV	Medium-quality	ND	No	No	Viruses;Duplodnaviria;Heunggongvirae;Uroviricota;Caudoviricetes	d__Bacteria;p__Firmicutes_A;c__Clostridia;o__Oscillospirales;f__Ruminococcaceae;g__Gemmiger;s__Gemmiger qucibialis	1	1	1	1
vOTU_0381	28737	No	OUT/SINGLE	OUT/SINGLE/OVER	No	No	SpadesMetaV	Medium-quality	ND	No	No	Viruses;Duplodnaviria;Heunggongvirae;Uroviricota;Caudoviricetes	d__Bacteria;p__Firmicutes_A;c__Clostridia;o__Lachnospirales;f__Lachnospiraceae;g__CAG-81;s__CAG-81 sp900066535	1	1	1	1
vOTU_0382	27807	Yes	16	16	No	No	SpadesMetaV	Medium-quality	ND	No	No	Viruses;Duplodnaviria;Heunggongvirae;Uroviricota;Caudoviricetes	d__Bacteria;p__Firmicutes_A;c__Clostridia;o__Lachnospirales;f__Lachnospiraceae;g__Enterocloster;s__Enterocloster asparagiformis	1	1	0	1
vOTU_0383	26154	No	OUT/SINGLE	OUT/SINGLE/OVER	No	No	SpadesMetaV	Medium-quality	ND	No	No	Viruses;Duplodnaviria;Heunggongvirae;Uroviricota;Caudoviricetes	d__Bacteria;p__Firmicutes_A;c__Clostridia;o__Oscillospirales;f__Acutalibacteraceae;g__UBA737;s__UBA737 sp900549755	1	1	0	1
vOTU_0384	17407	No	406	406	No	No	SpadesMetaV	Low-quality	ND	No	No	Viruses;Duplodnaviria;Heunggongvirae;Uroviricota;Caudoviricetes	ND	1	0	0	1
vOTU_0385	16765	Yes	8	8	No	No	SpadesMetaV	Medium-quality	ND	No	No	Viruses;Duplodnaviria;Heunggongvirae;Uroviricota;Caudoviricetes	ND	1	1	1	1
vOTU_0386	16308	No	14	14	No	No	SpadesMetaV	Medium-quality	ND	Yes	No	Viruses;Duplodnaviria;Heunggongvirae;Uroviricota;Caudoviricetes	ND	1	1	1	1
vOTU_0387	15847	No	OUT/SINGLE	OUT/SINGLE/OVER	No	No	SpadesMetaV	Low-quality	ND	No	No	Viruses;Duplodnaviria;Heunggongvirae;Uroviricota;Caudoviricetes	d__Bacteria;p__Firmicutes_A;c__Clostridia;o__Lachnospirales;f__Lachnospiraceae;g__Blautia_A;s__Blautia_A wexlerae_A	1	0	0	0
vOTU_0388	15695	Yes	14	14	No	No	SpadesMetaV	Medium-quality	ND	Yes	No	Viruses;Duplodnaviria;Heunggongvirae;Uroviricota;Caudoviricetes	d__Bacteria;p__Firmicutes_A;c__Clostridia;o__Oscillospirales;f__Acutalibacteraceae;g__Ruminococcus_E;s__Ruminococcus_E sp900314705	1	1	1	1
vOTU_0389	15606	No	OUT/SINGLE	OUT/SINGLE/OVER	No	No	SpadesMetaV	Low-quality	ND	No	No	Viruses;Duplodnaviria;Heunggongvirae;Uroviricota;Caudoviricetes	d__Bacteria;p__Firmicutes_A;c__Clostridia;o__Lachnospirales;f__Lachnospiraceae;g__Mediterraneibacter;s__Mediterraneibacter torques	1	0	0	0
vOTU_0390	14624	Yes	8	8	No	No	SpadesMetaV	Low-quality	ND	No	No	Viruses;Duplodnaviria;Heunggongvirae;Uroviricota;Caudoviricetes	d__Bacteria;p__Firmicutes_A;c__Clostridia;o__Lachnospirales;f__Lachnospiraceae;g__Agathobacter;s__Agathobacter rectalis	1	0	1	1
vOTU_0391	13838	No	253	253	No	No	SpadesMetaV	Complete	non-temperate	No	No	Viruses;Duplodnaviria;Heunggongvirae;Uroviricota;Caudoviricetes	d__Bacteria;p__Firmicutes_A;c__Clostridia;o__Oscillospirales;f__Ruminococcaceae;g__Gemmiger;s__Gemmiger qucibialis	1	1	1	1
vOTU_0392	13789	Yes	238	238	No	No	SpadesMetaV	High-quality	non-temperate	No	No	Viruses;Duplodnaviria;Heunggongvirae;Uroviricota;Caudoviricetes	ND	1	1	0	1
vOTU_0393	13648	Yes	468	468	No	No	SpadesMetaV	Low-quality	ND	No	No	Viruses;Duplodnaviria;Heunggongvirae;Uroviricota;Caudoviricetes	d__Bacteria;p__Firmicutes_A;c__Clostridia;o__Oscillospirales;f__Ruminococcaceae;g__Gemmiger;s__Gemmiger formicilis	1	0	0	0
vOTU_0394	13264	No	OUT/SINGLE	OUT/SINGLE/OVER	No	No	SpadesMetaV	Low-quality	ND	No	No	Viruses;Duplodnaviria;Heunggongvirae;Uroviricota;Caudoviricetes	ND	1	0	0	1
vOTU_0395	12406	Yes	738	738	No	No	SpadesMetaV	Low-quality	ND	No	No	Viruses;Duplodnaviria;Heunggongvirae;Uroviricota;Caudoviricetes	d__Bacteria;p__Firmicutes;c__Bacilli;o__Erysipelotrichales;f__Erysipelatoclostridiaceae;g__Faecalibacillus;s__Faecalibacillus faecis	1	0	0	1
vOTU_0396	12140	No	925	925	No	No	SpadesMetaV	Low-quality	ND	No	No	Viruses;Duplodnaviria;Heunggongvirae;Uroviricota;Caudoviricetes	d__Bacteria;p__Firmicutes;c__Bacilli;o__ML615J-28;f__CAG-313;g__CAG-313;s__CAG-313 sp000433035	1	0	0	1
vOTU_0397	11800	Yes	221	221	No	No	SpadesMetaV	Complete	non-temperate	No	No	Viruses;Duplodnaviria;Heunggongvirae;Uroviricota;Caudoviricetes	d__Bacteria;p__Firmicutes_A;c__Clostridia;o__Tissierellales;f__Sedimentibacteraceae;g__Sedimentibacter;s__Sedimentibacter sp002316585	1	1	0	1
vOTU_0398	11642	No	234;805	OUT/SINGLE/OVER	No	No	SpadesMetaV	Low-quality	ND	No	No	Viruses;Duplodnaviria;Heunggongvirae;Uroviricota;Caudoviricetes	d__Bacteria;p__Bacteroidota;c__Bacteroidia;o__Bacteroidales;f__Bacteroidaceae;g__Bacteroides;s__Bacteroides thetaiotaomicron	1	0	0	1
vOTU_0399	11087	No	553	553	No	No	SpadesMetaV	Low-quality	ND	No	No	Viruses;Duplodnaviria;Heunggongvirae;Uroviricota;Caudoviricetes	d__Bacteria;p__Firmicutes_A;c__Clostridia;o__Oscillospirales;f__Ruminococcaceae;g__Faecalibacterium;s__Faecalibacterium prausnitzii_C	1	0	0	1
vOTU_0400	11062	Yes	347	347	No	No	SpadesMetaV	Low-quality	ND	No	No	Viruses;Duplodnaviria;Heunggongvirae;Uroviricota;Caudoviricetes	d__Bacteria;p__Bacteroidota;c__Bacteroidia;o__Bacteroidales;f__Bacteroidaceae;g__Bacteroides;s__Bacteroides sp900755095	1	0	0	0
vOTU_0401	3745	No	805	805	No	No	SpadesMetaV	Not-determined	ND	No	No	ND	d__Bacteria;p__Bacteroidota;c__Bacteroidia;o__Bacteroidales;f__Bacteroidaceae;g__Bacteroides;s__Bacteroides caccae	1	0	0	0
vOTU_0402	40998	Yes	31	31	No	No	SpadesMetaV	Complete	temperate	No	No	Viruses;Duplodnaviria;Heunggongvirae;Uroviricota;Caudoviricetes	d__Bacteria;p__Firmicutes_A;c__Clostridia;o__Lachnospirales;f__Lachnospiraceae;g__Enterocloster;s__Enterocloster sp900770345	1	1	1	1
vOTU_0403	38238	Yes	92;93;192	OUT/SINGLE/OVER	No	No	SpadesMetaV	Complete	temperate	No	No	Viruses;Duplodnaviria;Heunggongvirae;Uroviricota;Caudoviricetes	ND	1	1	1	1
vOTU_0404	3419	No	OUT/SINGLE	OUT/SINGLE/OVER	No	No	SpadesMetaV	Low-quality	ND	No	No	Viruses;Duplodnaviria;Heunggongvirae;Uroviricota;Caudoviricetes	ND	1	0	0	0
vOTU_0405	271950	No	450;479	OUT/SINGLE/OVER	No	No	SpadesMetaV	Complete	non-temperate	No	No	Viruses;Duplodnaviria;Heunggongvirae;Uroviricota;Caudoviricetes	ND	1	1	0	1
vOTU_0406	128831	No	OUT/SINGLE	OUT/SINGLE/OVER	No	No	SpadesMetaV	Complete	temperate	No	No	Viruses;Duplodnaviria;Heunggongvirae;Uroviricota;Caudoviricetes	d__Bacteria;p__Firmicutes_A;c__Clostridia;o__Oscillospirales;f__Ruminococcaceae;g__CAG-353;s__CAG-353 sp900768995	1	1	1	1
vOTU_0407	108197	No	388	388	No	No	SpadesMetaV	Complete	non-temperate	No	No	Viruses;Duplodnaviria;Heunggongvirae;Uroviricota;Caudoviricetes	d__Bacteria;p__Bacteroidota;c__Bacteroidia;o__Bacteroidales;f__Tannerellaceae;g__Parabacteroides;s__Parabacteroides johnsonii	1	1	1	1
vOTU_0408	100812	Yes	327	327	No	No	SpadesMetaV	Complete	non-temperate	No	No	Viruses;Duplodnaviria;Heunggongvirae;Uroviricota;Caudoviricetes;Crassvirales	d__Bacteria;p__Firmicutes;c__Bacilli;o__Acholeplasmatales;f__Anaeroplasmataceae;g__Anaeroplasma;s__Anaeroplasma sp900770055	1	1	0	1
vOTU_0409	99919	No	388	388	No	No	SpadesMetaV	Complete	non-temperate	No	No	Viruses;Duplodnaviria;Heunggongvirae;Uroviricota;Caudoviricetes	d__Bacteria;p__Bacteroidota;c__Bacteroidia;o__Bacteroidales;f__Bacteroidaceae;g__Phocaeicola;s__Phocaeicola sp900554435	1	1	1	1
vOTU_0410	68552	No	105	105	No	No	SpadesMetaV	Complete	temperate	No	No	Viruses;Duplodnaviria;Heunggongvirae;Uroviricota;Caudoviricetes	d__Bacteria;p__Firmicutes_A;c__Clostridia;o__Lachnospirales;f__Lachnospiraceae;g__Acetatifactor;s__Acetatifactor sp900066365	1	1	1	1
vOTU_0411	53150	Yes	41	41	No	No	SpadesMetaV	Complete	temperate	No	No	Viruses;Duplodnaviria;Heunggongvirae;Uroviricota;Caudoviricetes	d__Bacteria;p__Firmicutes_A;c__Clostridia;o__Oscillospirales;f__Acutalibacteraceae;g__Anaeromassilibacillus;s__Anaeromassilibacillus sp002159845	1	1	1	1
vOTU_0412	51441	No	OUT/SINGLE	OUT/SINGLE/OVER	No	No	SpadesMetaV	Complete	non-temperate	No	No	Viruses;Duplodnaviria;Heunggongvirae;Uroviricota;Caudoviricetes	d__Bacteria;p__Proteobacteria;c__Alphaproteobacteria;o__RF32;f__CAG-239;g__CAG-495;s__CAG-495 sp000436375	1	1	1	1
vOTU_0413	50591	Yes	23;279	OUT/SINGLE/OVER	No	No	SpadesMetaV	Complete	temperate	No	No	Viruses;Duplodnaviria;Heunggongvirae;Uroviricota;Caudoviricetes	d__Bacteria;p__Firmicutes_A;c__Clostridia;o__Oscillospirales;f__Butyricicoccaceae;g__Agathobaculum;s__Agathobaculum butyriciproducens	1	1	1	1
vOTU_0414	44692	Yes	47	47	No	No	SpadesMetaV	Complete	temperate	No	No	Viruses;Duplodnaviria;Heunggongvirae;Uroviricota;Caudoviricetes	d__Bacteria;p__Firmicutes_A;c__Clostridia;o__Oscillospirales;f__Oscillospiraceae;g__Dysosmobacter;s__Dysosmobacter sp014297375	1	1	1	1
vOTU_0415	42856	No	22	22	No	No	SpadesMetaV	Complete	temperate	No	No	Viruses;Duplodnaviria;Heunggongvirae;Uroviricota;Caudoviricetes	d__Bacteria;p__Firmicutes_A;c__Clostridia;o__Oscillospirales;f__Oscillospiraceae;g__Lawsonibacter;s__Lawsonibacter asaccharolyticus	1	1	1	1
vOTU_0416	42259	No	22	22	No	No	SpadesMetaV	Complete	temperate	No	No	Viruses;Duplodnaviria;Heunggongvirae;Uroviricota;Caudoviricetes	d__Bacteria;p__Firmicutes_A;c__Clostridia;o__Oscillospirales;f__Oscillospiraceae;g__CAG-170;s__CAG-170 sp000432135	1	1	1	1
vOTU_0417	39865	Yes	18	18	No	No	SpadesMetaV	Complete	temperate	No	No	Viruses;Duplodnaviria;Heunggongvirae;Uroviricota;Caudoviricetes	d__Bacteria;p__Firmicutes_A;c__Clostridia;o__Oscillospirales;f__Oscillospiraceae;g__HGM13006;s__HGM13006 sp900756575	1	1	1	1
vOTU_0418	39240	Yes	OUT/SINGLE	OUT/SINGLE/OVER	Yes	No	SpadesMetaV	Complete	temperate	No	No	Viruses;Duplodnaviria;Heunggongvirae;Uroviricota;Caudoviricetes	d__Bacteria;p__Firmicutes_A;c__Clostridia;o__Oscillospirales;f__Ruminococcaceae;g__Angelakisella;s__Angelakisella sp900547385	1	1	1	1
vOTU_0419	35975	Yes	28;560	OUT/SINGLE/OVER	No	No	SpadesMetaV	Complete	temperate	No	No	Viruses;Duplodnaviria;Heunggongvirae;Uroviricota;Caudoviricetes	d__Bacteria;p__Firmicutes_A;c__Clostridia;o__Oscillospirales;f__Oscillospiraceae;g__CAG-170;s__CAG-170 sp002404795	1	1	0	1
vOTU_0420	35653	No	620	620	No	No	SpadesMetaV	Complete	non-temperate	No	No	Viruses;Duplodnaviria;Heunggongvirae;Uroviricota;Caudoviricetes	d__Bacteria;p__Bacteroidota;c__Bacteroidia;o__Bacteroidales;f__Coprobacteraceae;g__Coprobacter;s__Coprobacter secundus	1	1	0	1
vOTU_0421	34220	No	459	459	No	No	SpadesMetaV	Complete	temperate	Yes	No	Viruses;Duplodnaviria;Heunggongvirae;Uroviricota;Caudoviricetes	d__Bacteria;p__Verrucomicrobiota;c__Verrucomicrobiae;o__Verrucomicrobiales;f__Akkermansiaceae;g__Akkermansia;s__Akkermansia muciniphila	1	1	1	1
vOTU_0422	34043	Yes	68	68	No	No	SpadesMetaV	Complete	temperate	No	No	Viruses;Duplodnaviria;Heunggongvirae;Uroviricota;Caudoviricetes	d__Bacteria;p__Firmicutes_A;c__Clostridia;o__Oscillospirales;f__Ruminococcaceae;g__Faecalibacterium;s__Faecalibacterium prausnitzii_J	1	1	0	1
vOTU_0423	32646	Yes	807	807	No	No	SpadesMetaV	Complete	non-temperate	No	No	Viruses;Duplodnaviria;Heunggongvirae;Uroviricota;Caudoviricetes	d__Bacteria;p__Actinobacteriota;c__Actinomycetia;o__Actinomycetales;f__Bifidobacteriaceae;g__Bifidobacterium;s__Bifidobacterium adolescentis	1	1	1	1
vOTU_0424	13483	Yes	926	926	Yes	No	SpadesMetaV	Not-determined	ND	No	No	Viruses;Duplodnaviria;Heunggongvirae;Uroviricota;Caudoviricetes	d__Bacteria;p__Firmicutes_A;c__Clostridia;o__Lachnospirales;f__Lachnospiraceae;g__Blautia_A;s__Blautia_A sp900548245	1	0	0	0
vOTU_0425	8026	Yes	504;526	OUT/SINGLE/OVER	No	No	SpadesMetaV	Low-quality	ND	No	No	Viruses;Duplodnaviria;Heunggongvirae;Uroviricota;Caudoviricetes	d__Bacteria;p__Firmicutes_A;c__Clostridia;o__Lachnospirales;f__Lachnospiraceae;g__Enterocloster;s__Enterocloster sp900541315	1	0	0	0
vOTU_0426	6607	Yes	927	927	Yes	No	SpadesMetaV	Low-quality	ND	No	No	Viruses;Duplodnaviria;Heunggongvirae;Uroviricota;Caudoviricetes	ND	1	0	0	0
vOTU_0427	5883	No	762	762	No	No	SpadesMetaV	Complete	non-temperate	No	No	Viruses;Monodnaviria;Sangervirae;Phixviricota;Malgrandaviricetes;Petitvirales;Microviridae	ND	1	1	0	0
vOTU_0428	5349	Yes	580	580	No	No	SpadesMetaV	Complete	non-temperate	No	No	Viruses;Monodnaviria;Sangervirae;Phixviricota;Malgrandaviricetes;Petitvirales;Microviridae	ND	1	1	0	1
vOTU_0429	5195	No	580	580	No	No	SpadesMetaV	Complete	non-temperate	No	No	Viruses;Monodnaviria;Sangervirae;Phixviricota;Malgrandaviricetes;Petitvirales;Microviridae	ND	1	1	0	1
vOTU_0430	123246	No	76	76	No	No	SpadesMetaV	High-quality	temperate	No	No	Viruses;Duplodnaviria;Heunggongvirae;Uroviricota;Caudoviricetes	ND	1	1	1	1
vOTU_0431	83866	No	714	714	No	No	SpadesMetaV	High-quality	non-temperate	No	No	Viruses;Duplodnaviria;Heunggongvirae;Uroviricota;Caudoviricetes	d__Bacteria;p__Bacteroidota;c__Bacteroidia;o__Bacteroidales;f__Barnesiellaceae;g__Barnesiella;s__Barnesiella intestinihominis	1	1	1	0
vOTU_0432	58483	Yes	105	105	No	No	SpadesMetaV	Complete	temperate	No	No	Viruses;Duplodnaviria;Heunggongvirae;Uroviricota;Caudoviricetes	d__Bacteria;p__Firmicutes_A;c__Clostridia;o__Lachnospirales;f__Lachnospiraceae;g__Acetatifactor;s__Acetatifactor sp002431915	1	1	1	1
vOTU_0433	55434	Yes	80	80	No	No	SpadesMetaV	High-quality	temperate	No	No	Viruses;Duplodnaviria;Heunggongvirae;Uroviricota;Caudoviricetes	d__Bacteria;p__Firmicutes_A;c__Clostridia;o__Lachnospirales;f__Lachnospiraceae;g__Dorea_A;s__Dorea_A longicatena	1	1	1	1
vOTU_0434	47897	No	101	101	No	No	SpadesMetaV	High-quality	temperate	No	No	Viruses;Duplodnaviria;Heunggongvirae;Uroviricota;Caudoviricetes	d__Bacteria;p__Firmicutes_A;c__Clostridia;o__Lachnospirales;f__Lachnospiraceae;g__Eubacterium_F;s__Eubacterium_F sp003491505	1	1	1	1
vOTU_0435	45599	Yes	47	47	No	No	SpadesMetaV	Complete	temperate	No	No	Viruses;Duplodnaviria;Heunggongvirae;Uroviricota;Caudoviricetes	d__Bacteria;p__Firmicutes_A;c__Clostridia;o__Oscillospirales;f__Oscillospiraceae;g__Flavonifractor;s__Flavonifractor plautii	1	1	1	1
vOTU_0436	44486	Yes	468	468	No	No	SpadesMetaV	Low-quality	ND	No	No	Viruses;Duplodnaviria;Heunggongvirae;Uroviricota;Caudoviricetes	d__Bacteria;p__Firmicutes_A;c__Clostridia;o__Lachnospirales;f__Lachnospiraceae;g__Enterocloster;s__Enterocloster asparagiformis	1	0	0	0
vOTU_0437	42287	No	144;248	OUT/SINGLE/OVER	No	No	SpadesMetaV	Medium-quality	ND	No	No	Viruses;Duplodnaviria;Heunggongvirae;Uroviricota;Caudoviricetes	d__Bacteria;p__Bacteroidota;c__Bacteroidia;o__Bacteroidales;f__Rikenellaceae;g__Alistipes;s__Alistipes onderdonkii	1	1	1	1
vOTU_0438	40973	No	156	156	No	No	SpadesMetaV	High-quality	temperate	No	No	Viruses;Duplodnaviria;Heunggongvirae;Uroviricota;Caudoviricetes	d__Bacteria;p__Firmicutes_A;c__Clostridia;o__Lachnospirales;f__Lachnospiraceae;g__Roseburia;s__Roseburia intestinalis	1	1	0	1
vOTU_0439	39042	Yes	312	312	No	No	SpadesMetaV	High-quality	temperate	No	No	Viruses;Duplodnaviria;Heunggongvirae;Uroviricota;Caudoviricetes	d__Bacteria;p__Firmicutes_A;c__Clostridia;o__Lachnospirales;f__Lachnospiraceae;g__OF09-33XD;s__OF09-33XD sp003481995	1	1	0	1
vOTU_0440	38951	No	299	299	No	No	SpadesMetaV	Medium-quality	ND	No	No	Viruses;Duplodnaviria;Heunggongvirae;Uroviricota;Caudoviricetes	d__Bacteria;p__Firmicutes_A;c__Clostridia;o__Oscillospirales;f__Ruminococcaceae;g__Faecalibacterium;s__Faecalibacterium prausnitzii_C	1	1	0	1
vOTU_0441	38544	Yes	23	23	No	No	SpadesMetaV	High-quality	temperate	No	No	Viruses;Duplodnaviria;Heunggongvirae;Uroviricota;Caudoviricetes	ND	1	1	1	1
vOTU_0442	35581	No	620	620	No	No	SpadesMetaV	Medium-quality	ND	No	No	Viruses;Duplodnaviria;Heunggongvirae;Uroviricota;Caudoviricetes	d__Bacteria;p__Bacteroidota;c__Bacteroidia;o__Bacteroidales;f__Rikenellaceae;g__Alistipes;s__Alistipes onderdonkii	1	1	0	1
vOTU_0443	35262	Yes	341	341	Yes	No	SpadesMetaV	High-quality	temperate	No	No	Viruses;Duplodnaviria;Heunggongvirae;Uroviricota;Caudoviricetes	d__Bacteria;p__Firmicutes_A;c__Clostridia;o__Oscillospirales;f__Acutalibacteraceae;g__NSJ-40;s__NSJ-40 sp014384705	1	1	1	1
vOTU_0444	34889	Yes	OUT/SINGLE	OUT/SINGLE/OVER	Yes	No	SpadesMetaV	High-quality	temperate	No	No	Viruses;Duplodnaviria;Heunggongvirae;Uroviricota;Caudoviricetes	ND	1	1	1	1
vOTU_0445	34394	No	46	46	No	No	SpadesMetaV	Medium-quality	ND	No	No	Viruses;Duplodnaviria;Heunggongvirae;Uroviricota;Caudoviricetes	d__Bacteria;p__Firmicutes_A;c__Clostridia;o__Lachnospirales;f__Lachnospiraceae;g__Eubacterium_I;s__Eubacterium_I ramulus	1	1	1	1
vOTU_0446	34337	No	80	80	No	No	SpadesMetaV	Medium-quality	ND	No	No	Viruses;Duplodnaviria;Heunggongvirae;Uroviricota;Caudoviricetes	d__Bacteria;p__Firmicutes_A;c__Clostridia;o__Lachnospirales;f__Lachnospiraceae;g__Mediterraneibacter;s__Mediterraneibacter faecis	1	1	0	1
vOTU_0447	33555	No	724	724	No	No	SpadesMetaV	Medium-quality	ND	No	No	Viruses;Duplodnaviria;Heunggongvirae;Uroviricota;Caudoviricetes	d__Bacteria;p__Firmicutes_C;c__Negativicutes;o__Acidaminococcales;f__Acidaminococcaceae;g__Phascolarctobacterium;s__Phascolarctobacterium faecium	1	1	0	1
vOTU_0448	32501	Yes	70	70	No	No	SpadesMetaV	High-quality	temperate	No	No	Viruses;Duplodnaviria;Heunggongvirae;Uroviricota;Caudoviricetes	ND	1	1	1	1
vOTU_0449	32317	No	137;812	OUT/SINGLE/OVER	No	No	SpadesMetaV	Medium-quality	ND	No	No	Viruses;Duplodnaviria;Heunggongvirae;Uroviricota;Caudoviricetes	d__Bacteria;p__Firmicutes_A;c__Clostridia;o__Lachnospirales;f__Lachnospiraceae;g__UBA7160;s__UBA7160 sp902363665	1	1	1	1
vOTU_0450	31264	Yes	OUT/SINGLE	OUT/SINGLE/OVER	Yes	No	SpadesMetaV	High-quality	temperate	No	No	Viruses;Duplodnaviria;Heunggongvirae;Uroviricota;Caudoviricetes	d__Bacteria;p__Firmicutes_A;c__Clostridia;o__Peptostreptococcales;f__Anaerovoracaceae;g__UBA1191;s__UBA1191 sp900066305	1	1	0	1
vOTU_0451	30433	No	94	94	No	No	SpadesMetaV	Medium-quality	ND	No	No	Viruses;Duplodnaviria;Heunggongvirae;Uroviricota;Caudoviricetes	d__Bacteria;p__Bacteroidota;c__Bacteroidia;o__Flavobacteriales;f__UBA1820;g__UBA1820;s__UBA1820 sp002314265	1	1	0	1
vOTU_0452	30406	No	101	101	No	No	SpadesMetaV	Medium-quality	ND	No	No	Viruses;Duplodnaviria;Heunggongvirae;Uroviricota;Caudoviricetes	d__Bacteria;p__Firmicutes_A;c__Clostridia;o__Oscillospirales;f__Ruminococcaceae;g__Faecalibacterium;s__Faecalibacterium prausnitzii_H	1	1	0	1
vOTU_0453	25689	No	93	93	No	No	SpadesMetaV	Medium-quality	ND	No	No	Viruses;Duplodnaviria;Heunggongvirae;Uroviricota;Caudoviricetes	d__Bacteria;p__Firmicutes_A;c__Clostridia;o__Oscillospirales;f__Ruminococcaceae;g__Ruminococcus_C;s__Ruminococcus_C callidus	1	1	1	1
vOTU_0454	22721	Yes	OUT/SINGLE	OUT/SINGLE/OVER	Yes	No	SpadesMetaV	Medium-quality	ND	No	No	Viruses;Duplodnaviria;Heunggongvirae;Uroviricota;Caudoviricetes	ND	1	1	0	1
vOTU_0455	21556	No	923	923	No	No	SpadesMetaV	Low-quality	ND	No	No	Viruses;Duplodnaviria;Heunggongvirae;Uroviricota;Caudoviricetes	d__Bacteria;p__Firmicutes;c__Bacilli;o__ML615J-28;f__CAG-313;g__CAG-313;s__CAG-313 sp003539625	1	0	0	0
vOTU_0456	21220	No	337	337	No	No	SpadesMetaV	Medium-quality	ND	No	No	Viruses;Duplodnaviria;Heunggongvirae;Uroviricota;Caudoviricetes	d__Bacteria;p__Bacteroidota;c__Bacteroidia;o__Bacteroidales;f__Tannerellaceae;g__Parabacteroides;s__Parabacteroides distasonis	1	1	0	1
vOTU_0457	20819	No	OUT/SINGLE	OUT/SINGLE/OVER	No	No	SpadesMetaV	Low-quality	ND	No	No	Viruses;Duplodnaviria;Heunggongvirae;Uroviricota;Caudoviricetes	d__Bacteria;p__Firmicutes_A;c__Clostridia;o__Oscillospirales;f__Ruminococcaceae;g__Faecalibacterium;s__Faecalibacterium prausnitzii_G	1	0	0	1
vOTU_0458	20307	Yes	809	809	Yes	No	SpadesMetaV	Low-quality	ND	No	No	Viruses;Duplodnaviria;Heunggongvirae;Uroviricota;Caudoviricetes	d__Bacteria;p__Firmicutes_A;c__Clostridia;o__Oscillospirales;f__Ruminococcaceae;g__CAG-115;s__CAG-115 sp003531585	1	0	0	0
vOTU_0459	20110	No	OUT/SINGLE	OUT/SINGLE/OVER	No	No	SpadesMetaV	Low-quality	ND	No	No	Viruses;Duplodnaviria;Heunggongvirae;Uroviricota;Caudoviricetes	d__Bacteria;p__Firmicutes_A;c__Clostridia_A;o__Christensenellales;f__CAG-74;g__SFFH01;s__SFFH01 sp900542445	1	0	0	0
vOTU_0460	19216	No	OUT/SINGLE	OUT/SINGLE/OVER	No	No	SpadesMetaV	Low-quality	ND	No	No	Viruses;Duplodnaviria;Heunggongvirae;Uroviricota;Caudoviricetes	d__Bacteria;p__Firmicutes_A;c__Clostridia;o__Oscillospirales;f__Ruminococcaceae;g__CAG-115;s__CAG-115 sp003531585	1	0	1	1
vOTU_0461	19181	No	461;769	OUT/SINGLE/OVER	No	No	SpadesMetaV	Low-quality	ND	No	No	Viruses;Duplodnaviria;Heunggongvirae;Uroviricota;Caudoviricetes	ND	1	0	0	0
vOTU_0462	18659	Yes	183	183	Yes	No	SpadesMetaV	Not-determined	ND	No	No	ND	ND	1	0	0	0
vOTU_0463	17862	No	OUT/SINGLE	OUT/SINGLE/OVER	No	No	SpadesMetaV	Low-quality	ND	No	No	Viruses;Duplodnaviria;Heunggongvirae;Uroviricota;Caudoviricetes	d__Bacteria;p__Firmicutes_A;c__Clostridia;o__Lachnospirales;f__Lachnospiraceae;g__UBA11774;s__UBA11774 sp003507655	1	0	0	0
vOTU_0464	17559	Yes	OUT/SINGLE	OUT/SINGLE/OVER	Yes	No	SpadesMetaV	Low-quality	ND	No	No	Viruses;Duplodnaviria;Heunggongvirae;Uroviricota;Caudoviricetes	d__Bacteria;p__Bacteroidota;c__Bacteroidia;o__Bacteroidales;f__Tannerellaceae;g__Parabacteroides;s__Parabacteroides distasonis	1	0	0	1
vOTU_0465	16977	Yes	OUT/SINGLE	OUT/SINGLE/OVER	Yes	No	SpadesMetaV	Low-quality	ND	No	No	Viruses;Duplodnaviria;Heunggongvirae;Uroviricota;Caudoviricetes	d__Bacteria;p__Actinobacteriota;c__Actinomycetia;o__Actinomycetales;f__Actinomycetaceae;g__Pauljensenia;s__Pauljensenia odontolytica	1	0	0	1
vOTU_0466	16748	No	14	14	No	No	SpadesMetaV	Medium-quality	ND	Yes	No	Viruses;Duplodnaviria;Heunggongvirae;Uroviricota;Caudoviricetes	ND	1	1	1	1
vOTU_0467	16665	Yes	8	8	No	No	SpadesMetaV	Complete	non-temperate	No	No	Viruses;Duplodnaviria;Heunggongvirae;Uroviricota;Caudoviricetes	ND	1	1	1	1
vOTU_0468	16641	Yes	249	249	Yes	No	SpadesMetaV	Low-quality	ND	No	No	Viruses;Duplodnaviria;Heunggongvirae;Uroviricota;Caudoviricetes	d__Bacteria;p__Firmicutes_A;c__Clostridia;o__Lachnospirales;f__Lachnospiraceae;g__Blautia_A;s__Blautia_A sp900066205	1	0	0	0
vOTU_0469	16628	No	721	721	No	No	SpadesMetaV	Low-quality	ND	No	No	Viruses;Duplodnaviria;Heunggongvirae;Uroviricota;Caudoviricetes	d__Bacteria;p__Firmicutes_A;c__Clostridia;o__Oscillospirales;f__Acutalibacteraceae;g__Hydrogeniiclostridium;s__Hydrogeniiclostridium sp002160025	1	0	1	1
vOTU_0470	16479	No	OUT/SINGLE	OUT/SINGLE/OVER	No	No	SpadesMetaV	Low-quality	ND	No	No	Viruses;Duplodnaviria;Heunggongvirae;Uroviricota;Caudoviricetes	ND	1	0	0	1
vOTU_0471	16210	Yes	OUT/SINGLE	OUT/SINGLE/OVER	Yes	No	SpadesMetaV	Low-quality	ND	No	No	Viruses;Duplodnaviria;Heunggongvirae;Uroviricota;Caudoviricetes	d__Bacteria;p__Firmicutes_A;c__Clostridia;o__Monoglobales_A;f__UBA1381;g__CAG-41;s__CAG-41 sp900066215	1	0	0	1
vOTU_0472	15863	Yes	504	504	No	No	SpadesMetaV	Medium-quality	ND	No	No	Viruses;Duplodnaviria;Heunggongvirae;Uroviricota;Caudoviricetes	ND	1	1	1	1
vOTU_0473	15727	Yes	51;98	OUT/SINGLE/OVER	No	No	SpadesMetaV	Low-quality	ND	No	No	Viruses;Duplodnaviria;Heunggongvirae;Uroviricota;Caudoviricetes	d__Bacteria;p__Firmicutes_A;c__Clostridia;o__Oscillospirales;f__Oscillospiraceae;g__CAG-110;s__CAG-110 sp900770015	1	0	0	0
vOTU_0474	15058	Yes	543	543	Yes	No	SpadesMetaV	Low-quality	ND	No	No	Viruses;Duplodnaviria;Heunggongvirae;Uroviricota;Caudoviricetes	d__Bacteria;p__Bacteroidota;c__Bacteroidia;o__Bacteroidales;f__Tannerellaceae;g__Parabacteroides;s__Parabacteroides sp900552465	1	0	0	0
vOTU_0475	14725	Yes	OUT/SINGLE	OUT/SINGLE/OVER	Yes	No	SpadesMetaV	Low-quality	ND	No	No	Viruses;Duplodnaviria;Heunggongvirae;Uroviricota;Caudoviricetes	d__Bacteria;p__Firmicutes_A;c__Clostridia;o__Oscillospirales;f__Ruminococcaceae;g__CAG-115;s__CAG-115 sp003531585	1	0	0	1
vOTU_0476	14263	Yes	OUT/SINGLE	OUT/SINGLE/OVER	Yes	No	SpadesMetaV	Not-determined	ND	No	No	Viruses;Duplodnaviria;Heunggongvirae;Uroviricota;Caudoviricetes	d__Bacteria;p__Firmicutes_A;c__Clostridia;o__Oscillospirales;f__Ruminococcaceae;g__Gemmiger;s__Gemmiger sp900540775	1	0	0	0
vOTU_0477	13869	Yes	221	221	No	No	SpadesMetaV	High-quality	non-temperate	No	No	Viruses;Duplodnaviria;Heunggongvirae;Uroviricota;Caudoviricetes	ND	1	1	0	1
vOTU_0478	13526	No	221	221	No	No	SpadesMetaV	High-quality	non-temperate	No	No	Viruses;Duplodnaviria;Heunggongvirae;Uroviricota;Caudoviricetes	ND	1	1	0	1
vOTU_0479	12806	No	551	551	No	No	SpadesMetaV	Low-quality	ND	No	No	Viruses;Duplodnaviria;Heunggongvirae;Uroviricota;Caudoviricetes	d__Bacteria;p__Firmicutes_C;c__Negativicutes;o__Acidaminococcales;f__Acidaminococcaceae;g__Phascolarctobacterium;s__Phascolarctobacterium faecium	1	0	0	0
vOTU_0480	12424	No	738	738	No	No	SpadesMetaV	Low-quality	ND	No	No	Viruses;Duplodnaviria;Heunggongvirae;Uroviricota;Caudoviricetes	d__Bacteria;p__Firmicutes;c__Bacilli;o__Erysipelotrichales;f__Erysipelatoclostridiaceae;g__Faecalibacillus;s__Faecalibacillus faecis	1	0	0	1
vOTU_0481	12352	No	OUT/SINGLE	OUT/SINGLE/OVER	No	No	SpadesMetaV	Low-quality	ND	No	No	Viruses;Duplodnaviria;Heunggongvirae;Uroviricota;Caudoviricetes	d__Bacteria;p__Firmicutes_A;c__Clostridia;o__Oscillospirales;f__Ruminococcaceae;g__Faecalibacterium;s__Faecalibacterium prausnitzii_E	1	0	0	0
vOTU_0482	12189	No	830	830	No	No	SpadesMetaV	Low-quality	ND	No	No	Viruses;Duplodnaviria;Heunggongvirae;Uroviricota;Caudoviricetes	d__Bacteria;p__Cyanobacteria;c__Vampirovibrionia;o__Gastranaerophilales;f__Gastranaerophilaceae;g__CAG-306;s__CAG-306 sp000980375	1	0	0	0
vOTU_0483	11990	No	OUT/SINGLE	OUT/SINGLE/OVER	No	No	SpadesMetaV	Low-quality	ND	No	No	Viruses;Duplodnaviria;Heunggongvirae;Uroviricota;Caudoviricetes	d__Bacteria;p__Firmicutes_A;c__Clostridia;o__Oscillospirales;f__Ruminococcaceae;g__CAG-115;s__CAG-115 sp003531585	1	0	0	1
vOTU_0484	11983	No	298	298	No	No	SpadesMetaV	Low-quality	ND	No	No	Viruses;Duplodnaviria;Heunggongvirae;Uroviricota;Caudoviricetes	d__Bacteria;p__Firmicutes_A;c__Clostridia;o__Oscillospirales;f__Ruminococcaceae;g__Faecalibacterium;s__Faecalibacterium prausnitzii_J	1	0	0	0
vOTU_0485	11522	Yes	543	543	Yes	No	SpadesMetaV	Low-quality	ND	No	No	Viruses;Duplodnaviria;Heunggongvirae;Uroviricota;Caudoviricetes	d__Bacteria;p__Bacteroidota;c__Bacteroidia;o__Bacteroidales;f__Tannerellaceae;g__Parabacteroides;s__Parabacteroides distasonis	1	0	0	0
vOTU_0486	11390	No	523	523	No	No	SpadesMetaV	Low-quality	ND	No	No	Viruses;Duplodnaviria;Heunggongvirae;Uroviricota;Caudoviricetes	ND	1	0	0	0
vOTU_0487	11364	Yes	OUT/SINGLE	OUT/SINGLE/OVER	Yes	No	SpadesMetaV	Low-quality	ND	No	No	Viruses;Duplodnaviria;Heunggongvirae;Uroviricota;Caudoviricetes	d__Bacteria;p__Firmicutes_C;c__Negativicutes;o__Acidaminococcales;f__Acidaminococcaceae;g__Phascolarctobacterium;s__Phascolarctobacterium faecium	1	0	0	1
vOTU_0488	10961	No	454	454	No	No	SpadesMetaV	Low-quality	ND	No	No	Viruses;Duplodnaviria;Heunggongvirae;Uroviricota;Caudoviricetes	d__Bacteria;p__Bacteroidota;c__Bacteroidia;o__Bacteroidales;f__Tannerellaceae;g__Parabacteroides;s__Parabacteroides distasonis	1	0	0	0
vOTU_0489	10427	No	306	306	No	No	SpadesMetaV	Low-quality	ND	No	No	Viruses;Duplodnaviria;Heunggongvirae;Uroviricota;Caudoviricetes	d__Bacteria;p__Firmicutes_A;c__Clostridia;o__Lachnospirales;f__Lachnospiraceae;g__Dorea_A;s__Dorea_A longicatena	1	0	0	1
vOTU_0490	10386	Yes	291	291	No	No	SpadesMetaV	Low-quality	ND	No	No	Viruses;Duplodnaviria;Heunggongvirae;Uroviricota;Caudoviricetes	ND	1	0	0	0
vOTU_0491	10298	Yes	596	596	No	No	SpadesMetaV	Low-quality	ND	No	No	Viruses;Duplodnaviria;Heunggongvirae;Uroviricota;Caudoviricetes	d__Bacteria;p__Proteobacteria;c__Alphaproteobacteria;o__RF32;f__CAG-239;g__UBA1254;s__UBA1254 sp902767055	1	0	0	0
vOTU_0492	10295	No	OUT/SINGLE	OUT/SINGLE/OVER	No	No	SpadesMetaV	Low-quality	ND	No	No	Viruses;Duplodnaviria;Heunggongvirae;Uroviricota;Caudoviricetes	d__Bacteria;p__Firmicutes_A;c__Clostridia;o__Oscillospirales;f__Acutalibacteraceae;g__UBA1417;s__UBA1417 sp003531055	1	0	0	1
vOTU_0493	10274	No	OUT/SINGLE	OUT/SINGLE/OVER	No	No	SpadesMetaV	Low-quality	ND	No	No	Viruses;Duplodnaviria;Heunggongvirae;Uroviricota;Caudoviricetes	d__Bacteria;p__Firmicutes_A;c__Clostridia;o__Lachnospirales;f__Lachnospiraceae;g__Eubacterium_I;s__Eubacterium_I ramulus	1	0	0	1
vOTU_0494	8886	No	OUT/SINGLE	OUT/SINGLE/OVER	No	No	SpadesMetaV	Low-quality	ND	No	No	Viruses;Duplodnaviria;Heunggongvirae;Uroviricota;Caudoviricetes	d__Bacteria;p__Firmicutes_A;c__Clostridia;o__Oscillospirales;f__Ruminococcaceae;g__Faecalibacterium;s__Faecalibacterium prausnitzii	1	0	0	0
vOTU_0495	6784	No	OUT/SINGLE	OUT/SINGLE/OVER	No	No	SpadesMetaV	Low-quality	ND	No	No	Viruses;Duplodnaviria;Heunggongvirae;Uroviricota;Caudoviricetes	d__Bacteria;p__Bacteroidota;c__Bacteroidia;o__Bacteroidales;f__Tannerellaceae;g__Parabacteroides;s__Parabacteroides distasonis	1	0	0	0
vOTU_0496	3680	No	OUT/SINGLE	OUT/SINGLE/OVER	No	No	SpadesMetaV	Low-quality	ND	No	No	Viruses;Duplodnaviria;Heunggongvirae;Uroviricota;Caudoviricetes	d__Bacteria;p__Firmicutes_A;c__Clostridia;o__Lachnospirales;f__Lachnospiraceae;g__Blautia_A;s__Blautia_A sp900066145	1	0	0	0
vOTU_0497	39942	Yes	31	31	No	No	SpadesMetaV	Complete	temperate	No	No	Viruses;Duplodnaviria;Heunggongvirae;Uroviricota;Caudoviricetes	d__Bacteria;p__Firmicutes_A;c__Clostridia;o__Lachnospirales;f__Lachnospiraceae;g__Enterocloster;s__Enterocloster clostridioformis	1	1	1	1
vOTU_0498	39465	Yes	234	234	No	No	SpadesMetaV	Complete	temperate	No	No	Viruses;Duplodnaviria;Heunggongvirae;Uroviricota;Caudoviricetes	d__Bacteria;p__Firmicutes_A;c__Clostridia;o__Lachnospirales;f__Lachnospiraceae;g__UBA9502;s__UBA9502 sp003478505	1	1	0	1
vOTU_0499	35121	No	OUT/SINGLE	OUT/SINGLE/OVER	No	No	SpadesMetaV	Complete	temperate	No	No	Viruses;Duplodnaviria;Heunggongvirae;Uroviricota;Caudoviricetes	d__Bacteria;p__Firmicutes_A;c__Clostridia;o__Lachnospirales;f__Lachnospiraceae;g__Eisenbergiella;s__Eisenbergiella tayi	1	1	1	1
vOTU_0500	14660	Yes	OUT/SINGLE	OUT/SINGLE/OVER	Yes	No	SpadesMetaV	Low-quality	ND	No	No	Viruses;Duplodnaviria;Heunggongvirae;Uroviricota;Caudoviricetes	d__Bacteria;p__Firmicutes_A;c__Clostridia;o__Oscillospirales;f__Acutalibacteraceae;g__;s__	1	0	0	0
vOTU_0501	3213	Yes	OUT/SINGLE	OUT/SINGLE/OVER	Yes	No	SpadesMetaV	Not-determined	ND	No	No	ND	ND	1	0	0	0
vOTU_0502	3197	Yes	810	810	Yes	No	SpadesMetaV	Low-quality	ND	No	No	Viruses;Duplodnaviria;Heunggongvirae;Uroviricota;Caudoviricetes	ND	1	0	0	0
vOTU_0503	173932	Yes	318	318	No	No	SpadesMetaV	Complete	temperate	No	No	Viruses;Duplodnaviria;Heunggongvirae;Uroviricota;Caudoviricetes	ND	1	1	0	1
vOTU_0504	159805	No	335	335	No	No	SpadesMetaV	Complete	non-temperate	No	No	Viruses;Duplodnaviria;Heunggongvirae;Uroviricota;Caudoviricetes	d__Archaea;p__Methanobacteriota;c__Methanobacteria;o__Methanobacteriales;f__Methanobacteriaceae;g__Methanobrevibacter_A;s__Methanobrevibacter_A sp900319535	1	1	0	1
vOTU_0505	122364	No	OUT/SINGLE	OUT/SINGLE/OVER	No	No	SpadesMetaV	Medium-quality	ND	No	No	Viruses;Duplodnaviria;Heunggongvirae;Uroviricota;Caudoviricetes	d__Bacteria;p__Firmicutes_A;c__Clostridia;o__Oscillospirales;f__Butyricicoccaceae;g__Agathobaculum;s__Agathobaculum sp003481705	1	1	0	1
vOTU_0506	106504	No	432	432	No	No	SpadesMetaV	Complete	non-temperate	No	No	Viruses;Duplodnaviria;Heunggongvirae;Uroviricota;Caudoviricetes;Crassvirales	d__Bacteria;p__Bacteroidota;c__Bacteroidia;o__Bacteroidales;f__Bacteroidaceae;g__Bacteroides;s__Bacteroides uniformis	1	1	0	1
vOTU_0507	92699	Yes	447	447	No	No	SpadesMetaV	Complete	temperate	No	No	Viruses;Duplodnaviria;Heunggongvirae;Uroviricota;Caudoviricetes	ND	1	1	1	0
vOTU_0508	75884	No	672	672	No	No	SpadesMetaV	Complete	temperate	No	No	Viruses;Duplodnaviria;Heunggongvirae;Uroviricota;Caudoviricetes	d__Bacteria;p__Firmicutes_C;c__Negativicutes;o__Veillonellales;f__Dialisteraceae;g__Dialister;s__Dialister sp900543455	1	1	0	1
vOTU_0509	70132	No	158	158	No	No	SpadesMetaV	Complete	temperate	No	No	Viruses;Duplodnaviria;Heunggongvirae;Uroviricota;Caudoviricetes	d__Bacteria;p__Bacteroidota;c__Bacteroidia;o__Bacteroidales;f__Barnesiellaceae;g__Barnesiella;s__Barnesiella intestinihominis	1	1	0	1
vOTU_0510	66534	Yes	287;751	OUT/SINGLE/OVER	No	No	SpadesMetaV	Complete	temperate	No	No	Viruses;Duplodnaviria;Heunggongvirae;Uroviricota;Caudoviricetes	d__Bacteria;p__Bacteroidota;c__Bacteroidia;o__Bacteroidales;f__Tannerellaceae;g__Parabacteroides;s__Parabacteroides distasonis_A	1	1	0	1
vOTU_0511	61556	No	105	105	No	No	SpadesMetaV	Complete	temperate	No	No	Viruses;Duplodnaviria;Heunggongvirae;Uroviricota;Caudoviricetes	d__Bacteria;p__Firmicutes_A;c__Clostridia;o__Lachnospirales;f__Lachnospiraceae;g__Mediterraneibacter;s__Mediterraneibacter faecis	1	1	1	1
vOTU_0512	55493	No	105	105	No	No	SpadesMetaV	Complete	temperate	No	No	Viruses;Duplodnaviria;Heunggongvirae;Uroviricota;Caudoviricetes	d__Bacteria;p__Firmicutes_A;c__Clostridia;o__Lachnospirales;f__Lachnospiraceae;g__Lachnospira;s__Lachnospira eligens	1	1	1	1
vOTU_0513	54359	No	105	105	No	No	SpadesMetaV	Complete	temperate	No	No	Viruses;Duplodnaviria;Heunggongvirae;Uroviricota;Caudoviricetes	d__Bacteria;p__Firmicutes_A;c__Clostridia;o__Lachnospirales;f__Lachnospiraceae;g__Lachnospira;s__Lachnospira sp000436475	1	1	1	1
vOTU_0514	47759	Yes	23;279	OUT/SINGLE/OVER	No	No	SpadesMetaV	Complete	temperate	No	No	Viruses;Duplodnaviria;Heunggongvirae;Uroviricota;Caudoviricetes	d__Bacteria;p__Firmicutes_A;c__Clostridia;o__Oscillospirales;f__Butyricicoccaceae;g__Agathobaculum;s__Agathobaculum butyriciproducens	1	1	1	1
vOTU_0515	45170	No	27	27	No	No	SpadesMetaV	Complete	temperate	No	No	Viruses;Duplodnaviria;Heunggongvirae;Uroviricota;Caudoviricetes	d__Bacteria;p__Firmicutes_A;c__Clostridia;o__Oscillospirales;f__Oscillospiraceae;g__CAG-170;s__CAG-170 sp000436735	1	1	1	1
vOTU_0516	44443	Yes	118	118	No	No	SpadesMetaV	Complete	temperate	No	No	Viruses;Duplodnaviria;Heunggongvirae;Uroviricota;Caudoviricetes	d__Bacteria;p__Bacteroidota;c__Bacteroidia;o__Bacteroidales;f__Bacteroidaceae;g__Prevotella;s__Prevotella sp900557255	1	1	0	1
vOTU_0517	43434	Yes	33;275	OUT/SINGLE/OVER	No	No	SpadesMetaV	Complete	temperate	No	No	Viruses;Duplodnaviria;Heunggongvirae;Uroviricota;Caudoviricetes	d__Bacteria;p__Firmicutes_A;c__Clostridia;o__Oscillospirales;f__Oscillospiraceae;g__CAG-110;s__CAG-110 sp900540635	1	1	1	1
vOTU_0518	42533	Yes	18	18	No	No	SpadesMetaV	Complete	temperate	No	No	Viruses;Duplodnaviria;Heunggongvirae;Uroviricota;Caudoviricetes	ND	1	1	1	1
vOTU_0519	42305	No	129	129	No	No	SpadesMetaV	Complete	non-temperate	No	No	Viruses;Duplodnaviria;Heunggongvirae;Uroviricota;Caudoviricetes	d__Bacteria;p__Firmicutes_A;c__Clostridia;o__Oscillospirales;f__Oscillospiraceae;g__CAG-170;s__CAG-170 sp900549635	1	1	1	1
vOTU_0520	41788	Yes	32	32	No	No	SpadesMetaV	Complete	temperate	No	No	Viruses;Duplodnaviria;Heunggongvirae;Uroviricota;Caudoviricetes	d__Bacteria;p__Firmicutes_A;c__Clostridia;o__Oscillospirales;f__Ruminococcaceae;g__Massilimaliae;s__Massilimaliae timonensis	1	1	1	1
vOTU_0521	41771	Yes	22	22	No	No	SpadesMetaV	Complete	temperate	No	No	Viruses;Duplodnaviria;Heunggongvirae;Uroviricota;Caudoviricetes	d__Bacteria;p__Firmicutes_A;c__Clostridia;o__Oscillospirales;f__Oscillospiraceae;g__CAG-83;s__CAG-83 sp000435555	1	1	1	1
vOTU_0522	39887	Yes	45;376;565;953	OUT/SINGLE/OVER	No	No	SpadesMetaV	Complete	temperate	No	No	Viruses;Duplodnaviria;Heunggongvirae;Uroviricota;Caudoviricetes	ND	1	1	1	1
vOTU_0523	38696	Yes	18	18	No	No	SpadesMetaV	Complete	temperate	No	No	Viruses;Duplodnaviria;Heunggongvirae;Uroviricota;Caudoviricetes	d__Bacteria;p__Firmicutes_A;c__Clostridia;o__Oscillospirales;f__Butyricicoccaceae;g__Butyricicoccus_A;s__Butyricicoccus_A sp002395695	1	1	1	1
vOTU_0524	37692	Yes	169	169	Yes	No	SpadesMetaV	Complete	temperate	No	No	Viruses;Duplodnaviria;Heunggongvirae;Uroviricota;Caudoviricetes	d__Bacteria;p__Actinobacteriota;c__Coriobacteriia;o__Coriobacteriales;f__Eggerthellaceae;g__CAG-1427;s__CAG-1427 sp000434775	1	1	1	1
vOTU_0525	37160	Yes	928	928	No	Yes, in 12	SpadesMetaV	Complete	non-temperate	No	No	Viruses;Duplodnaviria;Heunggongvirae;Uroviricota;Caudoviricetes	ND	1	1	1	1
vOTU_0526	36566	Yes	28;560	OUT/SINGLE/OVER	No	No	SpadesMetaV	Complete	temperate	No	No	Viruses;Duplodnaviria;Heunggongvirae;Uroviricota;Caudoviricetes	d__Bacteria;p__Firmicutes_A;c__Clostridia;o__Oscillospirales;f__Oscillospiraceae;g__CAG-170;s__CAG-170 sp000432135	1	1	0	1
vOTU_0527	35480	Yes	272	272	No	No	SpadesMetaV	Complete	temperate	No	No	Viruses;Duplodnaviria;Heunggongvirae;Uroviricota;Caudoviricetes	ND	1	1	0	1
vOTU_0528	34784	Yes	250	250	No	No	SpadesMetaV	Medium-quality	ND	No	No	Viruses;Duplodnaviria;Heunggongvirae;Uroviricota;Caudoviricetes	d__Bacteria;p__Bacteroidota;c__Bacteroidia;o__Bacteroidales;f__Rikenellaceae;g__Alistipes;s__Alistipes shahii	1	1	0	1
vOTU_0529	20301	No	537	537	No	No	SpadesMetaV	Low-quality	ND	No	No	Viruses;Duplodnaviria;Heunggongvirae;Uroviricota;Caudoviricetes	d__Bacteria;p__Firmicutes_A;c__Clostridia;o__Oscillospirales;f__Oscillospiraceae;g__CAG-170;s__CAG-170 sp000436735	1	0	0	1
vOTU_0530	11060	No	280;386;770	OUT/SINGLE/OVER	No	No	SpadesMetaV	Medium-quality	ND	No	No	Viruses;Duplodnaviria;Heunggongvirae;Uroviricota;Caudoviricetes	d__Bacteria;p__Firmicutes_A;c__Clostridia;o__Oscillospirales;f__Oscillospiraceae;g__ER4;s__ER4 sp000765235	1	1	0	1
vOTU_0531	169228	Yes	OUT/SINGLE	OUT/SINGLE/OVER	Yes	No	SpadesMetaV	High-quality	temperate	No	No	Viruses;Duplodnaviria;Heunggongvirae;Uroviricota;Caudoviricetes	d__Bacteria;p__Firmicutes;c__Bacilli;o__Erysipelotrichales;f__Erysipelotrichaceae;g__Absicoccus;s__Absicoccus sp000434355	1	1	0	1
vOTU_0532	97008	No	388	388	No	No	SpadesMetaV	High-quality	non-temperate	No	No	Viruses;Duplodnaviria;Heunggongvirae;Uroviricota;Caudoviricetes	ND	1	1	1	1
vOTU_0533	61630	Yes	850	850	No	No	SpadesMetaV	High-quality	non-temperate	No	No	Viruses;Duplodnaviria;Heunggongvirae;Uroviricota;Caudoviricetes	ND	1	1	1	1
vOTU_0534	59537	No	183;558	OUT/SINGLE/OVER	No	No	SpadesMetaV	Medium-quality	ND	No	No	Viruses;Duplodnaviria;Heunggongvirae;Uroviricota;Caudoviricetes	d__Bacteria;p__Firmicutes_A;c__Clostridia;o__Oscillospirales;f__Oscillospiraceae;g__ER4;s__ER4 sp000765235	1	1	0	1
vOTU_0535	58110	Yes	325	325	No	No	SpadesMetaV	High-quality	temperate	No	No	Viruses;Duplodnaviria;Heunggongvirae;Uroviricota;Caudoviricetes	d__Bacteria;p__Firmicutes_A;c__Clostridia;o__Oscillospirales;f__Ruminococcaceae;g__Faecalibacterium;s__Faecalibacterium sp900539945	1	1	1	1
vOTU_0536	52927	No	741	741	No	No	SpadesMetaV	Low-quality	ND	No	No	Viruses;Duplodnaviria;Heunggongvirae;Uroviricota;Caudoviricetes	ND	1	0	0	1
vOTU_0537	52508	Yes	156	156	No	No	SpadesMetaV	High-quality	non-temperate	No	No	Viruses;Duplodnaviria;Heunggongvirae;Uroviricota;Caudoviricetes	d__Bacteria;p__Firmicutes;c__Bacilli;o__Erysipelotrichales;f__Erysipelatoclostridiaceae;g__Catenibacterium;s__Catenibacterium sp900764565	1	1	1	1
vOTU_0538	48464	No	101	101	No	No	SpadesMetaV	High-quality	temperate	No	No	Viruses;Duplodnaviria;Heunggongvirae;Uroviricota;Caudoviricetes	d__Bacteria;p__Firmicutes_A;c__Clostridia;o__Lachnospirales;f__Lachnospiraceae;g__Blautia_A;s__Blautia_A massiliensis	1	1	1	1
vOTU_0539	47307	Yes	22	22	No	No	SpadesMetaV	High-quality	temperate	No	No	Viruses;Duplodnaviria;Heunggongvirae;Uroviricota;Caudoviricetes	d__Bacteria;p__Firmicutes_A;c__Clostridia;o__Oscillospirales;f__Oscillospiraceae;g__CAG-83;s__CAG-83 sp003539495	1	1	1	1
vOTU_0540	44907	No	649	649	No	No	SpadesMetaV	High-quality	temperate	No	No	Viruses;Duplodnaviria;Heunggongvirae;Uroviricota;Caudoviricetes	d__Bacteria;p__Firmicutes;c__Bacilli;o__RF39;f__UBA660;g__CAG-460;s__CAG-460 sp000437315	1	1	1	1
vOTU_0541	41947	Yes	130;385	OUT/SINGLE/OVER	No	No	SpadesMetaV	High-quality	temperate	No	No	Viruses;Duplodnaviria;Heunggongvirae;Uroviricota;Caudoviricetes	ND	1	1	0	1
vOTU_0542	41128	No	18	18	No	No	SpadesMetaV	High-quality	temperate	No	No	Viruses;Duplodnaviria;Heunggongvirae;Uroviricota;Caudoviricetes	d__Bacteria;p__Firmicutes_A;c__Clostridia;o__Oscillospirales;f__Oscillospiraceae;g__CAG-83;s__CAG-83 sp000431575	1	1	1	1
vOTU_0543	39026	Yes	741	741	No	No	SpadesMetaV	Low-quality	ND	No	No	Viruses;Duplodnaviria;Heunggongvirae;Uroviricota;Caudoviricetes	d__Bacteria;p__Firmicutes_A;c__Clostridia;o__Oscillospirales;f__Ruminococcaceae;g__Faecalibacterium;s__Faecalibacterium prausnitzii_A	1	0	0	1
vOTU_0544	38955	No	122	122	No	No	SpadesMetaV	High-quality	temperate	No	No	Viruses;Duplodnaviria;Heunggongvirae;Uroviricota;Caudoviricetes	d__Bacteria;p__Firmicutes_A;c__Clostridia_A;o__Christensenellales;f__CAG-74;g__Firm-11;s__Firm-11 sp900548145	1	1	0	1
vOTU_0545	38491	Yes	182	182	No	No	SpadesMetaV	Medium-quality	ND	No	No	Viruses;Duplodnaviria;Heunggongvirae;Uroviricota;Caudoviricetes	d__Bacteria;p__Firmicutes_A;c__Clostridia;o__Oscillospirales;f__Oscillospiraceae;g__CAG-170;s__CAG-170 sp900751035	1	1	0	1
vOTU_0546	37668	Yes	247	247	No	No	SpadesMetaV	Medium-quality	ND	No	No	Viruses;Duplodnaviria;Heunggongvirae;Uroviricota;Caudoviricetes	d__Bacteria;p__Bacteroidota;c__Bacteroidia;o__Bacteroidales;f__Bacteroidaceae;g__Bacteroides;s__Bacteroides sp007097645	1	1	0	1
vOTU_0547	36621	No	OUT/SINGLE	OUT/SINGLE/OVER	No	No	SpadesMetaV	Low-quality	ND	No	No	Viruses;Duplodnaviria;Heunggongvirae;Uroviricota;Caudoviricetes	ND	1	0	1	0
vOTU_0548	36451	Yes	51;98	OUT/SINGLE/OVER	No	No	SpadesMetaV	High-quality	temperate	No	No	Viruses;Duplodnaviria;Heunggongvirae;Uroviricota;Caudoviricetes	d__Bacteria;p__Firmicutes_A;c__Clostridia;o__Oscillospirales;f__Oscillospiraceae;g__CAG-83;s__CAG-83 sp000435555	1	1	1	1
vOTU_0549	34558	Yes	794	794	No	No	SpadesMetaV	High-quality	non-temperate	No	No	Viruses;Duplodnaviria;Heunggongvirae;Uroviricota;Caudoviricetes	d__Bacteria;p__Firmicutes;c__Bacilli;o__RF39;f__UBA660;g__CAG-302;s__	1	1	1	1
vOTU_0550	31890	No	OUT/SINGLE	OUT/SINGLE/OVER	No	No	SpadesMetaV	High-quality	non-temperate	No	No	Viruses;Duplodnaviria;Heunggongvirae;Uroviricota;Caudoviricetes	ND	1	1	1	1
vOTU_0551	31571	Yes	OUT/SINGLE	OUT/SINGLE/OVER	Yes	No	SpadesMetaV	Complete	non-temperate	No	No	Viruses;Duplodnaviria;Heunggongvirae;Uroviricota;Caudoviricetes	d__Bacteria;p__Firmicutes_A;c__Clostridia;o__Oscillospirales;f__Ruminococcaceae;g__Ruminococcus;s__Ruminococcus sp900540005	1	1	1	0
vOTU_0552	30669	No	OUT/SINGLE	OUT/SINGLE/OVER	No	No	SpadesMetaV	Low-quality	ND	No	No	Viruses;Duplodnaviria;Heunggongvirae;Uroviricota;Caudoviricetes	ND	1	0	1	0
vOTU_0553	30159	Yes	160	160	No	No	SpadesMetaV	Low-quality	ND	No	No	Viruses;Duplodnaviria;Heunggongvirae;Uroviricota;Caudoviricetes	d__Bacteria;p__Firmicutes_A;c__Clostridia;o__Oscillospirales;f__Ruminococcaceae;g__Faecalibacterium;s__Faecalibacterium prausnitzii_C	1	0	0	1
vOTU_0554	29272	No	45	45	No	No	SpadesMetaV	High-quality	temperate	No	No	Viruses;Duplodnaviria;Heunggongvirae;Uroviricota;Caudoviricetes	d__Bacteria;p__Firmicutes_A;c__Clostridia;o__Oscillospirales;f__Oscillospiraceae;g__UBA738;s__UBA738 sp003522945	1	1	1	1
vOTU_0555	28971	Yes	100	100	No	No	SpadesMetaV	Medium-quality	ND	No	No	Viruses;Duplodnaviria;Heunggongvirae;Uroviricota;Caudoviricetes	d__Bacteria;p__Firmicutes;c__Bacilli;o__RF39;f__UBA660;g__HGM10836;s__HGM10836 sp900772095	1	1	0	0
vOTU_0556	28943	Yes	70	70	No	No	SpadesMetaV	Medium-quality	ND	No	No	Viruses;Duplodnaviria;Heunggongvirae;Uroviricota;Caudoviricetes	ND	1	1	1	1
vOTU_0557	26899	Yes	OUT/SINGLE	OUT/SINGLE/OVER	Yes	No	SpadesMetaV	Medium-quality	ND	No	No	Viruses;Duplodnaviria;Heunggongvirae;Uroviricota;Caudoviricetes	d__Bacteria;p__Firmicutes_A;c__Clostridia;o__Oscillospirales;f__Oscillospiraceae;g__CAG-110;s__CAG-110 sp900546075	1	1	0	0
vOTU_0558	26242	No	OUT/SINGLE	OUT/SINGLE/OVER	No	No	SpadesMetaV	Low-quality	ND	No	No	Viruses;Duplodnaviria;Heunggongvirae;Uroviricota;Caudoviricetes	ND	1	0	1	1
vOTU_0559	26141	Yes	OUT/SINGLE	OUT/SINGLE/OVER	Yes	No	SpadesMetaV	Low-quality	ND	No	No	Viruses;Duplodnaviria;Heunggongvirae;Uroviricota;Caudoviricetes	d__Bacteria;p__Firmicutes_A;c__Clostridia;o__Oscillospirales;f__Oscillospiraceae;g__CAG-83;s__CAG-83 sp000435555	1	0	0	1
vOTU_0560	25494	Yes	490	490	No	No	SpadesMetaV	Medium-quality	ND	No	No	Viruses;Duplodnaviria;Heunggongvirae;Uroviricota;Caudoviricetes	d__Bacteria;p__Firmicutes_A;c__Clostridia;o__TANB77;f__CAG-508;g__UMGS1781;s__UMGS1781 sp900555075	1	1	0	0
vOTU_0561	23500	No	156	156	No	No	SpadesMetaV	Medium-quality	ND	No	No	Viruses;Duplodnaviria;Heunggongvirae;Uroviricota;Caudoviricetes	d__Bacteria;p__Firmicutes_A;c__Clostridia;o__TANB77;f__CAG-508;g__CAG-269;s__CAG-269 sp000431335	1	1	0	1
vOTU_0562	22731	Yes	697	697	No	No	SpadesMetaV	Low-quality	ND	No	No	Viruses;Duplodnaviria;Heunggongvirae;Uroviricota;Caudoviricetes	d__Bacteria;p__Firmicutes_A;c__Clostridia;o__Oscillospirales;f__Oscillospiraceae;g__CAG-170;s__CAG-170 sp900751035	1	0	0	0
vOTU_0563	22205	No	OUT/SINGLE	OUT/SINGLE/OVER	No	No	SpadesMetaV	Medium-quality	ND	No	No	Viruses;Duplodnaviria;Heunggongvirae;Uroviricota;Caudoviricetes	d__Bacteria;p__Firmicutes_A;c__Clostridia;o__Oscillospirales;f__Oscillospiraceae;g__CAG-110;s__CAG-110 sp000434635	1	1	0	1
vOTU_0564	20957	Yes	OUT/SINGLE	OUT/SINGLE/OVER	Yes	No	SpadesMetaV	Low-quality	ND	No	No	Viruses;Duplodnaviria;Heunggongvirae;Uroviricota;Caudoviricetes	ND	1	0	0	0
vOTU_0565	19684	Yes	OUT/SINGLE	OUT/SINGLE/OVER	Yes	No	SpadesMetaV	Not-determined	ND	No	No	Viruses	ND	1	0	0	0
vOTU_0566	19674	Yes	OUT/SINGLE	OUT/SINGLE/OVER	Yes	No	SpadesMetaV	Not-determined	ND	No	No	Viruses;Duplodnaviria;Heunggongvirae;Uroviricota;Caudoviricetes	d__Bacteria;p__Firmicutes;c__Bacilli;o__RFN20;f__CAG-288;g__CAG-288;s__CAG-288 sp000437395	1	0	0	0
vOTU_0567	17891	No	OUT/SINGLE	OUT/SINGLE/OVER	No	No	SpadesMetaV	Low-quality	ND	No	No	Viruses;Duplodnaviria;Heunggongvirae;Uroviricota;Caudoviricetes	d__Bacteria;p__Firmicutes_A;c__Clostridia;o__Oscillospirales;f__Oscillospiraceae;g__ER4;s__ER4 sp000765235	1	0	0	0
vOTU_0568	17870	No	OUT/SINGLE	OUT/SINGLE/OVER	No	No	SpadesMetaV	Low-quality	ND	No	No	Viruses;Duplodnaviria;Heunggongvirae;Uroviricota;Caudoviricetes	ND	1	0	0	0
vOTU_0569	17508	Yes	491	491	No	No	SpadesMetaV	Low-quality	ND	No	No	Viruses;Duplodnaviria;Heunggongvirae;Uroviricota;Caudoviricetes	d__Bacteria;p__Firmicutes_A;c__Clostridia;o__Oscillospirales;f__Ruminococcaceae;g__Faecalibacterium;s__Faecalibacterium prausnitzii_G	1	0	0	0
vOTU_0570	17357	Yes	8	8	No	No	SpadesMetaV	Medium-quality	ND	No	No	Viruses;Duplodnaviria;Heunggongvirae;Uroviricota;Caudoviricetes	ND	1	1	1	1
vOTU_0571	17236	Yes	806	806	Yes	No	SpadesMetaV	Low-quality	ND	No	No	Viruses;Duplodnaviria;Heunggongvirae;Uroviricota;Caudoviricetes	ND	1	0	0	0
vOTU_0572	17139	No	OUT/SINGLE	OUT/SINGLE/OVER	No	No	SpadesMetaV	Low-quality	ND	No	No	Viruses;Duplodnaviria;Heunggongvirae;Uroviricota;Caudoviricetes	d__Bacteria;p__Firmicutes_A;c__Clostridia;o__Oscillospirales;f__Ruminococcaceae;g__CAG-353;s__CAG-353 sp900066885	1	0	1	0
vOTU_0573	16433	Yes	OUT/SINGLE	OUT/SINGLE/OVER	Yes	No	SpadesMetaV	Not-determined	ND	No	No	Viruses;Duplodnaviria;Heunggongvirae;Uroviricota;Caudoviricetes	d__Bacteria;p__Firmicutes_A;c__Clostridia;o__TANB77;f__CAG-508;g__CAG-269;s__CAG-269 sp900554565	1	0	0	0
vOTU_0574	16325	Yes	OUT/SINGLE	OUT/SINGLE/OVER	Yes	No	SpadesMetaV	Low-quality	ND	No	No	ND	d__Bacteria;p__Verrucomicrobiota;c__Verrucomicrobiae;o__Opitutales;f__CAG-312;g__CAG-312;s__	0	0	0	1
vOTU_0575	16004	Yes	593;595	OUT/SINGLE/OVER	No	No	SpadesMetaV	Low-quality	ND	No	No	Viruses;Duplodnaviria;Heunggongvirae;Uroviricota;Caudoviricetes	d__Bacteria;p__Firmicutes;c__Bacilli;o__Lactobacillales;f__Streptococcaceae;g__Streptococcus;s__Streptococcus sp001556435	1	0	0	0
vOTU_0576	15146	Yes	OUT/SINGLE	OUT/SINGLE/OVER	Yes	No	SpadesMetaV	Not-determined	ND	No	No	Viruses;Duplodnaviria;Heunggongvirae;Uroviricota;Caudoviricetes	ND	1	0	0	0
vOTU_0577	15044	Yes	OUT/SINGLE	OUT/SINGLE/OVER	Yes	No	SpadesMetaV	Low-quality	ND	No	No	Viruses;Duplodnaviria;Heunggongvirae;Uroviricota;Caudoviricetes	d__Bacteria;p__Firmicutes_A;c__Clostridia;o__TANB77;f__CAG-508;g__CAG-269;s__CAG-269 sp900553985	1	0	0	0
vOTU_0578	14809	Yes	14	14	No	No	SpadesMetaV	Medium-quality	ND	Yes	No	Viruses;Duplodnaviria;Heunggongvirae;Uroviricota;Caudoviricetes	d__Bacteria;p__Firmicutes;c__Bacilli;o__ML615J-28;f__CAG-313;g__HGM10611;s__HGM10611 sp900770645	1	1	1	1
vOTU_0579	14264	Yes	809	809	Yes	No	SpadesMetaV	Low-quality	ND	No	No	Viruses;Duplodnaviria;Heunggongvirae;Uroviricota;Caudoviricetes	ND	1	0	0	0
vOTU_0580	13404	Yes	OUT/SINGLE	OUT/SINGLE/OVER	Yes	No	SpadesMetaV	Not-determined	ND	No	No	ND	d__Bacteria;p__Bacteroidota;c__Bacteroidia;o__Bacteroidales;f__Bacteroidaceae;g__Prevotella;s__Prevotella copri	1	0	0	0
vOTU_0581	12917	Yes	238	238	No	No	SpadesMetaV	High-quality	non-temperate	No	No	Viruses;Duplodnaviria;Heunggongvirae;Uroviricota;Caudoviricetes	ND	1	1	0	1
vOTU_0582	12685	No	OUT/SINGLE	OUT/SINGLE/OVER	No	No	SpadesMetaV	Low-quality	ND	No	No	Viruses;Duplodnaviria;Heunggongvirae;Uroviricota;Caudoviricetes	ND	1	0	0	0
vOTU_0583	12510	Yes	738	738	No	No	SpadesMetaV	Low-quality	ND	No	No	Viruses;Duplodnaviria;Heunggongvirae;Uroviricota;Caudoviricetes	d__Bacteria;p__Firmicutes;c__Bacilli;o__Erysipelotrichales;f__Erysipelatoclostridiaceae;g__Faecalibacillus;s__Faecalibacillus faecis	1	0	0	1
vOTU_0584	12495	Yes	OUT/SINGLE	OUT/SINGLE/OVER	Yes	No	SpadesMetaV	Low-quality	ND	No	No	Viruses;Duplodnaviria;Heunggongvirae;Uroviricota;Caudoviricetes	ND	1	0	1	1
vOTU_0585	12408	Yes	OUT/SINGLE	OUT/SINGLE/OVER	Yes	No	SpadesMetaV	Low-quality	ND	No	No	Viruses;Duplodnaviria;Heunggongvirae;Uroviricota;Caudoviricetes	d__Bacteria;p__Firmicutes;c__Bacilli;o__RF39;f__UBA660;g__CAG-628;s__CAG-628 sp900553835	1	0	0	1
vOTU_0586	12062	Yes	OUT/SINGLE	OUT/SINGLE/OVER	Yes	No	SpadesMetaV	Not-determined	ND	No	No	ND	d__Bacteria;p__Firmicutes;c__Bacilli;o__RF39;f__UBA660;g__CAG-302;s__CAG-302 sp001916775	1	0	0	0
vOTU_0587	11934	Yes	OUT/SINGLE	OUT/SINGLE/OVER	Yes	No	SpadesMetaV	Low-quality	ND	No	No	Viruses;Duplodnaviria;Heunggongvirae;Uroviricota;Caudoviricetes	d__Bacteria;p__Firmicutes_A;c__Clostridia;o__Oscillospirales;f__Ruminococcaceae;g__Faecalibacterium;s__Faecalibacterium prausnitzii_D	1	0	0	1
vOTU_0588	11536	Yes	846	846	No	No	SpadesMetaV	Low-quality	ND	No	No	Viruses;Duplodnaviria;Heunggongvirae;Uroviricota;Caudoviricetes	ND	1	0	0	1
vOTU_0589	11019	No	100	100	No	No	SpadesMetaV	Low-quality	ND	No	No	Viruses;Duplodnaviria;Heunggongvirae;Uroviricota;Caudoviricetes	ND	1	0	0	0
vOTU_0590	10803	Yes	OUT/SINGLE	OUT/SINGLE/OVER	Yes	No	SpadesMetaV	Low-quality	ND	No	No	Viruses;Duplodnaviria;Heunggongvirae;Uroviricota;Caudoviricetes	ND	1	0	0	0
vOTU_0591	10766	Yes	OUT/SINGLE	OUT/SINGLE/OVER	Yes	No	SpadesMetaV	Low-quality	ND	No	No	ND	ND	1	0	0	0
vOTU_0592	10433	Yes	OUT/SINGLE	OUT/SINGLE/OVER	Yes	No	SpadesMetaV	Not-determined	ND	No	No	Viruses;Duplodnaviria;Heunggongvirae;Uroviricota;Caudoviricetes	d__Bacteria;p__Firmicutes;c__Bacilli;o__RF39;f__UBA660;g__RUG591;s__RUG591 sp902797275	1	0	0	0
vOTU_0593	10302	Yes	OUT/SINGLE	OUT/SINGLE/OVER	Yes	No	SpadesMetaV	Low-quality	ND	No	No	Viruses;Duplodnaviria;Heunggongvirae;Uroviricota;Caudoviricetes	ND	1	0	0	1
vOTU_0594	7342	Yes	OUT/SINGLE	OUT/SINGLE/OVER	Yes	No	SpadesMetaV	Not-determined	ND	No	No	Viruses;Duplodnaviria;Heunggongvirae;Uroviricota;Caudoviricetes	d__Bacteria;p__Firmicutes;c__Bacilli;o__RF39;f__UBA660;g__CAG-628;s__CAG-628 sp900553835	1	0	0	0
vOTU_0595	6163	Yes	OUT/SINGLE	OUT/SINGLE/OVER	Yes	No	SpadesMetaV	Not-determined	ND	No	No	Viruses;Duplodnaviria;Heunggongvirae;Uroviricota;Caudoviricetes	d__Bacteria;p__Firmicutes;c__Bacilli;o__RF39;f__UBA660;g__UBA5026;s__UBA5026 sp900550255	1	0	0	0
vOTU_0596	65811	Yes	42	42	No	No	SpadesMetaV	High-quality	non-temperate	No	No	Viruses;Duplodnaviria;Heunggongvirae;Uroviricota;Caudoviricetes	ND	1	1	1	1
vOTU_0597	38102	No	129	129	No	No	SpadesMetaV	Complete	temperate	No	No	Viruses;Duplodnaviria;Heunggongvirae;Uroviricota;Caudoviricetes	d__Bacteria;p__Firmicutes_A;c__Clostridia;o__Oscillospirales;f__CAG-272;g__UMGS902;s__UMGS902 sp003343845	1	1	0	1
vOTU_0598	33949	No	156	156	No	No	SpadesMetaV	Complete	temperate	No	No	Viruses;Duplodnaviria;Heunggongvirae;Uroviricota;Caudoviricetes	d__Bacteria;p__Firmicutes_A;c__Clostridia;o__Oscillospirales;f__Acutalibacteraceae;g__CAG-180;s__CAG-180 sp002437245	1	1	0	1
vOTU_0599	4803	Yes	929	929	No	No	SpadesMetaV	Complete	non-temperate	No	No	Viruses;Monodnaviria;Sangervirae;Phixviricota;Malgrandaviricetes;Petitvirales;Microviridae	ND	1	1	0	1
vOTU_0600	53848	Yes	OUT/SINGLE	OUT/SINGLE/OVER	Yes	No	SpadesMetaV	Complete	temperate	No	No	Viruses;Duplodnaviria;Heunggongvirae;Uroviricota;Caudoviricetes	d__Bacteria;p__Firmicutes_A;c__Clostridia_A;o__Christensenellales;f__CAG-74;g__UMGS1603;s__UMGS1603 sp900553265	1	1	1	1
vOTU_0601	43466	Yes	47	47	No	No	SpadesMetaV	Complete	temperate	No	No	Viruses;Duplodnaviria;Heunggongvirae;Uroviricota;Caudoviricetes	ND	1	1	1	1
vOTU_0602	42426	Yes	690	690	No	No	SpadesMetaV	Complete	temperate	No	No	Viruses;Duplodnaviria;Heunggongvirae;Uroviricota;Caudoviricetes	d__Bacteria;p__Desulfobacterota;c__Desulfovibrionia;o__Desulfovibrionales;f__Desulfovibrionaceae;g__Desulfovibrio;s__Desulfovibrio piger	1	1	1	1
vOTU_0603	40583	Yes	324	324	Yes	No	SpadesMetaV	Complete	temperate	No	No	Viruses;Duplodnaviria;Heunggongvirae;Uroviricota;Caudoviricetes	d__Bacteria;p__Firmicutes_A;c__Clostridia;o__Oscillospirales;f__Oscillospiraceae;g__CAG-170;s__CAG-170 sp002404795	1	1	1	1
vOTU_0604	39059	No	32	32	No	No	SpadesMetaV	Complete	temperate	No	No	Viruses;Duplodnaviria;Heunggongvirae;Uroviricota;Caudoviricetes	d__Bacteria;p__Firmicutes_A;c__Clostridia;o__Oscillospirales;f__Acutalibacteraceae;g__CAG-217;s__CAG-217 sp000436335	1	1	1	1
vOTU_0605	38079	No	89	89	No	No	SpadesMetaV	Complete	temperate	No	No	Viruses;Duplodnaviria;Heunggongvirae;Uroviricota;Caudoviricetes	d__Bacteria;p__Firmicutes_A;c__Clostridia;o__Lachnospirales;f__UBA1390;g__NSJ-32;s__NSJ-32 sp014384895	1	1	0	1
vOTU_0606	37567	Yes	156	156	No	No	SpadesMetaV	Complete	temperate	No	No	Viruses;Duplodnaviria;Heunggongvirae;Uroviricota;Caudoviricetes	d__Bacteria;p__Firmicutes_A;c__Clostridia;o__Oscillospirales;f__Oscillospiraceae;g__NK3B98;s__NK3B98 sp900545815	1	1	1	1
vOTU_0607	36339	Yes	278;761	OUT/SINGLE/OVER	No	No	SpadesMetaV	Complete	temperate	No	No	Viruses;Duplodnaviria;Heunggongvirae;Uroviricota;Caudoviricetes	d__Bacteria;p__Firmicutes;c__Bacilli;o__Lactobacillales;f__Streptococcaceae;g__Streptococcus;s__Streptococcus sp001587175	1	1	0	1
vOTU_0608	34767	Yes	18	18	No	No	SpadesMetaV	Complete	temperate	No	No	Viruses;Duplodnaviria;Heunggongvirae;Uroviricota;Caudoviricetes	ND	1	1	1	1
vOTU_0609	11119	Yes	644;782	OUT/SINGLE/OVER	No	No	SpadesMetaV	Low-quality	ND	No	No	Viruses;Duplodnaviria;Heunggongvirae;Uroviricota;Caudoviricetes	ND	1	0	0	1
vOTU_0610	8738	Yes	526;803	OUT/SINGLE/OVER	No	No	SpadesMetaV	Low-quality	ND	No	No	Viruses;Duplodnaviria;Heunggongvirae;Uroviricota;Caudoviricetes	d__Bacteria;p__Firmicutes_A;c__Clostridia;o__Lachnospirales;f__Lachnospiraceae;g__Mediterraneibacter;s__Mediterraneibacter sp002159505	1	0	0	1
vOTU_0611	105891	Yes	323	323	Yes	No	SpadesMetaV	Medium-quality	ND	No	No	Viruses;Duplodnaviria;Heunggongvirae;Uroviricota;Caudoviricetes	d__Bacteria;p__Firmicutes_A;c__Clostridia;o__Oscillospirales;f__Oscillospiraceae;g__CAG-83;s__CAG-83 sp003539495	1	1	1	1
vOTU_0612	66926	No	651	651	No	No	SpadesMetaV	High-quality	non-temperate	No	No	Viruses;Duplodnaviria;Heunggongvirae;Uroviricota;Caudoviricetes	ND	1	1	1	1
vOTU_0613	64436	Yes	OUT/SINGLE	OUT/SINGLE/OVER	Yes	No	SpadesMetaV	Low-quality	ND	No	No	Viruses;Duplodnaviria;Heunggongvirae;Uroviricota;Caudoviricetes	d__Bacteria;p__Firmicutes_A;c__Clostridia;o__Lachnospirales;f__Lachnospiraceae;g__CAG-81;s__CAG-81 sp900066785	1	0	1	1
vOTU_0614	59314	Yes	593	593	No	No	SpadesMetaV	High-quality	non-temperate	No	No	Viruses;Duplodnaviria;Heunggongvirae;Uroviricota;Caudoviricetes	ND	1	1	1	1
vOTU_0615	55930	No	OUT/SINGLE	OUT/SINGLE/OVER	No	No	SpadesMetaV	Low-quality	ND	No	No	Viruses;Duplodnaviria;Heunggongvirae;Uroviricota;Caudoviricetes	ND	1	0	1	1
vOTU_0616	51033	Yes	OUT/SINGLE	OUT/SINGLE/OVER	Yes	No	SpadesMetaV	Low-quality	ND	No	No	Viruses;Duplodnaviria;Heunggongvirae;Uroviricota;Caudoviricetes	d__Bacteria;p__Firmicutes_A;c__Clostridia;o__Lachnospirales;f__Lachnospiraceae;g__CAG-882;s__CAG-882 sp003486385	1	0	0	1
vOTU_0617	49711	Yes	841	841	Yes	No	SpadesMetaV	High-quality	non-temperate	No	No	Viruses;Duplodnaviria;Heunggongvirae;Uroviricota;Caudoviricetes	d__Bacteria;p__Proteobacteria;c__Gammaproteobacteria;o__Burkholderiales;f__Burkholderiaceae;g__Lautropia;s__Lautropia mirabilis	1	1	1	1
vOTU_0618	44947	Yes	OUT/SINGLE	OUT/SINGLE/OVER	Yes	No	SpadesMetaV	Low-quality	ND	No	No	Viruses;Duplodnaviria;Heunggongvirae;Uroviricota;Caudoviricetes	ND	1	0	0	0
vOTU_0619	37254	Yes	OUT/SINGLE	OUT/SINGLE/OVER	Yes	No	SpadesMetaV	High-quality	non-temperate	No	No	Viruses;Duplodnaviria;Heunggongvirae;Uroviricota;Caudoviricetes	d__Bacteria;p__Firmicutes_C;c__Negativicutes;o__Veillonellales;f__Megasphaeraceae;g__Megasphaera;s__Megasphaera sp000417505	1	1	1	1
vOTU_0620	36361	Yes	22;121	OUT/SINGLE/OVER	No	No	SpadesMetaV	High-quality	temperate	No	No	Viruses;Duplodnaviria;Heunggongvirae;Uroviricota;Caudoviricetes	d__Bacteria;p__Firmicutes_A;c__Clostridia;o__Oscillospirales;f__Oscillospiraceae;g__UBA1777;s__UBA1777 sp900546515	1	1	1	1
vOTU_0621	36021	No	288;298	OUT/SINGLE/OVER	No	No	SpadesMetaV	High-quality	temperate	No	No	Viruses;Duplodnaviria;Heunggongvirae;Uroviricota;Caudoviricetes	d__Bacteria;p__Firmicutes_A;c__Clostridia;o__Lachnospirales;f__Lachnospiraceae;g__Agathobacter;s__Agathobacter rectalis	1	1	0	1
vOTU_0622	36002	Yes	15	15	No	No	SpadesMetaV	Medium-quality	ND	No	No	Viruses;Duplodnaviria;Heunggongvirae;Uroviricota;Caudoviricetes	d__Bacteria;p__Firmicutes_A;c__Clostridia;o__Lachnospirales;f__Lachnospiraceae;g__Fusicatenibacter;s__Fusicatenibacter saccharivorans	1	1	0	1
vOTU_0623	35438	Yes	OUT/SINGLE	OUT/SINGLE/OVER	Yes	No	SpadesMetaV	Medium-quality	ND	No	No	Viruses;Duplodnaviria;Heunggongvirae;Uroviricota;Caudoviricetes	d__Bacteria;p__Firmicutes_A;c__Clostridia;o__Oscillospirales;f__QAMX01;g__QAMX01;s__QAMX01 sp004555605	1	1	1	1
vOTU_0624	34844	Yes	51;98	OUT/SINGLE/OVER	No	No	SpadesMetaV	Medium-quality	ND	No	No	Viruses;Duplodnaviria;Heunggongvirae;Uroviricota;Caudoviricetes	d__Bacteria;p__Firmicutes_A;c__Clostridia;o__Oscillospirales;f__Oscillospiraceae;g__CAG-83;s__CAG-83 sp900545585	1	1	1	1
vOTU_0625	34633	Yes	45	45	No	No	SpadesMetaV	High-quality	non-temperate	No	No	Viruses;Duplodnaviria;Heunggongvirae;Uroviricota;Caudoviricetes	d__Bacteria;p__Firmicutes_A;c__Clostridia;o__Lachnospirales;f__Lachnospiraceae;g__Anaerosacchariphilus;s__Anaerosacchariphilus sp900066385	1	1	0	1
vOTU_0626	33563	Yes	38	38	No	No	SpadesMetaV	Medium-quality	ND	No	No	Viruses;Duplodnaviria;Heunggongvirae;Uroviricota;Caudoviricetes	d__Bacteria;p__Firmicutes_A;c__Clostridia;o__Oscillospirales;f__Ruminococcaceae;g__SFJ001;s__SFJ001 sp004555865	1	1	1	1
vOTU_0627	33420	Yes	OUT/SINGLE	OUT/SINGLE/OVER	Yes	No	SpadesMetaV	Low-quality	ND	No	No	Viruses;Duplodnaviria;Heunggongvirae;Uroviricota;Caudoviricetes	ND	1	0	0	1
vOTU_0628	32150	Yes	56;971	OUT/SINGLE/OVER	No	No	SpadesMetaV	Medium-quality	ND	No	No	Viruses;Duplodnaviria;Heunggongvirae;Uroviricota;Caudoviricetes	d__Bacteria;p__Firmicutes_A;c__Clostridia_A;o__Christensenellales;f__CAG-74;g__SFFH01;s__SFFH01 sp900542445	1	1	0	1
vOTU_0629	31611	Yes	122	122	No	No	SpadesMetaV	Medium-quality	ND	No	No	Viruses;Duplodnaviria;Heunggongvirae;Uroviricota;Caudoviricetes	d__Bacteria;p__Firmicutes_A;c__Clostridia_A;o__Christensenellales;f__CAG-74;g__Firm-11;s__Firm-11 sp004556545	1	1	0	1
vOTU_0630	31585	No	272	272	No	No	SpadesMetaV	High-quality	temperate	No	No	Viruses;Duplodnaviria;Heunggongvirae;Uroviricota;Caudoviricetes	ND	1	1	1	1
vOTU_0631	31044	Yes	OUT/SINGLE	OUT/SINGLE/OVER	Yes	No	SpadesMetaV	Low-quality	ND	No	No	Viruses;Duplodnaviria;Heunggongvirae;Uroviricota;Caudoviricetes	ND	1	0	0	1
vOTU_0632	29091	Yes	OUT/SINGLE	OUT/SINGLE/OVER	Yes	No	SpadesMetaV	Medium-quality	ND	No	No	Viruses;Duplodnaviria;Heunggongvirae;Uroviricota;Caudoviricetes	ND	1	1	1	1
vOTU_0633	29046	Yes	442	442	No	No	SpadesMetaV	Low-quality	ND	No	No	Viruses;Duplodnaviria;Heunggongvirae;Uroviricota;Caudoviricetes	ND	1	0	0	1
vOTU_0634	28639	Yes	OUT/SINGLE	OUT/SINGLE/OVER	Yes	No	SpadesMetaV	Low-quality	ND	No	No	Viruses;Duplodnaviria;Heunggongvirae;Uroviricota;Caudoviricetes	d__Bacteria;p__Firmicutes_A;c__Clostridia;o__TANB77;f__UBA1234;g__UBA1234;s__UBA1234 sp900753135	1	0	0	0
vOTU_0635	28313	No	OUT/SINGLE	OUT/SINGLE/OVER	No	No	SpadesMetaV	Medium-quality	ND	No	No	Viruses;Duplodnaviria;Heunggongvirae;Uroviricota;Caudoviricetes	d__Bacteria;p__Bacteroidota;c__Bacteroidia;o__Bacteroidales;f__Bacteroidaceae;g__Prevotellamassilia;s__Prevotellamassilia timonensis	1	1	0	1
vOTU_0636	27878	Yes	OUT/SINGLE	OUT/SINGLE/OVER	Yes	No	SpadesMetaV	Medium-quality	ND	No	No	Viruses;Duplodnaviria;Heunggongvirae;Uroviricota;Caudoviricetes	ND	1	1	0	1
vOTU_0637	27469	No	OUT/SINGLE	OUT/SINGLE/OVER	No	No	SpadesMetaV	Low-quality	ND	No	No	Viruses;Duplodnaviria;Heunggongvirae;Uroviricota;Caudoviricetes	ND	1	0	0	1
vOTU_0638	27248	Yes	OUT/SINGLE	OUT/SINGLE/OVER	Yes	No	SpadesMetaV	Low-quality	ND	No	No	Viruses;Duplodnaviria;Heunggongvirae;Uroviricota;Caudoviricetes	d__Bacteria;p__Bacteroidota;c__Bacteroidia;o__Bacteroidales;f__Bacteroidaceae;g__Phocaeicola;s__Phocaeicola dorei	1	0	0	0
vOTU_0639	25856	No	OUT/SINGLE	OUT/SINGLE/OVER	No	No	SpadesMetaV	Low-quality	ND	No	No	Viruses;Duplodnaviria;Heunggongvirae;Uroviricota;Caudoviricetes	ND	1	0	0	1
vOTU_0640	25551	Yes	713	713	Yes	No	SpadesMetaV	Medium-quality	ND	No	No	Viruses;Duplodnaviria;Heunggongvirae;Uroviricota;Caudoviricetes	d__Bacteria;p__Firmicutes;c__Bacilli;o__Lactobacillales;f__Streptococcaceae;g__Streptococcus;s__Streptococcus cristatus_E	1	1	0	1
vOTU_0641	24616	Yes	OUT/SINGLE	OUT/SINGLE/OVER	Yes	No	SpadesMetaV	Medium-quality	ND	No	No	Viruses;Duplodnaviria;Heunggongvirae;Uroviricota;Caudoviricetes	d__Bacteria;p__Firmicutes_A;c__Clostridia;o__Oscillospirales;f__Oscillospiraceae;g__CAG-110;s__CAG-110 sp900540635	1	1	1	1
vOTU_0642	24509	Yes	51	51	No	No	SpadesMetaV	Low-quality	ND	No	No	Viruses;Duplodnaviria;Heunggongvirae;Uroviricota;Caudoviricetes	ND	1	0	1	1
vOTU_0643	23110	Yes	713	713	Yes	No	SpadesMetaV	Medium-quality	ND	No	No	Viruses;Duplodnaviria;Heunggongvirae;Uroviricota;Caudoviricetes	d__Bacteria;p__Firmicutes;c__Bacilli;o__Lactobacillales;f__Streptococcaceae;g__Streptococcus;s__Streptococcus thermophilus	1	1	0	1
vOTU_0644	21710	Yes	408	408	No	No	SpadesMetaV	Low-quality	ND	No	No	Viruses;Duplodnaviria;Heunggongvirae;Uroviricota;Caudoviricetes	d__Bacteria;p__Firmicutes_C;c__Negativicutes;o__Acidaminococcales;f__Acidaminococcaceae;g__Phascolarctobacterium;s__Phascolarctobacterium sp003150755	1	0	0	0
vOTU_0645	21446	No	OUT/SINGLE	OUT/SINGLE/OVER	No	No	SpadesMetaV	Medium-quality	ND	No	No	Viruses;Duplodnaviria;Heunggongvirae;Uroviricota;Caudoviricetes	d__Bacteria;p__Firmicutes;c__Bacilli;o__Erysipelotrichales;f__Erysipelatoclostridiaceae;g__Faecalibacillus;s__Faecalibacillus faecis	1	1	0	1
vOTU_0646	20546	Yes	OUT/SINGLE	OUT/SINGLE/OVER	Yes	No	SpadesMetaV	Medium-quality	ND	No	No	Viruses;Duplodnaviria;Heunggongvirae;Uroviricota;Caudoviricetes	d__Bacteria;p__Firmicutes_A;c__Clostridia;o__Lachnospirales;f__Lachnospiraceae;g__Dorea_A;s__Dorea_A longicatena_B	1	1	0	1
vOTU_0647	20041	No	490	490	No	No	SpadesMetaV	Medium-quality	ND	No	No	Viruses;Duplodnaviria;Heunggongvirae;Uroviricota;Caudoviricetes	d__Bacteria;p__Firmicutes_A;c__Clostridia;o__TANB77;f__CAG-508;g__UMGS1781;s__UMGS1781 sp004554705	1	1	0	1
vOTU_0648	20022	Yes	90	90	Yes	No	SpadesMetaV	High-quality	non-temperate	No	No	Viruses;Duplodnaviria;Heunggongvirae;Uroviricota;Caudoviricetes	ND	1	1	1	1
vOTU_0649	19963	Yes	22;121	OUT/SINGLE/OVER	No	No	SpadesMetaV	Medium-quality	ND	No	No	Viruses;Duplodnaviria;Heunggongvirae;Uroviricota;Caudoviricetes	d__Bacteria;p__Firmicutes_A;c__Clostridia;o__Oscillospirales;f__Oscillospiraceae;g__Dysosmobacter;s__Dysosmobacter sp900115635	1	1	0	1
vOTU_0650	18772	Yes	OUT/SINGLE	OUT/SINGLE/OVER	Yes	No	SpadesMetaV	Low-quality	ND	No	No	Viruses;Duplodnaviria;Heunggongvirae;Uroviricota;Caudoviricetes;Crassvirales	ND	1	0	0	0
vOTU_0651	18328	Yes	110	110	No	No	SpadesMetaV	Low-quality	ND	No	No	Viruses;Duplodnaviria;Heunggongvirae;Uroviricota;Caudoviricetes	ND	1	0	0	1
vOTU_0652	18324	Yes	556	556	Yes	No	SpadesMetaV	Low-quality	ND	No	No	Viruses;Duplodnaviria;Heunggongvirae;Uroviricota;Caudoviricetes	d__Bacteria;p__Firmicutes_A;c__Clostridia;o__Lachnospirales;f__Lachnospiraceae;g__Anaerosacchariphilus;s__Anaerosacchariphilus sp900066385	1	0	0	0
vOTU_0653	17878	Yes	OUT/SINGLE	OUT/SINGLE/OVER	Yes	No	SpadesMetaV	Not-determined	ND	No	No	ND	d__Bacteria;p__Bacteroidota;c__Bacteroidia;o__Bacteroidales;f__Bacteroidaceae;g__Prevotellamassilia;s__Prevotellamassilia timonensis	1	0	0	0
vOTU_0654	17735	Yes	OUT/SINGLE	OUT/SINGLE/OVER	Yes	No	SpadesMetaV	Not-determined	ND	No	No	Viruses;Duplodnaviria;Heunggongvirae;Uroviricota;Caudoviricetes	d__Bacteria;p__Firmicutes_A;c__Clostridia;o__Lachnospirales;f__Lachnospiraceae;g__Coprococcus;s__Coprococcus sp002437435	1	0	0	0
vOTU_0655	17355	Yes	706	706	Yes	No	SpadesMetaV	Low-quality	ND	No	No	Viruses;Duplodnaviria;Heunggongvirae;Uroviricota;Caudoviricetes	ND	1	0	0	1
vOTU_0656	17207	No	87	87	No	No	SpadesMetaV	Low-quality	ND	No	No	Viruses;Duplodnaviria;Heunggongvirae;Uroviricota;Caudoviricetes	d__Bacteria;p__Firmicutes_A;c__Clostridia;o__Oscillospirales;f__Ruminococcaceae;g__Gemmiger;s__Gemmiger qucibialis	1	0	0	1
vOTU_0657	16663	Yes	OUT/SINGLE	OUT/SINGLE/OVER	Yes	No	SpadesMetaV	Low-quality	ND	No	No	Viruses;Duplodnaviria;Heunggongvirae;Uroviricota;Caudoviricetes	ND	1	0	0	0
vOTU_0658	16640	Yes	70	70	No	No	SpadesMetaV	Low-quality	ND	No	No	Viruses;Duplodnaviria;Heunggongvirae;Uroviricota;Caudoviricetes	ND	1	0	0	1
vOTU_0659	16251	Yes	OUT/SINGLE	OUT/SINGLE/OVER	Yes	No	SpadesMetaV	Low-quality	ND	No	No	Viruses;Duplodnaviria;Heunggongvirae;Uroviricota;Caudoviricetes	d__Bacteria;p__Firmicutes_A;c__Clostridia;o__TANB77;f__CAG-508;g__CAG-273;s__CAG-273 sp003534295	1	0	0	1
vOTU_0660	16249	No	OUT/SINGLE	OUT/SINGLE/OVER	No	No	SpadesMetaV	Low-quality	ND	No	No	Viruses;Duplodnaviria;Heunggongvirae;Uroviricota;Caudoviricetes	d__Bacteria;p__Firmicutes;c__Bacilli;o__Lactobacillales;f__Streptococcaceae;g__Streptococcus;s__Streptococcus sp000831085	1	0	0	1
vOTU_0661	16053	No	OUT/SINGLE	OUT/SINGLE/OVER	No	No	SpadesMetaV	Low-quality	ND	No	No	Viruses;Duplodnaviria;Heunggongvirae;Uroviricota;Caudoviricetes	d__Bacteria;p__Firmicutes_A;c__Clostridia_A;o__Christensenellales;f__CAG-74;g__UBA11524;s__UBA11524 sp000437595	1	0	0	1
vOTU_0662	15508	Yes	OUT/SINGLE	OUT/SINGLE/OVER	Yes	No	SpadesMetaV	Low-quality	ND	No	No	Viruses;Duplodnaviria;Heunggongvirae;Uroviricota;Caudoviricetes	d__Bacteria;p__Patescibacteria;c__Paceibacteria;o__Paceibacterales;f__Staskawiczbacteraceae;g__XYD1-FULL-39-28;s__XYD1-FULL-39-28 sp001822095	1	0	0	1
vOTU_0663	15438	Yes	OUT/SINGLE	OUT/SINGLE/OVER	Yes	No	SpadesMetaV	Not-determined	ND	No	No	Viruses;Duplodnaviria;Heunggongvirae;Uroviricota;Caudoviricetes	d__Bacteria;p__Firmicutes;c__Bacilli;o__RF39;f__UBA660;g__CAG-533;s__CAG-533 sp902766545	1	0	0	0
vOTU_0664	15240	Yes	349	349	Yes	No	SpadesMetaV	Low-quality	ND	No	No	Viruses;Duplodnaviria;Heunggongvirae;Uroviricota;Caudoviricetes	ND	1	0	0	1
vOTU_0665	14648	Yes	OUT/SINGLE	OUT/SINGLE/OVER	Yes	No	SpadesMetaV	Low-quality	ND	No	No	Viruses;Duplodnaviria;Heunggongvirae;Uroviricota;Caudoviricetes	ND	1	0	1	1
vOTU_0666	13684	Yes	OUT/SINGLE	OUT/SINGLE/OVER	Yes	No	SpadesMetaV	Not-determined	ND	No	No	ND	ND	1	0	0	0
vOTU_0667	13596	Yes	OUT/SINGLE	OUT/SINGLE/OVER	Yes	No	SpadesMetaV	Low-quality	ND	No	No	Viruses;Duplodnaviria;Heunggongvirae;Uroviricota;Caudoviricetes	ND	1	0	0	0
vOTU_0668	13480	No	OUT/SINGLE	OUT/SINGLE/OVER	No	No	SpadesMetaV	Low-quality	ND	No	No	Viruses;Duplodnaviria;Heunggongvirae;Uroviricota;Caudoviricetes	ND	1	0	0	1
vOTU_0669	13476	Yes	OUT/SINGLE	OUT/SINGLE/OVER	Yes	No	SpadesMetaV	Low-quality	ND	No	No	Viruses;Duplodnaviria;Heunggongvirae;Uroviricota;Caudoviricetes	d__Bacteria;p__Firmicutes_A;c__Clostridia;o__Peptostreptococcales;f__Peptostreptococcaceae;g__Intestinibacter;s__Intestinibacter sp900553485	1	0	0	1
vOTU_0670	13440	No	OUT/SINGLE	OUT/SINGLE/OVER	No	No	SpadesMetaV	Low-quality	ND	No	No	Viruses;Duplodnaviria;Heunggongvirae;Uroviricota;Caudoviricetes	ND	1	0	0	1
vOTU_0671	13365	Yes	291	291	No	No	SpadesMetaV	Low-quality	ND	No	No	Viruses;Duplodnaviria;Heunggongvirae;Uroviricota;Caudoviricetes	ND	1	0	0	1
vOTU_0672	12626	Yes	169	169	Yes	No	SpadesMetaV	Low-quality	ND	No	No	Viruses;Duplodnaviria;Heunggongvirae;Uroviricota;Caudoviricetes	d__Bacteria;p__Actinobacteriota;c__Coriobacteriia;o__Coriobacteriales;f__Eggerthellaceae;g__CAG-1427;s__CAG-1427 sp900547965	1	0	0	1
vOTU_0673	12475	Yes	OUT/SINGLE	OUT/SINGLE/OVER	Yes	No	SpadesMetaV	Medium-quality	ND	No	No	Viruses;Duplodnaviria;Heunggongvirae;Uroviricota;Caudoviricetes	d__Bacteria;p__Firmicutes;c__Bacilli;o__Lactobacillales;f__Streptococcaceae;g__Lactococcus;s__Lactococcus lactis	1	1	0	0
vOTU_0674	12366	No	45	45	No	No	SpadesMetaV	Low-quality	ND	No	No	Viruses;Duplodnaviria;Heunggongvirae;Uroviricota;Caudoviricetes	d__Bacteria;p__Firmicutes_A;c__Clostridia;o__Lachnospirales;f__Lachnospiraceae;g__Bariatricus;s__Bariatricus massiliensis	1	0	0	1
vOTU_0675	12280	Yes	OUT/SINGLE	OUT/SINGLE/OVER	Yes	No	SpadesMetaV	Not-determined	ND	No	No	Viruses;Duplodnaviria;Heunggongvirae;Uroviricota;Caudoviricetes	d__Bacteria;p__Firmicutes;c__Bacilli;o__RF39;f__UBA660;g__CAG-1000;s__CAG-1000 sp000434555	1	0	0	0
vOTU_0676	12132	Yes	OUT/SINGLE	OUT/SINGLE/OVER	Yes	No	SpadesMetaV	Low-quality	ND	No	No	Viruses;Duplodnaviria;Heunggongvirae;Uroviricota;Caudoviricetes	ND	1	0	0	0
vOTU_0677	12019	Yes	OUT/SINGLE	OUT/SINGLE/OVER	Yes	No	SpadesMetaV	Low-quality	ND	No	No	Viruses;Varidnaviria;Bamfordvirae;Nucleocytoviricota;Pokkesviricetes;Chitovirales;Poxviridae	ND	1	0	0	0
vOTU_0678	11949	No	OUT/SINGLE	OUT/SINGLE/OVER	No	No	SpadesMetaV	Low-quality	ND	No	No	Viruses;Duplodnaviria;Heunggongvirae;Uroviricota;Caudoviricetes	ND	1	0	0	1
vOTU_0679	11762	Yes	OUT/SINGLE	OUT/SINGLE/OVER	Yes	No	SpadesMetaV	Low-quality	ND	No	No	Viruses;Duplodnaviria;Heunggongvirae;Uroviricota;Caudoviricetes	d__Bacteria;p__Firmicutes;c__Bacilli;o__Erysipelotrichales;f__Erysipelatoclostridiaceae;g__Catenibacterium;s__Catenibacterium sp900540665	1	0	0	1
vOTU_0680	11354	Yes	401;443	OUT/SINGLE/OVER	No	No	SpadesMetaV	Low-quality	ND	No	No	Viruses;Duplodnaviria;Heunggongvirae;Uroviricota;Caudoviricetes;Crassvirales	ND	1	0	0	0
vOTU_0681	11233	Yes	OUT/SINGLE	OUT/SINGLE/OVER	Yes	No	SpadesMetaV	Low-quality	ND	No	No	Viruses;Duplodnaviria;Heunggongvirae;Uroviricota;Caudoviricetes	d__Bacteria;p__Firmicutes_A;c__Clostridia;o__TANB77;f__CAG-508;g__CAG-269;s__CAG-269 sp001916005	1	0	0	0
vOTU_0682	11136	Yes	737	737	No	No	SpadesMetaV	Low-quality	ND	No	No	Viruses;Duplodnaviria;Heunggongvirae;Uroviricota;Caudoviricetes	d__Bacteria;p__Firmicutes_C;c__Negativicutes;o__Veillonellales;f__Veillonellaceae;g__Veillonella;s__	1	0	0	1
vOTU_0683	10789	Yes	OUT/SINGLE	OUT/SINGLE/OVER	Yes	No	SpadesMetaV	Low-quality	ND	No	No	Viruses;Duplodnaviria;Heunggongvirae;Uroviricota;Caudoviricetes	d__Bacteria;p__Firmicutes_A;c__Clostridia;o__Lachnospirales;f__Lachnospiraceae;g__Lachnospira;s__Lachnospira sp003451515	1	0	0	0
vOTU_0684	10749	Yes	354	354	No	No	SpadesMetaV	Low-quality	ND	No	No	Viruses;Duplodnaviria;Heunggongvirae;Uroviricota;Caudoviricetes	d__Bacteria;p__Firmicutes_A;c__Clostridia;o__Oscillospirales;f__Oscillospiraceae;g__F23-B02;s__F23-B02 sp004558025	1	0	0	1
vOTU_0685	10747	Yes	OUT/SINGLE	OUT/SINGLE/OVER	Yes	No	SpadesMetaV	Low-quality	ND	No	No	Viruses;Duplodnaviria;Heunggongvirae;Uroviricota;Caudoviricetes	ND	1	0	0	1
vOTU_0686	10619	Yes	OUT/SINGLE	OUT/SINGLE/OVER	Yes	No	SpadesMetaV	Low-quality	ND	No	No	Viruses;Duplodnaviria;Heunggongvirae;Uroviricota;Caudoviricetes	d__Bacteria;p__Firmicutes_A;c__Clostridia;o__TANB77;f__CAG-508;g__CAG-269;s__CAG-269 sp000435535	1	0	0	0
vOTU_0687	10451	Yes	OUT/SINGLE	OUT/SINGLE/OVER	Yes	No	SpadesMetaV	Not-determined	ND	No	No	Viruses;Duplodnaviria;Heunggongvirae;Uroviricota;Caudoviricetes;Kyanoviridae	d__Bacteria;p__Bacteroidota;c__Bacteroidia;o__Bacteroidales;f__Bacteroidaceae;g__Prevotella;s__Prevotella sp002265625	1	0	0	0
vOTU_0688	10171	Yes	OUT/SINGLE	OUT/SINGLE/OVER	Yes	No	SpadesMetaV	Low-quality	ND	No	No	Viruses;Duplodnaviria;Heunggongvirae;Uroviricota;Caudoviricetes	ND	1	0	0	0
vOTU_0689	139483	No	642	642	No	No	SpadesMetaV	Complete	non-temperate	No	No	Viruses;Duplodnaviria;Heunggongvirae;Uroviricota;Caudoviricetes	ND	1	1	0	1
vOTU_0690	134826	Yes	335	335	No	No	SpadesMetaV	Complete	non-temperate	No	No	Viruses;Duplodnaviria;Heunggongvirae;Uroviricota;Caudoviricetes	ND	1	1	0	1
vOTU_0691	91707	Yes	182	182	No	No	SpadesMetaV	Complete	temperate	No	No	Viruses;Duplodnaviria;Heunggongvirae;Uroviricota;Caudoviricetes	d__Bacteria;p__Firmicutes_A;c__Clostridia;o__Oscillospirales;f__Butyricicoccaceae;g__Butyricicoccus;s__Butyricicoccus sp900604335	1	1	0	1
vOTU_0692	63447	No	422	422	No	No	SpadesMetaV	Complete	temperate	No	No	Viruses;Duplodnaviria;Heunggongvirae;Uroviricota;Caudoviricetes	d__Bacteria;p__Bacteroidota;c__Bacteroidia;o__Bacteroidales;f__Bacteroidaceae;g__Prevotella;s__Prevotella sp900557255	1	1	0	0
vOTU_0693	63267	No	690	690	No	No	SpadesMetaV	Complete	temperate	No	No	Viruses;Duplodnaviria;Heunggongvirae;Uroviricota;Caudoviricetes	d__Bacteria;p__Desulfobacterota;c__Desulfovibrionia;o__Desulfovibrionales;f__Desulfovibrionaceae;g__Bilophila;s__Bilophila wadsworthia	1	1	1	1
vOTU_0694	55124	No	190	190	No	No	SpadesMetaV	Complete	temperate	No	No	Viruses;Duplodnaviria;Heunggongvirae;Uroviricota;Caudoviricetes	d__Bacteria;p__Bacteroidota;c__Bacteroidia;o__Bacteroidales;f__Bacteroidaceae;g__Prevotella;s__Prevotella lascolaii	1	1	1	1
vOTU_0695	44771	Yes	130;163	OUT/SINGLE/OVER	No	No	SpadesMetaV	Complete	temperate	No	No	Viruses;Duplodnaviria;Heunggongvirae;Uroviricota;Caudoviricetes	d__Bacteria;p__Firmicutes_A;c__Clostridia;o__Oscillospirales;f__Oscillospiraceae;g__CAG-110;s__CAG-110 sp003525905	1	1	0	0
vOTU_0696	43731	Yes	32	32	No	No	SpadesMetaV	Complete	temperate	No	No	Viruses;Duplodnaviria;Heunggongvirae;Uroviricota;Caudoviricetes	ND	1	1	1	1
vOTU_0697	43674	No	46	46	No	No	SpadesMetaV	Complete	temperate	No	No	Viruses;Duplodnaviria;Heunggongvirae;Uroviricota;Caudoviricetes	d__Bacteria;p__Firmicutes_B;c__Peptococcia;o__Peptococcales;f__Peptococcaceae;g__UMGS1590;s__UMGS1590 sp900759105	1	1	1	1
vOTU_0698	42823	Yes	98	98	No	No	SpadesMetaV	Complete	temperate	No	No	Viruses;Duplodnaviria;Heunggongvirae;Uroviricota;Caudoviricetes	ND	1	1	1	1
vOTU_0699	42438	No	129	129	No	No	SpadesMetaV	Complete	temperate	No	No	Viruses;Duplodnaviria;Heunggongvirae;Uroviricota;Caudoviricetes	d__Bacteria;p__Firmicutes_A;c__Clostridia;o__Oscillospirales;f__Oscillospiraceae;g__ER4;s__ER4 sp000765235	1	1	0	1
vOTU_0700	41918	Yes	275	275	Yes	No	SpadesMetaV	Complete	temperate	No	No	Viruses;Duplodnaviria;Heunggongvirae;Uroviricota;Caudoviricetes	d__Bacteria;p__Firmicutes_A;c__Clostridia;o__Peptostreptococcales;f__Anaerovoracaceae;g__UBA1191;s__UBA1191 sp900543485	1	1	1	1
vOTU_0701	40873	No	22	22	No	No	SpadesMetaV	Complete	temperate	No	No	Viruses;Duplodnaviria;Heunggongvirae;Uroviricota;Caudoviricetes	d__Bacteria;p__Firmicutes_A;c__Clostridia;o__Oscillospirales;f__Oscillospiraceae;g__CAG-170;s__CAG-170 sp900545925	1	1	0	1
vOTU_0702	40092	Yes	OUT/SINGLE	OUT/SINGLE/OVER	Yes	No	SpadesMetaV	Complete	temperate	No	No	Viruses;Duplodnaviria;Heunggongvirae;Uroviricota;Caudoviricetes	d__Bacteria;p__Firmicutes_C;c__Negativicutes;o__Selenomonadales;f__Selenomonadaceae;g__Mitsuokella;s__Mitsuokella jalaludinii	1	1	1	1
vOTU_0703	40011	Yes	31	31	No	No	SpadesMetaV	Complete	temperate	No	No	Viruses;Duplodnaviria;Heunggongvirae;Uroviricota;Caudoviricetes	ND	1	1	0	1
vOTU_0704	39638	No	32	32	No	No	SpadesMetaV	Complete	temperate	No	No	Viruses;Duplodnaviria;Heunggongvirae;Uroviricota;Caudoviricetes	d__Bacteria;p__Firmicutes_A;c__Clostridia;o__Oscillospirales;f__Oscillospiraceae;g__CAG-83;s__CAG-83 sp900552475	1	1	0	1
vOTU_0705	39457	No	88	88	No	No	SpadesMetaV	Complete	temperate	No	No	Viruses;Duplodnaviria;Heunggongvirae;Uroviricota;Caudoviricetes	d__Bacteria;p__Bacteroidota;c__Bacteroidia;o__Bacteroidales;f__Bacteroidaceae;g__Prevotellamassilia;s__Prevotellamassilia sp900540885	1	1	1	1
vOTU_0706	38492	No	62	62	No	No	SpadesMetaV	Complete	temperate	Yes	No	Viruses;Duplodnaviria;Heunggongvirae;Uroviricota;Caudoviricetes	d__Bacteria;p__Firmicutes_A;c__Clostridia;o__Lachnospirales;f__Lachnospiraceae;g__Blautia_A;s__Blautia_A sp900764225	1	1	0	1
vOTU_0707	34236	No	272	272	No	No	SpadesMetaV	Complete	temperate	No	No	Viruses;Duplodnaviria;Heunggongvirae;Uroviricota;Caudoviricetes	ND	1	1	1	1
vOTU_0708	34161	Yes	272	272	No	No	SpadesMetaV	Complete	temperate	No	No	Viruses;Duplodnaviria;Heunggongvirae;Uroviricota;Caudoviricetes	d__Bacteria;p__Firmicutes_A;c__Clostridia;o__Oscillospirales;f__Acutalibacteraceae;g__Anaeromassilibacillus;s__Anaeromassilibacillus sp002159845	1	1	1	1
vOTU_0709	33860	No	578	578	No	No	SpadesMetaV	Complete	temperate	No	No	Viruses;Duplodnaviria;Heunggongvirae;Uroviricota;Caudoviricetes	d__Bacteria;p__Firmicutes_A;c__Clostridia_A;o__Christensenellales;f__QAND01;g__UMGS1975;s__UMGS1975 sp900546685	1	1	1	1
vOTU_0710	17291	Yes	801	801	No	No	SpadesMetaV	Complete	temperate	No	No	Viruses;Duplodnaviria;Heunggongvirae;Uroviricota;Caudoviricetes	d__Bacteria;p__Actinobacteriota;c__Actinomycetia;o__Actinomycetales;f__Bifidobacteriaceae;g__Bifidobacterium;s__Bifidobacterium adolescentis	1	1	0	1
vOTU_0711	12407	Yes	799	799	Yes	No	SpadesMetaV	Low-quality	ND	No	No	Viruses;Duplodnaviria;Heunggongvirae;Uroviricota;Caudoviricetes	ND	1	0	0	0
vOTU_0712	10361	Yes	453	453	Yes	No	SpadesMetaV	Low-quality	ND	No	No	Viruses;Duplodnaviria;Heunggongvirae;Uroviricota;Caudoviricetes	d__Bacteria;p__Firmicutes_A;c__Clostridia;o__Oscillospirales;f__Ruminococcaceae;g__QAMM01;s__QAMM01 sp003150405	1	0	0	0
vOTU_0713	8910	Yes	525	525	No	No	SpadesMetaV	Low-quality	ND	No	No	Viruses;Duplodnaviria;Heunggongvirae;Uroviricota;Caudoviricetes	d__Bacteria;p__Firmicutes_A;c__Clostridia;o__Lachnospirales;f__Lachnospiraceae;g__Roseburia;s__Roseburia inulinivorans	1	0	0	1
vOTU_0714	8006	No	692	692	No	No	SpadesMetaV	Low-quality	ND	No	No	Viruses;Duplodnaviria;Heunggongvirae;Uroviricota;Caudoviricetes	ND	1	0	0	0
vOTU_0715	5947	Yes	OUT/SINGLE	OUT/SINGLE/OVER	Yes	No	SpadesMetaV	Complete	non-temperate	No	No	Viruses;Monodnaviria;Sangervirae;Phixviricota;Malgrandaviricetes;Petitvirales;Microviridae	ND	1	1	0	1
vOTU_0716	5733	Yes	OUT/SINGLE	OUT/SINGLE/OVER	Yes	No	SpadesMetaV	Complete	non-temperate	No	No	Viruses;Monodnaviria;Loebvirae;Hofneiviricota;Faserviricetes;Tubulavirales;Inoviridae	d__Bacteria;p__Firmicutes_A;c__Clostridia;o__Oscillospirales;f__Oscillospiraceae;g__ER4;s__ER4 sp003522105	1	1	0	0
vOTU_0717	90316	Yes	101	101	No	No	SpadesMetaV	High-quality	non-temperate	No	No	Viruses;Duplodnaviria;Heunggongvirae;Uroviricota;Caudoviricetes	d__Bacteria;p__Firmicutes_A;c__Clostridia;o__Oscillospirales;f__Oscillospiraceae;g__Lawsonibacter;s__Lawsonibacter sp002161175	1	1	0	1
vOTU_0718	75430	No	51	51	No	No	SpadesMetaV	Low-quality	ND	No	No	Viruses;Duplodnaviria;Heunggongvirae;Uroviricota;Caudoviricetes	d__Bacteria;p__Firmicutes_A;c__Clostridia;o__Lachnospirales;f__Lachnospiraceae;g__Clostridium_Q;s__Clostridium_Q sp003024715	1	0	0	1
vOTU_0719	57347	Yes	51	51	No	No	SpadesMetaV	Low-quality	ND	No	No	Viruses;Duplodnaviria;Heunggongvirae;Uroviricota;Caudoviricetes	d__Bacteria;p__Firmicutes_A;c__Clostridia;o__Lachnospirales;f__Lachnospiraceae;g__Eubacterium_F;s__Eubacterium_F sp003491505	1	0	0	1
vOTU_0720	48754	Yes	840	840	Yes	No	SpadesMetaV	High-quality	non-temperate	No	No	Viruses;Duplodnaviria;Heunggongvirae;Uroviricota;Caudoviricetes	d__Bacteria;p__Actinobacteriota;c__Actinomycetia;o__Actinomycetales;f__Actinomycetaceae;g__Pauljensenia;s__Pauljensenia sp000466265	1	1	1	1
vOTU_0721	48031	No	214	214	No	No	SpadesMetaV	High-quality	temperate	No	No	Viruses;Duplodnaviria;Heunggongvirae;Uroviricota;Caudoviricetes	ND	1	1	1	1
vOTU_0722	45691	No	380;675	OUT/SINGLE/OVER	No	No	SpadesMetaV	High-quality	temperate	No	No	Viruses;Duplodnaviria;Heunggongvirae;Uroviricota;Caudoviricetes	d__Bacteria;p__Bacteroidota;c__Bacteroidia;o__Bacteroidales;f__Rikenellaceae;g__Alistipes;s__Alistipes sp900290115	1	1	0	0
vOTU_0723	41989	No	OUT/SINGLE	OUT/SINGLE/OVER	No	No	SpadesMetaV	Medium-quality	ND	No	No	Viruses;Duplodnaviria;Heunggongvirae;Uroviricota;Caudoviricetes	d__Bacteria;p__Firmicutes_A;c__Clostridia_A;o__Christensenellales;f__CAG-74;g__Firm-11;s__Firm-11 sp900540045	1	1	0	1
vOTU_0724	40939	Yes	18	18	No	No	SpadesMetaV	High-quality	temperate	No	No	Viruses;Duplodnaviria;Heunggongvirae;Uroviricota;Caudoviricetes	d__Bacteria;p__Firmicutes_A;c__Clostridia;o__Oscillospirales;f__Oscillospiraceae;g__ER4;s__ER4 sp000765235	1	1	1	1
vOTU_0725	40461	Yes	12;333	OUT/SINGLE/OVER	No	No	SpadesMetaV	High-quality	temperate	No	No	Viruses;Duplodnaviria;Heunggongvirae;Uroviricota;Caudoviricetes	d__Bacteria;p__Firmicutes_A;c__Clostridia;o__Oscillospirales;f__Oscillospiraceae;g__Lawsonibacter;s__Lawsonibacter asaccharolyticus	1	1	1	1
vOTU_0726	40172	Yes	232	232	No	No	SpadesMetaV	High-quality	temperate	No	No	Viruses;Duplodnaviria;Heunggongvirae;Uroviricota;Caudoviricetes	d__Bacteria;p__Firmicutes_C;c__Negativicutes;o__Selenomonadales;f__Selenomonadaceae;g__Mitsuokella;s__Mitsuokella jalaludinii	1	1	0	1
vOTU_0727	38594	No	223	223	No	No	SpadesMetaV	Medium-quality	ND	No	No	Viruses;Duplodnaviria;Heunggongvirae;Uroviricota;Caudoviricetes	d__Bacteria;p__Bacteroidota;c__Bacteroidia;o__Bacteroidales;f__Bacteroidaceae;g__Prevotella;s__Prevotella sp003447235	1	1	0	0
vOTU_0728	35924	Yes	65	65	No	No	SpadesMetaV	High-quality	temperate	No	No	Viruses;Duplodnaviria;Heunggongvirae;Uroviricota;Caudoviricetes	d__Bacteria;p__Firmicutes_A;c__Clostridia;o__Lachnospirales;f__Lachnospiraceae;g__Sellimonas;s__Sellimonas intestinalis	1	1	1	1
vOTU_0729	35319	Yes	71;852	OUT/SINGLE/OVER	No	No	SpadesMetaV	High-quality	temperate	No	No	Viruses;Duplodnaviria;Heunggongvirae;Uroviricota;Caudoviricetes	d__Bacteria;p__Firmicutes_A;c__Clostridia;o__Oscillospirales;f__Ruminococcaceae;g__Ruthenibacterium;s__Ruthenibacterium lactatiformans	1	1	1	1
vOTU_0730	33788	Yes	80	80	No	No	SpadesMetaV	Medium-quality	ND	No	No	Viruses;Duplodnaviria;Heunggongvirae;Uroviricota;Caudoviricetes	d__Bacteria;p__Firmicutes_A;c__Clostridia;o__Lachnospirales;f__Lachnospiraceae;g__Enterocloster;s__Enterocloster bolteae	1	1	1	1
vOTU_0731	33375	No	OUT/SINGLE	OUT/SINGLE/OVER	No	No	SpadesMetaV	Low-quality	ND	No	No	Viruses;Duplodnaviria;Heunggongvirae;Uroviricota;Caudoviricetes	d__Bacteria;p__Firmicutes_A;c__Clostridia;o__Lachnospirales;f__Lachnospiraceae;g__Blautia_A;s__Blautia_A sp900066145	1	0	0	1
vOTU_0732	33245	Yes	45	45	No	No	SpadesMetaV	High-quality	temperate	No	No	Viruses;Duplodnaviria;Heunggongvirae;Uroviricota;Caudoviricetes	d__Bacteria;p__Firmicutes;c__Bacilli;o__Lactobacillales;f__Streptococcaceae;g__Streptococcus;s__	1	1	1	1
vOTU_0733	32406	No	277	277	No	No	SpadesMetaV	Medium-quality	ND	No	No	Viruses;Duplodnaviria;Heunggongvirae;Uroviricota;Caudoviricetes	d__Bacteria;p__Firmicutes;c__Bacilli;o__Lactobacillales;f__Streptococcaceae;g__Streptococcus;s__Streptococcus sp003521145	1	1	1	1
vOTU_0734	31382	No	436	436	No	No	SpadesMetaV	Medium-quality	ND	No	No	Viruses;Duplodnaviria;Heunggongvirae;Uroviricota;Caudoviricetes	d__Bacteria;p__Bacteroidota;c__Bacteroidia;o__Bacteroidales;f__Bacteroidaceae;g__Phocaeicola;s__Phocaeicola vulgatus	1	1	0	0
vOTU_0735	31287	Yes	167	167	No	No	SpadesMetaV	High-quality	non-temperate	No	No	Viruses;Duplodnaviria;Heunggongvirae;Uroviricota;Caudoviricetes	ND	1	1	0	1
vOTU_0736	28856	Yes	45	45	No	No	SpadesMetaV	Complete	temperate	No	No	Viruses;Duplodnaviria;Heunggongvirae;Uroviricota;Caudoviricetes	d__Bacteria;p__Firmicutes_A;c__Clostridia;o__Lachnospirales;f__Lachnospiraceae;g__Dorea_A;s__Dorea_A longicatena_B	1	1	1	1
vOTU_0737	28851	No	377	377	No	No	SpadesMetaV	Medium-quality	ND	No	No	Viruses;Duplodnaviria;Heunggongvirae;Uroviricota;Caudoviricetes	d__Bacteria;p__Firmicutes_A;c__Clostridia;o__Lachnospirales;f__Lachnospiraceae;g__Mediterraneibacter;s__Mediterraneibacter faecis	1	1	0	1
vOTU_0738	27605	Yes	125	125	Yes	No	SpadesMetaV	Medium-quality	ND	No	No	Viruses;Duplodnaviria;Heunggongvirae;Uroviricota;Caudoviricetes	ND	1	1	1	1
vOTU_0739	27414	Yes	226	226	Yes	No	SpadesMetaV	Low-quality	ND	No	No	Viruses;Duplodnaviria;Heunggongvirae;Uroviricota;Caudoviricetes	ND	1	0	0	1
vOTU_0740	25343	No	35	35	No	No	SpadesMetaV	Medium-quality	ND	No	No	Viruses;Duplodnaviria;Heunggongvirae;Uroviricota;Caudoviricetes	d__Bacteria;p__Bacteroidota;c__Bacteroidia;o__Bacteroidales;f__Bacteroidaceae;g__Phocaeicola;s__Phocaeicola massiliensis	1	1	0	1
vOTU_0741	25174	No	351	351	No	No	SpadesMetaV	Medium-quality	ND	No	No	Viruses;Duplodnaviria;Heunggongvirae;Uroviricota;Caudoviricetes	d__Bacteria;p__Firmicutes_A;c__Clostridia;o__Lachnospirales;f__Lachnospiraceae;g__Enterocloster;s__Enterocloster sp005845215	1	1	1	1
vOTU_0742	23943	Yes	101	101	No	No	SpadesMetaV	Low-quality	ND	No	No	Viruses;Duplodnaviria;Heunggongvirae;Uroviricota;Caudoviricetes	d__Bacteria;p__Firmicutes_A;c__Clostridia;o__Lachnospirales;f__Lachnospiraceae;g__UBA7182;s__UBA7182 sp003480725	1	0	0	1
vOTU_0743	22890	Yes	8	8	No	No	SpadesMetaV	Medium-quality	ND	No	No	Viruses;Duplodnaviria;Heunggongvirae;Uroviricota;Caudoviricetes	ND	1	1	1	1
vOTU_0744	20948	Yes	OUT/SINGLE	OUT/SINGLE/OVER	Yes	No	SpadesMetaV	Low-quality	ND	No	No	Viruses;Duplodnaviria;Heunggongvirae;Uroviricota;Caudoviricetes	d__Bacteria;p__Bacteroidota;c__Bacteroidia;o__Bacteroidales;f__Bacteroidaceae;g__Prevotella;s__Prevotella copri	1	0	0	1
vOTU_0745	20095	No	354	354	No	No	SpadesMetaV	Medium-quality	ND	No	No	Viruses;Duplodnaviria;Heunggongvirae;Uroviricota;Caudoviricetes	ND	1	1	0	1
vOTU_0746	19286	No	45	45	No	No	SpadesMetaV	Medium-quality	ND	No	No	Viruses;Duplodnaviria;Heunggongvirae;Uroviricota;Caudoviricetes	d__Bacteria;p__Firmicutes_A;c__Clostridia;o__Lachnospirales;f__Lachnospiraceae;g__UBA4285;s__UBA4285 sp900545225	1	1	0	1
vOTU_0747	18917	Yes	OUT/SINGLE	OUT/SINGLE/OVER	Yes	No	SpadesMetaV	Low-quality	ND	No	No	Viruses;Duplodnaviria;Heunggongvirae;Uroviricota;Caudoviricetes	d__Bacteria;p__Bacteroidota;c__Bacteroidia;o__Bacteroidales;f__Bacteroidaceae;g__Prevotella;s__Prevotella sp902775075	1	0	0	1
vOTU_0748	18504	Yes	OUT/SINGLE	OUT/SINGLE/OVER	Yes	No	SpadesMetaV	Low-quality	ND	No	No	Viruses;Duplodnaviria;Heunggongvirae;Uroviricota;Caudoviricetes	d__Bacteria;p__Bacteroidota;c__Bacteroidia;o__Bacteroidales;f__Bacteroidaceae;g__Bacteroides;s__Bacteroides stercoris	1	0	0	0
vOTU_0749	17514	Yes	194	194	No	No	SpadesMetaV	Complete	non-temperate	No	No	Viruses;Duplodnaviria;Heunggongvirae;Uroviricota;Caudoviricetes	ND	1	1	1	1
vOTU_0750	17308	Yes	8	8	No	No	SpadesMetaV	Medium-quality	ND	No	No	Viruses;Duplodnaviria;Heunggongvirae;Uroviricota;Caudoviricetes	ND	1	1	1	1
vOTU_0751	16128	Yes	OUT/SINGLE	OUT/SINGLE/OVER	Yes	No	SpadesMetaV	Low-quality	ND	No	No	Viruses;Duplodnaviria;Heunggongvirae;Uroviricota;Caudoviricetes	ND	1	0	0	0
vOTU_0752	15735	Yes	927	927	Yes	No	SpadesMetaV	Low-quality	ND	No	No	Viruses;Duplodnaviria;Heunggongvirae;Uroviricota;Caudoviricetes	ND	1	0	0	0
vOTU_0753	14877	Yes	8	8	No	No	SpadesMetaV	Medium-quality	ND	No	No	Viruses;Duplodnaviria;Heunggongvirae;Uroviricota;Caudoviricetes	ND	1	1	1	1
vOTU_0754	14226	Yes	365;813	OUT/SINGLE/OVER	No	No	SpadesMetaV	Not-determined	ND	No	No	Viruses;Duplodnaviria;Heunggongvirae;Uroviricota;Caudoviricetes	d__Bacteria;p__Firmicutes_A;c__Clostridia;o__Lachnospirales;f__Lachnospiraceae;g__Eisenbergiella;s__Eisenbergiella sp900066775	1	0	0	0
vOTU_0755	13875	No	158	158	No	No	SpadesMetaV	Low-quality	ND	No	No	Viruses;Duplodnaviria;Heunggongvirae;Uroviricota;Caudoviricetes	d__Bacteria;p__Bacteroidota;c__Bacteroidia;o__Bacteroidales;f__Barnesiellaceae;g__Barnesiella;s__Barnesiella intestinihominis	1	0	0	1
vOTU_0756	13752	Yes	309	309	No	No	SpadesMetaV	Low-quality	ND	No	No	Viruses;Duplodnaviria;Heunggongvirae;Uroviricota;Caudoviricetes	d__Bacteria;p__Bacteroidota;c__Bacteroidia;o__Bacteroidales;f__Bacteroidaceae;g__Prevotella;s__Prevotella corporis	1	0	0	0
vOTU_0757	13700	No	221	221	No	No	SpadesMetaV	High-quality	non-temperate	No	No	Viruses;Duplodnaviria;Heunggongvirae;Uroviricota;Caudoviricetes	ND	1	1	0	1
vOTU_0758	13390	Yes	243	243	No	No	SpadesMetaV	Low-quality	ND	No	No	Viruses;Duplodnaviria;Heunggongvirae;Uroviricota;Caudoviricetes	ND	1	0	1	1
vOTU_0759	13060	Yes	OUT/SINGLE	OUT/SINGLE/OVER	Yes	No	SpadesMetaV	Not-determined	ND	No	No	Viruses;Duplodnaviria;Heunggongvirae;Uroviricota;Caudoviricetes;Demerecviridae	d__Bacteria;p__Firmicutes;c__Bacilli;o__RFN20;f__CAG-288;g__CAG-568;s__CAG-568 sp000434395	1	0	0	0
vOTU_0760	12488	Yes	OUT/SINGLE	OUT/SINGLE/OVER	Yes	No	SpadesMetaV	Low-quality	ND	No	No	Viruses;Duplodnaviria;Heunggongvirae;Uroviricota;Caudoviricetes	d__Bacteria;p__Bacteroidota;c__Bacteroidia;o__Bacteroidales;f__Bacteroidaceae;g__Prevotella;s__Prevotella copri	1	0	0	0
vOTU_0761	12249	No	469	469	No	No	SpadesMetaV	Low-quality	ND	No	No	Viruses;Duplodnaviria;Heunggongvirae;Uroviricota;Caudoviricetes	d__Bacteria;p__Bacteroidota;c__Bacteroidia;o__Bacteroidales;f__Bacteroidaceae;g__Bacteroides;s__Bacteroides sp900766005	1	0	0	0
vOTU_0762	11965	Yes	652	652	No	No	SpadesMetaV	Low-quality	ND	No	No	Viruses;Duplodnaviria;Heunggongvirae;Uroviricota;Caudoviricetes	ND	1	0	0	1
vOTU_0763	11558	No	OUT/SINGLE	OUT/SINGLE/OVER	No	No	SpadesMetaV	Low-quality	ND	No	No	Viruses;Duplodnaviria;Heunggongvirae;Uroviricota;Caudoviricetes	ND	1	0	0	0
vOTU_0764	11107	Yes	OUT/SINGLE	OUT/SINGLE/OVER	Yes	No	SpadesMetaV	Low-quality	ND	Yes	No	Viruses;Duplodnaviria;Heunggongvirae;Uroviricota;Caudoviricetes	ND	1	0	0	1
vOTU_0765	10653	Yes	651	651	No	No	SpadesMetaV	Low-quality	ND	No	No	Viruses;Duplodnaviria;Heunggongvirae;Uroviricota;Caudoviricetes	d__Bacteria;p__Proteobacteria;c__Gammaproteobacteria;o__Enterobacterales;f__Alteromonadaceae;g__Pseudoalteromonas;s__Pseudoalteromonas sp002964665	1	0	0	0
vOTU_0766	10543	Yes	OUT/SINGLE	OUT/SINGLE/OVER	Yes	No	SpadesMetaV	Low-quality	ND	No	No	Viruses;Duplodnaviria;Heunggongvirae;Uroviricota;Caudoviricetes	ND	1	0	0	0
vOTU_0767	8952	Yes	OUT/SINGLE	OUT/SINGLE/OVER	Yes	No	SpadesMetaV	Low-quality	ND	No	No	Viruses;Duplodnaviria;Heunggongvirae;Uroviricota;Caudoviricetes	d__Bacteria;p__Firmicutes_A;c__Clostridia;o__Peptostreptococcales;f__Peptostreptococcaceae;g__Intestinibacter;s__Intestinibacter sp900553485	1	0	0	0
vOTU_0768	8287	Yes	726	726	No	No	SpadesMetaV	Low-quality	ND	No	No	Viruses;Duplodnaviria;Heunggongvirae;Uroviricota;Caudoviricetes	d__Bacteria;p__Bacteroidota;c__Bacteroidia;o__Bacteroidales;f__Bacteroidaceae;g__Prevotella;s__Prevotella copri	1	0	0	0
vOTU_0769	5141	Yes	OUT/SINGLE	OUT/SINGLE/OVER	Yes	No	SpadesMetaV	Low-quality	ND	Yes	No	Viruses;Duplodnaviria;Heunggongvirae;Uroviricota;Caudoviricetes	d__Bacteria;p__Firmicutes;c__Bacilli;o__Lactobacillales;f__Streptococcaceae;g__Streptococcus;s__Streptococcus porcinus	1	0	0	1
vOTU_0770	65801	No	179	179	No	No	SpadesMetaV	Complete	temperate	No	No	Viruses;Duplodnaviria;Heunggongvirae;Uroviricota;Caudoviricetes	d__Bacteria;p__Bacteroidota;c__Bacteroidia;o__Bacteroidales;f__Bacteroidaceae;g__Prevotella;s__Prevotella sp900543975	1	1	0	1
vOTU_0771	35934	Yes	OUT/SINGLE	OUT/SINGLE/OVER	Yes	No	SpadesMetaV	Complete	temperate	No	No	Viruses;Duplodnaviria;Heunggongvirae;Uroviricota;Caudoviricetes	d__Bacteria;p__Firmicutes_A;c__Clostridia;o__TANB77;f__CAG-508;g__CAG-273;s__CAG-273 sp000438355	1	1	1	1
vOTU_0772	35093	No	137;812	OUT/SINGLE/OVER	No	No	SpadesMetaV	Complete	temperate	No	No	Viruses;Duplodnaviria;Heunggongvirae;Uroviricota;Caudoviricetes	d__Bacteria;p__Firmicutes_A;c__Clostridia;o__Oscillospirales;f__Ruminococcaceae;g__Ruminococcus_C;s__Ruminococcus_C callidus	1	1	1	1
vOTU_0773	33733	No	38	38	No	No	SpadesMetaV	Complete	temperate	No	No	Viruses;Duplodnaviria;Heunggongvirae;Uroviricota;Caudoviricetes	d__Bacteria;p__Firmicutes_A;c__Clostridia;o__Oscillospirales;f__Ruminococcaceae;g__Faecalibacterium;s__Faecalibacterium prausnitzii_D	1	1	1	1
vOTU_0774	33590	No	813	813	No	No	SpadesMetaV	Complete	non-temperate	No	No	Viruses;Duplodnaviria;Heunggongvirae;Uroviricota;Caudoviricetes	ND	1	1	1	1
vOTU_0775	44343	Yes	47	47	No	No	SpadesMetaV	Complete	temperate	No	No	Viruses;Duplodnaviria;Heunggongvirae;Uroviricota;Caudoviricetes	d__Bacteria;p__Firmicutes_A;c__Clostridia;o__Oscillospirales;f__Oscillospiraceae;g__Dysosmobacter;s__Dysosmobacter welbionis	1	1	1	1
vOTU_0776	38517	No	OUT/SINGLE	OUT/SINGLE/OVER	No	No	SpadesMetaV	Complete	temperate	No	No	Viruses;Duplodnaviria;Heunggongvirae;Uroviricota;Caudoviricetes	d__Bacteria;p__Actinobacteriota;c__Coriobacteriia;o__Coriobacteriales;f__Eggerthellaceae;g__Gordonibacter;s__Gordonibacter massiliensis	1	1	1	1
vOTU_0777	35805	Yes	54;688	OUT/SINGLE/OVER	No	No	SpadesMetaV	Complete	temperate	No	No	Viruses;Duplodnaviria;Heunggongvirae;Uroviricota;Caudoviricetes	d__Bacteria;p__Firmicutes_A;c__Clostridia;o__Oscillospirales;f__Acutalibacteraceae;g__NSJ-40;s__NSJ-40 sp014384705	1	1	1	1
vOTU_0778	34684	Yes	670	670	No	No	SpadesMetaV	Complete	temperate	No	No	Viruses;Duplodnaviria;Heunggongvirae;Uroviricota;Caudoviricetes	ND	1	1	1	1
vOTU_0779	12555	Yes	280;386	OUT/SINGLE/OVER	No	No	SpadesMetaV	Low-quality	ND	No	No	Viruses;Duplodnaviria;Heunggongvirae;Uroviricota;Caudoviricetes	ND	1	0	0	1
vOTU_0780	10113	Yes	926	926	Yes	No	SpadesMetaV	Medium-quality	ND	No	No	ND	ND	1	1	0	0
vOTU_0781	9823	Yes	454;782	OUT/SINGLE/OVER	No	No	SpadesMetaV	Low-quality	ND	No	No	Viruses;Duplodnaviria;Heunggongvirae;Uroviricota;Caudoviricetes	ND	1	0	0	1
vOTU_0782	54224	Yes	OUT/SINGLE	OUT/SINGLE/OVER	Yes	No	SpadesMetaV	Low-quality	ND	No	No	Viruses;Duplodnaviria;Heunggongvirae;Uroviricota;Caudoviricetes	ND	1	0	1	1
vOTU_0783	42013	No	OUT/SINGLE	OUT/SINGLE/OVER	No	No	SpadesMetaV	Medium-quality	ND	No	No	Viruses;Duplodnaviria;Heunggongvirae;Uroviricota;Caudoviricetes	d__Bacteria;p__Bacteroidota;c__Bacteroidia;o__Bacteroidales;f__Rikenellaceae;g__Alistipes;s__Alistipes communis	1	1	0	1
vOTU_0784	41128	No	101	101	No	No	SpadesMetaV	Medium-quality	ND	No	No	Viruses;Duplodnaviria;Heunggongvirae;Uroviricota;Caudoviricetes	d__Bacteria;p__Firmicutes_A;c__Clostridia;o__Oscillospirales;f__Acutalibacteraceae;g__Eubacterium_R;s__Eubacterium_R sp000434995	1	1	0	1
vOTU_0785	39101	No	146	146	No	No	SpadesMetaV	High-quality	temperate	No	No	Viruses;Duplodnaviria;Heunggongvirae;Uroviricota;Caudoviricetes	d__Bacteria;p__Firmicutes_A;c__Clostridia;o__Peptostreptococcales;f__Peptostreptococcaceae;g__Intestinibacter;s__Intestinibacter sp900540355	1	1	1	1
vOTU_0786	37748	No	376	376	No	No	SpadesMetaV	High-quality	temperate	No	No	Viruses;Duplodnaviria;Heunggongvirae;Uroviricota;Caudoviricetes	d__Bacteria;p__Actinobacteriota;c__Coriobacteriia;o__Coriobacteriales;f__Coriobacteriaceae;g__Collinsella;s__Collinsella sp900754275	1	1	1	1
vOTU_0787	36264	Yes	OUT/SINGLE	OUT/SINGLE/OVER	Yes	No	SpadesMetaV	Low-quality	ND	No	No	Viruses;Duplodnaviria;Heunggongvirae;Uroviricota;Caudoviricetes	ND	1	0	0	1
vOTU_0788	35194	Yes	546	546	No	No	SpadesMetaV	Not-determined	ND	No	No	Viruses;Duplodnaviria;Heunggongvirae;Uroviricota;Caudoviricetes	d__Bacteria;p__Bacteroidota;c__Bacteroidia;o__Bacteroidales;f__Rikenellaceae;g__Alistipes;s__Alistipes onderdonkii	1	0	0	0
vOTU_0789	32582	Yes	82;687	OUT/SINGLE/OVER	No	No	SpadesMetaV	Medium-quality	ND	No	No	Viruses;Duplodnaviria;Heunggongvirae;Uroviricota;Caudoviricetes	ND	1	1	1	1
vOTU_0790	31907	Yes	417;755	OUT/SINGLE/OVER	No	No	SpadesMetaV	High-quality	temperate	No	No	Viruses;Duplodnaviria;Heunggongvirae;Uroviricota;Caudoviricetes	d__Bacteria;p__Firmicutes_A;c__Clostridia;o__Oscillospirales;f__Butyricicoccaceae;g__Agathobaculum;s__Agathobaculum sp900625105	1	1	1	1
vOTU_0791	29635	Yes	23	23	No	No	SpadesMetaV	Medium-quality	ND	No	No	Viruses;Duplodnaviria;Heunggongvirae;Uroviricota;Caudoviricetes	ND	1	1	0	1
vOTU_0792	28731	Yes	OUT/SINGLE	OUT/SINGLE/OVER	Yes	No	SpadesMetaV	Low-quality	ND	No	No	Viruses;Duplodnaviria;Heunggongvirae;Uroviricota;Caudoviricetes	ND	1	0	0	0
vOTU_0793	26764	Yes	OUT/SINGLE	OUT/SINGLE/OVER	Yes	No	SpadesMetaV	Low-quality	ND	No	No	Viruses;Duplodnaviria;Heunggongvirae;Uroviricota;Caudoviricetes	ND	1	0	0	0
vOTU_0794	25202	No	196	196	No	No	SpadesMetaV	Medium-quality	ND	No	No	Viruses;Duplodnaviria;Heunggongvirae;Uroviricota;Caudoviricetes	d__Bacteria;p__Firmicutes_A;c__Clostridia;o__Monoglobales_A;f__UBA1381;g__CAG-41;s__CAG-41 sp900066215	1	1	0	1
vOTU_0795	25193	Yes	OUT/SINGLE	OUT/SINGLE/OVER	Yes	No	SpadesMetaV	Low-quality	ND	No	No	Viruses;Duplodnaviria;Heunggongvirae;Uroviricota;Caudoviricetes	ND	1	0	0	1
vOTU_0796	23713	No	32	32	No	No	SpadesMetaV	Medium-quality	ND	No	No	Viruses;Duplodnaviria;Heunggongvirae;Uroviricota;Caudoviricetes	d__Bacteria;p__Firmicutes_A;c__Clostridia;o__Oscillospirales;f__Acutalibacteraceae;g__Eubacterium_R;s__Eubacterium_R sp000434995	1	1	0	0
vOTU_0797	23460	Yes	806	806	Yes	No	SpadesMetaV	Low-quality	ND	No	No	Viruses;Duplodnaviria;Heunggongvirae;Uroviricota;Caudoviricetes	ND	1	0	0	0
vOTU_0798	23318	Yes	101	101	No	No	SpadesMetaV	Low-quality	ND	No	No	Viruses;Duplodnaviria;Heunggongvirae;Uroviricota;Caudoviricetes	ND	1	0	0	1
vOTU_0799	20306	Yes	OUT/SINGLE	OUT/SINGLE/OVER	Yes	No	SpadesMetaV	Low-quality	ND	No	No	Viruses;Duplodnaviria;Heunggongvirae;Uroviricota;Caudoviricetes	d__Bacteria;p__Firmicutes_A;c__Clostridia;o__Lachnospirales;f__Lachnospiraceae;g__Enterocloster;s__Enterocloster sp900540675	1	0	1	0
vOTU_0800	19488	Yes	OUT/SINGLE	OUT/SINGLE/OVER	Yes	No	SpadesMetaV	Low-quality	ND	No	No	Viruses;Duplodnaviria;Heunggongvirae;Uroviricota;Caudoviricetes	ND	1	0	0	1
vOTU_0801	18007	Yes	61;333	OUT/SINGLE/OVER	No	No	SpadesMetaV	Medium-quality	ND	No	No	Viruses;Duplodnaviria;Heunggongvirae;Uroviricota;Caudoviricetes	d__Bacteria;p__Firmicutes_A;c__Clostridia_A;o__Christensenellales;f__NSJ-53;g__NSJ-53;s__NSJ-53 sp014384795	1	1	0	1
vOTU_0802	16708	Yes	8	8	No	No	SpadesMetaV	Medium-quality	ND	No	No	Viruses;Duplodnaviria;Heunggongvirae;Uroviricota;Caudoviricetes	ND	1	1	1	1
vOTU_0803	15471	Yes	590	590	No	No	SpadesMetaV	Medium-quality	ND	No	No	Viruses;Duplodnaviria;Heunggongvirae;Uroviricota;Caudoviricetes	ND	1	1	1	1
vOTU_0804	14181	Yes	OUT/SINGLE	OUT/SINGLE/OVER	Yes	No	SpadesMetaV	Low-quality	ND	No	No	Viruses;Duplodnaviria;Heunggongvirae;Uroviricota;Caudoviricetes	ND	1	0	0	1
vOTU_0805	11329	Yes	OUT/SINGLE	OUT/SINGLE/OVER	Yes	No	SpadesMetaV	Low-quality	ND	No	No	Viruses;Duplodnaviria;Heunggongvirae;Uroviricota;Caudoviricetes	ND	1	0	0	1
vOTU_0806	3597	Yes	OUT/SINGLE	OUT/SINGLE/OVER	Yes	No	SpadesMetaV	Low-quality	ND	No	No	Viruses;Duplodnaviria;Heunggongvirae;Uroviricota;Caudoviricetes	ND	1	0	0	1
vOTU_0807	3536	Yes	OUT/SINGLE	OUT/SINGLE/OVER	Yes	No	SpadesMetaV	Low-quality	ND	No	No	Viruses;Duplodnaviria;Heunggongvirae;Uroviricota;Caudoviricetes	ND	1	0	0	1
vOTU_0808	6166	Yes	763	763	No	No	SpadesMetaV	Complete	non-temperate	No	No	Viruses;Monodnaviria;Sangervirae;Phixviricota;Malgrandaviricetes;Petitvirales;Microviridae	ND	1	1	0	1
vOTU_0809	196570	No	461;769	OUT/SINGLE/OVER	No	No	SpadesMetaV	Complete	temperate	No	No	Viruses;Duplodnaviria;Heunggongvirae;Uroviricota;Caudoviricetes	ND	1	1	0	1
vOTU_0810	172730	Yes	OUT/SINGLE	OUT/SINGLE/OVER	Yes	No	SpadesMetaV	Medium-quality	ND	No	No	Viruses;Duplodnaviria;Heunggongvirae;Uroviricota;Caudoviricetes	ND	1	1	1	1
vOTU_0811	117185	No	76	76	No	No	SpadesMetaV	Complete	temperate	No	No	Viruses;Duplodnaviria;Heunggongvirae;Uroviricota;Caudoviricetes	d__Bacteria;p__Firmicutes_A;c__Clostridia;o__Oscillospirales;f__Oscillospiraceae;g__CAG-83;s__CAG-83 sp000431575	1	1	1	1
vOTU_0812	91118	No	361	361	No	No	SpadesMetaV	Complete	non-temperate	No	No	Viruses;Duplodnaviria;Heunggongvirae;Uroviricota;Caudoviricetes;Crassvirales	d__Bacteria;p__Firmicutes_A;c__Clostridia;o__TANB77;f__CAG-508;g__CAG-269;s__CAG-269 sp900760175	1	1	0	1
vOTU_0813	85154	Yes	447	447	No	No	SpadesMetaV	Complete	temperate	No	No	Viruses;Duplodnaviria;Heunggongvirae;Uroviricota;Caudoviricetes	ND	1	1	1	1
vOTU_0814	84760	Yes	524	524	No	No	SpadesMetaV	Complete	non-temperate	No	No	Viruses;Duplodnaviria;Heunggongvirae;Uroviricota;Caudoviricetes	ND	1	1	1	1
vOTU_0815	76641	No	467	467	No	No	SpadesMetaV	Complete	non-temperate	No	No	Viruses;Duplodnaviria;Heunggongvirae;Uroviricota;Caudoviricetes	ND	1	1	1	1
vOTU_0816	75415	Yes	852	852	No	No	SpadesMetaV	Complete	non-temperate	No	No	Viruses;Duplodnaviria;Heunggongvirae;Uroviricota;Caudoviricetes;Crassvirales	ND	1	1	1	1
vOTU_0817	75080	Yes	OUT/SINGLE	OUT/SINGLE/OVER	Yes	No	SpadesMetaV	Complete	non-temperate	No	No	Viruses;Duplodnaviria;Heunggongvirae;Uroviricota;Caudoviricetes	d__Bacteria;p__Proteobacteria;c__Gammaproteobacteria;o__Enterobacterales;f__Enterobacteriaceae;g__Pseudocitrobacter;s__Pseudocitrobacter faecalis	1	1	1	1
vOTU_0818	60756	Yes	105	105	No	No	SpadesMetaV	Complete	temperate	No	No	Viruses;Duplodnaviria;Heunggongvirae;Uroviricota;Caudoviricetes	d__Bacteria;p__Firmicutes_A;c__Clostridia;o__Lachnospirales;f__Lachnospiraceae;g__Lachnospira;s__Lachnospira sp000436475	1	1	1	1
vOTU_0819	57760	No	105	105	No	No	SpadesMetaV	Complete	temperate	No	No	Viruses;Duplodnaviria;Heunggongvirae;Uroviricota;Caudoviricetes	d__Bacteria;p__Firmicutes_A;c__Clostridia;o__Lachnospirales;f__Lachnospiraceae;g__Acetatifactor;s__Acetatifactor sp900066365	1	1	1	1
vOTU_0820	57686	No	148;154	OUT/SINGLE/OVER	No	No	SpadesMetaV	Complete	temperate	No	No	Viruses;Duplodnaviria;Heunggongvirae;Uroviricota;Caudoviricetes	d__Bacteria;p__Bacteroidota;c__Bacteroidia;o__Bacteroidales;f__Rikenellaceae;g__Alistipes;s__Alistipes onderdonkii	1	1	1	1
vOTU_0821	56053	No	OUT/SINGLE	OUT/SINGLE/OVER	No	No	SpadesMetaV	Medium-quality	ND	No	No	Viruses;Duplodnaviria;Heunggongvirae;Uroviricota;Caudoviricetes	ND	1	1	1	1
vOTU_0822	54923	Yes	105	105	No	No	SpadesMetaV	Complete	temperate	No	No	Viruses;Duplodnaviria;Heunggongvirae;Uroviricota;Caudoviricetes	d__Bacteria;p__Firmicutes_A;c__Clostridia;o__Lachnospirales;f__Lachnospiraceae;g__Coprococcus;s__Coprococcus eutactus	1	1	1	1
vOTU_0823	47735	No	OUT/SINGLE	OUT/SINGLE/OVER	No	No	SpadesMetaV	Complete	non-temperate	No	No	Viruses;Duplodnaviria;Heunggongvirae;Uroviricota;Caudoviricetes	d__Bacteria;p__Firmicutes;c__Bacilli;o__Erysipelotrichales;f__Erysipelatoclostridiaceae;g__Faecalibacillus;s__	1	1	1	1
vOTU_0824	47150	Yes	648	648	No	No	SpadesMetaV	Complete	non-temperate	No	No	Viruses;Duplodnaviria;Heunggongvirae;Uroviricota;Caudoviricetes	ND	1	1	1	1
vOTU_0825	44070	No	80	80	No	No	SpadesMetaV	Complete	temperate	No	No	Viruses;Duplodnaviria;Heunggongvirae;Uroviricota;Caudoviricetes	d__Bacteria;p__Firmicutes_A;c__Clostridia;o__Lachnospirales;f__Lachnospiraceae;g__Blautia_A;s__Blautia_A sp900066335	1	1	0	1
vOTU_0826	43972	No	101	101	No	No	SpadesMetaV	Complete	temperate	No	No	Viruses;Duplodnaviria;Heunggongvirae;Uroviricota;Caudoviricetes	d__Bacteria;p__Firmicutes_A;c__Clostridia;o__Oscillospirales;f__Ruminococcaceae;g__UBA1409;s__UBA1409 sp002305045	1	1	1	1
vOTU_0827	42934	Yes	80	80	No	No	SpadesMetaV	Complete	temperate	No	No	Viruses;Duplodnaviria;Heunggongvirae;Uroviricota;Caudoviricetes	d__Bacteria;p__Firmicutes_A;c__Clostridia;o__Lachnospirales;f__Lachnospiraceae;g__UBA9502;s__UBA9502 sp003506385	1	1	0	1
vOTU_0828	42933	No	110	110	No	No	SpadesMetaV	Complete	temperate	No	No	Viruses;Duplodnaviria;Heunggongvirae;Uroviricota;Caudoviricetes	d__Bacteria;p__Firmicutes_A;c__Clostridia;o__Lachnospirales;f__Lachnospiraceae;g__KLE1615;s__KLE1615 sp900066985	1	1	1	1
vOTU_0829	42014	No	18	18	No	No	SpadesMetaV	Complete	temperate	No	No	Viruses;Duplodnaviria;Heunggongvirae;Uroviricota;Caudoviricetes	d__Bacteria;p__Firmicutes_A;c__Clostridia;o__Oscillospirales;f__Ruminococcaceae;g__Gemmiger;s__Gemmiger sp900540775	1	1	1	1
vOTU_0830	41387	No	18	18	No	No	SpadesMetaV	Complete	temperate	No	No	Viruses;Duplodnaviria;Heunggongvirae;Uroviricota;Caudoviricetes	d__Bacteria;p__Firmicutes_A;c__Clostridia;o__Oscillospirales;f__Oscillospiraceae;g__Flavonifractor;s__Flavonifractor plautii	1	1	1	1
vOTU_0831	40829	No	18	18	No	No	SpadesMetaV	Complete	temperate	No	No	Viruses;Duplodnaviria;Heunggongvirae;Uroviricota;Caudoviricetes	d__Bacteria;p__Firmicutes_A;c__Clostridia;o__Oscillospirales;f__Oscillospiraceae;g__CAG-83;s__CAG-83 sp000431575	1	1	1	1
vOTU_0832	40492	Yes	47	47	No	No	SpadesMetaV	Medium-quality	ND	No	No	Viruses;Duplodnaviria;Heunggongvirae;Uroviricota;Caudoviricetes	ND	1	1	1	1
vOTU_0833	39902	No	19;190	OUT/SINGLE/OVER	No	No	SpadesMetaV	Complete	temperate	No	No	Viruses;Duplodnaviria;Heunggongvirae;Uroviricota;Caudoviricetes	d__Bacteria;p__Firmicutes_A;c__Clostridia;o__Lachnospirales;f__Lachnospiraceae;g__Anaerobutyricum;s__Anaerobutyricum soehngenii	1	1	0	1
vOTU_0834	36402	No	68	68	No	No	SpadesMetaV	Complete	temperate	No	No	Viruses;Duplodnaviria;Heunggongvirae;Uroviricota;Caudoviricetes	d__Bacteria;p__Firmicutes_A;c__Clostridia;o__Oscillospirales;f__Ruminococcaceae;g__Faecalibacterium;s__Faecalibacterium prausnitzii_D	1	1	1	1
vOTU_0835	35915	No	134	134	No	No	SpadesMetaV	Medium-quality	ND	No	No	Viruses;Duplodnaviria;Heunggongvirae;Uroviricota;Caudoviricetes	d__Bacteria;p__Firmicutes_A;c__Clostridia;o__Oscillospirales;f__UMGS1783;g__UMGS1783;s__UMGS1783 sp900555065	1	1	1	1
vOTU_0836	9360	No	OUT/SINGLE	OUT/SINGLE/OVER	No	No	SpadesMetaV	Not-determined	ND	No	No	ND	d__Bacteria;p__Firmicutes_A;c__Clostridia;o__Oscillospirales;f__Ruminococcaceae;g__Faecalibacterium;s__Faecalibacterium prausnitzii_D	0	0	0	1
vOTU_0837	8696	No	541	541	No	No	SpadesMetaV	Medium-quality	ND	No	No	Viruses;Duplodnaviria;Heunggongvirae;Uroviricota;Caudoviricetes	ND	1	1	0	0
vOTU_0838	5202	Yes	644	644	No	No	SpadesMetaV	Low-quality	ND	No	No	Viruses;Duplodnaviria;Heunggongvirae;Uroviricota;Caudoviricetes	ND	1	0	0	0
vOTU_0839	84077	Yes	OUT/SINGLE	OUT/SINGLE/OVER	Yes	No	SpadesMetaV	Low-quality	ND	No	No	Viruses;Duplodnaviria;Heunggongvirae;Uroviricota;Caudoviricetes	d__Bacteria;p__Firmicutes_A;c__Clostridia;o__Lachnospirales;f__Lachnospiraceae;g__Lachnospira;s__Lachnospira rogosae_A	1	0	0	1
vOTU_0840	69497	Yes	182	182	No	No	SpadesMetaV	High-quality	temperate	No	No	Viruses;Duplodnaviria;Heunggongvirae;Uroviricota;Caudoviricetes	ND	1	1	1	1
vOTU_0841	57946	Yes	105	105	No	No	SpadesMetaV	Complete	temperate	No	No	Viruses;Duplodnaviria;Heunggongvirae;Uroviricota;Caudoviricetes	d__Bacteria;p__Firmicutes_A;c__Clostridia;o__Lachnospirales;f__Lachnospiraceae;g__Agathobacter;s__Agathobacter sp900317585	1	1	1	1
vOTU_0842	57771	Yes	OUT/SINGLE	OUT/SINGLE/OVER	Yes	No	SpadesMetaV	Low-quality	ND	No	No	Viruses;Duplodnaviria;Heunggongvirae;Uroviricota;Caudoviricetes	ND	1	0	1	1
vOTU_0843	57115	No	155	155	No	No	SpadesMetaV	Low-quality	ND	No	No	Viruses;Duplodnaviria;Heunggongvirae;Uroviricota;Caudoviricetes	ND	1	0	0	1
vOTU_0844	51115	Yes	OUT/SINGLE	OUT/SINGLE/OVER	Yes	No	SpadesMetaV	High-quality	non-temperate	No	No	Viruses;Duplodnaviria;Heunggongvirae;Uroviricota;Caudoviricetes	d__Bacteria;p__Proteobacteria;c__Gammaproteobacteria;o__Pseudomonadales;f__Pseudomonadaceae;g__Pseudomonas_E;s__Pseudomonas_E fluorescens_Q	1	1	1	1
vOTU_0845	45497	No	46	46	No	No	SpadesMetaV	Complete	temperate	No	No	Viruses;Duplodnaviria;Heunggongvirae;Uroviricota;Caudoviricetes	d__Bacteria;p__Firmicutes_A;c__Clostridia;o__Oscillospirales;f__Oscillospiraceae;g__Flavonifractor;s__Flavonifractor plautii	1	1	1	1
vOTU_0846	43549	No	101	101	No	No	SpadesMetaV	High-quality	non-temperate	No	No	Viruses;Duplodnaviria;Heunggongvirae;Uroviricota;Caudoviricetes	d__Bacteria;p__Firmicutes_A;c__Clostridia;o__Oscillospirales;f__Oscillospiraceae;g__Lawsonibacter;s__Lawsonibacter sp002161175	1	1	0	1
vOTU_0847	42595	Yes	51	51	No	No	SpadesMetaV	Low-quality	ND	No	No	Viruses;Duplodnaviria;Heunggongvirae;Uroviricota;Caudoviricetes	d__Bacteria;p__Firmicutes_A;c__Clostridia;o__Lachnospirales;f__Lachnospiraceae;g__Lachnospira;s__Lachnospira rogosae_A	1	0	1	0
vOTU_0848	40756	Yes	92;93;192	OUT/SINGLE/OVER	No	No	SpadesMetaV	Complete	temperate	No	No	Viruses;Duplodnaviria;Heunggongvirae;Uroviricota;Caudoviricetes	d__Bacteria;p__Firmicutes_A;c__Clostridia;o__Oscillospirales;f__Oscillospiraceae;g__Dysosmobacter;s__Dysosmobacter welbionis	1	1	1	1
vOTU_0849	40583	No	47	47	No	No	SpadesMetaV	High-quality	temperate	No	No	Viruses;Duplodnaviria;Heunggongvirae;Uroviricota;Caudoviricetes	d__Bacteria;p__Firmicutes_A;c__Clostridia;o__Lachnospirales;f__Lachnospiraceae;g__Enterocloster;s__Enterocloster clostridioformis_A	1	1	1	1
vOTU_0850	35983	Yes	70	70	No	No	SpadesMetaV	High-quality	temperate	No	No	Viruses;Duplodnaviria;Heunggongvirae;Uroviricota;Caudoviricetes	d__Bacteria;p__Firmicutes_A;c__Clostridia;o__Oscillospirales;f__Ruminococcaceae;g__UBA3818;s__UBA3818 sp900557155	1	1	0	1
vOTU_0851	35847	Yes	31	31	No	No	SpadesMetaV	Complete	temperate	No	No	Viruses;Duplodnaviria;Heunggongvirae;Uroviricota;Caudoviricetes	d__Bacteria;p__Firmicutes_A;c__Clostridia;o__Lachnospirales;f__Lachnospiraceae;g__Dorea_A;s__Dorea_A longicatena_B	1	1	1	1
vOTU_0852	35049	Yes	12;61;333	OUT/SINGLE/OVER	No	No	SpadesMetaV	High-quality	temperate	No	No	Viruses;Duplodnaviria;Heunggongvirae;Uroviricota;Caudoviricetes	ND	1	1	1	1
vOTU_0853	34818	Yes	OUT/SINGLE	OUT/SINGLE/OVER	Yes	No	SpadesMetaV	Medium-quality	ND	No	No	Viruses;Duplodnaviria;Heunggongvirae;Uroviricota;Caudoviricetes	d__Bacteria;p__Firmicutes_A;c__Clostridia;o__Oscillospirales;f__Oscillospiraceae;g__Flavonifractor;s__Flavonifractor sp000508885	1	1	0	0
vOTU_0854	34547	Yes	23	23	No	No	SpadesMetaV	High-quality	temperate	No	No	Viruses;Duplodnaviria;Heunggongvirae;Uroviricota;Caudoviricetes	ND	1	1	1	1
vOTU_0855	33913	Yes	61;333	OUT/SINGLE/OVER	No	No	SpadesMetaV	High-quality	temperate	No	No	Viruses;Duplodnaviria;Heunggongvirae;Uroviricota;Caudoviricetes	d__Bacteria;p__Firmicutes_A;c__Clostridia;o__Oscillospirales;f__Acutalibacteraceae;g__UMGS1071;s__UMGS1071 sp900541905	1	1	1	1
vOTU_0856	33497	Yes	OUT/SINGLE	OUT/SINGLE/OVER	Yes	No	SpadesMetaV	Medium-quality	ND	No	No	Viruses;Duplodnaviria;Heunggongvirae;Uroviricota;Caudoviricetes	d__Bacteria;p__Firmicutes_A;c__Clostridia;o__Oscillospirales;f__Ruminococcaceae;g__UBA1394;s__UBA1394 sp900066845	1	1	1	1
vOTU_0857	32850	Yes	729	729	No	No	SpadesMetaV	Complete	temperate	No	No	Viruses;Duplodnaviria;Heunggongvirae;Uroviricota;Caudoviricetes	d__Bacteria;p__Firmicutes_A;c__Clostridia_A;o__Christensenellales;f__CAG-74;g__Firm-11;s__Firm-11 sp900540045	1	1	1	1
vOTU_0858	32636	No	65	65	No	No	SpadesMetaV	High-quality	temperate	No	No	Viruses;Duplodnaviria;Heunggongvirae;Uroviricota;Caudoviricetes	d__Bacteria;p__Bacteroidota;c__Bacteroidia;o__Bacteroidales;f__Tannerellaceae;g__Parabacteroides;s__Parabacteroides merdae	1	1	1	1
vOTU_0859	32500	No	23	23	No	No	SpadesMetaV	Complete	temperate	No	No	Viruses;Duplodnaviria;Heunggongvirae;Uroviricota;Caudoviricetes	d__Bacteria;p__Firmicutes_A;c__Clostridia_A;o__Christensenellales;f__CAG-138;g__SFEL01;s__SFEL01 sp004557245	1	1	0	1
vOTU_0860	31610	Yes	24;61	OUT/SINGLE/OVER	No	No	SpadesMetaV	High-quality	temperate	No	No	Viruses;Duplodnaviria;Heunggongvirae;Uroviricota;Caudoviricetes	d__Bacteria;p__Firmicutes_A;c__Clostridia;o__Oscillospirales;f__Ruminococcaceae;g__Pygmaiobacter;s__Pygmaiobacter sp014287275	1	1	1	1
vOTU_0861	31380	Yes	70	70	No	No	SpadesMetaV	Medium-quality	ND	No	No	Viruses;Duplodnaviria;Heunggongvirae;Uroviricota;Caudoviricetes	ND	1	1	1	1
vOTU_0862	29936	No	51;98	OUT/SINGLE/OVER	No	No	SpadesMetaV	Medium-quality	ND	No	No	Viruses;Duplodnaviria;Heunggongvirae;Uroviricota;Caudoviricetes	d__Bacteria;p__Firmicutes_A;c__Clostridia;o__Oscillospirales;f__Oscillospiraceae;g__Dysosmobacter;s__Dysosmobacter welbionis	1	1	0	0
vOTU_0863	29592	Yes	OUT/SINGLE	OUT/SINGLE/OVER	Yes	No	SpadesMetaV	Low-quality	ND	No	No	Viruses;Duplodnaviria;Heunggongvirae;Uroviricota;Caudoviricetes	ND	1	0	0	1
vOTU_0864	29111	No	OUT/SINGLE	OUT/SINGLE/OVER	No	No	SpadesMetaV	Low-quality	ND	No	No	Viruses;Duplodnaviria;Heunggongvirae;Uroviricota;Caudoviricetes	ND	1	0	0	1
vOTU_0865	28679	Yes	380	380	No	No	SpadesMetaV	Medium-quality	ND	No	No	Viruses;Duplodnaviria;Heunggongvirae;Uroviricota;Caudoviricetes	d__Bacteria;p__Proteobacteria;c__Gammaproteobacteria;o__Burkholderiales;f__Burkholderiaceae;g__Parasutterella;s__Parasutterella sp000980495	1	1	0	1
vOTU_0866	27935	No	22	22	No	No	SpadesMetaV	Medium-quality	ND	No	No	Viruses;Duplodnaviria;Heunggongvirae;Uroviricota;Caudoviricetes	ND	1	1	0	1
vOTU_0867	26985	No	168	168	No	No	SpadesMetaV	Medium-quality	ND	No	No	Viruses;Duplodnaviria;Heunggongvirae;Uroviricota;Caudoviricetes	d__Bacteria;p__Firmicutes_A;c__Clostridia;o__Lachnospirales;f__Lachnospiraceae;g__Acetatifactor;s__Acetatifactor sp900066365	1	1	0	1
vOTU_0868	26089	No	15	15	No	No	SpadesMetaV	Medium-quality	ND	No	No	Viruses;Duplodnaviria;Heunggongvirae;Uroviricota;Caudoviricetes	d__Bacteria;p__Firmicutes_A;c__Clostridia;o__Lachnospirales;f__Lachnospiraceae;g__OF09-33XD;s__OF09-33XD sp003481995	1	1	0	1
vOTU_0869	25130	No	444	444	No	No	SpadesMetaV	Medium-quality	ND	No	No	Viruses;Duplodnaviria;Heunggongvirae;Uroviricota;Caudoviricetes	d__Bacteria;p__Firmicutes_A;c__Clostridia;o__Lachnospirales;f__Anaerotignaceae;g__UMGS1670;s__UMGS1670 sp900548595	1	1	0	1
vOTU_0870	24529	Yes	OUT/SINGLE	OUT/SINGLE/OVER	Yes	No	SpadesMetaV	Low-quality	ND	No	No	Viruses;Duplodnaviria;Heunggongvirae;Uroviricota;Caudoviricetes	d__Bacteria;p__Firmicutes_A;c__Clostridia;o__Lachnospirales;f__Lachnospiraceae;g__Enterocloster;s__Enterocloster clostridioformis	1	0	0	0
vOTU_0871	24029	Yes	700	700	No	No	SpadesMetaV	Medium-quality	ND	No	No	Viruses;Duplodnaviria;Heunggongvirae;Uroviricota;Caudoviricetes	d__Bacteria;p__Firmicutes;c__Bacilli;o__Lactobacillales;f__Lactobacillaceae;g__Leuconostoc;s__Leuconostoc gelidum	1	1	1	1
vOTU_0872	21371	No	365;813	OUT/SINGLE/OVER	No	No	SpadesMetaV	Low-quality	ND	No	No	Viruses;Duplodnaviria;Heunggongvirae;Uroviricota;Caudoviricetes	d__Bacteria;p__Firmicutes_A;c__Clostridia;o__Lachnospirales;f__Lachnospiraceae;g__Agathobacter;s__Agathobacter rectalis	1	0	0	0
vOTU_0873	21225	No	101	101	No	No	SpadesMetaV	Low-quality	ND	No	No	Viruses;Duplodnaviria;Heunggongvirae;Uroviricota;Caudoviricetes	d__Bacteria;p__Firmicutes_A;c__Clostridia;o__Lachnospirales;f__Lachnospiraceae;g__CAG-81;s__CAG-81 sp000435795	1	0	0	1
vOTU_0874	20898	No	56	56	No	No	SpadesMetaV	High-quality	non-temperate	No	No	Viruses;Duplodnaviria;Heunggongvirae;Uroviricota;Caudoviricetes	ND	1	1	1	1
vOTU_0875	20780	Yes	61;333	OUT/SINGLE/OVER	No	No	SpadesMetaV	Medium-quality	ND	No	No	Viruses;Duplodnaviria;Heunggongvirae;Uroviricota;Caudoviricetes	d__Bacteria;p__Firmicutes_A;c__Clostridia_A;o__Christensenellales;f__NSJ-53;g__NSJ-53;s__NSJ-53 sp014384795	1	1	0	1
vOTU_0876	20773	No	132	132	No	No	SpadesMetaV	Low-quality	ND	No	No	Viruses;Duplodnaviria;Heunggongvirae;Uroviricota;Caudoviricetes	d__Bacteria;p__Firmicutes_A;c__Clostridia;o__TANB77;f__CAG-508;g__CAG-269;s__CAG-269 sp900552555	1	0	0	1
vOTU_0877	20309	No	406	406	No	No	SpadesMetaV	Low-quality	ND	No	No	Viruses;Duplodnaviria;Heunggongvirae;Uroviricota;Caudoviricetes	ND	1	0	1	1
vOTU_0878	18879	Yes	556	556	Yes	No	SpadesMetaV	Low-quality	ND	No	No	Viruses;Duplodnaviria;Heunggongvirae;Uroviricota;Caudoviricetes	d__Bacteria;p__Firmicutes_A;c__Clostridia;o__Lachnospirales;f__Lachnospiraceae;g__CAG-81;s__CAG-81 sp000435795	1	0	0	1
vOTU_0879	18302	No	OUT/SINGLE	OUT/SINGLE/OVER	No	No	SpadesMetaV	Low-quality	ND	No	No	Viruses;Duplodnaviria;Heunggongvirae;Uroviricota;Caudoviricetes	d__Bacteria;p__Firmicutes_A;c__Clostridia;o__Lachnospirales;f__Lachnospiraceae;g__Eubacterium_F;s__Eubacterium_F sp003491505	1	0	0	0
vOTU_0880	17810	Yes	923	923	No	No	SpadesMetaV	Low-quality	ND	No	No	Viruses;Duplodnaviria;Heunggongvirae;Uroviricota;Caudoviricetes	d__Bacteria;p__Firmicutes_A;c__Clostridia;o__Lachnospirales;f__Lachnospiraceae;g__Agathobacter;s__Agathobacter rectalis	1	0	0	1
vOTU_0881	17240	No	OUT/SINGLE	OUT/SINGLE/OVER	No	No	SpadesMetaV	Low-quality	ND	No	No	Viruses;Duplodnaviria;Heunggongvirae;Uroviricota;Caudoviricetes	ND	1	0	0	0
vOTU_0882	17094	Yes	8	8	No	No	SpadesMetaV	Medium-quality	ND	No	No	Viruses;Duplodnaviria;Heunggongvirae;Uroviricota;Caudoviricetes	ND	1	1	1	1
vOTU_0883	17039	No	OUT/SINGLE	OUT/SINGLE/OVER	No	No	SpadesMetaV	Low-quality	ND	No	No	Viruses;Duplodnaviria;Heunggongvirae;Uroviricota;Caudoviricetes	ND	1	0	0	1
vOTU_0884	16883	No	OUT/SINGLE	OUT/SINGLE/OVER	No	No	SpadesMetaV	Low-quality	ND	No	No	Viruses;Duplodnaviria;Heunggongvirae;Uroviricota;Caudoviricetes	ND	1	0	0	0
vOTU_0885	16534	Yes	OUT/SINGLE	OUT/SINGLE/OVER	Yes	No	SpadesMetaV	Low-quality	ND	No	No	Viruses;Duplodnaviria;Heunggongvirae;Uroviricota;Caudoviricetes	d__Bacteria;p__Firmicutes_A;c__Clostridia;o__Lachnospirales;f__Lachnospiraceae;g__Kineothrix;s__Kineothrix sp009911195	1	0	0	1
vOTU_0886	16486	No	133	133	No	No	SpadesMetaV	Low-quality	ND	No	No	Viruses;Duplodnaviria;Heunggongvirae;Uroviricota;Caudoviricetes	d__Bacteria;p__Firmicutes_A;c__Clostridia;o__Lachnospirales;f__Lachnospiraceae;g__Acetatifactor;s__Acetatifactor sp003447295	1	0	0	1
vOTU_0887	16287	No	671	671	No	No	SpadesMetaV	Low-quality	ND	No	No	Viruses;Duplodnaviria;Heunggongvirae;Uroviricota;Caudoviricetes	ND	1	0	0	1
vOTU_0888	15728	No	14	14	No	No	SpadesMetaV	Medium-quality	ND	Yes	No	Viruses;Duplodnaviria;Heunggongvirae;Uroviricota;Caudoviricetes	ND	1	1	1	1
vOTU_0889	15689	Yes	45	45	No	No	SpadesMetaV	Low-quality	ND	No	No	Viruses;Duplodnaviria;Heunggongvirae;Uroviricota;Caudoviricetes	ND	1	0	0	1
vOTU_0890	15655	Yes	14	14	No	No	SpadesMetaV	Medium-quality	ND	Yes	No	Viruses;Duplodnaviria;Heunggongvirae;Uroviricota;Caudoviricetes	ND	1	1	1	1
vOTU_0891	14841	No	430	430	No	No	SpadesMetaV	Low-quality	ND	No	No	Viruses;Duplodnaviria;Heunggongvirae;Uroviricota;Caudoviricetes	d__Bacteria;p__Actinobacteriota;c__Actinomycetia;o__Actinomycetales;f__Bifidobacteriaceae;g__Bifidobacterium;s__Bifidobacterium longum	1	0	0	0
vOTU_0892	14557	Yes	OUT/SINGLE	OUT/SINGLE/OVER	Yes	No	SpadesMetaV	Low-quality	ND	No	No	Viruses;Duplodnaviria;Heunggongvirae;Uroviricota;Caudoviricetes	ND	1	0	0	0
vOTU_0893	14426	Yes	OUT/SINGLE	OUT/SINGLE/OVER	Yes	No	SpadesMetaV	Medium-quality	ND	No	No	Viruses;Duplodnaviria;Heunggongvirae;Uroviricota;Caudoviricetes	d__Bacteria;p__Firmicutes_A;c__Clostridia;o__Lachnospirales;f__Lachnospiraceae;g__Agathobacter;s__Agathobacter rectalis	1	1	0	0
vOTU_0894	14409	Yes	OUT/SINGLE	OUT/SINGLE/OVER	Yes	No	SpadesMetaV	Not-determined	ND	No	No	Viruses;Duplodnaviria;Heunggongvirae;Uroviricota;Caudoviricetes	d__Bacteria;p__Firmicutes_A;c__Clostridia;o__Oscillospirales;f__Ruminococcaceae;g__Ruminiclostridium_E;s__Ruminiclostridium_E siraeum	1	0	0	0
vOTU_0895	13563	No	454	454	No	No	SpadesMetaV	Low-quality	ND	No	No	Viruses;Duplodnaviria;Heunggongvirae;Uroviricota;Caudoviricetes	d__Bacteria;p__Bacteroidota;c__Bacteroidia;o__Bacteroidales;f__Tannerellaceae;g__Parabacteroides;s__Parabacteroides distasonis_A	1	0	0	1
vOTU_0896	13486	No	OUT/SINGLE	OUT/SINGLE/OVER	No	No	SpadesMetaV	Low-quality	ND	No	No	Viruses;Duplodnaviria;Heunggongvirae;Uroviricota;Caudoviricetes	d__Bacteria;p__Firmicutes_A;c__Clostridia;o__Lachnospirales;f__Lachnospiraceae;g__Blautia_A;s__Blautia_A massiliensis	1	0	0	1
vOTU_0897	13119	Yes	125	125	Yes	No	SpadesMetaV	Low-quality	ND	No	No	Viruses;Duplodnaviria;Heunggongvirae;Uroviricota;Caudoviricetes	ND	1	0	0	0
vOTU_0898	12873	No	OUT/SINGLE	OUT/SINGLE/OVER	No	No	SpadesMetaV	Low-quality	ND	No	No	Viruses;Duplodnaviria;Heunggongvirae;Uroviricota;Caudoviricetes	d__Bacteria;p__Firmicutes_A;c__Clostridia;o__Oscillospirales;f__Ruminococcaceae;g__Faecalibacterium;s__Faecalibacterium prausnitzii_D	1	0	0	0
vOTU_0899	12663	No	OUT/SINGLE	OUT/SINGLE/OVER	No	No	SpadesMetaV	Low-quality	ND	No	No	Viruses;Duplodnaviria;Heunggongvirae;Uroviricota;Caudoviricetes	d__Bacteria;p__Firmicutes_A;c__Clostridia;o__Oscillospirales;f__Ruminococcaceae;g__UBA7477;s__UBA7477 sp001940995	1	0	0	1
vOTU_0900	12347	Yes	22;121	OUT/SINGLE/OVER	No	No	SpadesMetaV	Low-quality	ND	No	No	Viruses;Duplodnaviria;Heunggongvirae;Uroviricota;Caudoviricetes	d__Bacteria;p__Firmicutes_A;c__Clostridia;o__Oscillospirales;f__Oscillospiraceae;g__Dysosmobacter;s__Dysosmobacter sp900551885	1	0	0	1
vOTU_0901	12224	No	OUT/SINGLE	OUT/SINGLE/OVER	No	No	SpadesMetaV	Low-quality	ND	No	No	Viruses;Duplodnaviria;Heunggongvirae;Uroviricota;Caudoviricetes	ND	1	0	0	0
vOTU_0902	11793	No	OUT/SINGLE	OUT/SINGLE/OVER	No	No	SpadesMetaV	Low-quality	ND	No	No	Viruses;Duplodnaviria;Heunggongvirae;Uroviricota;Caudoviricetes	d__Bacteria;p__Bacteroidota;c__Bacteroidia;o__Bacteroidales;f__Muribaculaceae;g__CAG-485;s__CAG-485 sp900761855	1	0	0	1
vOTU_0903	11790	Yes	OUT/SINGLE	OUT/SINGLE/OVER	Yes	No	SpadesMetaV	Low-quality	ND	No	No	Viruses;Duplodnaviria;Heunggongvirae;Uroviricota;Caudoviricetes	d__Bacteria;p__Firmicutes_A;c__Clostridia;o__Lachnospirales;f__Lachnospiraceae;g__Muricomes;s__Muricomes sp000509105	1	0	0	1
vOTU_0904	11787	Yes	468	468	No	No	SpadesMetaV	Low-quality	ND	No	No	Viruses;Duplodnaviria;Heunggongvirae;Uroviricota;Caudoviricetes	ND	1	0	0	0
vOTU_0905	11584	No	546;627	OUT/SINGLE/OVER	No	No	SpadesMetaV	Low-quality	ND	No	No	Viruses;Duplodnaviria;Heunggongvirae;Uroviricota;Caudoviricetes	d__Bacteria;p__Firmicutes_A;c__Clostridia;o__Oscillospirales;f__Ruminococcaceae;g__Gemmiger;s__Gemmiger sp900540595	1	0	0	0
vOTU_0906	11551	Yes	8	8	No	No	SpadesMetaV	Low-quality	ND	No	No	Viruses;Duplodnaviria;Heunggongvirae;Uroviricota;Caudoviricetes	ND	1	0	0	1
vOTU_0907	11421	Yes	772	772	No	No	SpadesMetaV	Low-quality	ND	No	No	Viruses;Duplodnaviria;Heunggongvirae;Uroviricota;Caudoviricetes	d__Bacteria;p__Firmicutes_A;c__Clostridia;o__Lachnospirales;f__Lachnospiraceae;g__Lachnospira;s__Lachnospira eligens	1	0	0	1
vOTU_0908	11394	No	165;881	OUT/SINGLE/OVER	No	No	SpadesMetaV	Low-quality	ND	No	No	Viruses;Duplodnaviria;Heunggongvirae;Uroviricota;Caudoviricetes	ND	1	0	0	1
vOTU_0909	11338	Yes	OUT/SINGLE	OUT/SINGLE/OVER	Yes	No	SpadesMetaV	Low-quality	ND	No	No	Viruses;Duplodnaviria;Heunggongvirae;Uroviricota;Caudoviricetes	d__Bacteria;p__Firmicutes_A;c__Clostridia;o__Lachnospirales;f__Lachnospiraceae;g__Mediterraneibacter;s__Mediterraneibacter sp900120155	1	0	0	1
vOTU_0910	10342	Yes	463	463	No	No	SpadesMetaV	Low-quality	ND	No	No	Viruses;Duplodnaviria;Heunggongvirae;Uroviricota;Caudoviricetes	d__Bacteria;p__Firmicutes_A;c__Clostridia;o__Oscillospirales;f__Oscillospiraceae;g__Flavonifractor;s__Flavonifractor sp000508885	1	0	0	1
vOTU_0911	6830	Yes	OUT/SINGLE	OUT/SINGLE/OVER	Yes	No	SpadesMetaV	Low-quality	ND	No	No	Viruses;Duplodnaviria;Heunggongvirae;Uroviricota;Caudoviricetes	d__Bacteria;p__Firmicutes_A;c__Clostridia;o__Oscillospirales;f__Ruminococcaceae;g__Faecalibacterium;s__Faecalibacterium prausnitzii_D	1	0	0	1
vOTU_0912	60088	Yes	OUT/SINGLE	OUT/SINGLE/OVER	Yes	No	SpadesMetaV	Complete	temperate	No	No	Viruses;Duplodnaviria;Heunggongvirae;Uroviricota;Caudoviricetes	ND	1	1	1	1
vOTU_0913	44205	No	80	80	No	No	SpadesMetaV	Complete	temperate	No	No	Viruses;Duplodnaviria;Heunggongvirae;Uroviricota;Caudoviricetes	d__Bacteria;p__Firmicutes_A;c__Clostridia;o__Lachnospirales;f__Lachnospiraceae;g__Anaerosacchariphilus;s__Anaerosacchariphilus sp900066385	1	1	0	1
vOTU_0914	40435	Yes	OUT/SINGLE	OUT/SINGLE/OVER	Yes	No	SpadesMetaV	Medium-quality	ND	No	No	Viruses;Duplodnaviria;Heunggongvirae;Uroviricota;Caudoviricetes	d__Bacteria;p__Firmicutes_A;c__Clostridia_A;o__Christensenellales;f__QALW01;g__QALW01;s__QALW01 sp900547955	1	1	1	1
vOTU_0915	40225	No	196	196	No	No	SpadesMetaV	Complete	temperate	No	No	Viruses;Duplodnaviria;Heunggongvirae;Uroviricota;Caudoviricetes	d__Bacteria;p__Firmicutes_A;c__Clostridia;o__Monoglobales_A;f__UBA1381;g__CAG-41;s__CAG-41 sp900066215	1	1	1	1
vOTU_0916	7243	No	561	561	No	No	SpadesMetaV	Low-quality	ND	No	No	Viruses;Duplodnaviria;Heunggongvirae;Uroviricota;Caudoviricetes	d__Bacteria;p__Firmicutes_A;c__Clostridia;o__Oscillospirales;f__Ruminococcaceae;g__Gemmiger;s__Gemmiger sp900540775	1	0	0	0
vOTU_0917	102314	Yes	327	327	No	No	SpadesMetaV	Complete	non-temperate	No	No	Viruses;Duplodnaviria;Heunggongvirae;Uroviricota;Caudoviricetes;Crassvirales	d__Bacteria;p__Firmicutes;c__Bacilli;o__Erysipelotrichales;f__Erysipelatoclostridiaceae;g__Catenibacterium;s__Catenibacterium sp900764725	1	1	1	1
vOTU_0918	96066	No	361	361	No	No	SpadesMetaV	Complete	non-temperate	No	No	Viruses;Duplodnaviria;Heunggongvirae;Uroviricota;Caudoviricetes;Crassvirales	ND	1	1	0	1
vOTU_0919	92340	No	361	361	No	No	SpadesMetaV	Complete	non-temperate	Yes	No	Viruses;Duplodnaviria;Heunggongvirae;Uroviricota;Caudoviricetes;Crassvirales	d__Bacteria;p__Firmicutes_A;c__Clostridia;o__TANB77;f__CAG-508;g__CAG-269;s__CAG-269 sp900754285	1	1	1	1
vOTU_0920	58462	No	41	41	No	No	SpadesMetaV	Complete	temperate	No	No	Viruses;Duplodnaviria;Heunggongvirae;Uroviricota;Caudoviricetes	d__Bacteria;p__Firmicutes_A;c__Clostridia;o__Oscillospirales;f__Oscillospiraceae;g__Dysosmobacter;s__Dysosmobacter sp014297375	1	1	0	1
vOTU_0921	45939	Yes	80	80	No	No	SpadesMetaV	Complete	temperate	No	No	Viruses;Duplodnaviria;Heunggongvirae;Uroviricota;Caudoviricetes	d__Bacteria;p__Firmicutes_A;c__Clostridia;o__Lachnospirales;f__Lachnospiraceae;g__Blautia_A;s__Blautia_A sp900756405	1	1	1	1
vOTU_0922	42857	Yes	117	117	No	No	SpadesMetaV	Complete	temperate	No	No	Viruses;Duplodnaviria;Heunggongvirae;Uroviricota;Caudoviricetes	d__Bacteria;p__Firmicutes_A;c__Clostridia;o__Oscillospirales;f__Ruminococcaceae;g__Faecalibacterium;s__Faecalibacterium prausnitzii_L	1	1	1	1
vOTU_0923	42608	No	84;812	OUT/SINGLE/OVER	No	No	SpadesMetaV	Complete	temperate	No	No	Viruses;Duplodnaviria;Heunggongvirae;Uroviricota;Caudoviricetes	ND	1	1	1	1
vOTU_0924	41375	Yes	18	18	No	No	SpadesMetaV	Complete	temperate	No	No	Viruses;Duplodnaviria;Heunggongvirae;Uroviricota;Caudoviricetes	d__Bacteria;p__Firmicutes_A;c__Clostridia;o__Oscillospirales;f__Oscillospiraceae;g__CAG-170;s__CAG-170 sp000432135	1	1	0	1
vOTU_0925	37349	Yes	137;812	OUT/SINGLE/OVER	No	No	SpadesMetaV	Complete	temperate	No	No	Viruses;Duplodnaviria;Heunggongvirae;Uroviricota;Caudoviricetes	d__Bacteria;p__Firmicutes_A;c__Clostridia;o__Lachnospirales;f__Lachnospiraceae;g__Dorea_A;s__Dorea_A longicatena	1	1	1	1
vOTU_0926	34989	Yes	250	250	No	Yes, in 18	SpadesMetaV	Medium-quality	ND	No	No	Viruses;Duplodnaviria;Heunggongvirae;Uroviricota;Caudoviricetes	d__Bacteria;p__Bacteroidota;c__Bacteroidia;o__Bacteroidales;f__Rikenellaceae;g__Alistipes;s__Alistipes shahii	1	1	0	1
vOTU_0927	33907	Yes	616	616	No	No	SpadesMetaV	Complete	temperate	No	No	Viruses;Duplodnaviria;Heunggongvirae;Uroviricota;Caudoviricetes	d__Bacteria;p__Firmicutes_A;c__Clostridia_A;o__Christensenellales;f__Borkfalkiaceae;g__QALS01;s__QALS01 sp003150575	1	1	1	1
vOTU_0928	32995	Yes	807	807	No	No	SpadesMetaV	Complete	non-temperate	No	No	Viruses;Duplodnaviria;Heunggongvirae;Uroviricota;Caudoviricetes	d__Bacteria;p__Actinobacteriota;c__Actinomycetia;o__Actinomycetales;f__Bifidobacteriaceae;g__Bifidobacterium;s__Bifidobacterium adolescentis	1	1	1	1
vOTU_0929	9889	Yes	OUT/SINGLE	OUT/SINGLE/OVER	Yes	No	SpadesMetaV	Low-quality	ND	No	No	Viruses;Duplodnaviria;Heunggongvirae;Uroviricota;Caudoviricetes	d__Bacteria;p__Bacteroidota;c__Bacteroidia;o__Bacteroidales;f__Bacteroidaceae;g__Bacteroides;s__Bacteroides uniformis	1	0	0	1
vOTU_0930	8497	Yes	OUT/SINGLE	OUT/SINGLE/OVER	Yes	No	SpadesMetaV	Low-quality	ND	No	No	Viruses;Duplodnaviria;Heunggongvirae;Uroviricota;Caudoviricetes	d__Bacteria;p__Proteobacteria;c__Alphaproteobacteria;o__RF32;f__CAG-239;g__51-20;s__51-20 sp001917175	1	0	0	0
vOTU_0931	5085	Yes	884	884	Yes	No	SpadesMetaV	Complete	non-temperate	No	No	Viruses;Monodnaviria;Sangervirae;Phixviricota;Malgrandaviricetes;Petitvirales;Microviridae	d__Bacteria;p__Firmicutes_C;c__Negativicutes;o__Acidaminococcales;f__Acidaminococcaceae;g__Phascolarctobacterium;s__Phascolarctobacterium faecium	1	1	0	1
vOTU_0932	53567	No	409	409	No	No	SpadesMetaV	Low-quality	ND	No	No	Viruses;Duplodnaviria;Heunggongvirae;Uroviricota;Caudoviricetes	d__Bacteria;p__Firmicutes_A;c__Clostridia;o__Clostridiales;f__Clostridiaceae;g__Clostridium;s__Clostridium cuniculi	1	0	0	0
vOTU_0933	53439	Yes	51	51	No	No	SpadesMetaV	Low-quality	ND	No	No	Viruses;Duplodnaviria;Heunggongvirae;Uroviricota;Caudoviricetes	d__Bacteria;p__Firmicutes_A;c__Clostridia;o__Lachnospirales;f__Lachnospiraceae;g__Lachnospira;s__Lachnospira rogosae_A	1	0	0	1
vOTU_0934	48608	No	367	367	No	No	SpadesMetaV	High-quality	temperate	No	No	Viruses;Duplodnaviria;Heunggongvirae;Uroviricota;Caudoviricetes	d__Bacteria;p__Proteobacteria;c__Gammaproteobacteria;o__Burkholderiales;f__Burkholderiaceae;g__Oxalobacter;s__Oxalobacter formigenes_B	1	1	1	1
vOTU_0935	44261	Yes	12;333	OUT/SINGLE/OVER	No	No	SpadesMetaV	High-quality	temperate	No	No	Viruses;Duplodnaviria;Heunggongvirae;Uroviricota;Caudoviricetes	d__Bacteria;p__Firmicutes_A;c__Clostridia;o__Oscillospirales;f__Oscillospiraceae;g__Lawsonibacter;s__Lawsonibacter asaccharolyticus	1	1	1	1
vOTU_0936	42222	Yes	OUT/SINGLE	OUT/SINGLE/OVER	Yes	No	SpadesMetaV	High-quality	temperate	No	No	Viruses;Duplodnaviria;Heunggongvirae;Uroviricota;Caudoviricetes	d__Bacteria;p__Proteobacteria;c__Gammaproteobacteria;o__Burkholderiales;f__Burkholderiaceae;g__Parasutterella;s__Parasutterella sp000980495	1	1	1	1
vOTU_0937	41692	No	80;82	OUT/SINGLE/OVER	No	No	SpadesMetaV	High-quality	temperate	No	No	Viruses;Duplodnaviria;Heunggongvirae;Uroviricota;Caudoviricetes	d__Bacteria;p__Firmicutes_A;c__Clostridia;o__Lachnospirales;f__Lachnospiraceae;g__Ruminococcus_B;s__Ruminococcus_B gnavus	1	1	0	1
vOTU_0938	40075	Yes	OUT/SINGLE	OUT/SINGLE/OVER	Yes	No	SpadesMetaV	Low-quality	ND	No	No	Viruses;Duplodnaviria;Heunggongvirae;Uroviricota;Caudoviricetes;Crassvirales	ND	1	0	0	0
vOTU_0939	39664	Yes	OUT/SINGLE	OUT/SINGLE/OVER	Yes	No	SpadesMetaV	Low-quality	ND	No	No	Viruses;Duplodnaviria;Heunggongvirae;Uroviricota;Caudoviricetes	d__Bacteria;p__Firmicutes_A;c__Clostridia;o__Lachnospirales;f__Lachnospiraceae;g__Lachnospira;s__Lachnospira sp000436475	1	0	0	1
vOTU_0940	32914	Yes	468	468	No	No	SpadesMetaV	Low-quality	ND	No	No	Viruses;Duplodnaviria;Heunggongvirae;Uroviricota;Caudoviricetes	d__Bacteria;p__Firmicutes_A;c__Clostridia;o__Lachnospirales;f__Lachnospiraceae;g__Acetatifactor;s__Acetatifactor sp900066565	1	0	0	0
vOTU_0941	31239	No	18	18	No	No	SpadesMetaV	Medium-quality	ND	No	No	Viruses;Duplodnaviria;Heunggongvirae;Uroviricota;Caudoviricetes	d__Bacteria;p__Firmicutes_A;c__Clostridia;o__Oscillospirales;f__Oscillospiraceae;g__ER4;s__ER4 sp900550165	1	1	1	1
vOTU_0942	30838	Yes	OUT/SINGLE	OUT/SINGLE/OVER	Yes	No	SpadesMetaV	Not-determined	ND	No	No	Viruses;Duplodnaviria;Heunggongvirae;Uroviricota;Caudoviricetes	d__Bacteria;p__Firmicutes_A;c__Clostridia;o__Oscillospirales;f__Ruminococcaceae;g__Ruminococcus_D;s__Ruminococcus_D bicirculans	1	0	0	0
vOTU_0943	28162	No	OUT/SINGLE	OUT/SINGLE/OVER	No	No	SpadesMetaV	Low-quality	ND	No	No	Viruses;Duplodnaviria;Heunggongvirae;Uroviricota;Caudoviricetes	d__Bacteria;p__Actinobacteriota;c__Actinomycetia;o__Actinomycetales;f__Bifidobacteriaceae;g__Bifidobacterium;s__Bifidobacterium adolescentis	1	0	0	1
vOTU_0944	27187	No	87	87	No	No	SpadesMetaV	Low-quality	ND	No	No	Viruses;Duplodnaviria;Heunggongvirae;Uroviricota;Caudoviricetes	d__Bacteria;p__Firmicutes_A;c__Clostridia;o__Oscillospirales;f__Ruminococcaceae;g__Faecalibacterium;s__Faecalibacterium prausnitzii	1	0	0	1
vOTU_0945	25293	Yes	466	466	No	No	SpadesMetaV	Low-quality	ND	No	No	Viruses;Duplodnaviria;Heunggongvirae;Uroviricota;Caudoviricetes	d__Bacteria;p__Actinobacteriota;c__Actinomycetia;o__Actinomycetales;f__Bifidobacteriaceae;g__Bifidobacterium;s__Bifidobacterium adolescentis	1	0	0	0
vOTU_0946	23093	Yes	OUT/SINGLE	OUT/SINGLE/OVER	Yes	No	SpadesMetaV	Low-quality	ND	No	No	Viruses;Duplodnaviria;Heunggongvirae;Uroviricota;Caudoviricetes	ND	1	0	0	1
vOTU_0947	22267	No	OUT/SINGLE	OUT/SINGLE/OVER	No	No	SpadesMetaV	Low-quality	ND	No	No	Viruses;Duplodnaviria;Heunggongvirae;Uroviricota;Caudoviricetes	d__Bacteria;p__Firmicutes_A;c__Clostridia;o__Oscillospirales;f__Ruminococcaceae;g__Faecalibacterium;s__Faecalibacterium prausnitzii_D	1	0	0	1
vOTU_0948	22183	No	23	23	No	No	SpadesMetaV	Medium-quality	ND	No	No	Viruses;Duplodnaviria;Heunggongvirae;Uroviricota;Caudoviricetes	d__Bacteria;p__Firmicutes;c__Bacilli;o__Erysipelotrichales;f__Erysipelotrichaceae;g__Clostridium_AQ;s__Clostridium_AQ innocuum	1	1	0	1
vOTU_0949	21604	No	62	62	No	No	SpadesMetaV	Medium-quality	ND	Yes	No	Viruses;Duplodnaviria;Heunggongvirae;Uroviricota;Caudoviricetes	d__Bacteria;p__Firmicutes_A;c__Clostridia;o__Lachnospirales;f__Lachnospiraceae;g__Lachnospira;s__Lachnospira sp900316325	1	1	0	1
vOTU_0950	21135	Yes	493	493	No	No	SpadesMetaV	Low-quality	ND	No	No	Viruses;Duplodnaviria;Heunggongvirae;Uroviricota;Caudoviricetes	d__Bacteria;p__Firmicutes_A;c__Clostridia;o__Lachnospirales;f__Lachnospiraceae;g__Lachnospira;s__Lachnospira sp000436535	1	0	0	1
vOTU_0951	20781	Yes	OUT/SINGLE	OUT/SINGLE/OVER	Yes	No	SpadesMetaV	Low-quality	ND	No	No	Viruses;Duplodnaviria;Heunggongvirae;Uroviricota;Caudoviricetes	d__Bacteria;p__Firmicutes_A;c__Clostridia;o__Lachnospirales;f__Lachnospiraceae;g__Coprococcus;s__Coprococcus eutactus_A	1	0	0	0
vOTU_0952	19376	No	OUT/SINGLE	OUT/SINGLE/OVER	No	No	SpadesMetaV	Low-quality	ND	No	No	Viruses;Duplodnaviria;Heunggongvirae;Uroviricota;Caudoviricetes	d__Bacteria;p__Actinobacteriota;c__Actinomycetia;o__Actinomycetales;f__Bifidobacteriaceae;g__Bifidobacterium;s__Bifidobacterium pseudocatenulatum	1	0	0	1
vOTU_0953	19072	Yes	394;472	OUT/SINGLE/OVER	No	No	SpadesMetaV	Low-quality	ND	No	No	Viruses;Duplodnaviria;Heunggongvirae;Uroviricota;Caudoviricetes	d__Bacteria;p__Firmicutes_A;c__Clostridia;o__Oscillospirales;f__Ruminococcaceae;g__Ruminococcus_C;s__Ruminococcus_C callidus	1	0	0	0
vOTU_0954	16707	No	8	8	No	No	SpadesMetaV	Medium-quality	ND	No	No	Viruses;Duplodnaviria;Heunggongvirae;Uroviricota;Caudoviricetes	ND	1	1	1	1
vOTU_0955	14772	No	137;812	OUT/SINGLE/OVER	No	No	SpadesMetaV	Low-quality	ND	No	No	Viruses;Duplodnaviria;Heunggongvirae;Uroviricota;Caudoviricetes	d__Bacteria;p__Firmicutes;c__Bacilli;o__Erysipelotrichales;f__Erysipelotrichaceae;g__Holdemanella;s__Holdemanella sp002299315	1	0	0	1
vOTU_0956	14296	No	146	146	No	No	SpadesMetaV	Low-quality	ND	No	No	Viruses;Duplodnaviria;Heunggongvirae;Uroviricota;Caudoviricetes	d__Bacteria;p__Firmicutes_A;c__Clostridia;o__Lachnospirales;f__Lachnospiraceae;g__Eubacterium_G;s__Eubacterium_G sp902766735	1	0	0	1
vOTU_0957	13628	Yes	253	253	No	No	SpadesMetaV	High-quality	non-temperate	No	No	Viruses;Duplodnaviria;Heunggongvirae;Uroviricota;Caudoviricetes	ND	1	1	1	1
vOTU_0958	13505	Yes	253	253	No	No	SpadesMetaV	High-quality	non-temperate	No	No	Viruses;Duplodnaviria;Heunggongvirae;Uroviricota;Caudoviricetes	d__Bacteria;p__Firmicutes_A;c__Clostridia;o__Oscillospirales;f__Ruminococcaceae;g__Gemmiger;s__Gemmiger qucibialis	1	1	1	1
vOTU_0959	13176	Yes	306;359	OUT/SINGLE/OVER	No	No	SpadesMetaV	Not-determined	ND	No	No	Viruses;Duplodnaviria;Heunggongvirae;Uroviricota;Caudoviricetes	d__Bacteria;p__Bacteroidota;c__Bacteroidia;o__Bacteroidales;f__Rikenellaceae;g__Alistipes;s__Alistipes putredinis	1	0	0	0
vOTU_0960	12142	Yes	745	745	No	No	SpadesMetaV	Not-determined	ND	No	No	Viruses;Duplodnaviria;Heunggongvirae;Uroviricota;Caudoviricetes	ND	1	0	0	0
vOTU_0961	11965	Yes	373;924	OUT/SINGLE/OVER	No	No	SpadesMetaV	Low-quality	ND	No	No	Viruses;Duplodnaviria;Heunggongvirae;Uroviricota;Caudoviricetes	d__Bacteria;p__Firmicutes_A;c__Clostridia;o__Lachnospirales;f__Lachnospiraceae;g__CAG-127;s__CAG-127 sp900319515	1	0	0	1
vOTU_0962	9945	Yes	OUT/SINGLE	OUT/SINGLE/OVER	Yes	No	SpadesMetaV	Not-determined	ND	No	No	Viruses;Duplodnaviria;Heunggongvirae;Uroviricota;Caudoviricetes	d__Bacteria;p__Bacteroidota;c__Bacteroidia;o__Bacteroidales;f__Bacteroidaceae;g__Bacteroides;s__Bacteroides gallinarum	1	0	0	0
vOTU_0963	174911	No	293;317	OUT/SINGLE/OVER	No	No	SpadesMetaV	Complete	non-temperate	No	No	Viruses;Duplodnaviria;Heunggongvirae;Uroviricota;Caudoviricetes	ND	1	1	0	1
vOTU_0964	113443	No	OUT/SINGLE	OUT/SINGLE/OVER	No	No	SpadesMetaV	Complete	temperate	No	No	Viruses;Duplodnaviria;Heunggongvirae;Uroviricota;Caudoviricetes	d__Bacteria;p__Firmicutes_A;c__Clostridia;o__Lachnospirales;f__Lachnospiraceae;g__Blautia_A;s__Blautia_A massiliensis	1	1	1	1
vOTU_0965	101858	No	432	432	No	No	SpadesMetaV	Complete	non-temperate	No	No	Viruses;Duplodnaviria;Heunggongvirae;Uroviricota;Caudoviricetes;Crassvirales	d__Bacteria;p__Spirochaetota;c__Spirochaetia;o__Sphaerochaetales;f__Sphaerochaetaceae;g__UBA9732;s__UBA9732 sp001940825	1	1	0	1
vOTU_0966	100557	No	327	327	No	No	SpadesMetaV	Complete	non-temperate	No	No	Viruses;Duplodnaviria;Heunggongvirae;Uroviricota;Caudoviricetes;Crassvirales	ND	1	1	1	1
vOTU_0967	96809	No	432	432	No	No	SpadesMetaV	Complete	non-temperate	No	No	Viruses;Duplodnaviria;Heunggongvirae;Uroviricota;Caudoviricetes;Crassvirales	ND	1	1	0	1
vOTU_0968	82002	No	467	467	No	No	SpadesMetaV	Complete	non-temperate	No	No	Viruses;Duplodnaviria;Heunggongvirae;Uroviricota;Caudoviricetes	ND	1	1	1	1
vOTU_0969	65425	Yes	623	623	No	Yes, in 20	SpadesMetaV	Complete	non-temperate	No	No	Viruses;Duplodnaviria;Heunggongvirae;Uroviricota;Caudoviricetes	d__Bacteria;p__Proteobacteria;c__Gammaproteobacteria;o__Burkholderiales;f__Burkholderiaceae;g__Sutterella;s__Sutterella wadsworthensis_A	1	1	1	1
vOTU_0970	61612	Yes	593	593	No	No	SpadesMetaV	Complete	non-temperate	No	No	Viruses;Duplodnaviria;Heunggongvirae;Uroviricota;Caudoviricetes	d__Bacteria;p__Firmicutes;c__Bacilli;o__Lactobacillales;f__Aerococcaceae;g__Granulicatella;s__Granulicatella sp001058355	1	1	1	1
vOTU_0971	59605	Yes	126	126	No	No	SpadesMetaV	Complete	temperate	No	No	Viruses;Duplodnaviria;Heunggongvirae;Uroviricota;Caudoviricetes	d__Bacteria;p__Bacteroidota;c__Bacteroidia;o__Bacteroidales;f__Bacteroidaceae;g__Phocaeicola;s__Phocaeicola sp002161765	1	1	1	1
vOTU_0972	57500	Yes	105	105	No	No	SpadesMetaV	Complete	temperate	No	No	Viruses;Duplodnaviria;Heunggongvirae;Uroviricota;Caudoviricetes	d__Bacteria;p__Firmicutes_A;c__Clostridia;o__Lachnospirales;f__Lachnospiraceae;g__Acetatifactor;s__Acetatifactor sp900771995	1	1	1	1
vOTU_0973	51809	Yes	148;154;449;613	OUT/SINGLE/OVER	No	No	SpadesMetaV	Medium-quality	ND	No	No	Viruses;Duplodnaviria;Heunggongvirae;Uroviricota;Caudoviricetes	d__Bacteria;p__Bacteroidota;c__Bacteroidia;o__Bacteroidales;f__Rikenellaceae;g__Alistipes_A;s__Alistipes_A indistinctus	1	1	1	1
vOTU_0974	50053	Yes	367	367	No	No	SpadesMetaV	Complete	temperate	No	No	Viruses;Duplodnaviria;Heunggongvirae;Uroviricota;Caudoviricetes	d__Bacteria;p__Proteobacteria;c__Gammaproteobacteria;o__Burkholderiales;f__Burkholderiaceae;g__Oxalobacter;s__Oxalobacter sp900760095	1	1	1	1
vOTU_0975	42626	Yes	64	64	No	No	SpadesMetaV	Complete	non-temperate	No	No	Viruses;Duplodnaviria;Heunggongvirae;Uroviricota;Caudoviricetes	d__Bacteria;p__Bacteroidota;c__Bacteroidia;o__Bacteroidales;f__Muribaculaceae;g__CAG-279;s__CAG-279 sp900544305	1	1	1	1
vOTU_0976	42140	Yes	137;812	OUT/SINGLE/OVER	No	No	SpadesMetaV	Complete	temperate	No	No	Viruses;Duplodnaviria;Heunggongvirae;Uroviricota;Caudoviricetes	d__Bacteria;p__Firmicutes_A;c__Clostridia;o__Lachnospirales;f__Lachnospiraceae;g__Faecalimonas;s__Faecalimonas phoceensis	1	1	1	1
vOTU_0977	41109	Yes	99;622	OUT/SINGLE/OVER	No	No	SpadesMetaV	Complete	temperate	No	No	Viruses;Duplodnaviria;Heunggongvirae;Uroviricota;Caudoviricetes	ND	1	1	1	1
vOTU_0978	40898	Yes	125	125	Yes	No	SpadesMetaV	Complete	temperate	No	No	Viruses;Duplodnaviria;Heunggongvirae;Uroviricota;Caudoviricetes	ND	1	1	1	1
vOTU_0979	40728	Yes	234	234	No	No	SpadesMetaV	Complete	temperate	No	No	Viruses;Duplodnaviria;Heunggongvirae;Uroviricota;Caudoviricetes	d__Bacteria;p__Firmicutes_A;c__Clostridia;o__Lachnospirales;f__Lachnospiraceae;g__Enterocloster;s__Enterocloster bolteae	1	1	1	1
vOTU_0980	39951	No	OUT/SINGLE	OUT/SINGLE/OVER	No	No	SpadesMetaV	Medium-quality	ND	No	No	Viruses;Duplodnaviria;Heunggongvirae;Uroviricota;Caudoviricetes	d__Bacteria;p__Proteobacteria;c__Alphaproteobacteria;o__RF32;f__CAG-239;g__CAG-495;s__CAG-495 sp000436375	1	1	0	1
vOTU_0981	39500	No	15	15	No	No	SpadesMetaV	Complete	temperate	No	No	Viruses;Duplodnaviria;Heunggongvirae;Uroviricota;Caudoviricetes	d__Bacteria;p__Firmicutes_A;c__Clostridia;o__Lachnospirales;f__Lachnospiraceae;g__Mediterraneibacter_A;s__Mediterraneibacter_A butyricigenes	1	1	1	1
vOTU_0982	38636	Yes	324	324	Yes	No	SpadesMetaV	Complete	temperate	No	No	Viruses;Duplodnaviria;Heunggongvirae;Uroviricota;Caudoviricetes	d__Bacteria;p__Firmicutes_A;c__Clostridia;o__Oscillospirales;f__Oscillospiraceae;g__CAG-170;s__CAG-170 sp002404795	1	1	1	1
vOTU_0983	38105	No	71;485	OUT/SINGLE/OVER	No	No	SpadesMetaV	Complete	temperate	No	No	Viruses;Duplodnaviria;Heunggongvirae;Uroviricota;Caudoviricetes	d__Bacteria;p__Firmicutes_A;c__Clostridia;o__Oscillospirales;f__Ruminococcaceae;g__Faecalibacterium;s__Faecalibacterium prausnitzii_J	1	1	1	1
vOTU_0984	36285	No	250	250	No	Yes, in 20; 11	SpadesMetaV	Complete	non-temperate	No	No	Viruses;Duplodnaviria;Heunggongvirae;Uroviricota;Caudoviricetes	d__Bacteria;p__Bacteroidota;c__Bacteroidia;o__Bacteroidales;f__Rikenellaceae;g__Alistipes;s__Alistipes shahii	1	1	0	1
vOTU_0985	34768	No	45	45	No	No	SpadesMetaV	Complete	temperate	No	No	Viruses;Duplodnaviria;Heunggongvirae;Uroviricota;Caudoviricetes	d__Bacteria;p__Firmicutes_A;c__Clostridia;o__Oscillospirales;f__Ruminococcaceae;g__Ruminococcus_D;s__Ruminococcus_D bicirculans	1	1	1	1
vOTU_0986	33330	No	794	794	No	No	SpadesMetaV	Complete	non-temperate	No	No	Viruses;Duplodnaviria;Heunggongvirae;Uroviricota;Caudoviricetes	d__Bacteria;p__Firmicutes;c__Bacilli;o__RF39;f__UBA660;g__CAG-302;s__	1	1	1	1
vOTU_0987	12028	Yes	615	615	Yes	No	SpadesMetaV	Low-quality	ND	No	No	Viruses;Duplodnaviria;Heunggongvirae;Uroviricota;Caudoviricetes	ND	1	0	0	0
vOTU_0988	7482	Yes	OUT/SINGLE	OUT/SINGLE/OVER	Yes	No	SpadesMetaV	Low-quality	ND	No	No	Viruses;Duplodnaviria;Heunggongvirae;Uroviricota;Caudoviricetes	ND	1	0	0	1
vOTU_0989	100766	No	432	432	No	No	SpadesMetaV	Medium-quality	ND	No	No	Viruses;Duplodnaviria;Heunggongvirae;Uroviricota;Caudoviricetes	d__Bacteria;p__Spirochaetota;c__Spirochaetia;o__Sphaerochaetales;f__Sphaerochaetaceae;g__UBA9732;s__UBA9732 sp001940825	1	1	0	1
vOTU_0990	63877	Yes	706	706	Yes	No	SpadesMetaV	High-quality	temperate	No	No	Viruses;Duplodnaviria;Heunggongvirae;Uroviricota;Caudoviricetes	d__Bacteria;p__Proteobacteria;c__Gammaproteobacteria;o__Burkholderiales;f__Burkholderiaceae;g__Duodenibacillus;s__Duodenibacillus sp003472385	1	1	1	1
vOTU_0991	56899	No	325	325	No	No	SpadesMetaV	High-quality	temperate	No	No	Viruses;Duplodnaviria;Heunggongvirae;Uroviricota;Caudoviricetes	d__Bacteria;p__Firmicutes_A;c__Clostridia;o__Oscillospirales;f__Ruminococcaceae;g__Faecalibacterium;s__Faecalibacterium prausnitzii_H	1	1	1	1
vOTU_0992	50483	Yes	367	367	No	No	SpadesMetaV	High-quality	temperate	No	No	Viruses;Duplodnaviria;Heunggongvirae;Uroviricota;Caudoviricetes	d__Bacteria;p__Desulfobacterota;c__Desulfovibrionia;o__Desulfovibrionales;f__Desulfovibrionaceae;g__Desulfovibrio;s__Desulfovibrio fairfieldensis	1	1	1	1
vOTU_0993	47909	Yes	OUT/SINGLE	OUT/SINGLE/OVER	Yes	No	SpadesMetaV	Low-quality	ND	No	No	Viruses;Duplodnaviria;Heunggongvirae;Uroviricota;Caudoviricetes	ND	1	0	1	0
vOTU_0994	44689	Yes	80	80	No	No	SpadesMetaV	High-quality	temperate	No	No	Viruses;Duplodnaviria;Heunggongvirae;Uroviricota;Caudoviricetes	d__Bacteria;p__Firmicutes_A;c__Clostridia;o__Lachnospirales;f__Lachnospiraceae;g__UBA9502;s__UBA9502 sp003506385	1	1	0	1
vOTU_0995	40428	Yes	22	22	No	No	SpadesMetaV	High-quality	non-temperate	No	No	Viruses;Duplodnaviria;Heunggongvirae;Uroviricota;Caudoviricetes	d__Bacteria;p__Firmicutes_A;c__Clostridia;o__Oscillospirales;f__Oscillospiraceae;g__CAG-170;s__CAG-170 sp900549635	1	1	1	1
vOTU_0996	38827	Yes	42	42	No	No	SpadesMetaV	Medium-quality	ND	No	No	Viruses;Duplodnaviria;Heunggongvirae;Uroviricota;Caudoviricetes	d__Bacteria;p__Actinobacteriota;c__Actinomycetia;o__Actinomycetales;f__Actinomycetaceae;g__Actinomyces;s__Actinomyces graevenitzii	1	1	1	1
vOTU_0997	37999	Yes	22;121	OUT/SINGLE/OVER	No	No	SpadesMetaV	High-quality	temperate	No	No	Viruses;Duplodnaviria;Heunggongvirae;Uroviricota;Caudoviricetes	d__Bacteria;p__Firmicutes_A;c__Clostridia;o__Oscillospirales;f__Oscillospiraceae;g__ER4;s__ER4 sp000765235	1	1	1	1
vOTU_0998	37493	Yes	49;61;333	OUT/SINGLE/OVER	No	No	SpadesMetaV	Medium-quality	ND	No	No	Viruses;Duplodnaviria;Heunggongvirae;Uroviricota;Caudoviricetes	d__Bacteria;p__Proteobacteria;c__Alphaproteobacteria;o__RF32;f__CAG-239;g__51-20;s__51-20 sp001917175	1	1	1	1
vOTU_0999	37272	Yes	409	409	No	No	SpadesMetaV	Low-quality	ND	No	No	Viruses;Duplodnaviria;Heunggongvirae;Uroviricota;Caudoviricetes	d__Bacteria;p__Firmicutes_A;c__Clostridia;o__Clostridiales;f__Clostridiaceae;g__Clostridium;s__Clostridium cuniculi	1	0	0	0
vOTU_1000	34499	No	70	70	No	No	SpadesMetaV	Complete	temperate	No	No	Viruses;Duplodnaviria;Heunggongvirae;Uroviricota;Caudoviricetes	ND	1	1	1	1
vOTU_1001	33876	Yes	65	65	No	No	SpadesMetaV	High-quality	temperate	No	No	Viruses;Duplodnaviria;Heunggongvirae;Uroviricota;Caudoviricetes	ND	1	1	1	1
vOTU_1002	32571	No	23	23	No	No	SpadesMetaV	High-quality	temperate	No	No	Viruses;Duplodnaviria;Heunggongvirae;Uroviricota;Caudoviricetes	d__Bacteria;p__Firmicutes_A;c__Clostridia;o__Oscillospirales;f__Oscillospiraceae;g__CAG-83;s__	1	1	1	1
vOTU_1003	31582	Yes	61;333	OUT/SINGLE/OVER	No	No	SpadesMetaV	High-quality	temperate	No	No	Viruses;Duplodnaviria;Heunggongvirae;Uroviricota;Caudoviricetes	ND	1	1	1	1
vOTU_1004	30806	No	45	45	No	No	SpadesMetaV	High-quality	temperate	No	No	Viruses;Duplodnaviria;Heunggongvirae;Uroviricota;Caudoviricetes	d__Bacteria;p__Firmicutes_A;c__Clostridia;o__Peptostreptococcales;f__Anaerovoracaceae;g__UBA1191;s__UBA1191 sp900549125	1	1	0	1
vOTU_1005	30051	No	368;381	OUT/SINGLE/OVER	No	No	SpadesMetaV	Medium-quality	ND	No	No	Viruses;Duplodnaviria;Heunggongvirae;Uroviricota;Caudoviricetes	d__Bacteria;p__Proteobacteria;c__Gammaproteobacteria;o__Burkholderiales;f__Burkholderiaceae;g__Parasutterella;s__Parasutterella sp000980495	1	1	1	1
vOTU_1006	28566	No	OUT/SINGLE	OUT/SINGLE/OVER	No	No	SpadesMetaV	Low-quality	ND	No	No	Viruses;Duplodnaviria;Heunggongvirae;Uroviricota;Caudoviricetes	ND	1	0	0	1
vOTU_1007	25120	Yes	22	22	No	No	SpadesMetaV	Medium-quality	ND	No	No	Viruses;Duplodnaviria;Heunggongvirae;Uroviricota;Caudoviricetes	d__Bacteria;p__Firmicutes_A;c__Clostridia;o__Lachnospirales;f__Lachnospiraceae;g__Agathobacter;s__Agathobacter rectalis	1	1	0	1
vOTU_1008	23654	Yes	70	70	No	No	SpadesMetaV	Medium-quality	ND	No	No	Viruses;Duplodnaviria;Heunggongvirae;Uroviricota;Caudoviricetes	ND	1	1	0	1
vOTU_1009	22222	No	15	15	No	No	SpadesMetaV	Medium-quality	ND	No	No	Viruses;Duplodnaviria;Heunggongvirae;Uroviricota;Caudoviricetes	d__Bacteria;p__Firmicutes_A;c__Clostridia;o__Lachnospirales;f__Lachnospiraceae;g__Ruminococcus_B;s__Ruminococcus_B gnavus	1	1	0	1
vOTU_1010	21342	No	OUT/SINGLE	OUT/SINGLE/OVER	No	No	SpadesMetaV	Low-quality	ND	No	No	Viruses;Duplodnaviria;Heunggongvirae;Uroviricota;Caudoviricetes	d__Bacteria;p__Proteobacteria;c__Gammaproteobacteria;o__Burkholderiales;f__Burkholderiaceae;g__Parasutterella;s__Parasutterella sp000980495	1	0	0	1
vOTU_1011	21113	Yes	83	83	No	No	SpadesMetaV	Medium-quality	ND	No	No	Viruses;Duplodnaviria;Heunggongvirae;Uroviricota;Caudoviricetes	d__Bacteria;p__Firmicutes;c__Bacilli;o__Erysipelotrichales;f__Erysipelatoclostridiaceae;g__Faecalibacillus;s__Faecalibacillus intestinalis	1	1	0	1
vOTU_1012	19506	No	OUT/SINGLE	OUT/SINGLE/OVER	No	No	SpadesMetaV	Low-quality	ND	No	No	Viruses;Duplodnaviria;Heunggongvirae;Uroviricota;Caudoviricetes	d__Bacteria;p__Firmicutes_A;c__Clostridia;o__Lachnospirales;f__Lachnospiraceae;g__Roseburia;s__Roseburia intestinalis	1	0	0	1
vOTU_1013	18314	No	OUT/SINGLE	OUT/SINGLE/OVER	No	No	SpadesMetaV	Low-quality	ND	No	No	Viruses;Duplodnaviria;Heunggongvirae;Uroviricota;Caudoviricetes	ND	1	0	0	0
vOTU_1014	17883	Yes	OUT/SINGLE	OUT/SINGLE/OVER	Yes	No	SpadesMetaV	Medium-quality	ND	No	No	Viruses;Duplodnaviria;Heunggongvirae;Uroviricota;Caudoviricetes	d__Bacteria;p__Actinobacteriota;c__Coriobacteriia;o__Coriobacteriales;f__Coriobacteriaceae;g__Collinsella;s__Collinsella aerofaciens_J	1	1	1	1
vOTU_1015	17848	Yes	90	90	Yes	No	SpadesMetaV	Medium-quality	ND	No	No	Viruses;Duplodnaviria;Heunggongvirae;Uroviricota;Caudoviricetes	ND	1	1	1	1
vOTU_1016	17267	No	156	156	No	No	SpadesMetaV	Low-quality	ND	No	No	Viruses;Duplodnaviria;Heunggongvirae;Uroviricota;Caudoviricetes	d__Bacteria;p__Firmicutes_A;c__Clostridia;o__Oscillospirales;f__Acutalibacteraceae;g__UMGS1071;s__UMGS1071 sp900541905	1	0	0	1
vOTU_1017	17121	No	8	8	No	No	SpadesMetaV	Medium-quality	ND	No	No	Viruses;Duplodnaviria;Heunggongvirae;Uroviricota;Caudoviricetes	ND	1	1	1	1
vOTU_1018	16943	No	OUT/SINGLE	OUT/SINGLE/OVER	No	No	SpadesMetaV	Low-quality	ND	No	No	Viruses;Duplodnaviria;Heunggongvirae;Uroviricota;Caudoviricetes	d__Bacteria;p__Actinobacteriota;c__Actinomycetia;o__Actinomycetales;f__Actinomycetaceae;g__Pauljensenia;s__Pauljensenia odontolytica_B	1	0	0	1
vOTU_1019	16822	Yes	526	526	No	No	SpadesMetaV	Medium-quality	ND	No	No	Viruses;Duplodnaviria;Heunggongvirae;Uroviricota;Caudoviricetes	ND	1	1	1	1
vOTU_1020	15970	Yes	OUT/SINGLE	OUT/SINGLE/OVER	Yes	No	SpadesMetaV	Low-quality	ND	No	No	Viruses;Duplodnaviria;Heunggongvirae;Uroviricota;Caudoviricetes	ND	1	0	0	0
vOTU_1021	15877	Yes	OUT/SINGLE	OUT/SINGLE/OVER	Yes	No	SpadesMetaV	Low-quality	ND	No	No	Viruses;Duplodnaviria;Heunggongvirae;Uroviricota;Caudoviricetes	d__Bacteria;p__Bacteroidota;c__Bacteroidia;o__Bacteroidales;f__Bacteroidaceae;g__Bacteroides;s__Bacteroides thetaiotaomicron	1	0	1	0
vOTU_1022	15625	Yes	75	75	No	No	SpadesMetaV	Low-quality	ND	No	No	Viruses;Duplodnaviria;Heunggongvirae;Uroviricota;Caudoviricetes	d__Bacteria;p__Bacteroidota;c__Bacteroidia;o__Bacteroidales;f__Bacteroidaceae;g__Bacteroides;s__Bacteroides cellulosilyticus	1	0	1	1
vOTU_1023	15575	Yes	8	8	No	No	SpadesMetaV	Medium-quality	ND	No	No	Viruses;Duplodnaviria;Heunggongvirae;Uroviricota;Caudoviricetes	d__Bacteria;p__Firmicutes_A;c__Clostridia;o__Oscillospirales;f__Oscillospiraceae;g__CAG-83;s__CAG-83 sp900545585	1	1	1	1
vOTU_1024	15341	Yes	OUT/SINGLE	OUT/SINGLE/OVER	Yes	No	SpadesMetaV	Low-quality	ND	No	No	Viruses;Duplodnaviria;Heunggongvirae;Uroviricota;Caudoviricetes	ND	1	0	0	1
vOTU_1025	14669	Yes	66	66	No	No	SpadesMetaV	Low-quality	ND	No	No	Viruses;Duplodnaviria;Heunggongvirae;Uroviricota;Caudoviricetes	d__Bacteria;p__Bacteroidota;c__Bacteroidia;o__Bacteroidales;f__Bacteroidaceae;g__Phocaeicola;s__Phocaeicola coprophilus	1	0	0	1
vOTU_1026	14247	Yes	101	101	No	No	SpadesMetaV	Low-quality	ND	No	No	Viruses;Duplodnaviria;Heunggongvirae;Uroviricota;Caudoviricetes	ND	1	0	0	1
vOTU_1027	13982	Yes	221	221	No	No	SpadesMetaV	Complete	non-temperate	No	No	Viruses;Duplodnaviria;Heunggongvirae;Uroviricota;Caudoviricetes	ND	1	1	0	1
vOTU_1028	13693	No	222;774	OUT/SINGLE/OVER	No	No	SpadesMetaV	High-quality	non-temperate	No	No	Viruses;Duplodnaviria;Heunggongvirae;Uroviricota;Caudoviricetes	d__Bacteria;p__Firmicutes_A;c__Clostridia;o__Lachnospirales;f__Lachnospiraceae;g__Eubacterium_G;s__Eubacterium_G sp900764695	1	1	0	1
vOTU_1029	13569	No	OUT/SINGLE	OUT/SINGLE/OVER	No	No	SpadesMetaV	Low-quality	ND	No	No	Viruses;Duplodnaviria;Heunggongvirae;Uroviricota;Caudoviricetes	ND	1	0	0	0
vOTU_1030	13555	No	603	603	No	No	SpadesMetaV	Low-quality	ND	No	No	Viruses;Duplodnaviria;Heunggongvirae;Uroviricota;Caudoviricetes	ND	1	0	1	1
vOTU_1031	13475	Yes	OUT/SINGLE	OUT/SINGLE/OVER	Yes	No	SpadesMetaV	Low-quality	ND	No	No	Viruses;Duplodnaviria;Heunggongvirae;Uroviricota;Caudoviricetes	d__Bacteria;p__Firmicutes_C;c__Negativicutes;o__Veillonellales;f__Veillonellaceae;g__Veillonella;s__Veillonella dispar_A	1	0	0	1
vOTU_1032	13417	No	221	221	No	No	SpadesMetaV	High-quality	non-temperate	No	No	Viruses;Duplodnaviria;Heunggongvirae;Uroviricota;Caudoviricetes	ND	1	1	0	1
vOTU_1033	12982	No	60;121	OUT/SINGLE/OVER	No	No	SpadesMetaV	Low-quality	ND	No	No	Viruses;Duplodnaviria;Heunggongvirae;Uroviricota;Caudoviricetes	d__Bacteria;p__Firmicutes_A;c__Clostridia;o__Oscillospirales;f__Oscillospiraceae;g__Lawsonibacter;s__	1	0	0	1
vOTU_1034	12940	No	OUT/SINGLE	OUT/SINGLE/OVER	No	No	SpadesMetaV	Low-quality	ND	No	No	Viruses;Duplodnaviria;Heunggongvirae;Uroviricota;Caudoviricetes	ND	1	0	0	0
vOTU_1035	12325	Yes	OUT/SINGLE	OUT/SINGLE/OVER	Yes	No	SpadesMetaV	Low-quality	ND	No	No	Viruses;Duplodnaviria;Heunggongvirae;Uroviricota;Caudoviricetes	ND	1	0	0	0
vOTU_1036	11292	No	OUT/SINGLE	OUT/SINGLE/OVER	No	No	SpadesMetaV	Not-determined	ND	No	No	Viruses;Duplodnaviria;Heunggongvirae;Uroviricota;Caudoviricetes	d__Bacteria;p__Firmicutes_A;c__Clostridia;o__Lachnospirales;f__Lachnospiraceae;g__Agathobacter;s__Agathobacter rectalis	1	0	0	0
vOTU_1037	11252	No	14	14	No	No	SpadesMetaV	Low-quality	ND	Yes	No	Viruses;Duplodnaviria;Heunggongvirae;Uroviricota;Caudoviricetes	ND	1	0	1	1
vOTU_1038	11113	Yes	691	691	Yes	No	SpadesMetaV	Low-quality	ND	No	No	Viruses;Duplodnaviria;Heunggongvirae;Uroviricota;Caudoviricetes	ND	1	0	0	0
vOTU_1039	10975	No	OUT/SINGLE	OUT/SINGLE/OVER	No	No	SpadesMetaV	Low-quality	ND	No	No	Viruses;Duplodnaviria;Heunggongvirae;Uroviricota;Caudoviricetes	d__Bacteria;p__Firmicutes_A;c__Clostridia;o__Clostridiales;f__Clostridiaceae;g__Clostridium;s__Clostridium cuniculi	1	0	0	1
vOTU_1040	10947	No	OUT/SINGLE	OUT/SINGLE/OVER	No	No	SpadesMetaV	Low-quality	ND	No	No	Viruses;Duplodnaviria;Heunggongvirae;Uroviricota;Caudoviricetes	d__Bacteria;p__Firmicutes;c__Bacilli;o__Erysipelotrichales;f__Erysipelatoclostridiaceae;g__Faecalibacillus;s__Faecalibacillus faecis	1	0	0	1
vOTU_1041	10531	No	OUT/SINGLE	OUT/SINGLE/OVER	No	No	SpadesMetaV	Low-quality	ND	No	No	Viruses;Duplodnaviria;Heunggongvirae;Uroviricota;Caudoviricetes	ND	1	0	0	1
vOTU_1042	10174	Yes	291	291	No	No	SpadesMetaV	Low-quality	ND	No	No	Viruses;Duplodnaviria;Heunggongvirae;Uroviricota;Caudoviricetes	ND	1	0	0	1
vOTU_1043	49564	Yes	OUT/SINGLE	OUT/SINGLE/OVER	Yes	No	SpadesMetaV	Medium-quality	ND	No	No	Viruses;Duplodnaviria;Heunggongvirae;Uroviricota;Caudoviricetes	d__Bacteria;p__Firmicutes_C;c__Negativicutes;o__Acidaminococcales;f__Acidaminococcaceae;g__Phascolarctobacterium;s__Phascolarctobacterium sp900554395	1	1	1	1
vOTU_1044	38462	No	OUT/SINGLE	OUT/SINGLE/OVER	No	No	SpadesMetaV	Complete	temperate	No	No	Viruses;Duplodnaviria;Heunggongvirae;Uroviricota;Caudoviricetes	d__Bacteria;p__Proteobacteria;c__Alphaproteobacteria;o__RF32;f__CAG-239;g__51-20;s__51-20 sp001917175	1	1	1	1
vOTU_1045	35145	Yes	23	23	No	No	SpadesMetaV	Complete	temperate	No	No	Viruses;Duplodnaviria;Heunggongvirae;Uroviricota;Caudoviricetes	ND	1	1	1	1
vOTU_1046	146625	No	335	335	No	No	SpadesMetaV	Medium-quality	ND	No	No	Viruses;Duplodnaviria;Heunggongvirae;Uroviricota;Caudoviricetes	ND	1	1	0	1
vOTU_1047	89850	Yes	361	361	No	No	SpadesMetaV	Complete	non-temperate	Yes	No	Viruses;Duplodnaviria;Heunggongvirae;Uroviricota;Caudoviricetes;Crassvirales	d__Bacteria;p__Cyanobacteria;c__Vampirovibrionia;o__Gastranaerophilales;f__Gastranaerophilaceae;g__Zag1;s__Zag1 sp001765415	1	1	0	1
vOTU_1048	69408	Yes	42	42	No	No	SpadesMetaV	Complete	temperate	No	No	Viruses;Duplodnaviria;Heunggongvirae;Uroviricota;Caudoviricetes	ND	1	1	1	1
vOTU_1049	54103	No	80	80	No	No	SpadesMetaV	Complete	temperate	No	No	Viruses;Duplodnaviria;Heunggongvirae;Uroviricota;Caudoviricetes	d__Bacteria;p__Firmicutes_A;c__Clostridia;o__Lachnospirales;f__Lachnospiraceae;g__Dorea_A;s__Dorea_A longicatena	1	1	1	1
vOTU_1050	52226	Yes	311	311	No	No	SpadesMetaV	Complete	non-temperate	No	No	Viruses;Duplodnaviria;Heunggongvirae;Uroviricota;Caudoviricetes	d__Bacteria;p__Cyanobacteria;c__Vampirovibrionia;o__Gastranaerophilales;f__Gastranaerophilaceae;g__Zag1;s__Zag1 sp001765415	1	1	1	1
vOTU_1051	49870	No	312;370	OUT/SINGLE/OVER	No	No	SpadesMetaV	Complete	non-temperate	No	No	Viruses;Duplodnaviria;Heunggongvirae;Uroviricota;Caudoviricetes	d__Bacteria;p__Firmicutes_A;c__Clostridia;o__Oscillospirales;f__Oscillospiraceae;g__Evtepia;s__Evtepia gabavorous	1	1	1	1
vOTU_1052	47074	Yes	64	64	No	No	SpadesMetaV	Complete	non-temperate	No	No	Viruses;Duplodnaviria;Heunggongvirae;Uroviricota;Caudoviricetes	d__Bacteria;p__Bacteroidota;c__Bacteroidia;o__Bacteroidales;f__Tannerellaceae;g__Parabacteroides;s__Parabacteroides sp011038785	1	1	0	1
vOTU_1053	46905	No	64	64	No	No	SpadesMetaV	Complete	non-temperate	No	No	Viruses;Duplodnaviria;Heunggongvirae;Uroviricota;Caudoviricetes	ND	1	1	1	1
vOTU_1054	46520	No	OUT/SINGLE	OUT/SINGLE/OVER	No	No	SpadesMetaV	Complete	non-temperate	No	No	Viruses;Duplodnaviria;Heunggongvirae;Uroviricota;Caudoviricetes	ND	1	1	1	1
vOTU_1055	45011	No	80	80	No	No	SpadesMetaV	Medium-quality	ND	No	No	Viruses;Duplodnaviria;Heunggongvirae;Uroviricota;Caudoviricetes	d__Bacteria;p__Firmicutes_A;c__Clostridia;o__Lachnospirales;f__Lachnospiraceae;g__Enterocloster;s__Enterocloster bolteae	1	1	0	1
vOTU_1056	43966	No	OUT/SINGLE	OUT/SINGLE/OVER	No	No	SpadesMetaV	Complete	temperate	No	No	Viruses;Duplodnaviria;Heunggongvirae;Uroviricota;Caudoviricetes	d__Bacteria;p__Firmicutes_A;c__Clostridia;o__Lachnospirales;f__Anaerotignaceae;g__Anaerotignum;s__Anaerotignum lactatifermentans	1	1	1	1
vOTU_1057	42775	No	119;159	OUT/SINGLE/OVER	No	No	SpadesMetaV	Medium-quality	ND	No	No	Viruses;Duplodnaviria;Heunggongvirae;Uroviricota;Caudoviricetes	d__Bacteria;p__Bacteroidota;c__Bacteroidia;o__Bacteroidales;f__Barnesiellaceae;g__Barnesiella;s__Barnesiella intestinihominis	1	1	0	1
vOTU_1058	40903	Yes	46	46	No	No	SpadesMetaV	Complete	non-temperate	No	No	Viruses;Duplodnaviria;Heunggongvirae;Uroviricota;Caudoviricetes	d__Bacteria;p__Firmicutes_A;c__Clostridia;o__Oscillospirales;f__Butyricicoccaceae;g__Agathobaculum;s__Agathobaculum sp900291975	1	1	1	1
vOTU_1059	39985	No	62	62	No	No	SpadesMetaV	Complete	temperate	Yes	No	Viruses;Duplodnaviria;Heunggongvirae;Uroviricota;Caudoviricetes	d__Bacteria;p__Firmicutes_A;c__Clostridia;o__Lachnospirales;f__Lachnospiraceae;g__Blautia_A;s__Blautia_A luti	1	1	0	1
vOTU_1060	39918	Yes	444	444	No	No	SpadesMetaV	Complete	temperate	No	No	Viruses;Duplodnaviria;Heunggongvirae;Uroviricota;Caudoviricetes	d__Bacteria;p__Firmicutes_A;c__Clostridia;o__Lachnospirales;f__Anaerotignaceae;g__UMGS1670;s__UMGS1670 sp900548595	1	1	1	1
vOTU_1061	39912	Yes	22	22	No	No	SpadesMetaV	Complete	temperate	No	No	Viruses;Duplodnaviria;Heunggongvirae;Uroviricota;Caudoviricetes	d__Bacteria;p__Actinobacteriota;c__Coriobacteriia;o__Coriobacteriales;f__Eggerthellaceae;g__UMGS1293;s__UMGS1293 sp900550385	1	1	1	1
vOTU_1062	39519	No	OUT/SINGLE	OUT/SINGLE/OVER	No	No	SpadesMetaV	Complete	temperate	No	No	Viruses;Duplodnaviria;Heunggongvirae;Uroviricota;Caudoviricetes	d__Bacteria;p__Firmicutes_A;c__Clostridia;o__Lachnospirales;f__Anaerotignaceae;g__Anaerotignum;s__Anaerotignum sp001304995	1	1	1	1
vOTU_1063	37288	Yes	OUT/SINGLE	OUT/SINGLE/OVER	Yes	No	SpadesMetaV	Complete	temperate	No	No	Viruses;Duplodnaviria;Heunggongvirae;Uroviricota;Caudoviricetes	d__Bacteria;p__Bacteroidota;c__Bacteroidia;o__Bacteroidales;f__Rikenellaceae;g__Alistipes_A;s__Alistipes_A indistinctus	1	1	0	1
vOTU_1064	36630	Yes	31	31	No	No	SpadesMetaV	Complete	temperate	No	No	Viruses;Duplodnaviria;Heunggongvirae;Uroviricota;Caudoviricetes	d__Bacteria;p__Firmicutes_A;c__Clostridia;o__Lachnospirales;f__Lachnospiraceae;g__Schaedlerella;s__Schaedlerella glycyrrhizinilytica	1	1	1	1
vOTU_1065	30346	Yes	65	65	No	No	SpadesMetaV	Complete	temperate	No	No	Viruses;Duplodnaviria;Heunggongvirae;Uroviricota;Caudoviricetes	d__Bacteria;p__Firmicutes_A;c__Clostridia;o__Lachnospirales;f__Anaerotignaceae;g__Anaerotignum;s__Anaerotignum sp001304995	1	1	0	1
vOTU_1066	17666	Yes	280;386	OUT/SINGLE/OVER	No	No	SpadesMetaV	Complete	temperate	No	No	Viruses;Duplodnaviria;Heunggongvirae;Uroviricota;Caudoviricetes	d__Bacteria;p__Firmicutes_A;c__Clostridia;o__Oscillospirales;f__Oscillospiraceae;g__Lawsonibacter;s__Lawsonibacter sp002160305	1	1	1	1
vOTU_1067	14332	No	OUT/SINGLE	OUT/SINGLE/OVER	No	No	SpadesMetaV	Complete	temperate	No	No	Viruses;Duplodnaviria;Heunggongvirae;Uroviricota;Caudoviricetes	d__Bacteria;p__Firmicutes_A;c__Clostridia;o__Oscillospirales;f__Oscillospiraceae;g__Flavonifractor;s__Flavonifractor plautii	1	1	0	0
vOTU_1068	135843	No	161	161	No	No	SpadesMetaV	Medium-quality	ND	No	No	Viruses;Duplodnaviria;Heunggongvirae;Uroviricota;Caudoviricetes	d__Bacteria;p__Firmicutes_A;c__Clostridia;o__Lachnospirales;f__Lachnospiraceae;g__Sellimonas;s__Sellimonas intestinalis	1	1	1	1
vOTU_1069	76637	No	197	197	No	No	SpadesMetaV	Low-quality	ND	No	No	Viruses;Duplodnaviria;Heunggongvirae;Uroviricota;Caudoviricetes	d__Bacteria;p__Firmicutes_A;c__Clostridia;o__Lachnospirales;f__Lachnospiraceae;g__Enterocloster;s__Enterocloster clostridioformis_A	1	0	1	1
vOTU_1070	73392	Yes	205	205	No	No	SpadesMetaV	High-quality	temperate	No	No	Viruses;Duplodnaviria;Heunggongvirae;Uroviricota;Caudoviricetes	d__Bacteria;p__Bacteroidota;c__Bacteroidia;o__Bacteroidales;f__Marinifilaceae;g__Odoribacter;s__Odoribacter splanchnicus	1	1	1	1
vOTU_1071	41877	Yes	312	312	No	No	SpadesMetaV	High-quality	temperate	No	No	Viruses;Duplodnaviria;Heunggongvirae;Uroviricota;Caudoviricetes	d__Bacteria;p__Firmicutes_A;c__Clostridia;o__Lachnospirales;f__Lachnospiraceae;g__OF09-33XD;s__OF09-33XD sp003481995	1	1	0	1
vOTU_1072	38425	No	OUT/SINGLE	OUT/SINGLE/OVER	No	No	SpadesMetaV	High-quality	temperate	No	No	Viruses;Duplodnaviria;Heunggongvirae;Uroviricota;Caudoviricetes	d__Bacteria;p__Firmicutes;c__Bacilli;o__Erysipelotrichales;f__Erysipelatoclostridiaceae;g__Faecalibacillus;s__	1	1	0	1
vOTU_1073	37282	No	351	351	No	No	SpadesMetaV	High-quality	non-temperate	No	No	Viruses;Duplodnaviria;Heunggongvirae;Uroviricota;Caudoviricetes	ND	1	1	1	1
vOTU_1074	36410	Yes	OUT/SINGLE	OUT/SINGLE/OVER	Yes	No	SpadesMetaV	High-quality	temperate	No	No	Viruses;Duplodnaviria;Heunggongvirae;Uroviricota;Caudoviricetes	d__Bacteria;p__Firmicutes_A;c__Clostridia;o__Lachnospirales;f__Lachnospiraceae;g__Enterocloster;s__Enterocloster asparagiformis	1	1	1	1
vOTU_1075	30938	Yes	22	22	No	No	SpadesMetaV	Medium-quality	ND	No	No	Viruses;Duplodnaviria;Heunggongvirae;Uroviricota;Caudoviricetes	d__Bacteria;p__Firmicutes_A;c__Clostridia;o__Oscillospirales;f__Oscillospiraceae;g__Dysosmobacter;s__Dysosmobacter sp014297375	1	1	0	1
vOTU_1076	30335	No	128;286	OUT/SINGLE/OVER	No	No	SpadesMetaV	Low-quality	ND	No	No	Viruses;Duplodnaviria;Heunggongvirae;Uroviricota;Caudoviricetes	d__Bacteria;p__Bacteroidota;c__Bacteroidia;o__Bacteroidales;f__UBA11471;g__UBA11471;s__UBA11471 sp000434215	1	0	0	1
vOTU_1077	29712	No	190	190	No	No	SpadesMetaV	Medium-quality	ND	No	No	Viruses;Duplodnaviria;Heunggongvirae;Uroviricota;Caudoviricetes	d__Bacteria;p__Bacteroidota;c__Bacteroidia;o__Bacteroidales;f__Bacteroidaceae;g__Bacteroides;s__Bacteroides uniformis	1	1	1	1
vOTU_1078	27794	Yes	80	80	No	No	SpadesMetaV	Medium-quality	ND	No	No	Viruses;Duplodnaviria;Heunggongvirae;Uroviricota;Caudoviricetes	d__Bacteria;p__Firmicutes_A;c__Clostridia;o__Lachnospirales;f__Lachnospiraceae;g__CAG-81;s__CAG-81 sp000435795	1	1	0	1
vOTU_1079	27574	Yes	38	38	No	No	SpadesMetaV	Medium-quality	ND	No	No	Viruses;Duplodnaviria;Heunggongvirae;Uroviricota;Caudoviricetes	d__Bacteria;p__Firmicutes_A;c__Clostridia;o__Oscillospirales;f__Ruminococcaceae;g__Ruthenibacterium;s__Ruthenibacterium lactatiformans	1	1	1	1
vOTU_1080	27105	Yes	OUT/SINGLE	OUT/SINGLE/OVER	Yes	No	SpadesMetaV	Medium-quality	ND	No	No	Viruses;Duplodnaviria;Heunggongvirae;Uroviricota;Caudoviricetes	ND	1	1	0	1
vOTU_1081	25824	No	OUT/SINGLE	OUT/SINGLE/OVER	No	No	SpadesMetaV	Medium-quality	ND	No	No	Viruses;Duplodnaviria;Heunggongvirae;Uroviricota;Caudoviricetes	d__Bacteria;p__Firmicutes_A;c__Clostridia;o__Peptostreptococcales;f__Peptostreptococcaceae;g__Romboutsia;s__Romboutsia timonensis	1	1	0	1
vOTU_1082	24655	No	301	301	No	No	SpadesMetaV	Low-quality	ND	No	No	Viruses;Duplodnaviria;Heunggongvirae;Uroviricota;Caudoviricetes	d__Bacteria;p__Bacteroidota;c__Bacteroidia;o__Bacteroidales;f__Bacteroidaceae;g__Bacteroides;s__Bacteroides fragilis	1	0	0	1
vOTU_1083	23901	No	118	118	No	No	SpadesMetaV	Low-quality	ND	No	No	Viruses;Duplodnaviria;Heunggongvirae;Uroviricota;Caudoviricetes	d__Bacteria;p__Bacteroidota;c__Bacteroidia;o__Bacteroidales;f__Bacteroidaceae;g__Bacteroides;s__	1	0	0	0
vOTU_1084	23391	Yes	OUT/SINGLE	OUT/SINGLE/OVER	Yes	No	SpadesMetaV	Medium-quality	ND	No	No	Viruses;Duplodnaviria;Heunggongvirae;Uroviricota;Caudoviricetes	d__Bacteria;p__Firmicutes_A;c__Clostridia;o__Lachnospirales;f__Lachnospiraceae;g__Enterocloster;s__Enterocloster sp900541315	1	1	1	1
vOTU_1085	23147	Yes	319	319	No	No	SpadesMetaV	Medium-quality	ND	No	No	Viruses;Duplodnaviria;Heunggongvirae;Uroviricota;Caudoviricetes	d__Bacteria;p__Bacteroidota;c__Bacteroidia;o__Bacteroidales;f__Bacteroidaceae;g__Bacteroides;s__Bacteroides acidifaciens_A	1	1	1	1
vOTU_1086	23057	Yes	47	47	No	No	SpadesMetaV	Low-quality	ND	No	No	Viruses;Duplodnaviria;Heunggongvirae;Uroviricota;Caudoviricetes	d__Bacteria;p__Firmicutes_A;c__Clostridia;o__Lachnospirales;f__Lachnospiraceae;g__Enterocloster;s__Enterocloster sp900543885	1	0	0	1
vOTU_1087	17617	Yes	8	8	No	No	SpadesMetaV	Complete	non-temperate	No	No	Viruses;Duplodnaviria;Heunggongvirae;Uroviricota;Caudoviricetes	ND	1	1	1	1
vOTU_1088	16584	Yes	868	868	Yes	No	SpadesMetaV	Low-quality	ND	No	No	Viruses;Duplodnaviria;Heunggongvirae;Uroviricota;Caudoviricetes	d__Bacteria;p__Bacteroidota;c__Bacteroidia;o__Bacteroidales;f__Bacteroidaceae;g__Bacteroides;s__Bacteroides thetaiotaomicron	1	0	0	0
vOTU_1089	16498	Yes	186	186	No	No	SpadesMetaV	Medium-quality	ND	No	No	Viruses;Duplodnaviria;Heunggongvirae;Uroviricota;Caudoviricetes	ND	1	1	1	1
vOTU_1090	16367	No	OUT/SINGLE	OUT/SINGLE/OVER	No	No	SpadesMetaV	Low-quality	ND	No	No	Viruses;Duplodnaviria;Heunggongvirae;Uroviricota;Caudoviricetes	d__Bacteria;p__Firmicutes_A;c__Clostridia;o__Oscillospirales;f__Butyricicoccaceae;g__Agathobaculum;s__Agathobaculum sp900291975	1	0	0	0
vOTU_1091	16364	Yes	OUT/SINGLE	OUT/SINGLE/OVER	Yes	No	SpadesMetaV	Low-quality	ND	No	No	Viruses;Duplodnaviria;Heunggongvirae;Uroviricota;Caudoviricetes	d__Bacteria;p__Firmicutes_A;c__Clostridia;o__Lachnospirales;f__Lachnospiraceae;g__Blautia_A;s__Blautia_A sp000436615	1	0	0	0
vOTU_1092	16010	No	75	75	No	No	SpadesMetaV	Medium-quality	ND	No	No	Viruses;Duplodnaviria;Heunggongvirae;Uroviricota;Caudoviricetes	ND	1	1	1	1
vOTU_1093	14932	No	345	345	No	No	SpadesMetaV	Low-quality	ND	No	No	Viruses;Duplodnaviria;Heunggongvirae;Uroviricota;Caudoviricetes	d__Bacteria;p__Firmicutes_A;c__Clostridia;o__Oscillospirales;f__Oscillospiraceae;g__Flavonifractor;s__Flavonifractor plautii	1	0	0	1
vOTU_1094	14414	No	137	137	No	No	SpadesMetaV	Medium-quality	ND	No	No	Viruses;Duplodnaviria;Heunggongvirae;Uroviricota;Caudoviricetes	d__Bacteria;p__Firmicutes_A;c__Clostridia;o__Lachnospirales;f__Lachnospiraceae;g__Muricomes;s__Muricomes contortus_B	1	1	1	1
vOTU_1095	13223	No	514	514	No	No	SpadesMetaV	High-quality	temperate	No	No	Viruses;Duplodnaviria;Heunggongvirae;Uroviricota;Caudoviricetes	ND	1	1	0	1
vOTU_1096	11483	Yes	736	736	Yes	No	SpadesMetaV	Low-quality	ND	No	No	Viruses;Duplodnaviria;Heunggongvirae;Uroviricota;Caudoviricetes	ND	1	0	0	0
vOTU_1097	10524	Yes	81	81	No	No	SpadesMetaV	Low-quality	ND	No	No	Viruses;Duplodnaviria;Heunggongvirae;Uroviricota;Caudoviricetes	d__Bacteria;p__Firmicutes_A;c__Clostridia;o__Lachnospirales;f__Lachnospiraceae;g__Enterocloster;s__Enterocloster sp900547035	1	0	0	1
vOTU_1098	6844	No	OUT/SINGLE	OUT/SINGLE/OVER	No	No	SpadesMetaV	Low-quality	ND	No	No	Viruses;Duplodnaviria;Heunggongvirae;Uroviricota;Caudoviricetes	d__Bacteria;p__Firmicutes_C;c__Negativicutes;o__Selenomonadales;f__Selenomonadaceae;g__Selenomonas_A;s__Selenomonas_A sp000702005	1	0	0	1
vOTU_1099	58150	Yes	148;154	OUT/SINGLE/OVER	No	No	SpadesMetaV	Complete	temperate	No	No	Viruses;Duplodnaviria;Heunggongvirae;Uroviricota;Caudoviricetes	d__Bacteria;p__Bacteroidota;c__Bacteroidia;o__Bacteroidales;f__Rikenellaceae;g__Alistipes;s__Alistipes onderdonkii	1	1	1	1
vOTU_1100	34594	No	53	53	No	No	SpadesMetaV	Complete	temperate	No	No	Viruses;Duplodnaviria;Heunggongvirae;Uroviricota;Caudoviricetes	d__Bacteria;p__Firmicutes_A;c__Clostridia;o__Oscillospirales;f__Ruminococcaceae;g__Massilimaliae;s__Massilimaliae timonensis	1	1	1	1
vOTU_1101	34360	Yes	92	92	No	No	SpadesMetaV	Complete	temperate	No	No	Viruses;Duplodnaviria;Heunggongvirae;Uroviricota;Caudoviricetes	ND	1	1	1	1
vOTU_1102	31175	Yes	12;61;121;333	OUT/SINGLE/OVER	No	No	SpadesMetaV	Complete	temperate	No	No	Viruses;Duplodnaviria;Heunggongvirae;Uroviricota;Caudoviricetes	d__Bacteria;p__Firmicutes_A;c__Clostridia;o__Oscillospirales;f__Oscillospiraceae;g__Dysosmobacter;s__Dysosmobacter sp900546705	1	1	1	1
vOTU_1103	3377	Yes	OUT/SINGLE	OUT/SINGLE/OVER	Yes	No	SpadesMetaV	Not-determined	ND	No	No	Viruses;Duplodnaviria;Heunggongvirae;Uroviricota;Caudoviricetes	d__Bacteria;p__Firmicutes_A;c__Clostridia;o__Oscillospirales;f__Ruminococcaceae;g__Faecalibacterium;s__Faecalibacterium prausnitzii_D	1	0	0	0
vOTU_1104	98510	Yes	OUT/SINGLE	OUT/SINGLE/OVER	Yes	No	SpadesMetaV	Complete	non-temperate	No	No	Viruses;Duplodnaviria;Heunggongvirae;Uroviricota;Caudoviricetes	ND	1	1	1	1
vOTU_1105	42994	No	367	367	No	No	SpadesMetaV	Complete	temperate	No	No	Viruses;Duplodnaviria;Heunggongvirae;Uroviricota;Caudoviricetes	d__Bacteria;p__Proteobacteria;c__Gammaproteobacteria;o__Burkholderiales;f__Burkholderiaceae;g__Oxalobacter;s__Oxalobacter formigenes_B	1	1	1	1
vOTU_1106	42048	Yes	130;669	OUT/SINGLE/OVER	No	No	SpadesMetaV	Complete	temperate	No	No	Viruses;Duplodnaviria;Heunggongvirae;Uroviricota;Caudoviricetes	d__Bacteria;p__Firmicutes_A;c__Clostridia;o__Oscillospirales;f__Oscillospiraceae;g__UBA5446;s__UBA5446 sp900545405	1	1	0	1
vOTU_1107	40493	No	31	31	No	No	SpadesMetaV	Complete	temperate	No	No	Viruses;Duplodnaviria;Heunggongvirae;Uroviricota;Caudoviricetes	d__Bacteria;p__Firmicutes_A;c__Clostridia;o__Lachnospirales;f__Lachnospiraceae;g__Hungatella;s__Hungatella effluvii	1	1	0	1
vOTU_1108	10072	Yes	453	453	Yes	No	SpadesMetaV	Low-quality	ND	No	No	Viruses;Duplodnaviria;Heunggongvirae;Uroviricota;Caudoviricetes	ND	1	0	0	0
vOTU_1109	7766	Yes	525	525	No	No	SpadesMetaV	Low-quality	ND	No	No	Viruses;Duplodnaviria;Heunggongvirae;Uroviricota;Caudoviricetes	ND	1	0	0	1
vOTU_1110	5879	Yes	762	762	No	No	SpadesMetaV	Complete	non-temperate	No	No	Viruses;Monodnaviria;Sangervirae;Phixviricota;Malgrandaviricetes;Petitvirales;Microviridae	ND	1	1	0	0
vOTU_1111	5657	Yes	931	931	Yes	No	SpadesMetaV	Complete	non-temperate	No	No	Viruses;Monodnaviria;Sangervirae;Phixviricota;Malgrandaviricetes;Petitvirales;Microviridae	ND	1	1	0	1
vOTU_1112	4782	No	929	929	No	No	SpadesMetaV	Complete	non-temperate	No	No	Viruses;Monodnaviria;Sangervirae;Phixviricota;Malgrandaviricetes;Petitvirales;Microviridae	ND	1	1	0	1
vOTU_1113	60304	No	51	51	No	No	SpadesMetaV	Low-quality	ND	No	No	Viruses;Duplodnaviria;Heunggongvirae;Uroviricota;Caudoviricetes	d__Bacteria;p__Firmicutes_A;c__Clostridia;o__Lachnospirales;f__Lachnospiraceae;g__Anaerostipes;s__Anaerostipes hadrus	1	0	1	0
vOTU_1114	49441	Yes	51	51	No	No	SpadesMetaV	Low-quality	ND	No	No	Viruses;Duplodnaviria;Heunggongvirae;Uroviricota;Caudoviricetes	d__Bacteria;p__Firmicutes_A;c__Clostridia;o__Lachnospirales;f__Lachnospiraceae;g__UBA11774;s__UBA11774 sp003507655	1	0	0	1
vOTU_1115	40855	No	62	62	No	No	SpadesMetaV	Medium-quality	ND	Yes	No	Viruses;Duplodnaviria;Heunggongvirae;Uroviricota;Caudoviricetes	d__Bacteria;p__Firmicutes_A;c__Clostridia;o__Lachnospirales;f__Lachnospiraceae;g__Enterocloster;s__Enterocloster bolteae	1	1	1	1
vOTU_1116	37797	Yes	47	47	No	No	SpadesMetaV	Medium-quality	ND	No	No	Viruses;Duplodnaviria;Heunggongvirae;Uroviricota;Caudoviricetes	d__Bacteria;p__Firmicutes_A;c__Clostridia;o__Oscillospirales;f__BX7;g__BX7;s__BX7 sp014384765	1	1	1	1
vOTU_1117	35849	No	168;298	OUT/SINGLE/OVER	No	No	SpadesMetaV	High-quality	temperate	No	No	Viruses;Duplodnaviria;Heunggongvirae;Uroviricota;Caudoviricetes	d__Bacteria;p__Firmicutes_A;c__Clostridia;o__Lachnospirales;f__Lachnospiraceae;g__Muricomes;s__Muricomes sp900604355	1	1	0	1
vOTU_1118	35363	Yes	259	259	No	No	SpadesMetaV	High-quality	temperate	Yes	No	Viruses;Duplodnaviria;Heunggongvirae;Uroviricota;Caudoviricetes	d__Bacteria;p__Firmicutes_C;c__Negativicutes;o__Veillonellales;f__Megasphaeraceae;g__Megasphaera;s__Megasphaera sp000417505	1	1	0	1
vOTU_1119	35172	Yes	82;687	OUT/SINGLE/OVER	No	No	SpadesMetaV	High-quality	temperate	No	No	Viruses;Duplodnaviria;Heunggongvirae;Uroviricota;Caudoviricetes	ND	1	1	1	1
vOTU_1120	34017	No	45	45	No	No	SpadesMetaV	High-quality	temperate	No	No	Viruses;Duplodnaviria;Heunggongvirae;Uroviricota;Caudoviricetes	d__Bacteria;p__Firmicutes_A;c__Clostridia;o__Lachnospirales;f__Lachnospiraceae;g__Clostridium_Q;s__Clostridium_Q symbiosum	1	1	0	1
vOTU_1121	33851	Yes	23	23	No	No	SpadesMetaV	Complete	temperate	No	No	Viruses;Duplodnaviria;Heunggongvirae;Uroviricota;Caudoviricetes	ND	1	1	0	1
vOTU_1122	33631	Yes	24;121	OUT/SINGLE/OVER	No	No	SpadesMetaV	High-quality	temperate	No	No	Viruses;Duplodnaviria;Heunggongvirae;Uroviricota;Caudoviricetes	d__Bacteria;p__Firmicutes_A;c__Clostridia;o__Oscillospirales;f__Oscillospiraceae;g__Dysosmobacter;s__Dysosmobacter welbionis	1	1	1	1
vOTU_1123	31607	No	48	48	No	No	SpadesMetaV	High-quality	temperate	No	No	Viruses;Duplodnaviria;Heunggongvirae;Uroviricota;Caudoviricetes	d__Bacteria;p__Actinobacteriota;c__Coriobacteriia;o__Coriobacteriales;f__Eggerthellaceae;g__D16-34;s__D16-34 sp003612515	1	1	1	1
vOTU_1124	30516	No	258	258	No	No	SpadesMetaV	Medium-quality	ND	No	No	Viruses;Duplodnaviria;Heunggongvirae;Uroviricota;Caudoviricetes	d__Bacteria;p__Proteobacteria;c__Gammaproteobacteria;o__Burkholderiales;f__Burkholderiaceae;g__Sutterella;s__Sutterella wadsworthensis_A	1	1	1	1
vOTU_1125	26925	Yes	183	183	Yes	No	SpadesMetaV	Low-quality	ND	No	No	Viruses;Duplodnaviria;Heunggongvirae;Uroviricota;Caudoviricetes	d__Bacteria;p__Firmicutes_A;c__Clostridia;o__Oscillospirales;f__Acutalibacteraceae;g__DTU089;s__	1	0	0	0
vOTU_1126	25821	Yes	70	70	No	No	SpadesMetaV	Medium-quality	ND	No	No	Viruses;Duplodnaviria;Heunggongvirae;Uroviricota;Caudoviricetes	ND	1	1	0	1
vOTU_1127	25101	No	47	47	No	No	SpadesMetaV	Medium-quality	ND	No	No	Viruses;Duplodnaviria;Heunggongvirae;Uroviricota;Caudoviricetes	d__Bacteria;p__Firmicutes_A;c__Clostridia;o__Lachnospirales;f__Lachnospiraceae;g__Hungatella_A;s__Hungatella_A hathewayi_A	1	1	0	1
vOTU_1128	24780	Yes	OUT/SINGLE	OUT/SINGLE/OVER	Yes	No	SpadesMetaV	Low-quality	ND	No	No	Viruses;Duplodnaviria;Heunggongvirae;Uroviricota;Caudoviricetes	ND	1	0	0	1
vOTU_1129	24230	No	255	255	No	No	SpadesMetaV	Low-quality	ND	No	No	Viruses;Duplodnaviria;Heunggongvirae;Uroviricota;Caudoviricetes	d__Bacteria;p__Bacteroidota;c__Bacteroidia;o__Bacteroidales;f__Bacteroidaceae;g__Prevotella;s__Prevotella copri	1	0	0	1
vOTU_1130	21674	No	167	167	No	No	SpadesMetaV	Medium-quality	ND	No	No	Viruses;Duplodnaviria;Heunggongvirae;Uroviricota;Caudoviricetes	ND	1	1	0	1
vOTU_1131	21014	Yes	38	38	No	No	SpadesMetaV	Medium-quality	ND	No	No	Viruses;Duplodnaviria;Heunggongvirae;Uroviricota;Caudoviricetes	d__Bacteria;p__Firmicutes_A;c__Clostridia;o__Oscillospirales;f__Ruminococcaceae;g__Gemmiger;s__Gemmiger sp900545545	1	1	0	1
vOTU_1132	17383	Yes	8	8	No	No	SpadesMetaV	Medium-quality	ND	No	No	Viruses;Duplodnaviria;Heunggongvirae;Uroviricota;Caudoviricetes	ND	1	1	1	1
vOTU_1133	15667	No	8	8	No	No	SpadesMetaV	Medium-quality	ND	No	No	Viruses;Duplodnaviria;Heunggongvirae;Uroviricota;Caudoviricetes	d__Bacteria;p__Firmicutes_A;c__Clostridia;o__Oscillospirales;f__Acutalibacteraceae;g__Ruminococcus_E;s__Ruminococcus_E bromii	1	1	1	1
vOTU_1134	15097	Yes	406	406	No	No	SpadesMetaV	Low-quality	ND	No	No	Viruses;Duplodnaviria;Heunggongvirae;Uroviricota;Caudoviricetes	d__Bacteria;p__Firmicutes_A;c__Clostridia_A;o__Christensenellales;f__CAG-74;g__Firm-11;s__Firm-11 sp900540045	1	0	1	1
vOTU_1135	14812	No	473	473	No	No	SpadesMetaV	Low-quality	ND	Yes	No	Viruses;Duplodnaviria;Heunggongvirae;Uroviricota;Caudoviricetes	d__Bacteria;p__Proteobacteria;c__Gammaproteobacteria;o__Burkholderiales;f__Burkholderiaceae;g__Sutterella;s__Sutterella wadsworthensis	1	0	1	1
vOTU_1136	13972	Yes	OUT/SINGLE	OUT/SINGLE/OVER	Yes	No	SpadesMetaV	Low-quality	ND	No	No	Viruses;Duplodnaviria;Heunggongvirae;Uroviricota;Caudoviricetes	ND	1	0	0	0
vOTU_1137	13825	No	OUT/SINGLE	OUT/SINGLE/OVER	No	No	SpadesMetaV	Low-quality	ND	No	No	Viruses;Duplodnaviria;Heunggongvirae;Uroviricota;Caudoviricetes	ND	1	0	1	1
vOTU_1138	12210	No	365;813	OUT/SINGLE/OVER	No	No	SpadesMetaV	Low-quality	ND	No	No	Viruses;Duplodnaviria;Heunggongvirae;Uroviricota;Caudoviricetes	d__Bacteria;p__Firmicutes_A;c__Clostridia;o__Lachnospirales;f__Lachnospiraceae;g__Enterocloster;s__Enterocloster sp000431375	1	0	0	0
vOTU_1139	10809	No	OUT/SINGLE	OUT/SINGLE/OVER	No	No	SpadesMetaV	Low-quality	ND	No	No	Viruses;Duplodnaviria;Heunggongvirae;Uroviricota;Caudoviricetes	d__Bacteria;p__Firmicutes_A;c__Clostridia;o__Lachnospirales;f__Lachnospiraceae;g__Mediterraneibacter;s__Mediterraneibacter torques	1	0	0	1
vOTU_1140	10621	Yes	23	23	No	No	SpadesMetaV	Low-quality	ND	No	No	Viruses;Duplodnaviria;Heunggongvirae;Uroviricota;Caudoviricetes	ND	1	0	0	1
vOTU_1141	10411	No	45	45	No	No	SpadesMetaV	Low-quality	ND	No	No	Viruses;Duplodnaviria;Heunggongvirae;Uroviricota;Caudoviricetes	d__Bacteria;p__Firmicutes;c__Bacilli;o__Erysipelotrichales;f__Erysipelatoclostridiaceae;g__Faecalibacillus;s__Faecalibacillus intestinalis	1	0	0	1
vOTU_1142	7383	Yes	OUT/SINGLE	OUT/SINGLE/OVER	Yes	No	SpadesMetaV	Not-determined	ND	No	No	Viruses;Duplodnaviria;Heunggongvirae;Uroviricota;Caudoviricetes	d__Bacteria;p__Firmicutes_A;c__Clostridia;o__TANB77;f__CAG-508;g__CAG-273;s__CAG-273 sp000435755	1	0	0	0
vOTU_1143	5164	No	819	819	No	No	SpadesMetaV	Low-quality	ND	No	No	Viruses;Duplodnaviria;Heunggongvirae;Uroviricota;Caudoviricetes	d__Bacteria;p__Bacteroidota;c__Bacteroidia;o__Bacteroidales;f__Bacteroidaceae;g__Bacteroides;s__Bacteroides ovatus	1	0	0	0
vOTU_1144	61184	Yes	OUT/SINGLE	OUT/SINGLE/OVER	Yes	No	SpadesMetaV	Complete	temperate	No	No	Viruses;Duplodnaviria;Heunggongvirae;Uroviricota;Caudoviricetes	d__Bacteria;p__Synergistota;c__Synergistia;o__Synergistales;f__Synergistaceae;g__An23;s__An23 sp002159945	1	1	1	1
vOTU_1145	45750	Yes	367	367	No	No	SpadesMetaV	Complete	temperate	Yes	No	Viruses;Duplodnaviria;Heunggongvirae;Uroviricota;Caudoviricetes	d__Bacteria;p__Proteobacteria;c__Gammaproteobacteria;o__Enterobacterales;f__Enterobacteriaceae;g__Escherichia;s__Escherichia coli_D	1	1	1	1
vOTU_1146	54890	No	242	242	No	No	SpadesMetaV	Complete	temperate	No	No	Viruses;Duplodnaviria;Heunggongvirae;Uroviricota;Caudoviricetes	d__Bacteria;p__Firmicutes_A;c__Clostridia;o__Oscillospirales;f__Oscillospiraceae;g__ER4;s__ER4 sp000765235	1	1	1	1
vOTU_1147	41146	Yes	130;669	OUT/SINGLE/OVER	No	No	SpadesMetaV	Complete	temperate	No	No	Viruses;Duplodnaviria;Heunggongvirae;Uroviricota;Caudoviricetes	d__Bacteria;p__Firmicutes_A;c__Clostridia;o__Oscillospirales;f__Oscillospiraceae;g__UBA5446;s__UBA5446 sp900545405	1	1	0	1
vOTU_1148	37869	No	431	431	No	No	SpadesMetaV	Complete	temperate	No	No	Viruses;Duplodnaviria;Heunggongvirae;Uroviricota;Caudoviricetes	d__Bacteria;p__Firmicutes_A;c__Clostridia;o__Oscillospirales;f__Acutalibacteraceae;g__CAG-177;s__CAG-177 sp003514385	1	1	0	1
vOTU_1149	11321	Yes	OUT/SINGLE	OUT/SINGLE/OVER	Yes	No	SpadesMetaV	Complete	non-temperate	No	No	Viruses;Duplodnaviria;Heunggongvirae;Uroviricota;Caudoviricetes	ND	1	1	0	1
vOTU_1150	8577	No	525	525	No	No	SpadesMetaV	Low-quality	ND	No	No	Viruses;Duplodnaviria;Heunggongvirae;Uroviricota;Caudoviricetes	d__Bacteria;p__Firmicutes_A;c__Clostridia;o__Lachnospirales;f__Lachnospiraceae;g__Anaerostipes;s__Anaerostipes sp900066705	1	0	1	1
vOTU_1151	5416	Yes	933	933	No	No	SpadesMetaV	Complete	non-temperate	No	No	Viruses;Monodnaviria;Sangervirae;Phixviricota;Malgrandaviricetes;Petitvirales;Microviridae	d__Bacteria;p__Bacteroidota;c__Bacteroidia;o__Bacteroidales;f__Rikenellaceae;g__Alistipes_A;s__Alistipes_A indistinctus	1	1	0	1
vOTU_1152	3469	Yes	810	810	Yes	No	SpadesMetaV	Low-quality	ND	No	No	Viruses;Duplodnaviria;Heunggongvirae;Uroviricota;Caudoviricetes	ND	1	0	0	0
vOTU_1153	81017	No	OUT/SINGLE	OUT/SINGLE/OVER	No	No	SpadesMetaV	High-quality	temperate	No	No	Viruses;Duplodnaviria;Heunggongvirae;Uroviricota;Caudoviricetes	d__Bacteria;p__Firmicutes_A;c__Clostridia;o__Lachnospirales;f__Lachnospiraceae;g__Roseburia;s__Roseburia intestinalis	1	1	1	1
vOTU_1154	45888	Yes	651	651	No	No	SpadesMetaV	Medium-quality	ND	No	No	Viruses;Duplodnaviria;Heunggongvirae;Uroviricota;Caudoviricetes	d__Bacteria;p__Proteobacteria;c__Gammaproteobacteria;o__Enterobacterales;f__Enterobacteriaceae;g__Escherichia;s__Escherichia sp002965065	1	1	1	1
vOTU_1155	44108	Yes	OUT/SINGLE	OUT/SINGLE/OVER	Yes	No	SpadesMetaV	Low-quality	ND	No	No	ND	d__Bacteria;p__Bacteroidota;c__Bacteroidia;o__Bacteroidales;f__Rikenellaceae;g__Alistipes;s__Alistipes shahii	0	0	0	1
vOTU_1156	42788	Yes	22	22	No	No	SpadesMetaV	High-quality	temperate	No	No	Viruses;Duplodnaviria;Heunggongvirae;Uroviricota;Caudoviricetes	d__Bacteria;p__Firmicutes_A;c__Clostridia;o__Oscillospirales;f__Oscillospiraceae;g__UBA738;s__UBA738 sp900763675	1	1	1	1
vOTU_1157	40826	Yes	OUT/SINGLE	OUT/SINGLE/OVER	Yes	No	SpadesMetaV	High-quality	temperate	No	No	Viruses;Duplodnaviria;Heunggongvirae;Uroviricota;Caudoviricetes	d__Bacteria;p__Firmicutes_C;c__Negativicutes;o__Veillonellales;f__Dialisteraceae;g__Dialister;s__Dialister sp900555245	1	1	1	1
vOTU_1158	40172	No	22	22	No	No	SpadesMetaV	High-quality	temperate	No	No	Viruses;Duplodnaviria;Heunggongvirae;Uroviricota;Caudoviricetes	d__Bacteria;p__Firmicutes_A;c__Clostridia;o__Oscillospirales;f__Oscillospiraceae;g__Lawsonibacter;s__Lawsonibacter asaccharolyticus	1	1	1	1
vOTU_1159	30262	Yes	376	376	No	No	SpadesMetaV	Medium-quality	ND	No	No	Viruses;Duplodnaviria;Heunggongvirae;Uroviricota;Caudoviricetes	d__Bacteria;p__Actinobacteriota;c__Coriobacteriia;o__Coriobacteriales;f__Coriobacteriaceae;g__Collinsella;s__Collinsella sp900541125	1	1	1	1
vOTU_1160	29485	No	155	155	No	No	SpadesMetaV	Low-quality	ND	No	No	Viruses;Duplodnaviria;Heunggongvirae;Uroviricota;Caudoviricetes	d__Bacteria;p__Firmicutes_A;c__Clostridia;o__Monoglobales_A;f__UBA1381;g__CAG-41;s__CAG-41 sp900066215	1	0	0	0
vOTU_1161	23826	Yes	OUT/SINGLE	OUT/SINGLE/OVER	Yes	No	SpadesMetaV	Low-quality	ND	No	No	Viruses;Duplodnaviria;Heunggongvirae;Uroviricota;Caudoviricetes	d__Bacteria;p__Firmicutes_A;c__Clostridia;o__Oscillospirales;f__Acutalibacteraceae;g__UMGS1474;s__UMGS1474 sp900547105	1	0	0	1
vOTU_1162	20957	Yes	295	295	No	No	SpadesMetaV	Medium-quality	ND	No	No	Viruses;Duplodnaviria;Heunggongvirae;Uroviricota;Caudoviricetes	d__Bacteria;p__Firmicutes_A;c__Clostridia_A;o__Christensenellales;f__CAG-74;g__UMGS1600;s__UMGS1600 sp900553315	1	1	1	1
vOTU_1163	15567	Yes	OUT/SINGLE	OUT/SINGLE/OVER	Yes	No	SpadesMetaV	Low-quality	ND	No	No	Viruses;Duplodnaviria;Heunggongvirae;Uroviricota;Caudoviricetes	d__Bacteria;p__Bacteroidota;c__Bacteroidia;o__Bacteroidales;f__Barnesiellaceae;g__Barnesiella;s__Barnesiella intestinihominis	1	0	0	1
vOTU_1164	15559	Yes	14	14	No	No	SpadesMetaV	Medium-quality	ND	Yes	No	Viruses;Duplodnaviria;Heunggongvirae;Uroviricota;Caudoviricetes	d__Bacteria;p__Firmicutes_A;c__Clostridia;o__Lachnospirales;f__Lachnospiraceae;g__Ruminococcus_B;s__Ruminococcus_B gnavus	1	1	1	1
vOTU_1165	14767	No	OUT/SINGLE	OUT/SINGLE/OVER	No	No	SpadesMetaV	Low-quality	ND	No	No	Viruses;Duplodnaviria;Heunggongvirae;Uroviricota;Caudoviricetes	d__Bacteria;p__Firmicutes_A;c__Clostridia;o__Lachnospirales;f__Lachnospiraceae;g__Blautia_A;s__Blautia_A sp900066335	1	0	0	1
vOTU_1166	13048	Yes	OUT/SINGLE	OUT/SINGLE/OVER	Yes	No	SpadesMetaV	Low-quality	ND	No	No	Viruses;Duplodnaviria;Heunggongvirae;Uroviricota;Caudoviricetes	ND	1	0	0	0
vOTU_1167	11573	Yes	OUT/SINGLE	OUT/SINGLE/OVER	Yes	No	SpadesMetaV	Low-quality	ND	No	No	Viruses;Duplodnaviria;Heunggongvirae;Uroviricota;Caudoviricetes	ND	1	0	0	0
vOTU_1168	11468	Yes	OUT/SINGLE	OUT/SINGLE/OVER	Yes	No	SpadesMetaV	Low-quality	ND	No	No	Viruses;Duplodnaviria;Heunggongvirae;Uroviricota;Caudoviricetes	d__Bacteria;p__Firmicutes_A;c__Clostridia;o__Oscillospirales;f__Oscillospiraceae;g__ER4;s__ER4 sp900317525	1	0	0	0
vOTU_1169	10891	No	OUT/SINGLE	OUT/SINGLE/OVER	No	No	SpadesMetaV	Low-quality	ND	No	No	Viruses;Duplodnaviria;Heunggongvirae;Uroviricota;Caudoviricetes	d__Bacteria;p__Firmicutes_A;c__Clostridia;o__Lachnospirales;f__Lachnospiraceae;g__Blautia_A;s__Blautia_A sp900066145	1	0	0	1
vOTU_1170	10669	No	OUT/SINGLE	OUT/SINGLE/OVER	No	No	SpadesMetaV	Low-quality	ND	No	No	Viruses;Duplodnaviria;Heunggongvirae;Uroviricota;Caudoviricetes	d__Bacteria;p__Firmicutes_A;c__Clostridia;o__Oscillospirales;f__Ruminococcaceae;g__Faecalibacterium;s__Faecalibacterium prausnitzii_D	1	0	0	1
vOTU_1171	10423	Yes	OUT/SINGLE	OUT/SINGLE/OVER	Yes	No	SpadesMetaV	Low-quality	ND	No	No	Viruses;Duplodnaviria;Heunggongvirae;Uroviricota;Caudoviricetes	d__Bacteria;p__Firmicutes_A;c__Clostridia;o__Oscillospirales;f__Ruminococcaceae;g__Faecalibacterium;s__Faecalibacterium prausnitzii_G	1	0	0	0
vOTU_1172	8649	Yes	586	586	No	No	SpadesMetaV	Not-determined	ND	No	No	Viruses;Duplodnaviria;Heunggongvirae;Uroviricota;Caudoviricetes	d__Bacteria;p__Firmicutes_A;c__Clostridia;o__Oscillospirales;f__Oscillospiraceae;g__CAG-83;s__CAG-83 sp000431575	1	0	0	0
vOTU_1173	41864	No	32	32	No	No	SpadesMetaV	Complete	temperate	No	No	Viruses;Duplodnaviria;Heunggongvirae;Uroviricota;Caudoviricetes	d__Bacteria;p__Firmicutes_A;c__Clostridia;o__Oscillospirales;f__Oscillospiraceae;g__CAG-83;s__CAG-83 sp900550615	1	1	0	1
vOTU_1174	36322	No	137;812	OUT/SINGLE/OVER	No	No	SpadesMetaV	Medium-quality	ND	No	No	Viruses;Duplodnaviria;Heunggongvirae;Uroviricota;Caudoviricetes	d__Bacteria;p__Firmicutes_A;c__Clostridia;o__Oscillospirales;f__Ruminococcaceae;g__Ruminococcus_C;s__Ruminococcus_C callidus	1	1	1	1
vOTU_1175	9177	Yes	OUT/SINGLE	OUT/SINGLE/OVER	Yes	No	SpadesMetaV	Not-determined	ND	No	No	Viruses;Duplodnaviria;Heunggongvirae;Uroviricota;Caudoviricetes	d__Bacteria;p__Bacteroidota;c__Bacteroidia;o__Bacteroidales;f__Rikenellaceae;g__Alistipes;s__Alistipes onderdonkii	1	0	0	0
vOTU_1176	150429	No	335	335	No	No	SpadesMetaV	Complete	non-temperate	No	No	Viruses;Duplodnaviria;Heunggongvirae;Uroviricota;Caudoviricetes	d__Bacteria;p__Bacteroidota;c__Bacteroidia;o__Bacteroidales;f__UBA932;g__RC9;s__RC9 sp002438635	1	1	0	1
vOTU_1177	130911	No	135	135	No	No	SpadesMetaV	Complete	temperate	No	No	Viruses;Duplodnaviria;Heunggongvirae;Uroviricota;Caudoviricetes	d__Bacteria;p__Firmicutes_A;c__Clostridia;o__Oscillospirales;f__Oscillospiraceae;g__UBA1777;s__	1	1	1	1
vOTU_1178	98167	No	388	388	No	No	SpadesMetaV	Complete	non-temperate	No	No	Viruses;Duplodnaviria;Heunggongvirae;Uroviricota;Caudoviricetes	ND	1	1	1	1
vOTU_1179	71143	Yes	182	182	No	No	SpadesMetaV	Complete	temperate	No	No	Viruses;Duplodnaviria;Heunggongvirae;Uroviricota;Caudoviricetes	d__Bacteria;p__Firmicutes_A;c__Clostridia;o__Oscillospirales;f__Oscillospiraceae;g__CAG-170;s__CAG-170 sp900751035	1	1	0	1
vOTU_1180	59681	No	105	105	No	No	SpadesMetaV	Complete	temperate	No	No	Viruses;Duplodnaviria;Heunggongvirae;Uroviricota;Caudoviricetes	d__Bacteria;p__Firmicutes_A;c__Clostridia;o__Lachnospirales;f__Lachnospiraceae;g__Enterocloster;s__Enterocloster sp000431375	1	1	1	1
vOTU_1181	57155	Yes	126	126	No	No	SpadesMetaV	Complete	temperate	No	No	Viruses;Duplodnaviria;Heunggongvirae;Uroviricota;Caudoviricetes	d__Bacteria;p__Bacteroidota;c__Bacteroidia;o__Bacteroidales;f__Bacteroidaceae;g__Bacteroides;s__Bacteroides sp900552405	1	1	0	1
vOTU_1182	55015	Yes	105	105	No	No	SpadesMetaV	Complete	temperate	No	No	Viruses;Duplodnaviria;Heunggongvirae;Uroviricota;Caudoviricetes	d__Bacteria;p__Firmicutes_A;c__Clostridia;o__Lachnospirales;f__Anaerotignaceae;g__Anaerotignum;s__Anaerotignum faecicola	1	1	1	1
vOTU_1183	54852	Yes	325	325	No	Yes, in 25	SpadesMetaV	Complete	temperate	No	No	Viruses;Duplodnaviria;Heunggongvirae;Uroviricota;Caudoviricetes	d__Bacteria;p__Firmicutes_A;c__Clostridia;o__Oscillospirales;f__Ruminococcaceae;g__Faecalibacterium;s__Faecalibacterium prausnitzii_I	1	1	1	1
vOTU_1184	54002	Yes	42	42	No	No	SpadesMetaV	Complete	temperate	No	No	Viruses;Duplodnaviria;Heunggongvirae;Uroviricota;Caudoviricetes	d__Bacteria;p__Firmicutes_A;c__Clostridia;o__Oscillospirales;f__Ruminococcaceae;g__Negativibacillus;s__Negativibacillus sp000435195	1	1	1	1
vOTU_1185	53960	Yes	177	177	No	No	SpadesMetaV	Complete	non-temperate	No	No	Viruses;Duplodnaviria;Heunggongvirae;Uroviricota;Caudoviricetes	d__Bacteria;p__Firmicutes_A;c__Clostridia;o__Lachnospirales;f__Lachnospiraceae;g__Coprococcus;s__Coprococcus eutactus	1	1	1	1
vOTU_1186	50648	No	368;381	OUT/SINGLE/OVER	No	No	SpadesMetaV	Complete	temperate	No	No	Viruses;Duplodnaviria;Heunggongvirae;Uroviricota;Caudoviricetes	d__Bacteria;p__Proteobacteria;c__Gammaproteobacteria;o__Burkholderiales;f__Burkholderiaceae;g__Parasutterella;s__	1	1	1	1
vOTU_1187	47198	Yes	23;279	OUT/SINGLE/OVER	No	No	SpadesMetaV	Complete	temperate	No	No	Viruses;Duplodnaviria;Heunggongvirae;Uroviricota;Caudoviricetes	d__Bacteria;p__Firmicutes_A;c__Clostridia;o__Oscillospirales;f__Butyricicoccaceae;g__Agathobaculum;s__Agathobaculum butyriciproducens	1	1	1	1
vOTU_1188	46465	No	30;402	OUT/SINGLE/OVER	No	No	SpadesMetaV	Complete	temperate	No	No	Viruses;Duplodnaviria;Heunggongvirae;Uroviricota;Caudoviricetes	d__Bacteria;p__Firmicutes_A;c__Clostridia;o__Oscillospirales;f__Acutalibacteraceae;g__UBA1417;s__UBA1417 sp003531055	1	1	1	1
vOTU_1189	46092	No	391	391	No	No	SpadesMetaV	Complete	temperate	No	No	Viruses;Duplodnaviria;Heunggongvirae;Uroviricota;Caudoviricetes	d__Bacteria;p__Bacteroidota;c__Bacteroidia;o__Bacteroidales;f__Rikenellaceae;g__Alistipes;s__Alistipes putredinis	1	1	0	1
vOTU_1190	43847	No	12;333	OUT/SINGLE/OVER	No	No	SpadesMetaV	Complete	temperate	No	No	Viruses;Duplodnaviria;Heunggongvirae;Uroviricota;Caudoviricetes	d__Bacteria;p__Firmicutes_A;c__Clostridia;o__Oscillospirales;f__Oscillospiraceae;g__Dysosmobacter;s__Dysosmobacter sp014297375	1	1	1	1
vOTU_1191	43067	Yes	367	367	No	No	SpadesMetaV	Complete	temperate	No	No	Viruses;Duplodnaviria;Heunggongvirae;Uroviricota;Caudoviricetes	d__Bacteria;p__Proteobacteria;c__Gammaproteobacteria;o__Burkholderiales;f__Burkholderiaceae;g__Oxalobacter;s__Oxalobacter formigenes_B	1	1	1	1
vOTU_1192	42788	Yes	216	216	No	No	SpadesMetaV	Complete	non-temperate	No	No	Viruses;Duplodnaviria;Heunggongvirae;Uroviricota;Caudoviricetes	ND	1	1	1	1
vOTU_1193	42612	Yes	47	47	No	No	SpadesMetaV	Complete	temperate	No	No	Viruses;Duplodnaviria;Heunggongvirae;Uroviricota;Caudoviricetes	ND	1	1	1	1
vOTU_1194	42530	No	99;648	OUT/SINGLE/OVER	No	No	SpadesMetaV	Complete	temperate	No	No	Viruses;Duplodnaviria;Heunggongvirae;Uroviricota;Caudoviricetes	d__Bacteria;p__Firmicutes_A;c__Clostridia;o__Oscillospirales;f__Oscillospiraceae;g__CAG-170;s__CAG-170 sp002298695	1	1	0	1
vOTU_1195	41866	Yes	47	47	No	No	SpadesMetaV	Complete	temperate	No	No	Viruses;Duplodnaviria;Heunggongvirae;Uroviricota;Caudoviricetes	d__Bacteria;p__Firmicutes_A;c__Clostridia;o__Oscillospirales;f__Ruminococcaceae;g__Faecalibacterium;s__Faecalibacterium prausnitzii_C	1	1	1	1
vOTU_1196	41397	Yes	OUT/SINGLE	OUT/SINGLE/OVER	Yes	No	SpadesMetaV	Complete	temperate	No	No	Viruses;Duplodnaviria;Heunggongvirae;Uroviricota;Caudoviricetes	d__Bacteria;p__Firmicutes_A;c__Clostridia;o__Lachnospirales;f__Lachnospiraceae;g__UBA7182;s__UBA7182 sp003481535	1	1	0	1
vOTU_1197	37481	Yes	18	18	No	No	SpadesMetaV	Complete	temperate	No	No	Viruses;Duplodnaviria;Heunggongvirae;Uroviricota;Caudoviricetes	d__Bacteria;p__Firmicutes_A;c__Clostridia;o__Oscillospirales;f__Oscillospiraceae;g__CAG-83;s__CAG-83 sp000431575	1	1	1	1
vOTU_1198	37251	No	OUT/SINGLE	OUT/SINGLE/OVER	No	No	SpadesMetaV	Complete	non-temperate	No	No	Viruses;Duplodnaviria;Heunggongvirae;Uroviricota;Caudoviricetes	ND	1	1	1	1
vOTU_1199	37131	Yes	OUT/SINGLE	OUT/SINGLE/OVER	Yes	No	SpadesMetaV	Complete	temperate	No	No	Viruses;Duplodnaviria;Heunggongvirae;Uroviricota;Caudoviricetes	d__Bacteria;p__Firmicutes_B;c__Peptococcia;o__Peptococcales;f__Peptococcaceae;g__QAKL01;s__QAKL01 sp003343815	1	1	1	1
vOTU_1200	35403	No	70	70	No	No	SpadesMetaV	Complete	temperate	No	No	Viruses;Duplodnaviria;Heunggongvirae;Uroviricota;Caudoviricetes	d__Bacteria;p__Firmicutes_A;c__Clostridia;o__Oscillospirales;f__Oscillospiraceae;g__CAG-83;s__	1	1	1	1
vOTU_1201	33243	Yes	670	670	No	No	SpadesMetaV	Complete	non-temperate	No	No	Viruses;Duplodnaviria;Heunggongvirae;Uroviricota;Caudoviricetes	ND	1	1	1	1
vOTU_1202	7302	Yes	538;818	OUT/SINGLE/OVER	No	No	SpadesMetaV	Low-quality	ND	No	No	Viruses;Duplodnaviria;Heunggongvirae;Uroviricota;Caudoviricetes	ND	1	0	0	0
vOTU_1203	6971	Yes	OUT/SINGLE	OUT/SINGLE/OVER	Yes	No	SpadesMetaV	Low-quality	ND	No	No	Viruses;Duplodnaviria;Heunggongvirae;Uroviricota;Caudoviricetes	ND	1	0	0	0
vOTU_1204	5096	Yes	884	884	Yes	No	SpadesMetaV	Complete	non-temperate	No	No	Viruses;Monodnaviria;Sangervirae;Phixviricota;Malgrandaviricetes;Petitvirales;Microviridae	d__Bacteria;p__Firmicutes_C;c__Negativicutes;o__Acidaminococcales;f__Acidaminococcaceae;g__Phascolarctobacterium_A;s__Phascolarctobacterium_A succinatutens	1	1	0	1
vOTU_1205	5064	Yes	580	580	No	No	SpadesMetaV	Complete	non-temperate	No	No	Viruses;Monodnaviria;Sangervirae;Phixviricota;Malgrandaviricetes;Petitvirales;Microviridae	ND	1	1	0	1
vOTU_1206	155457	Yes	OUT/SINGLE	OUT/SINGLE/OVER	Yes	No	SpadesMetaV	High-quality	non-temperate	No	No	Viruses;Duplodnaviria;Heunggongvirae;Uroviricota;Caudoviricetes	d__Bacteria;p__Firmicutes_A;c__Clostridia;o__Lachnospirales;f__Lachnospiraceae;g__CAG-882;s__CAG-882 sp003486385	1	1	1	1
vOTU_1207	99858	Yes	388	388	No	No	SpadesMetaV	High-quality	non-temperate	No	No	Viruses;Duplodnaviria;Heunggongvirae;Uroviricota;Caudoviricetes	ND	1	1	1	1
vOTU_1208	61176	No	42	42	No	No	SpadesMetaV	High-quality	temperate	No	No	Viruses;Duplodnaviria;Heunggongvirae;Uroviricota;Caudoviricetes	d__Bacteria;p__Firmicutes_A;c__Clostridia;o__Oscillospirales;f__Ruminococcaceae;g__Gemmiger;s__Gemmiger sp900539695	1	1	1	1
vOTU_1209	60578	Yes	593	593	No	No	SpadesMetaV	High-quality	non-temperate	No	No	Viruses;Duplodnaviria;Heunggongvirae;Uroviricota;Caudoviricetes	d__Bacteria;p__Patescibacteria;c__Saccharimonadia;o__Saccharimonadales;f__Saccharimonadaceae;g__UMGS1907;s__	1	1	1	1
vOTU_1210	56408	Yes	66	66	No	No	SpadesMetaV	High-quality	temperate	No	No	Viruses;Duplodnaviria;Heunggongvirae;Uroviricota;Caudoviricetes	d__Bacteria;p__Bacteroidota;c__Bacteroidia;o__Bacteroidales;f__Bacteroidaceae;g__Bacteroides;s__Bacteroides sp003463205	1	1	1	1
vOTU_1211	52626	No	OUT/SINGLE	OUT/SINGLE/OVER	No	No	SpadesMetaV	Low-quality	ND	No	No	Viruses;Duplodnaviria;Heunggongvirae;Uroviricota;Caudoviricetes	d__Bacteria;p__Firmicutes_A;c__Clostridia;o__Lachnospirales;f__Lachnospiraceae;g__Blautia_A;s__Blautia_A wexlerae_A	1	0	0	1
vOTU_1212	43739	Yes	30;402	OUT/SINGLE/OVER	No	No	SpadesMetaV	High-quality	temperate	No	No	Viruses;Duplodnaviria;Heunggongvirae;Uroviricota;Caudoviricetes	d__Bacteria;p__Firmicutes_A;c__Clostridia;o__Oscillospirales;f__Oscillospiraceae;g__CAG-103;s__CAG-103 sp900543625	1	1	1	1
vOTU_1213	42299	No	97	97	No	No	SpadesMetaV	High-quality	temperate	No	No	Viruses;Duplodnaviria;Heunggongvirae;Uroviricota;Caudoviricetes	d__Bacteria;p__Firmicutes_A;c__Clostridia;o__Oscillospirales;f__Oscillospiraceae;g__Dysosmobacter;s__Dysosmobacter welbionis	1	1	1	1
vOTU_1214	42228	No	12;333	OUT/SINGLE/OVER	No	No	SpadesMetaV	High-quality	temperate	No	No	Viruses;Duplodnaviria;Heunggongvirae;Uroviricota;Caudoviricetes	d__Bacteria;p__Firmicutes_A;c__Clostridia;o__Oscillospirales;f__Oscillospiraceae;g__Lawsonibacter;s__Lawsonibacter asaccharolyticus	1	1	1	1
vOTU_1215	35681	No	513	513	No	No	SpadesMetaV	Medium-quality	ND	No	No	Viruses;Duplodnaviria;Heunggongvirae;Uroviricota;Caudoviricetes	d__Bacteria;p__Actinobacteriota;c__Actinomycetia;o__Actinomycetales;f__Bifidobacteriaceae;g__Bifidobacterium;s__Bifidobacterium pseudocatenulatum	1	1	1	1
vOTU_1216	34802	No	288;298	OUT/SINGLE/OVER	No	No	SpadesMetaV	High-quality	non-temperate	No	No	Viruses;Duplodnaviria;Heunggongvirae;Uroviricota;Caudoviricetes	d__Bacteria;p__Firmicutes_A;c__Clostridia;o__Lachnospirales;f__Lachnospiraceae;g__UBA7182;s__UBA7182 sp002160135	1	1	0	1
vOTU_1217	34655	Yes	23	23	No	No	SpadesMetaV	High-quality	temperate	No	No	Viruses;Duplodnaviria;Heunggongvirae;Uroviricota;Caudoviricetes	d__Bacteria;p__Firmicutes_A;c__Clostridia;o__Peptostreptococcales;f__Anaerovoracaceae;g__CAG-145;s__CAG-145 sp900542565	1	1	1	1
vOTU_1218	34357	No	45	45	No	No	SpadesMetaV	High-quality	temperate	No	No	Viruses;Duplodnaviria;Heunggongvirae;Uroviricota;Caudoviricetes	d__Bacteria;p__Firmicutes_A;c__Clostridia;o__Lachnospirales;f__Lachnospiraceae;g__Clostridium_Q;s__Clostridium_Q symbiosum	1	1	1	1
vOTU_1219	33911	Yes	68	68	No	No	SpadesMetaV	High-quality	temperate	No	No	Viruses;Duplodnaviria;Heunggongvirae;Uroviricota;Caudoviricetes	d__Bacteria;p__Firmicutes_A;c__Clostridia;o__Oscillospirales;f__Ruminococcaceae;g__Faecalibacterium;s__Faecalibacterium prausnitzii_D	1	1	1	1
vOTU_1220	33472	Yes	64;854;876	OUT/SINGLE/OVER	No	No	SpadesMetaV	Low-quality	ND	No	No	Viruses;Duplodnaviria;Heunggongvirae;Uroviricota;Caudoviricetes	d__Bacteria;p__Bacteroidota;c__Bacteroidia;o__Bacteroidales;f__Bacteroidaceae;g__Bacteroides;s__Bacteroides caccae	1	0	0	0
vOTU_1221	31778	No	148	148	No	No	SpadesMetaV	Medium-quality	ND	No	No	Viruses;Duplodnaviria;Heunggongvirae;Uroviricota;Caudoviricetes	d__Bacteria;p__Firmicutes_A;c__Clostridia;o__Oscillospirales;f__Ruminococcaceae;g__Gemmiger;s__Gemmiger qucibialis	1	1	1	1
vOTU_1222	31408	Yes	100	100	No	No	SpadesMetaV	Medium-quality	ND	No	No	Viruses;Duplodnaviria;Heunggongvirae;Uroviricota;Caudoviricetes	d__Bacteria;p__Firmicutes_A;c__Clostridia;o__Oscillospirales;f__Ruminococcaceae;g__Angelakisella;s__Angelakisella massiliensis	1	1	1	1
vOTU_1223	27705	Yes	15	15	No	No	SpadesMetaV	Medium-quality	ND	No	No	Viruses;Duplodnaviria;Heunggongvirae;Uroviricota;Caudoviricetes	d__Bacteria;p__Firmicutes_A;c__Clostridia;o__Lachnospirales;f__Lachnospiraceae;g__OF09-33XD;s__OF09-33XD sp003481995	1	1	0	1
vOTU_1224	26257	No	38	38	No	No	SpadesMetaV	Medium-quality	ND	No	No	Viruses;Duplodnaviria;Heunggongvirae;Uroviricota;Caudoviricetes	d__Bacteria;p__Firmicutes_A;c__Clostridia;o__Oscillospirales;f__Ruminococcaceae;g__Ruthenibacterium;s__Ruthenibacterium sp900759375	1	1	0	1
vOTU_1225	22556	No	563	563	No	No	SpadesMetaV	Low-quality	ND	No	No	Viruses;Duplodnaviria;Heunggongvirae;Uroviricota;Caudoviricetes	d__Bacteria;p__Bacteroidota;c__Bacteroidia;o__Bacteroidales;f__Bacteroidaceae;g__Bacteroides;s__Bacteroides massiliensis_A	1	0	0	0
vOTU_1226	22194	No	214	214	No	No	SpadesMetaV	Low-quality	ND	No	No	Viruses;Duplodnaviria;Heunggongvirae;Uroviricota;Caudoviricetes	ND	1	0	0	1
vOTU_1227	21677	Yes	OUT/SINGLE	OUT/SINGLE/OVER	Yes	No	SpadesMetaV	Low-quality	ND	No	No	Viruses;Duplodnaviria;Heunggongvirae;Uroviricota;Caudoviricetes	d__Bacteria;p__Firmicutes_A;c__Clostridia;o__Oscillospirales;f__Ruminococcaceae;g__;s__	1	0	0	0
vOTU_1228	21450	Yes	577	577	No	No	SpadesMetaV	High-quality	non-temperate	No	No	Viruses;Duplodnaviria;Heunggongvirae;Uroviricota;Caudoviricetes	d__Bacteria;p__Firmicutes;c__Bacilli;o__Lactobacillales;f__Streptococcaceae;g__Lactococcus;s__Lactococcus fujiensis	1	1	1	1
vOTU_1229	21188	Yes	OUT/SINGLE	OUT/SINGLE/OVER	Yes	No	SpadesMetaV	Not-determined	ND	No	No	Viruses;Duplodnaviria;Heunggongvirae;Uroviricota;Caudoviricetes	ND	1	0	0	0
vOTU_1230	19306	Yes	56	56	No	No	SpadesMetaV	High-quality	non-temperate	No	No	Viruses;Duplodnaviria;Heunggongvirae;Uroviricota;Caudoviricetes	ND	1	1	1	1
vOTU_1231	18285	Yes	OUT/SINGLE	OUT/SINGLE/OVER	Yes	No	SpadesMetaV	Low-quality	ND	No	No	Viruses;Duplodnaviria;Heunggongvirae;Uroviricota;Caudoviricetes	d__Bacteria;p__Firmicutes_A;c__Clostridia;o__Lachnospirales;f__Lachnospiraceae;g__Blautia_A;s__Blautia_A wexlerae	1	0	0	0
vOTU_1232	17254	Yes	8	8	No	No	SpadesMetaV	Medium-quality	ND	No	No	Viruses;Duplodnaviria;Heunggongvirae;Uroviricota;Caudoviricetes	ND	1	1	1	1
vOTU_1233	16700	Yes	186	186	No	No	SpadesMetaV	Medium-quality	ND	No	No	Viruses;Duplodnaviria;Heunggongvirae;Uroviricota;Caudoviricetes	ND	1	1	1	1
vOTU_1234	16112	No	590	590	No	No	SpadesMetaV	Medium-quality	ND	No	No	Viruses;Duplodnaviria;Heunggongvirae;Uroviricota;Caudoviricetes	d__Bacteria;p__Firmicutes;c__Bacilli;o__Erysipelotrichales;f__Erysipelotrichaceae;g__Clostridium_AQ;s__Clostridium_AQ innocuum	1	1	1	1
vOTU_1235	15941	Yes	8	8	No	No	SpadesMetaV	Medium-quality	ND	No	No	Viruses;Duplodnaviria;Heunggongvirae;Uroviricota;Caudoviricetes	ND	1	1	1	1
vOTU_1236	15400	No	OUT/SINGLE	OUT/SINGLE/OVER	No	No	SpadesMetaV	Low-quality	ND	No	No	Viruses;Duplodnaviria;Heunggongvirae;Uroviricota;Caudoviricetes	d__Bacteria;p__Firmicutes_C;c__Negativicutes;o__Acidaminococcales;f__Acidaminococcaceae;g__Phascolarctobacterium;s__Phascolarctobacterium faecium	1	0	0	1
vOTU_1237	13925	No	OUT/SINGLE	OUT/SINGLE/OVER	No	No	SpadesMetaV	Low-quality	ND	No	No	Viruses;Duplodnaviria;Heunggongvirae;Uroviricota;Caudoviricetes	d__Bacteria;p__Firmicutes_A;c__Clostridia;o__Lachnospirales;f__Lachnospiraceae;g__Coprococcus;s__Coprococcus eutactus_A	1	0	0	0
vOTU_1238	13853	Yes	603	603	No	No	SpadesMetaV	Low-quality	ND	No	No	Viruses;Duplodnaviria;Heunggongvirae;Uroviricota;Caudoviricetes	ND	1	0	0	1
vOTU_1239	13138	No	149	149	No	No	SpadesMetaV	Low-quality	ND	No	No	Viruses;Duplodnaviria;Heunggongvirae;Uroviricota;Caudoviricetes	d__Bacteria;p__Firmicutes_A;c__Clostridia;o__Oscillospirales;f__Ruminococcaceae;g__Ruminococcus_C;s__Ruminococcus_C sp000980705	1	0	0	1
vOTU_1240	12853	Yes	745	745	No	No	SpadesMetaV	Low-quality	ND	No	No	Viruses;Duplodnaviria;Heunggongvirae;Uroviricota;Caudoviricetes	ND	1	0	0	0
vOTU_1241	12838	No	OUT/SINGLE	OUT/SINGLE/OVER	No	No	SpadesMetaV	Low-quality	ND	No	No	Viruses;Duplodnaviria;Heunggongvirae;Uroviricota;Caudoviricetes	ND	1	0	0	1
vOTU_1242	12729	Yes	OUT/SINGLE	OUT/SINGLE/OVER	Yes	No	SpadesMetaV	Low-quality	ND	No	No	Viruses;Duplodnaviria;Heunggongvirae;Uroviricota;Caudoviricetes	ND	1	0	0	1
vOTU_1243	12711	Yes	414;691	OUT/SINGLE/OVER	No	No	SpadesMetaV	Low-quality	ND	No	No	Viruses;Duplodnaviria;Heunggongvirae;Uroviricota;Caudoviricetes	d__Bacteria;p__Desulfobacterota;c__Desulfovibrionia;o__Desulfovibrionales;f__Desulfovibrionaceae;g__Bilophila;s__Bilophila wadsworthia	1	0	0	1
vOTU_1244	12629	No	738	738	No	No	SpadesMetaV	Low-quality	ND	No	No	Viruses;Duplodnaviria;Heunggongvirae;Uroviricota;Caudoviricetes	d__Bacteria;p__Firmicutes;c__Bacilli;o__Erysipelotrichales;f__Erysipelatoclostridiaceae;g__Faecalibacillus;s__Faecalibacillus faecis	1	0	0	1
vOTU_1245	12334	Yes	270	270	No	No	SpadesMetaV	Complete	non-temperate	No	No	Viruses;Duplodnaviria;Heunggongvirae;Uroviricota;Caudoviricetes	ND	1	1	0	1
vOTU_1246	11813	No	OUT/SINGLE	OUT/SINGLE/OVER	No	No	SpadesMetaV	Low-quality	ND	No	No	Viruses;Duplodnaviria;Heunggongvirae;Uroviricota;Caudoviricetes	d__Bacteria;p__Firmicutes_A;c__Clostridia;o__Lachnospirales;f__Lachnospiraceae;g__Agathobacter;s__Agathobacter rectalis	1	0	0	0
vOTU_1247	11198	Yes	OUT/SINGLE	OUT/SINGLE/OVER	Yes	No	SpadesMetaV	Not-determined	ND	No	No	Viruses;Duplodnaviria;Heunggongvirae;Uroviricota;Caudoviricetes	d__Bacteria;p__Firmicutes_A;c__Clostridia;o__Oscillospirales;f__Ruminococcaceae;g__Ruminococcus_C;s__Ruminococcus_C callidus	1	0	0	1
vOTU_1248	11014	Yes	839	839	No	No	SpadesMetaV	Low-quality	ND	No	No	ND	d__Bacteria;p__Firmicutes_A;c__Clostridia;o__Oscillospirales;f__Ruminococcaceae;g__Gemmiger;s__Gemmiger qucibialis	0	0	0	1
vOTU_1249	10539	No	755	755	No	No	SpadesMetaV	Low-quality	ND	No	No	Viruses;Duplodnaviria;Heunggongvirae;Uroviricota;Caudoviricetes	ND	1	0	0	1
vOTU_1250	10533	No	OUT/SINGLE	OUT/SINGLE/OVER	No	No	SpadesMetaV	Low-quality	ND	No	No	Viruses;Duplodnaviria;Heunggongvirae;Uroviricota;Caudoviricetes	d__Bacteria;p__Firmicutes_A;c__Clostridia;o__Oscillospirales;f__Ruminococcaceae;g__Angelakisella;s__Angelakisella sp900547385	1	0	0	1
vOTU_1251	6709	No	876	876	No	No	SpadesMetaV	Not-determined	ND	No	No	ND	d__Bacteria;p__Bacteroidota;c__Bacteroidia;o__Bacteroidales;f__Bacteroidaceae;g__Bacteroides;s__Bacteroides uniformis	1	0	0	0
vOTU_1252	62625	Yes	105	105	No	No	SpadesMetaV	High-quality	temperate	No	No	Viruses;Duplodnaviria;Heunggongvirae;Uroviricota;Caudoviricetes	d__Bacteria;p__Firmicutes_A;c__Clostridia;o__Lachnospirales;f__Lachnospiraceae;g__Mediterraneibacter;s__Mediterraneibacter massiliensis	1	1	1	1
vOTU_1253	80315	No	467	467	No	No	SpadesMetaV	Complete	non-temperate	No	No	Viruses;Duplodnaviria;Heunggongvirae;Uroviricota;Caudoviricetes	d__Bacteria;p__Bacteroidota;c__Bacteroidia;o__Bacteroidales;f__Bacteroidaceae;g__Bacteroides;s__Bacteroides finegoldii	1	1	1	1
vOTU_1254	58068	Yes	299	299	No	No	SpadesMetaV	Complete	temperate	No	No	Viruses;Duplodnaviria;Heunggongvirae;Uroviricota;Caudoviricetes	ND	1	1	1	1
vOTU_1255	38112	No	312	312	No	No	SpadesMetaV	Complete	temperate	No	No	Viruses;Duplodnaviria;Heunggongvirae;Uroviricota;Caudoviricetes	ND	1	1	1	1
vOTU_1256	36886	No	430	430	No	No	SpadesMetaV	Complete	temperate	No	No	Viruses;Duplodnaviria;Heunggongvirae;Uroviricota;Caudoviricetes	d__Bacteria;p__Actinobacteriota;c__Actinomycetia;o__Actinomycetales;f__Bifidobacteriaceae;g__Bifidobacterium;s__Bifidobacterium aerophilum	1	1	1	1
vOTU_1257	33552	No	288;298	OUT/SINGLE/OVER	No	No	SpadesMetaV	Complete	temperate	No	No	Viruses;Duplodnaviria;Heunggongvirae;Uroviricota;Caudoviricetes	d__Bacteria;p__Firmicutes_A;c__Clostridia;o__Lachnospirales;f__Lachnospiraceae;g__Enterocloster;s__Enterocloster bolteae	1	1	0	1
vOTU_1258	16000	No	723	723	No	No	SpadesMetaV	Low-quality	ND	No	No	Viruses;Duplodnaviria;Heunggongvirae;Uroviricota;Caudoviricetes	d__Bacteria;p__Firmicutes_A;c__Clostridia;o__Oscillospirales;f__Oscillospiraceae;g__ER4;s__ER4 sp900768135	1	0	0	0
vOTU_1259	6225	Yes	763	763	No	No	SpadesMetaV	Complete	non-temperate	No	No	Viruses;Monodnaviria;Sangervirae;Phixviricota;Malgrandaviricetes;Petitvirales;Microviridae	ND	1	1	0	0
vOTU_1260	5697	Yes	808	808	No	No	SpadesMetaV	Complete	non-temperate	No	No	Viruses;Monodnaviria;Sangervirae;Phixviricota;Malgrandaviricetes;Petitvirales;Microviridae	d__Bacteria;p__Firmicutes_A;c__Clostridia;o__Oscillospirales;f__Ruminococcaceae;g__Faecalibacterium;s__Faecalibacterium sp900758465	1	1	0	1
vOTU_1261	216698	No	450;479	OUT/SINGLE/OVER	No	No	SpadesMetaV	Complete	non-temperate	No	No	Viruses;Duplodnaviria;Heunggongvirae;Uroviricota;Caudoviricetes	d__Bacteria;p__Firmicutes_A;c__Clostridia;o__Oscillospirales;f__Ruminococcaceae;g__Ruminococcus_C;s__Ruminococcus_C callidus	1	1	1	1
vOTU_1262	161736	Yes	316	316	No	No	SpadesMetaV	Complete	non-temperate	No	No	Viruses;Duplodnaviria;Heunggongvirae;Uroviricota;Caudoviricetes	d__Bacteria;p__Bacteroidota;c__Bacteroidia;o__Bacteroidales;f__Marinifilaceae;g__Odoribacter;s__Odoribacter splanchnicus	1	1	0	1
vOTU_1263	34875	Yes	54	54	No	No	SpadesMetaV	High-quality	temperate	No	No	Viruses;Duplodnaviria;Heunggongvirae;Uroviricota;Caudoviricetes	d__Bacteria;p__Firmicutes_A;c__Clostridia_A;o__Christensenellales;f__Christensenellaceae;g__NSJ-63;s__NSJ-63 sp014384805	1	1	1	1
vOTU_1264	100125	No	327	327	No	No	SpadesMetaV	Complete	non-temperate	No	No	Viruses;Duplodnaviria;Heunggongvirae;Uroviricota;Caudoviricetes;Crassvirales	ND	1	1	0	1
vOTU_1265	81037	No	61	61	No	No	SpadesMetaV	Complete	temperate	No	No	Viruses;Duplodnaviria;Heunggongvirae;Uroviricota;Caudoviricetes	d__Bacteria;p__Firmicutes_A;c__Clostridia;o__Lachnospirales;f__Lachnospiraceae;g__Blautia_A;s__Blautia_A sp003477525	1	1	1	1
vOTU_1266	38530	No	OUT/SINGLE	OUT/SINGLE/OVER	No	No	SpadesMetaV	High-quality	temperate	No	No	Viruses;Duplodnaviria;Heunggongvirae;Uroviricota;Caudoviricetes	d__Bacteria;p__Firmicutes_A;c__Clostridia;o__Oscillospirales;f__Oscillospiraceae;g__CAG-83;s__CAG-83 sp000431575	1	1	1	1
vOTU_1267	46033	Yes	OUT/SINGLE	OUT/SINGLE/OVER	Yes	No	SpadesMetaV	Complete	non-temperate	No	No	Viruses;Duplodnaviria;Heunggongvirae;Uroviricota;Caudoviricetes	ND	1	1	1	1
vOTU_1268	44788	Yes	46	46	No	No	SpadesMetaV	Complete	temperate	No	No	Viruses;Duplodnaviria;Heunggongvirae;Uroviricota;Caudoviricetes	ND	1	1	1	1
vOTU_1269	43121	No	22	22	No	No	SpadesMetaV	Complete	temperate	No	No	Viruses;Duplodnaviria;Heunggongvirae;Uroviricota;Caudoviricetes	d__Bacteria;p__Firmicutes_A;c__Clostridia;o__Oscillospirales;f__Oscillospiraceae;g__CAG-83;s__CAG-83 sp900554275	1	1	1	1
vOTU_1270	42045	Yes	OUT/SINGLE	OUT/SINGLE/OVER	Yes	No	SpadesMetaV	Complete	temperate	No	No	Viruses;Duplodnaviria;Heunggongvirae;Uroviricota;Caudoviricetes	ND	1	1	0	1
vOTU_1271	41446	Yes	130;933	OUT/SINGLE/OVER	No	No	SpadesMetaV	Complete	temperate	No	No	Viruses;Duplodnaviria;Heunggongvirae;Uroviricota;Caudoviricetes	d__Bacteria;p__Firmicutes_B;c__Dehalobacteriia;o__UBA4068;f__UBA4068;g__HGM13862;s__HGM13862 sp900760825	1	1	0	1
vOTU_1272	40920	No	252	252	No	No	SpadesMetaV	Complete	temperate	No	No	Viruses;Duplodnaviria;Heunggongvirae;Uroviricota;Caudoviricetes	d__Bacteria;p__Firmicutes_A;c__Clostridia;o__Oscillospirales;f__Acutalibacteraceae;g__CAG-177;s__CAG-177 sp003514385	1	1	1	1
vOTU_1273	40600	Yes	31	31	No	No	SpadesMetaV	Complete	temperate	No	No	Viruses;Duplodnaviria;Heunggongvirae;Uroviricota;Caudoviricetes	d__Bacteria;p__Firmicutes_A;c__Clostridia;o__Lachnospirales;f__Lachnospiraceae;g__Dorea;s__Dorea formicigenerans	1	1	1	1
vOTU_1274	40184	Yes	OUT/SINGLE	OUT/SINGLE/OVER	Yes	No	SpadesMetaV	Complete	temperate	No	No	Viruses;Duplodnaviria;Heunggongvirae;Uroviricota;Caudoviricetes	ND	1	1	1	1
vOTU_1275	39500	No	496	496	No	No	SpadesMetaV	Complete	temperate	No	No	Viruses;Duplodnaviria;Heunggongvirae;Uroviricota;Caudoviricetes	d__Bacteria;p__Firmicutes_A;c__Clostridia;o__Oscillospirales;f__Oscillospiraceae;g__UBA738;s__UBA738 sp003522945	1	1	0	0
vOTU_1276	36976	Yes	28;560	OUT/SINGLE/OVER	No	No	SpadesMetaV	Complete	temperate	No	No	Viruses;Duplodnaviria;Heunggongvirae;Uroviricota;Caudoviricetes	d__Bacteria;p__Firmicutes_A;c__Clostridia;o__Oscillospirales;f__Oscillospiraceae;g__CAG-170;s__CAG-170 sp000432135	1	1	0	1
vOTU_1277	35257	No	70	70	No	No	SpadesMetaV	Complete	temperate	No	No	Viruses;Duplodnaviria;Heunggongvirae;Uroviricota;Caudoviricetes	ND	1	1	1	1
vOTU_1278	34848	No	616	616	No	No	SpadesMetaV	Complete	temperate	No	No	Viruses;Duplodnaviria;Heunggongvirae;Uroviricota;Caudoviricetes	d__Bacteria;p__Firmicutes_A;c__Clostridia_A;o__Christensenellales;f__Borkfalkiaceae;g__QALS01;s__QALS01 sp003150575	1	1	1	1
vOTU_1279	34199	Yes	15	15	No	No	SpadesMetaV	Complete	temperate	No	No	Viruses;Duplodnaviria;Heunggongvirae;Uroviricota;Caudoviricetes	ND	1	1	1	1
vOTU_1280	32408	Yes	272	272	No	No	SpadesMetaV	Complete	non-temperate	No	No	Viruses;Duplodnaviria;Heunggongvirae;Uroviricota;Caudoviricetes	d__Bacteria;p__Firmicutes_A;c__Clostridia;o__Oscillospirales;f__Acutalibacteraceae;g__Clostridium_A;s__Clostridium_A leptum	1	1	1	1
vOTU_1281	29976	No	70	70	No	No	SpadesMetaV	Complete	temperate	No	No	Viruses;Duplodnaviria;Heunggongvirae;Uroviricota;Caudoviricetes	d__Bacteria;p__Firmicutes_A;c__Clostridia;o__Oscillospirales;f__CAG-382;g__UCG-010;s__UCG-010 sp003150215	1	1	0	1
vOTU_1282	9257	Yes	OUT/SINGLE	OUT/SINGLE/OVER	Yes	No	SpadesMetaV	Low-quality	ND	No	No	Viruses;Duplodnaviria;Heunggongvirae;Uroviricota;Caudoviricetes	ND	1	0	0	0
vOTU_1283	8176	Yes	541	541	No	No	SpadesMetaV	Low-quality	ND	No	No	ND	d__Bacteria;p__Firmicutes_A;c__Clostridia;o__Lachnospirales;f__Lachnospiraceae;g__Muricomes;s__Muricomes sp001517425	0	0	0	1
vOTU_1284	6208	Yes	763	763	No	No	SpadesMetaV	Complete	non-temperate	No	No	Viruses;Monodnaviria;Sangervirae;Phixviricota;Malgrandaviricetes;Petitvirales;Microviridae	ND	1	1	0	1
vOTU_1285	5334	No	580	580	No	No	SpadesMetaV	Complete	non-temperate	No	No	Viruses;Monodnaviria;Sangervirae;Phixviricota;Malgrandaviricetes;Petitvirales;Microviridae	d__Bacteria;p__Firmicutes_A;c__Clostridia;o__Peptostreptococcales;f__Anaerovoracaceae;g__CAG-145;s__CAG-145 sp900540145	1	1	0	1
vOTU_1286	5083	Yes	OUT/SINGLE	OUT/SINGLE/OVER	Yes	No	SpadesMetaV	Low-quality	ND	No	No	ND	ND	1	0	0	0
vOTU_1287	117441	No	OUT/SINGLE	OUT/SINGLE/OVER	No	No	SpadesMetaV	Medium-quality	ND	No	No	Viruses;Duplodnaviria;Heunggongvirae;Uroviricota;Caudoviricetes	d__Bacteria;p__Firmicutes_A;c__Clostridia;o__Monoglobales_A;f__UBA9506;g__UBA9506;s__UBA9506 sp003506415	1	1	0	1
vOTU_1288	46575	No	406	406	No	No	SpadesMetaV	Medium-quality	ND	No	No	Viruses;Duplodnaviria;Heunggongvirae;Uroviricota;Caudoviricetes	d__Bacteria;p__Firmicutes_A;c__Clostridia_A;o__Christensenellales;f__CAG-74;g__SFMI01;s__SFMI01 sp004556155	1	1	1	1
vOTU_1289	44857	Yes	275	275	Yes	No	SpadesMetaV	High-quality	temperate	No	No	Viruses;Duplodnaviria;Heunggongvirae;Uroviricota;Caudoviricetes	d__Bacteria;p__Firmicutes_A;c__Clostridia;o__Peptostreptococcales;f__Anaerovoracaceae;g__UBA1191;s__UBA1191 sp900543485	1	1	1	1
vOTU_1290	42869	No	214	214	No	No	SpadesMetaV	High-quality	temperate	No	No	Viruses;Duplodnaviria;Heunggongvirae;Uroviricota;Caudoviricetes	d__Bacteria;p__Firmicutes_A;c__Clostridia;o__Lachnospirales;f__Lachnospiraceae;g__Agathobacter;s__Agathobacter rectalis	1	1	1	1
vOTU_1291	42422	No	83	83	No	No	SpadesMetaV	High-quality	temperate	No	No	Viruses;Duplodnaviria;Heunggongvirae;Uroviricota;Caudoviricetes	d__Bacteria;p__Firmicutes_A;c__Clostridia;o__Lachnospirales;f__Lachnospiraceae;g__Enterocloster;s__Enterocloster asparagiformis	1	1	0	1
vOTU_1292	39451	Yes	94	94	No	No	SpadesMetaV	Low-quality	ND	No	No	Viruses;Duplodnaviria;Heunggongvirae;Uroviricota;Caudoviricetes	d__Bacteria;p__Bacteroidota;c__Bacteroidia;o__Bacteroidales;f__Tannerellaceae;g__Parabacteroides;s__Parabacteroides merdae	1	0	0	1
vOTU_1293	39371	No	23	23	No	No	SpadesMetaV	High-quality	temperate	No	No	Viruses;Duplodnaviria;Heunggongvirae;Uroviricota;Caudoviricetes	d__Bacteria;p__Firmicutes_A;c__Clostridia;o__Oscillospirales;f__Butyricicoccaceae;g__Agathobaculum;s__Agathobaculum sp900291975	1	1	1	1
vOTU_1294	39211	No	299	299	No	No	SpadesMetaV	Medium-quality	ND	No	No	Viruses;Duplodnaviria;Heunggongvirae;Uroviricota;Caudoviricetes	d__Bacteria;p__Firmicutes_A;c__Clostridia;o__Monoglobales_A;f__UBA1381;g__CAG-41;s__CAG-41 sp900066215	1	1	0	1
vOTU_1295	38298	Yes	137;812	OUT/SINGLE/OVER	No	No	SpadesMetaV	High-quality	temperate	No	No	Viruses;Duplodnaviria;Heunggongvirae;Uroviricota;Caudoviricetes	ND	1	1	1	1
vOTU_1296	38081	Yes	272	272	No	No	SpadesMetaV	High-quality	temperate	No	No	Viruses;Duplodnaviria;Heunggongvirae;Uroviricota;Caudoviricetes	ND	1	1	1	1
vOTU_1297	37972	No	451	451	No	No	SpadesMetaV	High-quality	temperate	No	No	Viruses;Duplodnaviria;Heunggongvirae;Uroviricota;Caudoviricetes	ND	1	1	1	1
vOTU_1298	37970	Yes	47	47	No	No	SpadesMetaV	Medium-quality	ND	No	No	Viruses;Duplodnaviria;Heunggongvirae;Uroviricota;Caudoviricetes	d__Bacteria;p__Firmicutes_A;c__Clostridia;o__Lachnospirales;f__Anaerotignaceae;g__UMGS1670;s__UMGS1670 sp900553995	1	1	1	1
vOTU_1299	37778	Yes	23	23	No	No	SpadesMetaV	High-quality	temperate	No	No	Viruses;Duplodnaviria;Heunggongvirae;Uroviricota;Caudoviricetes	ND	1	1	1	1
vOTU_1300	35274	No	45	45	No	No	SpadesMetaV	High-quality	temperate	No	No	Viruses;Duplodnaviria;Heunggongvirae;Uroviricota;Caudoviricetes	d__Bacteria;p__Firmicutes_A;c__Clostridia;o__Peptostreptococcales;f__Anaerovoracaceae;g__CAG-238;s__CAG-238 sp900551415	1	1	0	1
vOTU_1301	34937	No	376	376	No	No	SpadesMetaV	High-quality	temperate	No	No	Viruses;Duplodnaviria;Heunggongvirae;Uroviricota;Caudoviricetes	d__Bacteria;p__Actinobacteriota;c__Coriobacteriia;o__Coriobacteriales;f__Coriobacteriaceae;g__Collinsella;s__Collinsella sp900545075	1	1	1	1
vOTU_1302	33899	No	38	38	No	No	SpadesMetaV	Medium-quality	ND	No	No	Viruses;Duplodnaviria;Heunggongvirae;Uroviricota;Caudoviricetes	d__Bacteria;p__Firmicutes_A;c__Clostridia;o__Lachnospirales;f__Lachnospiraceae;g__Eubacterium_I;s__Eubacterium_I ramulus	1	1	1	1
vOTU_1303	30699	No	18	18	No	No	SpadesMetaV	Medium-quality	ND	No	No	Viruses;Duplodnaviria;Heunggongvirae;Uroviricota;Caudoviricetes	d__Bacteria;p__Firmicutes_A;c__Clostridia;o__Oscillospirales;f__Oscillospiraceae;g__Flavonifractor;s__Flavonifractor plautii	1	1	1	1
vOTU_1304	30059	No	882	882	No	No	SpadesMetaV	Medium-quality	ND	No	No	Viruses;Duplodnaviria;Heunggongvirae;Uroviricota;Caudoviricetes	d__Bacteria;p__Desulfobacterota;c__Desulfovibrionia;o__Desulfovibrionales;f__Desulfovibrionaceae;g__Bilophila;s__Bilophila wadsworthia	1	1	1	1
vOTU_1305	29682	No	OUT/SINGLE	OUT/SINGLE/OVER	No	No	SpadesMetaV	Low-quality	ND	No	No	Viruses;Duplodnaviria;Heunggongvirae;Uroviricota;Caudoviricetes	d__Bacteria;p__Firmicutes_A;c__Clostridia;o__Oscillospirales;f__CAG-272;g__UMGS1696;s__UMGS1696 sp900753285	1	0	0	1
vOTU_1306	29397	Yes	120	120	No	No	SpadesMetaV	High-quality	temperate	No	No	Viruses;Duplodnaviria;Heunggongvirae;Uroviricota;Caudoviricetes	d__Bacteria;p__Firmicutes_A;c__Clostridia;o__Oscillospirales;f__Oscillospiraceae;g__CAG-103;s__CAG-103 sp900543625	1	1	1	1
vOTU_1307	28939	Yes	OUT/SINGLE	OUT/SINGLE/OVER	Yes	No	SpadesMetaV	Low-quality	ND	No	No	Viruses;Duplodnaviria;Heunggongvirae;Uroviricota;Caudoviricetes	d__Bacteria;p__Bacteroidota;c__Bacteroidia;o__Bacteroidales;f__Bacteroidaceae;g__Bacteroides;s__Bacteroides ovatus	1	0	0	0
vOTU_1308	26913	Yes	70	70	No	No	SpadesMetaV	Medium-quality	ND	No	No	Viruses;Duplodnaviria;Heunggongvirae;Uroviricota;Caudoviricetes	ND	1	1	1	1
vOTU_1309	24261	No	132	132	No	No	SpadesMetaV	Medium-quality	ND	No	No	Viruses;Duplodnaviria;Heunggongvirae;Uroviricota;Caudoviricetes	ND	1	1	0	1
vOTU_1310	23034	Yes	OUT/SINGLE	OUT/SINGLE/OVER	Yes	No	SpadesMetaV	Medium-quality	ND	No	No	Viruses;Duplodnaviria;Heunggongvirae;Uroviricota;Caudoviricetes	ND	1	1	1	1
vOTU_1311	22376	No	591	591	No	No	SpadesMetaV	Medium-quality	ND	No	No	Viruses;Duplodnaviria;Heunggongvirae;Uroviricota;Caudoviricetes	d__Bacteria;p__Firmicutes_A;c__Clostridia;o__Lachnospirales;f__Lachnospiraceae;g__Mediterraneibacter;s__Mediterraneibacter torques	1	1	0	1
vOTU_1312	20495	No	394;472	OUT/SINGLE/OVER	No	No	SpadesMetaV	Low-quality	ND	No	No	Viruses;Duplodnaviria;Heunggongvirae;Uroviricota;Caudoviricetes	d__Bacteria;p__Firmicutes_A;c__Clostridia;o__Oscillospirales;f__Ruminococcaceae;g__Ruminococcus_C;s__Ruminococcus_C callidus	1	0	0	0
vOTU_1313	20195	Yes	OUT/SINGLE	OUT/SINGLE/OVER	Yes	No	SpadesMetaV	Not-determined	ND	No	No	Viruses;Duplodnaviria;Heunggongvirae;Uroviricota;Caudoviricetes	d__Bacteria;p__Bacteroidota;c__Bacteroidia;o__Bacteroidales;f__Bacteroidaceae;g__Bacteroides;s__Bacteroides finegoldii	1	0	0	0
vOTU_1314	18911	No	10	10	No	No	SpadesMetaV	Medium-quality	ND	No	No	Viruses;Duplodnaviria;Heunggongvirae;Uroviricota;Caudoviricetes	ND	1	1	1	1
vOTU_1315	18088	Yes	689	689	No	No	SpadesMetaV	Complete	non-temperate	No	No	Viruses;Duplodnaviria;Heunggongvirae;Uroviricota;Caudoviricetes	ND	1	1	1	1
vOTU_1316	17674	Yes	OUT/SINGLE	OUT/SINGLE/OVER	Yes	No	SpadesMetaV	Low-quality	ND	No	No	Viruses;Duplodnaviria;Heunggongvirae;Uroviricota;Caudoviricetes	ND	1	0	0	0
vOTU_1317	17544	No	673	673	No	No	SpadesMetaV	Low-quality	ND	No	No	Viruses;Duplodnaviria;Heunggongvirae;Uroviricota;Caudoviricetes	d__Bacteria;p__Bacteroidota;c__Bacteroidia;o__Bacteroidales;f__Bacteroidaceae;g__Bacteroides;s__Bacteroides ovatus	1	0	0	0
vOTU_1318	16759	No	8	8	No	No	SpadesMetaV	Medium-quality	ND	No	No	Viruses;Duplodnaviria;Heunggongvirae;Uroviricota;Caudoviricetes	ND	1	1	1	1
vOTU_1319	16627	Yes	8	8	No	No	SpadesMetaV	Medium-quality	ND	No	No	Viruses;Duplodnaviria;Heunggongvirae;Uroviricota;Caudoviricetes	ND	1	1	1	1
vOTU_1320	16478	No	8	8	No	No	SpadesMetaV	Medium-quality	ND	No	No	Viruses;Duplodnaviria;Heunggongvirae;Uroviricota;Caudoviricetes	ND	1	1	1	1
vOTU_1321	16309	Yes	886	886	No	No	SpadesMetaV	Medium-quality	ND	No	No	Viruses;Duplodnaviria;Heunggongvirae;Uroviricota;Caudoviricetes	ND	1	1	1	1
vOTU_1322	16288	Yes	137	137	No	No	SpadesMetaV	Medium-quality	ND	No	No	Viruses;Duplodnaviria;Heunggongvirae;Uroviricota;Caudoviricetes	d__Bacteria;p__Firmicutes_A;c__Clostridia;o__Lachnospirales;f__Lachnospiraceae;g__Muricomes;s__Muricomes sp000509105	1	1	1	1
vOTU_1323	15660	Yes	8	8	No	No	SpadesMetaV	Medium-quality	ND	No	No	Viruses;Duplodnaviria;Heunggongvirae;Uroviricota;Caudoviricetes	d__Bacteria;p__Bacteroidota;c__Bacteroidia;o__Bacteroidales;f__Tannerellaceae;g__Parabacteroides;s__Parabacteroides distasonis	1	1	1	1
vOTU_1324	14921	No	502	502	No	No	SpadesMetaV	Low-quality	ND	No	No	Viruses;Duplodnaviria;Heunggongvirae;Uroviricota;Caudoviricetes	d__Bacteria;p__Verrucomicrobiota;c__Verrucomicrobiae;o__Verrucomicrobiales;f__Akkermansiaceae;g__Akkermansia;s__Akkermansia sp004167605	1	0	1	0
vOTU_1325	14770	Yes	222;774	OUT/SINGLE/OVER	No	No	SpadesMetaV	High-quality	non-temperate	No	No	Viruses;Duplodnaviria;Heunggongvirae;Uroviricota;Caudoviricetes	ND	1	1	0	1
vOTU_1326	13832	No	238	238	No	Yes, in 27	SpadesMetaV	High-quality	non-temperate	No	No	Viruses;Duplodnaviria;Heunggongvirae;Uroviricota;Caudoviricetes	ND	1	1	0	1
vOTU_1327	13581	Yes	OUT/SINGLE	OUT/SINGLE/OVER	Yes	No	SpadesMetaV	Low-quality	ND	No	No	Viruses;Duplodnaviria;Heunggongvirae;Uroviricota;Caudoviricetes	d__Bacteria;p__Firmicutes_A;c__Clostridia;o__Oscillospirales;f__Oscillospiraceae;g__Flavonifractor;s__Flavonifractor plautii	1	0	0	1
vOTU_1328	13577	No	OUT/SINGLE	OUT/SINGLE/OVER	No	No	SpadesMetaV	Low-quality	ND	No	No	Viruses;Duplodnaviria;Heunggongvirae;Uroviricota;Caudoviricetes	d__Bacteria;p__Firmicutes_A;c__Clostridia;o__Oscillospirales;f__Ruminococcaceae;g__CAG-115;s__CAG-115 sp003531585	1	0	0	0
vOTU_1329	13027	No	221	221	No	No	SpadesMetaV	Complete	non-temperate	No	No	Viruses;Duplodnaviria;Heunggongvirae;Uroviricota;Caudoviricetes	ND	1	1	0	1
vOTU_1330	11141	No	245	245	No	No	SpadesMetaV	Low-quality	ND	No	No	Viruses;Duplodnaviria;Heunggongvirae;Uroviricota;Caudoviricetes	d__Bacteria;p__Firmicutes_A;c__Clostridia;o__Oscillospirales;f__Ruminococcaceae;g__Faecalibacterium;s__Faecalibacterium prausnitzii_D	1	0	0	0
vOTU_1331	8310	No	463	463	No	No	SpadesMetaV	Low-quality	ND	No	No	Viruses;Duplodnaviria;Heunggongvirae;Uroviricota;Caudoviricetes	d__Bacteria;p__Firmicutes_A;c__Clostridia;o__Oscillospirales;f__Oscillospiraceae;g__Flavonifractor;s__Flavonifractor sp000508885	1	0	0	1
vOTU_1332	13912	Yes	OUT/SINGLE	OUT/SINGLE/OVER	Yes	No	SpadesMetaV	Low-quality	ND	No	No	Viruses;Duplodnaviria;Heunggongvirae;Uroviricota;Caudoviricetes	d__Bacteria;p__Bacteroidota;c__Bacteroidia;o__Bacteroidales;f__Tannerellaceae;g__Parabacteroides;s__Parabacteroides distasonis	1	0	0	1
vOTU_1333	48224	Yes	293	293	No	No	SpadesMetaV	Complete	non-temperate	No	No	Viruses;Duplodnaviria;Heunggongvirae;Uroviricota;Caudoviricetes	d__Bacteria;p__Bacteroidota;c__Bacteroidia;o__Bacteroidales;f__Bacteroidaceae;g__Paraprevotella;s__Paraprevotella clara	1	1	1	1
vOTU_1334	38460	Yes	333	333	No	No	SpadesMetaV	Medium-quality	ND	No	No	Viruses;Duplodnaviria;Heunggongvirae;Uroviricota;Caudoviricetes	d__Bacteria;p__Firmicutes_A;c__Clostridia_A;o__Christensenellales;f__Christensenellaceae;g__Christensenella;s__Christensenella massiliensis	1	1	1	1
vOTU_1335	34861	Yes	333	333	No	No	SpadesMetaV	Complete	temperate	No	No	Viruses;Duplodnaviria;Heunggongvirae;Uroviricota;Caudoviricetes	d__Bacteria;p__Firmicutes_A;c__Clostridia;o__Oscillospirales;f__Ruminococcaceae;g__Anaerotruncus;s__Anaerotruncus sp014385085	1	1	1	1
vOTU_1336	8681	Yes	855	855	Yes	No	SpadesMetaV	Low-quality	ND	No	No	Viruses;Duplodnaviria;Heunggongvirae;Uroviricota;Caudoviricetes	d__Bacteria;p__Bacteroidota;c__Bacteroidia;o__Bacteroidales;f__Muribaculaceae;g__CAG-279;s__CAG-279 sp900541555	1	0	0	1
vOTU_1337	51135	Yes	OUT/SINGLE	OUT/SINGLE/OVER	Yes	No	SpadesMetaV	Medium-quality	ND	No	No	Viruses;Duplodnaviria;Heunggongvirae;Uroviricota;Caudoviricetes	ND	1	1	0	1
vOTU_1338	41309	Yes	OUT/SINGLE	OUT/SINGLE/OVER	Yes	No	SpadesMetaV	Medium-quality	ND	No	No	Viruses;Duplodnaviria;Heunggongvirae;Uroviricota;Caudoviricetes	d__Bacteria;p__Firmicutes_A;c__Clostridia;o__Oscillospirales;f__Ruminococcaceae;g__Ruminococcus_C;s__Ruminococcus_C sp000980705	1	1	0	0
vOTU_1339	39786	No	19;190	OUT/SINGLE/OVER	No	No	SpadesMetaV	High-quality	temperate	No	No	Viruses;Duplodnaviria;Heunggongvirae;Uroviricota;Caudoviricetes	d__Bacteria;p__Firmicutes_A;c__Clostridia;o__Lachnospirales;f__Lachnospiraceae;g__Anaerobutyricum;s__Anaerobutyricum soehngenii	1	1	0	1
vOTU_1340	39128	Yes	159	159	No	No	SpadesMetaV	High-quality	temperate	No	No	Viruses;Duplodnaviria;Heunggongvirae;Uroviricota;Caudoviricetes	ND	1	1	1	1
vOTU_1341	38538	No	351	351	No	No	SpadesMetaV	High-quality	non-temperate	No	No	Viruses;Duplodnaviria;Heunggongvirae;Uroviricota;Caudoviricetes	ND	1	1	1	1
vOTU_1342	37211	Yes	23	23	No	No	SpadesMetaV	High-quality	temperate	No	No	Viruses;Duplodnaviria;Heunggongvirae;Uroviricota;Caudoviricetes	d__Bacteria;p__Firmicutes_A;c__Clostridia;o__Lachnospirales;f__Lachnospiraceae;g__Mediterraneibacter;s__Mediterraneibacter sp900553885	1	1	1	1
vOTU_1343	36654	Yes	23	23	No	No	SpadesMetaV	High-quality	temperate	No	No	Viruses;Duplodnaviria;Heunggongvirae;Uroviricota;Caudoviricetes	d__Bacteria;p__Firmicutes_A;c__Clostridia;o__Peptostreptococcales;f__Anaerovoracaceae;g__CAG-145;s__CAG-145 sp900542565	1	1	0	1
vOTU_1344	35242	No	167	167	No	No	SpadesMetaV	High-quality	non-temperate	No	No	Viruses;Duplodnaviria;Heunggongvirae;Uroviricota;Caudoviricetes	d__Bacteria;p__Firmicutes_A;c__Clostridia;o__Oscillospirales;f__Butyricicoccaceae;g__Agathobaculum;s__Agathobaculum butyriciproducens	1	1	0	1
vOTU_1345	34837	Yes	272	272	No	No	SpadesMetaV	High-quality	temperate	No	No	Viruses;Duplodnaviria;Heunggongvirae;Uroviricota;Caudoviricetes	ND	1	1	1	1
vOTU_1346	34104	No	OUT/SINGLE	OUT/SINGLE/OVER	No	No	SpadesMetaV	High-quality	temperate	No	No	Viruses;Duplodnaviria;Heunggongvirae;Uroviricota;Caudoviricetes	d__Bacteria;p__Firmicutes_A;c__Clostridia;o__Lachnospirales;f__Anaerotignaceae;g__Anaerotignum;s__Anaerotignum faecicola	1	1	1	1
vOTU_1347	33980	Yes	22	22	No	No	SpadesMetaV	Medium-quality	ND	No	No	Viruses;Duplodnaviria;Heunggongvirae;Uroviricota;Caudoviricetes	ND	1	1	0	1
vOTU_1348	31453	No	242	242	No	No	SpadesMetaV	Medium-quality	ND	No	No	Viruses;Duplodnaviria;Heunggongvirae;Uroviricota;Caudoviricetes	d__Bacteria;p__Firmicutes_A;c__Clostridia;o__Oscillospirales;f__Oscillospiraceae;g__ER4;s__ER4 sp003522105	1	1	1	1
vOTU_1349	30689	Yes	408	408	No	No	SpadesMetaV	Low-quality	ND	No	No	Viruses;Duplodnaviria;Heunggongvirae;Uroviricota;Caudoviricetes	d__Bacteria;p__Firmicutes_A;c__Clostridia;o__Lachnospirales;f__Lachnospiraceae;g__Lachnospira;s__Lachnospira rogosae_A	1	0	0	0
vOTU_1350	29448	No	OUT/SINGLE	OUT/SINGLE/OVER	No	No	SpadesMetaV	Medium-quality	ND	No	No	Viruses;Duplodnaviria;Heunggongvirae;Uroviricota;Caudoviricetes	d__Bacteria;p__Firmicutes_A;c__Clostridia;o__Oscillospirales;f__Ruminococcaceae;g__Faecalibacterium;s__Faecalibacterium prausnitzii_D	1	1	0	1
vOTU_1351	29428	Yes	333	333	No	No	SpadesMetaV	Medium-quality	ND	No	No	Viruses;Duplodnaviria;Heunggongvirae;Uroviricota;Caudoviricetes	ND	1	1	1	0
vOTU_1352	28548	Yes	OUT/SINGLE	OUT/SINGLE/OVER	Yes	No	SpadesMetaV	Low-quality	ND	No	No	Viruses;Duplodnaviria;Heunggongvirae;Uroviricota;Caudoviricetes	d__Bacteria;p__Firmicutes_A;c__Clostridia;o__Lachnospirales;f__Lachnospiraceae;g__Mediterraneibacter;s__Mediterraneibacter torques	1	0	0	0
vOTU_1353	27565	Yes	OUT/SINGLE	OUT/SINGLE/OVER	Yes	No	SpadesMetaV	Not-determined	ND	No	No	Viruses;Duplodnaviria;Heunggongvirae;Uroviricota;Caudoviricetes	d__Bacteria;p__Firmicutes_A;c__Clostridia;o__Oscillospirales;f__Oscillospiraceae;g__Flavonifractor;s__Flavonifractor plautii	1	0	0	0
vOTU_1354	26191	Yes	132	132	No	No	SpadesMetaV	Medium-quality	ND	No	No	Viruses;Duplodnaviria;Heunggongvirae;Uroviricota;Caudoviricetes	ND	1	1	0	1
vOTU_1355	25254	Yes	OUT/SINGLE	OUT/SINGLE/OVER	Yes	No	SpadesMetaV	Low-quality	ND	No	No	Viruses;Duplodnaviria;Heunggongvirae;Uroviricota;Caudoviricetes	ND	1	0	1	1
vOTU_1356	24250	Yes	593;595	OUT/SINGLE/OVER	No	No	SpadesMetaV	Low-quality	ND	No	No	Viruses;Duplodnaviria;Heunggongvirae;Uroviricota;Caudoviricetes	d__Bacteria;p__Firmicutes;c__Bacilli;o__Lactobacillales;f__Streptococcaceae;g__Streptococcus;s__Streptococcus sp001556435	1	0	0	0
vOTU_1357	23257	Yes	373;924	OUT/SINGLE/OVER	No	No	SpadesMetaV	Low-quality	ND	No	No	Viruses;Duplodnaviria;Heunggongvirae;Uroviricota;Caudoviricetes	d__Bacteria;p__Firmicutes_A;c__Clostridia;o__Lachnospirales;f__Lachnospiraceae;g__Coprococcus;s__Coprococcus eutactus	1	0	0	1
vOTU_1358	22820	No	255;670	OUT/SINGLE/OVER	No	No	SpadesMetaV	Medium-quality	ND	No	No	Viruses;Duplodnaviria;Heunggongvirae;Uroviricota;Caudoviricetes	d__Bacteria;p__Firmicutes_A;c__Clostridia;o__Lachnospirales;f__Lachnospiraceae;g__Mediterraneibacter;s__Mediterraneibacter faecis	1	1	0	1
vOTU_1359	21724	Yes	882	882	No	No	SpadesMetaV	Low-quality	ND	No	No	Viruses;Duplodnaviria;Heunggongvirae;Uroviricota;Caudoviricetes	d__Bacteria;p__Desulfobacterota;c__Desulfovibrionia;o__Desulfovibrionales;f__Desulfovibrionaceae;g__Desulfovibrio;s__Desulfovibrio sp900556755	1	0	1	1
vOTU_1360	19979	Yes	OUT/SINGLE	OUT/SINGLE/OVER	Yes	No	SpadesMetaV	Low-quality	ND	No	No	Viruses;Duplodnaviria;Heunggongvirae;Uroviricota;Caudoviricetes	d__Bacteria;p__Firmicutes_A;c__Clostridia;o__Lachnospirales;f__Lachnospiraceae;g__Roseburia;s__Roseburia sp003483745	1	0	0	1
vOTU_1361	19787	No	649	649	No	No	SpadesMetaV	Medium-quality	ND	No	No	Viruses;Duplodnaviria;Heunggongvirae;Uroviricota;Caudoviricetes	d__Bacteria;p__Firmicutes_A;c__Clostridia;o__TANB77;f__CAG-508;g__CAG-245;s__CAG-245 sp000435175	1	1	0	1
vOTU_1362	19585	No	OUT/SINGLE	OUT/SINGLE/OVER	No	No	SpadesMetaV	Low-quality	ND	No	No	Viruses;Duplodnaviria;Heunggongvirae;Uroviricota;Caudoviricetes	ND	1	0	0	1
vOTU_1363	18885	Yes	349	349	Yes	No	SpadesMetaV	Low-quality	ND	No	No	Viruses;Duplodnaviria;Heunggongvirae;Uroviricota;Caudoviricetes	d__Bacteria;p__Firmicutes_A;c__Clostridia;o__Lachnospirales;f__Lachnospiraceae;g__Coprococcus;s__Coprococcus eutactus	1	0	0	1
vOTU_1364	18778	Yes	OUT/SINGLE	OUT/SINGLE/OVER	Yes	No	SpadesMetaV	Low-quality	ND	No	No	Viruses;Duplodnaviria;Heunggongvirae;Uroviricota;Caudoviricetes	ND	1	0	0	1
vOTU_1365	18198	Yes	670	670	No	No	SpadesMetaV	Low-quality	ND	No	No	Viruses;Duplodnaviria;Heunggongvirae;Uroviricota;Caudoviricetes	ND	1	0	1	1
vOTU_1366	17893	No	OUT/SINGLE	OUT/SINGLE/OVER	No	No	SpadesMetaV	Low-quality	ND	No	No	Viruses;Duplodnaviria;Heunggongvirae;Uroviricota;Caudoviricetes	ND	1	0	0	1
vOTU_1367	17335	Yes	123	123	No	No	SpadesMetaV	Not-determined	ND	No	No	Viruses;Duplodnaviria;Heunggongvirae;Uroviricota;Caudoviricetes	d__Bacteria;p__Bacteroidota;c__Bacteroidia;o__Bacteroidales;f__Bacteroidaceae;g__Prevotella;s__Prevotella sp900553465	1	0	0	0
vOTU_1368	16227	Yes	888	888	Yes	No	SpadesMetaV	Not-determined	ND	No	No	Viruses;Duplodnaviria;Heunggongvirae;Uroviricota;Caudoviricetes	d__Bacteria;p__Firmicutes_A;c__Clostridia;o__TANB77;f__CAG-508;g__CAG-269;s__CAG-269 sp000437215	1	0	0	0
vOTU_1369	16171	Yes	OUT/SINGLE	OUT/SINGLE/OVER	Yes	No	SpadesMetaV	Low-quality	ND	No	No	Viruses;Duplodnaviria;Heunggongvirae;Uroviricota;Caudoviricetes	d__Bacteria;p__Firmicutes_A;c__Clostridia;o__Lachnospirales;f__Lachnospiraceae;g__Eubacterium_F;s__Eubacterium_F sp003491505	1	0	0	1
vOTU_1370	15375	No	8	8	No	No	SpadesMetaV	Medium-quality	ND	No	No	Viruses;Duplodnaviria;Heunggongvirae;Uroviricota;Caudoviricetes	d__Bacteria;p__Firmicutes_A;c__Clostridia;o__Lachnospirales;f__Lachnospiraceae;g__Roseburia;s__Roseburia sp001940165	1	1	1	1
vOTU_1371	14793	Yes	OUT/SINGLE	OUT/SINGLE/OVER	Yes	No	SpadesMetaV	Low-quality	ND	No	No	Viruses;Duplodnaviria;Heunggongvirae;Uroviricota;Caudoviricetes	ND	1	0	0	1
vOTU_1372	14778	Yes	120	120	No	No	SpadesMetaV	Low-quality	ND	No	No	Viruses;Duplodnaviria;Heunggongvirae;Uroviricota;Caudoviricetes	d__Bacteria;p__Firmicutes_A;c__Clostridia;o__Oscillospirales;f__Oscillospiraceae;g__Flavonifractor;s__Flavonifractor plautii	1	0	0	0
vOTU_1373	14541	No	14	14	No	No	SpadesMetaV	Low-quality	ND	Yes	No	Viruses;Duplodnaviria;Heunggongvirae;Uroviricota;Caudoviricetes	ND	1	0	1	1
vOTU_1374	14317	Yes	225	225	No	No	SpadesMetaV	Low-quality	ND	Yes	No	Viruses;Duplodnaviria;Heunggongvirae;Uroviricota;Caudoviricetes	ND	1	0	0	1
vOTU_1375	14190	No	299	299	No	No	SpadesMetaV	Low-quality	ND	No	No	Viruses;Duplodnaviria;Heunggongvirae;Uroviricota;Caudoviricetes	d__Bacteria;p__Firmicutes_A;c__Clostridia;o__Lachnospirales;f__Lachnospiraceae;g__Anaerostipes;s__Anaerostipes hadrus	1	0	0	1
vOTU_1376	13961	No	377	377	No	No	SpadesMetaV	Low-quality	ND	No	No	Viruses;Duplodnaviria;Heunggongvirae;Uroviricota;Caudoviricetes	d__Bacteria;p__Firmicutes_A;c__Clostridia;o__Lachnospirales;f__Lachnospiraceae;g__Mediterraneibacter;s__Mediterraneibacter faecis	1	0	0	1
vOTU_1377	13710	No	OUT/SINGLE	OUT/SINGLE/OVER	No	No	SpadesMetaV	Low-quality	ND	No	No	Viruses;Duplodnaviria;Heunggongvirae;Uroviricota;Caudoviricetes	d__Bacteria;p__Firmicutes_A;c__Clostridia;o__Lachnospirales;f__Lachnospiraceae;g__Lachnospira;s__Lachnospira sp000436535	1	0	0	1
vOTU_1378	13312	Yes	14	14	No	No	SpadesMetaV	Low-quality	ND	Yes	No	Viruses;Duplodnaviria;Heunggongvirae;Uroviricota;Caudoviricetes	ND	1	0	1	1
vOTU_1379	13199	Yes	341	341	Yes	No	SpadesMetaV	Low-quality	ND	No	No	Viruses;Duplodnaviria;Heunggongvirae;Uroviricota;Caudoviricetes	d__Bacteria;p__Firmicutes_A;c__Clostridia;o__Oscillospirales;f__Acutalibacteraceae;g__NSJ-40;s__NSJ-40 sp014384705	1	0	0	0
vOTU_1380	12670	Yes	OUT/SINGLE	OUT/SINGLE/OVER	Yes	No	SpadesMetaV	Low-quality	ND	No	No	Viruses;Duplodnaviria;Heunggongvirae;Uroviricota;Caudoviricetes	d__Bacteria;p__Bacteroidota;c__Bacteroidia;o__Bacteroidales;f__Marinifilaceae;g__Butyricimonas;s__Butyricimonas virosa	1	0	0	0
vOTU_1381	12634	No	OUT/SINGLE	OUT/SINGLE/OVER	No	No	SpadesMetaV	Low-quality	ND	No	No	Viruses;Duplodnaviria;Heunggongvirae;Uroviricota;Caudoviricetes	d__Bacteria;p__Firmicutes_A;c__Clostridia;o__Lachnospirales;f__Lachnospiraceae;g__Lachnospira;s__Lachnospira eligens_A	1	0	0	0
vOTU_1382	12520	Yes	755	755	No	No	SpadesMetaV	Low-quality	ND	No	No	Viruses;Duplodnaviria;Heunggongvirae;Uroviricota;Caudoviricetes	ND	1	0	0	0
vOTU_1383	11467	Yes	OUT/SINGLE	OUT/SINGLE/OVER	Yes	No	SpadesMetaV	Low-quality	ND	No	No	Viruses;Duplodnaviria;Heunggongvirae;Uroviricota;Caudoviricetes	d__Bacteria;p__Firmicutes_A;c__Clostridia;o__Lachnospirales;f__Lachnospiraceae;g__Lachnospira;s__	1	0	0	0
vOTU_1384	11331	Yes	OUT/SINGLE	OUT/SINGLE/OVER	Yes	No	SpadesMetaV	Low-quality	ND	No	No	Viruses;Duplodnaviria;Heunggongvirae;Uroviricota;Caudoviricetes	ND	1	0	0	1
vOTU_1385	10998	Yes	OUT/SINGLE	OUT/SINGLE/OVER	Yes	No	SpadesMetaV	Low-quality	ND	No	No	Viruses;Duplodnaviria;Heunggongvirae;Uroviricota;Caudoviricetes	ND	1	0	0	0
vOTU_1386	3105	No	OUT/SINGLE	OUT/SINGLE/OVER	No	No	SpadesMetaV	Low-quality	ND	No	No	Viruses;Duplodnaviria;Heunggongvirae;Uroviricota;Caudoviricetes	d__Bacteria;p__Bacteroidota;c__Bacteroidia;o__Bacteroidales;f__Bacteroidaceae;g__Bacteroides;s__Bacteroides eggerthii	1	0	0	0
vOTU_1387	58814	No	140	140	No	No	SpadesMetaV	Complete	temperate	No	No	Viruses;Duplodnaviria;Heunggongvirae;Uroviricota;Caudoviricetes	d__Bacteria;p__Firmicutes_A;c__Clostridia;o__Oscillospirales;f__Ruminococcaceae;g__Faecalibacterium;s__Faecalibacterium prausnitzii_G	1	1	1	1
vOTU_1388	37396	Yes	334;855	OUT/SINGLE/OVER	No	No	SpadesMetaV	Complete	temperate	No	No	Viruses;Duplodnaviria;Heunggongvirae;Uroviricota;Caudoviricetes	ND	1	1	0	1
vOTU_1389	9763	Yes	OUT/SINGLE	OUT/SINGLE/OVER	Yes	No	SpadesMetaV	Not-determined	ND	No	No	Viruses;Duplodnaviria;Heunggongvirae;Uroviricota;Caudoviricetes	d__Bacteria;p__Verrucomicrobiota;c__Verrucomicrobiae;o__Opitutales;f__CAG-312;g__CAG-312;s__CAG-312 sp000438015	1	0	0	0
vOTU_1390	58517	No	105	105	No	No	SpadesMetaV	Complete	temperate	No	No	Viruses;Duplodnaviria;Heunggongvirae;Uroviricota;Caudoviricetes	d__Bacteria;p__Firmicutes_A;c__Clostridia;o__Lachnospirales;f__Lachnospiraceae;g__Acetatifactor;s__Acetatifactor sp002431915	1	1	0	1
vOTU_1391	57446	No	OUT/SINGLE	OUT/SINGLE/OVER	No	No	SpadesMetaV	Complete	temperate	No	No	Viruses;Duplodnaviria;Heunggongvirae;Uroviricota;Caudoviricetes	d__Bacteria;p__Firmicutes_A;c__Clostridia;o__Lachnospirales;f__Lachnospiraceae;g__Mediterraneibacter;s__Mediterraneibacter torques	1	1	1	0
vOTU_1392	53150	Yes	312;370	OUT/SINGLE/OVER	No	No	SpadesMetaV	Complete	non-temperate	No	No	Viruses;Duplodnaviria;Heunggongvirae;Uroviricota;Caudoviricetes	ND	1	1	1	1
vOTU_1393	48400	Yes	311	311	No	No	SpadesMetaV	Complete	non-temperate	No	No	Viruses;Duplodnaviria;Heunggongvirae;Uroviricota;Caudoviricetes	d__Bacteria;p__Firmicutes_A;c__Clostridia;o__Lachnospirales;f__Lachnospiraceae;g__Merdimonas;s__Merdimonas sp900553355	1	1	1	1
vOTU_1394	47513	No	OUT/SINGLE	OUT/SINGLE/OVER	No	No	SpadesMetaV	Complete	temperate	No	No	Viruses;Duplodnaviria;Heunggongvirae;Uroviricota;Caudoviricetes	d__Bacteria;p__Bacteroidota;c__Bacteroidia;o__Bacteroidales;f__Bacteroidaceae;g__Phocaeicola;s__Phocaeicola sp900554435	1	1	1	1
vOTU_1395	46837	Yes	64	64	No	No	SpadesMetaV	Complete	non-temperate	No	No	Viruses;Duplodnaviria;Heunggongvirae;Uroviricota;Caudoviricetes	d__Bacteria;p__Bacteroidota;c__Bacteroidia;o__Bacteroidales;f__Tannerellaceae;g__Parabacteroides;s__Parabacteroides merdae	1	1	1	1
vOTU_1396	45267	No	216	216	No	No	SpadesMetaV	Complete	non-temperate	No	No	Viruses;Duplodnaviria;Heunggongvirae;Uroviricota;Caudoviricetes	ND	1	1	1	1
vOTU_1397	45111	No	512	512	No	No	SpadesMetaV	Complete	temperate	No	No	Viruses;Duplodnaviria;Heunggongvirae;Uroviricota;Caudoviricetes	d__Bacteria;p__Firmicutes_C;c__Negativicutes;o__Acidaminococcales;f__Acidaminococcaceae;g__Phascolarctobacterium;s__Phascolarctobacterium faecium	1	1	0	1
vOTU_1398	42302	No	22	22	No	No	SpadesMetaV	Complete	temperate	No	No	Viruses;Duplodnaviria;Heunggongvirae;Uroviricota;Caudoviricetes	ND	1	1	1	1
vOTU_1399	41675	No	OUT/SINGLE	OUT/SINGLE/OVER	No	No	SpadesMetaV	Complete	temperate	No	No	Viruses;Duplodnaviria;Heunggongvirae;Uroviricota;Caudoviricetes	d__Bacteria;p__Firmicutes_A;c__Clostridia;o__Oscillospirales;f__Oscillospiraceae;g__Flavonifractor;s__Flavonifractor sp900549795	1	1	1	1
vOTU_1400	39046	Yes	OUT/SINGLE	OUT/SINGLE/OVER	Yes	No	SpadesMetaV	Complete	non-temperate	No	No	Viruses;Duplodnaviria;Heunggongvirae;Uroviricota;Caudoviricetes	d__Bacteria;p__Firmicutes_A;c__Clostridia;o__Peptostreptococcales;f__Peptostreptococcaceae;g__Romboutsia_B;s__Romboutsia_B maritimum	1	1	1	1
vOTU_1401	38074	No	306	306	No	No	SpadesMetaV	Complete	temperate	No	No	Viruses;Duplodnaviria;Heunggongvirae;Uroviricota;Caudoviricetes	d__Bacteria;p__Firmicutes_A;c__Clostridia;o__Lachnospirales;f__Lachnospiraceae;g__Mediterraneibacter;s__Mediterraneibacter torques	1	1	0	1
vOTU_1402	37555	Yes	117	117	No	No	SpadesMetaV	Complete	temperate	No	No	Viruses;Duplodnaviria;Heunggongvirae;Uroviricota;Caudoviricetes	d__Bacteria;p__Firmicutes_A;c__Clostridia;o__Oscillospirales;f__Ruminococcaceae;g__Faecalibacterium;s__Faecalibacterium prausnitzii_A	1	1	1	1
vOTU_1403	37192	No	620	620	No	No	SpadesMetaV	Complete	non-temperate	No	No	Viruses;Duplodnaviria;Heunggongvirae;Uroviricota;Caudoviricetes	d__Bacteria;p__Bacteroidota;c__Bacteroidia;o__Bacteroidales;f__Rikenellaceae;g__Alistipes;s__Alistipes putredinis	1	1	0	1
vOTU_1404	36738	No	134	134	No	No	SpadesMetaV	Medium-quality	ND	No	No	Viruses;Duplodnaviria;Heunggongvirae;Uroviricota;Caudoviricetes	d__Bacteria;p__Firmicutes_A;c__Clostridia;o__Oscillospirales;f__UMGS1783;g__UMGS1783;s__UMGS1783 sp900555065	1	1	1	1
vOTU_1405	36180	Yes	233	233	Yes	No	SpadesMetaV	Complete	non-temperate	No	No	Viruses;Duplodnaviria;Heunggongvirae;Uroviricota;Caudoviricetes	ND	1	1	0	1
vOTU_1406	35881	Yes	272	272	No	No	SpadesMetaV	Complete	temperate	No	No	Viruses;Duplodnaviria;Heunggongvirae;Uroviricota;Caudoviricetes	d__Bacteria;p__Firmicutes_A;c__Clostridia;o__Oscillospirales;f__Acutalibacteraceae;g__Clostridium_A;s__Clostridium_A leptum	1	1	1	1
vOTU_1407	13505	No	617	617	No	No	SpadesMetaV	Low-quality	ND	No	No	Viruses;Duplodnaviria;Heunggongvirae;Uroviricota;Caudoviricetes	d__Bacteria;p__Firmicutes_A;c__Clostridia;o__Monoglobales_A;f__UBA1381;g__CAG-41;s__CAG-41 sp900066215	1	0	0	1
vOTU_1408	11774	Yes	OUT/SINGLE	OUT/SINGLE/OVER	Yes	No	SpadesMetaV	Low-quality	ND	No	No	Viruses;Duplodnaviria;Heunggongvirae;Uroviricota;Caudoviricetes	ND	1	0	1	1
vOTU_1409	8890	Yes	420	420	No	No	SpadesMetaV	Low-quality	ND	No	No	Viruses;Duplodnaviria;Heunggongvirae;Uroviricota;Caudoviricetes	d__Bacteria;p__Firmicutes_A;c__Clostridia;o__Oscillospirales;f__Ruminococcaceae;g__Faecalibacterium;s__Faecalibacterium prausnitzii_D	1	0	0	1
vOTU_1410	7413	Yes	538;542	OUT/SINGLE/OVER	No	No	SpadesMetaV	Low-quality	ND	No	No	Viruses;Duplodnaviria;Heunggongvirae;Uroviricota;Caudoviricetes	ND	1	0	0	0
vOTU_1411	7404	Yes	OUT/SINGLE	OUT/SINGLE/OVER	Yes	No	SpadesMetaV	Low-quality	ND	No	No	Viruses;Duplodnaviria;Heunggongvirae;Uroviricota;Caudoviricetes	ND	1	0	0	1
vOTU_1412	5668	Yes	763	763	No	No	SpadesMetaV	Complete	non-temperate	No	No	Viruses;Monodnaviria;Sangervirae;Phixviricota;Malgrandaviricetes;Petitvirales;Microviridae	ND	1	1	0	1
vOTU_1413	5649	Yes	931	931	Yes	No	SpadesMetaV	Complete	non-temperate	No	No	Viruses;Monodnaviria;Sangervirae;Phixviricota;Malgrandaviricetes;Petitvirales;Microviridae	ND	1	1	0	1
vOTU_1414	3198	Yes	OUT/SINGLE	OUT/SINGLE/OVER	Yes	No	SpadesMetaV	Low-quality	ND	No	No	Viruses;Duplodnaviria;Heunggongvirae;Uroviricota;Caudoviricetes	d__Bacteria;p__Firmicutes_A;c__Clostridia;o__Oscillospirales;f__Oscillospiraceae;g__An92;s__An92 sp009935845	1	0	0	0
vOTU_1415	106088	No	21;958	OUT/SINGLE/OVER	No	No	SpadesMetaV	High-quality	temperate	No	No	Viruses;Duplodnaviria;Heunggongvirae;Uroviricota;Caudoviricetes	ND	1	1	0	1
vOTU_1416	70130	No	OUT/SINGLE	OUT/SINGLE/OVER	No	No	SpadesMetaV	Low-quality	ND	No	No	Viruses;Duplodnaviria;Heunggongvirae;Uroviricota;Caudoviricetes	d__Bacteria;p__Firmicutes_A;c__Clostridia_A;o__Christensenellales;f__CAG-74;g__Firm-11;s__Firm-11 sp900540045	1	0	1	1
vOTU_1417	59135	Yes	OUT/SINGLE	OUT/SINGLE/OVER	Yes	No	SpadesMetaV	Medium-quality	ND	No	No	Viruses;Duplodnaviria;Heunggongvirae;Uroviricota;Caudoviricetes	d__Bacteria;p__Patescibacteria;c__Gracilibacteria;o__Absconditabacterales;f__X112;g__HOT-345;s__HOT-345 sp013333605	1	1	0	1
vOTU_1418	43443	No	148;613	OUT/SINGLE/OVER	No	No	SpadesMetaV	High-quality	temperate	No	No	Viruses;Duplodnaviria;Heunggongvirae;Uroviricota;Caudoviricetes	d__Bacteria;p__Bacteroidota;c__Bacteroidia;o__Bacteroidales;f__Rikenellaceae;g__Alistipes_A;s__Alistipes_A indistinctus	1	1	1	1
vOTU_1419	42038	Yes	98	98	No	No	SpadesMetaV	High-quality	temperate	No	No	Viruses;Duplodnaviria;Heunggongvirae;Uroviricota;Caudoviricetes	d__Bacteria;p__Firmicutes_A;c__Clostridia;o__Oscillospirales;f__Oscillospiraceae;g__Lawsonibacter;s__	1	1	1	1
vOTU_1420	38321	No	31	31	No	No	SpadesMetaV	High-quality	temperate	No	No	Viruses;Duplodnaviria;Heunggongvirae;Uroviricota;Caudoviricetes	d__Bacteria;p__Firmicutes_A;c__Clostridia;o__Lachnospirales;f__Lachnospiraceae;g__Bariatricus;s__Bariatricus comes_A	1	1	1	1
vOTU_1421	38048	No	155	155	No	No	SpadesMetaV	Low-quality	ND	No	No	Viruses;Duplodnaviria;Heunggongvirae;Uroviricota;Caudoviricetes	d__Bacteria;p__Firmicutes_A;c__Clostridia;o__Lachnospirales;f__Lachnospiraceae;g__Clostridium_AI;s__Clostridium_AI sp002297865	1	0	0	0
vOTU_1422	37825	Yes	65	65	No	No	SpadesMetaV	High-quality	temperate	No	No	Viruses;Duplodnaviria;Heunggongvirae;Uroviricota;Caudoviricetes	d__Bacteria;p__Firmicutes_A;c__Clostridia;o__Peptostreptococcales;f__Anaerovoracaceae;g__CAG-145;s__CAG-145 sp900542565	1	1	1	1
vOTU_1423	35551	Yes	23	23	No	No	SpadesMetaV	High-quality	temperate	No	No	Viruses;Duplodnaviria;Heunggongvirae;Uroviricota;Caudoviricetes	ND	1	1	1	1
vOTU_1424	35340	Yes	54	54	No	No	SpadesMetaV	High-quality	temperate	No	No	Viruses;Duplodnaviria;Heunggongvirae;Uroviricota;Caudoviricetes	d__Bacteria;p__Firmicutes_A;c__Clostridia_A;o__Christensenellales;f__Christensenellaceae;g__Christensenella;s__Christensenella hongkongensis	1	1	1	1
vOTU_1425	34730	Yes	49;61;333	OUT/SINGLE/OVER	No	No	SpadesMetaV	Medium-quality	ND	No	No	Viruses;Duplodnaviria;Heunggongvirae;Uroviricota;Caudoviricetes	d__Bacteria;p__Firmicutes_A;c__Clostridia;o__Oscillospirales;f__Oscillospiraceae;g__Flavonifractor;s__Flavonifractor sp000508885	1	1	1	1
vOTU_1426	34677	Yes	813	813	No	No	SpadesMetaV	Medium-quality	ND	No	No	Viruses;Duplodnaviria;Heunggongvirae;Uroviricota;Caudoviricetes	ND	1	1	1	1
vOTU_1427	32724	Yes	80	80	No	No	SpadesMetaV	Medium-quality	ND	No	No	Viruses;Duplodnaviria;Heunggongvirae;Uroviricota;Caudoviricetes	d__Bacteria;p__Firmicutes_A;c__Clostridia;o__Lachnospirales;f__Lachnospiraceae;g__Enterocloster;s__Enterocloster sp001517625	1	1	0	1
vOTU_1428	31403	Yes	18	18	No	No	SpadesMetaV	Medium-quality	ND	No	No	Viruses;Duplodnaviria;Heunggongvirae;Uroviricota;Caudoviricetes	d__Bacteria;p__Firmicutes_A;c__Clostridia;o__Oscillospirales;f__Oscillospiraceae;g__Flavonifractor;s__Flavonifractor sp000508885	1	1	0	1
vOTU_1429	30129	Yes	47	47	No	No	SpadesMetaV	Medium-quality	ND	No	No	Viruses;Duplodnaviria;Heunggongvirae;Uroviricota;Caudoviricetes	d__Bacteria;p__Firmicutes_A;c__Clostridia;o__Oscillospirales;f__Oscillospiraceae;g__Lawsonibacter;s__Lawsonibacter sp900553135	1	1	1	1
vOTU_1430	29912	Yes	38	38	No	No	SpadesMetaV	High-quality	temperate	No	No	Viruses;Duplodnaviria;Heunggongvirae;Uroviricota;Caudoviricetes	ND	1	1	1	1
vOTU_1431	29655	Yes	OUT/SINGLE	OUT/SINGLE/OVER	Yes	No	SpadesMetaV	High-quality	non-temperate	No	No	Viruses;Duplodnaviria;Heunggongvirae;Uroviricota;Caudoviricetes	ND	1	1	1	1
vOTU_1432	29345	No	65	65	No	No	SpadesMetaV	Medium-quality	ND	No	No	Viruses;Duplodnaviria;Heunggongvirae;Uroviricota;Caudoviricetes	d__Bacteria;p__Firmicutes_A;c__Clostridia;o__Lachnospirales;f__Anaerotignaceae;g__UMGS1670;s__UMGS1670 sp900546215	1	1	1	1
vOTU_1433	27163	No	445	445	No	No	SpadesMetaV	Low-quality	ND	No	No	Viruses;Duplodnaviria;Heunggongvirae;Uroviricota;Caudoviricetes	ND	1	0	0	1
vOTU_1434	26896	No	47	47	No	No	SpadesMetaV	Medium-quality	ND	No	No	Viruses;Duplodnaviria;Heunggongvirae;Uroviricota;Caudoviricetes	d__Bacteria;p__Firmicutes_A;c__Clostridia;o__Oscillospirales;f__Oscillospiraceae;g__Lawsonibacter;s__Lawsonibacter sp902363045	1	1	1	1
vOTU_1435	21883	No	23	23	No	No	SpadesMetaV	Medium-quality	ND	No	No	Viruses;Duplodnaviria;Heunggongvirae;Uroviricota;Caudoviricetes	d__Bacteria;p__Firmicutes;c__Bacilli;o__Erysipelotrichales;f__Erysipelotrichaceae;g__Clostridium_AQ;s__Clostridium_AQ innocuum	1	1	0	1
vOTU_1436	19362	No	649	649	No	No	SpadesMetaV	Medium-quality	ND	No	No	Viruses;Duplodnaviria;Heunggongvirae;Uroviricota;Caudoviricetes	d__Bacteria;p__Firmicutes_A;c__Clostridia;o__TANB77;f__CAG-508;g__CAG-269;s__CAG-269 sp000435535	1	1	0	1
vOTU_1437	18736	No	OUT/SINGLE	OUT/SINGLE/OVER	No	No	SpadesMetaV	Low-quality	ND	No	No	Viruses;Duplodnaviria;Heunggongvirae;Uroviricota;Caudoviricetes	ND	1	0	0	1
vOTU_1438	18566	Yes	845	845	No	No	SpadesMetaV	Low-quality	ND	No	No	Viruses;Duplodnaviria;Heunggongvirae;Uroviricota;Caudoviricetes	d__Bacteria;p__Firmicutes_A;c__Clostridia;o__TANB77;f__CAG-508;g__CAG-269;s__CAG-269 sp000435535	1	0	1	1
vOTU_1439	18519	No	345	345	No	No	SpadesMetaV	Low-quality	ND	No	No	Viruses;Duplodnaviria;Heunggongvirae;Uroviricota;Caudoviricetes	ND	1	0	0	1
vOTU_1440	18094	Yes	OUT/SINGLE	OUT/SINGLE/OVER	Yes	No	SpadesMetaV	Low-quality	ND	No	No	Viruses;Duplodnaviria;Heunggongvirae;Uroviricota;Caudoviricetes	d__Bacteria;p__Bacteroidota;c__Bacteroidia;o__Bacteroidales;f__Bacteroidaceae;g__Bacteroides;s__Bacteroides sp900556625	1	0	0	0
vOTU_1441	17876	No	8	8	No	No	SpadesMetaV	High-quality	non-temperate	No	No	Viruses;Duplodnaviria;Heunggongvirae;Uroviricota;Caudoviricetes	ND	1	1	1	1
vOTU_1442	17823	Yes	194	194	No	No	SpadesMetaV	Medium-quality	ND	No	No	Viruses;Duplodnaviria;Heunggongvirae;Uroviricota;Caudoviricetes	ND	1	1	1	1
vOTU_1443	17128	Yes	186	186	No	No	SpadesMetaV	Medium-quality	ND	No	No	Viruses;Duplodnaviria;Heunggongvirae;Uroviricota;Caudoviricetes	ND	1	1	1	1
vOTU_1444	16534	No	OUT/SINGLE	OUT/SINGLE/OVER	No	No	SpadesMetaV	Low-quality	ND	No	No	Viruses;Duplodnaviria;Heunggongvirae;Uroviricota;Caudoviricetes	d__Bacteria;p__Bacteroidota;c__Bacteroidia;o__Bacteroidales;f__Bacteroidaceae;g__Phocaeicola;s__Phocaeicola sp900760795	1	0	1	0
vOTU_1445	16487	Yes	OUT/SINGLE	OUT/SINGLE/OVER	Yes	No	SpadesMetaV	Low-quality	ND	No	No	Viruses;Duplodnaviria;Heunggongvirae;Uroviricota;Caudoviricetes	d__Bacteria;p__Firmicutes_A;c__Clostridia;o__Lachnospirales;f__Lachnospiraceae;g__Lactonifactor;s__Lactonifactor longoviformis	1	0	0	1
vOTU_1446	16466	Yes	512	512	No	No	SpadesMetaV	Low-quality	ND	No	No	Viruses;Duplodnaviria;Heunggongvirae;Uroviricota;Caudoviricetes	d__Bacteria;p__Firmicutes_C;c__Negativicutes;o__Acidaminococcales;f__Acidaminococcaceae;g__Phascolarctobacterium;s__Phascolarctobacterium faecium	1	0	0	1
vOTU_1447	16305	No	186	186	No	No	SpadesMetaV	Medium-quality	ND	No	No	Viruses;Duplodnaviria;Heunggongvirae;Uroviricota;Caudoviricetes	d__Bacteria;p__Actinobacteriota;c__Coriobacteriia;o__Coriobacteriales;f__Eggerthellaceae;g__Rubneribacter;s__Rubneribacter sp002159915	1	1	1	1
vOTU_1448	15506	No	137	137	No	No	SpadesMetaV	Medium-quality	ND	No	No	Viruses;Duplodnaviria;Heunggongvirae;Uroviricota;Caudoviricetes	d__Bacteria;p__Firmicutes_A;c__Clostridia;o__Lachnospirales;f__Lachnospiraceae;g__Muricomes;s__Muricomes sp000509105	1	1	1	1
vOTU_1449	15333	No	OUT/SINGLE	OUT/SINGLE/OVER	No	No	SpadesMetaV	Low-quality	ND	No	No	Viruses;Duplodnaviria;Heunggongvirae;Uroviricota;Caudoviricetes	d__Bacteria;p__Bacteroidota;c__Bacteroidia;o__Bacteroidales;f__Rikenellaceae;g__Alistipes;s__Alistipes putredinis	1	0	0	0
vOTU_1450	14685	Yes	OUT/SINGLE	OUT/SINGLE/OVER	Yes	No	SpadesMetaV	Low-quality	ND	No	No	Viruses;Duplodnaviria;Heunggongvirae;Uroviricota;Caudoviricetes	ND	1	0	0	1
vOTU_1451	14160	Yes	OUT/SINGLE	OUT/SINGLE/OVER	Yes	No	SpadesMetaV	Low-quality	ND	No	No	Viruses;Duplodnaviria;Heunggongvirae;Uroviricota;Caudoviricetes	ND	1	0	0	1
vOTU_1452	13491	No	OUT/SINGLE	OUT/SINGLE/OVER	No	No	SpadesMetaV	Low-quality	ND	No	No	Viruses;Duplodnaviria;Heunggongvirae;Uroviricota;Caudoviricetes	d__Bacteria;p__Firmicutes_A;c__Clostridia;o__Oscillospirales;f__Oscillospiraceae;g__Lawsonibacter;s__	1	0	0	1
vOTU_1453	13485	No	OUT/SINGLE	OUT/SINGLE/OVER	No	No	SpadesMetaV	Low-quality	ND	No	No	Viruses;Duplodnaviria;Heunggongvirae;Uroviricota;Caudoviricetes	d__Bacteria;p__Firmicutes_C;c__Negativicutes;o__Acidaminococcales;f__Acidaminococcaceae;g__Phascolarctobacterium;s__Phascolarctobacterium faecium	1	0	0	1
vOTU_1454	13267	Yes	OUT/SINGLE	OUT/SINGLE/OVER	Yes	No	SpadesMetaV	Low-quality	ND	No	No	Viruses;Duplodnaviria;Heunggongvirae;Uroviricota;Caudoviricetes	ND	1	0	0	1
vOTU_1455	11583	Yes	OUT/SINGLE	OUT/SINGLE/OVER	Yes	No	SpadesMetaV	Low-quality	ND	No	No	Viruses;Duplodnaviria;Heunggongvirae;Uroviricota;Caudoviricetes	d__Bacteria;p__Firmicutes_A;c__Clostridia;o__Oscillospirales;f__Acutalibacteraceae;g__Anaeromassilibacillus;s__Anaeromassilibacillus sp001305115	1	0	0	0
vOTU_1456	10853	No	934	934	No	No	SpadesMetaV	Low-quality	ND	No	No	Viruses;Duplodnaviria;Heunggongvirae;Uroviricota;Caudoviricetes	d__Bacteria;p__Firmicutes;c__Bacilli;o__Erysipelotrichales;f__Erysipelotrichaceae;g__Clostridium_AQ;s__Clostridium_AQ innocuum	1	0	0	1
vOTU_1457	10250	Yes	573	573	Yes	No	SpadesMetaV	Low-quality	ND	No	No	Viruses;Duplodnaviria;Heunggongvirae;Uroviricota;Caudoviricetes	ND	1	0	0	1
vOTU_1458	8616	No	463	463	No	No	SpadesMetaV	Low-quality	ND	No	No	Viruses;Duplodnaviria;Heunggongvirae;Uroviricota;Caudoviricetes	d__Bacteria;p__Firmicutes_A;c__Clostridia;o__Oscillospirales;f__Oscillospiraceae;g__Flavonifractor;s__Flavonifractor plautii	1	0	0	0
vOTU_1459	44642	No	46	46	No	No	SpadesMetaV	Complete	temperate	No	No	Viruses;Duplodnaviria;Heunggongvirae;Uroviricota;Caudoviricetes	ND	1	1	1	1
vOTU_1460	44180	No	80	80	No	No	SpadesMetaV	Complete	temperate	No	No	Viruses;Duplodnaviria;Heunggongvirae;Uroviricota;Caudoviricetes	d__Bacteria;p__Firmicutes_A;c__Clostridia;o__Lachnospirales;f__Lachnospiraceae;g__Enterocloster;s__Enterocloster bolteae	1	1	0	1
vOTU_1461	40543	No	118	118	No	No	SpadesMetaV	Complete	non-temperate	No	No	Viruses;Duplodnaviria;Heunggongvirae;Uroviricota;Caudoviricetes	d__Bacteria;p__Bacteroidota;c__Bacteroidia;o__Bacteroidales;f__Rikenellaceae;g__Alistipes;s__Alistipes shahii	1	1	0	1
vOTU_1462	35194	Yes	53	53	No	No	SpadesMetaV	Complete	temperate	No	No	Viruses;Duplodnaviria;Heunggongvirae;Uroviricota;Caudoviricetes	ND	1	1	1	1
vOTU_1463	107920	Yes	323	323	Yes	No	SpadesMetaV	Medium-quality	ND	No	No	Viruses;Duplodnaviria;Heunggongvirae;Uroviricota;Caudoviricetes	d__Bacteria;p__Firmicutes_A;c__Clostridia_A;o__Christensenellales;f__CAG-74;g__Firm-11;s__Firm-11 sp004556545	1	1	0	1
vOTU_1464	101809	Yes	327	327	No	No	SpadesMetaV	Complete	non-temperate	No	No	Viruses;Duplodnaviria;Heunggongvirae;Uroviricota;Caudoviricetes;Crassvirales	d__Bacteria;p__Spirochaetota;c__Spirochaetia;o__Sphaerochaetales;f__Sphaerochaetaceae;g__SABI01;s__SABI01 sp009929055	1	1	1	1
vOTU_1465	101402	Yes	418	418	No	No	SpadesMetaV	Complete	non-temperate	No	No	Viruses;Duplodnaviria;Heunggongvirae;Uroviricota;Caudoviricetes;Crassvirales	d__Bacteria;p__Bacteroidota;c__Bacteroidia;o__Bacteroidales;f__Paludibacteraceae;g__SFVR01;s__SFVR01 sp004561455	1	1	0	1
vOTU_1466	83720	No	447	447	No	No	SpadesMetaV	Complete	temperate	No	No	Viruses;Duplodnaviria;Heunggongvirae;Uroviricota;Caudoviricetes	ND	1	1	1	0
vOTU_1467	63383	No	850	850	No	No	SpadesMetaV	Complete	non-temperate	No	No	Viruses;Duplodnaviria;Heunggongvirae;Uroviricota;Caudoviricetes	d__Bacteria;p__Firmicutes_A;c__Clostridia;o__Lachnospirales;f__Lachnospiraceae;g__Lachnospira;s__Lachnospira sp900551945	1	1	1	1
vOTU_1468	61523	Yes	105	105	No	No	SpadesMetaV	Complete	temperate	No	No	Viruses;Duplodnaviria;Heunggongvirae;Uroviricota;Caudoviricetes	d__Bacteria;p__Firmicutes_A;c__Clostridia;o__Lachnospirales;f__Lachnospiraceae;g__Agathobacter;s__Agathobacter sp900317585	1	1	1	1
vOTU_1469	60439	No	593	593	No	No	SpadesMetaV	Complete	non-temperate	No	No	Viruses;Duplodnaviria;Heunggongvirae;Uroviricota;Caudoviricetes	ND	1	1	1	1
vOTU_1470	59368	No	105	105	No	No	SpadesMetaV	Complete	temperate	No	No	Viruses;Duplodnaviria;Heunggongvirae;Uroviricota;Caudoviricetes	d__Bacteria;p__Firmicutes_A;c__Clostridia;o__Lachnospirales;f__Lachnospiraceae;g__COE1;s__COE1 sp001916965	1	1	1	1
vOTU_1471	58091	No	42	42	No	No	SpadesMetaV	Complete	temperate	No	No	Viruses;Duplodnaviria;Heunggongvirae;Uroviricota;Caudoviricetes	d__Bacteria;p__Firmicutes_A;c__Clostridia_A;o__Christensenellales;f__CAG-138;g__SFEL01;s__SFEL01 sp004557245	1	1	1	1
vOTU_1472	50562	No	OUT/SINGLE	OUT/SINGLE/OVER	No	No	SpadesMetaV	Complete	temperate	No	No	Viruses;Duplodnaviria;Heunggongvirae;Uroviricota;Caudoviricetes	d__Bacteria;p__Firmicutes_A;c__Clostridia_A;o__Christensenellales;f__CAG-74;g__SFFH01;s__SFFH01 sp900542445	1	1	1	1
vOTU_1473	44518	Yes	216	216	No	No	SpadesMetaV	Complete	non-temperate	No	No	Viruses;Duplodnaviria;Heunggongvirae;Uroviricota;Caudoviricetes	ND	1	1	1	1
vOTU_1474	43934	Yes	22	22	No	No	SpadesMetaV	Complete	temperate	No	No	Viruses;Duplodnaviria;Heunggongvirae;Uroviricota;Caudoviricetes	d__Bacteria;p__Firmicutes_A;c__Clostridia;o__Oscillospirales;f__Oscillospiraceae;g__Flavonifractor;s__Flavonifractor plautii	1	1	1	1
vOTU_1475	43862	Yes	32	32	No	No	SpadesMetaV	Complete	temperate	No	No	Viruses;Duplodnaviria;Heunggongvirae;Uroviricota;Caudoviricetes	d__Bacteria;p__Firmicutes_A;c__Clostridia;o__Oscillospirales;f__Ruminococcaceae;g__Faecalibacterium;s__Faecalibacterium prausnitzii_G	1	1	1	1
vOTU_1476	43431	No	47	47	No	No	SpadesMetaV	Complete	temperate	No	No	Viruses;Duplodnaviria;Heunggongvirae;Uroviricota;Caudoviricetes	d__Bacteria;p__Firmicutes_A;c__Clostridia;o__Lachnospirales;f__Lachnospiraceae;g__CAG-81;s__CAG-81 sp900066785	1	1	1	1
vOTU_1477	43239	No	22	22	No	No	SpadesMetaV	Complete	temperate	No	No	Viruses;Duplodnaviria;Heunggongvirae;Uroviricota;Caudoviricetes	d__Bacteria;p__Firmicutes_A;c__Clostridia;o__Oscillospirales;f__Oscillospiraceae;g__CAG-83;s__CAG-83 sp000431575	1	1	1	1
vOTU_1478	42886	No	16	16	No	No	SpadesMetaV	Complete	temperate	No	No	Viruses;Duplodnaviria;Heunggongvirae;Uroviricota;Caudoviricetes	d__Bacteria;p__Firmicutes_A;c__Clostridia;o__Lachnospirales;f__Lachnospiraceae;g__Hungatella;s__Hungatella effluvii	1	1	0	1
vOTU_1479	41842	No	22	22	No	No	SpadesMetaV	Complete	temperate	No	No	Viruses;Duplodnaviria;Heunggongvirae;Uroviricota;Caudoviricetes	d__Bacteria;p__Firmicutes_A;c__Clostridia;o__Oscillospirales;f__Oscillospiraceae;g__CAG-83;s__CAG-83 sp000431575	1	1	1	1
vOTU_1480	41496	No	300	300	No	No	SpadesMetaV	Complete	temperate	No	No	Viruses;Duplodnaviria;Heunggongvirae;Uroviricota;Caudoviricetes	d__Bacteria;p__Firmicutes_A;c__Clostridia;o__Oscillospirales;f__CAG-272;g__UMGS1815;s__UMGS1815 sp900555345	1	1	1	1
vOTU_1481	39046	Yes	96	96	No	No	SpadesMetaV	Complete	temperate	No	No	Viruses;Duplodnaviria;Heunggongvirae;Uroviricota;Caudoviricetes	d__Bacteria;p__Firmicutes;c__Bacilli;o__Erysipelotrichales;f__Erysipelotrichaceae;g__Longicatena;s__Longicatena caecimuris	1	1	1	1
vOTU_1482	38973	No	OUT/SINGLE	OUT/SINGLE/OVER	No	No	SpadesMetaV	Complete	temperate	No	No	Viruses;Duplodnaviria;Heunggongvirae;Uroviricota;Caudoviricetes	d__Bacteria;p__Firmicutes_A;c__Clostridia;o__Oscillospirales;f__Ruminococcaceae;g__Ruthenibacterium;s__Ruthenibacterium lactatiformans	1	1	1	1
vOTU_1483	35392	Yes	28;560	OUT/SINGLE/OVER	No	No	SpadesMetaV	Complete	temperate	No	No	Viruses;Duplodnaviria;Heunggongvirae;Uroviricota;Caudoviricetes	d__Bacteria;p__Firmicutes_A;c__Clostridia;o__Oscillospirales;f__Oscillospiraceae;g__CAG-170;s__CAG-170 sp000436735	1	1	0	1
vOTU_1484	34812	Yes	549	549	No	No	SpadesMetaV	Complete	non-temperate	No	No	Viruses;Duplodnaviria;Heunggongvirae;Uroviricota;Caudoviricetes	ND	1	1	0	1
vOTU_1485	12005	No	OUT/SINGLE	OUT/SINGLE/OVER	No	No	SpadesMetaV	Low-quality	ND	No	No	Viruses;Duplodnaviria;Heunggongvirae;Uroviricota;Caudoviricetes	d__Bacteria;p__Firmicutes_A;c__Clostridia;o__Lachnospirales;f__Lachnospiraceae;g__CAG-194;s__CAG-194 sp000432915	1	0	0	0
vOTU_1486	11973	Yes	OUT/SINGLE	OUT/SINGLE/OVER	Yes	No	SpadesMetaV	Low-quality	ND	No	No	Viruses;Duplodnaviria;Heunggongvirae;Uroviricota;Caudoviricetes	d__Bacteria;p__Bacteroidota;c__Bacteroidia;o__Bacteroidales;f__Rikenellaceae;g__Alistipes_A;s__Alistipes_A indistinctus	1	0	0	0
vOTU_1487	6577	Yes	775	775	No	No	SpadesMetaV	Complete	non-temperate	No	No	Viruses;Monodnaviria;Sangervirae;Phixviricota;Malgrandaviricetes;Petitvirales;Microviridae	d__Bacteria;p__Bacteroidota;c__Bacteroidia;o__Bacteroidales;f__Marinifilaceae;g__Odoribacter;s__Odoribacter splanchnicus	1	1	0	1
vOTU_1488	6069	Yes	OUT/SINGLE	OUT/SINGLE/OVER	Yes	No	SpadesMetaV	Not-determined	ND	No	No	ND	ND	1	0	0	0
vOTU_1489	5891	Yes	762	762	No	No	SpadesMetaV	Complete	non-temperate	No	No	Viruses;Monodnaviria;Sangervirae;Phixviricota;Malgrandaviricetes;Petitvirales;Microviridae	ND	1	1	0	0
vOTU_1490	61021	No	42	42	No	No	SpadesMetaV	High-quality	temperate	No	No	Viruses;Duplodnaviria;Heunggongvirae;Uroviricota;Caudoviricetes	d__Bacteria;p__Firmicutes_A;c__Clostridia;o__Lachnospirales;f__Lachnospiraceae;g__Blautia_A;s__	1	1	1	1
vOTU_1491	59005	Yes	42	42	No	No	SpadesMetaV	High-quality	non-temperate	No	No	Viruses;Duplodnaviria;Heunggongvirae;Uroviricota;Caudoviricetes	ND	1	1	1	1
vOTU_1492	46005	Yes	OUT/SINGLE	OUT/SINGLE/OVER	Yes	No	SpadesMetaV	Medium-quality	ND	No	No	Viruses;Duplodnaviria;Heunggongvirae;Uroviricota;Caudoviricetes	d__Bacteria;p__Firmicutes_A;c__Clostridia;o__TANB77;f__CAG-508;g__CAG-492;s__CAG-492 sp900553225	1	1	0	1
vOTU_1493	42950	No	OUT/SINGLE	OUT/SINGLE/OVER	No	No	SpadesMetaV	High-quality	temperate	No	No	Viruses;Duplodnaviria;Heunggongvirae;Uroviricota;Caudoviricetes	d__Bacteria;p__Firmicutes_A;c__Clostridia;o__Oscillospirales;f__Oscillospiraceae;g__F23-B02;s__F23-B02 sp001916715	1	1	1	1
vOTU_1494	40863	Yes	70	70	No	No	SpadesMetaV	High-quality	temperate	No	No	Viruses;Duplodnaviria;Heunggongvirae;Uroviricota;Caudoviricetes	d__Bacteria;p__Firmicutes_A;c__Clostridia;o__Oscillospirales;f__Ruminococcaceae;g__Ruthenibacterium;s__Ruthenibacterium lactatiformans	1	1	1	1
vOTU_1495	40142	Yes	848	848	No	No	SpadesMetaV	Medium-quality	ND	No	No	Viruses;Duplodnaviria;Heunggongvirae;Uroviricota;Caudoviricetes	d__Bacteria;p__Verrucomicrobiota;c__Verrucomicrobiae;o__Opitutales;f__CAG-312;g__CAG-312;s__CAG-312 sp900545705	1	1	0	1
vOTU_1496	39603	Yes	12;61;333	OUT/SINGLE/OVER	No	No	SpadesMetaV	High-quality	temperate	No	No	Viruses;Duplodnaviria;Heunggongvirae;Uroviricota;Caudoviricetes	ND	1	1	1	1
vOTU_1497	38728	No	23	23	No	No	SpadesMetaV	High-quality	temperate	No	No	Viruses;Duplodnaviria;Heunggongvirae;Uroviricota;Caudoviricetes	d__Bacteria;p__Firmicutes_A;c__Clostridia;o__Lachnospirales;f__Lachnospiraceae;g__Mediterraneibacter;s__Mediterraneibacter torques	1	1	1	1
vOTU_1498	37256	Yes	OUT/SINGLE	OUT/SINGLE/OVER	Yes	No	SpadesMetaV	High-quality	temperate	No	No	Viruses;Duplodnaviria;Heunggongvirae;Uroviricota;Caudoviricetes	d__Bacteria;p__Firmicutes_A;c__Clostridia_A;o__Christensenellales;f__CAG-552;g__HGM11386;s__HGM11386 sp900761915	1	1	1	1
vOTU_1499	35545	No	297	297	No	No	SpadesMetaV	High-quality	temperate	No	No	Viruses;Duplodnaviria;Heunggongvirae;Uroviricota;Caudoviricetes	d__Bacteria;p__Firmicutes_A;c__Clostridia;o__Lachnospirales;f__Lachnospiraceae;g__Mediterraneibacter;s__Mediterraneibacter faecis	1	1	1	1
vOTU_1500	34791	No	288;298	OUT/SINGLE/OVER	No	No	SpadesMetaV	High-quality	temperate	No	No	Viruses;Duplodnaviria;Heunggongvirae;Uroviricota;Caudoviricetes	d__Bacteria;p__Firmicutes_A;c__Clostridia;o__Lachnospirales;f__Lachnospiraceae;g__Massilistercora;s__Massilistercora timonensis	1	1	0	1
vOTU_1501	32163	No	266	266	No	No	SpadesMetaV	Complete	temperate	No	No	Viruses;Duplodnaviria;Heunggongvirae;Uroviricota;Caudoviricetes	d__Bacteria;p__Firmicutes_A;c__Clostridia_A;o__Christensenellales;f__CAG-74;g__SFFH01;s__SFFH01 sp900542445	1	1	0	1
vOTU_1502	31268	No	23	23	No	No	SpadesMetaV	High-quality	temperate	No	No	Viruses;Duplodnaviria;Heunggongvirae;Uroviricota;Caudoviricetes	ND	1	1	1	1
vOTU_1503	30049	Yes	121;417	OUT/SINGLE/OVER	No	No	SpadesMetaV	Medium-quality	ND	No	No	Viruses;Duplodnaviria;Heunggongvirae;Uroviricota;Caudoviricetes	d__Bacteria;p__Firmicutes_A;c__Clostridia;o__Oscillospirales;f__Oscillospiraceae;g__Dysosmobacter;s__Dysosmobacter sp900752075	1	1	1	1
vOTU_1504	29326	No	OUT/SINGLE	OUT/SINGLE/OVER	No	No	SpadesMetaV	Low-quality	ND	No	No	Viruses;Duplodnaviria;Heunggongvirae;Uroviricota;Caudoviricetes	ND	1	0	0	0
vOTU_1505	29295	Yes	51;98	OUT/SINGLE/OVER	No	No	SpadesMetaV	Medium-quality	ND	No	No	Viruses;Duplodnaviria;Heunggongvirae;Uroviricota;Caudoviricetes	d__Bacteria;p__Firmicutes_A;c__Clostridia;o__Oscillospirales;f__Oscillospiraceae;g__Dysosmobacter;s__Dysosmobacter sp001916835	1	1	1	0
vOTU_1506	26608	Yes	461;769	OUT/SINGLE/OVER	No	No	SpadesMetaV	Low-quality	ND	No	No	Viruses;Duplodnaviria;Heunggongvirae;Uroviricota;Caudoviricetes	ND	1	0	0	1
vOTU_1507	21526	No	53	53	No	No	SpadesMetaV	Medium-quality	ND	No	No	Viruses;Duplodnaviria;Heunggongvirae;Uroviricota;Caudoviricetes	d__Bacteria;p__Firmicutes_A;c__Clostridia;o__Lachnospirales;f__Lachnospiraceae;g__Faecalimonas;s__Faecalimonas phoceensis	1	1	0	1
vOTU_1508	21141	Yes	880	880	Yes	No	SpadesMetaV	Medium-quality	ND	No	No	Viruses;Duplodnaviria;Heunggongvirae;Uroviricota;Caudoviricetes	d__Bacteria;p__Firmicutes_A;c__Clostridia;o__Oscillospirales;f__CAG-272;g__UMGS731;s__UMGS731 sp900544985	1	1	0	0
vOTU_1509	21128	No	OUT/SINGLE	OUT/SINGLE/OVER	No	No	SpadesMetaV	Medium-quality	ND	No	No	Viruses;Duplodnaviria;Heunggongvirae;Uroviricota;Caudoviricetes	d__Bacteria;p__Firmicutes_A;c__Clostridia;o__Oscillospirales;f__Acutalibacteraceae;g__Ruminococcus_E;s__Ruminococcus_E sp003438075	1	1	1	1
vOTU_1510	21032	No	OUT/SINGLE	OUT/SINGLE/OVER	No	No	SpadesMetaV	Low-quality	ND	No	No	Viruses;Duplodnaviria;Heunggongvirae;Uroviricota;Caudoviricetes	ND	1	0	1	1
vOTU_1511	20907	No	156	156	No	No	SpadesMetaV	Medium-quality	ND	No	No	Viruses;Duplodnaviria;Heunggongvirae;Uroviricota;Caudoviricetes	d__Bacteria;p__Firmicutes_A;c__Clostridia;o__TANB77;f__CAG-508;g__CAG-273;s__CAG-273 sp000437855	1	1	0	1
vOTU_1512	20855	No	OUT/SINGLE	OUT/SINGLE/OVER	No	No	SpadesMetaV	Low-quality	ND	No	No	Viruses;Duplodnaviria;Heunggongvirae;Uroviricota;Caudoviricetes	d__Bacteria;p__Bacteroidota;c__Bacteroidia;o__Bacteroidales;f__Marinifilaceae;g__Butyricimonas;s__Butyricimonas paravirosa	1	0	0	1
vOTU_1513	20437	Yes	OUT/SINGLE	OUT/SINGLE/OVER	Yes	No	SpadesMetaV	Low-quality	ND	No	No	Viruses;Duplodnaviria;Heunggongvirae;Uroviricota;Caudoviricetes	d__Bacteria;p__Bacteroidota;c__Bacteroidia;o__Bacteroidales;f__Marinifilaceae;g__Butyricimonas;s__Butyricimonas virosa	1	0	0	1
vOTU_1514	20072	No	45	45	No	No	SpadesMetaV	Medium-quality	ND	No	No	Viruses;Duplodnaviria;Heunggongvirae;Uroviricota;Caudoviricetes	d__Bacteria;p__Firmicutes;c__Bacilli;o__Erysipelotrichales;f__Erysipelatoclostridiaceae;g__Faecalibacillus;s__Faecalibacillus intestinalis	1	1	0	1
vOTU_1515	19063	Yes	126	126	No	No	SpadesMetaV	Low-quality	ND	No	No	Viruses;Duplodnaviria;Heunggongvirae;Uroviricota;Caudoviricetes	d__Bacteria;p__Bacteroidota;c__Bacteroidia;o__Bacteroidales;f__Bacteroidaceae;g__Bacteroides;s__Bacteroides sp900556625	1	0	0	1
vOTU_1516	18281	Yes	93;192	OUT/SINGLE/OVER	No	No	SpadesMetaV	Low-quality	ND	No	No	Viruses;Duplodnaviria;Heunggongvirae;Uroviricota;Caudoviricetes	d__Bacteria;p__Firmicutes_A;c__Clostridia;o__Monoglobales_A;f__UBA9506;g__UBA9506;s__UBA9506 sp003506415	1	0	0	1
vOTU_1517	17317	Yes	8	8	No	No	SpadesMetaV	Medium-quality	ND	No	No	Viruses;Duplodnaviria;Heunggongvirae;Uroviricota;Caudoviricetes	ND	1	1	1	1
vOTU_1518	17247	Yes	OUT/SINGLE	OUT/SINGLE/OVER	Yes	No	SpadesMetaV	Low-quality	ND	No	No	Viruses;Duplodnaviria;Heunggongvirae;Uroviricota;Caudoviricetes	d__Bacteria;p__Bacteroidota;c__Bacteroidia;o__Bacteroidales;f__Rikenellaceae;g__Alistipes;s__Alistipes onderdonkii	1	0	0	0
vOTU_1519	17120	No	194	194	No	No	SpadesMetaV	Medium-quality	ND	No	No	Viruses;Duplodnaviria;Heunggongvirae;Uroviricota;Caudoviricetes	ND	1	1	1	1
vOTU_1520	15369	No	14	14	No	No	SpadesMetaV	Medium-quality	ND	Yes	No	Viruses;Duplodnaviria;Heunggongvirae;Uroviricota;Caudoviricetes	ND	1	1	1	1
vOTU_1521	15363	No	30	30	No	No	SpadesMetaV	Low-quality	ND	No	No	Viruses;Duplodnaviria;Heunggongvirae;Uroviricota;Caudoviricetes	d__Bacteria;p__Firmicutes_A;c__Clostridia;o__TANB77;f__CAG-508;g__CAG-273;s__CAG-273 sp000437855	1	0	1	1
vOTU_1522	15096	No	8	8	No	No	SpadesMetaV	Medium-quality	ND	No	No	Viruses;Duplodnaviria;Heunggongvirae;Uroviricota;Caudoviricetes	ND	1	1	1	1
vOTU_1523	14719	Yes	OUT/SINGLE	OUT/SINGLE/OVER	Yes	No	SpadesMetaV	Not-determined	ND	No	No	ND	d__Bacteria;p__Firmicutes_A;c__Clostridia;o__TANB77;f__CAG-508;g__CAG-269;s__CAG-269 sp003525075	1	0	0	0
vOTU_1524	14072	No	221	221	No	No	SpadesMetaV	Complete	non-temperate	No	No	Viruses;Duplodnaviria;Heunggongvirae;Uroviricota;Caudoviricetes	ND	1	1	1	1
vOTU_1525	13671	Yes	OUT/SINGLE	OUT/SINGLE/OVER	Yes	No	SpadesMetaV	Low-quality	ND	No	No	Viruses;Duplodnaviria;Heunggongvirae;Uroviricota;Caudoviricetes	d__Bacteria;p__Firmicutes_A;c__Clostridia;o__TANB77;f__CAG-508;g__CAG-354;s__CAG-354 sp001915925	1	0	0	1
vOTU_1526	13324	Yes	924	924	Yes	No	SpadesMetaV	Not-determined	ND	No	No	Viruses;Duplodnaviria;Heunggongvirae;Uroviricota;Caudoviricetes	d__Bacteria;p__Firmicutes_A;c__Clostridia;o__Oscillospirales;f__Oscillospiraceae;g__CAG-83;s__CAG-83 sp900545585	1	0	0	0
vOTU_1527	13175	Yes	OUT/SINGLE	OUT/SINGLE/OVER	Yes	No	SpadesMetaV	Not-determined	ND	No	No	Viruses;Duplodnaviria;Heunggongvirae;Uroviricota;Caudoviricetes	d__Bacteria;p__Firmicutes_A;c__Clostridia;o__TANB77;f__CAG-508;g__CAG-354;s__CAG-354 sp001915925	1	0	0	0
vOTU_1528	13022	Yes	221	221	No	No	SpadesMetaV	High-quality	non-temperate	No	No	Viruses;Duplodnaviria;Heunggongvirae;Uroviricota;Caudoviricetes	ND	1	1	0	1
vOTU_1529	12292	No	OUT/SINGLE	OUT/SINGLE/OVER	No	No	SpadesMetaV	Low-quality	ND	No	No	Viruses;Duplodnaviria;Heunggongvirae;Uroviricota;Caudoviricetes	ND	1	0	0	1
vOTU_1530	11901	Yes	OUT/SINGLE	OUT/SINGLE/OVER	Yes	No	SpadesMetaV	Low-quality	ND	No	No	Viruses;Duplodnaviria;Heunggongvirae;Uroviricota;Caudoviricetes	d__Bacteria;p__Actinobacteriota;c__Actinomycetia;o__Actinomycetales;f__Actinomycetaceae;g__Pauljensenia;s__Pauljensenia sp001072465	1	0	0	1
vOTU_1531	11581	Yes	505	505	Yes	No	SpadesMetaV	Low-quality	ND	No	No	ND	d__Bacteria;p__Firmicutes_A;c__Clostridia;o__Oscillospirales;f__Acutalibacteraceae;g__Eubacterium_R;s__Eubacterium_R sp014465955	0	0	0	1
vOTU_1532	11159	Yes	OUT/SINGLE	OUT/SINGLE/OVER	Yes	No	SpadesMetaV	Low-quality	ND	No	No	Viruses;Duplodnaviria;Heunggongvirae;Uroviricota;Caudoviricetes	ND	1	0	0	0
vOTU_1533	11115	Yes	OUT/SINGLE	OUT/SINGLE/OVER	Yes	No	SpadesMetaV	Low-quality	ND	No	No	Viruses;Duplodnaviria;Heunggongvirae;Uroviricota;Caudoviricetes	d__Bacteria;p__Firmicutes_A;c__Clostridia;o__Lachnospirales;f__Lachnospiraceae;g__Agathobacter;s__Agathobacter rectalis	1	0	0	1
vOTU_1534	10476	Yes	OUT/SINGLE	OUT/SINGLE/OVER	Yes	No	SpadesMetaV	Not-determined	ND	No	No	Viruses;Duplodnaviria;Heunggongvirae;Uroviricota;Caudoviricetes	d__Bacteria;p__Firmicutes_A;c__Clostridia;o__UBA1212;f__UBA1255;g__UMGS1851;s__UMGS1851 sp900555605	1	0	0	0
vOTU_1535	63538	No	OUT/SINGLE	OUT/SINGLE/OVER	No	No	SpadesMetaV	Complete	temperate	No	No	Viruses;Duplodnaviria;Heunggongvirae;Uroviricota;Caudoviricetes	d__Bacteria;p__Bacteroidota;c__Bacteroidia;o__Bacteroidales;f__Tannerellaceae;g__Parabacteroides;s__Parabacteroides distasonis_A	1	1	1	1
vOTU_1536	48882	Yes	311	311	No	No	SpadesMetaV	Complete	non-temperate	No	No	Viruses;Duplodnaviria;Heunggongvirae;Uroviricota;Caudoviricetes	ND	1	1	1	1
vOTU_1537	39848	No	254	254	No	No	SpadesMetaV	Complete	temperate	No	No	Viruses;Duplodnaviria;Heunggongvirae;Uroviricota;Caudoviricetes	d__Bacteria;p__Firmicutes_A;c__Clostridia;o__Lachnospirales;f__Lachnospiraceae;g__Anaerobutyricum;s__Anaerobutyricum sp900554965	1	1	0	1
vOTU_1538	34377	Yes	272	272	No	No	SpadesMetaV	Complete	temperate	No	No	Viruses;Duplodnaviria;Heunggongvirae;Uroviricota;Caudoviricetes	d__Bacteria;p__Firmicutes_A;c__Clostridia;o__Oscillospirales;f__Ruminococcaceae;g__UBA3818;s__UBA3818 sp900557155	1	1	1	1
vOTU_1539	18261	Yes	439	439	Yes	No	SpadesMetaV	Complete	temperate	No	No	ND	d__Bacteria;p__Firmicutes_A;c__Clostridia_A;o__Christensenellales;f__Borkfalkiaceae;g__QALS01;s__QALS01 sp003150575	0	1	0	1
vOTU_1540	6678	Yes	775	775	No	No	SpadesMetaV	Complete	non-temperate	No	No	Viruses;Monodnaviria;Sangervirae;Phixviricota;Malgrandaviricetes;Petitvirales;Microviridae	ND	1	1	0	1
vOTU_1541	63303	Yes	325	325	No	No	SpadesFractionR	High-quality	temperate	No	No	Viruses;Duplodnaviria;Heunggongvirae;Uroviricota;Caudoviricetes	d__Bacteria;p__Firmicutes_A;c__Clostridia;o__Oscillospirales;f__Ruminococcaceae;g__Faecalibacterium;s__Faecalibacterium prausnitzii_A	1	1	1	1
vOTU_1542	7308	No	OUT/SINGLE	OUT/SINGLE/OVER	No	No	SpadesFractionR	Low-quality	ND	No	No	Viruses;Duplodnaviria;Heunggongvirae;Uroviricota;Caudoviricetes	d__Bacteria;p__Bacteroidota;c__Bacteroidia;o__Bacteroidales;f__Tannerellaceae;g__Parabacteroides;s__Parabacteroides sp900770835	1	0	0	0
vOTU_1543	5292	Yes	748	748	Yes	Yes, in 01	SpadesFractionR	Low-quality	ND	No	No	Viruses;Duplodnaviria;Heunggongvirae;Uroviricota;Caudoviricetes	d__Bacteria;p__Bacteroidota;c__Bacteroidia;o__Bacteroidales;f__Tannerellaceae;g__Parabacteroides;s__Parabacteroides distasonis_A	1	0	0	0
vOTU_1544	19470	Yes	528	528	No	No	SpadesFractionR	Low-quality	ND	No	No	Viruses;Duplodnaviria;Heunggongvirae;Uroviricota;Caudoviricetes	d__Bacteria;p__Bacteroidota;c__Bacteroidia;o__Bacteroidales;f__Bacteroidaceae;g__Prevotella;s__Prevotella copri	1	0	0	0
vOTU_1545	19020	Yes	509	509	No	No	SpadesFractionR	Low-quality	ND	No	No	Viruses;Duplodnaviria;Heunggongvirae;Uroviricota;Caudoviricetes	d__Bacteria;p__Bacteroidota;c__Bacteroidia;o__Bacteroidales;f__Bacteroidaceae;g__Prevotella;s__Prevotella copri	1	0	0	0
vOTU_1546	10478	Yes	OUT/SINGLE	OUT/SINGLE/OVER	Yes	No	SpadesFractionR	Low-quality	ND	No	No	Viruses;Duplodnaviria;Heunggongvirae;Uroviricota;Caudoviricetes	ND	1	0	0	1
vOTU_1547	6709	Yes	583	583	Yes	No	SpadesFractionR	Low-quality	ND	No	No	Viruses;Duplodnaviria;Heunggongvirae;Uroviricota;Caudoviricetes	d__Bacteria;p__Bacteroidota;c__Bacteroidia;o__Bacteroidales;f__Bacteroidaceae;g__Prevotella;s__Prevotella sp900557035	1	0	0	0
vOTU_1548	5389	Yes	249	249	Yes	No	SpadesFractionR	Not-determined	ND	No	No	Viruses;Duplodnaviria;Heunggongvirae;Uroviricota;Caudoviricetes	d__Bacteria;p__Firmicutes_A;c__Clostridia;o__Lachnospirales;f__Lachnospiraceae;g__Roseburia;s__Roseburia hominis	1	0	0	0
vOTU_1549	4200	Yes	OUT/SINGLE	OUT/SINGLE/OVER	Yes	No	SpadesFractionR	Low-quality	ND	No	No	Viruses;Duplodnaviria;Heunggongvirae;Uroviricota;Caudoviricetes	d__Bacteria;p__Firmicutes;c__Bacilli;o__RF39;f__UBA660;g__CAG-611;s__CAG-611 sp000434175	1	0	0	0
vOTU_1550	3911	Yes	OUT/SINGLE	OUT/SINGLE/OVER	Yes	No	SpadesFractionR	Low-quality	ND	No	No	Viruses;Varidnaviria;Bamfordvirae;Nucleocytoviricota;Megaviricetes;Algavirales;Phycodnaviridae	d__Bacteria;p__Bacteroidota;c__Bacteroidia;o__Bacteroidales;f__Bacteroidaceae;g__Prevotella;s__Prevotella copri	1	0	0	0
vOTU_1551	3074	Yes	469	469	No	No	SpadesFractionR	Low-quality	ND	No	No	Viruses;Duplodnaviria;Heunggongvirae;Uroviricota;Caudoviricetes	d__Bacteria;p__Bacteroidota;c__Bacteroidia;o__Bacteroidales;f__Bacteroidaceae;g__Prevotella;s__Prevotella copri_A	1	0	0	0
vOTU_1552	52255	Yes	OUT/SINGLE	OUT/SINGLE/OVER	Yes	No	SpadesFractionR	Complete	temperate	No	No	Viruses;Duplodnaviria;Heunggongvirae;Uroviricota;Caudoviricetes	d__Bacteria;p__Bacteroidota;c__Bacteroidia;o__Bacteroidales;f__Muribaculaceae;g__CAG-279;s__CAG-279 sp000437795	1	1	1	1
vOTU_1553	45216	Yes	720	720	No	No	SpadesFractionR	High-quality	temperate	No	No	Viruses;Duplodnaviria;Heunggongvirae;Uroviricota;Caudoviricetes	d__Bacteria;p__Proteobacteria;c__Gammaproteobacteria;o__Burkholderiales;f__Burkholderiaceae;g__Sutterella;s__Sutterella wadsworthensis	1	1	1	1
vOTU_1554	36706	Yes	24	24	No	No	SpadesFractionR	Medium-quality	ND	No	No	Viruses;Duplodnaviria;Heunggongvirae;Uroviricota;Caudoviricetes	d__Bacteria;p__Bacteroidota;c__Bacteroidia;o__Bacteroidales;f__Bacteroidaceae;g__Prevotella;s__Prevotella sp002440225	1	1	0	1
vOTU_1555	36523	Yes	110	110	No	No	SpadesFractionR	High-quality	temperate	No	No	Viruses;Duplodnaviria;Heunggongvirae;Uroviricota;Caudoviricetes	d__Bacteria;p__Firmicutes_A;c__Clostridia;o__Lachnospirales;f__Lachnospiraceae;g__Clostridium_Q;s__Clostridium_Q sp003024715	1	1	0	1
vOTU_1556	30468	No	38	38	No	No	SpadesFractionR	Medium-quality	ND	No	No	Viruses;Duplodnaviria;Heunggongvirae;Uroviricota;Caudoviricetes	d__Bacteria;p__Firmicutes_A;c__Clostridia;o__Oscillospirales;f__Ruminococcaceae;g__Faecalibacterium;s__Faecalibacterium prausnitzii_J	1	1	1	1
vOTU_1557	23346	Yes	OUT/SINGLE	OUT/SINGLE/OVER	Yes	No	SpadesFractionR	Not-determined	ND	No	No	Viruses;Duplodnaviria;Heunggongvirae;Uroviricota;Caudoviricetes	d__Bacteria;p__Bacteroidota;c__Bacteroidia;o__Bacteroidales;f__Bacteroidaceae;g__Prevotella;s__Prevotella sp900557255	1	0	0	0
vOTU_1558	20857	Yes	OUT/SINGLE	OUT/SINGLE/OVER	Yes	No	SpadesFractionR	Medium-quality	ND	No	No	Viruses;Duplodnaviria;Heunggongvirae;Uroviricota;Caudoviricetes	d__Bacteria;p__Actinobacteriota;c__Coriobacteriia;o__Coriobacteriales;f__Coriobacteriaceae;g__Collinsella;s__Collinsella sp900549655	1	1	0	1
vOTU_1559	20577	Yes	OUT/SINGLE	OUT/SINGLE/OVER	Yes	No	SpadesFractionR	Low-quality	ND	No	No	Viruses;Varidnaviria;Bamfordvirae;Nucleocytoviricota;Megaviricetes;Imitervirales;Mimiviridae	ND	1	0	0	1
vOTU_1560	20464	No	OUT/SINGLE	OUT/SINGLE/OVER	No	No	SpadesFractionR	Low-quality	ND	No	No	Viruses;Duplodnaviria;Heunggongvirae;Uroviricota;Caudoviricetes	d__Bacteria;p__Firmicutes;c__Bacilli;o__Staphylococcales;f__Staphylococcaceae;g__Staphylococcus;s__Staphylococcus auricularis	1	0	0	0
vOTU_1561	19806	No	167	167	No	No	SpadesFractionR	Medium-quality	ND	No	No	Viruses;Duplodnaviria;Heunggongvirae;Uroviricota;Caudoviricetes	d__Bacteria;p__Firmicutes_A;c__Clostridia_A;o__Christensenellales;f__CAG-138;g__SFEL01;s__SFEL01 sp004557245	1	1	0	1
vOTU_1562	17691	Yes	OUT/SINGLE	OUT/SINGLE/OVER	Yes	No	SpadesFractionR	Low-quality	ND	No	No	Viruses;Duplodnaviria;Heunggongvirae;Uroviricota;Caudoviricetes	d__Bacteria;p__Firmicutes_A;c__Clostridia;o__Lachnospirales;f__Lachnospiraceae;g__Blautia_A;s__Blautia_A wexlerae_A	1	0	0	0
vOTU_1563	16988	Yes	OUT/SINGLE	OUT/SINGLE/OVER	Yes	No	SpadesFractionR	Low-quality	ND	No	No	Viruses;Duplodnaviria;Heunggongvirae;Uroviricota;Caudoviricetes	d__Bacteria;p__Firmicutes_A;c__Clostridia;o__Oscillospirales;f__Ruminococcaceae;g__Faecalibacterium;s__Faecalibacterium prausnitzii_E	1	0	0	1
vOTU_1564	15337	Yes	935	935	Yes	No	SpadesFractionR	Low-quality	ND	No	No	Viruses;Duplodnaviria;Heunggongvirae;Uroviricota;Caudoviricetes	ND	1	0	0	1
vOTU_1565	14019	Yes	767	767	No	No	SpadesFractionR	Not-determined	ND	No	No	Viruses;Duplodnaviria;Heunggongvirae;Uroviricota;Caudoviricetes	d__Bacteria;p__Firmicutes_A;c__Clostridia;o__Lachnospirales;f__Lachnospiraceae;g__Lachnospira;s__Lachnospira sp003537285	1	0	0	0
vOTU_1566	13139	Yes	8	8	No	No	SpadesFractionR	Low-quality	ND	No	No	Viruses;Duplodnaviria;Heunggongvirae;Uroviricota;Caudoviricetes	ND	1	0	1	1
vOTU_1567	12768	Yes	OUT/SINGLE	OUT/SINGLE/OVER	Yes	No	SpadesFractionR	Low-quality	ND	No	No	Viruses;Duplodnaviria;Heunggongvirae;Uroviricota;Caudoviricetes	d__Bacteria;p__Firmicutes;c__Bacilli;o__RF39;f__UBA660;g__CAG-302;s__	1	0	0	0
vOTU_1568	12720	Yes	OUT/SINGLE	OUT/SINGLE/OVER	Yes	No	SpadesFractionR	Low-quality	ND	No	No	Viruses;Duplodnaviria;Heunggongvirae;Uroviricota;Caudoviricetes	d__Bacteria;p__Firmicutes_A;c__Clostridia;o__Oscillospirales;f__Ruminococcaceae;g__Faecalibacterium;s__Faecalibacterium prausnitzii_I	1	0	0	1
vOTU_1569	11878	Yes	OUT/SINGLE	OUT/SINGLE/OVER	Yes	No	SpadesFractionR	Low-quality	ND	No	No	Viruses;Duplodnaviria;Heunggongvirae;Uroviricota;Caudoviricetes	d__Bacteria;p__Bacteroidota;c__Bacteroidia;o__Bacteroidales;f__Bacteroidaceae;g__Prevotella;s__Prevotella sp900557255	1	0	0	0
vOTU_1570	11660	Yes	OUT/SINGLE	OUT/SINGLE/OVER	Yes	No	SpadesFractionR	Low-quality	ND	No	No	Viruses;Duplodnaviria;Heunggongvirae;Uroviricota;Caudoviricetes	ND	1	0	0	1
vOTU_1571	10967	No	83	83	No	No	SpadesFractionR	Low-quality	ND	No	No	Viruses;Duplodnaviria;Heunggongvirae;Uroviricota;Caudoviricetes	d__Bacteria;p__Firmicutes_A;c__Clostridia;o__Lachnospirales;f__Lachnospiraceae;g__Blautia_A;s__Blautia_A sp900066355	1	0	0	1
vOTU_1572	10897	Yes	45;565	OUT/SINGLE/OVER	No	No	SpadesFractionR	Low-quality	ND	No	No	Viruses;Duplodnaviria;Heunggongvirae;Uroviricota;Caudoviricetes	d__Bacteria;p__Firmicutes_A;c__Clostridia;o__Oscillospirales;f__Acutalibacteraceae;g__Ruminococcus_E;s__Ruminococcus_E sp902771755	1	0	0	1
vOTU_1573	10544	Yes	OUT/SINGLE	OUT/SINGLE/OVER	Yes	No	SpadesFractionR	Low-quality	ND	No	No	Viruses;Duplodnaviria;Heunggongvirae;Uroviricota;Caudoviricetes	d__Bacteria;p__Firmicutes_A;c__Clostridia;o__Oscillospirales;f__Ruminococcaceae;g__Faecalibacterium;s__Faecalibacterium prausnitzii_D	1	0	1	1
vOTU_1574	10329	Yes	OUT/SINGLE	OUT/SINGLE/OVER	Yes	No	SpadesFractionR	Low-quality	ND	No	No	Viruses;Duplodnaviria;Heunggongvirae;Uroviricota;Caudoviricetes	d__Bacteria;p__Actinobacteriota;c__Actinomycetia;o__Actinomycetales;f__Actinomycetaceae;g__Pauljensenia;s__Pauljensenia sp001072465	1	0	0	0
vOTU_1575	9811	Yes	OUT/SINGLE	OUT/SINGLE/OVER	Yes	No	SpadesFractionR	Low-quality	ND	No	No	Viruses;Duplodnaviria;Heunggongvirae;Uroviricota;Caudoviricetes	d__Bacteria;p__Firmicutes_A;c__Clostridia;o__Oscillospirales;f__Ruminococcaceae;g__Faecalibacterium;s__Faecalibacterium prausnitzii_D	1	0	0	1
vOTU_1576	9496	No	371	371	No	No	SpadesFractionR	Low-quality	ND	No	No	Viruses;Duplodnaviria;Heunggongvirae;Uroviricota;Caudoviricetes	d__Bacteria;p__Actinobacteriota;c__Actinomycetia;o__Actinomycetales;f__Bifidobacteriaceae;g__Bifidobacterium;s__Bifidobacterium infantis	1	0	0	1
vOTU_1577	9464	Yes	364	364	No	No	SpadesFractionR	Low-quality	ND	No	No	Viruses;Duplodnaviria;Heunggongvirae;Uroviricota;Caudoviricetes	ND	1	0	0	0
vOTU_1578	9421	No	269	269	No	No	SpadesFractionR	Low-quality	ND	Yes	No	Viruses;Duplodnaviria;Heunggongvirae;Uroviricota;Caudoviricetes	d__Bacteria;p__Firmicutes_A;c__Clostridia;o__Lachnospirales;f__Lachnospiraceae;g__Lachnospira;s__Lachnospira rogosae_A	1	0	0	1
vOTU_1579	9292	Yes	354	354	No	No	SpadesFractionR	Low-quality	ND	No	No	Viruses;Duplodnaviria;Heunggongvirae;Uroviricota;Caudoviricetes	d__Bacteria;p__Actinobacteriota;c__Coriobacteriia;o__Coriobacteriales;f__Coriobacteriaceae;g__Collinsella;s__Collinsella aerofaciens_I	1	0	0	1
vOTU_1580	9234	Yes	OUT/SINGLE	OUT/SINGLE/OVER	Yes	No	SpadesFractionR	Low-quality	ND	Yes	No	Viruses;Duplodnaviria;Heunggongvirae;Uroviricota;Caudoviricetes	ND	1	0	0	1
vOTU_1581	9230	Yes	OUT/SINGLE	OUT/SINGLE/OVER	Yes	No	SpadesFractionR	Low-quality	ND	No	No	Viruses;Duplodnaviria;Heunggongvirae;Uroviricota;Caudoviricetes	d__Bacteria;p__Firmicutes_A;c__Clostridia;o__Oscillospirales;f__Acutalibacteraceae;g__Ruminococcus_E;s__Ruminococcus_E bromii	1	0	0	0
vOTU_1582	9097	No	OUT/SINGLE	OUT/SINGLE/OVER	No	No	SpadesFractionR	Low-quality	ND	No	No	Viruses;Duplodnaviria;Heunggongvirae;Uroviricota;Caudoviricetes	d__Bacteria;p__Firmicutes_A;c__Clostridia;o__Lachnospirales;f__Lachnospiraceae;g__Roseburia;s__Roseburia intestinalis	1	0	0	0
vOTU_1583	9085	Yes	OUT/SINGLE	OUT/SINGLE/OVER	Yes	No	SpadesFractionR	Not-determined	ND	No	No	ND	d__Bacteria;p__Firmicutes_A;c__Clostridia;o__Oscillospirales;f__Oscillospiraceae;g__CAG-83;s__CAG-83 sp000435555	1	0	0	0
vOTU_1584	9063	Yes	469	469	No	No	SpadesFractionR	Low-quality	ND	No	No	Viruses;Duplodnaviria;Heunggongvirae;Uroviricota;Caudoviricetes	d__Bacteria;p__Bacteroidota;c__Bacteroidia;o__Bacteroidales;f__Bacteroidaceae;g__Prevotellamassilia;s__Prevotellamassilia timonensis	1	0	0	0
vOTU_1585	9043	Yes	OUT/SINGLE	OUT/SINGLE/OVER	Yes	No	SpadesFractionR	Low-quality	ND	No	No	Viruses;Duplodnaviria;Heunggongvirae;Uroviricota;Caudoviricetes	d__Bacteria;p__Bacteroidota;c__Bacteroidia;o__Bacteroidales;f__Bacteroidaceae;g__Prevotella;s__Prevotella copri	1	0	0	0
vOTU_1586	8915	No	OUT/SINGLE	OUT/SINGLE/OVER	No	No	SpadesFractionR	Low-quality	ND	No	No	Viruses;Duplodnaviria;Heunggongvirae;Uroviricota;Caudoviricetes	d__Bacteria;p__Firmicutes_A;c__Clostridia;o__Lachnospirales;f__Lachnospiraceae;g__Lachnospira;s__Lachnospira eligens_A	1	0	0	1
vOTU_1587	8781	Yes	265	265	No	No	SpadesFractionR	Not-determined	ND	No	No	Viruses;Duplodnaviria;Heunggongvirae;Uroviricota;Caudoviricetes	d__Bacteria;p__Firmicutes_A;c__Clostridia;o__Oscillospirales;f__Oscillospiraceae;g__CAG-83;s__CAG-83 sp000435555	1	0	0	0
vOTU_1588	8767	Yes	OUT/SINGLE	OUT/SINGLE/OVER	Yes	No	SpadesFractionR	Low-quality	ND	No	No	Viruses;Duplodnaviria;Heunggongvirae;Uroviricota;Caudoviricetes	d__Bacteria;p__Firmicutes_A;c__Clostridia;o__Oscillospirales;f__Ruminococcaceae;g__Faecalibacterium;s__Faecalibacterium prausnitzii_I	1	0	0	1
vOTU_1589	8738	No	OUT/SINGLE	OUT/SINGLE/OVER	No	No	SpadesFractionR	Low-quality	ND	No	No	Viruses;Duplodnaviria;Heunggongvirae;Uroviricota;Caudoviricetes	d__Bacteria;p__Firmicutes_A;c__Clostridia;o__Oscillospirales;f__Acutalibacteraceae;g__Ruminococcus_E;s__Ruminococcus_E sp902771755	1	0	0	1
vOTU_1590	8680	Yes	OUT/SINGLE	OUT/SINGLE/OVER	Yes	No	SpadesFractionR	Low-quality	ND	No	No	Viruses;Duplodnaviria;Heunggongvirae;Uroviricota;Caudoviricetes	d__Bacteria;p__Firmicutes_A;c__Clostridia;o__Oscillospirales;f__Ruminococcaceae;g__Ruminococcus_C;s__Ruminococcus_C sp000433635	1	0	0	1
vOTU_1591	8657	Yes	936	936	Yes	No	SpadesFractionR	Not-determined	ND	No	No	Viruses;Varidnaviria;Bamfordvirae;Nucleocytoviricota;Pokkesviricetes;Chitovirales;Poxviridae	d__Bacteria;p__Firmicutes;c__Bacilli;o__RF39;f__UBA660;g__CAG-302;s__CAG-302 sp001916775	1	0	0	0
vOTU_1592	8607	Yes	OUT/SINGLE	OUT/SINGLE/OVER	Yes	No	SpadesFractionR	Low-quality	ND	No	No	Viruses;Duplodnaviria;Heunggongvirae;Uroviricota;Caudoviricetes	d__Bacteria;p__Firmicutes_A;c__Clostridia;o__Oscillospirales;f__Ruminococcaceae;g__Faecalibacterium;s__Faecalibacterium prausnitzii_I	1	0	0	0
vOTU_1593	8439	Yes	304	304	No	No	SpadesFractionR	Low-quality	ND	No	No	Viruses;Duplodnaviria;Heunggongvirae;Uroviricota;Caudoviricetes	d__Bacteria;p__Firmicutes_A;c__Clostridia;o__Lachnospirales;f__Lachnospiraceae;g__Eubacterium_I;s__Eubacterium_I ramulus	1	0	0	0
vOTU_1594	8372	No	OUT/SINGLE	OUT/SINGLE/OVER	No	No	SpadesFractionR	Low-quality	ND	No	No	ND	ND	0	0	0	1
vOTU_1595	8354	Yes	856	856	Yes	No	SpadesFractionR	Low-quality	ND	No	No	Viruses;Duplodnaviria;Heunggongvirae;Uroviricota;Caudoviricetes	d__Bacteria;p__Bacteroidota;c__Bacteroidia;o__Bacteroidales;f__Bacteroidaceae;g__Prevotella;s__Prevotella sp900767615	1	0	0	0
vOTU_1596	8286	Yes	516	516	No	No	SpadesFractionR	Not-determined	ND	No	No	Viruses;Duplodnaviria;Heunggongvirae;Uroviricota;Caudoviricetes	d__Bacteria;p__Firmicutes_A;c__Clostridia;o__Lachnospirales;f__Lachnospiraceae;g__Blautia_A;s__Blautia_A wexlerae	1	0	0	0
vOTU_1597	8245	Yes	OUT/SINGLE	OUT/SINGLE/OVER	Yes	No	SpadesFractionR	Low-quality	ND	No	No	Viruses;Duplodnaviria;Heunggongvirae;Uroviricota;Caudoviricetes	d__Bacteria;p__Patescibacteria;c__Saccharimonadia;o__Saccharimonadales;f__Saccharimonadaceae;g__TM7x;s__TM7x sp007845355	1	0	0	0
vOTU_1598	8219	Yes	OUT/SINGLE	OUT/SINGLE/OVER	Yes	No	SpadesFractionR	Low-quality	ND	No	No	Viruses;Duplodnaviria;Heunggongvirae;Uroviricota;Caudoviricetes	d__Bacteria;p__Firmicutes_A;c__Clostridia;o__Oscillospirales;f__Acutalibacteraceae;g__Eubacterium_R;s__Eubacterium_R sp000436835	1	0	0	0
vOTU_1599	8205	Yes	428	428	Yes	No	SpadesFractionR	Low-quality	ND	No	No	Viruses;Duplodnaviria;Heunggongvirae;Uroviricota;Caudoviricetes	d__Bacteria;p__Firmicutes_A;c__Clostridia;o__Oscillospirales;f__Ruminococcaceae;g__Faecalibacterium;s__Faecalibacterium prausnitzii_D	1	0	0	1
vOTU_1600	8193	Yes	OUT/SINGLE	OUT/SINGLE/OVER	Yes	No	SpadesFractionR	Low-quality	ND	No	No	Viruses;Duplodnaviria;Heunggongvirae;Uroviricota;Caudoviricetes	ND	1	0	0	0
vOTU_1601	8051	Yes	330	330	No	No	SpadesFractionR	Low-quality	ND	No	No	Viruses;Duplodnaviria;Heunggongvirae;Uroviricota;Caudoviricetes	d__Bacteria;p__Firmicutes_C;c__Negativicutes;o__Veillonellales;f__Megasphaeraceae;g__Caecibacter;s__Caecibacter sp900549385	1	0	0	1
vOTU_1602	7963	Yes	OUT/SINGLE	OUT/SINGLE/OVER	Yes	No	SpadesFractionR	Not-determined	ND	No	No	ND	d__Bacteria;p__Bacteroidota;c__Bacteroidia;o__Bacteroidales;f__Bacteroidaceae;g__Bacteroides;s__Bacteroides stercoris	1	0	0	0
vOTU_1603	7739	Yes	OUT/SINGLE	OUT/SINGLE/OVER	Yes	No	SpadesFractionR	Not-determined	ND	No	No	Viruses;Duplodnaviria;Heunggongvirae;Uroviricota;Caudoviricetes	d__Bacteria;p__Bacteroidota;c__Bacteroidia;o__Bacteroidales;f__Bacteroidaceae;g__Prevotella;s__Prevotella copri_A	1	0	0	0
vOTU_1604	7656	Yes	OUT/SINGLE	OUT/SINGLE/OVER	Yes	No	SpadesFractionR	Low-quality	ND	No	No	Viruses;Duplodnaviria;Heunggongvirae;Uroviricota;Caudoviricetes	ND	1	0	0	1
vOTU_1605	7576	Yes	891	891	No	No	SpadesFractionR	Low-quality	ND	No	No	Viruses;Duplodnaviria;Heunggongvirae;Uroviricota;Caudoviricetes	d__Bacteria;p__Firmicutes;c__Bacilli;o__Haloplasmatales_A;f__Turicibacteraceae;g__Turicibacter;s__Turicibacter sp001543345	1	0	0	1
vOTU_1606	7563	No	OUT/SINGLE	OUT/SINGLE/OVER	No	No	SpadesFractionR	Low-quality	ND	No	No	Viruses;Duplodnaviria;Heunggongvirae;Uroviricota;Caudoviricetes	d__Bacteria;p__Bacteroidota;c__Bacteroidia;o__Bacteroidales;f__Bacteroidaceae;g__Prevotella;s__Prevotella copri	1	0	0	0
vOTU_1607	7486	Yes	OUT/SINGLE	OUT/SINGLE/OVER	Yes	No	SpadesFractionR	Low-quality	ND	No	No	Viruses;Duplodnaviria;Heunggongvirae;Uroviricota;Caudoviricetes;Demerecviridae	d__Bacteria;p__Firmicutes;c__Bacilli;o__RF39;f__UBA660;g__CAG-460;s__CAG-460 sp900551525	1	0	0	0
vOTU_1608	7384	Yes	OUT/SINGLE	OUT/SINGLE/OVER	Yes	No	SpadesFractionR	Not-determined	ND	No	No	ND	d__Bacteria;p__Bacteroidota;c__Bacteroidia;o__Bacteroidales;f__Bacteroidaceae;g__Prevotella;s__Prevotella sp000434975	1	0	0	0
vOTU_1609	7261	Yes	68	68	No	No	SpadesFractionR	Low-quality	ND	No	No	Viruses;Duplodnaviria;Heunggongvirae;Uroviricota;Caudoviricetes	d__Bacteria;p__Firmicutes_A;c__Clostridia;o__Oscillospirales;f__Ruminococcaceae;g__Faecalibacterium;s__	1	0	0	1
vOTU_1610	7168	Yes	OUT/SINGLE	OUT/SINGLE/OVER	Yes	No	SpadesFractionR	Low-quality	ND	No	No	Viruses;Duplodnaviria;Heunggongvirae;Uroviricota;Caudoviricetes	ND	1	0	0	1
vOTU_1611	7097	Yes	OUT/SINGLE	OUT/SINGLE/OVER	Yes	No	SpadesFractionR	Low-quality	ND	No	No	Viruses;Duplodnaviria;Heunggongvirae;Uroviricota;Caudoviricetes	d__Bacteria;p__Firmicutes_A;c__Clostridia;o__Lachnospirales;f__Lachnospiraceae;g__Roseburia;s__Roseburia hominis	1	0	0	0
vOTU_1612	6991	Yes	OUT/SINGLE	OUT/SINGLE/OVER	Yes	No	SpadesFractionR	Low-quality	ND	No	No	Viruses;Duplodnaviria;Heunggongvirae;Uroviricota;Caudoviricetes	ND	1	0	0	0
vOTU_1613	6854	Yes	469	469	No	No	SpadesFractionR	Low-quality	ND	No	No	Viruses;Duplodnaviria;Heunggongvirae;Uroviricota;Caudoviricetes	d__Bacteria;p__Bacteroidota;c__Bacteroidia;o__Bacteroidales;f__Bacteroidaceae;g__Prevotella;s__Prevotella sp900551275	1	0	0	0
vOTU_1614	6853	Yes	892	892	Yes	No	SpadesFractionR	Low-quality	ND	No	No	Viruses;Duplodnaviria;Heunggongvirae;Uroviricota;Caudoviricetes	ND	1	0	0	1
vOTU_1615	6774	Yes	OUT/SINGLE	OUT/SINGLE/OVER	Yes	No	SpadesFractionR	Low-quality	ND	No	No	Viruses;Duplodnaviria;Heunggongvirae;Uroviricota;Caudoviricetes	d__Bacteria;p__Bacteroidota;c__Bacteroidia;o__Bacteroidales;f__Bacteroidaceae;g__Prevotella;s__Prevotella sp900557255	1	0	0	0
vOTU_1616	6749	Yes	OUT/SINGLE	OUT/SINGLE/OVER	Yes	No	SpadesFractionR	Low-quality	ND	No	No	Viruses;Duplodnaviria;Heunggongvirae;Uroviricota;Caudoviricetes	ND	1	0	0	0
vOTU_1617	6712	Yes	OUT/SINGLE	OUT/SINGLE/OVER	Yes	No	SpadesFractionR	Low-quality	ND	No	No	Viruses;Duplodnaviria;Heunggongvirae;Uroviricota;Caudoviricetes	ND	1	0	0	1
vOTU_1618	6709	Yes	436	436	No	No	SpadesFractionR	Low-quality	ND	No	No	Viruses;Duplodnaviria;Heunggongvirae;Uroviricota;Caudoviricetes	d__Bacteria;p__Bacteroidota;c__Bacteroidia;o__Bacteroidales;f__Bacteroidaceae;g__Prevotellamassilia;s__Prevotellamassilia timonensis	1	0	0	0
vOTU_1619	6617	Yes	461	461	No	No	SpadesFractionR	Low-quality	ND	No	No	Viruses;Duplodnaviria;Heunggongvirae;Uroviricota;Caudoviricetes	d__Bacteria;p__Firmicutes_A;c__Clostridia;o__Oscillospirales;f__Oscillospiraceae;g__Lawsonibacter;s__Lawsonibacter sp902363045	1	0	0	0
vOTU_1620	6431	Yes	62	62	No	No	SpadesFractionR	Low-quality	ND	Yes	No	Viruses;Duplodnaviria;Heunggongvirae;Uroviricota;Caudoviricetes	d__Bacteria;p__Firmicutes_A;c__Clostridia;o__Lachnospirales;f__Lachnospiraceae;g__Lachnospira;s__Lachnospira sp000436475	1	0	0	0
vOTU_1621	6425	Yes	OUT/SINGLE	OUT/SINGLE/OVER	Yes	No	SpadesFractionR	Not-determined	ND	No	No	Viruses;Duplodnaviria;Heunggongvirae;Uroviricota;Caudoviricetes	d__Bacteria;p__Bacteroidota;c__Bacteroidia;o__Bacteroidales;f__Bacteroidaceae;g__Prevotella;s__Prevotella sp000436035	1	0	0	0
vOTU_1622	6365	Yes	OUT/SINGLE	OUT/SINGLE/OVER	Yes	No	SpadesFractionR	Low-quality	ND	No	No	Viruses;Duplodnaviria;Heunggongvirae;Uroviricota;Caudoviricetes	ND	1	0	0	0
vOTU_1623	6354	No	622	622	No	No	SpadesFractionR	Low-quality	ND	No	No	Viruses;Duplodnaviria;Heunggongvirae;Uroviricota;Caudoviricetes	d__Bacteria;p__Firmicutes_A;c__Clostridia;o__Oscillospirales;f__Acutalibacteraceae;g__Ruminococcus_E;s__Ruminococcus_E sp902771755	1	0	0	1
vOTU_1624	6288	Yes	OUT/SINGLE	OUT/SINGLE/OVER	Yes	No	SpadesFractionR	Not-determined	ND	No	No	Viruses;Duplodnaviria;Heunggongvirae;Uroviricota;Caudoviricetes	d__Bacteria;p__Firmicutes;c__Bacilli;o__RF39;f__UBA660;g__CAG-460;s__CAG-460 sp900544625	1	0	0	0
vOTU_1625	6270	Yes	857	857	Yes	No	SpadesFractionR	Low-quality	ND	No	No	Viruses;Duplodnaviria;Heunggongvirae;Uroviricota;Caudoviricetes	d__Bacteria;p__Bacteroidota;c__Bacteroidia;o__Bacteroidales;f__Bacteroidaceae;g__Prevotella;s__Prevotella sp000436035	1	0	0	0
vOTU_1626	6205	Yes	OUT/SINGLE	OUT/SINGLE/OVER	Yes	No	SpadesFractionR	Low-quality	ND	No	No	Viruses;Duplodnaviria;Heunggongvirae;Uroviricota;Caudoviricetes	d__Bacteria;p__Firmicutes_A;c__Clostridia;o__Lachnospirales;f__Lachnospiraceae;g__Lachnospira;s__Lachnospira eligens_A	1	0	0	0
vOTU_1627	6025	Yes	OUT/SINGLE	OUT/SINGLE/OVER	Yes	No	SpadesFractionR	Low-quality	ND	No	No	Viruses;Duplodnaviria;Heunggongvirae;Uroviricota;Caudoviricetes	d__Bacteria;p__Firmicutes_A;c__Clostridia;o__Lachnospirales;f__Lachnospiraceae;g__Agathobacter;s__Agathobacter rectalis	1	0	0	0
vOTU_1628	5978	Yes	OUT/SINGLE	OUT/SINGLE/OVER	Yes	No	SpadesFractionR	Not-determined	ND	No	No	Viruses;Duplodnaviria;Heunggongvirae;Uroviricota;Caudoviricetes	d__Bacteria;p__Firmicutes;c__Bacilli;o__RF39;f__UBA660;g__CAG-710;s__CAG-710 sp000432595	1	0	0	0
vOTU_1629	5947	No	92;93;192	OUT/SINGLE/OVER	No	No	SpadesFractionR	Low-quality	ND	No	No	Viruses;Duplodnaviria;Heunggongvirae;Uroviricota;Caudoviricetes	d__Bacteria;p__Firmicutes_A;c__Clostridia;o__Oscillospirales;f__Acutalibacteraceae;g__Ruminococcus_E;s__Ruminococcus_E sp003526955	1	0	0	1
vOTU_1630	5895	Yes	666	666	Yes	No	SpadesFractionR	Low-quality	ND	No	No	Viruses;Duplodnaviria;Heunggongvirae;Uroviricota;Caudoviricetes;Crassvirales	d__Bacteria;p__Firmicutes_A;c__Clostridia_A;o__Christensenellales;f__Borkfalkiaceae;g__QALS01;s__	1	0	0	0
vOTU_1631	5866	Yes	888	888	Yes	No	SpadesFractionR	Not-determined	ND	No	No	Viruses;Duplodnaviria;Heunggongvirae;Uroviricota;Caudoviricetes	d__Bacteria;p__Firmicutes;c__Bacilli;o__RF39;f__UBA660;g__CAG-302;s__CAG-302 sp000431795	1	0	0	0
vOTU_1632	5863	Yes	OUT/SINGLE	OUT/SINGLE/OVER	Yes	No	SpadesFractionR	Low-quality	ND	No	No	Viruses;Duplodnaviria;Heunggongvirae;Uroviricota;Caudoviricetes	d__Bacteria;p__Firmicutes_A;c__Clostridia;o__Oscillospirales;f__Ruminococcaceae;g__Ruminococcus_C;s__Ruminococcus_C sp000433635	1	0	0	1
vOTU_1633	5845	Yes	405	405	No	No	SpadesFractionR	Not-determined	ND	No	No	Viruses;Duplodnaviria;Heunggongvirae;Uroviricota;Caudoviricetes	d__Bacteria;p__Bacteroidota;c__Bacteroidia;o__Bacteroidales;f__Bacteroidaceae;g__Prevotella;s__Prevotella hominis	1	0	0	0
vOTU_1634	5833	No	OUT/SINGLE	OUT/SINGLE/OVER	No	No	SpadesFractionR	Low-quality	ND	No	No	Viruses;Duplodnaviria;Heunggongvirae;Uroviricota;Caudoviricetes	ND	1	0	0	0
vOTU_1635	5811	Yes	OUT/SINGLE	OUT/SINGLE/OVER	Yes	No	SpadesFractionR	Low-quality	ND	No	No	Viruses;Duplodnaviria;Heunggongvirae;Uroviricota;Caudoviricetes	d__Bacteria;p__Actinobacteriota;c__Actinomycetia;o__Actinomycetales;f__Actinomycetaceae;g__Pauljensenia;s__Pauljensenia sp000466265	1	0	0	0
vOTU_1636	5804	Yes	OUT/SINGLE	OUT/SINGLE/OVER	Yes	No	SpadesFractionR	Low-quality	ND	No	No	Viruses;Duplodnaviria;Heunggongvirae;Uroviricota;Caudoviricetes	d__Bacteria;p__Firmicutes;c__Bacilli;o__Lactobacillales;f__Streptococcaceae;g__Lactococcus;s__Lactococcus garvieae	1	0	0	0
vOTU_1637	5802	Yes	OUT/SINGLE	OUT/SINGLE/OVER	Yes	No	SpadesFractionR	Not-determined	ND	No	No	Viruses;Duplodnaviria;Heunggongvirae;Uroviricota;Caudoviricetes	d__Bacteria;p__Bacteroidota;c__Bacteroidia;o__Bacteroidales;f__Bacteroidaceae;g__Prevotellamassilia;s__Prevotellamassilia timonensis	1	0	0	0
vOTU_1638	5710	Yes	803	803	Yes	No	SpadesFractionR	Low-quality	ND	No	No	ND	d__Bacteria;p__Firmicutes;c__Bacilli;o__RF39;f__UBA660;g__CAG-302;s__CAG-302 sp900549325	0	0	0	1
vOTU_1639	5698	Yes	OUT/SINGLE	OUT/SINGLE/OVER	Yes	No	SpadesFractionR	Low-quality	ND	No	No	Viruses;Duplodnaviria;Heunggongvirae;Uroviricota;Caudoviricetes	d__Bacteria;p__Firmicutes_A;c__Clostridia;o__Oscillospirales;f__Oscillospiraceae;g__CAG-170;s__CAG-170 sp002298695	1	0	0	0
vOTU_1640	5654	Yes	OUT/SINGLE	OUT/SINGLE/OVER	Yes	No	SpadesFractionR	Not-determined	ND	No	No	Viruses;Duplodnaviria;Heunggongvirae;Uroviricota;Caudoviricetes	d__Bacteria;p__Bacteroidota;c__Bacteroidia;o__Bacteroidales;f__Bacteroidaceae;g__Prevotella;s__Prevotella sp900555035	1	0	0	0
vOTU_1641	5640	Yes	521	521	Yes	No	SpadesFractionR	Low-quality	ND	No	No	Viruses;Duplodnaviria;Heunggongvirae;Uroviricota;Caudoviricetes	d__Bacteria;p__Actinobacteriota;c__Actinomycetia;o__Actinomycetales;f__Actinomycetaceae;g__Pauljensenia;s__Pauljensenia odontolytica_A	1	0	0	1
vOTU_1642	5639	Yes	OUT/SINGLE	OUT/SINGLE/OVER	Yes	No	SpadesFractionR	Low-quality	ND	No	No	Viruses;Duplodnaviria;Heunggongvirae;Uroviricota;Caudoviricetes	d__Bacteria;p__Firmicutes;c__Bacilli;o__RF39;f__UBA660;g__CAG-460;s__CAG-460 sp900544625	1	0	0	0
vOTU_1643	5636	Yes	OUT/SINGLE	OUT/SINGLE/OVER	Yes	No	SpadesFractionR	Not-determined	ND	No	No	ND	d__Bacteria;p__Firmicutes_A;c__Clostridia;o__Eubacteriales;f__Anaerofustaceae;g__Anaerofustis;s__Anaerofustis stercorihominis_A	1	0	0	0
vOTU_1644	5597	No	405	405	No	No	SpadesFractionR	Low-quality	ND	No	No	Viruses;Duplodnaviria;Heunggongvirae;Uroviricota;Caudoviricetes	d__Bacteria;p__Bacteroidota;c__Bacteroidia;o__Bacteroidales;f__Bacteroidaceae;g__Prevotella;s__Prevotella hominis	1	0	0	0
vOTU_1645	5590	Yes	OUT/SINGLE	OUT/SINGLE/OVER	Yes	No	SpadesFractionR	Low-quality	ND	No	No	Viruses;Duplodnaviria;Heunggongvirae;Uroviricota;Caudoviricetes	d__Bacteria;p__Firmicutes_A;c__Clostridia;o__Oscillospirales;f__Oscillospiraceae;g__Dysosmobacter;s__Dysosmobacter sp014297375	1	0	0	0
vOTU_1646	5585	No	OUT/SINGLE	OUT/SINGLE/OVER	No	No	SpadesFractionR	Low-quality	ND	No	No	Viruses;Duplodnaviria;Heunggongvirae;Uroviricota;Caudoviricetes	d__Bacteria;p__Firmicutes_A;c__Clostridia;o__Oscillospirales;f__Ruminococcaceae;g__Faecalibacterium;s__Faecalibacterium prausnitzii_G	1	0	0	0
vOTU_1647	5517	Yes	OUT/SINGLE	OUT/SINGLE/OVER	Yes	No	SpadesFractionR	Low-quality	ND	No	No	Viruses;Duplodnaviria;Heunggongvirae;Uroviricota;Caudoviricetes;Crassvirales	d__Bacteria;p__Firmicutes;c__Bacilli;o__RF39;f__UBA660;g__CAG-302;s__CAG-302 sp000431795	1	0	0	0
vOTU_1648	5504	Yes	OUT/SINGLE	OUT/SINGLE/OVER	Yes	No	SpadesFractionR	Low-quality	ND	No	No	Viruses;Duplodnaviria;Heunggongvirae;Uroviricota;Caudoviricetes	ND	1	0	0	0
vOTU_1649	5493	Yes	OUT/SINGLE	OUT/SINGLE/OVER	Yes	No	SpadesFractionR	Not-determined	ND	No	No	ND	d__Bacteria;p__Firmicutes;c__Bacilli;o__RF39;f__UBA660;g__CAG-1193;s__CAG-1193 sp900550145	1	0	0	0
vOTU_1650	5483	Yes	OUT/SINGLE	OUT/SINGLE/OVER	Yes	No	SpadesFractionR	Low-quality	ND	No	No	Viruses;Duplodnaviria;Heunggongvirae;Uroviricota;Caudoviricetes	d__Bacteria;p__Bacteroidota;c__Bacteroidia;o__Bacteroidales;f__Bacteroidaceae;g__Prevotellamassilia;s__Prevotellamassilia timonensis	1	0	0	0
vOTU_1651	5350	Yes	OUT/SINGLE	OUT/SINGLE/OVER	Yes	No	SpadesFractionR	Low-quality	ND	No	No	Viruses;Duplodnaviria;Heunggongvirae;Uroviricota;Caudoviricetes	ND	1	0	0	0
vOTU_1652	5308	Yes	836	836	Yes	No	SpadesFractionR	Low-quality	ND	No	No	Viruses;Duplodnaviria;Heunggongvirae;Uroviricota;Caudoviricetes	d__Bacteria;p__Actinobacteriota;c__Actinomycetia;o__Actinomycetales;f__Actinomycetaceae;g__Pauljensenia;s__	1	0	0	0
vOTU_1653	5271	Yes	OUT/SINGLE	OUT/SINGLE/OVER	Yes	No	SpadesFractionR	Low-quality	ND	No	No	Viruses;Duplodnaviria;Heunggongvirae;Uroviricota;Caudoviricetes	ND	1	0	0	1
vOTU_1654	5262	Yes	553	553	No	No	SpadesFractionR	Low-quality	ND	No	No	Viruses;Duplodnaviria;Heunggongvirae;Uroviricota;Caudoviricetes	d__Bacteria;p__Firmicutes_A;c__Clostridia;o__Oscillospirales;f__Ruminococcaceae;g__Faecalibacterium;s__Faecalibacterium prausnitzii_D	1	0	0	1
vOTU_1655	5224	Yes	OUT/SINGLE	OUT/SINGLE/OVER	Yes	No	SpadesFractionR	Not-determined	ND	No	No	Viruses;Duplodnaviria;Heunggongvirae;Uroviricota;Caudoviricetes	d__Bacteria;p__Bacteroidota;c__Bacteroidia;o__Bacteroidales;f__Bacteroidaceae;g__Prevotella;s__Prevotella copri	1	0	0	0
vOTU_1656	5181	Yes	726	726	No	No	SpadesFractionR	Not-determined	ND	No	No	Viruses;Duplodnaviria;Heunggongvirae;Uroviricota;Caudoviricetes	d__Bacteria;p__Bacteroidota;c__Bacteroidia;o__Bacteroidales;f__Bacteroidaceae;g__Prevotella;s__Prevotella copri	1	0	0	0
vOTU_1657	5027	No	OUT/SINGLE	OUT/SINGLE/OVER	No	No	SpadesFractionR	Low-quality	ND	No	No	Viruses;Duplodnaviria;Heunggongvirae;Uroviricota;Caudoviricetes	d__Bacteria;p__Firmicutes_A;c__Clostridia;o__Oscillospirales;f__Ruminococcaceae;g__Faecalibacterium;s__Faecalibacterium prausnitzii	1	0	0	0
vOTU_1658	4994	Yes	OUT/SINGLE	OUT/SINGLE/OVER	Yes	No	SpadesFractionR	Low-quality	ND	No	No	Viruses;Duplodnaviria;Heunggongvirae;Uroviricota;Caudoviricetes	d__Bacteria;p__Bacteroidota;c__Bacteroidia;o__Bacteroidales;f__Bacteroidaceae;g__Prevotella;s__Prevotella sp002353295	1	0	0	0
vOTU_1659	4933	Yes	OUT/SINGLE	OUT/SINGLE/OVER	Yes	No	SpadesFractionR	Not-determined	ND	No	No	Viruses;Duplodnaviria;Heunggongvirae;Uroviricota;Caudoviricetes	d__Bacteria;p__Bacteroidota;c__Bacteroidia;o__Bacteroidales;f__Bacteroidaceae;g__Prevotella;s__Prevotella sp900557255	1	0	0	0
vOTU_1660	4929	Yes	OUT/SINGLE	OUT/SINGLE/OVER	Yes	No	SpadesFractionR	Low-quality	ND	No	No	Viruses;Duplodnaviria;Heunggongvirae;Uroviricota;Caudoviricetes	ND	1	0	0	0
vOTU_1661	4928	No	OUT/SINGLE	OUT/SINGLE/OVER	No	No	SpadesFractionR	Low-quality	ND	No	No	Viruses;Duplodnaviria;Heunggongvirae;Uroviricota;Caudoviricetes	d__Bacteria;p__Firmicutes_A;c__Clostridia;o__Oscillospirales;f__Acutalibacteraceae;g__Ruminococcus_E;s__Ruminococcus_E bromii	1	0	0	0
vOTU_1662	4896	Yes	OUT/SINGLE	OUT/SINGLE/OVER	Yes	No	SpadesFractionR	Low-quality	ND	No	No	Viruses;Duplodnaviria;Heunggongvirae;Uroviricota;Caudoviricetes	ND	1	0	0	0
vOTU_1663	4892	Yes	OUT/SINGLE	OUT/SINGLE/OVER	Yes	No	SpadesFractionR	Low-quality	ND	No	No	Viruses;Duplodnaviria;Heunggongvirae;Uroviricota;Caudoviricetes	d__Bacteria;p__Firmicutes;c__Bacilli;o__RF39;f__UBA660;g__CAG-302;s__CAG-302 sp001916775	1	0	0	0
vOTU_1664	4890	Yes	OUT/SINGLE	OUT/SINGLE/OVER	Yes	No	SpadesFractionR	Low-quality	ND	No	No	Viruses;Duplodnaviria;Heunggongvirae;Uroviricota;Caudoviricetes	d__Bacteria;p__Firmicutes_C;c__Negativicutes;o__Veillonellales;f__Megasphaeraceae;g__Megasphaera;s__Megasphaera sp002431345	1	0	0	1
vOTU_1665	4862	Yes	OUT/SINGLE	OUT/SINGLE/OVER	Yes	No	SpadesFractionR	Low-quality	ND	No	No	Viruses;Duplodnaviria;Heunggongvirae;Uroviricota;Caudoviricetes	d__Bacteria;p__Firmicutes;c__Bacilli;o__RF39;f__UBA660;g__CAG-460;s__CAG-460 sp000437355	1	0	0	0
vOTU_1666	4846	Yes	OUT/SINGLE	OUT/SINGLE/OVER	Yes	No	SpadesFractionR	Low-quality	ND	No	No	Viruses;Duplodnaviria;Heunggongvirae;Uroviricota;Caudoviricetes	ND	1	0	0	1
vOTU_1667	4818	Yes	OUT/SINGLE	OUT/SINGLE/OVER	Yes	No	SpadesFractionR	Low-quality	ND	No	No	ND	d__Bacteria;p__Bacteroidota;c__Bacteroidia;o__Bacteroidales;f__Bacteroidaceae;g__Prevotella;s__Prevotella sp900551275	1	0	0	0
vOTU_1668	4808	Yes	OUT/SINGLE	OUT/SINGLE/OVER	Yes	No	SpadesFractionR	Not-determined	ND	No	No	ND	d__Bacteria;p__Bacteroidota;c__Bacteroidia;o__Bacteroidales;f__Bacteroidaceae;g__Prevotella;s__Prevotella copri	0	0	0	1
vOTU_1669	4802	Yes	OUT/SINGLE	OUT/SINGLE/OVER	Yes	No	SpadesFractionR	Not-determined	ND	No	No	Viruses;Monodnaviria;Loebvirae;Hofneiviricota;Faserviricetes;Tubulavirales;Inoviridae	d__Bacteria;p__Firmicutes_A;c__Clostridia;o__Oscillospirales;f__CAG-272;g__CAG-448;s__CAG-448 sp003150135	1	0	0	0
vOTU_1670	4790	Yes	521	521	Yes	No	SpadesFractionR	Low-quality	ND	No	No	Viruses;Duplodnaviria;Heunggongvirae;Uroviricota;Caudoviricetes	d__Bacteria;p__Actinobacteriota;c__Actinomycetia;o__Actinomycetales;f__Actinomycetaceae;g__Pauljensenia;s__Pauljensenia sp000411415	1	0	0	0
vOTU_1671	4779	Yes	836	836	Yes	No	SpadesFractionR	Low-quality	ND	No	No	Viruses;Duplodnaviria;Heunggongvirae;Uroviricota;Caudoviricetes	d__Bacteria;p__Actinobacteriota;c__Actinomycetia;o__Actinomycetales;f__Actinomycetaceae;g__Pauljensenia;s__	1	0	0	0
vOTU_1672	4640	Yes	798	798	Yes	No	SpadesFractionR	Not-determined	ND	No	No	Viruses;Duplodnaviria;Heunggongvirae;Uroviricota;Caudoviricetes	ND	1	0	0	0
vOTU_1673	4532	Yes	OUT/SINGLE	OUT/SINGLE/OVER	Yes	No	SpadesFractionR	Not-determined	ND	No	No	Viruses;Duplodnaviria;Heunggongvirae;Uroviricota;Caudoviricetes	ND	1	0	0	0
vOTU_1674	4526	No	OUT/SINGLE	OUT/SINGLE/OVER	No	No	SpadesFractionR	Low-quality	ND	No	No	Viruses;Duplodnaviria;Heunggongvirae;Uroviricota;Caudoviricetes	d__Bacteria;p__Firmicutes_A;c__Clostridia;o__Oscillospirales;f__Oscillospiraceae;g__CAG-170;s__CAG-170 sp900556635	1	0	0	0
vOTU_1675	4475	Yes	OUT/SINGLE	OUT/SINGLE/OVER	Yes	No	SpadesFractionR	Low-quality	ND	No	No	Viruses;Duplodnaviria;Heunggongvirae;Uroviricota;Caudoviricetes	d__Bacteria;p__Firmicutes_A;c__Clostridia;o__Lachnospirales;f__Lachnospiraceae;g__Acetatifactor;s__Acetatifactor sp900066565	1	0	0	0
vOTU_1676	4468	Yes	OUT/SINGLE	OUT/SINGLE/OVER	Yes	No	SpadesFractionR	Low-quality	ND	No	No	Viruses;Duplodnaviria;Heunggongvirae;Uroviricota;Caudoviricetes	d__Bacteria;p__Firmicutes_A;c__Clostridia;o__Lachnospirales;f__Lachnospiraceae;g__Lachnospira;s__Lachnospira sp003537285	1	0	0	0
vOTU_1677	4468	Yes	OUT/SINGLE	OUT/SINGLE/OVER	Yes	No	SpadesFractionR	Not-determined	ND	No	No	ND	d__Bacteria;p__Patescibacteria;c__Saccharimonadia;o__Saccharimonadales;f__Saccharimonadaceae;g__SDRW01;s__SDRW01 sp007845485	1	0	0	0
vOTU_1678	4462	No	672	672	No	No	SpadesFractionR	Low-quality	ND	No	No	Viruses;Duplodnaviria;Heunggongvirae;Uroviricota;Caudoviricetes	d__Bacteria;p__Firmicutes_C;c__Negativicutes;o__Veillonellales;f__Megasphaeraceae;g__Caecibacter;s__Caecibacter sp003467125	1	0	0	0
vOTU_1679	4450	Yes	OUT/SINGLE	OUT/SINGLE/OVER	Yes	No	SpadesFractionR	Low-quality	ND	No	No	Viruses;Duplodnaviria;Heunggongvirae;Uroviricota;Caudoviricetes	ND	1	0	0	0
vOTU_1680	4439	Yes	937	937	Yes	No	SpadesFractionR	Low-quality	ND	No	No	Viruses;Duplodnaviria;Heunggongvirae;Uroviricota;Caudoviricetes	d__Bacteria;p__Firmicutes;c__Bacilli;o__RF39;f__UBA660;g__CAG-460;s__CAG-460 sp000437355	1	0	0	0
vOTU_1681	4439	Yes	OUT/SINGLE	OUT/SINGLE/OVER	Yes	No	SpadesFractionR	Low-quality	ND	No	No	Viruses;Duplodnaviria;Heunggongvirae;Uroviricota;Caudoviricetes	ND	1	0	0	0
vOTU_1682	4437	Yes	OUT/SINGLE	OUT/SINGLE/OVER	Yes	No	SpadesFractionR	Not-determined	ND	No	No	ND	d__Bacteria;p__Bacteroidota;c__Bacteroidia;o__Bacteroidales;f__Muribaculaceae;g__CAG-279;s__CAG-279 sp000437795	1	0	0	0
vOTU_1683	4395	Yes	OUT/SINGLE	OUT/SINGLE/OVER	Yes	No	SpadesFractionR	Not-determined	ND	No	No	Viruses;Duplodnaviria;Heunggongvirae;Uroviricota;Caudoviricetes	d__Bacteria;p__Bacteroidota;c__Bacteroidia;o__Bacteroidales;f__Bacteroidaceae;g__Prevotella;s__Prevotella copri_A	1	0	0	0
vOTU_1684	4358	Yes	OUT/SINGLE	OUT/SINGLE/OVER	Yes	No	SpadesFractionR	Low-quality	ND	No	No	Viruses;Duplodnaviria;Heunggongvirae;Uroviricota;Caudoviricetes	d__Bacteria;p__Actinobacteriota;c__Actinomycetia;o__Actinomycetales;f__Actinomycetaceae;g__Pauljensenia;s__Pauljensenia odontolytica_C	1	0	0	0
vOTU_1685	4357	Yes	849	849	Yes	No	SpadesFractionR	Low-quality	ND	No	No	Viruses;Duplodnaviria;Heunggongvirae;Uroviricota;Caudoviricetes	ND	1	0	0	0
vOTU_1686	4353	No	OUT/SINGLE	OUT/SINGLE/OVER	No	No	SpadesFractionR	Low-quality	ND	No	No	Viruses;Duplodnaviria;Heunggongvirae;Uroviricota;Caudoviricetes	d__Bacteria;p__Firmicutes_A;c__Clostridia;o__Oscillospirales;f__Ruminococcaceae;g__Faecalibacterium;s__Faecalibacterium prausnitzii	1	0	0	1
vOTU_1687	4352	No	OUT/SINGLE	OUT/SINGLE/OVER	No	No	SpadesFractionR	Low-quality	ND	No	No	Viruses;Duplodnaviria;Heunggongvirae;Uroviricota;Caudoviricetes	d__Bacteria;p__Firmicutes_A;c__Clostridia;o__Oscillospirales;f__Ruminococcaceae;g__Faecalibacterium;s__Faecalibacterium sp900772565	1	0	0	0
vOTU_1688	4343	Yes	OUT/SINGLE	OUT/SINGLE/OVER	Yes	No	SpadesFractionR	Not-determined	ND	No	No	Viruses;Duplodnaviria;Heunggongvirae;Uroviricota;Caudoviricetes	ND	1	0	0	0
vOTU_1689	4309	Yes	OUT/SINGLE	OUT/SINGLE/OVER	Yes	No	SpadesFractionR	Not-determined	ND	No	No	Viruses;Duplodnaviria;Heunggongvirae;Uroviricota;Caudoviricetes	d__Bacteria;p__Bacteroidota;c__Bacteroidia;o__Bacteroidales;f__Bacteroidaceae;g__Prevotella;s__Prevotella sp900557035	1	0	0	0
vOTU_1690	4301	Yes	OUT/SINGLE	OUT/SINGLE/OVER	Yes	No	SpadesFractionR	Low-quality	ND	No	No	Viruses;Duplodnaviria;Heunggongvirae;Uroviricota;Caudoviricetes	ND	1	0	0	0
vOTU_1691	4294	Yes	OUT/SINGLE	OUT/SINGLE/OVER	Yes	No	SpadesFractionR	Not-determined	ND	No	No	Viruses;Duplodnaviria;Heunggongvirae;Uroviricota;Caudoviricetes	d__Bacteria;p__Firmicutes;c__Bacilli;o__RF39;f__UBA660;g__CAG-710;s__CAG-710 sp000432595	1	0	0	0
vOTU_1692	4286	Yes	OUT/SINGLE	OUT/SINGLE/OVER	Yes	No	SpadesFractionR	Low-quality	ND	No	No	Viruses;Duplodnaviria;Heunggongvirae;Uroviricota;Caudoviricetes	d__Bacteria;p__Firmicutes;c__Bacilli;o__RF39;f__UBA660;g__CAG-417;s__CAG-417 sp000432835	1	0	0	0
vOTU_1693	4274	Yes	OUT/SINGLE	OUT/SINGLE/OVER	Yes	No	SpadesFractionR	Low-quality	ND	No	No	Viruses;Duplodnaviria;Heunggongvirae;Uroviricota;Caudoviricetes	d__Bacteria;p__Firmicutes_A;c__Clostridia_A;o__Christensenellales;f__CAG-138;g__PeH17;s__PeH17 sp000435055	1	0	0	0
vOTU_1694	4269	No	OUT/SINGLE	OUT/SINGLE/OVER	No	No	SpadesFractionR	Low-quality	ND	No	No	Viruses;Duplodnaviria;Heunggongvirae;Uroviricota;Caudoviricetes	d__Bacteria;p__Firmicutes_A;c__Clostridia;o__Lachnospirales;f__Lachnospiraceae;g__Lachnospira;s__Lachnospira eligens	1	0	0	1
vOTU_1695	4212	Yes	OUT/SINGLE	OUT/SINGLE/OVER	Yes	No	SpadesFractionR	Low-quality	ND	No	No	Viruses;Duplodnaviria;Heunggongvirae;Uroviricota;Caudoviricetes	d__Bacteria;p__Firmicutes_A;c__Clostridia;o__Oscillospirales;f__Ruminococcaceae;g__Faecalibacterium;s__Faecalibacterium prausnitzii_C	1	0	0	0
vOTU_1696	4204	No	OUT/SINGLE	OUT/SINGLE/OVER	No	No	SpadesFractionR	Low-quality	ND	No	No	Viruses;Duplodnaviria;Heunggongvirae;Uroviricota;Caudoviricetes	ND	1	0	0	0
vOTU_1697	4200	Yes	OUT/SINGLE	OUT/SINGLE/OVER	Yes	No	SpadesFractionR	Low-quality	ND	No	No	Viruses;Duplodnaviria;Heunggongvirae;Uroviricota;Caudoviricetes	ND	1	0	0	1
vOTU_1698	4189	Yes	OUT/SINGLE	OUT/SINGLE/OVER	Yes	No	SpadesFractionR	Not-determined	ND	No	No	ND	d__Bacteria;p__Firmicutes_A;c__Clostridia;o__Oscillospirales;f__Oscillospiraceae;g__CAG-170;s__CAG-170 sp000432135	1	0	0	0
vOTU_1699	4172	Yes	849	849	Yes	No	SpadesFractionR	Low-quality	ND	No	No	Viruses;Duplodnaviria;Heunggongvirae;Uroviricota;Caudoviricetes	ND	1	0	0	0
vOTU_1700	4148	Yes	OUT/SINGLE	OUT/SINGLE/OVER	Yes	No	SpadesFractionR	Not-determined	ND	No	No	Viruses;Duplodnaviria;Heunggongvirae;Uroviricota;Caudoviricetes	d__Bacteria;p__Firmicutes_A;c__Clostridia;o__Lachnospirales;f__Lachnospiraceae;g__Coprococcus_A;s__Coprococcus_A catus	1	0	0	0
vOTU_1701	4116	Yes	OUT/SINGLE	OUT/SINGLE/OVER	Yes	No	SpadesFractionR	Low-quality	ND	No	No	Viruses;Duplodnaviria;Heunggongvirae;Uroviricota;Caudoviricetes;Demerecviridae	d__Bacteria;p__Bacteroidota;c__Bacteroidia;o__Bacteroidales;f__Bacteroidaceae;g__Prevotella;s__Prevotella sp002300055	1	0	0	0
vOTU_1702	4100	Yes	938	938	Yes	No	SpadesFractionR	Low-quality	ND	No	No	Viruses;Duplodnaviria;Heunggongvirae;Uroviricota;Caudoviricetes	d__Bacteria;p__Bacteroidota;c__Bacteroidia;o__Bacteroidales;f__Bacteroidaceae;g__Prevotella;s__Prevotella sp900556795	1	0	0	0
vOTU_1703	4093	Yes	OUT/SINGLE	OUT/SINGLE/OVER	Yes	No	SpadesFractionR	Low-quality	ND	No	No	Viruses;Duplodnaviria;Heunggongvirae;Uroviricota;Caudoviricetes	d__Bacteria;p__Firmicutes_A;c__Clostridia;o__Lachnospirales;f__Lachnospiraceae;g__Coprococcus;s__Coprococcus sp000154245	1	0	0	0
vOTU_1704	4056	Yes	OUT/SINGLE	OUT/SINGLE/OVER	Yes	No	SpadesFractionR	Not-determined	ND	No	No	Viruses;Duplodnaviria;Heunggongvirae;Uroviricota;Caudoviricetes	d__Bacteria;p__Firmicutes_A;c__Clostridia;o__Oscillospirales;f__Oscillospiraceae;g__Dysosmobacter;s__Dysosmobacter sp001916835	1	0	0	0
vOTU_1705	4048	Yes	OUT/SINGLE	OUT/SINGLE/OVER	Yes	No	SpadesFractionR	Low-quality	ND	No	No	Viruses;Duplodnaviria;Heunggongvirae;Uroviricota;Caudoviricetes	d__Bacteria;p__Firmicutes;c__Bacilli;o__RF39;f__UBA660;g__CAG-302;s__	1	0	0	0
vOTU_1706	4023	No	OUT/SINGLE	OUT/SINGLE/OVER	No	No	SpadesFractionR	Low-quality	ND	No	No	Viruses;Duplodnaviria;Heunggongvirae;Uroviricota;Caudoviricetes	d__Bacteria;p__Firmicutes_C;c__Negativicutes;o__Veillonellales;f__Megasphaeraceae;g__Caecibacter;s__Caecibacter sp003467125	1	0	0	0
vOTU_1707	4021	Yes	OUT/SINGLE	OUT/SINGLE/OVER	Yes	No	SpadesFractionR	Low-quality	ND	No	No	Viruses;Duplodnaviria;Heunggongvirae;Uroviricota;Caudoviricetes	d__Bacteria;p__Bacteroidota;c__Bacteroidia;o__Bacteroidales;f__Muribaculaceae;g__CAG-279;s__CAG-279 sp000437795	1	0	0	0
vOTU_1708	4002	Yes	803	803	Yes	No	SpadesFractionR	Low-quality	ND	No	No	Viruses;Duplodnaviria;Heunggongvirae;Uroviricota;Caudoviricetes	d__Bacteria;p__Firmicutes_A;c__Clostridia;o__TANB77;f__CAG-508;g__CAG-452;s__CAG-452 sp900770415	1	0	0	0
vOTU_1709	3997	Yes	OUT/SINGLE	OUT/SINGLE/OVER	Yes	No	SpadesFractionR	Low-quality	ND	No	No	Viruses;Duplodnaviria;Heunggongvirae;Uroviricota;Caudoviricetes	ND	1	0	0	0
vOTU_1710	3979	Yes	OUT/SINGLE	OUT/SINGLE/OVER	Yes	No	SpadesFractionR	Low-quality	ND	No	No	Viruses;Duplodnaviria;Heunggongvirae;Uroviricota;Caudoviricetes	d__Bacteria;p__Firmicutes_A;c__Clostridia;o__Oscillospirales;f__Ruminococcaceae;g__Faecalibacterium;s__Faecalibacterium prausnitzii_G	1	0	0	0
vOTU_1711	3923	Yes	OUT/SINGLE	OUT/SINGLE/OVER	Yes	No	SpadesFractionR	Not-determined	ND	No	No	Viruses;Duplodnaviria;Heunggongvirae;Uroviricota;Caudoviricetes	d__Bacteria;p__Firmicutes;c__Bacilli;o__RF39;f__UBA660;g__CAG-1193;s__CAG-1193 sp900550145	1	0	0	0
vOTU_1712	3893	Yes	OUT/SINGLE	OUT/SINGLE/OVER	Yes	No	SpadesFractionR	Low-quality	ND	No	No	Viruses;Duplodnaviria;Heunggongvirae;Uroviricota;Caudoviricetes	d__Bacteria;p__Firmicutes_A;c__Clostridia;o__Oscillospirales;f__Oscillospiraceae;g__CAG-170;s__CAG-170 sp000436735	1	0	0	0
vOTU_1713	3892	Yes	OUT/SINGLE	OUT/SINGLE/OVER	Yes	No	SpadesFractionR	Low-quality	ND	No	No	Viruses;Duplodnaviria;Heunggongvirae;Uroviricota;Caudoviricetes	d__Bacteria;p__Firmicutes_A;c__Clostridia;o__Oscillospirales;f__Acutalibacteraceae;g__Ruminococcus_E;s__Ruminococcus_E bromii	1	0	0	0
vOTU_1714	3887	Yes	OUT/SINGLE	OUT/SINGLE/OVER	Yes	No	SpadesFractionR	Low-quality	ND	No	No	Viruses;Duplodnaviria;Heunggongvirae;Uroviricota;Caudoviricetes	d__Bacteria;p__Bacteroidota;c__Bacteroidia;o__Flavobacteriales;f__Flavobacteriaceae;g__Flavobacterium;s__	1	0	0	0
vOTU_1715	3880	Yes	OUT/SINGLE	OUT/SINGLE/OVER	Yes	No	SpadesFractionR	Low-quality	ND	No	No	Viruses;Duplodnaviria;Heunggongvirae;Uroviricota;Caudoviricetes	ND	1	0	0	0
vOTU_1716	3857	Yes	OUT/SINGLE	OUT/SINGLE/OVER	Yes	No	SpadesFractionR	Low-quality	ND	No	No	Viruses;Duplodnaviria;Heunggongvirae;Uroviricota;Caudoviricetes	ND	1	0	0	0
vOTU_1717	3857	Yes	OUT/SINGLE	OUT/SINGLE/OVER	Yes	No	SpadesFractionR	Low-quality	ND	No	No	Viruses;Duplodnaviria;Heunggongvirae;Uroviricota;Caudoviricetes	d__Bacteria;p__Firmicutes_A;c__Clostridia_A;o__Christensenellales;f__CAG-917;g__CAG-475;s__CAG-475 sp000434435	1	0	0	0
vOTU_1718	3848	No	OUT/SINGLE	OUT/SINGLE/OVER	No	No	SpadesFractionR	Low-quality	ND	No	No	Viruses;Duplodnaviria;Heunggongvirae;Uroviricota;Caudoviricetes	d__Bacteria;p__Firmicutes_C;c__Negativicutes;o__Veillonellales;f__Megasphaeraceae;g__Caecibacter;s__Caecibacter sp003467125	1	0	0	0
vOTU_1719	3842	Yes	OUT/SINGLE	OUT/SINGLE/OVER	Yes	No	SpadesFractionR	Not-determined	ND	No	No	Viruses;Duplodnaviria;Heunggongvirae;Uroviricota;Caudoviricetes	d__Bacteria;p__Bacteroidota;c__Bacteroidia;o__Bacteroidales;f__Bacteroidaceae;g__Prevotella;s__Prevotella sp900557255	1	0	0	0
vOTU_1720	3842	Yes	OUT/SINGLE	OUT/SINGLE/OVER	Yes	No	SpadesFractionR	Low-quality	ND	No	No	ND	d__Bacteria;p__Bacteroidota;c__Bacteroidia;o__Bacteroidales;f__Muribaculaceae;g__Sodaliphilus;s__	0	0	0	1
vOTU_1721	3831	Yes	OUT/SINGLE	OUT/SINGLE/OVER	Yes	No	SpadesFractionR	Low-quality	ND	No	No	Viruses;Varidnaviria;Bamfordvirae;Nucleocytoviricota;Megaviricetes;Algavirales;Phycodnaviridae	d__Bacteria;p__Firmicutes_A;c__Clostridia;o__Lachnospirales;f__Lachnospiraceae;g__Acetatifactor;s__Acetatifactor sp900066565	1	0	0	0
vOTU_1722	3830	Yes	OUT/SINGLE	OUT/SINGLE/OVER	Yes	No	SpadesFractionR	Low-quality	ND	No	No	Viruses;Duplodnaviria;Heunggongvirae;Uroviricota;Caudoviricetes	d__Bacteria;p__Firmicutes_A;c__Clostridia;o__TANB77;f__CAG-508;g__CAG-452;s__CAG-452 sp000434035	1	0	0	0
vOTU_1723	3818	Yes	OUT/SINGLE	OUT/SINGLE/OVER	Yes	No	SpadesFractionR	Not-determined	ND	No	No	Viruses;Duplodnaviria;Heunggongvirae;Uroviricota;Caudoviricetes	d__Bacteria;p__Bacteroidota;c__Bacteroidia;o__Bacteroidales;f__Bacteroidaceae;g__Prevotella;s__Prevotella copri	1	0	0	0
vOTU_1724	3802	Yes	249	249	Yes	No	SpadesFractionR	Not-determined	ND	No	No	Viruses;Duplodnaviria;Heunggongvirae;Uroviricota;Caudoviricetes	d__Bacteria;p__Firmicutes_A;c__Clostridia;o__Lachnospirales;f__Lachnospiraceae;g__NSJ-38;s__NSJ-38 sp014337195	1	0	0	0
vOTU_1725	3802	Yes	OUT/SINGLE	OUT/SINGLE/OVER	Yes	No	SpadesFractionR	Low-quality	ND	No	No	Viruses;Duplodnaviria;Heunggongvirae;Uroviricota;Caudoviricetes	ND	1	0	0	0
vOTU_1726	3791	Yes	OUT/SINGLE	OUT/SINGLE/OVER	Yes	No	SpadesFractionR	Low-quality	ND	No	No	Viruses;Duplodnaviria;Heunggongvirae;Uroviricota;Caudoviricetes	d__Bacteria;p__Firmicutes_A;c__Clostridia;o__Oscillospirales;f__Oscillospiraceae;g__CAG-83;s__CAG-83 sp000431575	1	0	0	0
vOTU_1727	3774	Yes	OUT/SINGLE	OUT/SINGLE/OVER	Yes	No	SpadesFractionR	Low-quality	ND	No	No	Viruses;Duplodnaviria;Heunggongvirae;Uroviricota;Caudoviricetes	d__Bacteria;p__Firmicutes_A;c__Clostridia;o__Oscillospirales;f__Oscillospiraceae;g__CAG-83;s__CAG-83 sp900545585	1	0	0	0
vOTU_1728	3770	Yes	939	939	Yes	No	SpadesFractionR	Low-quality	ND	No	No	ND	d__Bacteria;p__Bacteroidota;c__Bacteroidia;o__Bacteroidales;f__Bacteroidaceae;g__Prevotella;s__Prevotella copri	1	0	0	0
vOTU_1729	3695	Yes	OUT/SINGLE	OUT/SINGLE/OVER	Yes	No	SpadesFractionR	Low-quality	ND	No	No	Viruses;Duplodnaviria;Heunggongvirae;Uroviricota;Caudoviricetes	d__Bacteria;p__Bacteroidota;c__Bacteroidia;o__Bacteroidales;f__Bacteroidaceae;g__Prevotella;s__Prevotella copri	1	0	0	0
vOTU_1730	3689	Yes	OUT/SINGLE	OUT/SINGLE/OVER	Yes	No	SpadesFractionR	Not-determined	ND	No	No	Viruses;Duplodnaviria;Heunggongvirae;Uroviricota;Caudoviricetes	d__Bacteria;p__Bacteroidota;c__Bacteroidia;o__Bacteroidales;f__Muribaculaceae;g__CAG-279;s__CAG-279 sp000437795	1	0	0	0
vOTU_1731	3683	Yes	OUT/SINGLE	OUT/SINGLE/OVER	Yes	No	SpadesFractionR	Not-determined	ND	No	No	Viruses;Duplodnaviria;Heunggongvirae;Uroviricota;Caudoviricetes	d__Bacteria;p__Firmicutes_A;c__Clostridia;o__Oscillospirales;f__Ruminococcaceae;g__Faecalibacterium;s__Faecalibacterium prausnitzii_J	1	0	0	0
vOTU_1732	3680	Yes	OUT/SINGLE	OUT/SINGLE/OVER	Yes	No	SpadesFractionR	Low-quality	ND	No	No	Viruses;Duplodnaviria;Heunggongvirae;Uroviricota;Caudoviricetes	ND	1	0	0	0
vOTU_1733	3658	Yes	OUT/SINGLE	OUT/SINGLE/OVER	Yes	No	SpadesFractionR	Low-quality	ND	No	No	Viruses;Duplodnaviria;Heunggongvirae;Uroviricota;Caudoviricetes	ND	1	0	0	1
vOTU_1734	3642	Yes	OUT/SINGLE	OUT/SINGLE/OVER	Yes	No	SpadesFractionR	Not-determined	ND	No	No	ND	d__Bacteria;p__Firmicutes;c__Bacilli;o__RF39;f__UBA660;g__CAG-710;s__CAG-710 sp000432595	1	0	0	0
vOTU_1735	3638	Yes	OUT/SINGLE	OUT/SINGLE/OVER	Yes	No	SpadesFractionR	Low-quality	ND	No	No	Viruses;Duplodnaviria;Heunggongvirae;Uroviricota;Caudoviricetes	d__Bacteria;p__Bacteroidota;c__Bacteroidia;o__Bacteroidales;f__Bacteroidaceae;g__Prevotella;s__Prevotella sp900555035	1	0	0	0
vOTU_1736	3622	Yes	OUT/SINGLE	OUT/SINGLE/OVER	Yes	No	SpadesFractionR	Low-quality	ND	No	No	Viruses;Duplodnaviria;Heunggongvirae;Uroviricota;Caudoviricetes	d__Bacteria;p__Firmicutes_A;c__Clostridia;o__Oscillospirales;f__Ruminococcaceae;g__Faecalibacterium;s__Faecalibacterium prausnitzii_D	1	0	0	0
vOTU_1737	3614	Yes	OUT/SINGLE	OUT/SINGLE/OVER	Yes	No	SpadesFractionR	Low-quality	ND	No	No	Viruses;Duplodnaviria;Heunggongvirae;Uroviricota;Caudoviricetes	d__Bacteria;p__Bacteroidota;c__Bacteroidia;o__Bacteroidales;f__Bacteroidaceae;g__Prevotella;s__Prevotella hominis	1	0	0	0
vOTU_1738	3611	Yes	OUT/SINGLE	OUT/SINGLE/OVER	Yes	No	SpadesFractionR	Low-quality	ND	No	No	Viruses;Duplodnaviria;Heunggongvirae;Uroviricota;Caudoviricetes	d__Bacteria;p__Firmicutes_C;c__Negativicutes;o__Veillonellales;f__Megasphaeraceae;g__Caecibacter;s__Caecibacter massiliensis	1	0	0	0
vOTU_1739	3598	Yes	OUT/SINGLE	OUT/SINGLE/OVER	Yes	No	SpadesFractionR	Low-quality	ND	No	No	Viruses;Duplodnaviria;Heunggongvirae;Uroviricota;Caudoviricetes	d__Bacteria;p__Firmicutes_A;c__Clostridia;o__Oscillospirales;f__Ruminococcaceae;g__Faecalibacterium;s__Faecalibacterium prausnitzii_C	1	0	0	0
vOTU_1740	3588	Yes	OUT/SINGLE	OUT/SINGLE/OVER	Yes	No	SpadesFractionR	Low-quality	ND	No	No	Viruses;Duplodnaviria;Heunggongvirae;Uroviricota;Caudoviricetes	d__Bacteria;p__Bacteroidota;c__Bacteroidia;o__Bacteroidales;f__Bacteroidaceae;g__Prevotella;s__Prevotella copri	1	0	0	0
vOTU_1741	3584	Yes	940	940	Yes	No	SpadesFractionR	Not-determined	ND	No	No	ND	d__Bacteria;p__Bacteroidota;c__Bacteroidia;o__Bacteroidales;f__Bacteroidaceae;g__Prevotella;s__Prevotella sp900544825	0	0	0	1
vOTU_1742	3571	Yes	OUT/SINGLE	OUT/SINGLE/OVER	Yes	No	SpadesFractionR	Low-quality	ND	No	No	Viruses;Duplodnaviria;Heunggongvirae;Uroviricota;Caudoviricetes	d__Bacteria;p__Firmicutes_A;c__Clostridia;o__Oscillospirales;f__Acutalibacteraceae;g__Ruminococcus_E;s__Ruminococcus_E bromii	1	0	0	0
vOTU_1743	3570	Yes	OUT/SINGLE	OUT/SINGLE/OVER	Yes	No	SpadesFractionR	Low-quality	ND	No	No	Viruses;Duplodnaviria;Heunggongvirae;Uroviricota;Caudoviricetes	ND	1	0	0	0
vOTU_1744	3567	Yes	OUT/SINGLE	OUT/SINGLE/OVER	Yes	No	SpadesFractionR	Low-quality	ND	No	No	Viruses;Duplodnaviria;Heunggongvirae;Uroviricota;Caudoviricetes	ND	1	0	0	0
vOTU_1745	3560	Yes	OUT/SINGLE	OUT/SINGLE/OVER	Yes	No	SpadesFractionR	Low-quality	ND	No	No	Viruses;Duplodnaviria;Heunggongvirae;Uroviricota;Caudoviricetes	d__Bacteria;p__Firmicutes_A;c__Clostridia;o__Oscillospirales;f__Acutalibacteraceae;g__Clostridium_A;s__Clostridium_A leptum	1	0	0	0
vOTU_1746	3551	Yes	938	938	Yes	No	SpadesFractionR	Low-quality	ND	No	No	Viruses;Duplodnaviria;Heunggongvirae;Uroviricota;Caudoviricetes	d__Bacteria;p__Bacteroidota;c__Bacteroidia;o__Bacteroidales;f__Bacteroidaceae;g__Prevotella;s__Prevotella sp900556795	1	0	0	0
vOTU_1747	3544	Yes	OUT/SINGLE	OUT/SINGLE/OVER	Yes	No	SpadesFractionR	Low-quality	ND	No	No	Viruses;Duplodnaviria;Heunggongvirae;Uroviricota;Caudoviricetes	d__Bacteria;p__Firmicutes;c__Bacilli;o__Erysipelotrichales;f__Erysipelotrichaceae;g__Holdemanella;s__Holdemanella sp002299315	1	0	0	0
vOTU_1748	3538	Yes	OUT/SINGLE	OUT/SINGLE/OVER	Yes	No	SpadesFractionR	Low-quality	ND	No	No	Viruses;Duplodnaviria;Heunggongvirae;Uroviricota;Caudoviricetes	d__Bacteria;p__Firmicutes_A;c__Clostridia;o__Oscillospirales;f__Ruminococcaceae;g__Faecalibacterium;s__Faecalibacterium prausnitzii	1	0	0	0
vOTU_1749	3518	Yes	OUT/SINGLE	OUT/SINGLE/OVER	Yes	No	SpadesFractionR	Not-determined	ND	No	No	Viruses;Duplodnaviria;Heunggongvirae;Uroviricota;Caudoviricetes	d__Bacteria;p__Bacteroidota;c__Bacteroidia;o__Bacteroidales;f__Bacteroidaceae;g__Prevotella;s__Prevotella sp000436035	1	0	0	0
vOTU_1750	3488	Yes	OUT/SINGLE	OUT/SINGLE/OVER	Yes	No	SpadesFractionR	Not-determined	ND	No	No	Viruses;Duplodnaviria;Heunggongvirae;Uroviricota;Caudoviricetes	d__Bacteria;p__Firmicutes;c__Bacilli;o__RF39;f__UBA660;g__CAG-302;s__CAG-302 sp900549325	1	0	0	0
vOTU_1751	3475	No	OUT/SINGLE	OUT/SINGLE/OVER	No	No	SpadesFractionR	Low-quality	ND	No	No	Viruses;Duplodnaviria;Heunggongvirae;Uroviricota;Caudoviricetes	d__Bacteria;p__Bacteroidota;c__Bacteroidia;o__Bacteroidales;f__Bacteroidaceae;g__Prevotella;s__Prevotella sp900767615	1	0	0	0
vOTU_1752	3465	Yes	OUT/SINGLE	OUT/SINGLE/OVER	Yes	No	SpadesFractionR	Low-quality	ND	No	No	Viruses;Duplodnaviria;Heunggongvirae;Uroviricota;Caudoviricetes	ND	1	0	0	0
vOTU_1753	3451	Yes	OUT/SINGLE	OUT/SINGLE/OVER	Yes	No	SpadesFractionR	Low-quality	ND	No	No	Viruses;Duplodnaviria;Heunggongvirae;Uroviricota;Caudoviricetes	d__Bacteria;p__Firmicutes;c__Bacilli;o__RF39;f__UBA660;g__CAG-533;s__CAG-533 sp002438065	1	0	0	1
vOTU_1754	3447	No	OUT/SINGLE	OUT/SINGLE/OVER	No	No	SpadesFractionR	Low-quality	ND	No	No	Viruses;Duplodnaviria;Heunggongvirae;Uroviricota;Caudoviricetes	d__Bacteria;p__Firmicutes_A;c__Clostridia;o__Oscillospirales;f__Oscillospiraceae;g__CAG-83;s__	1	0	0	0
vOTU_1755	3446	Yes	OUT/SINGLE	OUT/SINGLE/OVER	Yes	No	SpadesFractionR	Low-quality	ND	No	No	Viruses;Duplodnaviria;Heunggongvirae;Uroviricota;Caudoviricetes	ND	1	0	0	0
vOTU_1756	3428	Yes	OUT/SINGLE	OUT/SINGLE/OVER	Yes	No	SpadesFractionR	Not-determined	ND	No	No	ND	d__Bacteria;p__Firmicutes_A;c__Clostridia;o__Oscillospirales;f__Oscillospiraceae;g__CAG-170;s__CAG-170 sp000432135	1	0	0	0
vOTU_1757	3427	Yes	OUT/SINGLE	OUT/SINGLE/OVER	Yes	No	SpadesFractionR	Low-quality	ND	No	No	Viruses;Duplodnaviria;Heunggongvirae;Uroviricota;Caudoviricetes	d__Bacteria;p__Bacteroidota;c__Bacteroidia;o__Bacteroidales;f__Bacteroidaceae;g__Prevotella;s__Prevotella copri_A	1	0	0	0
vOTU_1758	3423	Yes	OUT/SINGLE	OUT/SINGLE/OVER	Yes	No	SpadesFractionR	Low-quality	ND	No	No	ND	d__Bacteria;p__Patescibacteria;c__Saccharimonadia;o__Saccharimonadales;f__Saccharimonadaceae;g__TM7x;s__TM7x sp007845355	0	0	0	1
vOTU_1759	3411	Yes	OUT/SINGLE	OUT/SINGLE/OVER	Yes	No	SpadesFractionR	Low-quality	ND	No	No	Viruses;Duplodnaviria;Heunggongvirae;Uroviricota;Caudoviricetes	d__Bacteria;p__Patescibacteria;c__Paceibacteria;o__UBA9983_A;f__UBA2163;g__UBA10103;s__UBA10103 sp001004345	1	0	0	0
vOTU_1760	3409	No	429	429	No	No	SpadesFractionR	Low-quality	ND	No	No	Viruses;Duplodnaviria;Heunggongvirae;Uroviricota;Caudoviricetes	d__Bacteria;p__Firmicutes_A;c__Clostridia;o__Oscillospirales;f__Ruminococcaceae;g__Faecalibacterium;s__Faecalibacterium prausnitzii	1	0	0	0
vOTU_1761	3407	Yes	OUT/SINGLE	OUT/SINGLE/OVER	Yes	No	SpadesFractionR	Low-quality	ND	No	No	ND	d__Bacteria;p__Bacteroidota;c__Bacteroidia;o__Bacteroidales;f__Bacteroidaceae;g__Prevotella;s__Prevotella sp000436035	0	0	0	1
vOTU_1762	3403	Yes	OUT/SINGLE	OUT/SINGLE/OVER	Yes	No	SpadesFractionR	Not-determined	ND	No	No	Viruses;Duplodnaviria;Heunggongvirae;Uroviricota;Caudoviricetes	d__Bacteria;p__Firmicutes_A;c__Clostridia;o__Oscillospirales;f__Ruminococcaceae;g__Gemmiger;s__Gemmiger formicilis	1	0	0	0
vOTU_1763	3403	Yes	OUT/SINGLE	OUT/SINGLE/OVER	Yes	No	SpadesFractionR	Low-quality	ND	No	No	Viruses;Duplodnaviria;Heunggongvirae;Uroviricota;Caudoviricetes	d__Bacteria;p__Firmicutes;c__Bacilli;o__RF39;f__UBA660;g__CAG-533;s__CAG-533 sp002438065	1	0	0	0
vOTU_1764	3381	Yes	OUT/SINGLE	OUT/SINGLE/OVER	Yes	No	SpadesFractionR	Not-determined	ND	No	No	Viruses;Duplodnaviria;Heunggongvirae;Uroviricota;Caudoviricetes	d__Bacteria;p__Firmicutes;c__Bacilli;o__RF39;f__UBA660;g__CAG-302;s__CAG-302 sp001916775	1	0	0	0
vOTU_1765	3378	Yes	OUT/SINGLE	OUT/SINGLE/OVER	Yes	No	SpadesFractionR	Low-quality	ND	No	No	Viruses;Duplodnaviria;Heunggongvirae;Uroviricota;Caudoviricetes	d__Bacteria;p__Firmicutes_A;c__Clostridia;o__Peptostreptococcales;f__Peptostreptococcaceae;g__Romboutsia;s__Romboutsia timonensis	1	0	0	0
vOTU_1766	3356	No	OUT/SINGLE	OUT/SINGLE/OVER	No	No	SpadesFractionR	Low-quality	ND	No	No	Viruses;Duplodnaviria;Heunggongvirae;Uroviricota;Caudoviricetes	d__Bacteria;p__Firmicutes_A;c__Clostridia;o__Oscillospirales;f__Acutalibacteraceae;g__Clostridium_A;s__Clostridium_A leptum	1	0	0	0
vOTU_1767	3330	No	OUT/SINGLE	OUT/SINGLE/OVER	No	No	SpadesFractionR	Low-quality	ND	No	No	Viruses;Duplodnaviria;Heunggongvirae;Uroviricota;Caudoviricetes	ND	1	0	0	0
vOTU_1768	3325	Yes	OUT/SINGLE	OUT/SINGLE/OVER	Yes	No	SpadesFractionR	Low-quality	ND	No	No	Viruses;Duplodnaviria;Heunggongvirae;Uroviricota;Caudoviricetes	d__Bacteria;p__Bacteroidota;c__Bacteroidia;o__Bacteroidales;f__Bacteroidaceae;g__Prevotella;s__Prevotella sp900546575	1	0	0	0
vOTU_1769	3323	Yes	OUT/SINGLE	OUT/SINGLE/OVER	Yes	No	SpadesFractionR	Low-quality	ND	No	No	Viruses;Duplodnaviria;Heunggongvirae;Uroviricota;Caudoviricetes	ND	1	0	0	0
vOTU_1770	3317	No	OUT/SINGLE	OUT/SINGLE/OVER	No	No	SpadesFractionR	Low-quality	ND	No	No	Viruses;Duplodnaviria;Heunggongvirae;Uroviricota;Caudoviricetes	d__Bacteria;p__Firmicutes_A;c__Clostridia;o__Oscillospirales;f__Ruminococcaceae;g__Faecalibacterium;s__Faecalibacterium prausnitzii_G	1	0	0	0
vOTU_1771	3303	Yes	OUT/SINGLE	OUT/SINGLE/OVER	Yes	No	SpadesFractionR	Not-determined	ND	No	No	ND	d__Bacteria;p__Bacteroidota;c__Bacteroidia;o__Bacteroidales;f__Bacteroidaceae;g__Prevotella;s__Prevotella sp900557035	1	0	0	0
vOTU_1772	3300	Yes	OUT/SINGLE	OUT/SINGLE/OVER	Yes	No	SpadesFractionR	Not-determined	ND	No	No	ND	d__Bacteria;p__Bacteroidota;c__Bacteroidia;o__Bacteroidales;f__Bacteroidaceae;g__Prevotella;s__Prevotella sp003447235	1	0	0	0
vOTU_1773	3297	Yes	941	941	Yes	No	SpadesFractionR	Not-determined	ND	No	No	Viruses;Duplodnaviria;Heunggongvirae;Uroviricota;Caudoviricetes	d__Bacteria;p__Firmicutes;c__Bacilli;o__RF39;f__UBA660;g__CAG-302;s__CAG-302 sp001916775	1	0	0	0
vOTU_1774	3296	Yes	OUT/SINGLE	OUT/SINGLE/OVER	Yes	No	SpadesFractionR	Low-quality	ND	No	No	Viruses;Duplodnaviria;Heunggongvirae;Uroviricota;Caudoviricetes	ND	1	0	0	0
vOTU_1775	3272	Yes	OUT/SINGLE	OUT/SINGLE/OVER	Yes	No	SpadesFractionR	Low-quality	ND	No	No	Viruses;Varidnaviria;Bamfordvirae;Nucleocytoviricota;Megaviricetes;Algavirales;Phycodnaviridae	d__Bacteria;p__Bacteroidota;c__Bacteroidia;o__Bacteroidales;f__Muribaculaceae;g__CAG-279;s__CAG-279 sp000437795	1	0	0	0
vOTU_1776	3270	Yes	OUT/SINGLE	OUT/SINGLE/OVER	Yes	No	SpadesFractionR	Low-quality	ND	No	No	Viruses;Duplodnaviria;Heunggongvirae;Uroviricota;Caudoviricetes	ND	1	0	0	0
vOTU_1777	3261	Yes	OUT/SINGLE	OUT/SINGLE/OVER	Yes	No	SpadesFractionR	Low-quality	ND	No	No	Viruses;Duplodnaviria;Heunggongvirae;Uroviricota;Caudoviricetes	d__Bacteria;p__Firmicutes_A;c__Clostridia;o__Oscillospirales;f__Ruminococcaceae;g__Faecalibacterium;s__Faecalibacterium prausnitzii_G	1	0	0	0
vOTU_1778	3255	Yes	OUT/SINGLE	OUT/SINGLE/OVER	Yes	No	SpadesFractionR	Low-quality	ND	No	No	Viruses;Duplodnaviria;Heunggongvirae;Uroviricota;Caudoviricetes	d__Bacteria;p__Bacteroidota;c__Bacteroidia;o__Bacteroidales;f__Bacteroidaceae;g__Prevotellamassilia;s__Prevotellamassilia timonensis	1	0	0	0
vOTU_1779	3255	Yes	OUT/SINGLE	OUT/SINGLE/OVER	Yes	No	SpadesFractionR	Not-determined	ND	No	No	Viruses;Duplodnaviria;Heunggongvirae;Uroviricota;Caudoviricetes	d__Bacteria;p__Firmicutes;c__Bacilli;o__RF39;f__UBA660;g__CAG-302;s__CAG-302 sp001916775	1	0	0	0
vOTU_1780	3251	Yes	583	583	Yes	No	SpadesFractionR	Low-quality	ND	No	No	Viruses;Duplodnaviria;Heunggongvirae;Uroviricota;Caudoviricetes	d__Bacteria;p__Bacteroidota;c__Bacteroidia;o__Bacteroidales;f__Bacteroidaceae;g__Prevotella;s__Prevotella copri	1	0	0	0
vOTU_1781	3247	Yes	OUT/SINGLE	OUT/SINGLE/OVER	Yes	No	SpadesFractionR	Low-quality	ND	No	No	Viruses;Duplodnaviria;Heunggongvirae;Uroviricota;Caudoviricetes	d__Bacteria;p__Firmicutes_A;c__Clostridia;o__Oscillospirales;f__Ruminococcaceae;g__Faecalibacterium;s__Faecalibacterium prausnitzii_J	1	0	0	0
vOTU_1782	3245	Yes	OUT/SINGLE	OUT/SINGLE/OVER	Yes	No	SpadesFractionR	Low-quality	ND	No	No	Viruses;Duplodnaviria;Heunggongvirae;Uroviricota;Caudoviricetes	d__Bacteria;p__Bacteroidota;c__Bacteroidia;o__Bacteroidales;f__Bacteroidaceae;g__Prevotellamassilia;s__Prevotellamassilia sp900539625	1	0	0	0
vOTU_1783	3235	Yes	OUT/SINGLE	OUT/SINGLE/OVER	Yes	No	SpadesFractionR	Low-quality	ND	No	No	Viruses;Duplodnaviria;Heunggongvirae;Uroviricota;Caudoviricetes	ND	1	0	0	0
vOTU_1784	3231	Yes	OUT/SINGLE	OUT/SINGLE/OVER	Yes	No	SpadesFractionR	Low-quality	ND	No	No	ND	d__Bacteria;p__Firmicutes;c__Bacilli;o__Erysipelotrichales;f__Erysipelotrichaceae;g__Holdemanella;s__Holdemanella sp900754615	1	0	0	0
vOTU_1785	3225	Yes	OUT/SINGLE	OUT/SINGLE/OVER	Yes	No	SpadesFractionR	Not-determined	ND	No	No	Viruses;Duplodnaviria;Heunggongvirae;Uroviricota;Caudoviricetes	d__Bacteria;p__Bacteroidota;c__Bacteroidia;o__Bacteroidales;f__Bacteroidaceae;g__Prevotella;s__Prevotella sp002439605	1	0	0	0
vOTU_1786	3224	Yes	OUT/SINGLE	OUT/SINGLE/OVER	Yes	No	SpadesFractionR	Low-quality	ND	No	No	Viruses;Duplodnaviria;Heunggongvirae;Uroviricota;Caudoviricetes	d__Bacteria;p__Firmicutes_A;c__Clostridia;o__Lachnospirales;f__Lachnospiraceae;g__Lachnospira;s__Lachnospira eligens	1	0	0	1
vOTU_1787	3212	Yes	943	943	No	No	SpadesFractionR	Low-quality	ND	No	No	Viruses;Duplodnaviria;Heunggongvirae;Uroviricota;Caudoviricetes	d__Bacteria;p__Elusimicrobiota;c__Elusimicrobia;o__Elusimicrobiales;f__Elusimicrobiaceae;g__UBA1436;s__UBA1436 sp900541355	1	0	0	0
vOTU_1788	3192	Yes	OUT/SINGLE	OUT/SINGLE/OVER	Yes	No	SpadesFractionR	Low-quality	ND	No	No	Viruses;Duplodnaviria;Heunggongvirae;Uroviricota;Caudoviricetes;Crassvirales	ND	1	0	0	0
vOTU_1789	3190	Yes	OUT/SINGLE	OUT/SINGLE/OVER	Yes	No	SpadesFractionR	Low-quality	ND	No	No	Viruses;Duplodnaviria;Heunggongvirae;Uroviricota;Caudoviricetes	d__Bacteria;p__Firmicutes_A;c__Clostridia;o__Lachnospirales;f__Lachnospiraceae;g__Agathobacter;s__Agathobacter rectalis	1	0	0	0
vOTU_1790	3182	Yes	OUT/SINGLE	OUT/SINGLE/OVER	Yes	No	SpadesFractionR	Low-quality	ND	No	No	Viruses;Duplodnaviria;Heunggongvirae;Uroviricota;Caudoviricetes	d__Bacteria;p__Firmicutes_A;c__Clostridia;o__TANB77;f__CAG-508;g__CAG-245;s__CAG-245 sp000435175	1	0	0	0
vOTU_1791	3171	Yes	OUT/SINGLE	OUT/SINGLE/OVER	Yes	No	SpadesFractionR	Low-quality	ND	No	No	Viruses;Duplodnaviria;Heunggongvirae;Uroviricota;Caudoviricetes	ND	1	0	0	0
vOTU_1792	3169	Yes	944	944	Yes	No	SpadesFractionR	Low-quality	ND	No	No	Viruses;Duplodnaviria;Heunggongvirae;Uroviricota;Caudoviricetes	d__Bacteria;p__Firmicutes_A;c__Clostridia;o__Oscillospirales;f__Ruminococcaceae;g__Faecalibacterium;s__Faecalibacterium prausnitzii_G	1	0	0	0
vOTU_1793	3161	Yes	OUT/SINGLE	OUT/SINGLE/OVER	Yes	No	SpadesFractionR	Low-quality	ND	No	No	Viruses;Duplodnaviria;Heunggongvirae;Uroviricota;Caudoviricetes	d__Bacteria;p__Bacteroidota;c__Bacteroidia;o__Bacteroidales;f__Bacteroidaceae;g__Prevotella;s__Prevotella sp900546575	1	0	0	0
vOTU_1794	3152	Yes	OUT/SINGLE	OUT/SINGLE/OVER	Yes	No	SpadesFractionR	Low-quality	ND	No	No	Viruses;Duplodnaviria;Heunggongvirae;Uroviricota;Caudoviricetes	d__Bacteria;p__Bacteroidota;c__Bacteroidia;o__Bacteroidales;f__Bacteroidaceae;g__Prevotella;s__Prevotella sp900767615	1	0	0	0
vOTU_1795	3147	Yes	657	657	Yes	No	SpadesFractionR	Low-quality	ND	No	No	ND	d__Bacteria;p__Bacteroidota;c__Bacteroidia;o__Bacteroidales;f__Bacteroidaceae;g__Prevotellamassilia;s__Prevotellamassilia sp900539625	0	0	0	1
vOTU_1796	3147	No	587	587	No	No	SpadesFractionR	Not-determined	ND	No	No	Viruses;Duplodnaviria;Heunggongvirae;Uroviricota;Caudoviricetes	d__Bacteria;p__Firmicutes_A;c__Clostridia;o__Oscillospirales;f__Ruminococcaceae;g__Faecalibacterium;s__Faecalibacterium sp900758465	1	0	0	0
vOTU_1797	3135	Yes	937	937	Yes	No	SpadesFractionR	Not-determined	ND	No	No	Viruses;Duplodnaviria;Heunggongvirae;Uroviricota;Caudoviricetes;Demerecviridae	d__Bacteria;p__Firmicutes;c__Bacilli;o__RF39;f__UBA660;g__CAG-460;s__CAG-460 sp000437355	1	0	0	0
vOTU_1798	3123	No	OUT/SINGLE	OUT/SINGLE/OVER	No	No	SpadesFractionR	Not-determined	ND	No	No	Viruses;Duplodnaviria;Heunggongvirae;Uroviricota;Caudoviricetes	d__Bacteria;p__Firmicutes_A;c__Clostridia;o__Lachnospirales;f__Lachnospiraceae;g__Agathobacter;s__Agathobacter rectalis	1	0	0	0
vOTU_1799	3121	Yes	OUT/SINGLE	OUT/SINGLE/OVER	Yes	No	SpadesFractionR	Low-quality	ND	No	No	Viruses;Duplodnaviria;Heunggongvirae;Uroviricota;Caudoviricetes	ND	1	0	0	0
vOTU_1800	3109	Yes	OUT/SINGLE	OUT/SINGLE/OVER	Yes	No	SpadesFractionR	Not-determined	ND	No	No	Viruses;Duplodnaviria;Heunggongvirae;Uroviricota;Caudoviricetes	d__Bacteria;p__Firmicutes;c__Bacilli;o__RF39;f__UBA660;g__CAG-302;s__CAG-302 sp000431795	1	0	0	0
vOTU_1801	3103	Yes	OUT/SINGLE	OUT/SINGLE/OVER	Yes	No	SpadesFractionR	Not-determined	ND	No	No	Viruses;Duplodnaviria;Heunggongvirae;Uroviricota;Caudoviricetes	ND	1	0	0	0
vOTU_1802	3081	Yes	OUT/SINGLE	OUT/SINGLE/OVER	Yes	No	SpadesFractionR	Low-quality	ND	No	No	Viruses;Duplodnaviria;Heunggongvirae;Uroviricota;Caudoviricetes	d__Bacteria;p__Bacteroidota;c__Bacteroidia;o__Bacteroidales;f__Bacteroidaceae;g__Prevotella;s__Prevotella sp900551985	1	0	0	0
vOTU_1803	3065	Yes	OUT/SINGLE	OUT/SINGLE/OVER	Yes	No	SpadesFractionR	Low-quality	ND	No	No	Viruses;Duplodnaviria;Heunggongvirae;Uroviricota;Caudoviricetes	d__Bacteria;p__Firmicutes_A;c__Clostridia;o__Oscillospirales;f__Oscillospiraceae;g__Oscillibacter;s__	1	0	0	0
vOTU_1804	3061	Yes	OUT/SINGLE	OUT/SINGLE/OVER	Yes	No	SpadesFractionR	Not-determined	ND	No	No	Viruses;Duplodnaviria;Heunggongvirae;Uroviricota;Caudoviricetes	d__Bacteria;p__Bacteroidota;c__Bacteroidia;o__Bacteroidales;f__Bacteroidaceae;g__Prevotella;s__Prevotella sp900290275	1	0	0	0
vOTU_1805	3051	Yes	945	945	No	No	SpadesFractionR	Low-quality	ND	No	No	Viruses;Duplodnaviria;Heunggongvirae;Uroviricota;Caudoviricetes	d__Bacteria;p__Firmicutes_C;c__Negativicutes;o__Veillonellales;f__Megasphaeraceae;g__Caecibacter;s__Caecibacter sp003467125	1	0	0	0
vOTU_1806	3050	Yes	OUT/SINGLE	OUT/SINGLE/OVER	Yes	No	SpadesFractionR	Low-quality	ND	No	No	Viruses;Duplodnaviria;Heunggongvirae;Uroviricota;Caudoviricetes	ND	1	0	0	0
vOTU_1807	3043	Yes	OUT/SINGLE	OUT/SINGLE/OVER	Yes	No	SpadesFractionR	Low-quality	ND	No	No	Viruses;Duplodnaviria;Heunggongvirae;Uroviricota;Caudoviricetes	d__Bacteria;p__Firmicutes_A;c__Clostridia;o__Oscillospirales;f__Ruminococcaceae;g__Faecalibacterium;s__Faecalibacterium sp900539885	1	0	0	0
vOTU_1808	3040	Yes	946	946	Yes	No	SpadesFractionR	Low-quality	ND	No	No	Viruses;Duplodnaviria;Heunggongvirae;Uroviricota;Caudoviricetes	d__Bacteria;p__Firmicutes_A;c__Clostridia;o__Oscillospirales;f__Ruminococcaceae;g__Faecalibacterium;s__Faecalibacterium prausnitzii_A	1	0	0	0
vOTU_1809	3031	Yes	OUT/SINGLE	OUT/SINGLE/OVER	Yes	No	SpadesFractionR	Low-quality	ND	No	No	Viruses;Duplodnaviria;Heunggongvirae;Uroviricota;Caudoviricetes	d__Bacteria;p__Bacteroidota;c__Bacteroidia;o__Bacteroidales;f__Bacteroidaceae;g__Prevotella;s__Prevotella sp900551985	1	0	0	0
vOTU_1810	3022	Yes	OUT/SINGLE	OUT/SINGLE/OVER	Yes	No	SpadesFractionR	Low-quality	ND	No	No	Viruses;Duplodnaviria;Heunggongvirae;Uroviricota;Caudoviricetes	d__Bacteria;p__Firmicutes_A;c__Clostridia;o__Oscillospirales;f__Ruminococcaceae;g__Faecalibacterium;s__Faecalibacterium prausnitzii_D	1	0	0	0
vOTU_1811	3020	No	OUT/SINGLE	OUT/SINGLE/OVER	No	No	SpadesFractionR	Low-quality	ND	No	No	Viruses;Duplodnaviria;Heunggongvirae;Uroviricota;Caudoviricetes	d__Bacteria;p__Firmicutes_A;c__Clostridia;o__Oscillospirales;f__Oscillospiraceae;g__Flavonifractor;s__Flavonifractor plautii	1	0	0	1
vOTU_1812	3018	Yes	OUT/SINGLE	OUT/SINGLE/OVER	Yes	No	SpadesFractionR	Low-quality	ND	No	No	Viruses;Duplodnaviria;Heunggongvirae;Uroviricota;Caudoviricetes	d__Bacteria;p__Firmicutes_A;c__Clostridia;o__Oscillospirales;f__Ruminococcaceae;g__Faecalibacterium;s__Faecalibacterium sp900758465	1	0	0	0
vOTU_1813	7316	Yes	799	799	Yes	No	SpadesFractionR	Low-quality	ND	No	No	ND	ND	1	0	0	0
vOTU_1814	3120	Yes	OUT/SINGLE	OUT/SINGLE/OVER	Yes	No	SpadesFractionR	Low-quality	ND	No	No	Viruses;Duplodnaviria;Heunggongvirae;Uroviricota;Caudoviricetes	ND	1	0	0	0
vOTU_1815	11048	Yes	OUT/SINGLE	OUT/SINGLE/OVER	Yes	No	SpadesFractionR	Low-quality	ND	Yes	No	Viruses;Duplodnaviria;Heunggongvirae;Uroviricota;Caudoviricetes	ND	1	0	0	1
vOTU_1816	5704	Yes	OUT/SINGLE	OUT/SINGLE/OVER	Yes	No	SpadesFractionR	Low-quality	ND	Yes	No	Viruses;Duplodnaviria;Heunggongvirae;Uroviricota;Caudoviricetes	ND	1	0	0	1
vOTU_1817	5107	Yes	OUT/SINGLE	OUT/SINGLE/OVER	Yes	No	SpadesFractionR	Low-quality	ND	Yes	No	Viruses;Duplodnaviria;Heunggongvirae;Uroviricota;Caudoviricetes	ND	1	0	0	1
vOTU_1818	4349	Yes	OUT/SINGLE	OUT/SINGLE/OVER	Yes	No	SpadesFractionR	Low-quality	ND	No	No	Viruses;Duplodnaviria;Heunggongvirae;Uroviricota;Caudoviricetes	ND	1	0	0	1
vOTU_1819	3851	Yes	OUT/SINGLE	OUT/SINGLE/OVER	Yes	No	SpadesFractionR	Low-quality	ND	No	No	Viruses;Duplodnaviria;Heunggongvirae;Uroviricota;Caudoviricetes	ND	1	0	0	1
vOTU_1820	3825	Yes	OUT/SINGLE	OUT/SINGLE/OVER	Yes	No	SpadesFractionR	Not-determined	ND	No	No	Viruses;Duplodnaviria;Heunggongvirae;Uroviricota;Caudoviricetes	d__Bacteria;p__Firmicutes_A;c__Clostridia;o__Tissierellales;f__Sedimentibacteraceae;g__Sedimentibacter;s__	1	0	0	0
vOTU_1821	3665	Yes	OUT/SINGLE	OUT/SINGLE/OVER	Yes	No	SpadesFractionR	Low-quality	ND	No	No	Viruses;Duplodnaviria;Heunggongvirae;Uroviricota;Caudoviricetes	d__Bacteria;p__Bacteroidota;c__Bacteroidia;o__Bacteroidales;f__Bacteroidaceae;g__Bacteroides;s__Bacteroides sp900755095	1	0	0	0
vOTU_1822	58105	No	105	105	No	No	SpadesFractionR	Complete	temperate	No	No	Viruses;Duplodnaviria;Heunggongvirae;Uroviricota;Caudoviricetes	d__Bacteria;p__Firmicutes_A;c__Clostridia;o__Lachnospirales;f__Lachnospiraceae;g__Acetatifactor;s__Acetatifactor sp002431915	1	1	1	1
vOTU_1823	31728	Yes	OUT/SINGLE	OUT/SINGLE/OVER	Yes	No	SpadesFractionR	Medium-quality	ND	No	No	Viruses;Duplodnaviria;Heunggongvirae;Uroviricota;Caudoviricetes	d__Bacteria;p__Firmicutes_A;c__Clostridia;o__Oscillospirales;f__Oscillospiraceae;g__Lawsonibacter;s__Lawsonibacter asaccharolyticus	1	1	1	1
vOTU_1824	28963	Yes	43	43	No	No	SpadesFractionR	Medium-quality	ND	No	No	Viruses;Duplodnaviria;Heunggongvirae;Uroviricota;Caudoviricetes	d__Bacteria;p__Firmicutes_A;c__Clostridia;o__Oscillospirales;f__Ruminococcaceae;g__Ruminococcus_D;s__Ruminococcus_D sp900539095	1	1	1	1
vOTU_1825	23609	No	47	47	No	No	SpadesFractionR	Medium-quality	ND	No	No	Viruses;Duplodnaviria;Heunggongvirae;Uroviricota;Caudoviricetes	d__Bacteria;p__Firmicutes_A;c__Clostridia;o__Oscillospirales;f__Ruminococcaceae;g__Faecalibacterium;s__Faecalibacterium prausnitzii_G	1	1	1	1
vOTU_1826	22819	No	234;805	OUT/SINGLE/OVER	No	No	SpadesFractionR	Medium-quality	ND	No	No	Viruses;Duplodnaviria;Heunggongvirae;Uroviricota;Caudoviricetes	d__Bacteria;p__Bacteroidota;c__Bacteroidia;o__Bacteroidales;f__Bacteroidaceae;g__Bacteroides;s__Bacteroides eggerthii	1	1	0	1
vOTU_1827	18344	Yes	OUT/SINGLE	OUT/SINGLE/OVER	Yes	No	SpadesFractionR	Low-quality	ND	No	No	Viruses;Duplodnaviria;Heunggongvirae;Uroviricota;Caudoviricetes	d__Bacteria;p__Firmicutes_A;c__Clostridia;o__Oscillospirales;f__Ruminococcaceae;g__Faecalibacterium;s__Faecalibacterium prausnitzii_G	1	0	0	1
vOTU_1828	17810	Yes	OUT/SINGLE	OUT/SINGLE/OVER	Yes	No	SpadesFractionR	Medium-quality	ND	No	No	Viruses;Duplodnaviria;Heunggongvirae;Uroviricota;Caudoviricetes	ND	1	1	1	0
vOTU_1829	16124	Yes	439	439	Yes	No	SpadesFractionR	High-quality	temperate	No	No	Viruses;Duplodnaviria;Heunggongvirae;Uroviricota;Caudoviricetes	d__Bacteria;p__Firmicutes_A;c__Clostridia_A;o__Christensenellales;f__Borkfalkiaceae;g__QALS01;s__QALS01 sp003150575	1	1	0	0
vOTU_1830	15642	Yes	15;26;860	OUT/SINGLE/OVER	No	No	SpadesFractionR	Medium-quality	ND	No	No	Viruses;Duplodnaviria;Heunggongvirae;Uroviricota;Caudoviricetes	ND	1	1	1	1
vOTU_1831	13717	Yes	347	347	No	No	SpadesFractionR	Not-determined	ND	No	No	Viruses;Duplodnaviria;Heunggongvirae;Uroviricota;Caudoviricetes	d__Bacteria;p__Bacteroidota;c__Bacteroidia;o__Bacteroidales;f__Bacteroidaceae;g__Bacteroides;s__Bacteroides ovatus	1	0	0	0
vOTU_1832	13222	Yes	OUT/SINGLE	OUT/SINGLE/OVER	Yes	No	SpadesFractionR	Low-quality	ND	No	No	Viruses;Duplodnaviria;Heunggongvirae;Uroviricota;Caudoviricetes	d__Bacteria;p__Bacteroidota;c__Bacteroidia;o__Bacteroidales;f__Bacteroidaceae;g__Bacteroides;s__Bacteroides timonensis	1	0	0	0
vOTU_1833	12754	Yes	OUT/SINGLE	OUT/SINGLE/OVER	Yes	No	SpadesFractionR	Low-quality	ND	No	No	Viruses;Duplodnaviria;Heunggongvirae;Uroviricota;Caudoviricetes	d__Bacteria;p__Firmicutes_A;c__Clostridia;o__Oscillospirales;f__Acutalibacteraceae;g__Hydrogeniiclostridium;s__Hydrogeniiclostridium sp900550095	1	0	0	1
vOTU_1834	12252	Yes	874	874	Yes	No	SpadesFractionR	Not-determined	ND	No	No	Viruses;Duplodnaviria;Heunggongvirae;Uroviricota;Caudoviricetes	d__Bacteria;p__Bacteroidota;c__Bacteroidia;o__Bacteroidales;f__Bacteroidaceae;g__Bacteroides;s__Bacteroides uniformis	1	0	0	0
vOTU_1835	11752	Yes	OUT/SINGLE	OUT/SINGLE/OVER	Yes	No	SpadesFractionR	Low-quality	ND	No	No	Viruses;Duplodnaviria;Heunggongvirae;Uroviricota;Caudoviricetes	d__Bacteria;p__Firmicutes_A;c__Clostridia;o__Oscillospirales;f__Ruminococcaceae;g__Ruthenibacterium;s__Ruthenibacterium lactatiformans	1	0	0	1
vOTU_1836	10103	Yes	547;943	OUT/SINGLE/OVER	No	No	SpadesFractionR	Low-quality	ND	No	No	Viruses;Duplodnaviria;Heunggongvirae;Uroviricota;Caudoviricetes	d__Bacteria;p__Bacteroidota;c__Bacteroidia;o__Bacteroidales;f__Bacteroidaceae;g__Bacteroides;s__Bacteroides caccae	1	0	0	0
vOTU_1837	9507	No	OUT/SINGLE	OUT/SINGLE/OVER	No	No	SpadesFractionR	Low-quality	ND	No	No	Viruses;Duplodnaviria;Heunggongvirae;Uroviricota;Caudoviricetes	d__Bacteria;p__Bacteroidota;c__Bacteroidia;o__Bacteroidales;f__Bacteroidaceae;g__Bacteroides;s__Bacteroides sp012113595	1	0	0	0
vOTU_1838	9243	Yes	OUT/SINGLE	OUT/SINGLE/OVER	Yes	No	SpadesFractionR	Low-quality	ND	No	No	Viruses;Duplodnaviria;Heunggongvirae;Uroviricota;Caudoviricetes	d__Bacteria;p__Firmicutes_A;c__Clostridia_A;o__Christensenellales;f__Borkfalkiaceae;g__Borkfalkia;s__Borkfalkia ceftriaxoniphila	1	0	0	0
vOTU_1839	9074	Yes	OUT/SINGLE	OUT/SINGLE/OVER	Yes	No	SpadesFractionR	Low-quality	ND	No	No	Viruses;Duplodnaviria;Heunggongvirae;Uroviricota;Caudoviricetes	ND	1	0	0	1
vOTU_1840	8995	Yes	799	799	Yes	No	SpadesFractionR	Low-quality	ND	No	No	Viruses;Duplodnaviria;Heunggongvirae;Uroviricota;Caudoviricetes	ND	1	0	0	0
vOTU_1841	8607	Yes	847	847	No	No	SpadesFractionR	Not-determined	ND	No	No	Viruses;Duplodnaviria;Heunggongvirae;Uroviricota;Caudoviricetes	d__Bacteria;p__Bacteroidota;c__Bacteroidia;o__Bacteroidales;f__Bacteroidaceae;g__Bacteroides;s__Bacteroides caecimuris	1	0	0	0
vOTU_1842	8229	Yes	702	702	Yes	No	SpadesFractionR	Not-determined	ND	No	No	Viruses;Duplodnaviria;Heunggongvirae;Uroviricota;Caudoviricetes	d__Bacteria;p__Firmicutes_A;c__Clostridia;o__Oscillospirales;f__Ruminococcaceae;g__Ruminococcus_D;s__Ruminococcus_D bicirculans	1	0	0	0
vOTU_1843	8189	Yes	OUT/SINGLE	OUT/SINGLE/OVER	Yes	No	SpadesFractionR	Not-determined	ND	No	No	ND	d__Bacteria;p__Firmicutes_A;c__Clostridia_A;o__Christensenellales;f__Borkfalkiaceae;g__UBA1259;s__UBA1259 sp900760875	1	0	0	0
vOTU_1844	8157	Yes	OUT/SINGLE	OUT/SINGLE/OVER	Yes	No	SpadesFractionR	Low-quality	ND	No	No	Viruses;Duplodnaviria;Heunggongvirae;Uroviricota;Caudoviricetes	d__Bacteria;p__Firmicutes_A;c__Clostridia;o__Oscillospirales;f__Ruminococcaceae;g__Ruminococcus_D;s__Ruminococcus_D bicirculans	1	0	0	0
vOTU_1845	8037	No	OUT/SINGLE	OUT/SINGLE/OVER	No	No	SpadesFractionR	Low-quality	ND	No	No	Viruses;Duplodnaviria;Heunggongvirae;Uroviricota;Caudoviricetes	d__Bacteria;p__Firmicutes_A;c__Clostridia;o__Oscillospirales;f__Oscillospiraceae;g__Lawsonibacter;s__Lawsonibacter asaccharolyticus	1	0	0	1
vOTU_1846	7791	No	797	797	No	No	SpadesFractionR	Low-quality	ND	No	No	Viruses;Duplodnaviria;Heunggongvirae;Uroviricota;Caudoviricetes	d__Bacteria;p__Bacteroidota;c__Bacteroidia;o__Bacteroidales;f__Bacteroidaceae;g__Bacteroides;s__Bacteroides xylanisolvens	1	0	0	0
vOTU_1847	7569	Yes	947	947	Yes	No	SpadesFractionR	Low-quality	ND	No	No	ND	ND	1	0	0	0
vOTU_1848	7368	Yes	OUT/SINGLE	OUT/SINGLE/OVER	Yes	No	SpadesFractionR	Low-quality	ND	Yes	No	Viruses;Duplodnaviria;Heunggongvirae;Uroviricota;Caudoviricetes	ND	1	0	0	1
vOTU_1849	7272	No	OUT/SINGLE	OUT/SINGLE/OVER	No	No	SpadesFractionR	Low-quality	ND	No	No	Viruses;Duplodnaviria;Heunggongvirae;Uroviricota;Caudoviricetes	d__Bacteria;p__Bacteroidota;c__Bacteroidia;o__Bacteroidales;f__Bacteroidaceae;g__Bacteroides;s__Bacteroides acidifaciens	1	0	0	0
vOTU_1850	7235	Yes	702	702	Yes	No	SpadesFractionR	Not-determined	ND	No	No	Viruses;Duplodnaviria;Heunggongvirae;Uroviricota;Caudoviricetes;Crassvirales	d__Bacteria;p__Firmicutes_A;c__Clostridia;o__Oscillospirales;f__Ruminococcaceae;g__Ruminococcus_D;s__Ruminococcus_D bicirculans	1	0	0	0
vOTU_1851	7058	Yes	OUT/SINGLE	OUT/SINGLE/OVER	Yes	No	SpadesFractionR	Low-quality	ND	No	No	Viruses;Duplodnaviria;Heunggongvirae;Uroviricota;Caudoviricetes	d__Bacteria;p__Firmicutes_A;c__Clostridia_A;o__Christensenellales;f__Borkfalkiaceae;g__QALS01;s__QALS01 sp900555925	1	0	0	0
vOTU_1852	7009	Yes	OUT/SINGLE	OUT/SINGLE/OVER	Yes	No	SpadesFractionR	Low-quality	ND	Yes	No	Viruses;Duplodnaviria;Heunggongvirae;Uroviricota;Caudoviricetes	ND	1	0	0	1
vOTU_1853	6932	Yes	OUT/SINGLE	OUT/SINGLE/OVER	Yes	No	SpadesFractionR	Low-quality	ND	Yes	No	Viruses;Duplodnaviria;Heunggongvirae;Uroviricota;Caudoviricetes	ND	1	0	0	1
vOTU_1854	6878	Yes	OUT/SINGLE	OUT/SINGLE/OVER	Yes	No	SpadesFractionR	Not-determined	ND	No	No	Viruses;Duplodnaviria;Heunggongvirae;Uroviricota;Caudoviricetes	ND	1	0	0	0
vOTU_1855	6800	Yes	OUT/SINGLE	OUT/SINGLE/OVER	Yes	No	SpadesFractionR	Not-determined	ND	No	No	Viruses;Duplodnaviria;Heunggongvirae;Uroviricota;Caudoviricetes	d__Bacteria;p__Firmicutes_A;c__Clostridia_A;o__Christensenellales;f__Borkfalkiaceae;g__UBA10281;s__UBA10281 sp900548285	1	0	0	0
vOTU_1856	6741	Yes	26;860	OUT/SINGLE/OVER	No	No	SpadesFractionR	Low-quality	ND	No	No	Viruses;Duplodnaviria;Heunggongvirae;Uroviricota;Caudoviricetes	ND	1	0	0	1
vOTU_1857	6376	Yes	OUT/SINGLE	OUT/SINGLE/OVER	Yes	No	SpadesFractionR	Low-quality	ND	No	No	Viruses;Duplodnaviria;Heunggongvirae;Uroviricota;Caudoviricetes;Demerecviridae	d__Bacteria;p__Firmicutes_A;c__Clostridia_A;o__Christensenellales;f__Borkfalkiaceae;g__QALS01;s__QALS01 sp900555925	1	0	0	0
vOTU_1858	6117	Yes	OUT/SINGLE	OUT/SINGLE/OVER	Yes	No	SpadesFractionR	Low-quality	ND	No	No	Viruses;Duplodnaviria;Heunggongvirae;Uroviricota;Caudoviricetes	d__Bacteria;p__Firmicutes_A;c__Clostridia;o__Oscillospirales;f__Oscillospiraceae;g__Lawsonibacter;s__Lawsonibacter asaccharolyticus	1	0	0	0
vOTU_1859	6042	Yes	OUT/SINGLE	OUT/SINGLE/OVER	Yes	No	SpadesFractionR	Low-quality	ND	No	No	Viruses;Duplodnaviria;Heunggongvirae;Uroviricota;Caudoviricetes	ND	1	0	0	0
vOTU_1860	6029	Yes	OUT/SINGLE	OUT/SINGLE/OVER	Yes	No	SpadesFractionR	Low-quality	ND	No	No	Viruses;Duplodnaviria;Heunggongvirae;Uroviricota;Caudoviricetes	d__Bacteria;p__Firmicutes_A;c__Clostridia;o__Oscillospirales;f__Ruminococcaceae;g__Ruminococcus_D;s__Ruminococcus_D sp900539095	1	0	0	0
vOTU_1861	6001	Yes	OUT/SINGLE	OUT/SINGLE/OVER	Yes	No	SpadesFractionR	Low-quality	ND	No	No	Viruses;Duplodnaviria;Heunggongvirae;Uroviricota;Caudoviricetes	d__Bacteria;p__Firmicutes;c__Bacilli;o__Lactobacillales;f__Streptococcaceae;g__Lactococcus;s__Lactococcus petauri	1	0	0	0
vOTU_1862	5844	Yes	OUT/SINGLE	OUT/SINGLE/OVER	Yes	No	SpadesFractionR	Low-quality	ND	No	No	Viruses;Duplodnaviria;Heunggongvirae;Uroviricota;Caudoviricetes	d__Bacteria;p__Firmicutes;c__Bacilli;o__RF39;f__UBA660;g__CAG-594;s__CAG-594 sp900547225	1	0	0	0
vOTU_1863	5796	Yes	860	860	Yes	No	SpadesFractionR	Not-determined	ND	No	No	Viruses;Duplodnaviria;Heunggongvirae;Uroviricota;Caudoviricetes	d__Bacteria;p__Firmicutes_A;c__Clostridia_A;o__Christensenellales;f__Borkfalkiaceae;g__UMGS1004;s__UMGS1004 sp900761685	1	0	0	0
vOTU_1864	5761	Yes	347	347	No	No	SpadesFractionR	Low-quality	ND	No	No	Viruses;Duplodnaviria;Heunggongvirae;Uroviricota;Caudoviricetes	d__Bacteria;p__Bacteroidota;c__Bacteroidia;o__Bacteroidales;f__Bacteroidaceae;g__Bacteroides;s__	1	0	0	0
vOTU_1865	5671	Yes	573	573	Yes	No	SpadesFractionR	Low-quality	ND	No	No	Viruses;Duplodnaviria;Heunggongvirae;Uroviricota;Caudoviricetes	d__Bacteria;p__Verrucomicrobiota;c__Verrucomicrobiae;o__Verrucomicrobiales;f__Akkermansiaceae;g__Akkermansia;s__Akkermansia muciniphila	1	0	0	1
vOTU_1866	5663	Yes	OUT/SINGLE	OUT/SINGLE/OVER	Yes	No	SpadesFractionR	Low-quality	ND	Yes	No	Viruses;Duplodnaviria;Heunggongvirae;Uroviricota;Caudoviricetes	ND	1	0	0	1
vOTU_1867	5644	Yes	OUT/SINGLE	OUT/SINGLE/OVER	Yes	No	SpadesFractionR	Low-quality	ND	No	No	Viruses;Duplodnaviria;Heunggongvirae;Uroviricota;Caudoviricetes	d__Bacteria;p__Firmicutes_A;c__Clostridia;o__Oscillospirales;f__Ruminococcaceae;g__Ruminococcus_D;s__Ruminococcus_D bicirculans	1	0	0	0
vOTU_1868	5626	Yes	OUT/SINGLE	OUT/SINGLE/OVER	Yes	No	SpadesFractionR	Low-quality	ND	No	No	Viruses;Duplodnaviria;Heunggongvirae;Uroviricota;Caudoviricetes	d__Bacteria;p__Firmicutes_A;c__Clostridia;o__Oscillospirales;f__Ruminococcaceae;g__Ruminococcus_D;s__Ruminococcus_D bicirculans	1	0	0	0
vOTU_1869	5501	Yes	OUT/SINGLE	OUT/SINGLE/OVER	Yes	No	SpadesFractionR	Low-quality	ND	No	No	Viruses;Duplodnaviria;Heunggongvirae;Uroviricota;Caudoviricetes	ND	1	0	0	0
vOTU_1870	5457	Yes	693	693	No	No	SpadesFractionR	Not-determined	ND	No	No	ND	d__Bacteria;p__Firmicutes_A;c__Clostridia_A;o__Christensenellales;f__Borkfalkiaceae;g__UMGS775;s__UMGS775 sp003343995	1	0	0	0
vOTU_1871	5411	Yes	OUT/SINGLE	OUT/SINGLE/OVER	Yes	No	SpadesFractionR	Not-determined	ND	No	No	Viruses;Duplodnaviria;Heunggongvirae;Uroviricota;Caudoviricetes	d__Bacteria;p__Firmicutes;c__Bacilli;o__ML615J-28;f__CAG-313;g__CAG-313;s__CAG-313 sp900539265	1	0	0	0
vOTU_1872	5325	No	396	396	No	No	SpadesFractionR	Not-determined	ND	No	No	Viruses;Duplodnaviria;Heunggongvirae;Uroviricota;Caudoviricetes	d__Bacteria;p__Bacteroidota;c__Bacteroidia;o__Bacteroidales;f__Bacteroidaceae;g__Bacteroides;s__Bacteroides thetaiotaomicron	1	0	0	1
vOTU_1873	5299	Yes	OUT/SINGLE	OUT/SINGLE/OVER	Yes	No	SpadesFractionR	Not-determined	ND	No	No	Viruses;Duplodnaviria;Heunggongvirae;Uroviricota;Caudoviricetes	ND	1	0	0	0
vOTU_1874	5200	Yes	OUT/SINGLE	OUT/SINGLE/OVER	Yes	No	SpadesFractionR	Low-quality	ND	No	No	Viruses;Duplodnaviria;Heunggongvirae;Uroviricota;Caudoviricetes	d__Bacteria;p__Firmicutes_A;c__Clostridia;o__Oscillospirales;f__Butyricicoccaceae;g__Butyricicoccus_A;s__Butyricicoccus_A porcorum	1	0	0	0
vOTU_1875	5027	Yes	OUT/SINGLE	OUT/SINGLE/OVER	Yes	No	SpadesFractionR	Not-determined	ND	No	No	Viruses;Duplodnaviria;Heunggongvirae;Uroviricota;Caudoviricetes	d__Bacteria;p__Firmicutes_A;c__Clostridia_A;o__Christensenellales;f__Borkfalkiaceae;g__UMGS1004;s__UMGS1004 sp003343805	1	0	0	0
vOTU_1876	4978	Yes	OUT/SINGLE	OUT/SINGLE/OVER	Yes	No	SpadesFractionR	Low-quality	ND	No	No	Viruses;Duplodnaviria;Heunggongvirae;Uroviricota;Caudoviricetes	d__Bacteria;p__Bacteroidota;c__Bacteroidia;o__Bacteroidales;f__Bacteroidaceae;g__Bacteroides;s__Bacteroides xylanisolvens	1	0	0	0
vOTU_1877	4948	Yes	OUT/SINGLE	OUT/SINGLE/OVER	Yes	No	SpadesFractionR	Low-quality	ND	No	No	Viruses;Duplodnaviria;Heunggongvirae;Uroviricota;Caudoviricetes	d__Bacteria;p__Firmicutes_A;c__Clostridia;o__Lachnospirales;f__Lachnospiraceae;g__Acetatifactor;s__Acetatifactor sp900066565	1	0	0	0
vOTU_1878	4944	Yes	OUT/SINGLE	OUT/SINGLE/OVER	Yes	No	SpadesFractionR	Low-quality	ND	No	No	Viruses;Duplodnaviria;Heunggongvirae;Uroviricota;Caudoviricetes	d__Bacteria;p__Firmicutes_A;c__Clostridia;o__Oscillospirales;f__Ruminococcaceae;g__Ruthenibacterium;s__Ruthenibacterium lactatiformans	1	0	0	0
vOTU_1879	4914	No	948	948	No	No	SpadesFractionR	Low-quality	ND	No	No	Viruses;Duplodnaviria;Heunggongvirae;Uroviricota;Caudoviricetes	d__Bacteria;p__Bacteroidota;c__Bacteroidia;o__Bacteroidales;f__Bacteroidaceae;g__Bacteroides;s__Bacteroides sp902362375	1	0	0	0
vOTU_1880	4902	Yes	OUT/SINGLE	OUT/SINGLE/OVER	Yes	No	SpadesFractionR	Low-quality	ND	No	No	Viruses;Duplodnaviria;Heunggongvirae;Uroviricota;Caudoviricetes	d__Bacteria;p__Firmicutes_A;c__Clostridia;o__Lachnospirales;f__Lachnospiraceae;g__Bariatricus;s__Bariatricus sp004560705	1	0	0	0
vOTU_1881	4875	Yes	OUT/SINGLE	OUT/SINGLE/OVER	Yes	No	SpadesFractionR	Low-quality	ND	No	No	Viruses;Duplodnaviria;Heunggongvirae;Uroviricota;Caudoviricetes	d__Bacteria;p__Firmicutes_A;c__Clostridia;o__Oscillospirales;f__Ruminococcaceae;g__Ruminococcus_D;s__Ruminococcus_D bicirculans	1	0	0	0
vOTU_1882	4828	Yes	358	358	No	No	SpadesFractionR	Not-determined	ND	No	No	Viruses;Riboviria;Orthornavirae;Pisuviricota;Duplopiviricetes;Durnavirales;Partitiviridae	d__Bacteria;p__Bacteroidota;c__Bacteroidia;o__Bacteroidales;f__Rikenellaceae;g__Alistipes;s__Alistipes communis	1	0	0	0
vOTU_1883	4823	Yes	OUT/SINGLE	OUT/SINGLE/OVER	Yes	No	SpadesFractionR	Low-quality	ND	No	No	Viruses;Duplodnaviria;Heunggongvirae;Uroviricota;Caudoviricetes	ND	1	0	0	0
vOTU_1884	4793	Yes	OUT/SINGLE	OUT/SINGLE/OVER	Yes	No	SpadesFractionR	Not-determined	ND	No	No	ND	d__Bacteria;p__Bacteroidota;c__Bacteroidia;o__Bacteroidales;f__Bacteroidaceae;g__Bacteroides;s__Bacteroides caecimuris	1	0	0	0
vOTU_1885	4781	No	652	652	No	No	SpadesFractionR	Low-quality	ND	No	No	Viruses;Duplodnaviria;Heunggongvirae;Uroviricota;Caudoviricetes	ND	1	0	0	1
vOTU_1886	4699	Yes	OUT/SINGLE	OUT/SINGLE/OVER	Yes	No	SpadesFractionR	Low-quality	ND	No	No	Viruses;Duplodnaviria;Heunggongvirae;Uroviricota;Caudoviricetes	ND	1	0	0	0
vOTU_1887	4628	No	OUT/SINGLE	OUT/SINGLE/OVER	No	No	SpadesFractionR	Low-quality	ND	No	No	Viruses;Duplodnaviria;Heunggongvirae;Uroviricota;Caudoviricetes	d__Bacteria;p__Firmicutes_A;c__Clostridia;o__Oscillospirales;f__Ruminococcaceae;g__Ruminococcus_D;s__Ruminococcus_D bicirculans	1	0	0	1
vOTU_1888	4576	Yes	OUT/SINGLE	OUT/SINGLE/OVER	Yes	No	SpadesFractionR	Low-quality	ND	No	No	Viruses;Duplodnaviria;Heunggongvirae;Uroviricota;Caudoviricetes	ND	1	0	0	1
vOTU_1889	4520	Yes	949	949	Yes	No	SpadesFractionR	Not-determined	ND	No	No	ND	d__Bacteria;p__Firmicutes_A;c__Clostridia_A;o__Christensenellales;f__Borkfalkiaceae;g__Borkfalkia;s__Borkfalkia sp900761675	1	0	0	0
vOTU_1890	4511	No	776	776	No	No	SpadesFractionR	Low-quality	ND	No	No	Viruses;Duplodnaviria;Heunggongvirae;Uroviricota;Caudoviricetes	d__Bacteria;p__Bacteroidota;c__Bacteroidia;o__Bacteroidales;f__Rikenellaceae;g__Alistipes;s__Alistipes finegoldii	1	0	0	0
vOTU_1891	4479	Yes	OUT/SINGLE	OUT/SINGLE/OVER	Yes	No	SpadesFractionR	Low-quality	ND	No	No	Viruses;Duplodnaviria;Heunggongvirae;Uroviricota;Caudoviricetes	d__Bacteria;p__Firmicutes_A;c__Clostridia;o__Oscillospirales;f__Oscillospiraceae;g__Flavonifractor;s__Flavonifractor sp000508885	1	0	0	0
vOTU_1892	4453	No	OUT/SINGLE	OUT/SINGLE/OVER	No	No	SpadesFractionR	Low-quality	ND	No	No	Viruses;Duplodnaviria;Heunggongvirae;Uroviricota;Caudoviricetes	ND	1	0	0	1
vOTU_1893	4438	Yes	456	456	No	No	SpadesFractionR	Low-quality	ND	No	No	Viruses;Duplodnaviria;Heunggongvirae;Uroviricota;Caudoviricetes	d__Bacteria;p__Bacteroidota;c__Bacteroidia;o__Bacteroidales;f__Bacteroidaceae;g__Bacteroides;s__Bacteroides uniformis	1	0	0	0
vOTU_1894	4374	Yes	OUT/SINGLE	OUT/SINGLE/OVER	Yes	No	SpadesFractionR	Low-quality	ND	No	No	Viruses;Duplodnaviria;Heunggongvirae;Uroviricota;Caudoviricetes	d__Bacteria;p__Firmicutes_A;c__Clostridia;o__Oscillospirales;f__Ruminococcaceae;g__Ruminococcus_D;s__Ruminococcus_D bicirculans	1	0	0	0
vOTU_1895	4347	Yes	693	693	No	No	SpadesFractionR	Low-quality	ND	No	No	Viruses;Duplodnaviria;Heunggongvirae;Uroviricota;Caudoviricetes	d__Bacteria;p__Firmicutes_A;c__Clostridia_A;o__Christensenellales;f__Borkfalkiaceae;g__QALS01;s__QALS01 sp900555925	1	0	0	0
vOTU_1896	4293	Yes	OUT/SINGLE	OUT/SINGLE/OVER	Yes	No	SpadesFractionR	Low-quality	ND	No	No	Viruses;Duplodnaviria;Heunggongvirae;Uroviricota;Caudoviricetes	ND	1	0	0	0
vOTU_1897	4280	No	358	358	No	No	SpadesFractionR	Low-quality	ND	No	No	Viruses;Duplodnaviria;Heunggongvirae;Uroviricota;Caudoviricetes	d__Bacteria;p__Bacteroidota;c__Bacteroidia;o__Bacteroidales;f__Bacteroidaceae;g__Bacteroides;s__Bacteroides togonis	1	0	0	0
vOTU_1898	4204	Yes	OUT/SINGLE	OUT/SINGLE/OVER	Yes	No	SpadesFractionR	Low-quality	ND	No	No	Viruses;Duplodnaviria;Heunggongvirae;Uroviricota;Caudoviricetes	ND	1	0	0	0
vOTU_1899	4195	Yes	736	736	Yes	No	SpadesFractionR	Not-determined	ND	No	No	Viruses;Duplodnaviria;Heunggongvirae;Uroviricota;Caudoviricetes	d__Bacteria;p__Firmicutes_A;c__Clostridia;o__Oscillospirales;f__Oscillospiraceae;g__Lawsonibacter;s__Lawsonibacter asaccharolyticus	1	0	0	0
vOTU_1900	4176	Yes	OUT/SINGLE	OUT/SINGLE/OVER	Yes	No	SpadesFractionR	Low-quality	ND	No	No	Viruses;Duplodnaviria;Heunggongvirae;Uroviricota;Caudoviricetes	d__Bacteria;p__Firmicutes_A;c__Clostridia;o__Oscillospirales;f__Oscillospiraceae;g__Lawsonibacter;s__	1	0	0	0
vOTU_1901	4151	Yes	OUT/SINGLE	OUT/SINGLE/OVER	Yes	No	SpadesFractionR	Low-quality	ND	No	No	Viruses;Duplodnaviria;Heunggongvirae;Uroviricota;Caudoviricetes	ND	1	0	0	1
vOTU_1902	4117	Yes	OUT/SINGLE	OUT/SINGLE/OVER	Yes	No	SpadesFractionR	Low-quality	ND	No	No	Viruses;Duplodnaviria;Heunggongvirae;Uroviricota;Caudoviricetes	ND	1	0	0	0
vOTU_1903	4114	Yes	OUT/SINGLE	OUT/SINGLE/OVER	Yes	No	SpadesFractionR	Not-determined	ND	No	No	Viruses;Duplodnaviria;Heunggongvirae;Uroviricota;Caudoviricetes	ND	1	0	0	0
vOTU_1904	4057	No	OUT/SINGLE	OUT/SINGLE/OVER	No	No	SpadesFractionR	Low-quality	ND	No	No	Viruses;Duplodnaviria;Heunggongvirae;Uroviricota;Caudoviricetes	d__Bacteria;p__Firmicutes_A;c__Clostridia;o__Lachnospirales;f__Lachnospiraceae;g__Clostridium_AP;s__Clostridium_AP sp000509125	1	0	0	0
vOTU_1905	4040	Yes	OUT/SINGLE	OUT/SINGLE/OVER	Yes	No	SpadesFractionR	Not-determined	ND	No	No	Viruses;Duplodnaviria;Heunggongvirae;Uroviricota;Caudoviricetes	ND	1	0	0	0
vOTU_1906	4034	No	OUT/SINGLE	OUT/SINGLE/OVER	No	No	SpadesFractionR	Low-quality	ND	No	No	Viruses;Duplodnaviria;Heunggongvirae;Uroviricota;Caudoviricetes	d__Bacteria;p__Bacteroidota;c__Bacteroidia;o__Bacteroidales;f__Bacteroidaceae;g__Bacteroides;s__Bacteroides sp002491635	1	0	0	0
vOTU_1907	4001	Yes	95	95	Yes	No	SpadesFractionR	Low-quality	ND	No	No	Viruses;Duplodnaviria;Heunggongvirae;Uroviricota;Caudoviricetes	ND	1	0	0	1
vOTU_1908	3981	Yes	95	95	Yes	No	SpadesFractionR	Low-quality	ND	No	No	Viruses;Duplodnaviria;Heunggongvirae;Uroviricota;Caudoviricetes	ND	1	0	0	1
vOTU_1909	3969	Yes	OUT/SINGLE	OUT/SINGLE/OVER	Yes	No	SpadesFractionR	Low-quality	ND	No	No	Viruses;Duplodnaviria;Heunggongvirae;Uroviricota;Caudoviricetes	d__Bacteria;p__Firmicutes_A;c__Clostridia;o__Oscillospirales;f__Ruminococcaceae;g__Ruminococcus_D;s__Ruminococcus_D bicirculans	1	0	0	0
vOTU_1910	3951	Yes	OUT/SINGLE	OUT/SINGLE/OVER	Yes	No	SpadesFractionR	Low-quality	ND	No	No	Viruses;Duplodnaviria;Heunggongvirae;Uroviricota;Caudoviricetes	ND	1	0	0	1
vOTU_1911	3951	Yes	OUT/SINGLE	OUT/SINGLE/OVER	Yes	No	SpadesFractionR	Low-quality	ND	No	No	Viruses;Duplodnaviria;Heunggongvirae;Uroviricota;Caudoviricetes	ND	1	0	0	0
vOTU_1912	3897	Yes	OUT/SINGLE	OUT/SINGLE/OVER	Yes	No	SpadesFractionR	Low-quality	ND	No	No	Viruses;Duplodnaviria;Heunggongvirae;Uroviricota;Caudoviricetes	d__Bacteria;p__Firmicutes_A;c__Clostridia;o__Oscillospirales;f__Oscillospiraceae;g__Lawsonibacter;s__Lawsonibacter asaccharolyticus	1	0	0	1
vOTU_1913	3802	Yes	OUT/SINGLE	OUT/SINGLE/OVER	Yes	No	SpadesFractionR	Not-determined	ND	No	No	Viruses;Monodnaviria;Loebvirae;Hofneiviricota;Faserviricetes;Tubulavirales;Inoviridae	d__Bacteria;p__Firmicutes_A;c__Clostridia;o__Oscillospirales;f__Ruminococcaceae;g__Ruminococcus_D;s__Ruminococcus_D bicirculans	1	0	0	0
vOTU_1914	3783	Yes	OUT/SINGLE	OUT/SINGLE/OVER	Yes	No	SpadesFractionR	Low-quality	ND	No	No	Viruses;Duplodnaviria;Heunggongvirae;Uroviricota;Caudoviricetes	ND	1	0	0	0
vOTU_1915	3773	Yes	OUT/SINGLE	OUT/SINGLE/OVER	Yes	No	SpadesFractionR	Low-quality	ND	No	No	Viruses;Duplodnaviria;Heunggongvirae;Uroviricota;Caudoviricetes	d__Bacteria;p__Bacteroidota;c__Bacteroidia;o__Bacteroidales;f__Bacteroidaceae;g__Bacteroides;s__Bacteroides uniformis	1	0	0	0
vOTU_1916	3732	Yes	OUT/SINGLE	OUT/SINGLE/OVER	Yes	No	SpadesFractionR	Low-quality	ND	No	No	Viruses;Varidnaviria;Bamfordvirae;Nucleocytoviricota;Megaviricetes;Imitervirales;Mimiviridae	d__Bacteria;p__Bacteroidota;c__Bacteroidia;o__Bacteroidales;f__Bacteroidaceae;g__Bacteroides;s__Bacteroides uniformis	1	0	0	0
vOTU_1917	3725	Yes	947	947	Yes	No	SpadesFractionR	Low-quality	ND	No	No	Viruses;Duplodnaviria;Heunggongvirae;Uroviricota;Caudoviricetes	ND	1	0	0	0
vOTU_1918	3695	Yes	339	339	No	No	SpadesFractionR	Low-quality	ND	No	No	Viruses;Duplodnaviria;Heunggongvirae;Uroviricota;Caudoviricetes	d__Bacteria;p__Firmicutes_A;c__Clostridia;o__Oscillospirales;f__Ruminococcaceae;g__Ruminococcus_D;s__Ruminococcus_D bicirculans	1	0	0	1
vOTU_1919	3693	Yes	OUT/SINGLE	OUT/SINGLE/OVER	Yes	No	SpadesFractionR	Not-determined	ND	No	No	Viruses;Duplodnaviria;Heunggongvirae;Uroviricota;Caudoviricetes	d__Bacteria;p__Firmicutes_A;c__Clostridia;o__Oscillospirales;f__Ruminococcaceae;g__Ruminococcus_D;s__Ruminococcus_D bicirculans	1	0	0	0
vOTU_1920	3684	Yes	860	860	Yes	No	SpadesFractionR	Low-quality	ND	No	No	Viruses;Duplodnaviria;Heunggongvirae;Uroviricota;Caudoviricetes	d__Bacteria;p__Firmicutes_A;c__Clostridia_A;o__Christensenellales;f__Borkfalkiaceae;g__Borkfalkia;s__Borkfalkia sp900761675	1	0	0	0
vOTU_1921	3575	Yes	OUT/SINGLE	OUT/SINGLE/OVER	Yes	No	SpadesFractionR	Low-quality	ND	No	No	Viruses;Duplodnaviria;Heunggongvirae;Uroviricota;Caudoviricetes	ND	1	0	0	1
vOTU_1922	3562	No	339	339	No	No	SpadesFractionR	Low-quality	ND	No	No	Viruses;Duplodnaviria;Heunggongvirae;Uroviricota;Caudoviricetes	d__Bacteria;p__Firmicutes_A;c__Clostridia;o__Oscillospirales;f__Ruminococcaceae;g__Ruminococcus_D;s__Ruminococcus_D bicirculans	1	0	0	1
vOTU_1923	3558	Yes	777	777	Yes	No	SpadesFractionR	Low-quality	ND	No	No	Viruses;Duplodnaviria;Heunggongvirae;Uroviricota;Caudoviricetes	ND	1	0	0	0
vOTU_1924	3467	Yes	OUT/SINGLE	OUT/SINGLE/OVER	Yes	No	SpadesFractionR	Low-quality	ND	No	No	Viruses;Duplodnaviria;Heunggongvirae;Uroviricota;Caudoviricetes	ND	1	0	0	1
vOTU_1925	3462	Yes	OUT/SINGLE	OUT/SINGLE/OVER	Yes	No	SpadesFractionR	Not-determined	ND	No	No	Viruses;Duplodnaviria;Heunggongvirae;Uroviricota;Caudoviricetes	d__Bacteria;p__Firmicutes_A;c__Clostridia_A;o__Christensenellales;f__Borkfalkiaceae;g__QALS01;s__QALS01 sp900555925	1	0	0	0
vOTU_1926	3444	Yes	860	860	Yes	No	SpadesFractionR	Low-quality	ND	No	No	Viruses;Duplodnaviria;Heunggongvirae;Uroviricota;Caudoviricetes	d__Bacteria;p__Firmicutes_A;c__Clostridia_A;o__Christensenellales;f__Borkfalkiaceae;g__QALS01;s__QALS01 sp900555925	1	0	0	0
vOTU_1927	3428	Yes	OUT/SINGLE	OUT/SINGLE/OVER	Yes	No	SpadesFractionR	Low-quality	ND	No	No	Viruses;Duplodnaviria;Heunggongvirae;Uroviricota;Caudoviricetes	ND	1	0	0	1
vOTU_1928	3425	Yes	777	777	Yes	No	SpadesFractionR	Low-quality	ND	No	No	Viruses;Duplodnaviria;Heunggongvirae;Uroviricota;Caudoviricetes	ND	1	0	0	0
vOTU_1929	3385	Yes	OUT/SINGLE	OUT/SINGLE/OVER	Yes	No	SpadesFractionR	Low-quality	ND	No	No	Viruses;Duplodnaviria;Heunggongvirae;Uroviricota;Caudoviricetes	d__Bacteria;p__Firmicutes;c__Bacilli;o__Lactobacillales;f__Streptococcaceae;g__Lactococcus;s__Lactococcus lactis	1	0	0	0
vOTU_1930	3373	Yes	OUT/SINGLE	OUT/SINGLE/OVER	Yes	No	SpadesFractionR	Low-quality	ND	No	No	Viruses;Duplodnaviria;Heunggongvirae;Uroviricota;Caudoviricetes	ND	1	0	0	1
vOTU_1931	3362	Yes	OUT/SINGLE	OUT/SINGLE/OVER	Yes	No	SpadesFractionR	Low-quality	ND	No	No	Viruses;Duplodnaviria;Heunggongvirae;Uroviricota;Caudoviricetes	ND	1	0	0	0
vOTU_1932	3346	Yes	OUT/SINGLE	OUT/SINGLE/OVER	Yes	No	SpadesFractionR	Not-determined	ND	No	No	Viruses;Duplodnaviria;Heunggongvirae;Uroviricota;Caudoviricetes	d__Bacteria;p__Firmicutes_A;c__Clostridia_A;o__Christensenellales;f__CAG-314;g__CAG-314;s__CAG-314 sp000437915	1	0	0	0
vOTU_1933	3302	Yes	OUT/SINGLE	OUT/SINGLE/OVER	Yes	No	SpadesFractionR	Low-quality	ND	No	No	Viruses;Duplodnaviria;Heunggongvirae;Uroviricota;Caudoviricetes	ND	1	0	0	1
vOTU_1934	3279	Yes	OUT/SINGLE	OUT/SINGLE/OVER	Yes	No	SpadesFractionR	Low-quality	ND	No	No	Viruses;Duplodnaviria;Heunggongvirae;Uroviricota;Caudoviricetes	ND	1	0	0	0
vOTU_1935	3265	Yes	OUT/SINGLE	OUT/SINGLE/OVER	Yes	No	SpadesFractionR	Low-quality	ND	No	No	Viruses;Duplodnaviria;Heunggongvirae;Uroviricota;Caudoviricetes	d__Bacteria;p__Firmicutes_A;c__Clostridia;o__Oscillospirales;f__Ruminococcaceae;g__Ruthenibacterium;s__Ruthenibacterium lactatiformans	1	0	0	0
vOTU_1936	3203	Yes	OUT/SINGLE	OUT/SINGLE/OVER	Yes	No	SpadesFractionR	Low-quality	ND	No	No	ND	d__Bacteria;p__Bacteroidota;c__Bacteroidia;o__Bacteroidales;f__Bacteroidaceae;g__Bacteroides;s__Bacteroides sp900556625	1	0	0	0
vOTU_1937	3192	Yes	OUT/SINGLE	OUT/SINGLE/OVER	Yes	No	SpadesFractionR	Low-quality	ND	No	No	Viruses;Duplodnaviria;Heunggongvirae;Uroviricota;Caudoviricetes	d__Bacteria;p__Firmicutes_C;c__Negativicutes;o__Veillonellales;f__Dialisteraceae;g__Dialister;s__Dialister invisus	1	0	0	0
vOTU_1938	3167	Yes	OUT/SINGLE	OUT/SINGLE/OVER	Yes	No	SpadesFractionR	Not-determined	ND	No	No	Viruses;Duplodnaviria;Heunggongvirae;Uroviricota;Caudoviricetes	d__Bacteria;p__Bacteroidota;c__Bacteroidia;o__Bacteroidales;f__Bacteroidaceae;g__Phocaeicola;s__Phocaeicola dorei	1	0	0	0
vOTU_1939	3152	No	OUT/SINGLE	OUT/SINGLE/OVER	No	No	SpadesFractionR	Low-quality	ND	No	No	Viruses;Duplodnaviria;Heunggongvirae;Uroviricota;Caudoviricetes	d__Bacteria;p__Bacteroidota;c__Bacteroidia;o__Bacteroidales;f__Bacteroidaceae;g__Bacteroides;s__Bacteroides sp900556625	1	0	0	0
vOTU_1940	3136	Yes	OUT/SINGLE	OUT/SINGLE/OVER	Yes	No	SpadesFractionR	Not-determined	ND	No	No	Viruses;Duplodnaviria;Heunggongvirae;Uroviricota;Caudoviricetes	ND	1	0	0	0
vOTU_1941	3031	No	OUT/SINGLE	OUT/SINGLE/OVER	No	No	SpadesFractionR	Low-quality	ND	No	No	Viruses;Duplodnaviria;Heunggongvirae;Uroviricota;Caudoviricetes	ND	1	0	0	0
vOTU_1942	3010	Yes	OUT/SINGLE	OUT/SINGLE/OVER	Yes	No	SpadesFractionR	Low-quality	ND	No	No	Viruses;Duplodnaviria;Heunggongvirae;Uroviricota;Caudoviricetes	ND	1	0	0	1
vOTU_1943	5473	Yes	OUT/SINGLE	OUT/SINGLE/OVER	Yes	No	SpadesFractionR	Not-determined	ND	No	No	ND	d__Bacteria;p__Firmicutes;c__Bacilli;o__RFN20;f__CAG-288;g__CAG-568;s__CAG-568 sp000434395	1	0	0	0
vOTU_1944	3965	Yes	339	339	No	No	SpadesFractionR	Low-quality	ND	No	No	Viruses;Duplodnaviria;Heunggongvirae;Uroviricota;Caudoviricetes	d__Bacteria;p__Firmicutes_A;c__Clostridia;o__Oscillospirales;f__Ruminococcaceae;g__Ruminococcus_D;s__Ruminococcus_D bicirculans	1	0	0	1
vOTU_1945	3107	No	OUT/SINGLE	OUT/SINGLE/OVER	No	No	SpadesFractionR	Low-quality	ND	No	No	Viruses;Duplodnaviria;Heunggongvirae;Uroviricota;Caudoviricetes	d__Bacteria;p__Bacteroidota;c__Bacteroidia;o__Bacteroidales;f__Bacteroidaceae;g__Bacteroides;s__Bacteroides uniformis	1	0	0	0
vOTU_1946	50346	Yes	367	367	No	No	SpadesFractionR	Complete	temperate	No	No	Viruses;Duplodnaviria;Heunggongvirae;Uroviricota;Caudoviricetes	d__Bacteria;p__Firmicutes_C;c__Negativicutes;o__Acidaminococcales;f__Acidaminococcaceae;g__Phascolarctobacterium;s__Phascolarctobacterium faecium	1	1	1	1
vOTU_1947	29384	No	OUT/SINGLE	OUT/SINGLE/OVER	No	No	SpadesFractionR	Low-quality	ND	No	No	Viruses;Duplodnaviria;Heunggongvirae;Uroviricota;Caudoviricetes	ND	1	0	0	0
vOTU_1948	28259	Yes	OUT/SINGLE	OUT/SINGLE/OVER	Yes	No	SpadesFractionR	Low-quality	ND	No	No	Viruses;Duplodnaviria;Heunggongvirae;Uroviricota;Caudoviricetes	d__Bacteria;p__Bacteroidota;c__Bacteroidia;o__Bacteroidales;f__Bacteroidaceae;g__Prevotella;s__Prevotella sp000436035	1	0	0	0
vOTU_1949	24186	Yes	OUT/SINGLE	OUT/SINGLE/OVER	Yes	No	SpadesFractionR	Not-determined	ND	No	No	Viruses;Duplodnaviria;Heunggongvirae;Uroviricota;Caudoviricetes	d__Bacteria;p__Firmicutes;c__Bacilli;o__RFN20;f__CAG-288;g__CAG-568;s__CAG-568 sp000434395	1	0	0	0
vOTU_1950	19013	Yes	950	950	No	No	SpadesFractionR	Low-quality	ND	No	No	Viruses;Duplodnaviria;Heunggongvirae;Uroviricota;Caudoviricetes	d__Bacteria;p__Firmicutes_A;c__Clostridia;o__Oscillospirales;f__Ruminococcaceae;g__Ruminococcus_D;s__Ruminococcus_D bicirculans	1	0	0	0
vOTU_1951	18538	Yes	547;943	OUT/SINGLE/OVER	No	No	SpadesFractionR	Low-quality	ND	No	No	Viruses	d__Bacteria;p__Bacteroidota;c__Bacteroidia;o__Bacteroidales;f__Bacteroidaceae;g__UBA4372;s__UBA4372 sp002316015	1	0	0	0
vOTU_1952	16353	Yes	339	339	No	No	SpadesFractionR	Low-quality	ND	No	No	Viruses;Duplodnaviria;Heunggongvirae;Uroviricota;Caudoviricetes	d__Bacteria;p__Firmicutes_A;c__Clostridia;o__Oscillospirales;f__Ruminococcaceae;g__Ruminococcus_D;s__Ruminococcus_D bicirculans	1	0	0	0
vOTU_1953	16180	No	496;556	OUT/SINGLE/OVER	No	No	SpadesFractionR	Low-quality	ND	No	No	Viruses;Duplodnaviria;Heunggongvirae;Uroviricota;Caudoviricetes	ND	1	0	0	0
vOTU_1954	14348	Yes	306;359	OUT/SINGLE/OVER	No	No	SpadesFractionR	Not-determined	ND	No	No	Viruses;Duplodnaviria;Heunggongvirae;Uroviricota;Caudoviricetes	d__Bacteria;p__Bacteroidota;c__Bacteroidia;o__Bacteroidales;f__Marinifilaceae;g__Odoribacter;s__Odoribacter splanchnicus	1	0	0	0
vOTU_1955	12903	Yes	OUT/SINGLE	OUT/SINGLE/OVER	Yes	No	SpadesFractionR	Not-determined	ND	No	No	ND	d__Bacteria;p__Firmicutes_A;c__Clostridia;o__Lachnospirales;f__Lachnospiraceae;g__Roseburia;s__Roseburia intestinalis	1	0	0	0
vOTU_1956	11980	No	88	88	No	No	SpadesFractionR	Low-quality	ND	No	No	Viruses;Duplodnaviria;Heunggongvirae;Uroviricota;Caudoviricetes	d__Bacteria;p__Bacteroidota;c__Bacteroidia;o__Bacteroidales;f__Bacteroidaceae;g__Prevotella;s__Prevotella sp000434975	1	0	0	1
vOTU_1957	11821	Yes	OUT/SINGLE	OUT/SINGLE/OVER	Yes	No	SpadesFractionR	Not-determined	ND	No	No	ND	d__Bacteria;p__Firmicutes_A;c__Clostridia;o__Oscillospirales;f__Ruminococcaceae;g__Ruminococcus_D;s__Ruminococcus_D bicirculans	0	0	0	1
vOTU_1958	11350	Yes	OUT/SINGLE	OUT/SINGLE/OVER	Yes	No	SpadesFractionR	Low-quality	ND	No	No	Viruses;Duplodnaviria;Heunggongvirae;Uroviricota;Caudoviricetes	d__Bacteria;p__Firmicutes_A;c__Clostridia;o__Lachnospirales;f__Lachnospiraceae;g__Dorea_A;s__Dorea_A longicatena_B	1	0	0	0
vOTU_1959	10455	Yes	603	603	No	No	SpadesFractionR	Low-quality	ND	No	No	Viruses;Duplodnaviria;Heunggongvirae;Uroviricota;Caudoviricetes	ND	1	0	0	0
vOTU_1960	10443	Yes	OUT/SINGLE	OUT/SINGLE/OVER	Yes	No	SpadesFractionR	Low-quality	ND	No	No	Viruses;Duplodnaviria;Heunggongvirae;Uroviricota;Caudoviricetes	d__Bacteria;p__Firmicutes_A;c__Clostridia;o__Oscillospirales;f__Ruminococcaceae;g__Ruminococcus_D;s__Ruminococcus_D bicirculans	1	0	0	0
vOTU_1961	10285	Yes	276	276	No	No	SpadesFractionR	Low-quality	ND	No	No	Viruses;Duplodnaviria;Heunggongvirae;Uroviricota;Caudoviricetes	d__Bacteria;p__Bacteroidota;c__Bacteroidia;o__Bacteroidales;f__Bacteroidaceae;g__Prevotellamassilia;s__Prevotellamassilia sp900543155	1	0	0	0
vOTU_1962	10149	Yes	249	249	Yes	No	SpadesFractionR	Not-determined	ND	No	No	Viruses;Duplodnaviria;Heunggongvirae;Uroviricota;Caudoviricetes	ND	1	0	0	0
vOTU_1963	9874	Yes	764	764	Yes	No	SpadesFractionR	Not-determined	ND	No	No	Viruses;Duplodnaviria;Heunggongvirae;Uroviricota;Caudoviricetes	d__Bacteria;p__Firmicutes_A;c__Clostridia;o__Oscillospirales;f__Oscillospiraceae;g__Intestinimonas;s__Intestinimonas massiliensis	1	0	0	0
vOTU_1964	9690	Yes	OUT/SINGLE	OUT/SINGLE/OVER	Yes	No	SpadesFractionR	Not-determined	ND	No	No	Viruses;Duplodnaviria;Heunggongvirae;Uroviricota;Caudoviricetes	d__Bacteria;p__Firmicutes;c__Bacilli;o__ML615J-28;f__CAG-313;g__CAG-313;s__CAG-313 sp003539625	1	0	0	0
vOTU_1965	9681	Yes	OUT/SINGLE	OUT/SINGLE/OVER	Yes	No	SpadesFractionR	Not-determined	ND	No	No	Viruses;Duplodnaviria;Heunggongvirae;Uroviricota;Caudoviricetes	d__Bacteria;p__Firmicutes;c__Bacilli;o__ML615J-28;f__CAG-313;g__CAG-313;s__CAG-313 sp003539625	1	0	0	0
vOTU_1966	9445	Yes	821	821	No	No	SpadesFractionR	Not-determined	ND	No	No	Viruses;Duplodnaviria;Heunggongvirae;Uroviricota;Caudoviricetes	d__Bacteria;p__Bacteroidota;c__Bacteroidia;o__Bacteroidales;f__Bacteroidaceae;g__Bacteroides;s__Bacteroides caecimuris	1	0	0	0
vOTU_1967	9302	Yes	951	951	No	No	SpadesFractionR	Low-quality	ND	No	No	Viruses;Duplodnaviria;Heunggongvirae;Uroviricota;Caudoviricetes	d__Bacteria;p__Firmicutes_A;c__Clostridia_A;o__Christensenellales;f__CAG-74;g__UBA11524;s__UBA11524 sp000437595	1	0	0	0
vOTU_1968	8659	Yes	OUT/SINGLE	OUT/SINGLE/OVER	Yes	No	SpadesFractionR	Low-quality	ND	No	No	Viruses;Duplodnaviria;Heunggongvirae;Uroviricota;Caudoviricetes	ND	1	0	0	0
vOTU_1969	8636	Yes	OUT/SINGLE	OUT/SINGLE/OVER	Yes	No	SpadesFractionR	Low-quality	ND	No	No	Viruses;Duplodnaviria;Heunggongvirae;Uroviricota;Caudoviricetes	d__Bacteria;p__Bacteroidota;c__Bacteroidia;o__Bacteroidales;f__Bacteroidaceae;g__Prevotella;s__Prevotella sp002265625	1	0	0	0
vOTU_1970	8543	Yes	OUT/SINGLE	OUT/SINGLE/OVER	Yes	No	SpadesFractionR	Not-determined	ND	No	No	Viruses;Duplodnaviria;Heunggongvirae;Uroviricota;Caudoviricetes	d__Bacteria;p__Firmicutes_A;c__Clostridia;o__Oscillospirales;f__Oscillospiraceae;g__CAG-83;s__CAG-83 sp000435555	1	0	0	0
vOTU_1971	8293	No	602	602	No	No	SpadesFractionR	Low-quality	ND	No	No	Viruses;Duplodnaviria;Heunggongvirae;Uroviricota;Caudoviricetes	d__Bacteria;p__Firmicutes_A;c__Clostridia;o__Oscillospirales;f__Ruminococcaceae;g__Faecalibacterium;s__Faecalibacterium prausnitzii_G	1	0	0	1
vOTU_1972	8153	No	OUT/SINGLE	OUT/SINGLE/OVER	No	No	SpadesFractionR	Low-quality	ND	No	No	Viruses;Duplodnaviria;Heunggongvirae;Uroviricota;Caudoviricetes	d__Bacteria;p__Firmicutes_A;c__Clostridia;o__Oscillospirales;f__Ruminococcaceae;g__Faecalibacterium;s__Faecalibacterium prausnitzii_A	1	0	0	1
vOTU_1973	7897	Yes	OUT/SINGLE	OUT/SINGLE/OVER	Yes	No	SpadesFractionR	Low-quality	ND	No	No	Viruses;Duplodnaviria;Heunggongvirae;Uroviricota;Caudoviricetes	ND	1	0	0	0
vOTU_1974	7801	Yes	OUT/SINGLE	OUT/SINGLE/OVER	Yes	No	SpadesFractionR	Not-determined	ND	No	No	Viruses;Duplodnaviria;Heunggongvirae;Uroviricota;Caudoviricetes;Kyanoviridae	d__Bacteria;p__Bacteroidota;c__Bacteroidia;o__Bacteroidales;f__Bacteroidaceae;g__Prevotella;s__Prevotella sp002265625	1	0	0	0
vOTU_1975	7788	Yes	386	386	No	No	SpadesFractionR	Not-determined	ND	No	No	Viruses;Duplodnaviria;Heunggongvirae;Uroviricota;Caudoviricetes	d__Bacteria;p__Bacteroidota;c__Bacteroidia;o__Bacteroidales;f__Bacteroidaceae;g__Bacteroides;s__Bacteroides acidifaciens_A	1	0	0	0
vOTU_1976	7769	Yes	OUT/SINGLE	OUT/SINGLE/OVER	Yes	No	SpadesFractionR	Not-determined	ND	No	No	Viruses;Duplodnaviria;Heunggongvirae;Uroviricota;Caudoviricetes	d__Bacteria;p__Bacteroidota;c__Bacteroidia;o__Bacteroidales;f__Bacteroidaceae;g__Prevotella;s__Prevotella pectinovora	1	0	0	0
vOTU_1977	7459	Yes	OUT/SINGLE	OUT/SINGLE/OVER	Yes	No	SpadesFractionR	Not-determined	ND	No	No	Viruses;Duplodnaviria;Heunggongvirae;Uroviricota;Caudoviricetes	d__Bacteria;p__Bacteroidota;c__Bacteroidia;o__Bacteroidales;f__Bacteroidaceae;g__Bacteroides;s__Bacteroides sp900557355	1	0	0	0
vOTU_1978	7428	Yes	657	657	Yes	No	SpadesFractionR	Low-quality	ND	No	No	ND	d__Bacteria;p__Bacteroidota;c__Bacteroidia;o__Bacteroidales;f__Bacteroidaceae;g__Bacteroides;s__Bacteroides uniformis	0	0	0	1
vOTU_1979	7031	Yes	664	664	No	No	SpadesFractionR	Low-quality	ND	No	No	Viruses;Duplodnaviria;Heunggongvirae;Uroviricota;Caudoviricetes	ND	1	0	0	0
vOTU_1980	6849	Yes	OUT/SINGLE	OUT/SINGLE/OVER	Yes	No	SpadesFractionR	Not-determined	ND	No	No	Viruses;Duplodnaviria;Heunggongvirae;Uroviricota;Caudoviricetes	d__Bacteria;p__Bacteroidota;c__Bacteroidia;o__Bacteroidales;f__Bacteroidaceae;g__Bacteroides;s__Bacteroides sp003463205	1	0	0	0
vOTU_1981	6816	Yes	OUT/SINGLE	OUT/SINGLE/OVER	Yes	No	SpadesFractionR	Low-quality	ND	No	No	Viruses;Duplodnaviria;Heunggongvirae;Uroviricota;Caudoviricetes	d__Bacteria;p__Bacteroidota;c__Bacteroidia;o__Bacteroidales;f__Bacteroidaceae;g__Bacteroides;s__Bacteroides uniformis	1	0	0	1
vOTU_1982	6765	No	OUT/SINGLE	OUT/SINGLE/OVER	No	No	SpadesFractionR	Low-quality	ND	No	No	Viruses;Duplodnaviria;Heunggongvirae;Uroviricota;Caudoviricetes	d__Bacteria;p__Bacteroidota;c__Bacteroidia;o__Bacteroidales;f__Bacteroidaceae;g__Prevotella;s__Prevotella sp002451555	1	0	0	0
vOTU_1983	6753	No	OUT/SINGLE	OUT/SINGLE/OVER	No	No	SpadesFractionR	Low-quality	ND	No	No	Viruses;Duplodnaviria;Heunggongvirae;Uroviricota;Caudoviricetes	ND	1	0	0	0
vOTU_1984	6658	No	778	778	No	No	SpadesFractionR	Low-quality	ND	No	No	Viruses;Duplodnaviria;Heunggongvirae;Uroviricota;Caudoviricetes	d__Bacteria;p__Firmicutes_A;c__Clostridia_A;o__Christensenellales;f__CAG-74;g__UBA11524;s__UBA11524 sp000437595	1	0	0	0
vOTU_1985	6652	Yes	803	803	Yes	No	SpadesFractionR	Low-quality	ND	No	No	ND	d__Bacteria;p__Bacteroidota;c__Bacteroidia;o__Bacteroidales;f__Bacteroidaceae;g__Phocaeicola;s__Phocaeicola sp900751965	0	0	0	1
vOTU_1986	6487	Yes	586	586	No	No	SpadesFractionR	Low-quality	ND	No	No	Viruses;Duplodnaviria;Heunggongvirae;Uroviricota;Caudoviricetes	d__Bacteria;p__Firmicutes_A;c__Clostridia;o__Oscillospirales;f__Oscillospiraceae;g__ER4;s__ER4 sp000765235	1	0	0	0
vOTU_1987	6327	Yes	894	894	No	No	SpadesFractionR	Low-quality	ND	No	No	Viruses;Duplodnaviria;Heunggongvirae;Uroviricota;Caudoviricetes	d__Bacteria;p__Firmicutes_A;c__Clostridia;o__Oscillospirales;f__Oscillospiraceae;g__CAG-83;s__CAG-83 sp000435555	1	0	0	0
vOTU_1988	6327	Yes	691	691	Yes	No	SpadesFractionR	Low-quality	ND	No	No	Viruses;Duplodnaviria;Heunggongvirae;Uroviricota;Caudoviricetes	d__Bacteria;p__Firmicutes_A;c__Clostridia;o__Oscillospirales;f__Oscillospiraceae;g__Intestinimonas;s__Intestinimonas timonensis	1	0	0	0
vOTU_1989	6295	Yes	767	767	No	No	SpadesFractionR	Not-determined	ND	No	No	Viruses;Duplodnaviria;Heunggongvirae;Uroviricota;Caudoviricetes	d__Bacteria;p__Firmicutes_A;c__Clostridia;o__Oscillospirales;f__Acutalibacteraceae;g__Eubacterium_R;s__Eubacterium_R sp000436835	1	0	0	0
vOTU_1990	6212	No	OUT/SINGLE	OUT/SINGLE/OVER	No	No	SpadesFractionR	Low-quality	ND	No	No	Viruses;Duplodnaviria;Heunggongvirae;Uroviricota;Caudoviricetes	d__Bacteria;p__Actinobacteriota;c__Actinomycetia;o__Actinomycetales;f__Bifidobacteriaceae;g__Bifidobacterium;s__Bifidobacterium adolescentis	1	0	0	0
vOTU_1991	6088	Yes	386	386	No	No	SpadesFractionR	Not-determined	ND	No	No	Viruses;Duplodnaviria;Heunggongvirae;Uroviricota;Caudoviricetes	d__Bacteria;p__Bacteroidota;c__Bacteroidia;o__Bacteroidales;f__Bacteroidaceae;g__Prevotella;s__Prevotella sp900547005	1	0	0	1
vOTU_1992	6040	Yes	OUT/SINGLE	OUT/SINGLE/OVER	Yes	No	SpadesFractionR	Low-quality	ND	No	No	Viruses;Duplodnaviria;Heunggongvirae;Uroviricota;Caudoviricetes	d__Bacteria;p__Firmicutes_A;c__Clostridia;o__Lachnospirales;f__Lachnospiraceae;g__Roseburia;s__Roseburia hominis	1	0	0	0
vOTU_1993	5964	Yes	318;863	OUT/SINGLE/OVER	No	No	SpadesFractionR	Not-determined	ND	No	No	Viruses;Duplodnaviria;Heunggongvirae;Uroviricota;Caudoviricetes	d__Bacteria;p__Bacteroidota;c__Bacteroidia;o__Bacteroidales;f__Bacteroidaceae;g__Phocaeicola;s__Phocaeicola vulgatus	1	0	0	0
vOTU_1994	5963	No	OUT/SINGLE	OUT/SINGLE/OVER	No	No	SpadesFractionR	Low-quality	ND	No	No	Viruses;Duplodnaviria;Heunggongvirae;Uroviricota;Caudoviricetes	ND	1	0	0	0
vOTU_1995	5887	Yes	OUT/SINGLE	OUT/SINGLE/OVER	Yes	No	SpadesFractionR	Low-quality	ND	No	No	Viruses;Duplodnaviria;Heunggongvirae;Uroviricota;Caudoviricetes	d__Bacteria;p__Firmicutes_A;c__Clostridia;o__Oscillospirales;f__Oscillospiraceae;g__CAG-170;s__CAG-170 sp900545925	1	0	0	0
vOTU_1996	5851	Yes	OUT/SINGLE	OUT/SINGLE/OVER	Yes	No	SpadesFractionR	Not-determined	ND	No	No	Viruses;Duplodnaviria;Heunggongvirae;Uroviricota;Caudoviricetes	d__Bacteria;p__Bacteroidota;c__Bacteroidia;o__Bacteroidales;f__Bacteroidaceae;g__Prevotella;s__Prevotella sp002265625	1	0	0	0
vOTU_1997	5636	No	OUT/SINGLE	OUT/SINGLE/OVER	No	No	SpadesFractionR	Not-determined	ND	No	No	Viruses;Duplodnaviria;Heunggongvirae;Uroviricota;Caudoviricetes	d__Bacteria;p__Firmicutes_A;c__Clostridia;o__Oscillospirales;f__Oscillospiraceae;g__CAG-83;s__CAG-83 sp000435555	1	0	0	0
vOTU_1998	5634	No	OUT/SINGLE	OUT/SINGLE/OVER	No	No	SpadesFractionR	Low-quality	ND	No	No	Viruses;Duplodnaviria;Heunggongvirae;Uroviricota;Caudoviricetes	d__Bacteria;p__Firmicutes_A;c__Clostridia;o__Oscillospirales;f__Acutalibacteraceae;g__Ruminococcus_E;s__Ruminococcus_E bromii_B	1	0	0	0
vOTU_1999	5497	No	499	499	No	No	SpadesFractionR	Low-quality	ND	No	No	Viruses;Duplodnaviria;Heunggongvirae;Uroviricota;Caudoviricetes	d__Bacteria;p__Bacteroidota;c__Bacteroidia;o__Bacteroidales;f__Bacteroidaceae;g__Bacteroides;s__Bacteroides fragilis	1	0	0	0
vOTU_2000	5401	Yes	702	702	Yes	No	SpadesFractionR	Not-determined	ND	No	No	Viruses;Duplodnaviria;Heunggongvirae;Uroviricota;Caudoviricetes	d__Bacteria;p__Firmicutes_A;c__Clostridia;o__Oscillospirales;f__Ruminococcaceae;g__Ruminococcus_D;s__Ruminococcus_D bicirculans	1	0	0	0
vOTU_2001	5319	Yes	OUT/SINGLE	OUT/SINGLE/OVER	Yes	No	SpadesFractionR	Low-quality	ND	No	No	Viruses;Duplodnaviria;Heunggongvirae;Uroviricota;Caudoviricetes	d__Bacteria;p__Firmicutes_A;c__Clostridia;o__Oscillospirales;f__Acutalibacteraceae;g__Ruminococcus_E;s__Ruminococcus_E bromii_B	1	0	0	0
vOTU_2002	5177	Yes	OUT/SINGLE	OUT/SINGLE/OVER	Yes	No	SpadesFractionR	Not-determined	ND	No	No	Viruses;Duplodnaviria;Heunggongvirae;Uroviricota;Caudoviricetes	d__Bacteria;p__Bacteroidota;c__Bacteroidia;o__Bacteroidales;f__Bacteroidaceae;g__Prevotella;s__Prevotella sp002265625	1	0	0	0
vOTU_2003	5107	Yes	OUT/SINGLE	OUT/SINGLE/OVER	Yes	No	SpadesFractionR	Low-quality	ND	No	No	Viruses;Duplodnaviria;Heunggongvirae;Uroviricota;Caudoviricetes	d__Bacteria;p__Firmicutes_A;c__Clostridia;o__Oscillospirales;f__Ruminococcaceae;g__Ruminococcus_D;s__Ruminococcus_D bicirculans	1	0	0	1
vOTU_2004	5095	Yes	895	895	No	No	SpadesFractionR	Low-quality	ND	No	No	Viruses;Duplodnaviria;Heunggongvirae;Uroviricota;Caudoviricetes	d__Bacteria;p__Bacteroidota;c__Bacteroidia;o__Bacteroidales;f__Bacteroidaceae;g__Prevotella;s__Prevotella sp002265625	1	0	0	0
vOTU_2005	5080	Yes	OUT/SINGLE	OUT/SINGLE/OVER	Yes	No	SpadesFractionR	Not-determined	ND	No	No	Viruses;Duplodnaviria;Heunggongvirae;Uroviricota;Caudoviricetes	d__Bacteria;p__Firmicutes;c__Bacilli;o__ML615J-28;f__CAG-313;g__CAG-313;s__CAG-313 sp003539625	1	0	0	0
vOTU_2006	5063	Yes	347	347	No	No	SpadesFractionR	Low-quality	ND	No	No	Viruses;Duplodnaviria;Heunggongvirae;Uroviricota;Caudoviricetes	d__Bacteria;p__Bacteroidota;c__Bacteroidia;o__Bacteroidales;f__Bacteroidaceae;g__Bacteroides;s__Bacteroides caccae	1	0	0	0
vOTU_2007	5031	No	OUT/SINGLE	OUT/SINGLE/OVER	No	No	SpadesFractionR	Low-quality	ND	No	No	Viruses;Duplodnaviria;Heunggongvirae;Uroviricota;Caudoviricetes	d__Bacteria;p__Firmicutes_A;c__Clostridia;o__Oscillospirales;f__Oscillospiraceae;g__NK3B98;s__NK3B98 sp900545815	1	0	0	0
vOTU_2008	4898	Yes	OUT/SINGLE	OUT/SINGLE/OVER	Yes	No	SpadesFractionR	Not-determined	ND	No	No	Viruses;Duplodnaviria;Heunggongvirae;Uroviricota;Caudoviricetes	ND	1	0	0	0
vOTU_2009	4811	Yes	OUT/SINGLE	OUT/SINGLE/OVER	Yes	No	SpadesFractionR	Low-quality	ND	No	No	Viruses;Duplodnaviria;Heunggongvirae;Uroviricota;Caudoviricetes	ND	1	0	0	1
vOTU_2010	4804	Yes	OUT/SINGLE	OUT/SINGLE/OVER	Yes	No	SpadesFractionR	Not-determined	ND	No	No	Viruses;Duplodnaviria;Heunggongvirae;Uroviricota;Caudoviricetes	d__Bacteria;p__Firmicutes_A;c__Clostridia;o__Oscillospirales;f__Acutalibacteraceae;g__UBA1417;s__UBA1417 sp003531055	1	0	0	0
vOTU_2011	4775	No	OUT/SINGLE	OUT/SINGLE/OVER	No	No	SpadesFractionR	Low-quality	ND	No	No	Viruses;Duplodnaviria;Heunggongvirae;Uroviricota;Caudoviricetes	d__Bacteria;p__Firmicutes_A;c__Clostridia;o__Oscillospirales;f__Ruminococcaceae;g__Faecalibacterium;s__Faecalibacterium prausnitzii_D	1	0	0	0
vOTU_2012	4748	Yes	OUT/SINGLE	OUT/SINGLE/OVER	Yes	No	SpadesFractionR	Not-determined	ND	No	No	ND	d__Bacteria;p__Bacteroidota;c__Bacteroidia;o__Bacteroidales;f__Bacteroidaceae;g__Bacteroides;s__Bacteroides sp007097645	1	0	0	0
vOTU_2013	4723	Yes	OUT/SINGLE	OUT/SINGLE/OVER	Yes	No	SpadesFractionR	Low-quality	ND	No	No	Viruses;Duplodnaviria;Heunggongvirae;Uroviricota;Caudoviricetes	ND	1	0	0	0
vOTU_2014	4722	No	516	516	No	No	SpadesFractionR	Not-determined	ND	No	No	Viruses;Duplodnaviria;Heunggongvirae;Uroviricota;Caudoviricetes	ND	1	0	0	0
vOTU_2015	4608	Yes	OUT/SINGLE	OUT/SINGLE/OVER	Yes	No	SpadesFractionR	Not-determined	ND	No	No	ND	d__Bacteria;p__Firmicutes;c__Bacilli;o__ML615J-28;f__CAG-313;g__CAG-313;s__CAG-313 sp003539625	1	0	0	0
vOTU_2016	4550	Yes	OUT/SINGLE	OUT/SINGLE/OVER	Yes	No	SpadesFractionR	Low-quality	ND	No	No	Viruses;Duplodnaviria;Heunggongvirae;Uroviricota;Caudoviricetes	ND	1	0	0	0
vOTU_2017	4482	Yes	OUT/SINGLE	OUT/SINGLE/OVER	Yes	No	SpadesFractionR	Low-quality	ND	No	No	Viruses;Duplodnaviria;Heunggongvirae;Uroviricota;Caudoviricetes	d__Bacteria;p__Bacteroidota;c__Bacteroidia;o__Bacteroidales;f__Bacteroidaceae;g__Bacteroides;s__Bacteroides salyersiae	1	0	0	0
vOTU_2018	4404	No	429	429	No	No	SpadesFractionR	Low-quality	ND	No	No	Viruses;Duplodnaviria;Heunggongvirae;Uroviricota;Caudoviricetes	d__Bacteria;p__Firmicutes_A;c__Clostridia;o__Oscillospirales;f__Oscillospiraceae;g__ER4;s__ER4 sp000765235	1	0	0	1
vOTU_2019	4392	Yes	OUT/SINGLE	OUT/SINGLE/OVER	Yes	No	SpadesFractionR	Not-determined	ND	No	No	Viruses;Duplodnaviria;Heunggongvirae;Uroviricota;Caudoviricetes	d__Bacteria;p__Firmicutes_A;c__Clostridia;o__Oscillospirales;f__Oscillospiraceae;g__ER4;s__ER4 sp000765235	1	0	0	0
vOTU_2020	4372	Yes	OUT/SINGLE	OUT/SINGLE/OVER	Yes	No	SpadesFractionR	Not-determined	ND	No	No	ND	d__Bacteria;p__Firmicutes_A;c__Clostridia;o__Oscillospirales;f__Ruminococcaceae;g__Ruminococcus_D;s__Ruminococcus_D bicirculans	1	0	0	0
vOTU_2021	4361	Yes	OUT/SINGLE	OUT/SINGLE/OVER	Yes	No	SpadesFractionR	Low-quality	ND	No	No	Viruses;Duplodnaviria;Heunggongvirae;Uroviricota;Caudoviricetes	d__Bacteria;p__Bacteroidota;c__Bacteroidia;o__Bacteroidales;f__Bacteroidaceae;g__Prevotella;s__Prevotella sp002265625	1	0	0	0
vOTU_2022	4338	Yes	OUT/SINGLE	OUT/SINGLE/OVER	Yes	No	SpadesFractionR	Low-quality	ND	No	No	Viruses;Duplodnaviria;Heunggongvirae;Uroviricota;Caudoviricetes	ND	1	0	0	0
vOTU_2023	4282	No	OUT/SINGLE	OUT/SINGLE/OVER	No	No	SpadesFractionR	Low-quality	ND	No	No	Viruses;Duplodnaviria;Heunggongvirae;Uroviricota;Caudoviricetes	d__Bacteria;p__Firmicutes_A;c__Clostridia;o__Oscillospirales;f__Acutalibacteraceae;g__Ruminococcus_E;s__Ruminococcus_E bromii	1	0	0	1
vOTU_2024	4279	Yes	OUT/SINGLE	OUT/SINGLE/OVER	Yes	No	SpadesFractionR	Not-determined	ND	No	No	Viruses;Duplodnaviria;Heunggongvirae;Uroviricota;Caudoviricetes	d__Bacteria;p__Bacteroidota;c__Bacteroidia;o__Bacteroidales;f__Bacteroidaceae;g__Bacteroides;s__Bacteroides ovatus	1	0	0	0
vOTU_2025	4277	Yes	OUT/SINGLE	OUT/SINGLE/OVER	Yes	No	SpadesFractionR	Not-determined	ND	No	No	Viruses;Duplodnaviria;Heunggongvirae;Uroviricota;Caudoviricetes	d__Bacteria;p__Firmicutes_A;c__Clostridia;o__Oscillospirales;f__Oscillospiraceae;g__CAG-83;s__	1	0	0	0
vOTU_2026	4189	Yes	OUT/SINGLE	OUT/SINGLE/OVER	Yes	No	SpadesFractionR	Low-quality	ND	No	No	Viruses;Duplodnaviria;Heunggongvirae;Uroviricota;Caudoviricetes	ND	1	0	0	0
vOTU_2027	4122	No	OUT/SINGLE	OUT/SINGLE/OVER	No	No	SpadesFractionR	Low-quality	ND	No	No	Viruses;Duplodnaviria;Heunggongvirae;Uroviricota;Caudoviricetes	ND	1	0	0	0
vOTU_2028	4112	Yes	OUT/SINGLE	OUT/SINGLE/OVER	Yes	No	SpadesFractionR	Low-quality	ND	No	No	Viruses;Duplodnaviria;Heunggongvirae;Uroviricota;Caudoviricetes	ND	1	0	0	0
vOTU_2029	4003	Yes	OUT/SINGLE	OUT/SINGLE/OVER	Yes	No	SpadesFractionR	Not-determined	ND	No	No	Viruses;Duplodnaviria;Heunggongvirae;Uroviricota;Caudoviricetes	d__Bacteria;p__Bacteroidota;c__Bacteroidia;o__Bacteroidales;f__Bacteroidaceae;g__Bacteroides;s__Bacteroides timonensis	1	0	0	0
vOTU_2030	3991	Yes	OUT/SINGLE	OUT/SINGLE/OVER	Yes	No	SpadesFractionR	Low-quality	ND	No	No	Viruses;Duplodnaviria;Heunggongvirae;Uroviricota;Caudoviricetes	d__Bacteria;p__Bacteroidota;c__Bacteroidia;o__Bacteroidales;f__Bacteroidaceae;g__Bacteroides;s__Bacteroides xylanisolvens	1	0	0	0
vOTU_2031	3977	Yes	OUT/SINGLE	OUT/SINGLE/OVER	Yes	No	SpadesFractionR	Not-determined	ND	No	No	Viruses;Duplodnaviria;Heunggongvirae;Uroviricota;Caudoviricetes	d__Bacteria;p__Bacteroidota;c__Bacteroidia;o__Bacteroidales;f__Bacteroidaceae;g__Bacteroides;s__Bacteroides xylanisolvens	1	0	0	0
vOTU_2032	3922	No	OUT/SINGLE	OUT/SINGLE/OVER	No	No	SpadesFractionR	Not-determined	ND	No	No	Viruses;Duplodnaviria;Heunggongvirae;Uroviricota;Caudoviricetes	d__Bacteria;p__Bacteroidota;c__Bacteroidia;o__Bacteroidales;f__Bacteroidaceae;g__Bacteroides;s__Bacteroides uniformis	1	0	0	0
vOTU_2033	3902	Yes	OUT/SINGLE	OUT/SINGLE/OVER	Yes	No	SpadesFractionR	Low-quality	ND	No	No	Viruses;Duplodnaviria;Heunggongvirae;Uroviricota;Caudoviricetes	d__Bacteria;p__Bacteroidota;c__Bacteroidia;o__Bacteroidales;f__Bacteroidaceae;g__Phocaeicola;s__Phocaeicola vulgatus	1	0	0	0
vOTU_2034	3890	Yes	949	949	Yes	No	SpadesFractionR	Not-determined	ND	No	No	Viruses;Duplodnaviria;Heunggongvirae;Uroviricota;Caudoviricetes	d__Bacteria;p__Firmicutes_A;c__Clostridia_A;o__Christensenellales;f__Borkfalkiaceae;g__QALS01;s__QALS01 sp900555925	1	0	0	0
vOTU_2035	3871	Yes	339	339	No	No	SpadesFractionR	Not-determined	ND	No	No	Viruses;Duplodnaviria;Heunggongvirae;Uroviricota;Caudoviricetes	d__Bacteria;p__Firmicutes_A;c__Clostridia;o__Oscillospirales;f__Ruminococcaceae;g__Ruminococcus_D;s__Ruminococcus_D bicirculans	1	0	0	0
vOTU_2036	3857	Yes	OUT/SINGLE	OUT/SINGLE/OVER	Yes	No	SpadesFractionR	Low-quality	ND	No	No	Viruses;Duplodnaviria;Heunggongvirae;Uroviricota;Caudoviricetes	d__Bacteria;p__Firmicutes;c__Bacilli;o__Erysipelotrichales;f__Erysipelotrichaceae;g__Holdemanella;s__Holdemanella sp002299315	1	0	0	0
vOTU_2037	3851	No	OUT/SINGLE	OUT/SINGLE/OVER	No	No	SpadesFractionR	Low-quality	ND	No	No	Viruses;Duplodnaviria;Heunggongvirae;Uroviricota;Caudoviricetes	d__Bacteria;p__Bacteroidota;c__Bacteroidia;o__Bacteroidales;f__Bacteroidaceae;g__Phocaeicola;s__Phocaeicola massiliensis	1	0	0	0
vOTU_2038	3807	Yes	OUT/SINGLE	OUT/SINGLE/OVER	Yes	No	SpadesFractionR	Low-quality	ND	No	No	Viruses;Duplodnaviria;Heunggongvirae;Uroviricota;Caudoviricetes	d__Bacteria;p__Actinobacteriota;c__Actinomycetia;o__Actinomycetales;f__Bifidobacteriaceae;g__Bifidobacterium;s__Bifidobacterium adolescentis	1	0	0	0
vOTU_2039	3780	Yes	OUT/SINGLE	OUT/SINGLE/OVER	Yes	No	SpadesFractionR	Low-quality	ND	No	No	Viruses;Duplodnaviria;Heunggongvirae;Uroviricota;Caudoviricetes	ND	1	0	0	0
vOTU_2040	3772	Yes	396	396	No	No	SpadesFractionR	Low-quality	ND	No	No	Viruses;Duplodnaviria;Heunggongvirae;Uroviricota;Caudoviricetes	d__Bacteria;p__Bacteroidota;c__Bacteroidia;o__Bacteroidales;f__Bacteroidaceae;g__Bacteroides;s__Bacteroides caccae	1	0	0	0
vOTU_2041	3738	Yes	OUT/SINGLE	OUT/SINGLE/OVER	Yes	No	SpadesFractionR	Not-determined	ND	No	No	Viruses;Duplodnaviria;Heunggongvirae;Uroviricota;Caudoviricetes	d__Bacteria;p__Bacteroidota;c__Bacteroidia;o__Bacteroidales;f__Bacteroidaceae;g__Paraprevotella;s__Paraprevotella clara	1	0	0	0
vOTU_2042	3684	Yes	OUT/SINGLE	OUT/SINGLE/OVER	Yes	No	SpadesFractionR	Low-quality	ND	No	No	Viruses;Duplodnaviria;Heunggongvirae;Uroviricota;Caudoviricetes	d__Bacteria;p__Firmicutes_A;c__Clostridia_A;o__Christensenellales;f__CAG-138;g__UMGS1241;s__UMGS1241 sp900550525	1	0	0	0
vOTU_2043	3656	Yes	OUT/SINGLE	OUT/SINGLE/OVER	Yes	No	SpadesFractionR	Not-determined	ND	No	No	Viruses;Duplodnaviria;Heunggongvirae;Uroviricota;Caudoviricetes	d__Bacteria;p__Bacteroidota;c__Bacteroidia;o__Bacteroidales;f__Bacteroidaceae;g__Bacteroides;s__Bacteroides ovatus	1	0	0	0
vOTU_2044	3494	Yes	OUT/SINGLE	OUT/SINGLE/OVER	Yes	No	SpadesFractionR	Not-determined	ND	No	No	ND	d__Bacteria;p__Firmicutes;c__Bacilli;o__ML615J-28;f__CAG-313;g__CAG-313;s__CAG-313 sp003539625	1	0	0	0
vOTU_2045	3494	Yes	OUT/SINGLE	OUT/SINGLE/OVER	Yes	No	SpadesFractionR	Low-quality	ND	No	No	ND	d__Bacteria;p__Bacteroidota;c__Bacteroidia;o__Bacteroidales;f__Bacteroidaceae;g__Phocaeicola;s__Phocaeicola vulgatus	1	0	0	0
vOTU_2046	3462	No	OUT/SINGLE	OUT/SINGLE/OVER	No	No	SpadesFractionR	Low-quality	ND	No	No	Viruses;Duplodnaviria;Heunggongvirae;Uroviricota;Caudoviricetes	d__Bacteria;p__Firmicutes_A;c__Clostridia_A;o__Christensenellales;f__CAG-74;g__UBA11524;s__UBA11524 sp000437595	1	0	0	1
vOTU_2047	3444	Yes	586	586	No	No	SpadesFractionR	Not-determined	ND	No	No	ND	d__Bacteria;p__Firmicutes_A;c__Clostridia;o__Oscillospirales;f__Oscillospiraceae;g__CAG-110;s__CAG-110 sp000434635	1	0	0	0
vOTU_2048	3414	Yes	OUT/SINGLE	OUT/SINGLE/OVER	Yes	No	SpadesFractionR	Not-determined	ND	No	No	Viruses;Duplodnaviria;Heunggongvirae;Uroviricota;Caudoviricetes	d__Bacteria;p__Bacteroidota;c__Bacteroidia;o__Bacteroidales;f__Bacteroidaceae;g__Prevotella;s__Prevotella sp002265625	1	0	0	0
vOTU_2049	3409	Yes	OUT/SINGLE	OUT/SINGLE/OVER	Yes	No	SpadesFractionR	Not-determined	ND	No	No	Viruses;Duplodnaviria;Heunggongvirae;Uroviricota;Caudoviricetes	d__Bacteria;p__Bacteroidota;c__Bacteroidia;o__Bacteroidales;f__Bacteroidaceae;g__Bacteroides;s__Bacteroides sp003463205	1	0	0	0
vOTU_2050	3407	Yes	OUT/SINGLE	OUT/SINGLE/OVER	Yes	No	SpadesFractionR	Low-quality	ND	No	No	Viruses;Duplodnaviria;Heunggongvirae;Uroviricota;Caudoviricetes	d__Bacteria;p__Firmicutes;c__Bacilli;o__ML615J-28;f__CAG-313;g__CAG-313;s__CAG-313 sp003539625	1	0	0	0
vOTU_2051	3372	No	650	650	No	No	SpadesFractionR	Low-quality	ND	No	No	Viruses;Duplodnaviria;Heunggongvirae;Uroviricota;Caudoviricetes	ND	1	0	0	0
vOTU_2052	3371	Yes	OUT/SINGLE	OUT/SINGLE/OVER	Yes	No	SpadesFractionR	Low-quality	ND	No	No	Viruses;Duplodnaviria;Heunggongvirae;Uroviricota;Caudoviricetes	d__Bacteria;p__Firmicutes_A;c__Clostridia_A;o__Christensenellales;f__CAG-74;g__UBA11524;s__UBA11524 sp000437595	1	0	0	0
vOTU_2053	3369	Yes	OUT/SINGLE	OUT/SINGLE/OVER	Yes	No	SpadesFractionR	Not-determined	ND	No	No	Viruses;Duplodnaviria;Heunggongvirae;Uroviricota;Caudoviricetes	d__Bacteria;p__Firmicutes_A;c__Clostridia;o__Oscillospirales;f__Oscillospiraceae;g__CAG-83;s__CAG-83 sp002438575	1	0	0	0
vOTU_2054	3365	No	OUT/SINGLE	OUT/SINGLE/OVER	No	No	SpadesFractionR	Not-determined	ND	No	No	Viruses;Duplodnaviria;Heunggongvirae;Uroviricota;Caudoviricetes	d__Bacteria;p__Firmicutes_A;c__Clostridia_A;o__Christensenellales;f__CAG-552;g__CAG-552;s__CAG-552 sp000435495	1	0	0	0
vOTU_2055	3362	Yes	939	939	Yes	No	SpadesFractionR	Not-determined	ND	No	No	ND	d__Bacteria;p__Bacteroidota;c__Bacteroidia;o__Bacteroidales;f__Bacteroidaceae;g__Bacteroides;s__Bacteroides ovatus	1	0	0	0
vOTU_2056	3337	Yes	OUT/SINGLE	OUT/SINGLE/OVER	Yes	No	SpadesFractionR	Low-quality	ND	No	No	Viruses;Duplodnaviria;Heunggongvirae;Uroviricota;Caudoviricetes	d__Bacteria;p__Firmicutes_C;c__Negativicutes;o__Selenomonadales;f__Selenomonadaceae;g__Megamonas;s__Megamonas funiformis	1	0	0	0
vOTU_2057	3324	Yes	OUT/SINGLE	OUT/SINGLE/OVER	Yes	No	SpadesFractionR	Not-determined	ND	No	No	ND	d__Bacteria;p__Firmicutes_A;c__Clostridia;o__Lachnospirales;f__Lachnospiraceae;g__Lachnospira;s__Lachnospira sp000436475	1	0	0	0
vOTU_2058	3321	Yes	OUT/SINGLE	OUT/SINGLE/OVER	Yes	No	SpadesFractionR	Not-determined	ND	No	No	Viruses;Duplodnaviria;Heunggongvirae;Uroviricota;Caudoviricetes	d__Bacteria;p__Bacteroidota;c__Bacteroidia;o__Bacteroidales;f__Rikenellaceae;g__Alistipes;s__Alistipes onderdonkii	1	0	0	0
vOTU_2059	3294	Yes	797	797	No	No	SpadesFractionR	Low-quality	ND	No	No	Viruses;Duplodnaviria;Heunggongvirae;Uroviricota;Caudoviricetes	d__Bacteria;p__Bacteroidota;c__Bacteroidia;o__Bacteroidales;f__Bacteroidaceae;g__Bacteroides;s__Bacteroides acidifaciens_A	1	0	0	0
vOTU_2060	3292	Yes	OUT/SINGLE	OUT/SINGLE/OVER	Yes	No	SpadesFractionR	Low-quality	ND	No	No	Viruses;Duplodnaviria;Heunggongvirae;Uroviricota;Caudoviricetes	d__Bacteria;p__Bacteroidota;c__Bacteroidia;o__Bacteroidales;f__Bacteroidaceae;g__Prevotella;s__Prevotella sp002265625	1	0	0	0
vOTU_2061	3291	Yes	OUT/SINGLE	OUT/SINGLE/OVER	Yes	No	SpadesFractionR	Not-determined	ND	No	No	Viruses;Duplodnaviria;Heunggongvirae;Uroviricota;Caudoviricetes	d__Bacteria;p__Bacteroidota;c__Bacteroidia;o__Bacteroidales;f__Bacteroidaceae;g__Bacteroides;s__Bacteroides xylanisolvens	1	0	0	0
vOTU_2062	3276	Yes	OUT/SINGLE	OUT/SINGLE/OVER	Yes	No	SpadesFractionR	Low-quality	ND	No	No	Viruses;Duplodnaviria;Heunggongvirae;Uroviricota;Caudoviricetes	d__Bacteria;p__Actinobacteriota;c__Actinomycetia;o__Actinomycetales;f__Bifidobacteriaceae;g__Bifidobacterium;s__Bifidobacterium adolescentis	1	0	0	0
vOTU_2063	3253	Yes	OUT/SINGLE	OUT/SINGLE/OVER	Yes	No	SpadesFractionR	Low-quality	ND	No	No	Viruses;Duplodnaviria;Heunggongvirae;Uroviricota;Caudoviricetes	d__Bacteria;p__Firmicutes_A;c__Clostridia;o__Lachnospirales;f__Lachnospiraceae;g__Coprococcus;s__Coprococcus sp900066115	1	0	0	0
vOTU_2064	3244	Yes	OUT/SINGLE	OUT/SINGLE/OVER	Yes	No	SpadesFractionR	Low-quality	ND	No	No	ND	d__Bacteria;p__Firmicutes_C;c__Negativicutes;o__Veillonellales;f__Dialisteraceae;g__Dialister;s__Dialister invisus	1	0	0	0
vOTU_2065	3239	Yes	OUT/SINGLE	OUT/SINGLE/OVER	Yes	No	SpadesFractionR	Low-quality	ND	No	No	ND	d__Bacteria;p__Bacteroidota;c__Bacteroidia;o__Bacteroidales;f__Bacteroidaceae;g__Bacteroides;s__Bacteroides congonensis	1	0	0	0
vOTU_2066	3239	No	OUT/SINGLE	OUT/SINGLE/OVER	No	No	SpadesFractionR	Not-determined	ND	No	No	Viruses;Duplodnaviria;Heunggongvirae;Uroviricota;Caudoviricetes	d__Bacteria;p__Bacteroidota;c__Bacteroidia;o__Bacteroidales;f__Bacteroidaceae;g__Phocaeicola;s__Phocaeicola vulgatus	1	0	0	0
vOTU_2067	3235	Yes	OUT/SINGLE	OUT/SINGLE/OVER	Yes	No	SpadesFractionR	Not-determined	ND	No	No	Viruses;Duplodnaviria;Heunggongvirae;Uroviricota;Caudoviricetes	d__Bacteria;p__Firmicutes_A;c__Clostridia;o__Lachnospirales;f__Lachnospiraceae;g__Lachnospira;s__Lachnospira sp000436475	1	0	0	0
vOTU_2068	3234	Yes	OUT/SINGLE	OUT/SINGLE/OVER	Yes	No	SpadesFractionR	Not-determined	ND	No	No	Viruses;Duplodnaviria;Heunggongvirae;Uroviricota;Caudoviricetes	d__Bacteria;p__Bacteroidota;c__Bacteroidia;o__Bacteroidales;f__Rikenellaceae;g__Alistipes;s__Alistipes onderdonkii	1	0	0	0
vOTU_2069	3232	Yes	OUT/SINGLE	OUT/SINGLE/OVER	Yes	No	SpadesFractionR	Not-determined	ND	No	No	Viruses;Duplodnaviria;Heunggongvirae;Uroviricota;Caudoviricetes	d__Bacteria;p__Firmicutes_A;c__Clostridia;o__Oscillospirales;f__Oscillospiraceae;g__ER4;s__ER4 sp000765235	1	0	0	0
vOTU_2070	3229	Yes	OUT/SINGLE	OUT/SINGLE/OVER	Yes	No	SpadesFractionR	Low-quality	ND	No	No	Viruses;Duplodnaviria;Heunggongvirae;Uroviricota;Caudoviricetes	d__Bacteria;p__Firmicutes;c__Bacilli;o__Erysipelotrichales;f__Erysipelotrichaceae;g__Holdemanella;s__	1	0	0	0
vOTU_2071	3195	No	OUT/SINGLE	OUT/SINGLE/OVER	No	No	SpadesFractionR	Low-quality	ND	No	No	ND	ND	1	0	0	0
vOTU_2072	3190	Yes	OUT/SINGLE	OUT/SINGLE/OVER	Yes	No	SpadesFractionR	Not-determined	ND	No	No	ND	d__Bacteria;p__Bacteroidota;c__Bacteroidia;o__Bacteroidales;f__Bacteroidaceae;g__Bacteroides;s__Bacteroides sp900556625	1	0	0	0
vOTU_2073	3177	No	896	896	No	No	SpadesFractionR	Low-quality	ND	No	No	Viruses;Monodnaviria;Shotokuvirae;Cressdnaviricota;Arfiviricetes;Cirlivirales;Circoviridae	d__Bacteria;p__Firmicutes_A;c__Clostridia;o__Oscillospirales;f__Oscillospiraceae;g__ER4;s__ER4 sp000765235	1	0	0	1
vOTU_2074	3176	Yes	OUT/SINGLE	OUT/SINGLE/OVER	Yes	No	SpadesFractionR	Low-quality	ND	No	No	Viruses;Duplodnaviria;Heunggongvirae;Uroviricota;Caudoviricetes	d__Bacteria;p__Bacteroidota;c__Bacteroidia;o__Bacteroidales;f__Bacteroidaceae;g__Bacteroides;s__Bacteroides sp007097645	1	0	0	0
vOTU_2075	3169	Yes	OUT/SINGLE	OUT/SINGLE/OVER	Yes	No	SpadesFractionR	Low-quality	ND	No	No	ND	d__Bacteria;p__Bacteroidota;c__Bacteroidia;o__Bacteroidales;f__Bacteroidaceae;g__Bacteroides;s__Bacteroides thetaiotaomicron	1	0	0	0
vOTU_2076	3136	Yes	OUT/SINGLE	OUT/SINGLE/OVER	Yes	No	SpadesFractionR	Low-quality	ND	No	No	Viruses;Duplodnaviria;Heunggongvirae;Uroviricota;Caudoviricetes	ND	1	0	0	0
vOTU_2077	3129	Yes	739	739	Yes	No	SpadesFractionR	Low-quality	ND	No	No	Viruses;Duplodnaviria;Heunggongvirae;Uroviricota;Caudoviricetes	ND	1	0	0	0
vOTU_2078	3094	Yes	OUT/SINGLE	OUT/SINGLE/OVER	Yes	No	SpadesFractionR	Not-determined	ND	No	No	Viruses;Duplodnaviria;Heunggongvirae;Uroviricota;Caudoviricetes	d__Bacteria;p__Bacteroidota;c__Bacteroidia;o__Bacteroidales;f__Bacteroidaceae;g__Bacteroides;s__Bacteroides uniformis	1	0	0	0
vOTU_2079	3093	No	OUT/SINGLE	OUT/SINGLE/OVER	No	No	SpadesFractionR	Low-quality	ND	No	No	Viruses;Duplodnaviria;Heunggongvirae;Uroviricota;Caudoviricetes	d__Bacteria;p__Bacteroidota;c__Bacteroidia;o__Bacteroidales;f__Bacteroidaceae;g__Bacteroides;s__Bacteroides sp900556625	1	0	0	0
vOTU_2080	3093	Yes	OUT/SINGLE	OUT/SINGLE/OVER	Yes	No	SpadesFractionR	Not-determined	ND	No	No	Viruses;Duplodnaviria;Heunggongvirae;Uroviricota;Caudoviricetes	d__Bacteria;p__Firmicutes_A;c__Clostridia;o__Oscillospirales;f__Oscillospiraceae;g__CAG-83;s__CAG-83 sp000435555	1	0	0	0
vOTU_2081	3076	No	OUT/SINGLE	OUT/SINGLE/OVER	No	No	SpadesFractionR	Not-determined	ND	No	No	Viruses;Duplodnaviria;Heunggongvirae;Uroviricota;Caudoviricetes	d__Bacteria;p__Firmicutes_A;c__Clostridia;o__Oscillospirales;f__Ruminococcaceae;g__Ruminococcus_D;s__Ruminococcus_D sp900539095	1	0	0	0
vOTU_2082	3069	Yes	OUT/SINGLE	OUT/SINGLE/OVER	Yes	No	SpadesFractionR	Not-determined	ND	No	No	Viruses;Duplodnaviria;Heunggongvirae;Uroviricota;Caudoviricetes	d__Bacteria;p__Bacteroidota;c__Bacteroidia;o__Bacteroidales;f__Bacteroidaceae;g__Bacteroides;s__Bacteroides sp902362375	1	0	0	0
vOTU_2083	3060	Yes	OUT/SINGLE	OUT/SINGLE/OVER	Yes	No	SpadesFractionR	Low-quality	ND	No	No	Viruses;Duplodnaviria;Heunggongvirae;Uroviricota;Caudoviricetes	ND	1	0	0	0
vOTU_2084	3048	Yes	OUT/SINGLE	OUT/SINGLE/OVER	Yes	No	SpadesFractionR	Not-determined	ND	No	No	Viruses;Duplodnaviria;Heunggongvirae;Uroviricota;Caudoviricetes	d__Bacteria;p__Bacteroidota;c__Bacteroidia;o__Bacteroidales;f__Bacteroidaceae;g__UBA4372;s__UBA4372 sp002316015	1	0	0	0
vOTU_2085	3044	Yes	OUT/SINGLE	OUT/SINGLE/OVER	Yes	No	SpadesFractionR	Not-determined	ND	No	No	ND	d__Bacteria;p__Bacteroidota;c__Bacteroidia;o__Bacteroidales;f__Bacteroidaceae;g__Bacteroides;s__Bacteroides acidifaciens	1	0	0	0
vOTU_2086	3036	Yes	OUT/SINGLE	OUT/SINGLE/OVER	Yes	No	SpadesFractionR	Low-quality	ND	No	No	Viruses;Duplodnaviria;Heunggongvirae;Uroviricota;Caudoviricetes	d__Bacteria;p__Bacteroidota;c__Bacteroidia;o__Bacteroidales;f__Bacteroidaceae;g__Bacteroides;s__Bacteroides acidifaciens_A	1	0	0	0
vOTU_2087	3032	No	OUT/SINGLE	OUT/SINGLE/OVER	No	No	SpadesFractionR	Low-quality	ND	No	No	Viruses;Duplodnaviria;Heunggongvirae;Uroviricota;Caudoviricetes	d__Bacteria;p__Bacteroidota;c__Bacteroidia;o__Bacteroidales;f__Bacteroidaceae;g__Bacteroides;s__Bacteroides uniformis	1	0	0	0
vOTU_2088	3022	Yes	OUT/SINGLE	OUT/SINGLE/OVER	Yes	No	SpadesFractionR	Low-quality	ND	No	No	Viruses;Duplodnaviria;Heunggongvirae;Uroviricota;Caudoviricetes	d__Bacteria;p__Bacteroidota;c__Bacteroidia;o__Bacteroidales;f__Bacteroidaceae;g__Phocaeicola;s__Phocaeicola plebeius_A	1	0	0	0
vOTU_2089	3010	No	OUT/SINGLE	OUT/SINGLE/OVER	No	No	SpadesFractionR	Low-quality	ND	No	No	Viruses;Duplodnaviria;Heunggongvirae;Uroviricota;Caudoviricetes	d__Bacteria;p__Firmicutes_C;c__Negativicutes;o__Acidaminococcales;f__Acidaminococcaceae;g__Phascolarctobacterium;s__Phascolarctobacterium faecium	1	0	0	0
vOTU_2090	9564	Yes	OUT/SINGLE	OUT/SINGLE/OVER	Yes	No	SpadesFractionR	Low-quality	ND	No	No	Viruses;Duplodnaviria;Heunggongvirae;Uroviricota;Caudoviricetes	d__Bacteria;p__Firmicutes_A;c__Clostridia;o__Oscillospirales;f__Acutalibacteraceae;g__Clostridium_A;s__Clostridium_A leptum	1	0	0	0
vOTU_2091	9391	No	527	527	No	No	SpadesFractionR	Low-quality	ND	No	No	Viruses;Duplodnaviria;Heunggongvirae;Uroviricota;Caudoviricetes	d__Bacteria;p__Bacteroidota;c__Bacteroidia;o__Bacteroidales;f__UBA932;g__UBA3382;s__UBA3382 sp002159555	1	0	0	0
vOTU_2092	8286	Yes	OUT/SINGLE	OUT/SINGLE/OVER	Yes	No	SpadesFractionR	Low-quality	ND	No	No	Viruses;Duplodnaviria;Heunggongvirae;Uroviricota;Caudoviricetes	d__Bacteria;p__Firmicutes_A;c__Clostridia;o__Oscillospirales;f__Acutalibacteraceae;g__Ruminococcus_E;s__Ruminococcus_E bromii_B	1	0	0	0
vOTU_2093	7937	Yes	OUT/SINGLE	OUT/SINGLE/OVER	Yes	No	SpadesFractionR	Low-quality	ND	No	No	ND	d__Bacteria;p__Firmicutes;c__Bacilli;o__RF39;f__UBA660;g__CAG-302;s__CAG-302 sp900549325	1	0	0	0
vOTU_2094	7368	Yes	15;26	OUT/SINGLE/OVER	No	No	SpadesFractionR	Low-quality	ND	No	No	Viruses;Duplodnaviria;Heunggongvirae;Uroviricota;Caudoviricetes	ND	1	0	0	1
vOTU_2095	7025	Yes	OUT/SINGLE	OUT/SINGLE/OVER	Yes	No	SpadesFractionR	Low-quality	ND	No	No	Viruses;Duplodnaviria;Heunggongvirae;Uroviricota;Caudoviricetes	d__Bacteria;p__Firmicutes_A;c__Clostridia;o__Oscillospirales;f__Acutalibacteraceae;g__Clostridium_A;s__Clostridium_A leptum	1	0	0	1
vOTU_2096	6864	Yes	OUT/SINGLE	OUT/SINGLE/OVER	Yes	No	SpadesFractionR	Not-determined	ND	No	No	Viruses;Duplodnaviria;Heunggongvirae;Uroviricota;Caudoviricetes	d__Bacteria;p__Firmicutes;c__Bacilli;o__RF39;f__UBA660;g__CAG-302;s__CAG-302 sp000431795	1	0	0	0
vOTU_2097	6584	No	OUT/SINGLE	OUT/SINGLE/OVER	No	No	SpadesFractionR	Low-quality	ND	No	No	Viruses;Duplodnaviria;Heunggongvirae;Uroviricota;Caudoviricetes	d__Bacteria;p__Firmicutes_A;c__Clostridia;o__Oscillospirales;f__Acutalibacteraceae;g__Clostridium_A;s__Clostridium_A leptum	1	0	0	0
vOTU_2098	6488	Yes	OUT/SINGLE	OUT/SINGLE/OVER	Yes	No	SpadesFractionR	Low-quality	ND	No	No	Viruses;Duplodnaviria;Heunggongvirae;Uroviricota;Caudoviricetes	d__Bacteria;p__Bacteroidota;c__Bacteroidia;o__Bacteroidales;f__Rikenellaceae;g__Alistipes;s__Alistipes putredinis	1	0	0	0
vOTU_2099	5955	Yes	OUT/SINGLE	OUT/SINGLE/OVER	Yes	No	SpadesFractionR	Low-quality	ND	No	No	Viruses;Duplodnaviria;Heunggongvirae;Uroviricota;Caudoviricetes	d__Bacteria;p__Bacteroidota;c__Bacteroidia;o__Bacteroidales;f__Tannerellaceae;g__Parabacteroides;s__Parabacteroides massiliensis	1	0	0	0
vOTU_2100	5636	Yes	OUT/SINGLE	OUT/SINGLE/OVER	Yes	No	SpadesFractionR	Low-quality	ND	No	No	Viruses;Duplodnaviria;Heunggongvirae;Uroviricota;Caudoviricetes	ND	1	0	0	1
vOTU_2101	5389	Yes	OUT/SINGLE	OUT/SINGLE/OVER	Yes	No	SpadesFractionR	Not-determined	ND	No	No	Viruses;Duplodnaviria;Heunggongvirae;Uroviricota;Caudoviricetes	d__Bacteria;p__Firmicutes;c__Bacilli;o__RF39;f__UBA660;g__CAG-302;s__CAG-302 sp000431795	1	0	0	0
vOTU_2102	5276	Yes	OUT/SINGLE	OUT/SINGLE/OVER	Yes	No	SpadesFractionR	Not-determined	ND	No	No	ND	d__Bacteria;p__Firmicutes;c__Bacilli;o__RF39;f__UBA660;g__CAG-302;s__CAG-302 sp000431795	1	0	0	0
vOTU_2103	4943	Yes	OUT/SINGLE	OUT/SINGLE/OVER	Yes	No	SpadesFractionR	Not-determined	ND	No	No	Viruses;Duplodnaviria;Heunggongvirae;Uroviricota;Caudoviricetes;Demerecviridae	d__Bacteria;p__Firmicutes;c__Bacilli;o__RF39;f__UBA660;g__CAG-302;s__CAG-302 sp000431795	1	0	0	0
vOTU_2104	4834	Yes	941	941	Yes	No	SpadesFractionR	Not-determined	ND	No	No	Viruses;Duplodnaviria;Heunggongvirae;Uroviricota;Caudoviricetes	d__Bacteria;p__Firmicutes;c__Bacilli;o__RF39;f__UBA660;g__CAG-302;s__CAG-302 sp000431795	1	0	0	0
vOTU_2105	4820	Yes	OUT/SINGLE	OUT/SINGLE/OVER	Yes	No	SpadesFractionR	Not-determined	ND	No	No	Viruses;Duplodnaviria;Heunggongvirae;Uroviricota;Caudoviricetes;Demerecviridae	d__Bacteria;p__Firmicutes;c__Bacilli;o__RF39;f__UBA660;g__CAG-460;s__CAG-460 sp000437315	1	0	0	0
vOTU_2106	4817	Yes	622	622	No	No	SpadesFractionR	Low-quality	ND	No	No	Viruses;Duplodnaviria;Heunggongvirae;Uroviricota;Caudoviricetes	d__Bacteria;p__Firmicutes_A;c__Clostridia;o__Oscillospirales;f__Acutalibacteraceae;g__Ruminococcus_E;s__Ruminococcus_E bromii_B	1	0	0	0
vOTU_2107	4454	Yes	OUT/SINGLE	OUT/SINGLE/OVER	Yes	No	SpadesFractionR	Low-quality	ND	No	No	Viruses;Duplodnaviria;Heunggongvirae;Uroviricota;Caudoviricetes	d__Bacteria;p__Firmicutes;c__Bacilli;o__RF39;f__UBA660;g__CAG-302;s__CAG-302 sp000431795	1	0	0	0
vOTU_2108	4367	Yes	OUT/SINGLE	OUT/SINGLE/OVER	Yes	No	SpadesFractionR	Not-determined	ND	No	No	Viruses;Varidnaviria;Bamfordvirae;Nucleocytoviricota;Megaviricetes;Imitervirales;Mimiviridae	d__Bacteria;p__Firmicutes;c__Bacilli;o__RF39;f__UBA660;g__CAG-611;s__CAG-611 sp000434175	1	0	0	0
vOTU_2109	3976	Yes	OUT/SINGLE	OUT/SINGLE/OVER	Yes	No	SpadesFractionR	Not-determined	ND	No	No	Viruses;Duplodnaviria;Heunggongvirae;Uroviricota;Caudoviricetes	d__Bacteria;p__Firmicutes;c__Bacilli;o__RF39;f__UBA660;g__CAG-302;s__	1	0	0	0
vOTU_2110	3787	Yes	OUT/SINGLE	OUT/SINGLE/OVER	Yes	No	SpadesFractionR	Low-quality	ND	No	No	Viruses;Duplodnaviria;Heunggongvirae;Uroviricota;Caudoviricetes	d__Bacteria;p__Firmicutes;c__Bacilli;o__RF39;f__UBA660;g__CAG-1000;s__CAG-1000 sp902764145	1	0	0	0
vOTU_2111	3464	No	OUT/SINGLE	OUT/SINGLE/OVER	No	No	SpadesFractionR	Low-quality	ND	No	No	Viruses;Duplodnaviria;Heunggongvirae;Uroviricota;Caudoviricetes	d__Bacteria;p__Firmicutes_A;c__Clostridia;o__Lachnospirales;f__Lachnospiraceae;g__Blautia_A;s__Blautia_A sp900066145	1	0	0	0
vOTU_2112	3348	Yes	OUT/SINGLE	OUT/SINGLE/OVER	Yes	No	SpadesFractionR	Not-determined	ND	No	No	Viruses;Duplodnaviria;Heunggongvirae;Uroviricota;Caudoviricetes	d__Bacteria;p__Firmicutes;c__Bacilli;o__RF39;f__UBA660;g__CAG-302;s__CAG-302 sp900549325	1	0	0	0
vOTU_2113	3325	Yes	OUT/SINGLE	OUT/SINGLE/OVER	Yes	No	SpadesFractionR	Low-quality	ND	No	No	ND	d__Bacteria;p__Bacteroidota;c__Bacteroidia;o__Bacteroidales;f__Muribaculaceae;g__UBA7173;s__UBA7173 sp002491305	1	0	0	0
vOTU_2114	3287	Yes	936	936	Yes	No	SpadesFractionR	Not-determined	ND	No	No	ND	d__Bacteria;p__Firmicutes;c__Bacilli;o__RF39;f__UBA660;g__CAG-302;s__CAG-302 sp000431795	1	0	0	0
vOTU_2115	3153	Yes	OUT/SINGLE	OUT/SINGLE/OVER	Yes	No	SpadesFractionR	Low-quality	ND	No	No	Viruses;Duplodnaviria;Heunggongvirae;Uroviricota;Caudoviricetes	d__Bacteria;p__Firmicutes;c__Bacilli;o__RF39;f__UBA660;g__CAG-302;s__CAG-302 sp000431795	1	0	0	0
vOTU_2116	3150	Yes	OUT/SINGLE	OUT/SINGLE/OVER	Yes	No	SpadesFractionR	Low-quality	ND	No	No	Viruses;Duplodnaviria;Heunggongvirae;Uroviricota;Caudoviricetes	d__Bacteria;p__Firmicutes_A;c__Clostridia;o__Oscillospirales;f__Acutalibacteraceae;g__Ruminococcus_E;s__Ruminococcus_E bromii_B	1	0	0	0
vOTU_2117	3093	Yes	OUT/SINGLE	OUT/SINGLE/OVER	Yes	No	SpadesFractionR	Not-determined	ND	No	No	Viruses;Duplodnaviria;Heunggongvirae;Uroviricota;Caudoviricetes	d__Bacteria;p__Bacteroidota;c__Bacteroidia;o__Bacteroidales;f__Tannerellaceae;g__Parabacteroides;s__Parabacteroides merdae	1	0	0	0
vOTU_2118	31990	Yes	OUT/SINGLE	OUT/SINGLE/OVER	Yes	No	SpadesFractionR	Medium-quality	ND	No	No	Viruses;Duplodnaviria;Heunggongvirae;Uroviricota;Caudoviricetes	d__Bacteria;p__Firmicutes_A;c__Clostridia;o__Oscillospirales;f__Oscillospiraceae;g__Dysosmobacter;s__Dysosmobacter sp014297375	1	1	1	1
vOTU_2119	25768	Yes	123	123	No	No	SpadesFractionR	Low-quality	ND	No	No	Viruses;Duplodnaviria;Heunggongvirae;Uroviricota;Caudoviricetes	d__Bacteria;p__Bacteroidota;c__Bacteroidia;o__Bacteroidales;f__Bacteroidaceae;g__Bacteroides;s__Bacteroides uniformis	1	0	0	0
vOTU_2120	21611	Yes	OUT/SINGLE	OUT/SINGLE/OVER	Yes	No	SpadesFractionR	Low-quality	ND	No	No	Viruses;Duplodnaviria;Heunggongvirae;Uroviricota;Caudoviricetes	d__Bacteria;p__Firmicutes_A;c__Clostridia;o__Lachnospirales;f__Lachnospiraceae;g__Eisenbergiella;s__Eisenbergiella tayi	1	0	0	1
vOTU_2121	21095	Yes	66	66	No	No	SpadesFractionR	Low-quality	ND	No	No	Viruses;Duplodnaviria;Heunggongvirae;Uroviricota;Caudoviricetes	d__Bacteria;p__Bacteroidota;c__Bacteroidia;o__Bacteroidales;f__Bacteroidaceae;g__Bacteroides;s__Bacteroides uniformis	1	0	0	1
vOTU_2122	19601	Yes	22	22	No	No	SpadesFractionR	Low-quality	ND	No	No	Viruses;Duplodnaviria;Heunggongvirae;Uroviricota;Caudoviricetes	d__Bacteria;p__Firmicutes_A;c__Clostridia;o__Oscillospirales;f__Oscillospiraceae;g__Dysosmobacter;s__Dysosmobacter sp014297375	1	0	0	1
vOTU_2123	18248	Yes	OUT/SINGLE	OUT/SINGLE/OVER	Yes	No	SpadesFractionR	Medium-quality	ND	No	No	Viruses;Duplodnaviria;Heunggongvirae;Uroviricota;Caudoviricetes	d__Bacteria;p__Firmicutes_A;c__Clostridia;o__Oscillospirales;f__Acutalibacteraceae;g__Clostridium_A;s__Clostridium_A leptum	1	1	0	0
vOTU_2124	14373	Yes	OUT/SINGLE	OUT/SINGLE/OVER	Yes	No	SpadesFractionR	Low-quality	ND	No	No	Viruses;Duplodnaviria;Heunggongvirae;Uroviricota;Caudoviricetes	d__Bacteria;p__Actinobacteriota;c__Actinomycetia;o__Actinomycetales;f__Bifidobacteriaceae;g__Bifidobacterium;s__Bifidobacterium longum	1	0	0	1
vOTU_2125	14289	No	450	450	No	No	SpadesFractionR	Low-quality	ND	No	No	Viruses;Duplodnaviria;Heunggongvirae;Uroviricota;Caudoviricetes	ND	1	0	0	0
vOTU_2126	12458	No	190	190	No	No	SpadesFractionR	Low-quality	ND	No	No	Viruses;Duplodnaviria;Heunggongvirae;Uroviricota;Caudoviricetes	d__Bacteria;p__Bacteroidota;c__Bacteroidia;o__Bacteroidales;f__UBA932;g__RC9;s__RC9 sp900544195	1	0	0	0
vOTU_2127	11859	No	OUT/SINGLE	OUT/SINGLE/OVER	No	No	SpadesFractionR	Low-quality	ND	No	No	Viruses;Duplodnaviria;Heunggongvirae;Uroviricota;Caudoviricetes	d__Bacteria;p__Bacteroidota;c__Bacteroidia;o__Bacteroidales;f__Bacteroidaceae;g__Bacteroides;s__Bacteroides uniformis	1	0	0	0
vOTU_2128	11491	Yes	281	281	No	No	SpadesFractionR	Low-quality	ND	No	No	Viruses;Duplodnaviria;Heunggongvirae;Uroviricota;Caudoviricetes	d__Bacteria;p__Firmicutes_A;c__Clostridia;o__Monoglobales_A;f__UBA9506;g__UBA9506;s__UBA9506 sp003506415	1	0	0	1
vOTU_2129	11196	Yes	809	809	Yes	No	SpadesFractionR	Low-quality	ND	No	No	Viruses;Varidnaviria;Bamfordvirae;Nucleocytoviricota;Megaviricetes;Algavirales;Phycodnaviridae	d__Bacteria;p__Firmicutes_A;c__Clostridia_A;o__Christensenellales;f__CAG-314;g__CAG-314;s__CAG-314 sp000437915	1	0	0	0
vOTU_2130	10830	No	237	237	No	No	SpadesFractionR	Low-quality	ND	No	No	Viruses;Duplodnaviria;Heunggongvirae;Uroviricota;Caudoviricetes	d__Bacteria;p__Bacteroidota;c__Bacteroidia;o__Bacteroidales;f__Bacteroidaceae;g__Bacteroides;s__Bacteroides caccae	1	0	0	0
vOTU_2131	10763	Yes	15;26	OUT/SINGLE/OVER	No	No	SpadesFractionR	Low-quality	ND	No	No	Viruses;Duplodnaviria;Heunggongvirae;Uroviricota;Caudoviricetes	ND	1	0	0	1
vOTU_2132	10615	No	OUT/SINGLE	OUT/SINGLE/OVER	No	No	SpadesFractionR	Low-quality	ND	No	No	Viruses;Duplodnaviria;Heunggongvirae;Uroviricota;Caudoviricetes	d__Bacteria;p__Verrucomicrobiota;c__Verrucomicrobiae;o__Verrucomicrobiales;f__Akkermansiaceae;g__Akkermansia;s__Akkermansia muciniphila	1	0	0	0
vOTU_2133	10549	Yes	630;660	OUT/SINGLE/OVER	No	No	SpadesFractionR	Not-determined	ND	No	No	Viruses;Duplodnaviria;Heunggongvirae;Uroviricota;Caudoviricetes	d__Bacteria;p__Firmicutes_A;c__Clostridia;o__Oscillospirales;f__Ruminococcaceae;g__Faecalibacterium;s__Faecalibacterium prausnitzii_D	1	0	0	1
vOTU_2134	10209	Yes	OUT/SINGLE	OUT/SINGLE/OVER	Yes	No	SpadesFractionR	Low-quality	ND	No	No	Viruses;Duplodnaviria;Heunggongvirae;Uroviricota;Caudoviricetes	ND	1	0	0	0
vOTU_2135	10044	Yes	OUT/SINGLE	OUT/SINGLE/OVER	Yes	No	SpadesFractionR	Low-quality	ND	Yes	No	Viruses;Duplodnaviria;Heunggongvirae;Uroviricota;Caudoviricetes	d__Bacteria;p__Firmicutes;c__Bacilli;o__Lactobacillales;f__Streptococcaceae;g__Lactococcus;s__Lactococcus lactis	1	0	0	1
vOTU_2136	9695	Yes	304	304	No	No	SpadesFractionR	Low-quality	ND	No	No	Viruses;Duplodnaviria;Heunggongvirae;Uroviricota;Caudoviricetes	ND	1	0	0	0
vOTU_2137	9581	Yes	OUT/SINGLE	OUT/SINGLE/OVER	Yes	No	SpadesFractionR	Low-quality	ND	No	No	Viruses;Duplodnaviria;Heunggongvirae;Uroviricota;Caudoviricetes	d__Bacteria;p__Actinobacteriota;c__Actinomycetia;o__Actinomycetales;f__Bifidobacteriaceae;g__Bifidobacterium;s__Bifidobacterium breve	1	0	0	1
vOTU_2138	9429	Yes	222;774	OUT/SINGLE/OVER	No	No	SpadesFractionR	Medium-quality	ND	No	No	Viruses;Duplodnaviria;Heunggongvirae;Uroviricota;Caudoviricetes	ND	1	1	0	1
vOTU_2139	9022	Yes	OUT/SINGLE	OUT/SINGLE/OVER	Yes	No	SpadesFractionR	Low-quality	ND	No	No	Viruses;Duplodnaviria;Heunggongvirae;Uroviricota;Caudoviricetes	d__Bacteria;p__Firmicutes_A;c__Clostridia;o__Lachnospirales;f__Lachnospiraceae;g__Coprococcus;s__Coprococcus eutactus_A	1	0	0	0
vOTU_2140	8953	Yes	543;627	OUT/SINGLE/OVER	No	No	SpadesFractionR	Low-quality	ND	No	No	Viruses;Duplodnaviria;Heunggongvirae;Uroviricota;Caudoviricetes	d__Bacteria;p__Firmicutes_A;c__Clostridia;o__Oscillospirales;f__Ruminococcaceae;g__Gemmiger;s__Gemmiger qucibialis	1	0	0	0
vOTU_2141	8819	No	OUT/SINGLE	OUT/SINGLE/OVER	No	No	SpadesFractionR	Low-quality	ND	No	No	Viruses;Duplodnaviria;Heunggongvirae;Uroviricota;Caudoviricetes	d__Bacteria;p__Firmicutes_A;c__Clostridia;o__Oscillospirales;f__Ruminococcaceae;g__Gemmiger;s__Gemmiger qucibialis	1	0	0	1
vOTU_2142	8797	No	OUT/SINGLE	OUT/SINGLE/OVER	No	No	SpadesFractionR	Low-quality	ND	No	No	Viruses;Duplodnaviria;Heunggongvirae;Uroviricota;Caudoviricetes	d__Bacteria;p__Firmicutes_A;c__Clostridia;o__Oscillospirales;f__Acutalibacteraceae;g__UMGS856;s__UMGS856 sp900546265	1	0	0	0
vOTU_2143	8630	Yes	OUT/SINGLE	OUT/SINGLE/OVER	Yes	No	SpadesFractionR	Not-determined	ND	No	No	ND	d__Bacteria;p__Bacteroidota;c__Bacteroidia;o__Bacteroidales;f__Bacteroidaceae;g__Bacteroides;s__Bacteroides thetaiotaomicron	1	0	0	0
vOTU_2144	8500	Yes	OUT/SINGLE	OUT/SINGLE/OVER	Yes	No	SpadesFractionR	Not-determined	ND	No	No	Viruses;Duplodnaviria;Heunggongvirae;Uroviricota;Caudoviricetes	d__Bacteria;p__Firmicutes_A;c__Clostridia;o__Oscillospirales;f__Oscillospiraceae;g__CAG-83;s__CAG-83 sp000435555	1	0	0	0
vOTU_2145	8447	Yes	OUT/SINGLE	OUT/SINGLE/OVER	Yes	No	SpadesFractionR	Low-quality	ND	No	No	Viruses;Duplodnaviria;Heunggongvirae;Uroviricota;Caudoviricetes	d__Bacteria;p__Bacteroidota;c__Bacteroidia;o__Bacteroidales;f__Bacteroidaceae;g__Bacteroides;s__Bacteroides sp900761785	1	0	0	0
vOTU_2146	8274	Yes	576	576	No	No	SpadesFractionR	Low-quality	ND	No	No	Viruses;Duplodnaviria;Heunggongvirae;Uroviricota;Caudoviricetes	d__Bacteria;p__Actinobacteriota;c__Actinomycetia;o__Actinomycetales;f__Bifidobacteriaceae;g__Bifidobacterium;s__Bifidobacterium apri	1	0	0	0
vOTU_2147	8143	Yes	797	797	No	No	SpadesFractionR	Low-quality	ND	No	No	Viruses;Duplodnaviria;Heunggongvirae;Uroviricota;Caudoviricetes	d__Bacteria;p__Bacteroidota;c__Bacteroidia;o__Bacteroidales;f__Bacteroidaceae;g__Bacteroides;s__Bacteroides sp900755095	1	0	0	0
vOTU_2148	8047	Yes	OUT/SINGLE	OUT/SINGLE/OVER	Yes	No	SpadesFractionR	Not-determined	ND	No	No	Viruses;Duplodnaviria;Heunggongvirae;Uroviricota;Caudoviricetes	ND	1	0	0	1
vOTU_2149	7983	No	OUT/SINGLE	OUT/SINGLE/OVER	No	No	SpadesFractionR	Low-quality	ND	No	No	Viruses;Duplodnaviria;Heunggongvirae;Uroviricota;Caudoviricetes	d__Bacteria;p__Firmicutes_A;c__Clostridia;o__Oscillospirales;f__Ruminococcaceae;g__Gemmiger;s__Gemmiger sp900540595	1	0	0	1
vOTU_2150	7874	Yes	OUT/SINGLE	OUT/SINGLE/OVER	Yes	No	SpadesFractionR	Low-quality	ND	No	No	Viruses;Duplodnaviria;Heunggongvirae;Uroviricota;Caudoviricetes	d__Bacteria;p__Firmicutes_A;c__Clostridia;o__Oscillospirales;f__Ruminococcaceae;g__Faecalibacterium;s__Faecalibacterium prausnitzii_C	1	0	0	0
vOTU_2151	7830	Yes	579	579	No	No	SpadesFractionR	Not-determined	ND	No	No	Viruses;Monodnaviria;Loebvirae;Hofneiviricota;Faserviricetes;Tubulavirales;Inoviridae	d__Bacteria;p__Firmicutes_A;c__Clostridia;o__Oscillospirales;f__Ruminococcaceae;g__Ruminiclostridium_E;s__Ruminiclostridium_E sp003512525	1	0	0	0
vOTU_2152	7761	Yes	OUT/SINGLE	OUT/SINGLE/OVER	Yes	No	SpadesFractionR	Low-quality	ND	No	No	Viruses;Duplodnaviria;Heunggongvirae;Uroviricota;Caudoviricetes	d__Bacteria;p__Firmicutes_A;c__Clostridia;o__Lachnospirales;f__Lachnospiraceae;g__Blautia_A;s__Blautia_A wexlerae	1	0	0	0
vOTU_2153	7694	Yes	764	764	Yes	No	SpadesFractionR	Not-determined	ND	No	No	Viruses;Duplodnaviria;Heunggongvirae;Uroviricota;Caudoviricetes	d__Bacteria;p__Firmicutes_A;c__Clostridia;o__Oscillospirales;f__Ruminococcaceae;g__Gemmiger;s__Gemmiger variabilis	1	0	0	0
vOTU_2154	7666	Yes	OUT/SINGLE	OUT/SINGLE/OVER	Yes	No	SpadesFractionR	Not-determined	ND	No	No	Viruses;Duplodnaviria;Heunggongvirae;Uroviricota;Caudoviricetes	d__Bacteria;p__Firmicutes_A;c__Clostridia_A;o__Christensenellales;f__CAG-314;g__CAG-314;s__CAG-314 sp000437915	1	0	0	0
vOTU_2155	7610	No	OUT/SINGLE	OUT/SINGLE/OVER	No	No	SpadesFractionR	Low-quality	ND	No	No	Viruses;Duplodnaviria;Heunggongvirae;Uroviricota;Caudoviricetes	d__Bacteria;p__Actinobacteriota;c__Actinomycetia;o__Actinomycetales;f__Bifidobacteriaceae;g__Bifidobacterium;s__Bifidobacterium longum	1	0	0	1
vOTU_2156	7217	Yes	338	338	No	No	SpadesFractionR	Low-quality	ND	No	No	Viruses;Duplodnaviria;Heunggongvirae;Uroviricota;Caudoviricetes	d__Bacteria;p__Bacteroidota;c__Bacteroidia;o__Bacteroidales;f__Tannerellaceae;g__Parabacteroides;s__Parabacteroides merdae	1	0	0	0
vOTU_2157	7174	Yes	584	584	No	No	SpadesFractionR	Not-determined	ND	No	No	Viruses;Duplodnaviria;Heunggongvirae;Uroviricota;Caudoviricetes	d__Bacteria;p__Bacteroidota;c__Bacteroidia;o__Bacteroidales;f__Bacteroidaceae;g__Prevotella;s__Prevotella copri	1	0	0	0
vOTU_2158	7119	Yes	OUT/SINGLE	OUT/SINGLE/OVER	Yes	No	SpadesFractionR	Not-determined	ND	No	No	Viruses;Duplodnaviria;Heunggongvirae;Uroviricota;Caudoviricetes	d__Bacteria;p__Firmicutes_A;c__Clostridia_A;o__Christensenellales;f__CAG-138;g__PeH17;s__PeH17 sp000435055	1	0	0	0
vOTU_2159	6901	Yes	861	861	No	No	SpadesFractionR	Low-quality	ND	No	No	Viruses;Duplodnaviria;Heunggongvirae;Uroviricota;Caudoviricetes	d__Bacteria;p__Bacteroidota;c__Bacteroidia;o__Bacteroidales;f__Bacteroidaceae;g__Bacteroides;s__Bacteroides sp003545565	1	0	0	0
vOTU_2160	6683	Yes	953	953	No	No	SpadesFractionR	Not-determined	ND	No	No	Viruses;Duplodnaviria;Heunggongvirae;Uroviricota;Caudoviricetes;Kyanoviridae	d__Bacteria;p__Firmicutes_A;c__Clostridia;o__Oscillospirales;f__Ruminococcaceae;g__Faecalibacterium;s__Faecalibacterium prausnitzii_G	1	0	0	0
vOTU_2161	6610	Yes	572	572	No	No	SpadesFractionR	Low-quality	ND	No	No	Viruses;Duplodnaviria;Heunggongvirae;Uroviricota;Caudoviricetes	d__Bacteria;p__Bacteroidota;c__Bacteroidia;o__Bacteroidales;f__Bacteroidaceae;g__Prevotella;s__Prevotella copri	1	0	0	0
vOTU_2162	6573	No	OUT/SINGLE	OUT/SINGLE/OVER	No	No	SpadesFractionR	Low-quality	ND	No	No	Viruses;Duplodnaviria;Heunggongvirae;Uroviricota;Caudoviricetes	d__Bacteria;p__Firmicutes_A;c__Clostridia;o__Lachnospirales;f__Lachnospiraceae;g__Eisenbergiella;s__Eisenbergiella sp900066775	1	0	0	0
vOTU_2163	6422	Yes	OUT/SINGLE	OUT/SINGLE/OVER	Yes	No	SpadesFractionR	Low-quality	ND	No	No	Viruses;Duplodnaviria;Heunggongvirae;Uroviricota;Caudoviricetes	ND	1	0	0	1
vOTU_2164	6272	No	64;854;876	OUT/SINGLE/OVER	No	No	SpadesFractionR	Not-determined	ND	No	No	Viruses;Duplodnaviria;Heunggongvirae;Uroviricota;Caudoviricetes	d__Bacteria;p__Bacteroidota;c__Bacteroidia;o__Bacteroidales;f__Bacteroidaceae;g__Bacteroides;s__Bacteroides uniformis	1	0	0	0
vOTU_2165	6177	Yes	954	954	Yes	No	SpadesFractionR	Not-determined	ND	No	No	ND	d__Bacteria;p__Bacteroidota;c__Bacteroidia;o__Bacteroidales;f__Bacteroidaceae;g__Bacteroides;s__Bacteroides sp003865075	1	0	0	0
vOTU_2166	6157	Yes	OUT/SINGLE	OUT/SINGLE/OVER	Yes	No	SpadesFractionR	Low-quality	ND	No	No	Viruses;Duplodnaviria;Heunggongvirae;Uroviricota;Caudoviricetes	d__Bacteria;p__Firmicutes_A;c__Clostridia_A;o__Christensenellales;f__CAG-314;g__CAG-314;s__CAG-314 sp000437915	1	0	0	0
vOTU_2167	6035	Yes	OUT/SINGLE	OUT/SINGLE/OVER	Yes	No	SpadesFractionR	Low-quality	ND	No	No	Viruses;Duplodnaviria;Heunggongvirae;Uroviricota;Caudoviricetes	ND	1	0	0	1
vOTU_2168	6033	Yes	OUT/SINGLE	OUT/SINGLE/OVER	Yes	No	SpadesFractionR	Low-quality	ND	No	No	Viruses;Duplodnaviria;Heunggongvirae;Uroviricota;Caudoviricetes	ND	1	0	0	1
vOTU_2169	5896	Yes	OUT/SINGLE	OUT/SINGLE/OVER	Yes	No	SpadesFractionR	Low-quality	ND	No	No	Viruses;Duplodnaviria;Heunggongvirae;Uroviricota;Caudoviricetes	d__Bacteria;p__Firmicutes_A;c__Clostridia_A;o__Christensenellales;f__CAG-314;g__UMGS929;s__UMGS929 sp900546875	1	0	0	0
vOTU_2170	5779	Yes	527	527	No	No	SpadesFractionR	Low-quality	ND	No	No	Viruses;Duplodnaviria;Heunggongvirae;Uroviricota;Caudoviricetes	d__Bacteria;p__Bacteroidota;c__Bacteroidia;o__Bacteroidales;f__UBA932;g__UBA3382;s__UBA3382 sp002159555	1	0	0	0
vOTU_2171	5777	No	OUT/SINGLE	OUT/SINGLE/OVER	No	No	SpadesFractionR	Low-quality	ND	No	No	Viruses;Duplodnaviria;Heunggongvirae;Uroviricota;Caudoviricetes	d__Bacteria;p__Firmicutes_A;c__Clostridia;o__Lachnospirales;f__Lachnospiraceae;g__Blautia_A;s__Blautia_A sp900066145	1	0	0	0
vOTU_2172	5773	Yes	OUT/SINGLE	OUT/SINGLE/OVER	Yes	No	SpadesFractionR	Not-determined	ND	No	No	Viruses;Duplodnaviria;Heunggongvirae;Uroviricota;Caudoviricetes	ND	1	0	0	1
vOTU_2173	5694	No	433	433	No	No	SpadesFractionR	Low-quality	ND	No	No	Viruses;Duplodnaviria;Heunggongvirae;Uroviricota;Caudoviricetes	d__Bacteria;p__Firmicutes_A;c__Clostridia;o__Lachnospirales;f__Lachnospiraceae;g__Blautia_A;s__Blautia_A sp900066145	1	0	0	0
vOTU_2174	5681	Yes	OUT/SINGLE	OUT/SINGLE/OVER	Yes	No	SpadesFractionR	Low-quality	ND	No	No	Viruses;Duplodnaviria;Heunggongvirae;Uroviricota;Caudoviricetes	d__Bacteria;p__Bacteroidota;c__Bacteroidia;o__Bacteroidales;f__Tannerellaceae;g__Parabacteroides;s__Parabacteroides distasonis	1	0	0	0
vOTU_2175	5649	Yes	213	213	No	No	SpadesFractionR	Not-determined	ND	No	No	Viruses;Duplodnaviria;Heunggongvirae;Uroviricota;Caudoviricetes	d__Bacteria;p__Bacteroidota;c__Bacteroidia;o__Bacteroidales;f__Bacteroidaceae;g__Bacteroides;s__Bacteroides eggerthii	1	0	0	0
vOTU_2176	5605	Yes	527	527	No	No	SpadesFractionR	Low-quality	ND	No	No	Viruses;Duplodnaviria;Heunggongvirae;Uroviricota;Caudoviricetes	d__Bacteria;p__Bacteroidota;c__Bacteroidia;o__Bacteroidales;f__Bacteroidaceae;g__Bacteroides;s__Bacteroides sp002491635	1	0	0	0
vOTU_2177	5454	No	318;863	OUT/SINGLE/OVER	No	No	SpadesFractionR	Not-determined	ND	No	No	Viruses;Duplodnaviria;Heunggongvirae;Uroviricota;Caudoviricetes	d__Bacteria;p__Bacteroidota;c__Bacteroidia;o__Bacteroidales;f__Tannerellaceae;g__Parabacteroides;s__Parabacteroides distasonis	1	0	0	0
vOTU_2178	5347	Yes	OUT/SINGLE	OUT/SINGLE/OVER	Yes	No	SpadesFractionR	Low-quality	ND	No	No	Viruses;Duplodnaviria;Heunggongvirae;Uroviricota;Caudoviricetes	d__Bacteria;p__Firmicutes_A;c__Clostridia;o__Monoglobales_A;f__UBA1381;g__HGM11523;s__HGM11523 sp900756545	1	0	0	0
vOTU_2179	5346	Yes	OUT/SINGLE	OUT/SINGLE/OVER	Yes	No	SpadesFractionR	Low-quality	ND	No	No	Viruses;Duplodnaviria;Heunggongvirae;Uroviricota;Caudoviricetes	d__Bacteria;p__Firmicutes;c__Bacilli;o__Lactobacillales;f__Streptococcaceae;g__Lactococcus;s__Lactococcus lactis_E	1	0	0	1
vOTU_2180	5337	Yes	OUT/SINGLE	OUT/SINGLE/OVER	Yes	No	SpadesFractionR	Not-determined	ND	No	No	Viruses;Duplodnaviria;Heunggongvirae;Uroviricota;Caudoviricetes	d__Bacteria;p__Bacteroidota;c__Bacteroidia;o__Bacteroidales;f__Bacteroidaceae;g__Bacteroides;s__Bacteroides fragilis	1	0	0	0
vOTU_2181	5312	Yes	249	249	Yes	No	SpadesFractionR	Low-quality	ND	No	No	Viruses;Duplodnaviria;Heunggongvirae;Uroviricota;Caudoviricetes	d__Bacteria;p__Firmicutes_A;c__Clostridia;o__Oscillospirales;f__Oscillospiraceae;g__CAG-83;s__CAG-83 sp000435555	1	0	0	1
vOTU_2182	5260	Yes	OUT/SINGLE	OUT/SINGLE/OVER	Yes	No	SpadesFractionR	Low-quality	ND	No	No	Viruses;Duplodnaviria;Heunggongvirae;Uroviricota;Caudoviricetes	d__Bacteria;p__Firmicutes_A;c__Clostridia;o__Oscillospirales;f__Oscillospiraceae;g__CAG-110;s__CAG-110 sp000435995	1	0	0	0
vOTU_2183	5179	No	OUT/SINGLE	OUT/SINGLE/OVER	No	No	SpadesFractionR	Low-quality	ND	No	No	Viruses;Duplodnaviria;Heunggongvirae;Uroviricota;Caudoviricetes	d__Bacteria;p__Firmicutes_A;c__Clostridia;o__Oscillospirales;f__Oscillospiraceae;g__CAG-110;s__CAG-110 sp000435995	1	0	0	0
vOTU_2184	5098	Yes	OUT/SINGLE	OUT/SINGLE/OVER	Yes	No	SpadesFractionR	Not-determined	ND	No	No	Viruses;Duplodnaviria;Heunggongvirae;Uroviricota;Caudoviricetes	ND	1	0	0	0
vOTU_2185	5089	Yes	546	546	No	No	SpadesFractionR	Not-determined	ND	No	No	ND	d__Bacteria;p__Bacteroidota;c__Bacteroidia;o__Bacteroidales;f__Bacteroidaceae;g__Phocaeicola;s__Phocaeicola vulgatus	1	0	0	0
vOTU_2186	5086	Yes	808	808	No	No	SpadesFractionR	Complete	non-temperate	No	No	Viruses;Monodnaviria;Sangervirae;Phixviricota;Malgrandaviricetes;Petitvirales;Microviridae	d__Bacteria;p__Firmicutes_A;c__Clostridia;o__Oscillospirales;f__Ruminococcaceae;g__Faecalibacterium;s__Faecalibacterium sp900539945	1	1	0	1
vOTU_2187	4938	Yes	OUT/SINGLE	OUT/SINGLE/OVER	Yes	No	SpadesFractionR	Low-quality	ND	No	No	Viruses;Duplodnaviria;Heunggongvirae;Uroviricota;Caudoviricetes	ND	1	0	0	0
vOTU_2188	4839	Yes	OUT/SINGLE	OUT/SINGLE/OVER	Yes	No	SpadesFractionR	Low-quality	ND	No	No	Viruses;Duplodnaviria;Heunggongvirae;Uroviricota;Caudoviricetes	d__Bacteria;p__Firmicutes_A;c__Clostridia;o__Oscillospirales;f__Oscillospiraceae;g__Evtepia;s__Evtepia gabavorous	1	0	0	0
vOTU_2189	4822	Yes	OUT/SINGLE	OUT/SINGLE/OVER	Yes	No	SpadesFractionR	Low-quality	ND	No	No	Viruses;Duplodnaviria;Heunggongvirae;Uroviricota;Caudoviricetes	d__Bacteria;p__Bacteroidota;c__Bacteroidia;o__Bacteroidales;f__Bacteroidaceae;g__Phocaeicola;s__Phocaeicola coprocola	1	0	0	0
vOTU_2190	4819	Yes	306;359	OUT/SINGLE/OVER	No	No	SpadesFractionR	Not-determined	ND	No	No	Viruses;Duplodnaviria;Heunggongvirae;Uroviricota;Caudoviricetes	d__Bacteria;p__Bacteroidota;c__Bacteroidia;o__Bacteroidales;f__Bacteroidaceae;g__Bacteroides;s__Bacteroides bouchesdurhonensis	1	0	0	0
vOTU_2191	4796	Yes	OUT/SINGLE	OUT/SINGLE/OVER	Yes	No	SpadesFractionR	Low-quality	ND	No	No	Viruses;Duplodnaviria;Heunggongvirae;Uroviricota;Caudoviricetes	d__Bacteria;p__Bacteroidota;c__Bacteroidia;o__Bacteroidales;f__Bacteroidaceae;g__Bacteroides;s__Bacteroides uniformis	1	0	0	0
vOTU_2192	4774	No	OUT/SINGLE	OUT/SINGLE/OVER	No	No	SpadesFractionR	Low-quality	ND	No	No	Viruses;Duplodnaviria;Heunggongvirae;Uroviricota;Caudoviricetes	d__Bacteria;p__Bacteroidota;c__Bacteroidia;o__Bacteroidales;f__Rikenellaceae;g__Alistipes;s__Alistipes putredinis	1	0	0	0
vOTU_2193	4769	No	OUT/SINGLE	OUT/SINGLE/OVER	No	No	SpadesFractionR	Low-quality	ND	No	No	Viruses;Duplodnaviria;Heunggongvirae;Uroviricota;Caudoviricetes	d__Bacteria;p__Firmicutes_A;c__Clostridia;o__Oscillospirales;f__Oscillospiraceae;g__Evtepia;s__Evtepia gabavorous	1	0	0	1
vOTU_2194	4654	No	OUT/SINGLE	OUT/SINGLE/OVER	No	No	SpadesFractionR	Low-quality	ND	No	No	Viruses;Duplodnaviria;Heunggongvirae;Uroviricota;Caudoviricetes	d__Bacteria;p__Firmicutes_A;c__Clostridia;o__Oscillospirales;f__Acutalibacteraceae;g__Clostridium_A;s__Clostridium_A leptum	1	0	0	0
vOTU_2195	4608	Yes	OUT/SINGLE	OUT/SINGLE/OVER	Yes	No	SpadesFractionR	Not-determined	ND	No	No	Viruses;Duplodnaviria;Heunggongvirae;Uroviricota;Caudoviricetes	d__Bacteria;p__Bacteroidota;c__Bacteroidia;o__Bacteroidales;f__Bacteroidaceae;g__Bacteroides;s__Bacteroides uniformis	1	0	0	0
vOTU_2196	4595	No	OUT/SINGLE	OUT/SINGLE/OVER	No	No	SpadesFractionR	Low-quality	ND	No	No	Viruses;Duplodnaviria;Heunggongvirae;Uroviricota;Caudoviricetes	ND	1	0	0	0
vOTU_2197	4513	Yes	OUT/SINGLE	OUT/SINGLE/OVER	Yes	No	SpadesFractionR	Not-determined	ND	No	No	ND	d__Bacteria;p__Firmicutes_A;c__Clostridia;o__Oscillospirales;f__Ruminococcaceae;g__Faecalibacterium;s__Faecalibacterium prausnitzii_D	1	0	0	0
vOTU_2198	4505	Yes	OUT/SINGLE	OUT/SINGLE/OVER	Yes	No	SpadesFractionR	Low-quality	ND	No	No	Viruses;Duplodnaviria;Heunggongvirae;Uroviricota;Caudoviricetes	d__Bacteria;p__Firmicutes_A;c__Clostridia;o__Oscillospirales;f__Ruminococcaceae;g__Gemmiger;s__Gemmiger qucibialis	1	0	0	0
vOTU_2199	4466	Yes	386	386	No	No	SpadesFractionR	Not-determined	ND	No	No	Viruses;Duplodnaviria;Heunggongvirae;Uroviricota;Caudoviricetes	d__Bacteria;p__Bacteroidota;c__Bacteroidia;o__Bacteroidales;f__Bacteroidaceae;g__Bacteroides;s__Bacteroides uniformis	1	0	0	0
vOTU_2200	4426	No	43	43	No	No	SpadesFractionR	Low-quality	ND	No	No	Viruses;Duplodnaviria;Heunggongvirae;Uroviricota;Caudoviricetes	d__Bacteria;p__Firmicutes_A;c__Clostridia;o__Oscillospirales;f__Oscillospiraceae;g__CAG-110;s__CAG-110 sp000435995	1	0	0	0
vOTU_2201	4417	No	OUT/SINGLE	OUT/SINGLE/OVER	No	No	SpadesFractionR	Low-quality	ND	No	No	Viruses;Duplodnaviria;Heunggongvirae;Uroviricota;Caudoviricetes	ND	1	0	0	0
vOTU_2202	4367	Yes	885	885	No	No	SpadesFractionR	Low-quality	ND	No	No	Viruses;Duplodnaviria;Heunggongvirae;Uroviricota;Caudoviricetes	ND	1	0	0	0
vOTU_2203	4353	Yes	495	495	No	No	SpadesFractionR	Not-determined	ND	No	No	Viruses;Duplodnaviria;Heunggongvirae;Uroviricota;Caudoviricetes	d__Bacteria;p__Bacteroidota;c__Bacteroidia;o__Bacteroidales;f__Bacteroidaceae;g__Bacteroides;s__Bacteroides bouchesdurhonensis	1	0	0	0
vOTU_2204	4283	Yes	OUT/SINGLE	OUT/SINGLE/OVER	Yes	No	SpadesFractionR	Not-determined	ND	No	No	Viruses;Varidnaviria;Bamfordvirae;Nucleocytoviricota;Megaviricetes;Imitervirales;Mimiviridae	d__Bacteria;p__Firmicutes;c__Bacilli;o__RF39;f__UBA660;g__CAG-1193;s__CAG-1193 sp900550145	1	0	0	0
vOTU_2205	4178	Yes	306;359	OUT/SINGLE/OVER	No	No	SpadesFractionR	Not-determined	ND	No	No	Viruses;Duplodnaviria;Heunggongvirae;Uroviricota;Caudoviricetes	d__Bacteria;p__Bacteroidota;c__Bacteroidia;o__Bacteroidales;f__Bacteroidaceae;g__Paraprevotella;s__Paraprevotella clara	1	0	0	0
vOTU_2206	4165	Yes	OUT/SINGLE	OUT/SINGLE/OVER	Yes	No	SpadesFractionR	Low-quality	ND	No	No	Viruses;Duplodnaviria;Heunggongvirae;Uroviricota;Caudoviricetes	ND	1	0	0	0
vOTU_2207	4130	Yes	OUT/SINGLE	OUT/SINGLE/OVER	Yes	No	SpadesFractionR	Low-quality	ND	No	No	Viruses;Duplodnaviria;Heunggongvirae;Uroviricota;Caudoviricetes	d__Bacteria;p__Firmicutes_A;c__Clostridia;o__Lachnospirales;f__Lachnospiraceae;g__Enterocloster;s__Enterocloster sp900541315	1	0	0	0
vOTU_2208	4085	Yes	OUT/SINGLE	OUT/SINGLE/OVER	Yes	No	SpadesFractionR	Low-quality	ND	No	No	Viruses;Duplodnaviria;Heunggongvirae;Uroviricota;Caudoviricetes	ND	1	0	0	1
vOTU_2209	4001	Yes	897	897	Yes	No	SpadesFractionR	Not-determined	ND	No	No	ND	d__Bacteria;p__Bacteroidota;c__Bacteroidia;o__Bacteroidales;f__Rikenellaceae;g__;s__Tidjanibacter inops_A	1	0	0	0
vOTU_2210	3972	Yes	OUT/SINGLE	OUT/SINGLE/OVER	Yes	No	SpadesFractionR	Low-quality	ND	No	No	Viruses;Duplodnaviria;Heunggongvirae;Uroviricota;Caudoviricetes	d__Bacteria;p__Firmicutes_A;c__Clostridia;o__Lachnospirales;f__Lachnospiraceae;g__Enterocloster;s__Enterocloster bolteae	1	0	0	0
vOTU_2211	3970	Yes	OUT/SINGLE	OUT/SINGLE/OVER	Yes	No	SpadesFractionR	Low-quality	ND	No	No	Viruses;Duplodnaviria;Heunggongvirae;Uroviricota;Caudoviricetes	d__Bacteria;p__Firmicutes_A;c__Clostridia;o__Oscillospirales;f__Acutalibacteraceae;g__UBA1417;s__UBA1417 sp003531055	1	0	0	0
vOTU_2212	3846	No	OUT/SINGLE	OUT/SINGLE/OVER	No	No	SpadesFractionR	Low-quality	ND	No	No	Viruses;Duplodnaviria;Heunggongvirae;Uroviricota;Caudoviricetes	d__Bacteria;p__Bacteroidota;c__Bacteroidia;o__Bacteroidales;f__UBA932;g__RC9;s__RC9 sp900544195	1	0	0	0
vOTU_2213	3838	Yes	OUT/SINGLE	OUT/SINGLE/OVER	Yes	No	SpadesFractionR	Low-quality	ND	No	No	Viruses;Duplodnaviria;Heunggongvirae;Uroviricota;Caudoviricetes	d__Bacteria;p__Bacteroidota;c__Bacteroidia;o__Bacteroidales;f__Bacteroidaceae;g__Bacteroides;s__Bacteroides intestinalis	1	0	0	0
vOTU_2214	3830	No	OUT/SINGLE	OUT/SINGLE/OVER	No	No	SpadesFractionR	Low-quality	ND	No	No	Viruses;Duplodnaviria;Heunggongvirae;Uroviricota;Caudoviricetes	ND	1	0	0	0
vOTU_2215	3779	No	OUT/SINGLE	OUT/SINGLE/OVER	No	No	SpadesFractionR	Low-quality	ND	No	No	Viruses;Duplodnaviria;Heunggongvirae;Uroviricota;Caudoviricetes	d__Bacteria;p__Firmicutes_A;c__Clostridia;o__Oscillospirales;f__Oscillospiraceae;g__Evtepia;s__Evtepia gabavorous	1	0	0	0
vOTU_2216	3779	No	OUT/SINGLE	OUT/SINGLE/OVER	No	No	SpadesFractionR	Low-quality	ND	No	No	Viruses;Duplodnaviria;Heunggongvirae;Uroviricota;Caudoviricetes	ND	1	0	0	0
vOTU_2217	3746	Yes	OUT/SINGLE	OUT/SINGLE/OVER	Yes	No	SpadesFractionR	Not-determined	ND	No	No	ND	d__Bacteria;p__Bacteroidota;c__Bacteroidia;o__Bacteroidales;f__Bacteroidaceae;g__Bacteroides;s__Bacteroides xylanisolvens	1	0	0	0
vOTU_2218	3710	Yes	OUT/SINGLE	OUT/SINGLE/OVER	Yes	No	SpadesFractionR	Low-quality	ND	No	No	Viruses;Duplodnaviria;Heunggongvirae;Uroviricota;Caudoviricetes	d__Bacteria;p__Bacteroidota;c__Bacteroidia;o__Bacteroidales;f__Bacteroidaceae;g__Bacteroides;s__Bacteroides caccae	1	0	0	0
vOTU_2219	3704	Yes	OUT/SINGLE	OUT/SINGLE/OVER	Yes	No	SpadesFractionR	Low-quality	ND	No	No	ND	d__Bacteria;p__Bacteroidota;c__Bacteroidia;o__Bacteroidales;f__Bacteroidaceae;g__Bacteroides;s__Bacteroides uniformis	0	0	0	1
vOTU_2220	3691	No	OUT/SINGLE	OUT/SINGLE/OVER	No	No	SpadesFractionR	Low-quality	ND	No	No	Viruses;Duplodnaviria;Heunggongvirae;Uroviricota;Caudoviricetes	ND	1	0	0	0
vOTU_2221	3678	Yes	OUT/SINGLE	OUT/SINGLE/OVER	Yes	No	SpadesFractionR	Low-quality	ND	No	No	Viruses;Duplodnaviria;Heunggongvirae;Uroviricota;Caudoviricetes	d__Bacteria;p__Firmicutes_A;c__Clostridia;o__Oscillospirales;f__Ruminococcaceae;g__Faecalibacterium;s__Faecalibacterium prausnitzii_J	1	0	0	0
vOTU_2222	3676	Yes	OUT/SINGLE	OUT/SINGLE/OVER	Yes	No	SpadesFractionR	Not-determined	ND	No	No	Viruses;Duplodnaviria;Heunggongvirae;Uroviricota;Caudoviricetes	ND	1	0	0	0
vOTU_2223	3674	Yes	OUT/SINGLE	OUT/SINGLE/OVER	Yes	No	SpadesFractionR	Low-quality	ND	No	No	Viruses;Duplodnaviria;Heunggongvirae;Uroviricota;Caudoviricetes	d__Bacteria;p__Firmicutes_A;c__Clostridia;o__Oscillospirales;f__Oscillospiraceae;g__CAG-110;s__CAG-110 sp900763965	1	0	0	0
vOTU_2224	3583	Yes	306;359	OUT/SINGLE/OVER	No	No	SpadesFractionR	Low-quality	ND	No	No	Viruses;Duplodnaviria;Heunggongvirae;Uroviricota;Caudoviricetes	d__Bacteria;p__Bacteroidota;c__Bacteroidia;o__Bacteroidales;f__Bacteroidaceae;g__Bacteroides;s__Bacteroides finegoldii	1	0	0	0
vOTU_2225	3581	Yes	940	940	Yes	No	SpadesFractionR	Not-determined	ND	No	No	ND	d__Bacteria;p__Bacteroidota;c__Bacteroidia;o__Bacteroidales;f__Bacteroidaceae;g__Bacteroides;s__Bacteroides eggerthii	0	0	0	1
vOTU_2226	3518	Yes	OUT/SINGLE	OUT/SINGLE/OVER	Yes	No	SpadesFractionR	Low-quality	ND	No	No	Viruses;Duplodnaviria;Heunggongvirae;Uroviricota;Caudoviricetes	d__Bacteria;p__Bacteroidota;c__Bacteroidia;o__Bacteroidales;f__Bacteroidaceae;g__Bacteroides;s__Bacteroides ovatus	1	0	0	0
vOTU_2227	3493	No	433	433	No	No	SpadesFractionR	Low-quality	ND	No	No	Viruses;Duplodnaviria;Heunggongvirae;Uroviricota;Caudoviricetes	d__Bacteria;p__Firmicutes_A;c__Clostridia;o__Lachnospirales;f__Lachnospiraceae;g__Blautia_A;s__Blautia_A massiliensis	1	0	0	0
vOTU_2228	3471	Yes	OUT/SINGLE	OUT/SINGLE/OVER	Yes	No	SpadesFractionR	Low-quality	ND	No	No	ND	d__Bacteria;p__Desulfobacterota;c__Desulfovibrionia;o__Desulfovibrionales;f__Desulfovibrionaceae;g__Desulfovibrio;s__Desulfovibrio piger	0	0	0	1
vOTU_2229	3395	Yes	OUT/SINGLE	OUT/SINGLE/OVER	Yes	No	SpadesFractionR	Not-determined	ND	No	No	ND	d__Bacteria;p__Bacteroidota;c__Bacteroidia;o__Bacteroidales;f__Bacteroidaceae;g__Bacteroides;s__Bacteroides eggerthii	1	0	0	0
vOTU_2230	3392	Yes	OUT/SINGLE	OUT/SINGLE/OVER	Yes	No	SpadesFractionR	Low-quality	ND	No	No	Viruses;Duplodnaviria;Heunggongvirae;Uroviricota;Caudoviricetes	ND	1	0	0	0
vOTU_2231	3381	Yes	OUT/SINGLE	OUT/SINGLE/OVER	Yes	No	SpadesFractionR	Not-determined	ND	No	No	ND	ND	1	0	0	0
vOTU_2232	3377	Yes	OUT/SINGLE	OUT/SINGLE/OVER	Yes	No	SpadesFractionR	Not-determined	ND	No	No	Viruses;Duplodnaviria;Heunggongvirae;Uroviricota;Caudoviricetes	d__Bacteria;p__Firmicutes_A;c__Clostridia;o__Oscillospirales;f__Oscillospiraceae;g__CAG-110;s__CAG-110 sp000434635	1	0	0	0
vOTU_2233	3338	No	OUT/SINGLE	OUT/SINGLE/OVER	No	No	SpadesFractionR	Not-determined	ND	No	No	ND	d__Bacteria;p__Bacteroidota;c__Bacteroidia;o__Bacteroidales;f__Bacteroidaceae;g__Bacteroides;s__Bacteroides sp902362375	1	0	0	0
vOTU_2234	3316	Yes	OUT/SINGLE	OUT/SINGLE/OVER	Yes	No	SpadesFractionR	Not-determined	ND	No	No	Viruses;Duplodnaviria;Heunggongvirae;Uroviricota;Caudoviricetes	d__Bacteria;p__Firmicutes_A;c__Clostridia_A;o__Christensenellales;f__CAG-138;g__PeH17;s__PeH17 sp000435055	1	0	0	0
vOTU_2235	3284	Yes	OUT/SINGLE	OUT/SINGLE/OVER	Yes	No	SpadesFractionR	Not-determined	ND	No	No	ND	d__Bacteria;p__Firmicutes_A;c__Clostridia;o__Monoglobales_A;f__UBA9506;g__UBA9506;s__UBA9506 sp003506415	1	0	0	0
vOTU_2236	3244	Yes	OUT/SINGLE	OUT/SINGLE/OVER	Yes	No	SpadesFractionR	Low-quality	ND	No	No	Viruses;Duplodnaviria;Heunggongvirae;Uroviricota;Caudoviricetes;Vilmaviridae	d__Bacteria;p__Firmicutes_A;c__Clostridia;o__Oscillospirales;f__Ruminococcaceae;g__Faecalibacterium;s__Faecalibacterium prausnitzii_D	1	0	0	0
vOTU_2237	3198	Yes	OUT/SINGLE	OUT/SINGLE/OVER	Yes	No	SpadesFractionR	Low-quality	ND	No	No	Viruses;Duplodnaviria;Heunggongvirae;Uroviricota;Caudoviricetes	d__Bacteria;p__Bacteroidota;c__Bacteroidia;o__Bacteroidales;f__Bacteroidaceae;g__Bacteroides;s__Bacteroides sp900556625	1	0	0	0
vOTU_2238	3185	No	OUT/SINGLE	OUT/SINGLE/OVER	No	No	SpadesFractionR	Low-quality	ND	No	No	Viruses;Duplodnaviria;Heunggongvirae;Uroviricota;Caudoviricetes	d__Bacteria;p__Bacteroidota;c__Bacteroidia;o__Bacteroidales;f__UBA932;g__UBA3382;s__UBA3382 sp002159555	1	0	0	0
vOTU_2239	3170	Yes	OUT/SINGLE	OUT/SINGLE/OVER	Yes	No	SpadesFractionR	Not-determined	ND	No	No	Viruses;Duplodnaviria;Heunggongvirae;Uroviricota;Caudoviricetes	d__Bacteria;p__Firmicutes_A;c__Clostridia_A;o__Christensenellales;f__CAG-138;g__PeH17;s__PeH17 sp000435055	1	0	0	0
vOTU_2240	3160	Yes	OUT/SINGLE	OUT/SINGLE/OVER	Yes	No	SpadesFractionR	Low-quality	ND	No	No	Viruses;Duplodnaviria;Heunggongvirae;Uroviricota;Caudoviricetes	ND	1	0	0	0
vOTU_2241	3147	Yes	OUT/SINGLE	OUT/SINGLE/OVER	Yes	No	SpadesFractionR	Low-quality	ND	No	No	Viruses;Duplodnaviria;Heunggongvirae;Uroviricota;Caudoviricetes	d__Bacteria;p__Bacteroidota;c__Bacteroidia;o__Bacteroidales;f__Rikenellaceae;g__Alistipes;s__Alistipes putredinis	1	0	0	0
vOTU_2242	3144	No	OUT/SINGLE	OUT/SINGLE/OVER	No	No	SpadesFractionR	Low-quality	ND	No	No	Viruses;Duplodnaviria;Heunggongvirae;Uroviricota;Caudoviricetes	d__Bacteria;p__Firmicutes_A;c__Clostridia;o__Lachnospirales;f__Lachnospiraceae;g__Blautia_A;s__Blautia_A massiliensis	1	0	0	0
vOTU_2243	3124	Yes	956	956	No	No	SpadesFractionR	Low-quality	ND	No	No	Viruses;Duplodnaviria;Heunggongvirae;Uroviricota;Caudoviricetes	d__Bacteria;p__Firmicutes_A;c__Clostridia_A;o__Christensenellales;f__CAG-138;g__PeH17;s__PeH17 sp000435055	1	0	0	0
vOTU_2244	3116	No	OUT/SINGLE	OUT/SINGLE/OVER	No	No	SpadesFractionR	Low-quality	ND	No	No	Viruses;Duplodnaviria;Heunggongvirae;Uroviricota;Caudoviricetes	ND	1	0	0	0
vOTU_2245	3113	Yes	OUT/SINGLE	OUT/SINGLE/OVER	Yes	No	SpadesFractionR	Not-determined	ND	No	No	Viruses;Duplodnaviria;Heunggongvirae;Uroviricota;Caudoviricetes	d__Bacteria;p__Bacteroidota;c__Bacteroidia;o__Bacteroidales;f__Bacteroidaceae;g__Bacteroides;s__Bacteroides eggerthii	1	0	0	0
vOTU_2246	3061	Yes	OUT/SINGLE	OUT/SINGLE/OVER	Yes	No	SpadesFractionR	Not-determined	ND	No	No	Viruses;Duplodnaviria;Heunggongvirae;Uroviricota;Caudoviricetes	d__Bacteria;p__Firmicutes_A;c__Clostridia_A;o__Christensenellales;f__CAG-138;g__PeH17;s__PeH17 sp000435055	1	0	0	0
vOTU_2247	3057	Yes	OUT/SINGLE	OUT/SINGLE/OVER	Yes	No	SpadesFractionR	Not-determined	ND	No	No	ND	ND	1	0	0	0
vOTU_2248	3047	No	OUT/SINGLE	OUT/SINGLE/OVER	No	No	SpadesFractionR	Low-quality	ND	No	No	Viruses;Duplodnaviria;Heunggongvirae;Uroviricota;Caudoviricetes	d__Bacteria;p__Firmicutes_A;c__Clostridia;o__Oscillospirales;f__Acutalibacteraceae;g__UMGS856;s__UMGS856 sp900546265	1	0	0	0
vOTU_2249	3047	Yes	OUT/SINGLE	OUT/SINGLE/OVER	Yes	No	SpadesFractionR	Low-quality	ND	No	No	Viruses;Duplodnaviria;Heunggongvirae;Uroviricota;Caudoviricetes	d__Bacteria;p__Bacteroidota;c__Bacteroidia;o__Bacteroidales;f__Tannerellaceae;g__Parabacteroides;s__Parabacteroides merdae	1	0	0	0
vOTU_2250	3047	Yes	586	586	No	No	SpadesFractionR	Low-quality	ND	No	No	Viruses;Duplodnaviria;Heunggongvirae;Uroviricota;Caudoviricetes	d__Bacteria;p__Firmicutes_A;c__Clostridia;o__Oscillospirales;f__Oscillospiraceae;g__CAG-83;s__CAG-83 sp900547745	1	0	0	0
vOTU_2251	3040	Yes	OUT/SINGLE	OUT/SINGLE/OVER	Yes	No	SpadesFractionR	Low-quality	ND	No	No	Viruses;Duplodnaviria;Heunggongvirae;Uroviricota;Caudoviricetes	d__Bacteria;p__Firmicutes_A;c__Clostridia;o__Oscillospirales;f__Oscillospiraceae;g__CAG-83;s__CAG-83 sp000431575	1	0	0	0
vOTU_2252	3030	Yes	OUT/SINGLE	OUT/SINGLE/OVER	Yes	No	SpadesFractionR	Not-determined	ND	No	No	Viruses;Duplodnaviria;Heunggongvirae;Uroviricota;Caudoviricetes	d__Bacteria;p__Bacteroidota;c__Bacteroidia;o__Bacteroidales;f__Bacteroidaceae;g__Bacteroides;s__Bacteroides sp900552405	1	0	0	0
vOTU_2253	3002	No	OUT/SINGLE	OUT/SINGLE/OVER	No	No	SpadesFractionR	Low-quality	ND	No	No	Viruses;Duplodnaviria;Heunggongvirae;Uroviricota;Caudoviricetes	d__Bacteria;p__Firmicutes_A;c__Clostridia;o__Oscillospirales;f__Ruminococcaceae;g__Faecalibacterium;s__Faecalibacterium prausnitzii_D	1	0	0	0
vOTU_2254	5489	Yes	OUT/SINGLE	OUT/SINGLE/OVER	Yes	No	SpadesFractionR	Low-quality	ND	Yes	No	Viruses;Duplodnaviria;Heunggongvirae;Uroviricota;Caudoviricetes	ND	1	0	0	1
vOTU_2255	10170	Yes	2	2	No	No	SpadesFractionR	Low-quality	ND	Yes	No	Viruses;Duplodnaviria;Heunggongvirae;Uroviricota;Caudoviricetes	ND	1	0	0	1
vOTU_2256	6496	Yes	383	383	Yes	No	SpadesFractionR	Low-quality	ND	No	No	Viruses;Duplodnaviria;Heunggongvirae;Uroviricota;Caudoviricetes	d__Bacteria;p__Bacteroidota;c__Bacteroidia;o__Bacteroidales;f__Rikenellaceae;g__Alistipes;s__Alistipes putredinis	1	0	0	1
vOTU_2257	5170	Yes	888	888	Yes	No	SpadesFractionR	Not-determined	ND	No	No	ND	d__Bacteria;p__Firmicutes_A;c__Clostridia;o__TANB77;f__CAG-508;g__CAG-273;s__CAG-273 sp003507395	1	0	0	0
vOTU_2258	5034	Yes	OUT/SINGLE	OUT/SINGLE/OVER	Yes	No	SpadesFractionR	Low-quality	ND	No	No	Viruses;Duplodnaviria;Heunggongvirae;Uroviricota;Caudoviricetes	d__Bacteria;p__Firmicutes_A;c__Clostridia;o__Oscillospirales;f__Oscillospiraceae;g__UBA9475;s__UBA9475 sp900549885	1	0	0	0
vOTU_2259	4420	Yes	OUT/SINGLE	OUT/SINGLE/OVER	Yes	No	SpadesFractionR	Not-determined	ND	No	No	Viruses;Duplodnaviria;Heunggongvirae;Uroviricota;Caudoviricetes	d__Bacteria;p__Bacteroidota;c__Bacteroidia;o__Bacteroidales;f__Bacteroidaceae;g__Bacteroides;s__Bacteroides massiliensis_A	1	0	0	0
vOTU_2260	4411	Yes	OUT/SINGLE	OUT/SINGLE/OVER	Yes	No	SpadesFractionR	Low-quality	ND	No	No	Viruses;Duplodnaviria;Heunggongvirae;Uroviricota;Caudoviricetes;Crassvirales	ND	1	0	0	0
vOTU_2261	4121	Yes	946	946	Yes	No	SpadesFractionR	Low-quality	ND	No	No	Viruses;Duplodnaviria;Heunggongvirae;Uroviricota;Caudoviricetes	d__Bacteria;p__Firmicutes_A;c__Clostridia;o__TANB77;f__CAG-508;g__CAG-273;s__CAG-273 sp000437855	1	0	0	0
vOTU_2262	3643	Yes	OUT/SINGLE	OUT/SINGLE/OVER	Yes	No	SpadesFractionR	Not-determined	ND	No	No	Viruses;Duplodnaviria;Heunggongvirae;Uroviricota;Caudoviricetes	d__Bacteria;p__Firmicutes_A;c__Clostridia;o__TANB77;f__CAG-508;g__CAG-273;s__CAG-273 sp000437855	1	0	0	0
vOTU_2263	3618	Yes	OUT/SINGLE	OUT/SINGLE/OVER	Yes	No	SpadesFractionR	Low-quality	ND	No	No	Viruses;Duplodnaviria;Heunggongvirae;Uroviricota;Caudoviricetes	d__Bacteria;p__Bacteroidota;c__Bacteroidia;o__Bacteroidales;f__Bacteroidaceae;g__Prevotella;s__Prevotella copri	1	0	0	0
vOTU_2264	3452	Yes	798	798	Yes	No	SpadesFractionR	Not-determined	ND	No	No	ND	ND	1	0	0	0
vOTU_2265	3045	Yes	OUT/SINGLE	OUT/SINGLE/OVER	Yes	No	SpadesFractionR	Low-quality	ND	No	No	Viruses;Duplodnaviria;Heunggongvirae;Uroviricota;Caudoviricetes	d__Bacteria;p__Firmicutes_A;c__Clostridia;o__TANB77;f__CAG-508;g__UMGS1781;s__UMGS1781 sp900553695	1	0	0	0
vOTU_2266	31216	Yes	OUT/SINGLE	OUT/SINGLE/OVER	Yes	No	SpadesFractionR	Medium-quality	ND	No	No	Viruses;Duplodnaviria;Heunggongvirae;Uroviricota;Caudoviricetes	d__Bacteria;p__Firmicutes_A;c__Clostridia;o__Oscillospirales;f__Oscillospiraceae;g__Flavonifractor;s__Flavonifractor plautii	1	1	1	1
vOTU_2267	28469	No	47	47	No	No	SpadesFractionR	Medium-quality	ND	No	No	Viruses;Duplodnaviria;Heunggongvirae;Uroviricota;Caudoviricetes	d__Bacteria;p__Firmicutes_A;c__Clostridia;o__Oscillospirales;f__Oscillospiraceae;g__Dysosmobacter;s__Dysosmobacter sp014297375	1	1	0	1
vOTU_2268	26233	No	OUT/SINGLE	OUT/SINGLE/OVER	No	No	SpadesFractionR	Low-quality	ND	No	No	Viruses;Duplodnaviria;Heunggongvirae;Uroviricota;Caudoviricetes	ND	1	0	1	1
vOTU_2269	20757	No	OUT/SINGLE	OUT/SINGLE/OVER	No	No	SpadesFractionR	Low-quality	ND	No	No	Viruses;Duplodnaviria;Heunggongvirae;Uroviricota;Caudoviricetes	d__Bacteria;p__Firmicutes_A;c__Clostridia;o__Oscillospirales;f__Oscillospiraceae;g__UBA9475;s__UBA9475 sp900549885	1	0	0	0
vOTU_2270	17106	Yes	OUT/SINGLE	OUT/SINGLE/OVER	Yes	No	SpadesFractionR	Low-quality	ND	No	No	Viruses;Duplodnaviria;Heunggongvirae;Uroviricota;Caudoviricetes	d__Bacteria;p__Firmicutes_A;c__Clostridia;o__TANB77;f__CAG-508;g__CAG-273;s__CAG-273 sp000437855	1	0	0	0
vOTU_2271	15697	Yes	OUT/SINGLE	OUT/SINGLE/OVER	Yes	No	SpadesFractionR	Low-quality	ND	No	No	Viruses;Duplodnaviria;Heunggongvirae;Uroviricota;Caudoviricetes	d__Bacteria;p__Firmicutes_A;c__Clostridia;o__Oscillospirales;f__Butyricicoccaceae;g__Agathobaculum;s__Agathobaculum sp900291975	1	0	0	1
vOTU_2272	15184	Yes	339	339	No	No	SpadesFractionR	Low-quality	ND	No	No	Viruses;Duplodnaviria;Heunggongvirae;Uroviricota;Caudoviricetes	d__Bacteria;p__Firmicutes_A;c__Clostridia;o__Oscillospirales;f__Ruminococcaceae;g__Ruminococcus_D;s__Ruminococcus_D bicirculans	1	0	0	0
vOTU_2273	14027	No	450	450	No	No	SpadesFractionR	Low-quality	ND	No	No	Viruses;Duplodnaviria;Heunggongvirae;Uroviricota;Caudoviricetes	ND	1	0	0	0
vOTU_2274	13857	Yes	OUT/SINGLE	OUT/SINGLE/OVER	Yes	No	SpadesFractionR	Low-quality	ND	No	No	Viruses;Duplodnaviria;Heunggongvirae;Uroviricota;Caudoviricetes	ND	1	0	0	0
vOTU_2275	13464	No	371	371	No	No	SpadesFractionR	Low-quality	ND	No	No	Viruses;Duplodnaviria;Heunggongvirae;Uroviricota;Caudoviricetes	d__Bacteria;p__Actinobacteriota;c__Actinomycetia;o__Actinomycetales;f__Bifidobacteriaceae;g__Bifidobacterium;s__Bifidobacterium longum	1	0	0	1
vOTU_2276	13450	Yes	746	746	Yes	No	SpadesFractionR	Low-quality	ND	No	No	Viruses;Duplodnaviria;Heunggongvirae;Uroviricota;Caudoviricetes	d__Bacteria;p__Firmicutes_A;c__Clostridia;o__Oscillospirales;f__Ruminococcaceae;g__Ruminiclostridium_E;s__Ruminiclostridium_E siraeum	1	0	0	0
vOTU_2277	12391	Yes	OUT/SINGLE	OUT/SINGLE/OVER	Yes	No	SpadesFractionR	Low-quality	ND	No	No	Viruses;Duplodnaviria;Heunggongvirae;Uroviricota;Caudoviricetes	d__Bacteria;p__Firmicutes_A;c__Clostridia;o__Oscillospirales;f__Ruminococcaceae;g__Ruminiclostridium_E;s__Ruminiclostridium_E siraeum	1	0	0	1
vOTU_2278	12202	Yes	280	280	Yes	No	SpadesFractionR	Low-quality	ND	No	No	Viruses;Duplodnaviria;Heunggongvirae;Uroviricota;Caudoviricetes	ND	1	0	0	1
vOTU_2279	12170	Yes	OUT/SINGLE	OUT/SINGLE/OVER	Yes	No	SpadesFractionR	Low-quality	ND	No	No	Viruses;Duplodnaviria;Heunggongvirae;Uroviricota;Caudoviricetes	d__Bacteria;p__Firmicutes_A;c__Clostridia;o__Oscillospirales;f__Acutalibacteraceae;g__Anaeromassilibacillus;s__Anaeromassilibacillus sp002159845	1	0	0	1
vOTU_2280	12083	Yes	732	732	No	No	SpadesFractionR	Not-determined	ND	No	No	Viruses;Duplodnaviria;Heunggongvirae;Uroviricota;Caudoviricetes	d__Bacteria;p__Bacteroidota;c__Bacteroidia;o__Bacteroidales;f__Bacteroidaceae;g__Prevotella;s__Prevotella sp900551275	1	0	0	0
vOTU_2281	11982	Yes	26;860	OUT/SINGLE/OVER	No	No	SpadesFractionR	Medium-quality	ND	No	No	Viruses;Duplodnaviria;Heunggongvirae;Uroviricota;Caudoviricetes	ND	1	1	0	1
vOTU_2282	11264	Yes	877	877	Yes	No	SpadesFractionR	Not-determined	ND	No	No	Viruses;Duplodnaviria;Heunggongvirae;Uroviricota;Caudoviricetes	d__Bacteria;p__Firmicutes_A;c__Clostridia;o__Oscillospirales;f__Ruminococcaceae;g__Ruminiclostridium_E;s__Ruminiclostridium_E siraeum	1	0	0	1
vOTU_2283	10513	Yes	742	742	No	No	SpadesFractionR	Not-determined	ND	No	No	Viruses;Duplodnaviria;Heunggongvirae;Uroviricota;Caudoviricetes	d__Bacteria;p__Firmicutes_A;c__Clostridia;o__Oscillospirales;f__Ruminococcaceae;g__Faecalibacterium;s__Faecalibacterium prausnitzii_G	1	0	0	0
vOTU_2284	10282	Yes	OUT/SINGLE	OUT/SINGLE/OVER	Yes	No	SpadesFractionR	Not-determined	ND	No	No	ND	d__Bacteria;p__Bacteroidota;c__Bacteroidia;o__Bacteroidales;f__Bacteroidaceae;g__Prevotella;s__Prevotella copri	1	0	0	0
vOTU_2285	10210	No	OUT/SINGLE	OUT/SINGLE/OVER	No	No	SpadesFractionR	Low-quality	ND	No	No	Viruses;Duplodnaviria;Heunggongvirae;Uroviricota;Caudoviricetes	d__Bacteria;p__Firmicutes_A;c__Clostridia;o__Oscillospirales;f__Ruminococcaceae;g__Ruminiclostridium_E;s__Ruminiclostridium_E siraeum	1	0	0	1
vOTU_2286	9346	Yes	629	629	No	No	SpadesFractionR	Not-determined	ND	No	No	Viruses;Duplodnaviria;Heunggongvirae;Uroviricota;Caudoviricetes	d__Bacteria;p__Firmicutes_A;c__Clostridia;o__Oscillospirales;f__Ruminococcaceae;g__Faecalibacterium;s__Faecalibacterium sp900539885	1	0	0	0
vOTU_2287	9254	Yes	676	676	No	No	SpadesFractionR	Low-quality	ND	No	No	Viruses;Duplodnaviria;Heunggongvirae;Uroviricota;Caudoviricetes	d__Bacteria;p__Firmicutes_A;c__Clostridia;o__Oscillospirales;f__Ruminococcaceae;g__Faecalibacterium;s__Faecalibacterium prausnitzii_G	1	0	0	0
vOTU_2288	9200	Yes	OUT/SINGLE	OUT/SINGLE/OVER	Yes	No	SpadesFractionR	Low-quality	ND	No	No	Viruses;Duplodnaviria;Heunggongvirae;Uroviricota;Caudoviricetes	d__Bacteria;p__Firmicutes_A;c__Clostridia;o__Oscillospirales;f__Ruminococcaceae;g__Ruminiclostridium_E;s__Ruminiclostridium_E siraeum	1	0	0	0
vOTU_2289	8728	Yes	OUT/SINGLE	OUT/SINGLE/OVER	Yes	No	SpadesFractionR	Low-quality	ND	Yes	No	Viruses;Duplodnaviria;Heunggongvirae;Uroviricota;Caudoviricetes	ND	1	0	0	1
vOTU_2290	8694	Yes	OUT/SINGLE	OUT/SINGLE/OVER	Yes	No	SpadesFractionR	Low-quality	ND	No	No	Viruses;Duplodnaviria;Heunggongvirae;Uroviricota;Caudoviricetes	ND	1	0	0	0
vOTU_2291	8685	Yes	726	726	No	No	SpadesFractionR	Not-determined	ND	No	No	Viruses;Duplodnaviria;Heunggongvirae;Uroviricota;Caudoviricetes	d__Bacteria;p__Bacteroidota;c__Bacteroidia;o__Bacteroidales;f__Bacteroidaceae;g__Prevotella;s__Prevotella sp900557255	1	0	0	0
vOTU_2292	8622	Yes	897	897	Yes	No	SpadesFractionR	Low-quality	ND	No	No	Viruses;Duplodnaviria;Heunggongvirae;Uroviricota;Caudoviricetes	d__Bacteria;p__Bacteroidota;c__Bacteroidia;o__Bacteroidales;f__Bacteroidaceae;g__Prevotella;s__Prevotella sp900557255	1	0	0	0
vOTU_2293	8385	Yes	10	10	No	No	SpadesFractionR	Low-quality	ND	No	No	Viruses;Duplodnaviria;Heunggongvirae;Uroviricota;Caudoviricetes	ND	1	0	0	1
vOTU_2294	8233	Yes	OUT/SINGLE	OUT/SINGLE/OVER	Yes	No	SpadesFractionR	Low-quality	ND	No	No	Viruses;Duplodnaviria;Heunggongvirae;Uroviricota;Caudoviricetes	ND	1	0	0	0
vOTU_2295	8048	Yes	857	857	Yes	No	SpadesFractionR	Low-quality	ND	No	No	Viruses;Duplodnaviria;Heunggongvirae;Uroviricota;Caudoviricetes	d__Bacteria;p__Bacteroidota;c__Bacteroidia;o__Bacteroidales;f__Bacteroidaceae;g__Prevotella;s__Prevotella copri	1	0	0	0
vOTU_2296	7805	Yes	452	452	No	No	SpadesFractionR	Not-determined	ND	No	No	Viruses;Duplodnaviria;Heunggongvirae;Uroviricota;Caudoviricetes	d__Bacteria;p__Bacteroidota;c__Bacteroidia;o__Bacteroidales;f__Rikenellaceae;g__Alistipes;s__Alistipes putredinis	1	0	0	0
vOTU_2297	7746	Yes	OUT/SINGLE	OUT/SINGLE/OVER	Yes	No	SpadesFractionR	Not-determined	ND	No	No	Viruses;Duplodnaviria;Heunggongvirae;Uroviricota;Caudoviricetes	d__Bacteria;p__Bacteroidota;c__Bacteroidia;o__Bacteroidales;f__Bacteroidaceae;g__Bacteroides;s__Bacteroides sp900556625	1	0	0	0
vOTU_2298	7568	Yes	OUT/SINGLE	OUT/SINGLE/OVER	Yes	No	SpadesFractionR	Not-determined	ND	No	No	Viruses;Duplodnaviria;Heunggongvirae;Uroviricota;Caudoviricetes;Crassvirales	d__Bacteria;p__Firmicutes_A;c__Clostridia;o__Oscillospirales;f__Ruminococcaceae;g__Ruminiclostridium_E;s__Ruminiclostridium_E siraeum	1	0	0	0
vOTU_2299	7553	Yes	OUT/SINGLE	OUT/SINGLE/OVER	Yes	No	SpadesFractionR	Low-quality	ND	No	No	Viruses;Duplodnaviria;Heunggongvirae;Uroviricota;Caudoviricetes	d__Bacteria;p__Firmicutes;c__Bacilli;o__Lactobacillales;f__Streptococcaceae;g__Lactococcus;s__Lactococcus lactis	1	0	0	0
vOTU_2300	7546	Yes	OUT/SINGLE	OUT/SINGLE/OVER	Yes	No	SpadesFractionR	Not-determined	ND	No	No	Viruses;Duplodnaviria;Heunggongvirae;Uroviricota;Caudoviricetes;Kyanoviridae	d__Bacteria;p__Bacteroidota;c__Bacteroidia;o__Bacteroidales;f__Bacteroidaceae;g__Prevotella;s__Prevotella copri	1	0	0	0
vOTU_2301	7472	Yes	OUT/SINGLE	OUT/SINGLE/OVER	Yes	No	SpadesFractionR	Low-quality	ND	No	No	Viruses;Duplodnaviria;Heunggongvirae;Uroviricota;Caudoviricetes	ND	1	0	0	1
vOTU_2302	7420	No	OUT/SINGLE	OUT/SINGLE/OVER	No	No	SpadesFractionR	Low-quality	ND	No	No	Viruses;Duplodnaviria;Heunggongvirae;Uroviricota;Caudoviricetes	d__Bacteria;p__Firmicutes_A;c__Clostridia;o__Oscillospirales;f__Oscillospiraceae;g__ER4;s__ER4 sp000765235	1	0	0	0
vOTU_2303	6841	Yes	383	383	Yes	No	SpadesFractionR	Low-quality	ND	No	No	Viruses;Duplodnaviria;Heunggongvirae;Uroviricota;Caudoviricetes	d__Bacteria;p__Firmicutes_A;c__Clostridia;o__Oscillospirales;f__Oscillospiraceae;g__UBA9475;s__UBA9475 sp900549885	1	0	0	1
vOTU_2304	6725	Yes	OUT/SINGLE	OUT/SINGLE/OVER	Yes	No	SpadesFractionR	Low-quality	ND	No	No	Viruses;Duplodnaviria;Heunggongvirae;Uroviricota;Caudoviricetes	d__Bacteria;p__Firmicutes_A;c__Clostridia;o__Oscillospirales;f__Ruminococcaceae;g__Gemmiger;s__Gemmiger variabilis	1	0	0	0
vOTU_2305	6664	Yes	OUT/SINGLE	OUT/SINGLE/OVER	Yes	No	SpadesFractionR	Not-determined	ND	No	No	Viruses;Duplodnaviria;Heunggongvirae;Uroviricota;Caudoviricetes	d__Bacteria;p__Bacteroidota;c__Bacteroidia;o__Bacteroidales;f__Bacteroidaceae;g__Prevotella;s__Prevotella copri_A	1	0	0	0
vOTU_2306	6642	Yes	856	856	Yes	No	SpadesFractionR	Low-quality	ND	No	No	Viruses;Duplodnaviria;Heunggongvirae;Uroviricota;Caudoviricetes	d__Bacteria;p__Bacteroidota;c__Bacteroidia;o__Bacteroidales;f__Bacteroidaceae;g__Prevotella;s__Prevotella copri_A	1	0	0	1
vOTU_2307	6628	Yes	OUT/SINGLE	OUT/SINGLE/OVER	Yes	No	SpadesFractionR	Low-quality	ND	No	No	Viruses;Duplodnaviria;Heunggongvirae;Uroviricota;Caudoviricetes	ND	1	0	0	0
vOTU_2308	6571	Yes	OUT/SINGLE	OUT/SINGLE/OVER	Yes	No	SpadesFractionR	Not-determined	ND	No	No	ND	d__Bacteria;p__Bacteroidota;c__Bacteroidia;o__Bacteroidales;f__Bacteroidaceae;g__Prevotella;s__Prevotella copri_A	1	0	0	0
vOTU_2309	6484	Yes	OUT/SINGLE	OUT/SINGLE/OVER	Yes	No	SpadesFractionR	Low-quality	ND	No	No	Viruses;Duplodnaviria;Heunggongvirae;Uroviricota;Caudoviricetes	ND	1	0	0	0
vOTU_2310	6337	Yes	598	598	No	No	SpadesFractionR	Low-quality	ND	No	No	Viruses;Duplodnaviria;Heunggongvirae;Uroviricota;Caudoviricetes	d__Bacteria;p__Firmicutes_A;c__Clostridia;o__Oscillospirales;f__Ruminococcaceae;g__Faecalibacterium;s__Faecalibacterium sp900772565	1	0	0	0
vOTU_2311	6228	Yes	OUT/SINGLE	OUT/SINGLE/OVER	Yes	No	SpadesFractionR	Not-determined	ND	No	No	Viruses;Duplodnaviria;Heunggongvirae;Uroviricota;Caudoviricetes	d__Bacteria;p__Firmicutes_A;c__Clostridia;o__Oscillospirales;f__Ruminococcaceae;g__Ruminiclostridium_E;s__Ruminiclostridium_E siraeum	1	0	0	0
vOTU_2312	6186	Yes	345	345	No	No	SpadesFractionR	Low-quality	ND	No	No	Viruses;Duplodnaviria;Heunggongvirae;Uroviricota;Caudoviricetes	ND	1	0	0	1
vOTU_2313	6129	Yes	532	532	No	No	SpadesFractionR	Low-quality	ND	No	No	Viruses;Duplodnaviria;Heunggongvirae;Uroviricota;Caudoviricetes	d__Bacteria;p__Firmicutes_A;c__Clostridia;o__Oscillospirales;f__Ruminococcaceae;g__Faecalibacterium;s__Faecalibacterium prausnitzii	1	0	0	0
vOTU_2314	6082	No	OUT/SINGLE	OUT/SINGLE/OVER	No	No	SpadesFractionR	Low-quality	ND	No	No	Viruses;Duplodnaviria;Heunggongvirae;Uroviricota;Caudoviricetes	d__Bacteria;p__Firmicutes_A;c__Clostridia;o__Oscillospirales;f__Ruminococcaceae;g__Ruminiclostridium_E;s__Ruminiclostridium_E siraeum	1	0	0	1
vOTU_2315	5870	Yes	OUT/SINGLE	OUT/SINGLE/OVER	Yes	No	SpadesFractionR	Not-determined	ND	No	No	Viruses;Duplodnaviria;Heunggongvirae;Uroviricota;Caudoviricetes	d__Bacteria;p__Firmicutes_A;c__Clostridia;o__Oscillospirales;f__Ruminococcaceae;g__Ruminococcus_D;s__Ruminococcus_D bicirculans	1	0	0	0
vOTU_2316	5824	Yes	OUT/SINGLE	OUT/SINGLE/OVER	Yes	No	SpadesFractionR	Not-determined	ND	No	No	Viruses;Duplodnaviria;Heunggongvirae;Uroviricota;Caudoviricetes	d__Bacteria;p__Bacteroidota;c__Bacteroidia;o__Bacteroidales;f__Bacteroidaceae;g__Prevotella;s__Prevotella copri	1	0	0	0
vOTU_2317	5761	Yes	OUT/SINGLE	OUT/SINGLE/OVER	Yes	No	SpadesFractionR	Not-determined	ND	No	No	ND	d__Bacteria;p__Bacteroidota;c__Bacteroidia;o__Bacteroidales;f__Bacteroidaceae;g__Prevotella;s__Prevotella sp900557255	1	0	0	0
vOTU_2318	5573	Yes	OUT/SINGLE	OUT/SINGLE/OVER	Yes	No	SpadesFractionR	Not-determined	ND	No	No	Viruses;Duplodnaviria;Heunggongvirae;Uroviricota;Caudoviricetes	d__Bacteria;p__Firmicutes_A;c__Clostridia;o__Oscillospirales;f__Ruminococcaceae;g__Ruminiclostridium_E;s__Ruminiclostridium_E siraeum	1	0	0	0
vOTU_2319	5466	Yes	OUT/SINGLE	OUT/SINGLE/OVER	Yes	No	SpadesFractionR	Low-quality	ND	No	No	Viruses;Duplodnaviria;Heunggongvirae;Uroviricota;Caudoviricetes	d__Bacteria;p__Firmicutes_A;c__Clostridia;o__Oscillospirales;f__Oscillospiraceae;g__Lawsonibacter;s__Lawsonibacter asaccharolyticus	1	0	0	0
vOTU_2320	5394	Yes	OUT/SINGLE	OUT/SINGLE/OVER	Yes	No	SpadesFractionR	Low-quality	ND	No	No	Viruses;Duplodnaviria;Heunggongvirae;Uroviricota;Caudoviricetes	ND	1	0	0	0
vOTU_2321	5385	No	OUT/SINGLE	OUT/SINGLE/OVER	No	No	SpadesFractionR	Low-quality	ND	No	No	Viruses;Duplodnaviria;Heunggongvirae;Uroviricota;Caudoviricetes	d__Bacteria;p__Firmicutes_A;c__Clostridia;o__Oscillospirales;f__Ruminococcaceae;g__Ruminiclostridium_E;s__Ruminiclostridium_E siraeum	1	0	0	0
vOTU_2322	5219	Yes	OUT/SINGLE	OUT/SINGLE/OVER	Yes	No	SpadesFractionR	Not-determined	ND	No	No	Viruses;Duplodnaviria;Heunggongvirae;Uroviricota;Caudoviricetes	d__Bacteria;p__Firmicutes_A;c__Clostridia;o__Oscillospirales;f__Ruminococcaceae;g__Faecalibacterium;s__Faecalibacterium prausnitzii_D	1	0	0	0
vOTU_2323	5197	Yes	OUT/SINGLE	OUT/SINGLE/OVER	Yes	No	SpadesFractionR	Low-quality	ND	No	No	Viruses;Duplodnaviria;Heunggongvirae;Uroviricota;Caudoviricetes	ND	1	0	0	0
vOTU_2324	4709	Yes	OUT/SINGLE	OUT/SINGLE/OVER	Yes	No	SpadesFractionR	Not-determined	ND	No	No	Viruses;Duplodnaviria;Heunggongvirae;Uroviricota;Caudoviricetes	d__Bacteria;p__Bacteroidota;c__Bacteroidia;o__Bacteroidales;f__Bacteroidaceae;g__Bacteroides;s__Bacteroides rodentium	1	0	0	0
vOTU_2325	4690	Yes	OUT/SINGLE	OUT/SINGLE/OVER	Yes	No	SpadesFractionR	Low-quality	ND	No	No	ND	d__Bacteria;p__Bacteroidota;c__Bacteroidia;o__Bacteroidales;f__Bacteroidaceae;g__Prevotella;s__Prevotella sp900551985	0	0	0	1
vOTU_2326	4615	Yes	OUT/SINGLE	OUT/SINGLE/OVER	Yes	No	SpadesFractionR	Not-determined	ND	No	No	ND	d__Bacteria;p__Firmicutes_A;c__Clostridia;o__Oscillospirales;f__Ruminococcaceae;g__Ruminiclostridium_E;s__Ruminiclostridium_E siraeum	1	0	0	0
vOTU_2327	4601	No	OUT/SINGLE	OUT/SINGLE/OVER	No	No	SpadesFractionR	Low-quality	ND	No	No	Viruses;Duplodnaviria;Heunggongvirae;Uroviricota;Caudoviricetes	ND	1	0	0	0
vOTU_2328	4537	Yes	OUT/SINGLE	OUT/SINGLE/OVER	Yes	No	SpadesFractionR	Low-quality	ND	No	No	Viruses;Duplodnaviria;Heunggongvirae;Uroviricota;Caudoviricetes	ND	1	0	0	1
vOTU_2329	4522	Yes	OUT/SINGLE	OUT/SINGLE/OVER	Yes	No	SpadesFractionR	Not-determined	ND	No	No	Viruses;Duplodnaviria;Heunggongvirae;Uroviricota;Caudoviricetes	d__Bacteria;p__Firmicutes_A;c__Clostridia;o__TANB77;f__CAG-508;g__CAG-273;s__CAG-273 sp000438355	1	0	0	0
vOTU_2330	4519	Yes	857	857	Yes	No	SpadesFractionR	Not-determined	ND	No	No	Viruses;Duplodnaviria;Heunggongvirae;Uroviricota;Caudoviricetes	d__Bacteria;p__Bacteroidota;c__Bacteroidia;o__Bacteroidales;f__Bacteroidaceae;g__Prevotella;s__Prevotella copri	1	0	0	0
vOTU_2331	4476	No	OUT/SINGLE	OUT/SINGLE/OVER	No	No	SpadesFractionR	Low-quality	ND	No	No	Viruses;Duplodnaviria;Heunggongvirae;Uroviricota;Caudoviricetes	d__Bacteria;p__Firmicutes_A;c__Clostridia;o__Oscillospirales;f__Oscillospiraceae;g__Lawsonibacter;s__Lawsonibacter asaccharolyticus	1	0	0	0
vOTU_2332	4476	No	OUT/SINGLE	OUT/SINGLE/OVER	No	No	SpadesFractionR	Low-quality	ND	No	No	Viruses;Duplodnaviria;Heunggongvirae;Uroviricota;Caudoviricetes	ND	1	0	0	1
vOTU_2333	4460	Yes	OUT/SINGLE	OUT/SINGLE/OVER	Yes	No	SpadesFractionR	Low-quality	ND	No	No	Viruses;Duplodnaviria;Heunggongvirae;Uroviricota;Caudoviricetes	d__Bacteria;p__Firmicutes_A;c__Clostridia;o__Oscillospirales;f__Ruminococcaceae;g__Ruminiclostridium_E;s__Ruminiclostridium_E siraeum	1	0	0	0
vOTU_2334	4429	Yes	OUT/SINGLE	OUT/SINGLE/OVER	Yes	No	SpadesFractionR	Low-quality	ND	No	No	Viruses;Duplodnaviria;Heunggongvirae;Uroviricota;Caudoviricetes	ND	1	0	0	0
vOTU_2335	4414	Yes	OUT/SINGLE	OUT/SINGLE/OVER	Yes	No	SpadesFractionR	Not-determined	ND	No	No	Viruses;Duplodnaviria;Heunggongvirae;Uroviricota;Caudoviricetes	d__Bacteria;p__Bacteroidota;c__Bacteroidia;o__Bacteroidales;f__Bacteroidaceae;g__Prevotella;s__Prevotella copri	1	0	0	0
vOTU_2336	4352	Yes	OUT/SINGLE	OUT/SINGLE/OVER	Yes	No	SpadesFractionR	Low-quality	ND	No	No	Viruses;Duplodnaviria;Heunggongvirae;Uroviricota;Caudoviricetes	d__Bacteria;p__Firmicutes_A;c__Clostridia;o__Oscillospirales;f__Oscillospiraceae;g__Dysosmobacter;s__Dysosmobacter welbionis	1	0	0	1
vOTU_2337	4274	Yes	OUT/SINGLE	OUT/SINGLE/OVER	Yes	No	SpadesFractionR	Low-quality	ND	No	No	Viruses;Duplodnaviria;Heunggongvirae;Uroviricota;Caudoviricetes	ND	1	0	0	1
vOTU_2338	4272	Yes	OUT/SINGLE	OUT/SINGLE/OVER	Yes	No	SpadesFractionR	Low-quality	ND	No	No	Viruses;Duplodnaviria;Heunggongvirae;Uroviricota;Caudoviricetes	d__Bacteria;p__Firmicutes_A;c__Clostridia;o__Lachnospirales;f__Lachnospiraceae;g__Eubacterium_G;s__Eubacterium_G ventriosum	1	0	0	0
vOTU_2339	4252	Yes	OUT/SINGLE	OUT/SINGLE/OVER	Yes	No	SpadesFractionR	Not-determined	ND	No	No	Viruses;Duplodnaviria;Heunggongvirae;Uroviricota;Caudoviricetes	d__Bacteria;p__Firmicutes_A;c__Clostridia;o__Oscillospirales;f__Ruminococcaceae;g__Faecalibacterium;s__Faecalibacterium prausnitzii_J	1	0	0	0
vOTU_2340	4240	Yes	OUT/SINGLE	OUT/SINGLE/OVER	Yes	No	SpadesFractionR	Low-quality	ND	No	No	Viruses;Duplodnaviria;Heunggongvirae;Uroviricota;Caudoviricetes	d__Bacteria;p__Firmicutes_A;c__Clostridia;o__Oscillospirales;f__Ruminococcaceae;g__Angelakisella;s__Angelakisella sp900547385	1	0	0	0
vOTU_2341	4237	Yes	OUT/SINGLE	OUT/SINGLE/OVER	Yes	No	SpadesFractionR	Low-quality	ND	No	No	Viruses;Duplodnaviria;Heunggongvirae;Uroviricota;Caudoviricetes	ND	1	0	0	0
vOTU_2342	4041	No	304	304	No	No	SpadesFractionR	Not-determined	ND	No	No	Viruses;Duplodnaviria;Heunggongvirae;Uroviricota;Caudoviricetes	d__Bacteria;p__Firmicutes_A;c__Clostridia;o__Lachnospirales;f__Lachnospiraceae;g__Mediterraneibacter;s__Mediterraneibacter sp002161355	1	0	0	0
vOTU_2343	4026	Yes	OUT/SINGLE	OUT/SINGLE/OVER	Yes	No	SpadesFractionR	Low-quality	ND	No	No	Viruses;Duplodnaviria;Heunggongvirae;Uroviricota;Caudoviricetes	ND	1	0	0	1
vOTU_2344	3964	Yes	OUT/SINGLE	OUT/SINGLE/OVER	Yes	No	SpadesFractionR	Low-quality	ND	No	No	Viruses;Duplodnaviria;Heunggongvirae;Uroviricota;Caudoviricetes	d__Bacteria;p__Firmicutes_A;c__Clostridia;o__Oscillospirales;f__Ruminococcaceae;g__Faecalibacterium;s__Faecalibacterium prausnitzii_G	1	0	0	0
vOTU_2345	3950	Yes	587	587	No	No	SpadesFractionR	Not-determined	ND	No	No	Viruses;Duplodnaviria;Heunggongvirae;Uroviricota;Caudoviricetes	d__Bacteria;p__Firmicutes_A;c__Clostridia;o__Oscillospirales;f__Ruminococcaceae;g__Faecalibacterium;s__Faecalibacterium prausnitzii_A	1	0	0	0
vOTU_2346	3930	Yes	OUT/SINGLE	OUT/SINGLE/OVER	Yes	No	SpadesFractionR	Low-quality	ND	No	No	Viruses;Duplodnaviria;Heunggongvirae;Uroviricota;Caudoviricetes	d__Bacteria;p__Firmicutes_A;c__Clostridia;o__TANB77;f__CAG-508;g__CAG-273;s__CAG-273 sp003534295	1	0	0	0
vOTU_2347	3914	No	OUT/SINGLE	OUT/SINGLE/OVER	No	No	SpadesFractionR	Low-quality	ND	No	No	Viruses;Duplodnaviria;Heunggongvirae;Uroviricota;Caudoviricetes	d__Bacteria;p__Firmicutes_A;c__Clostridia;o__Oscillospirales;f__Ruminococcaceae;g__Ruminococcus_D;s__Ruminococcus_D bicirculans	1	0	0	0
vOTU_2348	3898	Yes	OUT/SINGLE	OUT/SINGLE/OVER	Yes	No	SpadesFractionR	Not-determined	ND	No	No	Viruses;Riboviria;Orthornavirae;Lenarviricota;Miaviricetes;Ourlivirales;Botourmiaviridae	d__Bacteria;p__Bacteroidota;c__Bacteroidia;o__Bacteroidales;f__Bacteroidaceae;g__Bacteroides;s__Bacteroides uniformis	1	0	0	0
vOTU_2349	3850	Yes	OUT/SINGLE	OUT/SINGLE/OVER	Yes	No	SpadesFractionR	Low-quality	ND	No	No	Viruses;Duplodnaviria;Heunggongvirae;Uroviricota;Caudoviricetes	ND	1	0	0	0
vOTU_2350	3848	Yes	OUT/SINGLE	OUT/SINGLE/OVER	Yes	No	SpadesFractionR	Low-quality	ND	No	No	Viruses;Duplodnaviria;Heunggongvirae;Uroviricota;Caudoviricetes	d__Bacteria;p__Firmicutes_A;c__Clostridia;o__Oscillospirales;f__Ruminococcaceae;g__Faecalibacterium;s__Faecalibacterium prausnitzii	1	0	0	0
vOTU_2351	3841	No	OUT/SINGLE	OUT/SINGLE/OVER	No	No	SpadesFractionR	Low-quality	ND	No	No	Viruses;Duplodnaviria;Heunggongvirae;Uroviricota;Caudoviricetes	ND	1	0	0	1
vOTU_2352	3828	Yes	OUT/SINGLE	OUT/SINGLE/OVER	Yes	No	SpadesFractionR	Not-determined	ND	No	No	Viruses;Duplodnaviria;Heunggongvirae;Uroviricota;Caudoviricetes	d__Bacteria;p__Firmicutes_A;c__Clostridia;o__Oscillospirales;f__Ruminococcaceae;g__Ruminococcus_D;s__Ruminococcus_D bicirculans	1	0	0	0
vOTU_2353	3792	Yes	OUT/SINGLE	OUT/SINGLE/OVER	Yes	No	SpadesFractionR	Low-quality	ND	No	No	Viruses;Duplodnaviria;Heunggongvirae;Uroviricota;Caudoviricetes	ND	1	0	0	1
vOTU_2354	3771	Yes	OUT/SINGLE	OUT/SINGLE/OVER	Yes	No	SpadesFractionR	Not-determined	ND	No	No	Viruses;Duplodnaviria;Heunggongvirae;Uroviricota;Caudoviricetes	d__Bacteria;p__Bacteroidota;c__Bacteroidia;o__Bacteroidales;f__Bacteroidaceae;g__Prevotella;s__Prevotella sp900557035	1	0	0	0
vOTU_2355	3750	Yes	OUT/SINGLE	OUT/SINGLE/OVER	Yes	No	SpadesFractionR	Low-quality	ND	No	No	Viruses;Duplodnaviria;Heunggongvirae;Uroviricota;Caudoviricetes	d__Bacteria;p__Firmicutes_A;c__Clostridia;o__Oscillospirales;f__Ruminococcaceae;g__UBA1394;s__UBA1394 sp900066845	1	0	0	0
vOTU_2356	3725	Yes	803	803	Yes	No	SpadesFractionR	Low-quality	ND	No	No	ND	d__Bacteria;p__Bacteroidota;c__Bacteroidia;o__Bacteroidales;f__Bacteroidaceae;g__Prevotella;s__Prevotella sp900544825	1	0	0	0
vOTU_2357	3695	Yes	OUT/SINGLE	OUT/SINGLE/OVER	Yes	No	SpadesFractionR	Low-quality	ND	No	No	Viruses;Duplodnaviria;Heunggongvirae;Uroviricota;Caudoviricetes	ND	1	0	0	0
vOTU_2358	3670	Yes	OUT/SINGLE	OUT/SINGLE/OVER	Yes	No	SpadesFractionR	Low-quality	ND	No	No	Viruses;Duplodnaviria;Heunggongvirae;Uroviricota;Caudoviricetes	d__Bacteria;p__Firmicutes_A;c__Clostridia;o__Oscillospirales;f__Ruminococcaceae;g__Faecalibacterium;s__Faecalibacterium prausnitzii_D	1	0	0	0
vOTU_2359	3666	Yes	OUT/SINGLE	OUT/SINGLE/OVER	Yes	No	SpadesFractionR	Not-determined	ND	No	No	ND	d__Bacteria;p__Firmicutes_A;c__Clostridia;o__TANB77;f__CAG-508;g__CAG-273;s__CAG-273 sp003534295	1	0	0	0
vOTU_2360	3653	Yes	OUT/SINGLE	OUT/SINGLE/OVER	Yes	No	SpadesFractionR	Not-determined	ND	No	No	Viruses;Duplodnaviria;Heunggongvirae;Uroviricota;Caudoviricetes	d__Bacteria;p__Firmicutes_A;c__Clostridia;o__Oscillospirales;f__Oscillospiraceae;g__Marseille-P3106;s__Marseille-P3106 sp900169975	1	0	0	0
vOTU_2361	3584	Yes	OUT/SINGLE	OUT/SINGLE/OVER	Yes	No	SpadesFractionR	Not-determined	ND	No	No	Viruses;Varidnaviria;Bamfordvirae;Nucleocytoviricota;Megaviricetes;Imitervirales;Mimiviridae	d__Bacteria;p__Firmicutes_A;c__Clostridia;o__TANB77;f__CAG-508;g__CAG-273;s__CAG-273 sp003534295	1	0	0	0
vOTU_2362	3550	Yes	OUT/SINGLE	OUT/SINGLE/OVER	Yes	No	SpadesFractionR	Low-quality	ND	No	No	Viruses;Duplodnaviria;Heunggongvirae;Uroviricota;Caudoviricetes	ND	1	0	0	1
vOTU_2363	3526	No	OUT/SINGLE	OUT/SINGLE/OVER	No	No	SpadesFractionR	Low-quality	ND	No	No	Viruses;Duplodnaviria;Heunggongvirae;Uroviricota;Caudoviricetes	d__Bacteria;p__Bacteroidota;c__Bacteroidia;o__Bacteroidales;f__Rikenellaceae;g__;s__Tidjanibacter inops_A	1	0	0	0
vOTU_2364	3524	Yes	944	944	Yes	No	SpadesFractionR	Low-quality	ND	No	No	Viruses;Duplodnaviria;Heunggongvirae;Uroviricota;Caudoviricetes	d__Bacteria;p__Firmicutes_A;c__Clostridia;o__Oscillospirales;f__Ruminococcaceae;g__Faecalibacterium;s__	1	0	0	0
vOTU_2365	3516	Yes	OUT/SINGLE	OUT/SINGLE/OVER	Yes	No	SpadesFractionR	Low-quality	ND	No	No	Viruses;Duplodnaviria;Heunggongvirae;Uroviricota;Caudoviricetes	ND	1	0	0	0
vOTU_2366	3515	No	OUT/SINGLE	OUT/SINGLE/OVER	No	No	SpadesFractionR	Low-quality	ND	No	No	Viruses;Duplodnaviria;Heunggongvirae;Uroviricota;Caudoviricetes	d__Bacteria;p__Firmicutes_A;c__Clostridia;o__Oscillospirales;f__Ruminococcaceae;g__Ruminiclostridium_E;s__Ruminiclostridium_E siraeum	1	0	0	0
vOTU_2367	3497	Yes	304	304	No	No	SpadesFractionR	Not-determined	ND	No	No	Viruses;Duplodnaviria;Heunggongvirae;Uroviricota;Caudoviricetes	d__Bacteria;p__Firmicutes_A;c__Clostridia;o__Lachnospirales;f__Lachnospiraceae;g__CAG-95;s__CAG-95 sp009917485	1	0	0	0
vOTU_2368	3479	Yes	OUT/SINGLE	OUT/SINGLE/OVER	Yes	No	SpadesFractionR	Low-quality	ND	No	No	Viruses;Duplodnaviria;Heunggongvirae;Uroviricota;Caudoviricetes	d__Bacteria;p__Firmicutes_A;c__Clostridia;o__Oscillospirales;f__Oscillospiraceae;g__Pseudoflavonifractor;s__Pseudoflavonifractor sp014287675	1	0	0	1
vOTU_2369	3427	Yes	249	249	Yes	No	SpadesFractionR	Not-determined	ND	No	No	Viruses;Duplodnaviria;Heunggongvirae;Uroviricota;Caudoviricetes	d__Bacteria;p__Firmicutes_A;c__Clostridia;o__Lachnospirales;f__Anaerotignaceae;g__Anaerotignum;s__Anaerotignum lactatifermentans	1	0	0	0
vOTU_2370	3425	Yes	OUT/SINGLE	OUT/SINGLE/OVER	Yes	No	SpadesFractionR	Low-quality	ND	No	No	Viruses;Duplodnaviria;Heunggongvirae;Uroviricota;Caudoviricetes	d__Bacteria;p__Firmicutes_A;c__Clostridia;o__Oscillospirales;f__Ruminococcaceae;g__Faecalibacterium;s__Faecalibacterium prausnitzii_G	1	0	0	0
vOTU_2371	3407	Yes	OUT/SINGLE	OUT/SINGLE/OVER	Yes	No	SpadesFractionR	Not-determined	ND	No	No	Viruses;Duplodnaviria;Heunggongvirae;Uroviricota;Caudoviricetes	ND	1	0	0	0
vOTU_2372	3398	Yes	OUT/SINGLE	OUT/SINGLE/OVER	Yes	No	SpadesFractionR	Low-quality	ND	No	No	ND	d__Bacteria;p__Bacteroidota;c__Bacteroidia;o__Bacteroidales;f__Bacteroidaceae;g__Prevotella;s__Prevotella copri	0	0	0	1
vOTU_2373	3397	Yes	OUT/SINGLE	OUT/SINGLE/OVER	Yes	No	SpadesFractionR	Low-quality	ND	No	No	Viruses;Duplodnaviria;Heunggongvirae;Uroviricota;Caudoviricetes	ND	1	0	0	0
vOTU_2374	3386	Yes	OUT/SINGLE	OUT/SINGLE/OVER	Yes	No	SpadesFractionR	Not-determined	ND	No	No	Viruses;Duplodnaviria;Heunggongvirae;Uroviricota;Caudoviricetes	d__Bacteria;p__Bacteroidota;c__Bacteroidia;o__Bacteroidales;f__Bacteroidaceae;g__Prevotella;s__Prevotella copri	1	0	0	0
vOTU_2375	3362	Yes	OUT/SINGLE	OUT/SINGLE/OVER	Yes	No	SpadesFractionR	Not-determined	ND	No	No	ND	d__Bacteria;p__Bacteroidota;c__Bacteroidia;o__Bacteroidales;f__Bacteroidaceae;g__Prevotella;s__Prevotella sp900544825	1	0	0	0
vOTU_2376	3354	Yes	OUT/SINGLE	OUT/SINGLE/OVER	Yes	No	SpadesFractionR	Not-determined	ND	No	No	ND	d__Bacteria;p__Bacteroidota;c__Bacteroidia;o__Bacteroidales;f__Bacteroidaceae;g__Prevotella;s__Prevotella rara	1	0	0	0
vOTU_2377	3301	Yes	586	586	No	No	SpadesFractionR	Not-determined	ND	No	No	Viruses;Duplodnaviria;Heunggongvirae;Uroviricota;Caudoviricetes	d__Bacteria;p__Firmicutes_A;c__Clostridia;o__Oscillospirales;f__Oscillospiraceae;g__CAG-83;s__CAG-83 sp000431575	1	0	0	0
vOTU_2378	3276	Yes	798	798	Yes	No	SpadesFractionR	Not-determined	ND	No	No	Viruses;Duplodnaviria;Heunggongvirae;Uroviricota;Caudoviricetes	d__Bacteria;p__Firmicutes;c__Bacilli;o__RF39;f__UBA660;g__CAG-776;s__CAG-776 sp900758895	1	0	0	0
vOTU_2379	3236	No	OUT/SINGLE	OUT/SINGLE/OVER	No	No	SpadesFractionR	Low-quality	ND	No	No	Viruses;Duplodnaviria;Heunggongvirae;Uroviricota;Caudoviricetes	ND	1	0	0	0
vOTU_2380	3230	Yes	OUT/SINGLE	OUT/SINGLE/OVER	Yes	No	SpadesFractionR	Not-determined	ND	No	No	Viruses;Duplodnaviria;Heunggongvirae;Uroviricota;Caudoviricetes	d__Bacteria;p__Bacteroidota;c__Bacteroidia;o__Bacteroidales;f__Bacteroidaceae;g__Phocaeicola;s__Phocaeicola sp002161565	1	0	0	0
vOTU_2381	3214	Yes	OUT/SINGLE	OUT/SINGLE/OVER	Yes	No	SpadesFractionR	Low-quality	ND	No	No	ND	d__Bacteria;p__Firmicutes_A;c__Clostridia;o__Oscillospirales;f__Ruminococcaceae;g__Angelakisella;s__Angelakisella sp900547385	1	0	0	0
vOTU_2382	3209	No	OUT/SINGLE	OUT/SINGLE/OVER	No	No	SpadesFractionR	Low-quality	ND	No	No	Viruses;Duplodnaviria;Heunggongvirae;Uroviricota;Caudoviricetes	d__Bacteria;p__Firmicutes_A;c__Clostridia;o__Oscillospirales;f__Ruminococcaceae;g__Faecalibacterium;s__Faecalibacterium prausnitzii_H	1	0	0	0
vOTU_2383	3196	No	OUT/SINGLE	OUT/SINGLE/OVER	No	No	SpadesFractionR	Low-quality	ND	No	No	Viruses;Duplodnaviria;Heunggongvirae;Uroviricota;Caudoviricetes	d__Bacteria;p__Firmicutes_A;c__Clostridia;o__Oscillospirales;f__Ruminococcaceae;g__Ruminiclostridium_E;s__Ruminiclostridium_E siraeum	1	0	0	1
vOTU_2384	3140	Yes	OUT/SINGLE	OUT/SINGLE/OVER	Yes	No	SpadesFractionR	Not-determined	ND	No	No	Viruses;Duplodnaviria;Heunggongvirae;Uroviricota;Caudoviricetes;Demerecviridae	d__Bacteria;p__Bacteroidota;c__Bacteroidia;o__Bacteroidales;f__Bacteroidaceae;g__Prevotella;s__Prevotella copri	1	0	0	0
vOTU_2385	3139	Yes	OUT/SINGLE	OUT/SINGLE/OVER	Yes	No	SpadesFractionR	Low-quality	ND	No	No	Viruses;Duplodnaviria;Heunggongvirae;Uroviricota;Caudoviricetes	ND	1	0	0	0
vOTU_2386	3127	Yes	OUT/SINGLE	OUT/SINGLE/OVER	Yes	No	SpadesFractionR	Low-quality	ND	No	No	Viruses;Duplodnaviria;Heunggongvirae;Uroviricota;Caudoviricetes	d__Bacteria;p__Firmicutes_A;c__Clostridia;o__Oscillospirales;f__Ruminococcaceae;g__UBA1394;s__UBA1394 sp900066845	1	0	0	0
vOTU_2387	3118	Yes	OUT/SINGLE	OUT/SINGLE/OVER	Yes	No	SpadesFractionR	Low-quality	ND	No	No	Viruses;Duplodnaviria;Heunggongvirae;Uroviricota;Caudoviricetes	ND	1	0	0	0
vOTU_2388	3083	Yes	OUT/SINGLE	OUT/SINGLE/OVER	Yes	No	SpadesFractionR	Not-determined	ND	No	No	Viruses;Duplodnaviria;Heunggongvirae;Uroviricota;Caudoviricetes	d__Bacteria;p__Firmicutes_A;c__Clostridia;o__Oscillospirales;f__Ruminococcaceae;g__Ruminiclostridium_E;s__Ruminiclostridium_E siraeum	1	0	0	0
vOTU_2389	3080	Yes	OUT/SINGLE	OUT/SINGLE/OVER	Yes	No	SpadesFractionR	Low-quality	ND	No	No	Viruses;Duplodnaviria;Heunggongvirae;Uroviricota;Caudoviricetes	d__Bacteria;p__Firmicutes_A;c__Clostridia;o__Oscillospirales;f__Ruminococcaceae;g__Ruminiclostridium_E;s__Ruminiclostridium_E siraeum	1	0	0	0
vOTU_2390	15718	No	14	14	No	No	UHGV	Medium-quality	ND	Yes	No	root;Duplodnaviria;Heunggongvirae;Uroviricota;Caudoviricetes;Salasmaviridae	d__Bacteria;p__Firmicutes_A;c__Clostridia;o__Oscillospirales;f__Acutalibacteraceae;g__Ruminococcus_E;s__Ruminococcus_E sp900314705	1	1	1	1
vOTU_2391	5337	No	OUT/SINGLE	OUT/SINGLE/OVER	No	No	UHGV	High-quality	temperate	No	No	root;Monodnaviria;Shotokuvirae;Cressdnaviricota;Arfiviricetes;Cirlivirales;Circoviridae	d__Bacteria;p__Firmicutes_A;c__Clostridia;o__Oscillospirales;f__Oscillospiraceae;g__Lawsonibacter;s__Lawsonibacter sp900754605	0	1	0	1
vOTU_2392	45205	No	223	223	No	No	UHGV	High-quality	temperate	No	No	root;Duplodnaviria;Heunggongvirae;Uroviricota;Caudoviricetes	d__Bacteria;p__Bacteroidota;c__Bacteroidia;o__Bacteroidales;f__Bacteroidaceae;g__Prevotella;s__Prevotella copri	1	1	0	1
vOTU_2393	19007	No	958	958	No	No	UHGV	High-quality	temperate	No	No	root;Duplodnaviria;Heunggongvirae;Uroviricota;Caudoviricetes	d__Bacteria;p__Firmicutes_A;c__Clostridia;o__Lachnospirales;f__Lachnospiraceae;g__Anaerostipes;s__Anaerostipes sp900756035	1	1	1	1
vOTU_2394	35396	No	351	351	No	No	UHGV	High-quality	temperate	No	No	root;Duplodnaviria;Heunggongvirae;Uroviricota;Caudoviricetes	d__Bacteria;p__Firmicutes_A;c__Clostridia;o__Lachnospirales;f__Lachnospiraceae;g__Eisenbergiella;s__Eisenbergiella sp900066775	1	1	1	1
vOTU_2395	13551	No	572	572	No	No	UHGV	Low-quality	ND	No	No	root;Duplodnaviria;Heunggongvirae;Uroviricota;Caudoviricetes	d__Bacteria;p__Bacteroidota;c__Bacteroidia;o__Bacteroidales;f__Bacteroidaceae;g__Prevotella;s__Prevotella copri	1	0	0	0
vOTU_2396	26882	No	402	402	No	No	UHGV	Low-quality	ND	No	No	root;Duplodnaviria;Heunggongvirae;Uroviricota;Caudoviricetes	d__Bacteria;p__Bacteroidota;c__Bacteroidia;o__Bacteroidales;f__Bacteroidaceae;g__Bacteroides;s__Bacteroides uniformis	1	0	0	0
vOTU_2397	35780	No	170	170	No	No	UHGV	Medium-quality	ND	No	No	root;Duplodnaviria;Heunggongvirae;Uroviricota;Caudoviricetes	d__Bacteria;p__Bacteroidota;c__Bacteroidia;o__Bacteroidales;f__Rikenellaceae;g__Alistipes_A;s__	1	1	0	0
vOTU_2398	15364	No	230;629	OUT/SINGLE/OVER	No	No	UHGV	Low-quality	ND	No	No	root;Duplodnaviria;Heunggongvirae;Uroviricota;Caudoviricetes	d__Bacteria;p__Bacteroidota;c__Bacteroidia;o__Bacteroidales;f__Bacteroidaceae;g__Bacteroides;s__Bacteroides xylanisolvens	1	0	0	1
vOTU_2399	35258	No	729	729	No	No	UHGV	High-quality	temperate	No	No	root;Duplodnaviria;Heunggongvirae;Uroviricota;Caudoviricetes	d__Bacteria;p__Firmicutes_A;c__Clostridia_A;o__Christensenellales;f__CAG-74;g__UBA11524;s__UBA11524 sp000437595	1	1	1	1
vOTU_2400	17827	No	280;386	OUT/SINGLE/OVER	No	No	UHGV	Medium-quality	ND	No	No	root;Duplodnaviria;Heunggongvirae;Uroviricota;Caudoviricetes	d__Bacteria;p__Firmicutes_A;c__Clostridia;o__Oscillospirales;f__Oscillospiraceae;g__Dysosmobacter;s__Dysosmobacter sp900544105	1	1	0	0
vOTU_2401	13913	No	696	696	No	No	UHGV	Low-quality	ND	No	No	root;Duplodnaviria;Heunggongvirae;Uroviricota;Caudoviricetes	d__Bacteria;p__Firmicutes;c__Bacilli;o__RFN20;f__CAG-826;g__UBA3207;s__UBA3207 sp003501485	1	0	0	1
vOTU_2402	77220	No	50;345	OUT/SINGLE/OVER	No	No	UHGV	High-quality	temperate	No	No	root;Duplodnaviria;Heunggongvirae;Uroviricota;Caudoviricetes	d__Bacteria;p__Bacteroidota;c__Bacteroidia;o__Bacteroidales;f__Bacteroidaceae;g__Phocaeicola;s__Phocaeicola sp002493165	1	1	0	1
vOTU_2403	11022	No	OUT/SINGLE	OUT/SINGLE/OVER	No	No	UHGV	Low-quality	ND	No	No	root;Duplodnaviria;Heunggongvirae;Uroviricota;Caudoviricetes	d__Bacteria;p__Bacteroidota;c__Bacteroidia;o__Bacteroidales;f__Marinifilaceae;g__Butyricimonas;s__Butyricimonas virosa	1	0	0	0
vOTU_2404	11090	No	OUT/SINGLE	OUT/SINGLE/OVER	No	No	UHGV	Low-quality	ND	No	No	root;Duplodnaviria;Heunggongvirae;Uroviricota;Caudoviricetes	d__Bacteria;p__Actinobacteriota;c__Actinomycetia;o__Actinomycetales;f__Bifidobacteriaceae;g__Bifidobacterium;s__Bifidobacterium longum	1	0	0	1
vOTU_2405	34232	No	171	171	No	No	UHGV	High-quality	non-temperate	No	No	root;Duplodnaviria;Heunggongvirae;Uroviricota;Caudoviricetes	d__Bacteria;p__Firmicutes_A;c__Clostridia;o__Oscillospirales;f__Acutalibacteraceae;g__CAG-180;s__CAG-180 sp000432435	1	1	1	1
vOTU_2406	13468	No	OUT/SINGLE	OUT/SINGLE/OVER	No	No	UHGV	Low-quality	ND	No	No	root;Duplodnaviria;Heunggongvirae;Uroviricota;Caudoviricetes	d__Bacteria;p__Firmicutes_A;c__Clostridia;o__Oscillospirales;f__Ruminococcaceae;g__UBA1394;s__UBA1394 sp900538575	1	0	0	1
vOTU_2407	20689	No	OUT/SINGLE	OUT/SINGLE/OVER	No	No	UHGV	Low-quality	ND	No	No	root;Duplodnaviria;Heunggongvirae;Uroviricota;Caudoviricetes	d__Bacteria;p__Firmicutes_A;c__Clostridia;o__Oscillospirales;f__Ruminococcaceae;g__Faecalibacterium;s__Faecalibacterium prausnitzii_D	1	0	0	0
vOTU_2408	10743	No	92;93;192;771	OUT/SINGLE/OVER	No	No	UHGV	Low-quality	ND	No	No	root;Duplodnaviria;Heunggongvirae;Uroviricota;Caudoviricetes	ND	1	0	0	1
vOTU_2409	21431	No	780	780	No	No	UHGV	Low-quality	ND	No	No	root;Duplodnaviria;Heunggongvirae;Uroviricota;Caudoviricetes	d__Bacteria;p__Firmicutes_A;c__Clostridia;o__Oscillospirales;f__Acutalibacteraceae;g__UMGS856;s__UMGS856 sp900546265	1	0	0	1
vOTU_2410	131756	No	329	329	No	No	UHGV	High-quality	non-temperate	No	No	root;Duplodnaviria;Heunggongvirae;Uroviricota;Caudoviricetes	d__Bacteria;p__Firmicutes;c__Bacilli;o__ML615J-28;f__CAG-313;g__UMGS1109;s__UMGS1109 sp900548675	1	1	1	1
vOTU_2411	13838	No	514	514	No	No	UHGV	High-quality	temperate	No	No	root;Duplodnaviria;Heunggongvirae;Uroviricota;Caudoviricetes	d__Bacteria;p__Firmicutes_A;c__Clostridia	1	1	0	1
vOTU_2412	12199	No	30	30	No	No	UHGV	Low-quality	ND	No	No	root;Duplodnaviria;Heunggongvirae;Uroviricota;Caudoviricetes	d__Bacteria;p__Firmicutes_A;c__Clostridia;o__TANB77;f__CAG-508;g__CAG-269	1	0	1	1
vOTU_2413	20999	No	179	179	No	No	UHGV	Low-quality	ND	No	No	root;Duplodnaviria;Heunggongvirae;Uroviricota;Caudoviricetes	d__Bacteria;p__Bacteroidota;c__Bacteroidia;o__Bacteroidales;f__Bacteroidaceae;g__Bacteroides;s__Bacteroides finegoldii	1	0	0	0
vOTU_2414	17047	No	23	23	No	No	UHGV	Low-quality	ND	No	No	root;Duplodnaviria;Heunggongvirae;Uroviricota;Caudoviricetes	d__Bacteria;p__Firmicutes_A;c__Clostridia;o__Lachnospirales;f__Lachnospiraceae	1	0	0	1
vOTU_2415	81141	No	188	188	No	No	UHGV	Low-quality	ND	No	No	root;Duplodnaviria;Heunggongvirae;Uroviricota;Caudoviricetes;Crassvirales;Zeta-crassviridae	d__Bacteria;p__Bacteroidota;c__Bacteroidia;o__Bacteroidales;f__Bacteroidaceae;g__Phocaeicola;s__Phocaeicola dorei	1	0	0	1
vOTU_2416	10361	No	353	353	No	No	UHGV	Low-quality	ND	No	No	root;Duplodnaviria;Heunggongvirae;Uroviricota;Caudoviricetes	d__Bacteria;p__Bacteroidota;c__Bacteroidia;o__Bacteroidales;f__Barnesiellaceae;g__Barnesiella;s__Barnesiella intestinihominis	1	0	0	0
vOTU_2417	15240	No	OUT/SINGLE	OUT/SINGLE/OVER	No	No	UHGV	Low-quality	ND	No	No	root;Duplodnaviria;Heunggongvirae;Uroviricota;Caudoviricetes	ND	1	0	0	1
vOTU_2418	16346	No	716	716	No	No	UHGV	Medium-quality	ND	No	No	root;Duplodnaviria;Heunggongvirae;Uroviricota;Caudoviricetes;Salasmaviridae	d__Bacteria;p__Firmicutes_A;c__Clostridia;o__Lachnospirales;f__Lachnospiraceae;g__Eisenbergiella;s__Eisenbergiella tayi	1	1	1	1
vOTU_2419	39395	No	340	340	No	No	UHGV	High-quality	temperate	Yes	No	root;Duplodnaviria;Heunggongvirae;Uroviricota;Caudoviricetes	d__Bacteria;p__Firmicutes;c__Bacilli;o__Lactobacillales;f__Enterococcaceae;g__Enterococcus_B;s__Enterococcus_B faecium	1	1	1	1
vOTU_2420	12288	No	333	333	No	No	UHGV	Low-quality	ND	No	No	root;Duplodnaviria;Heunggongvirae;Uroviricota;Caudoviricetes	d__Bacteria;p__Firmicutes_A;c__Clostridia;o__Oscillospirales;f__Butyricicoccaceae;g__Agathobaculum;s__Agathobaculum butyriciproducens	1	0	0	0
vOTU_2421	20085	No	397	397	No	No	UHGV	Low-quality	ND	No	No	root;Duplodnaviria;Heunggongvirae;Uroviricota;Caudoviricetes	d__Bacteria;p__Bacteroidota;c__Bacteroidia;o__Bacteroidales;f__Rikenellaceae;g__Alistipes;s__Alistipes putredinis	1	0	0	0
vOTU_2422	29630	No	144;248	OUT/SINGLE/OVER	No	No	UHGV	Medium-quality	ND	No	No	root;Duplodnaviria;Heunggongvirae;Uroviricota;Caudoviricetes	d__Bacteria;p__Bacteroidota;c__Bacteroidia;o__Bacteroidales;f__Marinifilaceae;g__Butyricimonas;s__Butyricimonas faecalis	1	1	0	1
vOTU_2423	12754	No	14	14	No	No	UHGV	Medium-quality	ND	Yes	No	root;Duplodnaviria;Heunggongvirae;Uroviricota;Caudoviricetes;Salasmaviridae	d__Bacteria;p__Firmicutes;c__Bacilli;o__RFN20;f__CAG-288;g__CAG-345;s__CAG-345 sp000433315	1	1	1	1
vOTU_2424	11808	No	528	528	No	No	UHGV	Low-quality	ND	No	No	root;Duplodnaviria;Heunggongvirae;Uroviricota;Caudoviricetes	d__Bacteria;p__Bacteroidota;c__Bacteroidia;o__Bacteroidales;f__Bacteroidaceae;g__Prevotella;s__Prevotella sp900313215	1	0	0	1
vOTU_2425	183053	No	51	51	No	No	UHGV	High-quality	temperate	No	No	root;Duplodnaviria;Heunggongvirae;Uroviricota;Caudoviricetes	d__Bacteria;p__Firmicutes_A;c__Clostridia;o__Lachnospirales;f__Lachnospiraceae;g__Lachnospira;s__Lachnospira sp000436475	1	1	0	1
vOTU_2426	18772	No	15	15	No	No	UHGV	Low-quality	ND	No	No	root;Duplodnaviria;Heunggongvirae;Uroviricota;Caudoviricetes	d__Bacteria;p__Proteobacteria;c__Gammaproteobacteria;o__Enterobacterales;f__Enterobacteriaceae;g__Klebsiella;s__Klebsiella pneumoniae	1	0	0	1
vOTU_2427	9407	No	OUT/SINGLE	OUT/SINGLE/OVER	No	No	UHGV	Medium-quality	ND	No	No	root;Duplodnaviria;Heunggongvirae;Uroviricota;Caudoviricetes	d__Bacteria;p__Firmicutes_A;c__Clostridia;o__Lachnospirales;f__Lachnospiraceae;g__Anaerosacchariphilus;s__Anaerosacchariphilus sp002160765	1	1	0	1
vOTU_2428	60960	No	61	61	No	No	UHGV	Medium-quality	ND	No	No	root;Duplodnaviria;Heunggongvirae;Uroviricota;Caudoviricetes	d__Bacteria;p__Firmicutes_A;c__Clostridia;o__Lachnospirales;f__Lachnospiraceae;g__Blautia_A;s__Blautia_A massiliensis	1	1	0	1
vOTU_2429	17780	No	142	142	No	No	UHGV	Low-quality	ND	No	No	root;Duplodnaviria;Heunggongvirae;Uroviricota;Caudoviricetes	d__Bacteria;p__Firmicutes_A;c__Clostridia;o__Oscillospirales;f__Ruminococcaceae;g__Ruminococcus_D;s__Ruminococcus_D bicirculans	1	0	0	1
vOTU_2430	39202	No	356;958	OUT/SINGLE/OVER	No	No	UHGV	Low-quality	ND	No	No	root;Duplodnaviria;Heunggongvirae;Uroviricota;Caudoviricetes;Crassvirales;Beta-crassviridae	d__Bacteria;p__Bacteroidota;c__Bacteroidia;o__Bacteroidales;f__Bacteroidaceae;g__Bacteroides;s__Bacteroides ovatus	1	0	1	1
vOTU_2431	38030	No	18	18	No	No	UHGV	Complete	temperate	No	No	root;Duplodnaviria;Heunggongvirae;Uroviricota;Caudoviricetes	d__Bacteria;p__Firmicutes_A;c__Clostridia;o__Oscillospirales;f__Oscillospiraceae;g__ER4;s__ER4 sp900550165	1	1	1	1
vOTU_2432	17739	No	14	14	No	No	UHGV	Medium-quality	ND	Yes	No	root;Duplodnaviria;Heunggongvirae;Uroviricota;Caudoviricetes;Salasmaviridae	d__Bacteria;p__Firmicutes_A;c__Clostridia;o__Peptostreptococcales;f__Anaerovoracaceae;g__CAG-238;s__CAG-238 sp900542245	1	1	1	1
vOTU_2433	62171	No	42	42	No	No	UHGV	High-quality	temperate	No	No	root;Duplodnaviria;Heunggongvirae;Uroviricota;Caudoviricetes	d__Bacteria;p__Firmicutes_A;c__Clostridia;o__Lachnospirales;f__Lachnospiraceae;g__Blautia_A;s__	1	1	1	1
vOTU_2434	42374	No	129	129	No	No	UHGV	High-quality	temperate	No	No	root;Duplodnaviria;Heunggongvirae;Uroviricota;Caudoviricetes	d__Bacteria;p__Firmicutes_A;c__Clostridia;o__Oscillospirales;f__Oscillospiraceae;g__Dysosmobacter;s__Dysosmobacter welbionis	1	1	0	1
vOTU_2435	28068	No	OUT/SINGLE	OUT/SINGLE/OVER	No	No	UHGV	Low-quality	ND	No	No	root;Duplodnaviria;Heunggongvirae;Uroviricota;Caudoviricetes	d__Bacteria;p__Bacteroidota;c__Bacteroidia;o__Bacteroidales;f__Bacteroidaceae;g__Bacteroides;s__Bacteroides sp003865075	1	0	0	0
vOTU_2436	38137	No	581	581	No	No	UHGV	High-quality	temperate	No	No	root;Duplodnaviria;Heunggongvirae;Uroviricota;Caudoviricetes	d__Bacteria;p__Firmicutes_A;c__Clostridia;o__Oscillospirales;f__Acutalibacteraceae;g__Ruminococcus_E;s__Ruminococcus_E sp003526955	1	1	0	0
vOTU_2437	11223	No	34;95	OUT/SINGLE/OVER	No	No	UHGV	Low-quality	ND	No	No	root;Duplodnaviria;Heunggongvirae;Uroviricota;Caudoviricetes;Crassvirales;Beta-crassviridae	d__Bacteria;p__Bacteroidota;c__Bacteroidia;o__Bacteroidales;f__Rikenellaceae;g__Alistipes;s__Alistipes putredinis	1	0	0	0
vOTU_2438	10876	No	630;660	OUT/SINGLE/OVER	No	No	UHGV	Low-quality	ND	No	No	root;Duplodnaviria;Heunggongvirae;Uroviricota;Caudoviricetes	d__Bacteria;p__Firmicutes_A;c__Clostridia;o__Oscillospirales;f__Ruminococcaceae;g__Faecalibacterium;s__Faecalibacterium prausnitzii	1	0	0	1
vOTU_2439	14174	No	280;386	OUT/SINGLE/OVER	No	No	UHGV	Low-quality	ND	No	No	root;Duplodnaviria;Heunggongvirae;Uroviricota;Caudoviricetes	d__Bacteria;p__Firmicutes_A;c__Clostridia;o__Oscillospirales;f__Oscillospiraceae;g__CAG-170;s__CAG-170 sp000436735	1	0	0	1
vOTU_2440	39455	No	203	203	No	No	UHGV	Medium-quality	ND	No	No	root;Duplodnaviria;Heunggongvirae;Uroviricota;Caudoviricetes	d__Bacteria;p__Firmicutes_A;c__Clostridia;o__Oscillospirales;f__Oscillospiraceae;g__Flavonifractor;s__Flavonifractor plautii	1	1	0	0
vOTU_2441	57363	No	154;449	OUT/SINGLE/OVER	No	No	UHGV	High-quality	temperate	No	No	root;Duplodnaviria;Heunggongvirae;Uroviricota;Caudoviricetes	d__Bacteria;p__Bacteroidota;c__Bacteroidia;o__Bacteroidales;f__Rikenellaceae;g__Alistipes;s__Alistipes putredinis	1	1	1	1
vOTU_2442	35040	No	45;63;532;953	OUT/SINGLE/OVER	No	No	UHGV	High-quality	temperate	No	No	root;Duplodnaviria;Heunggongvirae;Uroviricota;Caudoviricetes	d__Bacteria;p__Firmicutes_A;c__Clostridia;o__Oscillospirales;f__Acutalibacteraceae;g__Ruminococcus_E;s__Ruminococcus_E sp003438075	1	1	1	1
vOTU_2443	67414	No	299	299	No	No	UHGV	High-quality	temperate	No	No	root;Duplodnaviria;Heunggongvirae;Uroviricota;Caudoviricetes	d__Bacteria;p__Firmicutes_A;c__Clostridia;o__Lachnospirales;f__Lachnospiraceae;g__Blautia_A;s__Blautia_A sp003471165	1	1	1	1
vOTU_2444	45747	No	16	16	No	No	UHGV	High-quality	temperate	No	No	root;Duplodnaviria;Heunggongvirae;Uroviricota;Caudoviricetes	d__Bacteria;p__Firmicutes_A;c__Clostridia;o__Lachnospirales;f__Lachnospiraceae;g__Enterocloster;s__Enterocloster bolteae	1	1	1	1
vOTU_2445	21823	No	577	577	No	No	UHGV	High-quality	non-temperate	No	No	root;Duplodnaviria;Heunggongvirae;Uroviricota;Caudoviricetes;Ceduovirus	d__Bacteria;p__Firmicutes;c__Bacilli;o__Lactobacillales;f__Streptococcaceae;g__Lactococcus;s__Lactococcus lactis_E	1	1	1	1
vOTU_2446	10572	No	OUT/SINGLE	OUT/SINGLE/OVER	No	No	UHGV	Low-quality	ND	Yes	No	root;Duplodnaviria;Heunggongvirae;Uroviricota;Caudoviricetes;Skunavirus	ND	1	0	0	1
vOTU_2447	15278	No	745;931	OUT/SINGLE/OVER	No	No	UHGV	Low-quality	ND	No	No	root;Duplodnaviria;Heunggongvirae;Uroviricota;Caudoviricetes	d__Bacteria;p__Firmicutes_A;c__Clostridia;o__Oscillospirales;f__Ruminococcaceae;g__UBA1394;s__UBA1394 sp900066845	1	0	1	1
vOTU_2448	35126	No	148	148	No	No	UHGV	Medium-quality	ND	No	No	root;Duplodnaviria;Heunggongvirae;Uroviricota;Caudoviricetes	d__Bacteria;p__Firmicutes_A;c__Clostridia;o__Oscillospirales;f__Ruminococcaceae;g__Gemmiger;s__Gemmiger qucibialis	1	1	1	1
vOTU_2449	30901	No	170	170	No	No	UHGV	Low-quality	ND	No	No	root;Duplodnaviria;Heunggongvirae;Uroviricota;Caudoviricetes	d__Bacteria;p__Bacteroidota;c__Bacteroidia;o__Bacteroidales;f__Bacteroidaceae;g__Prevotella;s__Prevotella sp003447235	1	0	1	1
vOTU_2450	17778	No	49;61	OUT/SINGLE/OVER	No	No	UHGV	Medium-quality	ND	No	No	root;Duplodnaviria;Heunggongvirae;Uroviricota;Caudoviricetes	ND	1	1	0	1
vOTU_2451	13393	No	OUT/SINGLE	OUT/SINGLE/OVER	No	No	UHGV	Low-quality	ND	Yes	No	root;Duplodnaviria;Heunggongvirae;Uroviricota;Caudoviricetes;Skunavirus	d__Bacteria;p__Firmicutes;c__Bacilli;o__Lactobacillales;f__Streptococcaceae;g__Lactococcus;s__Lactococcus lactis_E	1	0	0	1
vOTU_2452	22411	No	OUT/SINGLE	OUT/SINGLE/OVER	No	No	UHGV	Low-quality	ND	No	No	root;Duplodnaviria;Heunggongvirae;Uroviricota;Caudoviricetes	d__Bacteria;p__Firmicutes_A;c__Clostridia;o__Oscillospirales;f__Oscillospiraceae;g__Marseille-P3106;s__Marseille-P3106 sp900169975	1	0	0	0
vOTU_2453	42554	No	OUT/SINGLE	OUT/SINGLE/OVER	No	No	UHGV	High-quality	temperate	No	No	root;Duplodnaviria;Heunggongvirae;Uroviricota;Caudoviricetes	d__Bacteria;p__Firmicutes_A;c__Clostridia;o__Oscillospirales;f__Ruminococcaceae;g__CAG-115;s__CAG-115 sp003531585	1	1	1	1
vOTU_2454	12838	No	OUT/SINGLE	OUT/SINGLE/OVER	No	No	UHGV	Low-quality	ND	No	No	root;Duplodnaviria;Heunggongvirae;Uroviricota;Caudoviricetes	d__Bacteria;p__Firmicutes_A;c__Clostridia;o__Oscillospirales;f__Ruminococcaceae;g__Faecalibacterium;s__Faecalibacterium prausnitzii_C	1	0	0	0
vOTU_2455	30054	No	2	2	No	No	UHGV	High-quality	non-temperate	Yes	No	root;Duplodnaviria;Heunggongvirae;Uroviricota;Caudoviricetes;Skunavirus	d__Bacteria;p__Firmicutes;c__Bacilli;o__Lactobacillales;f__Streptococcaceae;g__Lactococcus;s__Lactococcus sp002492185	1	1	0	1
vOTU_2456	29305	No	OUT/SINGLE	OUT/SINGLE/OVER	No	No	UHGV	Low-quality	ND	No	No	root;Duplodnaviria;Heunggongvirae;Uroviricota;Caudoviricetes;Gratiaviridae	d__Bacteria;p__Bacteroidota;c__Bacteroidia;o__Bacteroidales;f__Bacteroidaceae;g__Bacteroides;s__Bacteroides uniformis	1	0	0	0
vOTU_2457	13217	No	438	438	No	No	UHGV	Low-quality	ND	No	No	root;Duplodnaviria;Heunggongvirae;Uroviricota;Caudoviricetes;Winoviridae	d__Bacteria;p__Bacteroidota;c__Bacteroidia;o__Bacteroidales;f__Rikenellaceae;g__Alistipes;s__Alistipes putredinis	1	0	0	0
vOTU_2458	12081	No	239	239	No	No	UHGV	High-quality	non-temperate	No	No	root;Duplodnaviria;Heunggongvirae;Uroviricota;Caudoviricetes	d__Bacteria;p__Bacteroidota;c__Bacteroidia;o__Bacteroidales;f__Bacteroidaceae;g__Prevotella;s__Prevotella sp900551985	1	1	0	1
vOTU_2459	38146	No	168	168	No	No	UHGV	High-quality	temperate	No	No	root;Duplodnaviria;Heunggongvirae;Uroviricota;Caudoviricetes	d__Bacteria;p__Firmicutes_A;c__Clostridia;o__Lachnospirales;f__Lachnospiraceae;g__Roseburia;s__Roseburia sp001940165	1	1	1	1
vOTU_2460	12195	No	OUT/SINGLE	OUT/SINGLE/OVER	No	No	UHGV	Low-quality	ND	No	No	root;Duplodnaviria;Heunggongvirae;Uroviricota;Caudoviricetes	d__Bacteria;p__Firmicutes_A;c__Clostridia;o__Oscillospirales;f__Oscillospiraceae;g__Lawsonibacter;s__Lawsonibacter asaccharolyticus	1	0	0	1
vOTU_2461	25978	No	481	481	No	No	UHGV	Low-quality	ND	No	No	root;Duplodnaviria;Heunggongvirae;Uroviricota;Caudoviricetes	d__Bacteria;p__Bacteroidota;c__Bacteroidia;o__Bacteroidales;f__Bacteroidaceae;g__Bacteroides;s__Bacteroides caccae	1	0	0	1
vOTU_2462	48533	No	104;205;455	OUT/SINGLE/OVER	No	No	UHGV	Medium-quality	ND	No	No	root;Duplodnaviria;Heunggongvirae;Uroviricota;Caudoviricetes	d__Bacteria;p__Bacteroidota;c__Bacteroidia;o__Bacteroidales;f__Tannerellaceae;g__Parabacteroides;s__Parabacteroides distasonis	1	1	0	1
vOTU_2463	16042	No	530	530	No	No	UHGV	Low-quality	ND	No	No	root;Duplodnaviria;Heunggongvirae;Uroviricota;Caudoviricetes	d__Bacteria;p__Firmicutes_A;c__Clostridia;o__Oscillospirales;f__Ruminococcaceae;g__Ruminiclostridium_E;s__Ruminiclostridium_E siraeum	1	0	0	1
vOTU_2464	28886	No	749	749	No	No	UHGV	Medium-quality	ND	No	No	root;Duplodnaviria;Heunggongvirae;Uroviricota;Caudoviricetes	d__Archaea;p__Methanobacteriota;c__Methanobacteria;o__Methanobacteriales;f__Methanobacteriaceae;g__Methanobrevibacter_A;s__Methanobrevibacter_A smithii	1	1	0	1
vOTU_2465	33415	No	148	148	No	No	UHGV	Medium-quality	ND	No	No	root;Duplodnaviria;Heunggongvirae;Uroviricota;Caudoviricetes	d__Bacteria;p__Firmicutes_A;c__Clostridia;o__Oscillospirales;f__Ruminococcaceae;g__Ruthenibacterium;s__Ruthenibacterium lactatiformans	1	1	1	1
vOTU_2466	4897	No	959	959	No	No	UHGV	High-quality	non-temperate	No	No	root;Monodnaviria;Sangervirae;Phixviricota;Malgrandaviricetes;Petitvirales;Microviridae	d__Bacteria;p__Firmicutes_A;c__Clostridia;o__Lachnospirales;f__Lachnospiraceae;g__Agathobacter;s__Agathobacter sp900557055	1	1	0	1
vOTU_2467	26123	No	489	489	No	No	UHGV	Low-quality	ND	No	No	root;Duplodnaviria;Heunggongvirae;Uroviricota;Caudoviricetes	d__Bacteria;p__Bacteroidota;c__Bacteroidia;o__Bacteroidales;f__Bacteroidaceae;g__Phocaeicola;s__Phocaeicola vulgatus	1	0	0	1
vOTU_2468	10053	No	OUT/SINGLE	OUT/SINGLE/OVER	No	No	UHGV	Low-quality	ND	No	No	root;Duplodnaviria;Heunggongvirae;Uroviricota;Caudoviricetes	d__Bacteria;p__Firmicutes_A;c__Clostridia;o__Oscillospirales;f__Oscillospiraceae;g__CAG-83;s__CAG-83 sp000435975	1	0	0	0
vOTU_2469	13003	No	OUT/SINGLE	OUT/SINGLE/OVER	No	No	UHGV	Low-quality	ND	No	No	root;Duplodnaviria;Heunggongvirae;Uroviricota;Caudoviricetes	d__Bacteria;p__Verrucomicrobiota;c__Lentisphaeria;o__Victivallales;f__UBA1829;g__UBA1829;s__UBA1829 sp900549415	1	0	0	1
vOTU_2470	5116	No	580	580	No	No	UHGV	High-quality	non-temperate	No	No	root;Monodnaviria;Sangervirae;Phixviricota;Malgrandaviricetes;Petitvirales;Microviridae	d__Bacteria;p__Firmicutes_A	1	1	0	1
vOTU_2471	190037	No	188	188	No	No	UHGV	High-quality	non-temperate	No	No	root;Duplodnaviria;Heunggongvirae;Uroviricota;Caudoviricetes;Crassvirales;Zeta-crassviridae	d__Bacteria;p__Firmicutes_A	1	1	0	1
vOTU_2472	27569	No	2	2	No	No	UHGV	High-quality	non-temperate	Yes	No	root;Duplodnaviria;Heunggongvirae;Uroviricota;Caudoviricetes;Skunavirus	d__Bacteria;p__Firmicutes;c__Bacilli;o__Lactobacillales;f__Streptococcaceae;g__Lactococcus;s__Lactococcus garvieae	1	1	0	1
vOTU_2473	21643	No	577	577	No	No	UHGV	High-quality	non-temperate	No	No	root;Duplodnaviria;Heunggongvirae;Uroviricota;Caudoviricetes;Ceduovirus	d__Bacteria;p__Firmicutes;c__Bacilli;o__Lactobacillales;f__Streptococcaceae;g__Streptococcus;s__Streptococcus iniae	1	1	1	1
vOTU_2474	14249	No	290	290	No	No	UHGV	Low-quality	ND	No	No	root;Duplodnaviria;Heunggongvirae;Uroviricota;Caudoviricetes	d__Bacteria;p__Firmicutes_A;c__Clostridia;o__Lachnospirales;f__Lachnospiraceae;g__Anaerostipes;s__Anaerostipes hadrus_A	1	0	0	1
vOTU_2475	24382	No	OUT/SINGLE	OUT/SINGLE/OVER	No	No	UHGV	Medium-quality	ND	No	No	root;Duplodnaviria;Heunggongvirae;Uroviricota;Caudoviricetes	d__Bacteria;p__Firmicutes_A;c__Clostridia;o__TANB77;f__CAG-508;g__CAG-452;s__CAG-452 sp000434035	1	1	0	1
vOTU_2476	17683	No	OUT/SINGLE	OUT/SINGLE/OVER	No	No	UHGV	Low-quality	ND	No	No	root;Duplodnaviria;Heunggongvirae;Uroviricota;Caudoviricetes	d__Bacteria;p__Firmicutes_A;c__Clostridia;o__Oscillospirales;f__Oscillospiraceae;g__Intestinimonas;s__Intestinimonas timonensis	1	0	0	1
vOTU_2477	13825	No	OUT/SINGLE	OUT/SINGLE/OVER	No	No	UHGV	Low-quality	ND	No	No	root;Duplodnaviria;Heunggongvirae;Uroviricota;Caudoviricetes	d__Bacteria;p__Firmicutes_A;c__Clostridia;o__Oscillospirales;f__Oscillospiraceae;g__Flavonifractor;s__Flavonifractor plautii	1	0	0	1
vOTU_2478	12084	No	618	618	No	No	UHGV	Low-quality	ND	No	No	root;Duplodnaviria;Heunggongvirae;Uroviricota;Caudoviricetes	d__Bacteria;p__Actinobacteriota;c__Coriobacteriia;o__Coriobacteriales;f__Coriobacteriaceae;g__Collinsella;s__	1	0	0	0
vOTU_2479	42982	No	223	223	No	No	UHGV	High-quality	temperate	No	No	root;Duplodnaviria;Heunggongvirae;Uroviricota;Caudoviricetes	d__Bacteria;p__Bacteroidota;c__Bacteroidia;o__Bacteroidales;f__Bacteroidaceae;g__Prevotella;s__Prevotella copri_A	1	1	0	0
vOTU_2480	23626	No	OUT/SINGLE	OUT/SINGLE/OVER	No	No	UHGV	Low-quality	ND	No	No	root;Duplodnaviria;Heunggongvirae;Uroviricota;Caudoviricetes	d__Bacteria;p__Firmicutes_A;c__Clostridia;o__Oscillospirales;f__Ruminococcaceae;g__Faecalibacterium;s__Faecalibacterium prausnitzii_D	1	0	0	0
vOTU_2481	11537	No	63	63	No	No	UHGV	Low-quality	ND	No	No	root;Duplodnaviria;Heunggongvirae;Uroviricota;Caudoviricetes	d__Bacteria;p__Bacteroidota;c__Bacteroidia;o__Bacteroidales;f__Bacteroidaceae;g__Bacteroides;s__Bacteroides finegoldii	1	0	0	0
vOTU_2482	10702	No	OUT/SINGLE	OUT/SINGLE/OVER	No	No	UHGV	Low-quality	ND	No	No	root;Duplodnaviria;Heunggongvirae;Uroviricota;Caudoviricetes	d__Bacteria;p__Firmicutes_A;c__Clostridia;o__Lachnospirales;f__Lachnospiraceae;g__Blautia_A;s__Blautia_A sp900540785	1	0	0	0
vOTU_2483	36127	No	43	43	No	No	UHGV	High-quality	temperate	No	No	root;Duplodnaviria;Heunggongvirae;Uroviricota;Caudoviricetes	d__Bacteria;p__Firmicutes_A;c__Clostridia;o__Oscillospirales;f__Acutalibacteraceae;g__Clostridium_A;s__Clostridium_A leptum	1	1	1	1
vOTU_2484	38869	No	100	100	No	No	UHGV	High-quality	temperate	No	No	root;Duplodnaviria;Heunggongvirae;Uroviricota;Caudoviricetes	d__Bacteria;p__Firmicutes_A;c__Clostridia;o__Oscillospirales;f__Ruminococcaceae;g__Hydrogenoanaerobacterium;s__Hydrogenoanaerobacterium sp014384885	1	1	1	0
vOTU_2485	31564	No	362	362	No	No	UHGV	High-quality	temperate	No	No	root;Duplodnaviria;Heunggongvirae;Uroviricota;Caudoviricetes	d__Bacteria;p__Firmicutes_A;c__Clostridia_A;o__Christensenellales;f__CAG-74;g__UBA11524;s__UBA11524 sp000437595	1	1	0	1
vOTU_2486	64994	No	66	66	No	No	UHGV	High-quality	temperate	No	No	root;Duplodnaviria;Heunggongvirae;Uroviricota;Caudoviricetes	d__Bacteria;p__Bacteroidota;c__Bacteroidia;o__Bacteroidales;f__Bacteroidaceae;g__Bacteroides;s__	1	1	1	1
vOTU_2487	11791	No	19	19	No	No	UHGV	Low-quality	ND	Yes	No	root;Duplodnaviria;Heunggongvirae;Uroviricota;Caudoviricetes	d__Bacteria;p__Firmicutes_A;c__Clostridia;o__Oscillospirales;f__Ruminococcaceae;g__Ruminiclostridium_E;s__Ruminiclostridium_E siraeum	1	0	0	1
vOTU_2488	17401	No	OUT/SINGLE	OUT/SINGLE/OVER	No	No	UHGV	Low-quality	ND	No	No	root;Duplodnaviria;Heunggongvirae;Uroviricota;Caudoviricetes;Crassvirales;Beta-crassviridae	d__Bacteria;p__Firmicutes_A;c__Clostridia;o__Christensenellales;f__CAG-138;g__PeH17;s__PeH17 sp000435055	1	0	0	1
vOTU_2489	25895	No	OUT/SINGLE	OUT/SINGLE/OVER	No	No	UHGV	Low-quality	ND	No	No	root;Duplodnaviria;Heunggongvirae;Uroviricota;Caudoviricetes	d__Bacteria;p__Verrucomicrobiota;c__Verrucomicrobiae;o__Verrucomicrobiales;f__Akkermansiaceae;g__Akkermansia;s__Akkermansia muciniphila_B	1	0	1	1
vOTU_2490	39709	No	20;150	OUT/SINGLE/OVER	No	No	UHGV	Medium-quality	ND	No	No	root;Duplodnaviria;Heunggongvirae;Uroviricota;Caudoviricetes	d__Bacteria;p__Firmicutes_A;c__Clostridia;o__Oscillospirales;f__Ruminococcaceae;g__Ruminococcus_C;s__Ruminococcus_C sp000433635	1	1	1	1
vOTU_2491	53998	No	204	204	No	No	UHGV	High-quality	non-temperate	No	No	root;Duplodnaviria;Heunggongvirae;Uroviricota;Caudoviricetes	d__Bacteria;p__Bacteroidota;c__Bacteroidia;o__Bacteroidales;f__Bacteroidaceae;g__Bacteroides;s__Bacteroides sp900556625	1	1	1	1
vOTU_2492	13148	No	2	2	No	No	UHGV	Low-quality	ND	Yes	No	root;Duplodnaviria;Heunggongvirae;Uroviricota;Caudoviricetes;Skunavirus	d__Bacteria;p__Firmicutes;c__Bacilli;o__Lactobacillales;f__Streptococcaceae;g__Lactococcus;s__Lactococcus lactis	1	0	0	1
vOTU_2493	10413	No	OUT/SINGLE	OUT/SINGLE/OVER	No	No	UHGV	Low-quality	ND	No	No	root;Duplodnaviria;Heunggongvirae;Uroviricota;Caudoviricetes	d__Bacteria;p__Bacteroidota;c__Bacteroidia;o__Bacteroidales;f__Bacteroidaceae;g__Bacteroides;s__Bacteroides uniformis	1	0	0	0
vOTU_2494	25370	No	OUT/SINGLE	OUT/SINGLE/OVER	No	No	UHGV	Low-quality	ND	No	No	root;Duplodnaviria;Heunggongvirae;Uroviricota;Caudoviricetes	d__Bacteria;p__Firmicutes_A;c__Clostridia;o__Lachnospirales;f__Lachnospiraceae;g__Blautia_A;s__Blautia_A sp003471165	1	0	0	0
vOTU_2495	13964	No	OUT/SINGLE	OUT/SINGLE/OVER	No	No	UHGV	Low-quality	ND	No	No	root;Duplodnaviria;Heunggongvirae;Uroviricota;Caudoviricetes	d__Bacteria;p__Firmicutes_A;c__Clostridia;o__Oscillospirales;f__Oscillospiraceae;g__An92;s__An92 sp900199495	1	0	0	0
vOTU_2496	19219	No	43	43	No	No	UHGV	Medium-quality	ND	No	No	root;Duplodnaviria;Heunggongvirae;Uroviricota;Caudoviricetes	d__Bacteria;p__Firmicutes_A;c__Clostridia;o__Oscillospirales;f__Acutalibacteraceae;g__Clostridium_A;s__Clostridium_A leptum	1	1	0	1
vOTU_2497	10091	No	471	471	No	No	UHGV	Low-quality	ND	No	No	root;Duplodnaviria;Heunggongvirae;Uroviricota;Caudoviricetes	d__Bacteria;p__Firmicutes_A;c__Clostridia;o__Oscillospirales;f__Ruminococcaceae;g__Ruminococcus_C;s__Ruminococcus_C sp000433635	1	0	0	1
vOTU_2498	23625	No	222	222	No	No	UHGV	Low-quality	ND	No	No	root;Duplodnaviria;Heunggongvirae;Uroviricota;Caudoviricetes	d__Bacteria;p__Bacteroidota;c__Bacteroidia;o__Bacteroidales;f__Bacteroidaceae;g__Paraprevotella;s__Paraprevotella clara	1	0	0	1
vOTU_2499	10619	No	224	224	No	No	UHGV	Medium-quality	ND	No	No	root;Duplodnaviria;Heunggongvirae;Uroviricota;Caudoviricetes	d__Bacteria;p__Firmicutes_A;c__Clostridia;o__Oscillospirales;f__Ruminococcaceae;g__Gemmiger;s__Gemmiger formicilis	1	1	0	1
vOTU_2500	16055	No	OUT/SINGLE	OUT/SINGLE/OVER	No	No	UHGV	Low-quality	ND	No	No	root;Duplodnaviria;Heunggongvirae;Uroviricota;Caudoviricetes	d__Bacteria;p__Firmicutes_A;c__Clostridia;o__Lachnospirales;f__Lachnospiraceae;g__Enterocloster;s__Enterocloster lavalensis	1	0	0	0
vOTU_2501	44493	No	29	29	No	No	UHGV	High-quality	temperate	No	No	root;Duplodnaviria;Heunggongvirae;Uroviricota;Caudoviricetes	d__Bacteria;p__Firmicutes_A;c__Clostridia;o__Oscillospirales;f__Oscillospiraceae;g__CAG-83;s__CAG-83 sp900554275	1	1	1	1
vOTU_2502	16987	No	OUT/SINGLE	OUT/SINGLE/OVER	No	No	UHGV	Low-quality	ND	No	No	root;Duplodnaviria;Heunggongvirae;Uroviricota;Caudoviricetes	d__Bacteria;p__Firmicutes_A;c__Clostridia;o__Oscillospirales;f__Oscillospiraceae;g__Flavonifractor;s__Flavonifractor plautii	1	0	0	0
vOTU_2503	11631	No	960	960	No	No	UHGV	Low-quality	ND	No	No	root;Duplodnaviria;Heunggongvirae;Uroviricota;Caudoviricetes	d__Bacteria;p__Firmicutes_A;c__Clostridia;o__Lachnospirales;f__Lachnospiraceae;g__Blautia_A;s__Blautia_A sp900066505	1	0	0	0
vOTU_2504	33267	No	333	333	No	No	UHGV	Medium-quality	ND	No	No	root;Duplodnaviria;Heunggongvirae;Uroviricota;Caudoviricetes	ND	1	1	0	1
vOTU_2505	11107	No	OUT/SINGLE	OUT/SINGLE/OVER	No	No	UHGV	Low-quality	ND	No	No	root;Duplodnaviria;Heunggongvirae;Uroviricota;Caudoviricetes	d__Bacteria;p__Firmicutes_A;c__Clostridia;o__Oscillospirales;f__Acutalibacteraceae;g__CAG-180;s__CAG-180 sp000432435	1	0	0	0
vOTU_2506	39989	No	417	417	No	No	UHGV	High-quality	non-temperate	No	No	root;Duplodnaviria;Heunggongvirae;Uroviricota;Caudoviricetes	ND	1	1	1	1
vOTU_2507	14627	No	264	264	No	No	UHGV	Low-quality	ND	No	No	root;Duplodnaviria;Heunggongvirae;Uroviricota;Caudoviricetes	d__Bacteria;p__Firmicutes_A;c__Clostridia;o__Lachnospirales;f__Lachnospiraceae;g__Mediterraneibacter;s__Mediterraneibacter torques	1	0	1	1
vOTU_2508	46168	No	OUT/SINGLE	OUT/SINGLE/OVER	No	No	UHGV	High-quality	non-temperate	No	No	root;Duplodnaviria;Heunggongvirae;Uroviricota;Caudoviricetes	d__Bacteria;p__Bacteroidota;c__Bacteroidia;o__Bacteroidales;f__Bacteroidaceae;g__Bacteroides;s__Bacteroides salyersiae	1	1	0	1
vOTU_2509	35532	No	148	148	No	No	UHGV	Medium-quality	ND	No	No	root;Duplodnaviria;Heunggongvirae;Uroviricota;Caudoviricetes	d__Bacteria;p__Firmicutes_A;c__Clostridia;o__Oscillospirales;f__Ruminococcaceae;g__Gemmiger;s__Gemmiger qucibialis	1	1	1	1
vOTU_2510	38124	No	OUT/SINGLE	OUT/SINGLE/OVER	No	No	UHGV	High-quality	temperate	No	No	root;Duplodnaviria;Heunggongvirae;Uroviricota;Caudoviricetes	d__Bacteria;p__Actinobacteriota;c__Coriobacteriia;o__Coriobacteriales;f__Eggerthellaceae;g__Eggerthella;s__Eggerthella lenta	1	1	1	1
vOTU_2511	41955	No	156	156	No	No	UHGV	High-quality	temperate	No	No	root;Duplodnaviria;Heunggongvirae;Uroviricota;Caudoviricetes	d__Bacteria;p__Firmicutes_A;c__Clostridia;o__Lachnospirales;f__Lachnospiraceae;g__UMGS1375;s__UMGS1375 sp900066615	1	1	1	1
vOTU_2512	72874	No	OUT/SINGLE	OUT/SINGLE/OVER	No	No	UHGV	Low-quality	ND	No	No	root;Duplodnaviria;Heunggongvirae;Uroviricota;Caudoviricetes	ND	1	0	1	1
vOTU_2513	32726	No	31	31	No	No	UHGV	Medium-quality	ND	No	No	root;Duplodnaviria;Heunggongvirae;Uroviricota;Caudoviricetes	d__Bacteria;p__Firmicutes_A;c__Clostridia;o__Lachnospirales;f__Lachnospiraceae;g__Mediterraneibacter_A;s__Mediterraneibacter_A butyricigenes	1	1	0	1
vOTU_2514	42579	No	83	83	No	No	UHGV	High-quality	temperate	No	No	root;Duplodnaviria;Heunggongvirae;Uroviricota;Caudoviricetes	d__Bacteria;p__Firmicutes_A;c__Clostridia;o__Lachnospirales;f__Lachnospiraceae;g__Blautia_A;s__Blautia_A sp003477525	1	1	0	1
vOTU_2515	54981	No	242	242	No	No	UHGV	High-quality	temperate	No	No	root;Duplodnaviria;Heunggongvirae;Uroviricota;Caudoviricetes	d__Bacteria;p__Firmicutes_A;c__Clostridia;o__Lachnospirales;f__Lachnospiraceae;g__Enterocloster;s__Enterocloster clostridioformis	1	1	1	1
vOTU_2516	35989	No	645	645	No	No	UHGV	Medium-quality	ND	No	No	root;Duplodnaviria;Heunggongvirae;Uroviricota;Caudoviricetes	d__Bacteria;p__Bacteroidota;c__Bacteroidia;o__Bacteroidales;f__Marinifilaceae;g__Butyricimonas;s__Butyricimonas virosa	1	1	1	1
vOTU_2517	33839	No	605	605	No	No	UHGV	Low-quality	ND	No	No	root;Duplodnaviria;Heunggongvirae;Uroviricota;Caudoviricetes	ND	1	0	0	0
vOTU_2518	18526	No	366	366	No	No	UHGV	Low-quality	ND	No	No	root;Duplodnaviria;Heunggongvirae;Uroviricota;Caudoviricetes	d__Bacteria;p__Firmicutes_A;c__Clostridia;o__Oscillospirales;f__Acutalibacteraceae;g__UBA1691;s__UBA1691 sp900544375	1	0	0	0
vOTU_2519	6449	No	OUT/SINGLE	OUT/SINGLE/OVER	No	No	UHGV	Medium-quality	ND	No	No	root;Duplodnaviria;Heunggongvirae;Uroviricota;Caudoviricetes	d__Bacteria;p__Bacteroidota;c__Bacteroidia;o__Bacteroidales;f__Bacteroidaceae	1	1	0	0
vOTU_2520	10228	No	OUT/SINGLE	OUT/SINGLE/OVER	No	No	UHGV	Low-quality	ND	No	No	root;Duplodnaviria;Heunggongvirae;Uroviricota;Caudoviricetes	d__Bacteria;p__Firmicutes_A;c__Clostridia;o__Lachnospirales;f__Lachnospiraceae;g__Bacteroides_F;s__Bacteroides_F pectinophilus	1	0	0	1
vOTU_2521	30804	No	558	558	No	No	UHGV	Low-quality	ND	No	No	root;Duplodnaviria;Heunggongvirae;Uroviricota;Caudoviricetes;Crassvirales;Beta-crassviridae	d__Bacteria;p__Desulfobacterota;c__Desulfovibrionia;o__Desulfovibrionales;f__Desulfovibrionaceae;g__Desulfovibrio;s__Desulfovibrio piger	1	0	0	1
vOTU_2522	28058	No	OUT/SINGLE	OUT/SINGLE/OVER	No	No	UHGV	Medium-quality	ND	No	No	root;Duplodnaviria;Heunggongvirae;Uroviricota;Caudoviricetes	d__Bacteria;p__Bacteroidota;c__Bacteroidia;o__Bacteroidales;f__Marinifilaceae;g__Odoribacter;s__Odoribacter splanchnicus	1	1	0	1
vOTU_2523	71255	No	OUT/SINGLE	OUT/SINGLE/OVER	No	No	UHGV	High-quality	temperate	No	No	root;Duplodnaviria;Heunggongvirae;Uroviricota;Caudoviricetes	d__Bacteria;p__Bacteroidota;c__Bacteroidia;o__Bacteroidales;f__Bacteroidaceae;g__Prevotella;s__Prevotella sp900552515	1	1	1	1
vOTU_2524	21028	No	366	366	No	No	UHGV	Low-quality	ND	No	No	root;Duplodnaviria;Heunggongvirae;Uroviricota;Caudoviricetes	d__Bacteria;p__Firmicutes_A;c__Clostridia;o__Oscillospirales;f__Oscillospiraceae;g__CAG-170;s__CAG-170 sp000432135	1	0	0	0
vOTU_2525	13201	No	347	347	No	No	UHGV	Low-quality	ND	No	No	root;Duplodnaviria;Heunggongvirae;Uroviricota;Caudoviricetes	d__Bacteria;p__Bacteroidota;c__Bacteroidia;o__Bacteroidales;f__Tannerellaceae;g__Parabacteroides;s__Parabacteroides distasonis_A	1	0	0	0
vOTU_2526	45367	No	100;502	OUT/SINGLE/OVER	No	No	UHGV	High-quality	non-temperate	No	No	root;Duplodnaviria;Heunggongvirae;Uroviricota;Caudoviricetes	d__Bacteria;p__Firmicutes_A;c__Clostridia;o__Oscillospirales;f__CAG-272;g__UMGS1696;s__UMGS1696 sp900753285	1	1	1	1
vOTU_2527	40317	No	65	65	No	No	UHGV	High-quality	temperate	No	No	root;Duplodnaviria;Heunggongvirae;Uroviricota;Caudoviricetes	d__Bacteria;p__Firmicutes_A;c__Clostridia;o__Oscillospirales;f__Acutalibacteraceae;g__UMGS1224;s__UMGS1224 sp900549775	1	1	1	1
vOTU_2528	34539	No	183;204	OUT/SINGLE/OVER	No	No	UHGV	High-quality	temperate	No	No	root;Duplodnaviria;Heunggongvirae;Uroviricota;Caudoviricetes	d__Bacteria;p__Firmicutes_A;c__Clostridia;o__Oscillospirales;f__Oscillospiraceae;g__Flavonifractor;s__Flavonifractor plautii	1	1	0	1
vOTU_2529	47986	No	774	774	No	No	UHGV	High-quality	non-temperate	No	No	root;Duplodnaviria;Heunggongvirae;Uroviricota;Caudoviricetes	d__Bacteria;p__Firmicutes_A;c__Clostridia;o__Clostridiales;f__Clostridiaceae;g__Clostridium;s__Clostridium saudiense	1	1	1	0
vOTU_2530	19487	No	693	693	No	No	UHGV	Low-quality	ND	No	No	root;Duplodnaviria;Heunggongvirae;Uroviricota;Caudoviricetes	d__Bacteria;p__Firmicutes_A;c__Clostridia_A;o__Christensenellales;f__CAG-314;g__CAG-314;s__CAG-314 sp000437915	1	0	0	0
vOTU_2531	30836	No	2	2	No	No	UHGV	High-quality	non-temperate	Yes	No	root;Duplodnaviria;Heunggongvirae;Uroviricota;Caudoviricetes;Skunavirus	d__Bacteria;p__Firmicutes;c__Bacilli;o__Lactobacillales;f__Streptococcaceae;g__Lactococcus;s__Lactococcus lactis	1	1	0	1
vOTU_2532	23127	No	498;905	OUT/SINGLE/OVER	No	No	UHGV	Low-quality	ND	No	No	root;Duplodnaviria;Heunggongvirae;Uroviricota;Caudoviricetes	d__Bacteria;p__Firmicutes_A;c__Clostridia;o__Oscillospirales;f__Acutalibacteraceae;g__UBA1417;s__UBA1417 sp003531055	1	0	1	1
vOTU_2533	15287	No	OUT/SINGLE	OUT/SINGLE/OVER	No	No	UHGV	Low-quality	ND	No	No	root;Duplodnaviria;Heunggongvirae;Uroviricota;Caudoviricetes	d__Bacteria;p__Firmicutes_A;c__Clostridia;o__Oscillospirales;f__Oscillospiraceae;g__ER4;s__ER4 sp000765235	1	0	0	0
vOTU_2534	106795	No	388	388	No	No	UHGV	High-quality	non-temperate	No	No	root;Duplodnaviria;Heunggongvirae;Uroviricota;Caudoviricetes;Gratiaviridae	d__Bacteria;p__Bacteroidota;c__Bacteroidia;o__Bacteroidales;f__Bacteroidaceae;g__Bacteroides;s__Bacteroides uniformis	1	1	1	1
vOTU_2535	38926	No	101;882	OUT/SINGLE/OVER	No	No	UHGV	High-quality	temperate	No	No	root;Duplodnaviria;Heunggongvirae;Uroviricota;Caudoviricetes	d__Bacteria;p__Firmicutes;c__Bacilli;o__RF39;f__UBA660;g__CAG-302;s__CAG-302 sp001916775	1	1	1	1
vOTU_2536	16242	No	OUT/SINGLE	OUT/SINGLE/OVER	No	No	UHGV	Low-quality	ND	No	No	root;Duplodnaviria;Heunggongvirae;Uroviricota;Caudoviricetes	d__Bacteria;p__Firmicutes_A;c__Clostridia;o__Oscillospirales;f__Ruminococcaceae;g__CAG-353;s__CAG-353 sp900066885	1	0	0	1
vOTU_2537	38013	No	245	245	No	No	UHGV	High-quality	temperate	No	No	root;Duplodnaviria;Heunggongvirae;Uroviricota;Caudoviricetes	d__Bacteria;p__Firmicutes_A;c__Clostridia;o__Oscillospirales;f__Ruminococcaceae;g__Faecalibacterium;s__Faecalibacterium prausnitzii_C	1	1	0	1
vOTU_2538	16906	No	OUT/SINGLE	OUT/SINGLE/OVER	No	No	UHGV	Low-quality	ND	No	No	root;Duplodnaviria;Heunggongvirae;Uroviricota;Caudoviricetes	d__Bacteria;p__Firmicutes_A;c__Clostridia;o__Oscillospirales;f__Oscillospiraceae;g__Lawsonibacter;s__Lawsonibacter sp009911645	1	0	0	1
vOTU_2539	27516	No	172	172	No	No	UHGV	Medium-quality	ND	No	No	root;Duplodnaviria;Heunggongvirae;Uroviricota;Caudoviricetes	ND	1	1	1	1
vOTU_2540	44983	No	80	80	No	No	UHGV	Complete	temperate	No	No	root;Duplodnaviria;Heunggongvirae;Uroviricota;Caudoviricetes	d__Bacteria;p__Firmicutes_A;c__Clostridia;o__Lachnospirales;f__Lachnospiraceae;g__Acetatifactor;s__Acetatifactor sp900066565	1	1	0	1
vOTU_2541	11384	No	OUT/SINGLE	OUT/SINGLE/OVER	No	No	UHGV	Low-quality	ND	No	No	root;Duplodnaviria;Heunggongvirae;Uroviricota;Caudoviricetes	d__Bacteria;p__Firmicutes_A;c__Clostridia	1	0	0	0
vOTU_2542	14138	No	OUT/SINGLE	OUT/SINGLE/OVER	No	No	UHGV	Low-quality	ND	No	No	root;Duplodnaviria;Heunggongvirae;Uroviricota;Caudoviricetes	d__Bacteria;p__Bacteroidota;c__Bacteroidia;o__Bacteroidales;f__Bacteroidaceae;g__Prevotella;s__Prevotella sp900543975	1	0	0	0
vOTU_2543	56313	No	OUT/SINGLE	OUT/SINGLE/OVER	No	No	UHGV	Medium-quality	ND	Yes	No	root;Duplodnaviria;Heunggongvirae;Uroviricota;Caudoviricetes	d__Bacteria;p__Proteobacteria;c__Gammaproteobacteria;o__Enterobacterales;f__Enterobacteriaceae;g__Escherichia;s__Escherichia flexneri	1	1	1	0
vOTU_2544	13581	No	15;26	OUT/SINGLE/OVER	No	No	UHGV	Low-quality	ND	No	No	root;Duplodnaviria;Heunggongvirae;Uroviricota;Caudoviricetes;Salasmaviridae	d__Bacteria;p__Firmicutes_A;c__Clostridia;o__Oscillospirales;f__Ruminococcaceae;g__Ruthenibacterium;s__Ruthenibacterium lactatiformans	1	0	1	1
vOTU_2545	11155	No	805	805	No	No	UHGV	Low-quality	ND	No	No	root;Duplodnaviria;Heunggongvirae;Uroviricota;Caudoviricetes;Crassvirales;Zeta-crassviridae	d__Bacteria;p__Bacteroidota;c__Bacteroidia;o__Bacteroidales;f__Bacteroidaceae;g__Bacteroides;s__Bacteroides caccae	1	0	0	0
vOTU_2546	13749	No	24	24	No	No	UHGV	Low-quality	ND	No	No	root;Duplodnaviria;Heunggongvirae;Uroviricota;Caudoviricetes	d__Bacteria;p__Bacteroidota;c__Bacteroidia;o__Bacteroidales;f__Bacteroidaceae;g__Bacteroides;s__Bacteroides massiliensis_A	1	0	0	1
vOTU_2547	11079	No	443	443	No	No	UHGV	Low-quality	ND	No	No	root;Duplodnaviria;Heunggongvirae;Uroviricota;Caudoviricetes	d__Bacteria;p__Firmicutes_A;c__Clostridia;o__Oscillospirales;f__Ruminococcaceae;g__Faecalibacterium;s__Faecalibacterium prausnitzii	1	0	0	0
vOTU_2548	12977	No	14	14	No	No	UHGV	Medium-quality	ND	Yes	No	root;Duplodnaviria;Heunggongvirae;Uroviricota;Caudoviricetes;Salasmaviridae	ND	1	1	1	1
vOTU_2549	12212	No	OUT/SINGLE	OUT/SINGLE/OVER	No	No	UHGV	Low-quality	ND	No	No	root;Duplodnaviria;Heunggongvirae;Uroviricota;Caudoviricetes	d__Bacteria;p__Bacteroidota;c__Bacteroidia;o__Bacteroidales;f__Bacteroidaceae;g__Bacteroides;s__Bacteroides sp900755095	1	0	0	0
vOTU_2550	14702	No	516	516	No	No	UHGV	Low-quality	ND	No	No	root;Duplodnaviria;Heunggongvirae;Uroviricota;Caudoviricetes	d__Bacteria;p__Firmicutes_A;c__Clostridia;o__Oscillospirales;f__Ruminococcaceae;g__Gemmiger;s__Gemmiger formicilis	1	0	0	0
vOTU_2551	11159	No	508	508	No	No	UHGV	Low-quality	ND	No	No	root;Duplodnaviria;Heunggongvirae;Uroviricota;Caudoviricetes;Crassvirales;Delta-crassviridae	d__Bacteria;p__Bacteroidota;c__Bacteroidia;o__Bacteroidales	1	0	0	0
vOTU_2552	11784	No	OUT/SINGLE	OUT/SINGLE/OVER	No	No	UHGV	Low-quality	ND	Yes	No	root;Duplodnaviria;Heunggongvirae;Uroviricota;Caudoviricetes;Skunavirus	d__Bacteria;p__Proteobacteria	1	0	0	1
vOTU_2553	12717	No	OUT/SINGLE	OUT/SINGLE/OVER	No	No	UHGV	Low-quality	ND	No	No	root;Duplodnaviria;Heunggongvirae;Uroviricota;Caudoviricetes	d__Bacteria;p__Bacteroidota;c__Bacteroidia;o__Bacteroidales;f__Bacteroidaceae;g__Bacteroides;s__Bacteroides finegoldii	1	0	0	0
vOTU_2554	12276	No	OUT/SINGLE	OUT/SINGLE/OVER	No	No	UHGV	Low-quality	ND	Yes	No	root;Duplodnaviria;Heunggongvirae;Uroviricota;Caudoviricetes;Skunavirus	d__Bacteria;p__Cyanobacteria	1	0	0	1
vOTU_2555	13885	No	510	510	No	No	UHGV	High-quality	non-temperate	No	No	root;Duplodnaviria;Heunggongvirae;Uroviricota;Caudoviricetes	d__Bacteria;p__Firmicutes_A;c__Clostridia;o__Oscillospirales;f__Oscillospiraceae;g__Dysosmobacter;s__Dysosmobacter sp900544615	1	1	0	0
vOTU_2556	12144	No	572	572	No	No	UHGV	Low-quality	ND	No	No	root;Duplodnaviria;Heunggongvirae;Uroviricota;Caudoviricetes	d__Bacteria;p__Bacteroidota;c__Bacteroidia;o__Bacteroidales;f__Bacteroidaceae;g__Prevotella;s__Prevotella copri_A	1	0	0	0
vOTU_2557	21887	No	202	202	No	No	UHGV	Low-quality	ND	No	No	root;Duplodnaviria;Heunggongvirae;Uroviricota;Caudoviricetes	d__Bacteria;p__Firmicutes_A;c__Clostridia;o__Christensenellales;f__UBA1750;g__Spyradocola;s__Spyradocola merdavium	1	0	0	0
vOTU_2558	10196	No	OUT/SINGLE	OUT/SINGLE/OVER	No	No	UHGV	Low-quality	ND	Yes	No	root;Duplodnaviria;Heunggongvirae;Uroviricota;Caudoviricetes;Skunavirus	d__Bacteria;p__Firmicutes;c__Bacilli;o__Lactobacillales;f__Streptococcaceae;g__Lactococcus;s__Lactococcus lactis	1	0	0	1
vOTU_2559	17820	No	123	123	No	No	UHGV	Low-quality	ND	No	No	root;Duplodnaviria;Heunggongvirae;Uroviricota;Caudoviricetes	d__Bacteria;p__Bacteroidota;c__Bacteroidia;o__Bacteroidales;f__Bacteroidaceae;g__Bacteroides;s__Bacteroides caccae	1	0	0	0
vOTU_2560	17145	No	468	468	No	No	UHGV	Low-quality	ND	No	No	root;Duplodnaviria;Heunggongvirae;Uroviricota;Caudoviricetes	d__Bacteria;p__Firmicutes_A;c__Clostridia;o__Oscillospirales;f__Acutalibacteraceae;g__UMGS856;s__UMGS856 sp900546265	1	0	0	0
vOTU_2561	19248	No	OUT/SINGLE	OUT/SINGLE/OVER	No	No	UHGV	Low-quality	ND	No	No	root;Duplodnaviria;Heunggongvirae;Uroviricota;Caudoviricetes;Herelleviridae	d__Bacteria;p__Firmicutes_A;c__Clostridia;o__Oscillospirales;f__Oscillospiraceae;g__UBA738;s__UBA738 sp003522945	1	0	0	0
vOTU_2562	16383	No	OUT/SINGLE	OUT/SINGLE/OVER	No	No	UHGV	Low-quality	ND	No	No	root;Duplodnaviria;Heunggongvirae;Uroviricota;Caudoviricetes;Crassvirales;Beta-crassviridae	d__Bacteria;p__Bacteroidota;c__Bacteroidia;o__Bacteroidales;f__Bacteroidaceae;g__Prevotella;s__Prevotella copri_A	1	0	0	1
vOTU_2563	14032	No	284	284	No	No	UHGV	Low-quality	ND	No	No	root;Duplodnaviria;Heunggongvirae;Uroviricota;Caudoviricetes	d__Bacteria;p__Firmicutes_A;c__Clostridia_A;o__Christensenellales;f__CAG-138;g__SFEL01;s__SFEL01 sp004557245	1	0	0	1
vOTU_2564	22401	No	OUT/SINGLE	OUT/SINGLE/OVER	No	No	UHGV	Low-quality	ND	No	No	root;Duplodnaviria;Heunggongvirae;Uroviricota;Caudoviricetes;Crassvirales;Alpha/Gamma-crassviridae	d__Bacteria;p__Bacteroidota;c__Bacteroidia;o__Bacteroidales;f__Bacteroidaceae;g__Prevotella;s__Prevotella copri	1	0	0	1
vOTU_2565	17739	No	OUT/SINGLE	OUT/SINGLE/OVER	No	No	UHGV	Low-quality	ND	No	No	root;Duplodnaviria;Heunggongvirae;Uroviricota;Caudoviricetes	d__Bacteria;p__Bacteroidota;c__Bacteroidia;o__Bacteroidales;f__Bacteroidaceae;g__Bacteroides;s__Bacteroides sp007097645	1	0	0	1
vOTU_2566	33946	No	152	152	No	No	UHGV	Medium-quality	ND	No	No	root;Duplodnaviria;Heunggongvirae;Uroviricota;Caudoviricetes	d__Bacteria;p__Firmicutes_A;c__Clostridia;o__Lachnospirales;f__Lachnospiraceae;g__Lachnospira;s__Lachnospira rogosae_A	1	1	0	1
vOTU_2567	49530	No	19	19	No	No	UHGV	High-quality	temperate	Yes	No	root;Duplodnaviria;Heunggongvirae;Uroviricota;Caudoviricetes	d__Bacteria;p__Firmicutes_A;c__Clostridia;o__Oscillospirales;f__Acutalibacteraceae;g__An172;s__An172 sp002160515	1	1	1	1
vOTU_2568	15820	No	358	358	No	No	UHGV	Low-quality	ND	No	No	root;Duplodnaviria;Heunggongvirae;Uroviricota;Caudoviricetes	d__Bacteria;p__Bacteroidota;c__Bacteroidia;o__Bacteroidales;f__Bacteroidaceae;g__Bacteroides;s__Bacteroides uniformis	1	0	0	0
vOTU_2569	31510	No	66	66	No	No	UHGV	Medium-quality	ND	No	No	root;Duplodnaviria;Heunggongvirae;Uroviricota;Caudoviricetes	d__Bacteria;p__Bacteroidota;c__Bacteroidia;o__Bacteroidales;f__Bacteroidaceae;g__Paraprevotella;s__Paraprevotella xylaniphila	1	1	0	1
vOTU_2570	13707	No	530	530	No	No	UHGV	Low-quality	ND	No	No	root;Duplodnaviria;Heunggongvirae;Uroviricota;Caudoviricetes	d__Bacteria;p__Firmicutes_A;c__Clostridia;o__Oscillospirales;f__Ruminococcaceae;g__Ruminiclostridium_E;s__Ruminiclostridium_E siraeum	1	0	0	0
vOTU_2571	14086	No	2	2	No	No	UHGV	Low-quality	ND	Yes	No	root;Duplodnaviria;Heunggongvirae;Uroviricota;Caudoviricetes;Skunavirus	ND	1	0	0	1
vOTU_2572	30002	No	397	397	No	No	UHGV	Low-quality	ND	No	No	root;Duplodnaviria;Heunggongvirae;Uroviricota;Caudoviricetes	d__Bacteria;p__Bacteroidota;c__Bacteroidia;o__Bacteroidales;f__Rikenellaceae;g__Alistipes;s__Alistipes putredinis	1	0	0	0
vOTU_2573	50593	No	202	202	No	No	UHGV	Low-quality	ND	No	No	root;Duplodnaviria;Heunggongvirae;Uroviricota;Caudoviricetes	d__Bacteria;p__Firmicutes_A;c__Clostridia;o__Christensenellales;f__UBA1750;g__Spyradocola;s__Spyradocola merdavium	1	0	0	0
vOTU_2574	11897	No	OUT/SINGLE	OUT/SINGLE/OVER	No	No	UHGV	Low-quality	ND	No	No	root;Duplodnaviria;Heunggongvirae;Uroviricota;Caudoviricetes	d__Bacteria;p__Bacteroidota;c__Bacteroidia;o__Bacteroidales;f__Bacteroidaceae;g__Prevotella;s__Prevotella sp900551275	1	0	0	1
vOTU_2575	19545	No	2	2	No	No	UHGV	Medium-quality	ND	Yes	No	root;Duplodnaviria;Heunggongvirae;Uroviricota;Caudoviricetes;Skunavirus	d__Bacteria;p__Firmicutes;c__Bacilli;o__Erysipelotrichales;f__Erysipelotrichaceae;g__Absicoccus;s__Absicoccus sp000434355	1	1	0	1
vOTU_2576	21608	No	425	425	No	No	UHGV	Medium-quality	ND	No	No	root;Duplodnaviria;Heunggongvirae;Uroviricota;Caudoviricetes	d__Bacteria;p__Verrucomicrobiota;c__Verrucomicrobiae;o__Verrucomicrobiales;f__Akkermansiaceae;g__Akkermansia;s__Akkermansia muciniphila_C	1	1	0	1
vOTU_2577	22547	No	554	554	No	No	UHGV	High-quality	temperate	No	No	root;Duplodnaviria;Heunggongvirae;Uroviricota;Caudoviricetes	ND	1	1	0	1
vOTU_2578	15816	No	236	236	No	No	UHGV	Complete	non-temperate	No	No	root;Duplodnaviria;Heunggongvirae;Uroviricota;Caudoviricetes	d__Bacteria;p__Firmicutes_A;c__Clostridia;o__Lachnospirales;f__Lachnospiraceae;g__Roseburia;s__Roseburia hominis	1	1	1	1
vOTU_2579	11572	No	240	240	No	No	UHGV	Complete	non-temperate	No	No	root;Duplodnaviria;Heunggongvirae;Uroviricota;Caudoviricetes	d__Bacteria;p__Bacteroidota;c__Bacteroidia;o__Bacteroidales;f__Bacteroidaceae	1	1	0	1
vOTU_2580	11339	No	OUT/SINGLE	OUT/SINGLE/OVER	No	No	UHGV	Low-quality	ND	No	No	root;Duplodnaviria;Heunggongvirae;Uroviricota;Caudoviricetes	d__Bacteria;p__Bacteroidota;c__Bacteroidia;o__Bacteroidales;f__Barnesiellaceae;g__Barnesiella;s__Barnesiella intestinihominis	1	0	0	0
vOTU_2581	11052	No	539	539	No	No	UHGV	Low-quality	ND	No	No	root;Duplodnaviria;Heunggongvirae;Uroviricota;Caudoviricetes	d__Bacteria;p__Firmicutes_A;c__Clostridia;o__Oscillospirales	1	0	1	1
vOTU_2582	38646	No	144;248;956	OUT/SINGLE/OVER	No	No	UHGV	High-quality	temperate	No	No	root;Duplodnaviria;Heunggongvirae;Uroviricota;Caudoviricetes	d__Bacteria;p__Bacteroidota;c__Bacteroidia;o__Bacteroidales;f__Bacteroidaceae;g__Bacteroides;s__Bacteroides sp900547205	1	1	0	1
vOTU_2583	34923	No	16	16	No	No	UHGV	Medium-quality	ND	No	No	root;Duplodnaviria;Heunggongvirae;Uroviricota;Caudoviricetes	d__Bacteria;p__Firmicutes_A;c__Clostridia;o__Lachnospirales;f__Lachnospiraceae;g__Hungatella;s__Hungatella sp005845265	1	1	0	1
vOTU_2584	46033	No	223	223	No	No	UHGV	High-quality	temperate	No	No	root;Duplodnaviria;Heunggongvirae;Uroviricota;Caudoviricetes	d__Bacteria;p__Bacteroidota;c__Bacteroidia;o__Bacteroidales;f__Bacteroidaceae;g__Prevotella;s__Prevotella sp004554665	1	1	0	0
vOTU_2585	38128	No	431	431	No	No	UHGV	High-quality	temperate	No	No	root;Duplodnaviria;Heunggongvirae;Uroviricota;Caudoviricetes	d__Bacteria;p__Firmicutes_A;c__Clostridia;o__Oscillospirales;f__Acutalibacteraceae;g__CAG-177;s__CAG-177 sp003514385	1	1	0	1
vOTU_2586	12446	No	OUT/SINGLE	OUT/SINGLE/OVER	No	No	UHGV	Low-quality	ND	No	No	root;Duplodnaviria;Heunggongvirae;Uroviricota;Caudoviricetes;Straboviridae	d__Bacteria;p__Firmicutes_A;c__Clostridia;o__Lachnospirales;f__Lachnospiraceae;g__Acetatifactor;s__Acetatifactor sp900066565	1	0	0	1
vOTU_2587	19542	No	182	182	No	No	UHGV	Medium-quality	ND	No	No	root;Duplodnaviria;Heunggongvirae;Uroviricota;Caudoviricetes	d__Bacteria;p__Firmicutes_A;c__Clostridia;o__Oscillospirales;f__Oscillospiraceae;g__Flavonifractor;s__Flavonifractor sp000508885	1	1	0	1
vOTU_2588	10277	No	OUT/SINGLE	OUT/SINGLE/OVER	No	No	UHGV	Low-quality	ND	No	No	root;Duplodnaviria;Heunggongvirae;Uroviricota;Caudoviricetes	d__Bacteria;p__Firmicutes_A;c__Clostridia;o__Lachnospirales;f__Anaerotignaceae;g__UMGS1670;s__UMGS1670 sp900553995	1	0	0	1
vOTU_2589	12010	No	65	65	No	No	UHGV	Low-quality	ND	No	No	root;Duplodnaviria;Heunggongvirae;Uroviricota;Caudoviricetes	d__Bacteria;p__Firmicutes_A;c__Clostridia;o__Lachnospirales;f__Lachnospiraceae;g__Enterocloster;s__Enterocloster lavalensis	1	0	0	1
vOTU_2590	27782	No	92	92	No	No	UHGV	Medium-quality	ND	No	No	root;Duplodnaviria;Heunggongvirae;Uroviricota;Caudoviricetes	d__Bacteria;p__Firmicutes_A;c__Clostridia;o__Oscillospirales;f__Acutalibacteraceae;g__NSJ-40;s__NSJ-40 sp014384705	1	1	1	1
vOTU_2591	16082	No	OUT/SINGLE	OUT/SINGLE/OVER	No	No	UHGV	Low-quality	ND	No	No	root;Duplodnaviria;Heunggongvirae;Uroviricota;Caudoviricetes	d__Bacteria;p__Firmicutes_A;c__Clostridia;o__Lachnospirales;f__Lachnospiraceae;g__Eubacterium_I;s__Eubacterium_I ramulus	1	0	0	1
vOTU_2592	31381	No	380	380	No	No	UHGV	Medium-quality	ND	No	No	root;Duplodnaviria;Heunggongvirae;Uroviricota;Caudoviricetes	d__Bacteria;p__Proteobacteria;c__Gammaproteobacteria;o__Burkholderiales;f__Burkholderiaceae;g__Parasutterella;s__Parasutterella excrementihominis	1	1	1	1
vOTU_2593	10101	No	656	656	No	No	UHGV	Low-quality	ND	No	No	root;Duplodnaviria;Heunggongvirae;Uroviricota;Caudoviricetes	d__Bacteria;p__Firmicutes_A;c__Clostridia;o__Oscillospirales;f__Ruminococcaceae;g__Gemmiger;s__Gemmiger formicilis	1	0	0	0
vOTU_2594	21718	No	127;473;731	OUT/SINGLE/OVER	No	No	UHGV	Low-quality	ND	No	No	root;Duplodnaviria;Heunggongvirae;Uroviricota;Caudoviricetes	d__Bacteria;p__Bacteroidota;c__Bacteroidia;o__Bacteroidales;f__Bacteroidaceae;g__Bacteroides;s__Bacteroides sp900761785	1	0	0	1
vOTU_2595	15761	No	89	89	No	No	UHGV	Low-quality	ND	No	No	root;Duplodnaviria;Heunggongvirae;Uroviricota;Caudoviricetes	d__Bacteria;p__Firmicutes_A;c__Clostridia;o__Lachnospirales;f__Lachnospiraceae;g__UBA7182;s__UBA7182 sp003480725	1	0	0	1
vOTU_2596	57257	No	29	29	No	No	UHGV	Complete	temperate	No	No	root;Duplodnaviria;Heunggongvirae;Uroviricota;Caudoviricetes	d__Bacteria;p__Firmicutes_A;c__Clostridia;o__Oscillospirales;f__Acutalibacteraceae;g__UBA1417;s__UBA1417 sp003531055	1	1	1	1
vOTU_2597	42820	No	480	480	No	No	UHGV	High-quality	temperate	No	No	root;Duplodnaviria;Heunggongvirae;Uroviricota;Caudoviricetes	d__Bacteria;p__Firmicutes_A;c__Clostridia;o__Lachnospirales;f__Anaerotignaceae;g__Anaerotignum;s__Anaerotignum faecicola	1	1	1	1
vOTU_2598	56321	No	75;269	OUT/SINGLE/OVER	No	No	UHGV	High-quality	non-temperate	No	No	root;Duplodnaviria;Heunggongvirae;Uroviricota;Caudoviricetes	d__Bacteria;p__Bacteroidota;c__Bacteroidia;o__Bacteroidales;f__Rikenellaceae;g__Alistipes;s__Alistipes putredinis	1	1	0	0
vOTU_2599	13769	No	OUT/SINGLE	OUT/SINGLE/OVER	No	No	UHGV	Low-quality	ND	No	No	root;Duplodnaviria;Heunggongvirae;Uroviricota;Caudoviricetes	d__Bacteria;p__Bacteroidota;c__Bacteroidia;o__Bacteroidales;f__Bacteroidaceae;g__Prevotella;s__Prevotella sp900557255	1	0	0	0
vOTU_2600	38934	No	OUT/SINGLE	OUT/SINGLE/OVER	No	No	UHGV	Low-quality	ND	No	No	root;Duplodnaviria;Heunggongvirae;Uroviricota;Caudoviricetes	d__Bacteria;p__Firmicutes_A	1	0	0	1
vOTU_2601	11823	No	149	149	No	No	UHGV	Low-quality	ND	No	No	root;Duplodnaviria;Heunggongvirae;Uroviricota;Caudoviricetes	d__Bacteria;p__Firmicutes_A;c__Clostridia;o__Oscillospirales;f__Ruminococcaceae;g__Ruminococcus_C;s__Ruminococcus_C sp000433635	1	0	0	1
vOTU_2602	17925	No	69;272	OUT/SINGLE/OVER	No	No	UHGV	Low-quality	ND	No	No	root;Duplodnaviria;Heunggongvirae;Uroviricota;Caudoviricetes	d__Bacteria;p__Firmicutes_A;c__Clostridia;o__Oscillospirales;f__Ruminococcaceae;g__Faecalibacterium;s__Faecalibacterium sp900539885	1	0	0	1
vOTU_2603	30860	No	356;958	OUT/SINGLE/OVER	No	No	UHGV	Low-quality	ND	No	No	root;Duplodnaviria;Heunggongvirae;Uroviricota;Caudoviricetes;Gratiaviridae	d__Bacteria;p__Bacteroidota;c__Bacteroidia;o__Bacteroidales;f__Bacteroidaceae;g__Bacteroides;s__Bacteroides sp003463205	1	0	1	1
vOTU_2604	32229	No	179	179	No	No	UHGV	Medium-quality	ND	No	No	root;Duplodnaviria;Heunggongvirae;Uroviricota;Caudoviricetes	d__Bacteria;p__Bacteroidota;c__Bacteroidia;o__Bacteroidales;f__Bacteroidaceae;g__Bacteroides;s__Bacteroides timonensis	1	1	0	1
vOTU_2605	9199	No	OUT/SINGLE	OUT/SINGLE/OVER	No	No	UHGV	Medium-quality	ND	No	No	root;Duplodnaviria;Heunggongvirae;Uroviricota;Caudoviricetes	d__Bacteria;p__Actinobacteriota;c__Actinomycetia;o__Actinomycetales;f__Bifidobacteriaceae;g__Bifidobacterium;s__Bifidobacterium breve	1	1	0	1
vOTU_2606	43203	No	OUT/SINGLE	OUT/SINGLE/OVER	No	No	UHGV	High-quality	temperate	No	No	root;Duplodnaviria;Heunggongvirae;Uroviricota;Caudoviricetes	d__Bacteria;p__Firmicutes;c__Bacilli;o__Lactobacillales;f__Lactobacillaceae;g__Lacticaseibacillus;s__Lacticaseibacillus rhamnosus	1	1	1	1
vOTU_2607	61567	No	42	42	No	No	UHGV	High-quality	temperate	No	No	root;Duplodnaviria;Heunggongvirae;Uroviricota;Caudoviricetes	d__Bacteria;p__Firmicutes_A;c__Clostridia;o__Oscillospirales;f__Oscillospiraceae;g__CAG-110;s__CAG-110 sp000434635	1	1	1	1
vOTU_2608	35495	No	22;121	OUT/SINGLE/OVER	No	No	UHGV	High-quality	temperate	No	No	root;Duplodnaviria;Heunggongvirae;Uroviricota;Caudoviricetes	d__Bacteria;p__Firmicutes_A;c__Clostridia;o__Oscillospirales;f__Oscillospiraceae;g__CAG-83;s__CAG-83 sp900545495	1	1	0	1
vOTU_2609	10429	No	65	65	No	No	UHGV	Low-quality	ND	No	No	root;Duplodnaviria;Heunggongvirae;Uroviricota;Caudoviricetes	d__Bacteria;p__Firmicutes_A;c__Clostridia;o__Lachnospirales;f__Anaerotignaceae;g__Metalachnospira;s__Metalachnospira sp900548595	1	0	0	1
vOTU_2610	54463	No	204	204	No	No	UHGV	High-quality	non-temperate	No	No	root;Duplodnaviria;Heunggongvirae;Uroviricota;Caudoviricetes	d__Bacteria;p__Bacteroidota;c__Bacteroidia;o__Bacteroidales;f__Bacteroidaceae;g__Bacteroides;s__Bacteroides xylanisolvens	1	1	1	1
vOTU_2611	14535	No	507	507	No	No	UHGV	Low-quality	ND	No	No	root;Duplodnaviria;Heunggongvirae;Uroviricota;Caudoviricetes	d__Bacteria;p__Firmicutes_A;c__Clostridia;o__Lachnospirales;f__Lachnospiraceae;g__COE1;s__COE1 sp001916965	1	0	0	0
vOTU_2612	13763	No	318;863	OUT/SINGLE/OVER	No	No	UHGV	Low-quality	ND	No	No	root;Duplodnaviria;Heunggongvirae;Uroviricota;Caudoviricetes	d__Bacteria;p__Bacteroidota;c__Bacteroidia;o__Bacteroidales;f__Bacteroidaceae;g__Phocaeicola;s__Phocaeicola vulgatus	1	0	0	1
vOTU_2613	10303	No	733	733	No	No	UHGV	Low-quality	ND	No	No	root;Duplodnaviria;Heunggongvirae;Uroviricota;Caudoviricetes	d__Bacteria;p__Firmicutes_A;c__Clostridia;o__Oscillospirales;f__Ruminococcaceae;g__Gemmiger;s__Gemmiger qucibialis	1	0	0	0
vOTU_2614	39176	No	210	210	No	No	UHGV	Medium-quality	ND	No	No	root;Duplodnaviria;Heunggongvirae;Uroviricota;Caudoviricetes	d__Bacteria;p__Firmicutes_A;c__Clostridia;o__Lachnospirales;f__Lachnospiraceae;g__Enterocloster;s__Enterocloster sp001517625	1	1	1	1
vOTU_2615	12758	No	OUT/SINGLE	OUT/SINGLE/OVER	No	No	UHGV	Not-determined	ND	No	No	root;Duplodnaviria;Heunggongvirae;Uroviricota;Caudoviricetes	d__Bacteria;p__Bacteroidota;c__Bacteroidia;o__Bacteroidales;f__Bacteroidaceae;g__Prevotella;s__Prevotella copri	1	0	0	0
vOTU_2616	21542	No	566	566	No	No	UHGV	Low-quality	ND	No	No	root;Duplodnaviria;Heunggongvirae;Uroviricota;Caudoviricetes	d__Bacteria;p__Bacteroidota;c__Bacteroidia;o__Bacteroidales;f__Bacteroidaceae;g__Bacteroides;s__Bacteroides eggerthii	1	0	0	0
vOTU_2617	15550	No	OUT/SINGLE	OUT/SINGLE/OVER	No	No	UHGV	Low-quality	ND	No	No	root;Duplodnaviria;Heunggongvirae;Uroviricota;Caudoviricetes;Quimbyviridae	d__Bacteria;p__Bacteroidota;c__Bacteroidia;o__Bacteroidales;f__Bacteroidaceae;g__Prevotella;s__Prevotella stercorea	1	0	0	0
vOTU_2618	11075	No	OUT/SINGLE	OUT/SINGLE/OVER	No	No	UHGV	Low-quality	ND	No	No	root;Duplodnaviria;Heunggongvirae;Uroviricota;Caudoviricetes;Quimbyviridae	d__Bacteria;p__Bacteroidota;c__Bacteroidia;o__Bacteroidales;f__Bacteroidaceae;g__Phocaeicola;s__Phocaeicola vulgatus	1	0	0	0
vOTU_2619	11453	No	2	2	No	No	UHGV	Low-quality	ND	Yes	No	root;Duplodnaviria;Heunggongvirae;Uroviricota;Caudoviricetes;Skunavirus	ND	1	0	0	1
vOTU_2620	20207	No	166	166	No	No	UHGV	Low-quality	ND	No	No	root;Duplodnaviria;Heunggongvirae;Uroviricota;Caudoviricetes	d__Bacteria;p__Firmicutes_A;c__Clostridia;o__Oscillospirales;f__Ruminococcaceae;g__CAG-115;s__CAG-115 sp003531585	1	0	0	1
vOTU_2621	10396	No	OUT/SINGLE	OUT/SINGLE/OVER	No	No	UHGV	Low-quality	ND	No	No	root;Duplodnaviria;Heunggongvirae;Uroviricota;Caudoviricetes;Crassvirales;Alpha/Gamma-crassviridae	d__Bacteria;p__Firmicutes_A;c__Clostridia;o__Lachnospirales;f__Lachnospiraceae;g__Acetatifactor;s__Acetatifactor sp900066565	1	0	0	0
vOTU_2622	13794	No	222;774	OUT/SINGLE/OVER	No	No	UHGV	High-quality	non-temperate	No	No	root;Duplodnaviria;Heunggongvirae;Uroviricota;Caudoviricetes	d__Bacteria;p__Firmicutes_A;c__Clostridia;o__Lachnospirales;f__Lachnospiraceae;g__Blautia_A;s__Blautia_A massiliensis	1	1	0	1
vOTU_2623	11524	No	420	420	No	No	UHGV	Low-quality	ND	No	No	root;Duplodnaviria;Heunggongvirae;Uroviricota;Caudoviricetes	d__Bacteria;p__Firmicutes_A;c__Clostridia;o__Oscillospirales;f__Ruminococcaceae;g__Faecalibacterium;s__Faecalibacterium prausnitzii_J	1	0	0	0
vOTU_2624	10088	No	742	742	No	No	UHGV	Low-quality	ND	No	No	root;Duplodnaviria;Heunggongvirae;Uroviricota;Caudoviricetes	d__Bacteria;p__Firmicutes_A;c__Clostridia;o__Oscillospirales;f__Ruminococcaceae;g__Faecalibacterium;s__Faecalibacterium prausnitzii	1	0	0	0
vOTU_2625	17273	No	OUT/SINGLE	OUT/SINGLE/OVER	No	No	UHGV	Low-quality	ND	No	No	root;Duplodnaviria;Heunggongvirae;Uroviricota;Caudoviricetes	d__Bacteria;p__Firmicutes_A;c__Clostridia;o__Lachnospirales;f__Lachnospiraceae;g__Fusicatenibacter;s__Fusicatenibacter saccharivorans	1	0	1	1
vOTU_2626	12323	No	712	712	No	No	UHGV	Low-quality	ND	No	No	root;Duplodnaviria;Heunggongvirae;Uroviricota;Caudoviricetes	d__Bacteria;p__Firmicutes_A;c__Clostridia;o__Lachnospirales;f__Lachnospiraceae;g__Acetatifactor;s__Acetatifactor sp900066365	1	0	0	0
vOTU_2627	11893	No	861	861	No	No	UHGV	Low-quality	ND	No	No	root;Duplodnaviria;Heunggongvirae;Uroviricota;Caudoviricetes	d__Bacteria;p__Bacteroidota;c__Bacteroidia;o__Bacteroidales;f__Bacteroidaceae;g__Bacteroides;s__Bacteroides uniformis	1	0	0	0
vOTU_2628	11630	No	OUT/SINGLE	OUT/SINGLE/OVER	No	No	UHGV	Low-quality	ND	No	No	root;Duplodnaviria;Heunggongvirae;Uroviricota;Caudoviricetes	d__Bacteria;p__Bacteroidota;c__Bacteroidia;o__Bacteroidales;f__Bacteroidaceae;g__Paraprevotella;s__Paraprevotella clara	1	0	0	0
vOTU_2629	22217	No	2	2	No	No	UHGV	Medium-quality	ND	Yes	No	root;Duplodnaviria;Heunggongvirae;Uroviricota;Caudoviricetes;Skunavirus	d__Bacteria;p__Firmicutes;c__Bacilli;o__Lactobacillales;f__Streptococcaceae;g__Lactococcus;s__Lactococcus lactis_E	1	1	0	1
vOTU_2630	10337	No	OUT/SINGLE	OUT/SINGLE/OVER	No	No	UHGV	Low-quality	ND	No	No	root;Duplodnaviria;Heunggongvirae;Uroviricota;Caudoviricetes	d__Bacteria;p__Firmicutes_C;c__Negativicutes;o__Acidaminococcales;f__Acidaminococcaceae;g__Phascolarctobacterium;s__Phascolarctobacterium faecium	1	0	0	0
vOTU_2631	40340	No	340	340	No	No	UHGV	High-quality	temperate	Yes	No	root;Duplodnaviria;Heunggongvirae;Uroviricota;Caudoviricetes	d__Bacteria;p__Firmicutes;c__Bacilli;o__Lactobacillales;f__Enterococcaceae;g__Enterococcus_B;s__Enterococcus_B faecium	1	1	0	1
vOTU_2632	17435	No	OUT/SINGLE	OUT/SINGLE/OVER	No	No	UHGV	Low-quality	ND	No	No	root;Duplodnaviria;Heunggongvirae;Uroviricota;Caudoviricetes	d__Bacteria;p__Firmicutes_A;c__Clostridia;o__Lachnospirales;f__Lachnospiraceae;g__Enterocloster;s__Enterocloster bolteae	1	0	0	1
vOTU_2633	14139	No	288	288	No	No	UHGV	Low-quality	ND	No	No	root;Duplodnaviria;Heunggongvirae;Uroviricota;Caudoviricetes;Winoviridae	d__Bacteria;p__Bacteroidota;c__Bacteroidia;o__Bacteroidales;f__Rikenellaceae;g__Alistipes;s__Alistipes putredinis	1	0	0	0
vOTU_2634	138822	No	823	823	No	No	UHGV	High-quality	non-temperate	No	No	root;Duplodnaviria;Heunggongvirae;Uroviricota;Caudoviricetes	ND	1	1	0	1
vOTU_2635	11039	No	863	863	No	No	UHGV	Low-quality	ND	No	No	root;Duplodnaviria;Heunggongvirae;Uroviricota;Caudoviricetes	d__Bacteria;p__Firmicutes_A;c__Clostridia;o__Oscillospirales;f__Ruminococcaceae;g__Faecalibacterium;s__Faecalibacterium prausnitzii_D	1	0	0	0
vOTU_2636	38637	No	166;188	OUT/SINGLE/OVER	No	No	UHGV	High-quality	temperate	No	No	root;Duplodnaviria;Heunggongvirae;Uroviricota;Caudoviricetes	d__Bacteria;p__Firmicutes_A;c__Clostridia;o__Oscillospirales;f__Acutalibacteraceae;g__UMGS1623;s__UMGS1623 sp900553525	1	1	1	1
vOTU_2637	12197	No	OUT/SINGLE	OUT/SINGLE/OVER	No	No	UHGV	Low-quality	ND	No	No	root;Duplodnaviria;Heunggongvirae;Uroviricota;Caudoviricetes;Salasmaviridae	ND	1	0	0	1
vOTU_2638	101751	No	327	327	No	No	UHGV	High-quality	non-temperate	No	No	root;Duplodnaviria;Heunggongvirae;Uroviricota;Caudoviricetes;Crassvirales;Beta-crassviridae	d__Bacteria;p__Bacteroidota;c__Bacteroidia;o__Bacteroidales;f__Bacteroidaceae;g__UBA4334;s__UBA4334 sp009177185	1	1	0	1
vOTU_2639	36814	No	19	19	No	No	UHGV	Medium-quality	ND	Yes	No	root;Duplodnaviria;Heunggongvirae;Uroviricota;Caudoviricetes	d__Bacteria;p__Firmicutes_A;c__Clostridia;o__Oscillospirales;f__Acutalibacteraceae;g__CAG-557;s__CAG-557 sp000435275	1	1	1	1
vOTU_2640	14297	No	630	630	No	No	UHGV	Low-quality	ND	No	No	root;Duplodnaviria;Heunggongvirae;Uroviricota;Caudoviricetes	d__Bacteria;p__Bacteroidota;c__Bacteroidia;o__Bacteroidales;f__Rikenellaceae;g__Alistipes;s__Alistipes putredinis	1	0	0	0
vOTU_2641	23799	No	367	367	No	No	UHGV	Low-quality	ND	No	No	root;Duplodnaviria;Heunggongvirae;Uroviricota;Caudoviricetes	ND	1	0	0	1
vOTU_2642	135840	No	OUT/SINGLE	OUT/SINGLE/OVER	No	No	UHGV	Medium-quality	ND	No	No	root;Duplodnaviria;Heunggongvirae;Uroviricota;Caudoviricetes	d__Bacteria;p__Proteobacteria	1	1	1	0
vOTU_2643	13404	No	508	508	No	No	UHGV	Low-quality	ND	No	No	root;Duplodnaviria;Heunggongvirae;Uroviricota;Caudoviricetes;Crassvirales;Delta-crassviridae	d__Bacteria;p__Bacteroidota;c__Bacteroidia;o__Bacteroidales;f__Barnesiellaceae;g__Barnesiella;s__Barnesiella intestinihominis	1	0	0	0
vOTU_2644	15026	No	386;770	OUT/SINGLE/OVER	No	No	UHGV	High-quality	temperate	No	No	root;Duplodnaviria;Heunggongvirae;Uroviricota;Caudoviricetes	d__Bacteria;p__Firmicutes_A;c__Clostridia;o__Oscillospirales;f__Oscillospiraceae;g__CAG-83;s__CAG-83 sp900545495	1	1	0	0
vOTU_2645	13526	No	OUT/SINGLE	OUT/SINGLE/OVER	No	No	UHGV	Low-quality	ND	No	No	root;Duplodnaviria;Heunggongvirae;Uroviricota;Caudoviricetes	d__Bacteria;p__Firmicutes_A;c__Clostridia;o__Oscillospirales;f__CAG-272;g__UMGS902;s__UMGS902 sp004554105	1	0	0	0
vOTU_2646	22181	No	128;286	OUT/SINGLE/OVER	No	No	UHGV	Low-quality	ND	No	No	root;Duplodnaviria;Heunggongvirae;Uroviricota;Caudoviricetes	d__Bacteria;p__Bacteroidota;c__Bacteroidia;o__Bacteroidales;f__Bacteroidaceae;g__Bacteroides;s__Bacteroides sp900556625	1	0	0	1
vOTU_2647	10120	No	340;655	OUT/SINGLE/OVER	No	No	UHGV	Low-quality	ND	No	No	root;Duplodnaviria;Heunggongvirae;Uroviricota;Caudoviricetes	d__Bacteria;p__Firmicutes_A;c__Clostridia;o__Oscillospirales;f__Acutalibacteraceae;g__CAG-180;s__	1	0	0	0
vOTU_2648	10112	No	OUT/SINGLE	OUT/SINGLE/OVER	No	No	UHGV	Low-quality	ND	No	No	root;Duplodnaviria;Heunggongvirae;Uroviricota;Caudoviricetes	d__Bacteria;p__Desulfobacterota;c__Desulfovibrionia;o__Desulfovibrionales;f__Desulfovibrionaceae;g__Bilophila;s__Bilophila wadsworthia	1	0	1	0
vOTU_2649	10433	No	OUT/SINGLE	OUT/SINGLE/OVER	No	No	UHGV	Low-quality	ND	No	No	root;Duplodnaviria;Heunggongvirae;Uroviricota;Caudoviricetes	d__Bacteria;p__Firmicutes;c__Bacilli;o__Staphylococcales;f__Staphylococcaceae;g__Staphylococcus;s__Staphylococcus pseudoxylosus	1	0	0	1
vOTU_2650	9215	No	239	239	No	No	UHGV	Medium-quality	ND	No	No	root;Duplodnaviria;Heunggongvirae;Uroviricota;Caudoviricetes	d__Bacteria;p__Bacteroidota;c__Bacteroidia;o__Bacteroidales;f__Bacteroidaceae;g__Prevotella;s__Prevotella copri	1	1	0	1
vOTU_2651	13089	No	OUT/SINGLE	OUT/SINGLE/OVER	No	No	UHGV	Low-quality	ND	No	No	root;Duplodnaviria;Heunggongvirae;Uroviricota;Caudoviricetes	d__Bacteria;p__Bacteroidota;c__Bacteroidia;o__Bacteroidales;f__Bacteroidaceae;g__Prevotella;s__Prevotella sp900543975	1	0	0	0
vOTU_2652	45743	No	427	427	No	No	UHGV	Low-quality	ND	No	No	root;Duplodnaviria;Heunggongvirae;Uroviricota;Caudoviricetes;Crassvirales;Zeta-crassviridae	d__Bacteria;p__Firmicutes_A;c__Clostridia;o__Lachnospirales;f__Lachnospiraceae	1	0	0	0
vOTU_2653	10124	No	OUT/SINGLE	OUT/SINGLE/OVER	No	No	UHGV	Low-quality	ND	No	No	root;Duplodnaviria;Heunggongvirae;Uroviricota;Caudoviricetes;Crassvirales;Beta-crassviridae	ND	1	0	0	0
vOTU_2654	12387	No	OUT/SINGLE	OUT/SINGLE/OVER	No	No	UHGV	Low-quality	ND	No	No	root;Duplodnaviria;Heunggongvirae;Uroviricota;Caudoviricetes	d__Bacteria;p__Actinobacteriota;c__Actinomycetia;o__Actinomycetales;f__Bifidobacteriaceae;g__Bifidobacterium;s__Bifidobacterium longum	1	0	0	0
vOTU_2655	64349	No	410	410	No	No	UHGV	Medium-quality	ND	No	No	root;Duplodnaviria;Heunggongvirae;Uroviricota;Caudoviricetes	d__Bacteria;p__Firmicutes;c__Bacilli;o__Erysipelotrichales;f__Erysipelatoclostridiaceae;g__Erysipelatoclostridium;s__Erysipelatoclostridium ramosum	1	1	0	1
vOTU_2656	15871	No	OUT/SINGLE	OUT/SINGLE/OVER	No	No	UHGV	Low-quality	ND	No	No	root;Duplodnaviria;Heunggongvirae;Uroviricota;Caudoviricetes	d__Bacteria;p__Firmicutes_A;c__Clostridia;o__Oscillospirales;f__Ruminococcaceae;g__Ruthenibacterium;s__Ruthenibacterium lactatiformans	1	0	0	1
vOTU_2657	14719	No	OUT/SINGLE	OUT/SINGLE/OVER	No	No	UHGV	Low-quality	ND	No	No	root;Duplodnaviria;Heunggongvirae;Uroviricota;Caudoviricetes	d__Bacteria;p__Firmicutes_A;c__Clostridia;o__Oscillospirales;f__Ruminococcaceae;g__UBA1394;s__UBA1394 sp900066845	1	0	1	1
vOTU_2658	21888	No	577	577	No	No	UHGV	High-quality	non-temperate	No	No	root;Duplodnaviria;Heunggongvirae;Uroviricota;Caudoviricetes;Ceduovirus	d__Bacteria;p__Firmicutes;c__Bacilli;o__Lactobacillales;f__Streptococcaceae;g__Lactococcus;s__Lactococcus fujiensis	1	1	1	1
vOTU_2659	28262	No	OUT/SINGLE	OUT/SINGLE/OVER	No	No	UHGV	Low-quality	ND	No	No	root;Duplodnaviria;Heunggongvirae;Uroviricota;Caudoviricetes;Crassvirales;Zeta-crassviridae	d__Bacteria;p__Firmicutes_A;c__Clostridia;o__Lachnospirales;f__Lachnospiraceae;g__Lachnospira;s__Lachnospira rogosae_A	1	0	0	0
vOTU_2660	17114	No	540	540	No	No	UHGV	Medium-quality	ND	No	No	root;Duplodnaviria;Heunggongvirae;Uroviricota;Caudoviricetes	d__Bacteria;p__Firmicutes_A;c__Clostridia_A;o__Christensenellales;f__Christensenellaceae;g__NSJ-63;s__NSJ-63 sp014384805	1	1	1	1
vOTU_2661	12226	No	424	424	No	No	UHGV	Low-quality	ND	No	No	root;Duplodnaviria;Heunggongvirae;Uroviricota;Caudoviricetes	d__Bacteria;p__Firmicutes_A;c__Clostridia;o__Oscillospirales;f__Ruminococcaceae;g__Ruminococcus_C;s__Ruminococcus_C sp000980705	1	0	0	0
vOTU_2662	33071	No	340	340	No	No	UHGV	Medium-quality	ND	Yes	No	root;Duplodnaviria;Heunggongvirae;Uroviricota;Caudoviricetes	d__Bacteria;p__Firmicutes;c__Bacilli;o__Lactobacillales;f__Enterococcaceae;g__Enterococcus_B;s__Enterococcus_B faecium	1	1	0	1
vOTU_2663	13517	No	OUT/SINGLE	OUT/SINGLE/OVER	No	No	UHGV	Low-quality	ND	No	No	root;Duplodnaviria;Heunggongvirae;Uroviricota;Caudoviricetes	d__Bacteria;p__Actinobacteriota;c__Actinomycetia;o__Actinomycetales;f__Bifidobacteriaceae;g__Bifidobacterium;s__Bifidobacterium longum	1	0	0	1
vOTU_2664	10560	No	OUT/SINGLE	OUT/SINGLE/OVER	No	No	UHGV	Low-quality	ND	No	No	root;Duplodnaviria;Heunggongvirae;Uroviricota;Caudoviricetes	d__Bacteria;p__Bacteroidota;c__Bacteroidia;o__Bacteroidales;f__Bacteroidaceae;g__Bacteroides;s__Bacteroides acidifaciens	1	0	0	0
vOTU_2665	32049	No	179	179	No	No	UHGV	Low-quality	ND	No	No	root;Duplodnaviria;Heunggongvirae;Uroviricota;Caudoviricetes	d__Bacteria;p__Bacteroidota;c__Bacteroidia;o__Bacteroidales;f__Bacteroidaceae;g__Bacteroides;s__Bacteroides caccae	1	0	0	0
vOTU_2666	18922	No	601	601	No	No	UHGV	Low-quality	ND	No	No	root;Duplodnaviria;Heunggongvirae;Uroviricota;Caudoviricetes	d__Bacteria;p__Firmicutes_A;c__Clostridia;o__Oscillospirales;f__Ruminococcaceae;g__Ruminococcus;s__Ruminococcus sp900752785	1	0	0	0
vOTU_2667	15436	No	883	883	No	No	UHGV	Low-quality	ND	No	No	root;Duplodnaviria;Heunggongvirae;Uroviricota;Caudoviricetes	d__Bacteria;p__Firmicutes_A;c__Clostridia;o__Lachnospirales;f__Lachnospiraceae;g__Bariatricus;s__Bariatricus comes	1	0	0	1
vOTU_2668	46786	No	19	19	No	No	UHGV	High-quality	temperate	Yes	No	root;Duplodnaviria;Heunggongvirae;Uroviricota;Caudoviricetes	d__Bacteria;p__Firmicutes_A;c__Clostridia;o__Oscillospirales;f__Ruminococcaceae;g__Anaerotruncus;s__Anaerotruncus sp014385085	1	1	1	1
vOTU_2669	44043	No	379	379	No	No	UHGV	High-quality	non-temperate	No	No	root;Duplodnaviria;Heunggongvirae;Uroviricota;Caudoviricetes	d__Bacteria;p__Bacteroidota;c__Bacteroidia;o__Bacteroidales;f__Bacteroidaceae;g__Bacteroides;s__Bacteroides xylanisolvens	1	1	0	0
vOTU_2670	4620	No	OUT/SINGLE	OUT/SINGLE/OVER	No	No	UHGV	High-quality	non-temperate	No	No	root;Monodnaviria;Sangervirae;Phixviricota;Malgrandaviricetes;Petitvirales;Microviridae	d__Bacteria;p__Cyanobacteria;c__Vampirovibrionia;o__Gastranaerophilales;f__Gastranaerophilaceae;g__Limenecus;s__Limenecus avicola	1	1	0	1
vOTU_2671	42325	No	99;622	OUT/SINGLE/OVER	No	No	UHGV	High-quality	temperate	No	No	root;Duplodnaviria;Heunggongvirae;Uroviricota;Caudoviricetes	d__Bacteria;p__Firmicutes_A;c__Clostridia;o__Oscillospirales;f__Oscillospiraceae;g__Dysosmobacter;s__Dysosmobacter sp001916835	1	1	1	1
vOTU_2672	12756	No	OUT/SINGLE	OUT/SINGLE/OVER	No	No	UHGV	Low-quality	ND	No	No	root;Duplodnaviria;Heunggongvirae;Uroviricota;Caudoviricetes	d__Bacteria;p__Bacteroidota;c__Bacteroidia;o__Bacteroidales;f__Rikenellaceae;g__Alistipes;s__Alistipes shahii	1	0	0	1
vOTU_2673	39084	No	22;60;121	OUT/SINGLE/OVER	No	No	UHGV	High-quality	temperate	No	No	root;Duplodnaviria;Heunggongvirae;Uroviricota;Caudoviricetes	d__Bacteria;p__Firmicutes_A;c__Clostridia;o__Oscillospirales;f__Oscillospiraceae;g__ER4;s__ER4 sp000765235	1	1	1	1
vOTU_2674	62759	No	466	466	No	No	UHGV	High-quality	temperate	No	No	root;Duplodnaviria;Heunggongvirae;Uroviricota;Caudoviricetes	d__Bacteria;p__Actinobacteriota;c__Actinomycetia;o__Actinomycetales;f__Bifidobacteriaceae;g__Bifidobacterium;s__Bifidobacterium sp002742445	1	1	1	1
vOTU_2675	10364	No	OUT/SINGLE	OUT/SINGLE/OVER	No	No	UHGV	Low-quality	ND	No	No	root;Duplodnaviria;Heunggongvirae;Uroviricota;Caudoviricetes	d__Bacteria;p__Firmicutes;c__Bacilli;o__Erysipelotrichales;f__Coprobacillaceae;g__Faecalibacillus;s__Faecalibacillus intestinalis	1	0	0	1
vOTU_2676	39368	No	227	227	No	No	UHGV	High-quality	temperate	No	No	root;Duplodnaviria;Heunggongvirae;Uroviricota;Caudoviricetes	d__Bacteria;p__Firmicutes_A;c__Clostridia;o__Lachnospirales;f__Lachnospiraceae;g__GCA-900066135;s__GCA-900066135 sp900543575	1	1	0	1
vOTU_2677	37443	No	23	23	No	No	UHGV	High-quality	temperate	No	No	root;Duplodnaviria;Heunggongvirae;Uroviricota;Caudoviricetes	d__Bacteria;p__Firmicutes_A;c__Clostridia;o__Lachnospirales;f__Anaerotignaceae;g__Anaerotignum;s__Anaerotignum sp001304995	1	1	1	1
vOTU_2678	21080	No	OUT/SINGLE	OUT/SINGLE/OVER	No	No	UHGV	Low-quality	ND	No	No	root;Duplodnaviria;Heunggongvirae;Uroviricota;Caudoviricetes	d__Bacteria;p__Firmicutes_A;c__Clostridia;o__Oscillospirales;f__Ruminococcaceae;g__Ruminococcus_D;s__Ruminococcus_D bicirculans	1	0	0	1
vOTU_2679	10899	No	OUT/SINGLE	OUT/SINGLE/OVER	No	No	UHGV	Low-quality	ND	No	No	root;Duplodnaviria;Heunggongvirae;Uroviricota;Caudoviricetes	d__Bacteria;p__Firmicutes_A;c__Clostridia;o__Oscillospirales;f__Butyricicoccaceae;g__Agathobaculum;s__Agathobaculum sp900291975	1	0	0	1
vOTU_2680	12289	No	728	728	No	No	UHGV	Low-quality	ND	No	No	root;Duplodnaviria;Heunggongvirae;Uroviricota;Caudoviricetes	d__Bacteria;p__Firmicutes_A;c__Clostridia_A;o__Christensenellales;f__Borkfalkiaceae;g__QALS01;s__QALS01 sp900555925	1	0	0	0
vOTU_2681	12190	No	367	367	No	No	UHGV	Low-quality	ND	No	No	root;Duplodnaviria;Heunggongvirae;Uroviricota;Caudoviricetes	d__Bacteria;p__Desulfobacterota;c__Desulfovibrionia;o__Desulfovibrionales;f__Desulfovibrionaceae;g__Bilophila;s__Bilophila wadsworthia	1	0	0	1
vOTU_2682	50099	No	OUT/SINGLE	OUT/SINGLE/OVER	No	No	UHGV	High-quality	non-temperate	No	No	root;Duplodnaviria;Heunggongvirae;Uroviricota;Caudoviricetes	d__Bacteria;p__Firmicutes_A;c__Clostridia;o__Oscillospirales;f__Oscillospiraceae	1	1	1	1
vOTU_2683	23981	No	725	725	No	No	UHGV	Medium-quality	ND	No	No	root;Duplodnaviria;Heunggongvirae;Uroviricota;Caudoviricetes	d__Bacteria;p__Firmicutes_A;c__Clostridia_A;o__Christensenellales;f__UBA1750;g__UBA7102;s__	1	1	0	1
vOTU_2684	11255	No	961	961	No	No	UHGV	Low-quality	ND	No	No	root;Duplodnaviria;Heunggongvirae;Uroviricota;Caudoviricetes	d__Bacteria;p__Firmicutes_A	1	0	0	0
vOTU_2685	29968	No	OUT/SINGLE	OUT/SINGLE/OVER	No	No	UHGV	Low-quality	ND	No	No	root;Duplodnaviria;Heunggongvirae;Uroviricota;Caudoviricetes	d__Bacteria;p__Firmicutes_A;c__Clostridia;o__Lachnospirales;f__Lachnospiraceae;g__Blautia;s__Blautia hansenii	1	0	1	1
vOTU_2686	16858	No	653	653	No	No	UHGV	High-quality	non-temperate	No	No	root;Duplodnaviria;Heunggongvirae;Uroviricota;Caudoviricetes	d__Bacteria;p__Actinobacteriota;c__Actinomycetia;o__Actinomycetales;f__Bifidobacteriaceae;g__Bifidobacterium;s__Bifidobacterium boum	1	1	1	1
vOTU_2687	42118	No	170	170	No	No	UHGV	Medium-quality	ND	No	No	root;Duplodnaviria;Heunggongvirae;Uroviricota;Caudoviricetes	d__Bacteria;p__Bacteroidota;c__Bacteroidia;o__Bacteroidales;f__Bacteroidaceae;g__Prevotella;s__Prevotella sp003447235	1	1	1	1
vOTU_2688	15586	No	OUT/SINGLE	OUT/SINGLE/OVER	No	No	UHGV	Low-quality	ND	No	No	root;Duplodnaviria;Heunggongvirae;Uroviricota;Caudoviricetes	d__Bacteria;p__Firmicutes_A;c__Clostridia;o__Lachnospirales;f__Lachnospiraceae;g__Agathobacter;s__Agathobacter sp900543445	1	0	0	1
vOTU_2689	10506	No	240	240	No	No	UHGV	High-quality	non-temperate	No	No	root;Duplodnaviria;Heunggongvirae;Uroviricota;Caudoviricetes	d__Bacteria;p__Bacteroidota;c__Bacteroidia;o__Bacteroidales;f__Bacteroidaceae	1	1	0	1
vOTU_2690	14153	No	14	14	No	No	UHGV	Medium-quality	ND	Yes	No	root;Duplodnaviria;Heunggongvirae;Uroviricota;Caudoviricetes;Salasmaviridae	d__Bacteria;p__Firmicutes;c__Bacilli;o__RF39;f__UBA660;g__CAG-1193;s__CAG-1193 sp900550145	1	1	1	1
vOTU_2691	36181	No	631	631	No	No	UHGV	Medium-quality	ND	No	No	root;Duplodnaviria;Heunggongvirae;Uroviricota;Caudoviricetes	d__Bacteria;p__Bacteroidota;c__Bacteroidia;o__Bacteroidales;f__Rikenellaceae;g__Alistipes;s__Alistipes putredinis	1	1	1	1
vOTU_2692	24804	No	481	481	No	No	UHGV	Medium-quality	ND	No	No	root;Duplodnaviria;Heunggongvirae;Uroviricota;Caudoviricetes	d__Bacteria;p__Bacteroidota;c__Bacteroidia;o__Bacteroidales;f__Bacteroidaceae;g__Bacteroides;s__Bacteroides caecimuris	1	1	0	0
vOTU_2693	44580	No	OUT/SINGLE	OUT/SINGLE/OVER	No	No	UHGV	Medium-quality	ND	No	No	root;Duplodnaviria;Heunggongvirae;Uroviricota;Caudoviricetes	d__Bacteria;p__Bacteroidota;c__Bacteroidia;o__Bacteroidales;f__Bacteroidaceae;g__Bacteroides;s__Bacteroides thetaiotaomicron	1	1	1	1
vOTU_2694	14833	No	OUT/SINGLE	OUT/SINGLE/OVER	No	No	UHGV	Low-quality	ND	Yes	No	root;Duplodnaviria;Heunggongvirae;Uroviricota;Caudoviricetes;Skunavirus	d__Bacteria;p__Firmicutes;c__Bacilli;o__Lactobacillales;f__Streptococcaceae;g__Lactococcus;s__Lactococcus lactis_E	1	0	0	1
vOTU_2695	17347	No	213	213	No	No	UHGV	Low-quality	ND	No	No	root;Duplodnaviria;Heunggongvirae;Uroviricota;Caudoviricetes	d__Bacteria;p__Bacteroidota;c__Bacteroidia;o__Bacteroidales;f__Tannerellaceae;g__Parabacteroides;s__Parabacteroides merdae	1	0	0	0
vOTU_2696	13857	No	OUT/SINGLE	OUT/SINGLE/OVER	No	No	UHGV	Low-quality	ND	No	No	root;Duplodnaviria;Heunggongvirae;Uroviricota;Caudoviricetes	d__Bacteria;p__Firmicutes_A;c__Clostridia;o__Oscillospirales;f__Oscillospiraceae;g__CAG-103;s__CAG-103 sp000432375	1	0	0	1
vOTU_2697	10894	No	OUT/SINGLE	OUT/SINGLE/OVER	No	No	UHGV	Low-quality	ND	No	No	root;Duplodnaviria;Heunggongvirae;Uroviricota;Caudoviricetes;Herelleviridae	d__Bacteria;p__Firmicutes_A;c__Clostridia;o__Lachnospirales;f__Lachnospiraceae;g__Anaerosacchariphilus;s__Anaerosacchariphilus sp900066385	1	0	0	0
vOTU_2698	24673	No	575	575	No	No	UHGV	Low-quality	ND	No	No	root;Duplodnaviria;Heunggongvirae;Uroviricota;Caudoviricetes	d__Bacteria;p__Bacteroidota;c__Bacteroidia;o__Bacteroidales;f__Rikenellaceae;g__Alistipes;s__Alistipes finegoldii	1	0	0	0
vOTU_2699	16594	No	504	504	No	Yes, in 20	UHGV	Medium-quality	ND	No	No	root;Duplodnaviria;Heunggongvirae;Uroviricota;Caudoviricetes	d__Bacteria;p__Actinobacteriota;c__Actinomycetia;o__Actinomycetales;f__Bifidobacteriaceae;g__Bifidobacterium;s__Bifidobacterium adolescentis	1	1	1	1
vOTU_2700	34398	No	62	62	No	No	UHGV	Medium-quality	ND	Yes	No	root;Duplodnaviria;Heunggongvirae;Uroviricota;Caudoviricetes	d__Bacteria;p__Firmicutes_A;c__Clostridia;o__Lachnospirales;f__Lachnospiraceae;g__UMGS1375;s__UMGS1375 sp900066615	1	1	1	1
vOTU_2701	36609	No	259	259	No	No	UHGV	High-quality	non-temperate	Yes	No	root;Duplodnaviria;Heunggongvirae;Uroviricota;Caudoviricetes	d__Bacteria;p__Firmicutes_C;c__Negativicutes;o__Selenomonadales;f__Selenomonadaceae;g__Megamonas;s__Megamonas funiformis	1	1	0	1
vOTU_2702	19067	No	OUT/SINGLE	OUT/SINGLE/OVER	No	No	UHGV	Low-quality	ND	No	No	root;Duplodnaviria;Heunggongvirae;Uroviricota;Caudoviricetes	d__Bacteria;p__Firmicutes_A;c__Clostridia;o__Oscillospirales;f__CAG-382;g__UCG-010;s__UCG-010 sp003150215	1	0	0	1
vOTU_2703	38994	No	223	223	No	No	UHGV	Medium-quality	ND	No	No	root;Duplodnaviria;Heunggongvirae;Uroviricota;Caudoviricetes	d__Bacteria;p__Bacteroidota;c__Bacteroidia;o__Bacteroidales;f__Bacteroidaceae;g__Prevotella;s__Prevotella sp900543975	1	1	0	0
vOTU_2704	18833	No	34;95	OUT/SINGLE/OVER	No	No	UHGV	Low-quality	ND	No	No	root;Duplodnaviria;Heunggongvirae;Uroviricota;Caudoviricetes	d__Bacteria;p__Bacteroidota;c__Bacteroidia;o__Bacteroidales;f__Rikenellaceae;g__Alistipes;s__Alistipes shahii	1	0	0	0
vOTU_2705	11745	No	OUT/SINGLE	OUT/SINGLE/OVER	No	No	UHGV	Low-quality	ND	No	No	root;Duplodnaviria;Heunggongvirae;Uroviricota;Caudoviricetes	d__Bacteria;p__Firmicutes_A;c__Clostridia;o__Oscillospirales;f__Ruminococcaceae;g__CAG-115;s__CAG-115 sp003531585	1	0	0	1
vOTU_2706	16975	No	337	337	No	No	UHGV	Medium-quality	ND	No	No	root;Duplodnaviria;Heunggongvirae;Uroviricota;Caudoviricetes	d__Bacteria;p__Bacteroidota;c__Bacteroidia;o__Bacteroidales;f__Tannerellaceae;g__Parabacteroides;s__Parabacteroides merdae	1	1	0	1
vOTU_2707	11669	No	240	240	No	No	UHGV	Complete	non-temperate	No	No	root;Duplodnaviria;Heunggongvirae;Uroviricota;Caudoviricetes	d__Bacteria;p__Bacteroidota;c__Bacteroidia;o__Bacteroidales;f__Bacteroidaceae	1	1	0	1
vOTU_2708	40937	No	581	581	No	No	UHGV	High-quality	temperate	No	No	root;Duplodnaviria;Heunggongvirae;Uroviricota;Caudoviricetes	d__Bacteria;p__Firmicutes_A;c__Clostridia;o__Oscillospirales;f__Acutalibacteraceae;g__Ruminococcus_E;s__Ruminococcus_E bromii	1	1	0	1
vOTU_2709	62442	No	283	283	No	No	UHGV	High-quality	temperate	No	No	root;Duplodnaviria;Heunggongvirae;Uroviricota;Caudoviricetes	d__Bacteria;p__Firmicutes_A;c__Clostridia;o__Clostridiales;f__Clostridiaceae;g__Clostridium;s__Clostridium sp900769625	1	1	1	1
vOTU_2710	10639	No	230;629	OUT/SINGLE/OVER	No	No	UHGV	Not-determined	ND	No	No	root;Duplodnaviria;Heunggongvirae;Uroviricota;Caudoviricetes	d__Bacteria;p__Bacteroidota;c__Bacteroidia;o__Bacteroidales;f__Bacteroidaceae;g__Bacteroides;s__Bacteroides xylanisolvens	1	0	0	0
vOTU_2711	22091	No	554	554	No	No	UHGV	Medium-quality	ND	No	No	root;Duplodnaviria;Heunggongvirae;Uroviricota;Caudoviricetes	d__Bacteria;p__Firmicutes_A;c__Clostridia;o__Oscillospirales;f__Acutalibacteraceae	1	1	1	1
vOTU_2712	30301	No	22;60;121	OUT/SINGLE/OVER	No	No	UHGV	Medium-quality	ND	No	No	root;Duplodnaviria;Heunggongvirae;Uroviricota;Caudoviricetes	d__Bacteria;p__Firmicutes_A;c__Clostridia;o__Oscillospirales;f__Oscillospiraceae;g__Flavonifractor;s__Flavonifractor plautii	1	1	1	1
vOTU_2713	39506	No	OUT/SINGLE	OUT/SINGLE/OVER	No	No	UHGV	High-quality	temperate	No	No	root;Duplodnaviria;Heunggongvirae;Uroviricota;Caudoviricetes	d__Bacteria;p__Firmicutes_A;c__Clostridia;o__Oscillospirales;f__Oscillospiraceae;g__Flavonifractor;s__Flavonifractor plautii	1	1	1	0
vOTU_2714	60914	No	170	170	No	No	UHGV	High-quality	temperate	No	No	root;Duplodnaviria;Heunggongvirae;Uroviricota;Caudoviricetes	d__Bacteria;p__Bacteroidota;c__Bacteroidia;o__Bacteroidales;f__Rikenellaceae;g__;s__Tidjanibacter inops_A	1	1	1	0
vOTU_2715	12465	No	OUT/SINGLE	OUT/SINGLE/OVER	No	No	UHGV	Low-quality	ND	No	No	root;Duplodnaviria;Heunggongvirae;Uroviricota;Caudoviricetes	d__Bacteria;p__Firmicutes_A;c__Clostridia;o__Oscillospirales;f__Ruminococcaceae;g__;s__	1	0	0	0
vOTU_2716	19599	No	OUT/SINGLE	OUT/SINGLE/OVER	No	No	UHGV	Medium-quality	ND	No	No	root;Duplodnaviria;Heunggongvirae;Uroviricota;Caudoviricetes	d__Bacteria;p__Firmicutes_A;c__Clostridia;o__Oscillospirales;f__Oscillospiraceae;g__UBA5446;s__UBA5446 sp900759385	1	1	0	1
vOTU_2717	20863	No	OUT/SINGLE	OUT/SINGLE/OVER	No	No	UHGV	Medium-quality	ND	No	No	root;Duplodnaviria;Heunggongvirae;Uroviricota;Caudoviricetes	d__Bacteria;p__Firmicutes_A;c__Clostridia;o__Oscillospirales;f__Ruminococcaceae;g__Faecalibacterium;s__Faecalibacterium prausnitzii_G	1	1	1	1
vOTU_2718	15023	No	OUT/SINGLE	OUT/SINGLE/OVER	No	No	UHGV	Low-quality	ND	No	No	root;Duplodnaviria;Heunggongvirae;Uroviricota;Caudoviricetes	d__Bacteria;p__Firmicutes_A;c__Clostridia;o__Lachnospirales;f__Lachnospiraceae;g__Lachnospira;s__Lachnospira eligens	1	0	0	1
vOTU_2719	22963	No	OUT/SINGLE	OUT/SINGLE/OVER	No	No	UHGV	Low-quality	ND	No	No	root;Duplodnaviria;Heunggongvirae;Uroviricota;Caudoviricetes;Crassvirales;Beta-crassviridae	ND	1	0	0	0
vOTU_2720	6753	No	775	775	No	No	UHGV	High-quality	non-temperate	No	No	root;Monodnaviria;Sangervirae;Phixviricota;Malgrandaviricetes;Petitvirales;Microviridae	d__Bacteria;p__Bacteroidota;c__Bacteroidia;o__Bacteroidales;f__Bacteroidaceae;g__Bacteroides;s__Bacteroides ovatus	1	1	0	1
vOTU_2721	43672	No	170	170	No	No	UHGV	Medium-quality	ND	No	No	root;Duplodnaviria;Heunggongvirae;Uroviricota;Caudoviricetes	d__Bacteria;p__Bacteroidota;c__Bacteroidia;o__Bacteroidales;f__Rikenellaceae;g__;s__Tidjanibacter inops_A	1	1	1	0
vOTU_2722	12374	No	OUT/SINGLE	OUT/SINGLE/OVER	No	No	UHGV	Low-quality	ND	No	No	root;Duplodnaviria;Heunggongvirae;Uroviricota;Caudoviricetes	d__Bacteria;p__Firmicutes_A;c__Clostridia;o__Oscillospirales;f__Oscillospiraceae;g__CAG-110;s__CAG-110 sp900554705	1	0	0	0
vOTU_2723	16546	No	8	8	No	No	UHGV	Medium-quality	ND	No	No	root;Duplodnaviria;Heunggongvirae;Uroviricota;Caudoviricetes;Salasmaviridae	d__Bacteria;p__Firmicutes_A;c__Clostridia;o__Oscillospirales;f__Oscillospiraceae;g__UBA738;s__UBA738 sp003522945	1	1	1	1
vOTU_2724	11182	No	OUT/SINGLE	OUT/SINGLE/OVER	No	No	UHGV	Low-quality	ND	No	No	root;Duplodnaviria;Heunggongvirae;Uroviricota;Caudoviricetes	d__Bacteria;p__Firmicutes_A;c__Clostridia;o__Oscillospirales;f__Acutalibacteraceae;g__CAG-217;s__CAG-217 sp000436335	1	0	0	0
vOTU_2725	10719	No	629	629	No	No	UHGV	Low-quality	ND	No	No	root;Duplodnaviria;Heunggongvirae;Uroviricota;Caudoviricetes	d__Bacteria;p__Firmicutes_A;c__Clostridia;o__Oscillospirales;f__Ruminococcaceae;g__Faecalibacterium;s__Faecalibacterium prausnitzii_D	1	0	0	0
vOTU_2726	106221	No	446	446	No	No	UHGV	High-quality	temperate	No	No	root;Duplodnaviria;Heunggongvirae;Uroviricota;Caudoviricetes	d__Bacteria;p__Firmicutes_A;c__Clostridia;o__Lachnospirales;f__Lachnospiraceae;g__Enterocloster;s__Enterocloster aldenensis	1	1	0	1
vOTU_2727	47869	No	774	774	No	No	UHGV	High-quality	non-temperate	No	No	root;Duplodnaviria;Heunggongvirae;Uroviricota;Caudoviricetes	d__Bacteria;p__Firmicutes_A;c__Clostridia;o__Clostridiales;f__Clostridiaceae;g__Clostridium;s__Clostridium saudiense	1	1	1	1
vOTU_2728	18615	No	962	962	No	No	UHGV	Medium-quality	ND	No	No	root;Duplodnaviria;Heunggongvirae;Uroviricota;Caudoviricetes	d__Bacteria;p__Firmicutes_A;c__Clostridia;o__Lachnospirales;f__Lachnospiraceae;g__Faecalimonas;s__Faecalimonas phoceensis	1	1	1	1
vOTU_2729	11187	No	OUT/SINGLE	OUT/SINGLE/OVER	No	No	UHGV	Low-quality	ND	No	No	root;Duplodnaviria;Heunggongvirae;Uroviricota;Caudoviricetes	d__Bacteria;p__Bacteroidota;c__Bacteroidia;o__Bacteroidales;f__Bacteroidaceae;g__Bacteroides;s__Bacteroides sp900556215	1	0	0	0
vOTU_2730	37086	No	93	93	No	No	UHGV	High-quality	temperate	No	No	root;Duplodnaviria;Heunggongvirae;Uroviricota;Caudoviricetes	d__Bacteria;p__Firmicutes_A;c__Clostridia;o__Oscillospirales;f__Ruminococcaceae;g__Ruminococcus_C;s__Ruminococcus_C callidus	1	1	1	1
vOTU_2731	110124	No	115	115	No	No	UHGV	Medium-quality	ND	No	No	root;Duplodnaviria;Heunggongvirae;Uroviricota;Caudoviricetes	d__Bacteria;p__Bacteroidota;c__Bacteroidia;o__Bacteroidales;f__Bacteroidaceae;g__Prevotella;s__Prevotella sp900557255	1	1	0	1
vOTU_2732	46160	No	87	87	No	No	UHGV	Medium-quality	ND	No	No	root;Duplodnaviria;Heunggongvirae;Uroviricota;Caudoviricetes	d__Bacteria;p__Firmicutes_A;c__Clostridia;o__Oscillospirales;f__Ruminococcaceae;g__Faecalibacterium;s__Faecalibacterium prausnitzii_H	1	1	0	1
vOTU_2733	10986	No	OUT/SINGLE	OUT/SINGLE/OVER	No	No	UHGV	Low-quality	ND	No	No	root;Duplodnaviria;Heunggongvirae;Uroviricota;Caudoviricetes	d__Bacteria;p__Firmicutes_A;c__Clostridia;o__Oscillospirales;f__Ruminococcaceae;g__Faecalibacterium;s__Faecalibacterium prausnitzii_C	1	0	0	0
vOTU_2734	14318	No	OUT/SINGLE	OUT/SINGLE/OVER	No	No	UHGV	Low-quality	ND	No	No	root;Duplodnaviria;Heunggongvirae;Uroviricota;Caudoviricetes	d__Bacteria;p__Firmicutes_A;c__Clostridia;o__Lachnospirales;f__Lachnospiraceae;g__CAG-81;s__CAG-81 sp900066535	1	0	0	0
vOTU_2735	15592	No	603	603	No	Yes, in 17	UHGV	Low-quality	ND	No	No	root;Duplodnaviria;Heunggongvirae;Uroviricota;Caudoviricetes	d__Bacteria;p__Firmicutes_A;c__Clostridia;o__Oscillospirales;f__Ruminococcaceae;g__Faecalibacterium;s__Faecalibacterium prausnitzii_D	1	0	0	1
vOTU_2736	27237	No	62	62	No	No	UHGV	Medium-quality	ND	Yes	No	root;Duplodnaviria;Heunggongvirae;Uroviricota;Caudoviricetes	d__Bacteria;p__Firmicutes_A;c__Clostridia;o__Oscillospirales;f__Acutalibacteraceae;g__Pseudoruminococcus;s__Pseudoruminococcus massiliensis	1	1	1	1
vOTU_2737	12693	No	101;882	OUT/SINGLE/OVER	No	No	UHGV	Low-quality	ND	No	No	root;Duplodnaviria;Heunggongvirae;Uroviricota;Caudoviricetes	d__Bacteria;p__Firmicutes;c__Bacilli;o__RF39;f__UBA660;g__CAG-302;s__CAG-302 sp001916775	1	0	0	1
vOTU_2738	25482	No	OUT/SINGLE	OUT/SINGLE/OVER	No	No	UHGV	Medium-quality	ND	No	No	root;Duplodnaviria;Heunggongvirae;Uroviricota;Caudoviricetes	d__Bacteria;p__Firmicutes_A;c__Clostridia;o__TANB77;f__CAG-508;g__CAG-452;s__CAG-452 sp000434035	1	1	0	1
vOTU_2739	11165	No	347	347	No	No	UHGV	Low-quality	ND	No	No	root;Duplodnaviria;Heunggongvirae;Uroviricota;Caudoviricetes	d__Bacteria;p__Bacteroidota;c__Bacteroidia;o__Bacteroidales;f__Bacteroidaceae;g__Bacteroides;s__Bacteroides sp900556625	1	0	0	0
vOTU_2740	10835	No	OUT/SINGLE	OUT/SINGLE/OVER	No	No	UHGV	Not-determined	ND	No	No	root;Duplodnaviria;Heunggongvirae;Uroviricota;Caudoviricetes	d__Bacteria;p__Firmicutes_A;c__Clostridia;o__Lachnospirales;f__Lachnospiraceae;g__Eubacterium_F;s__Eubacterium_F sp003491505	1	0	0	0
vOTU_2741	11176	No	OUT/SINGLE	OUT/SINGLE/OVER	No	No	UHGV	Low-quality	ND	Yes	No	root;Duplodnaviria;Heunggongvirae;Uroviricota;Caudoviricetes	d__Bacteria;p__Firmicutes_A;c__Clostridia;o__Oscillospirales;f__Ruminococcaceae;g__Ruminococcus_C;s__Ruminococcus_C sp000980705	1	0	0	1
vOTU_2742	20575	No	498;905	OUT/SINGLE/OVER	No	No	UHGV	Medium-quality	ND	No	No	root;Duplodnaviria;Heunggongvirae;Uroviricota;Caudoviricetes	d__Bacteria;p__Firmicutes_A;c__Clostridia;o__Oscillospirales;f__Ruminococcaceae;g__Gemmiger	1	1	0	1
vOTU_2743	16235	No	23	23	No	No	UHGV	Low-quality	ND	No	No	root;Duplodnaviria;Heunggongvirae;Uroviricota;Caudoviricetes	d__Bacteria;p__Firmicutes_A;c__Clostridia;o__Lachnospirales;f__Lachnospiraceae;g__Mediterraneibacter;s__Mediterraneibacter sp900120155	1	0	0	1
vOTU_2744	19312	No	OUT/SINGLE	OUT/SINGLE/OVER	No	No	UHGV	Low-quality	ND	No	No	root;Duplodnaviria;Heunggongvirae;Uroviricota;Caudoviricetes	d__Bacteria;p__Firmicutes_A;c__Clostridia;o__Oscillospirales;f__Ruminococcaceae;g__Faecalibacterium;s__Faecalibacterium prausnitzii_G	1	0	0	1
vOTU_2745	15394	No	OUT/SINGLE	OUT/SINGLE/OVER	No	No	UHGV	Low-quality	ND	No	No	root;Duplodnaviria;Heunggongvirae;Uroviricota;Caudoviricetes	d__Bacteria;p__Bacteroidota;c__Bacteroidia;o__Bacteroidales;f__Bacteroidaceae;g__Prevotella;s__Prevotella sp900551275	1	0	0	1
vOTU_2746	16387	No	394	394	No	No	UHGV	Low-quality	ND	No	No	root;Duplodnaviria;Heunggongvirae;Uroviricota;Caudoviricetes	d__Bacteria;p__Firmicutes_A;c__Clostridia;o__Oscillospirales;f__Acutalibacteraceae;g__Eubacterium_R;s__Eubacterium_R sp000434995	1	0	0	1
vOTU_2747	10522	No	280;386	OUT/SINGLE/OVER	No	No	UHGV	Low-quality	ND	No	No	root;Duplodnaviria;Heunggongvirae;Uroviricota;Caudoviricetes	d__Bacteria;p__Firmicutes_A;c__Clostridia;o__Oscillospirales;f__Oscillospiraceae;g__Lawsonibacter;s__Lawsonibacter asaccharolyticus	1	0	0	0
vOTU_2748	40533	No	60;121;146	OUT/SINGLE/OVER	No	No	UHGV	High-quality	temperate	No	No	root;Duplodnaviria;Heunggongvirae;Uroviricota;Caudoviricetes	d__Bacteria;p__Firmicutes_A;c__Clostridia;o__Oscillospirales;f__Oscillospiraceae;g__ER4;s__ER4 sp003522105	1	1	1	1
vOTU_2749	63127	No	219	219	No	No	UHGV	High-quality	temperate	No	Yes, vOTU_2749_44, tet(W)	root;Duplodnaviria;Heunggongvirae;Uroviricota;Caudoviricetes	d__Bacteria;p__Proteobacteria;c__Alphaproteobacteria;o__RF32;f__CAG-239;g__CAG-267;s__CAG-267 sp001917135	1	1	0	0
vOTU_2750	17072	No	OUT/SINGLE	OUT/SINGLE/OVER	No	No	UHGV	Low-quality	ND	No	No	root;Duplodnaviria;Heunggongvirae;Uroviricota;Caudoviricetes	d__Bacteria;p__Bacteroidota;c__Bacteroidia;o__Bacteroidales;f__Bacteroidaceae;g__Bacteroides;s__Bacteroides caccae	1	0	0	0
vOTU_2751	23164	No	848	848	No	No	UHGV	Low-quality	ND	No	No	root;Duplodnaviria;Heunggongvirae;Uroviricota;Caudoviricetes	d__Bacteria;p__Verrucomicrobiota;c__Verrucomicrobiae;o__Opitutales;f__CAG-312;g__CAG-312;s__	1	0	0	1
vOTU_2752	12760	No	2	2	No	No	UHGV	Low-quality	ND	Yes	No	root;Duplodnaviria;Heunggongvirae;Uroviricota;Caudoviricetes;Skunavirus	d__Bacteria;p__Firmicutes;c__Bacilli;o__Lactobacillales;f__Streptococcaceae;g__Lactococcus;s__Lactococcus lactis	1	0	0	1
vOTU_2753	27696	No	118	118	No	No	UHGV	Medium-quality	ND	No	No	root;Duplodnaviria;Heunggongvirae;Uroviricota;Caudoviricetes;Crassvirales;Delta-crassviridae	d__Bacteria;p__Bacteroidota;c__Bacteroidia;o__Bacteroidales;f__Bacteroidaceae;g__Bacteroides;s__Bacteroides congonensis	1	1	0	0
vOTU_2754	26618	No	OUT/SINGLE	OUT/SINGLE/OVER	No	No	UHGV	Low-quality	ND	No	No	root;Duplodnaviria;Heunggongvirae;Uroviricota;Caudoviricetes;Winoviridae	d__Bacteria;p__Bacteroidota;c__Bacteroidia;o__Bacteroidales;f__Bacteroidaceae;g__Bacteroides;s__Bacteroides intestinalis	1	0	0	1
vOTU_2755	19963	No	64;854;876	OUT/SINGLE/OVER	No	No	UHGV	Low-quality	ND	No	No	root;Duplodnaviria;Heunggongvirae;Uroviricota;Caudoviricetes	d__Bacteria;p__Bacteroidota;c__Bacteroidia;o__Bacteroidales;f__Bacteroidaceae;g__Bacteroides;s__Bacteroides caccae	1	0	0	0
vOTU_2756	19020	No	575	575	No	No	UHGV	Low-quality	ND	No	No	root;Duplodnaviria;Heunggongvirae;Uroviricota;Caudoviricetes	d__Bacteria;p__Bacteroidota;c__Bacteroidia;o__Bacteroidales;f__Rikenellaceae;g__Alistipes;s__Alistipes shahii	1	0	0	0
vOTU_2757	28104	No	254	254	No	No	UHGV	Medium-quality	ND	No	No	root;Duplodnaviria;Heunggongvirae;Uroviricota;Caudoviricetes	d__Bacteria;p__Firmicutes_A;c__Clostridia;o__Lachnospirales;f__Lachnospiraceae;g__Mediterraneibacter;s__Mediterraneibacter torques	1	1	0	1
vOTU_2758	12361	No	OUT/SINGLE	OUT/SINGLE/OVER	No	No	UHGV	Low-quality	ND	No	No	root;Duplodnaviria;Heunggongvirae;Uroviricota;Caudoviricetes	d__Bacteria;p__Firmicutes_A;c__Clostridia;o__Oscillospirales;f__Oscillospiraceae;g__NK3B98;s__NK3B98 sp900545815	1	0	0	0
vOTU_2759	19973	No	353	353	No	No	UHGV	Low-quality	ND	No	No	root;Duplodnaviria;Heunggongvirae;Uroviricota;Caudoviricetes	d__Bacteria;p__Bacteroidota;c__Bacteroidia;o__Bacteroidales;f__Bacteroidaceae;g__Bacteroides;s__	1	0	0	0
vOTU_2760	16925	No	OUT/SINGLE	OUT/SINGLE/OVER	No	No	UHGV	Low-quality	ND	No	No	root;Duplodnaviria;Heunggongvirae;Uroviricota;Caudoviricetes	d__Bacteria;p__Firmicutes_A;c__Clostridia;o__Lachnospirales;f__Lachnospiraceae;g__Lachnoanaerobaculum;s__Lachnoanaerobaculum sp000296385	1	0	0	1
vOTU_2761	11909	No	186	186	No	No	UHGV	Medium-quality	ND	No	No	root;Duplodnaviria;Heunggongvirae;Uroviricota;Caudoviricetes;Salasmaviridae	d__Bacteria;p__Actinobacteriota;c__Coriobacteriia;o__Coriobacteriales;f__Eggerthellaceae;g__Eggerthella;s__Eggerthella lenta	1	1	1	1
vOTU_2762	11104	No	240	240	No	No	UHGV	High-quality	non-temperate	No	No	root;Duplodnaviria;Heunggongvirae;Uroviricota;Caudoviricetes	d__Bacteria;p__Bacteroidota;c__Bacteroidia;o__Bacteroidales;f__Bacteroidaceae	1	1	0	1
vOTU_2763	12563	No	OUT/SINGLE	OUT/SINGLE/OVER	No	No	UHGV	Low-quality	ND	No	No	root;Duplodnaviria;Heunggongvirae;Uroviricota;Caudoviricetes	d__Bacteria;p__Firmicutes;c__Bacilli;o__Haloplasmatales_A;f__Turicibacteraceae;g__Turicibacter;s__Turicibacter sp001543345	1	0	1	1
vOTU_2764	48431	No	38;102	OUT/SINGLE/OVER	No	No	UHGV	High-quality	temperate	No	No	root;Duplodnaviria;Heunggongvirae;Uroviricota;Caudoviricetes	d__Bacteria;p__Firmicutes_A;c__Clostridia;o__Lachnospirales;f__Lachnospiraceae;g__Enterocloster;s__Enterocloster bolteae	1	1	1	1
vOTU_2765	37158	No	183;204	OUT/SINGLE/OVER	No	No	UHGV	High-quality	temperate	No	No	root;Duplodnaviria;Heunggongvirae;Uroviricota;Caudoviricetes	d__Bacteria;p__Firmicutes_A;c__Clostridia;o__Oscillospirales;f__Oscillospiraceae;g__Flavonifractor;s__Flavonifractor plautii	1	1	0	0
vOTU_2766	32279	No	62	62	No	No	UHGV	Medium-quality	ND	Yes	No	root;Duplodnaviria;Heunggongvirae;Uroviricota;Caudoviricetes	d__Bacteria;p__Firmicutes_A;c__Clostridia;o__Lachnospirales;f__Lachnospiraceae;g__Lachnospira;s__Lachnospira rogosae_A	1	1	0	1
vOTU_2767	28775	No	337	337	No	No	UHGV	High-quality	temperate	No	No	root;Duplodnaviria;Heunggongvirae;Uroviricota;Caudoviricetes	d__Bacteria;p__Bacteroidota;c__Bacteroidia;o__Bacteroidales;f__Bacteroidaceae;g__Bacteroides;s__Bacteroides thetaiotaomicron	1	1	0	1
vOTU_2768	37910	No	290	290	No	No	UHGV	High-quality	temperate	No	No	root;Duplodnaviria;Heunggongvirae;Uroviricota;Caudoviricetes	d__Bacteria;p__Firmicutes_A;c__Clostridia;o__Lachnospirales;f__Lachnospiraceae;g__Anaerostipes;s__Anaerostipes hadrus_A	1	1	1	1
vOTU_2769	30789	No	308	308	No	No	UHGV	Medium-quality	ND	No	No	root;Duplodnaviria;Heunggongvirae;Uroviricota;Caudoviricetes	d__Bacteria;p__Bacteroidota;c__Bacteroidia;o__Bacteroidales;f__Bacteroidaceae;g__Prevotella;s__Prevotella lascolaii	1	1	0	0
vOTU_2770	10112	No	OUT/SINGLE	OUT/SINGLE/OVER	No	No	UHGV	Low-quality	ND	No	No	root;Duplodnaviria;Heunggongvirae;Uroviricota;Caudoviricetes	d__Bacteria;p__Firmicutes_A;c__Clostridia_A;o__Christensenellales;f__CAG-138;g__Phil1;s__Phil1 sp001940855	1	0	0	0
vOTU_2771	10689	No	OUT/SINGLE	OUT/SINGLE/OVER	No	No	UHGV	Low-quality	ND	No	No	root;Duplodnaviria;Heunggongvirae;Uroviricota;Caudoviricetes	d__Bacteria;p__Firmicutes_A;c__Clostridia;o__Oscillospirales;f__Oscillospiraceae	1	0	0	1
vOTU_2772	12815	No	778	778	No	No	UHGV	Low-quality	ND	No	No	root;Duplodnaviria;Heunggongvirae;Uroviricota;Caudoviricetes	d__Bacteria;p__Firmicutes_A;c__Clostridia_A;o__Christensenellales;f__CAG-74;g__UBA11524;s__UBA11524 sp000437595	1	0	0	1
vOTU_2773	10152	No	340;655	OUT/SINGLE/OVER	No	No	UHGV	Low-quality	ND	No	No	root;Duplodnaviria;Heunggongvirae;Uroviricota;Caudoviricetes	d__Bacteria;p__Firmicutes_A;c__Clostridia;o__Oscillospirales;f__Acutalibacteraceae;g__Eubacterium_R;s__Eubacterium_R sp000436835	1	0	0	0
vOTU_2774	77557	No	115	115	No	No	UHGV	Medium-quality	ND	No	No	root;Duplodnaviria;Heunggongvirae;Uroviricota;Caudoviricetes	d__Bacteria;p__Bacteroidota;c__Bacteroidia;o__Bacteroidales;f__Bacteroidaceae;g__Prevotella;s__Prevotella copri	1	1	0	1
vOTU_2775	13516	No	692	692	No	No	UHGV	Low-quality	ND	No	No	root;Duplodnaviria;Heunggongvirae;Uroviricota;Caudoviricetes	d__Bacteria;p__Firmicutes_A;c__Clostridia;o__Oscillospirales;f__Oscillospiraceae;g__CAG-83;s__CAG-83 sp900545585	1	0	0	1
vOTU_2776	34115	No	OUT/SINGLE	OUT/SINGLE/OVER	No	No	UHGV	Medium-quality	ND	No	No	root;Duplodnaviria;Heunggongvirae;Uroviricota;Caudoviricetes	d__Bacteria;p__Firmicutes_A;c__Clostridia_A;o__Christensenellales;f__QALW01;g__QALW01;s__QALW01 sp900547955	1	1	1	1
vOTU_2777	15546	No	OUT/SINGLE	OUT/SINGLE/OVER	No	No	UHGV	Low-quality	ND	No	No	root;Duplodnaviria;Heunggongvirae;Uroviricota;Caudoviricetes	d__Bacteria;p__Bacteroidota;c__Bacteroidia;o__Bacteroidales;f__Bacteroidaceae;g__Bacteroides;s__Bacteroides sp900556625	1	0	0	0
vOTU_2778	18755	No	16	16	No	No	UHGV	Low-quality	ND	No	No	root;Duplodnaviria;Heunggongvirae;Uroviricota;Caudoviricetes	d__Bacteria;p__Firmicutes_A;c__Clostridia;o__Lachnospirales;f__Lachnospiraceae;g__Enterocloster;s__Enterocloster sp000431375	1	0	0	1
vOTU_2779	13137	No	OUT/SINGLE	OUT/SINGLE/OVER	No	No	UHGV	Low-quality	ND	No	No	root;Duplodnaviria;Heunggongvirae;Uroviricota;Caudoviricetes;Crassvirales;Epsilon-crassviridae	d__Bacteria;p__Bacteroidota;c__Bacteroidia;o__Bacteroidales;f__Bacteroidaceae;g__Bacteroides;s__	1	0	0	0
vOTU_2780	10379	No	273	273	No	No	UHGV	Low-quality	ND	No	No	root;Duplodnaviria;Heunggongvirae;Uroviricota;Caudoviricetes	ND	1	0	0	1
vOTU_2781	15738	No	504	504	No	No	UHGV	Low-quality	ND	No	No	root;Duplodnaviria;Heunggongvirae;Uroviricota;Caudoviricetes	d__Bacteria;p__Actinobacteriota;c__Actinomycetia;o__Actinomycetales;f__Bifidobacteriaceae;g__Bifidobacterium;s__Bifidobacterium longum	1	0	1	1
vOTU_2782	20574	No	16	16	No	No	UHGV	Medium-quality	ND	No	No	root;Duplodnaviria;Heunggongvirae;Uroviricota;Caudoviricetes	d__Bacteria;p__Firmicutes_A;c__Clostridia;o__Lachnospirales;f__Lachnospiraceae;g__Enterocloster;s__Enterocloster sp000431375	1	1	0	0
vOTU_2783	6933	No	OUT/SINGLE	OUT/SINGLE/OVER	No	No	UHGV	High-quality	non-temperate	No	No	root;Monodnaviria;Sangervirae;Phixviricota;Malgrandaviricetes;Petitvirales;Microviridae	d__Bacteria;p__Bacteroidota;c__Bacteroidia;o__Bacteroidales;f__Bacteroidaceae;g__Bacteroides;s__Bacteroides faecis	1	1	0	0
vOTU_2784	10705	No	562	562	No	No	UHGV	Low-quality	ND	No	No	root;Duplodnaviria;Heunggongvirae;Uroviricota;Caudoviricetes	d__Bacteria;p__Firmicutes_A;c__Clostridia;o__Lachnospirales;f__Lachnospiraceae;g__Enterocloster;s__Enterocloster sp000431375	1	0	0	0
vOTU_2785	54468	No	104;751	OUT/SINGLE/OVER	No	No	UHGV	Medium-quality	ND	No	No	root;Duplodnaviria;Heunggongvirae;Uroviricota;Caudoviricetes	d__Bacteria;p__Bacteroidota;c__Bacteroidia;o__Bacteroidales;f__Tannerellaceae;g__Parabacteroides;s__Parabacteroides merdae	1	1	0	1
vOTU_2786	21311	No	594	594	No	No	UHGV	Low-quality	ND	No	No	root;Duplodnaviria;Heunggongvirae;Uroviricota;Caudoviricetes	d__Bacteria;p__Proteobacteria;c__Gammaproteobacteria;o__Enterobacterales;f__Vibrionaceae;g__Vibrio;s__Vibrio inusitatus	1	0	0	1
vOTU_2787	13539	No	2	2	No	No	UHGV	Low-quality	ND	Yes	No	root;Duplodnaviria;Heunggongvirae;Uroviricota;Caudoviricetes;Skunavirus	d__Bacteria;p__Firmicutes_A	1	0	0	1
vOTU_2788	11891	No	49;61;333	OUT/SINGLE/OVER	No	No	UHGV	Low-quality	ND	No	No	root;Duplodnaviria;Heunggongvirae;Uroviricota;Caudoviricetes	ND	1	0	0	1
vOTU_2789	36714	No	425	425	No	No	UHGV	High-quality	non-temperate	No	No	root;Duplodnaviria;Heunggongvirae;Uroviricota;Caudoviricetes	d__Bacteria;p__Verrucomicrobiota;c__Verrucomicrobiae;o__Verrucomicrobiales;f__Akkermansiaceae;g__Akkermansia;s__Akkermansia muciniphila_B	1	1	0	1
vOTU_2790	183042	No	188	188	No	No	UHGV	High-quality	non-temperate	No	No	root;Duplodnaviria;Heunggongvirae;Uroviricota;Caudoviricetes;Crassvirales;Zeta-crassviridae	d__Bacteria;p__Bacteroidota;c__Bacteroidia;o__Bacteroidales;f__Bacteroidaceae;g__Phocaeicola	1	1	0	1
vOTU_2791	10508	No	OUT/SINGLE	OUT/SINGLE/OVER	No	No	UHGV	Low-quality	ND	No	No	root;Duplodnaviria;Heunggongvirae;Uroviricota;Caudoviricetes	d__Bacteria;p__Firmicutes_A;c__Clostridia;o__Lachnospirales;f__Lachnospiraceae;g__Blautia_A;s__Blautia_A obeum	1	0	0	0
vOTU_2792	15359	No	14	14	No	No	UHGV	Medium-quality	ND	Yes	No	root;Duplodnaviria;Heunggongvirae;Uroviricota;Caudoviricetes;Salasmaviridae	d__Bacteria;p__Proteobacteria;c__Gammaproteobacteria;o__Enterobacterales;f__Enterobacteriaceae;g__Escherichia;s__Escherichia coli	1	1	1	1
vOTU_2793	35631	No	OUT/SINGLE	OUT/SINGLE/OVER	No	No	UHGV	High-quality	temperate	No	No	root;Duplodnaviria;Heunggongvirae;Uroviricota;Caudoviricetes	d__Bacteria;p__Firmicutes_A;c__Clostridia;o__Oscillospirales;f__Ruminococcaceae;g__D5;s__D5 sp014385025	1	1	0	1
vOTU_2794	11333	No	OUT/SINGLE	OUT/SINGLE/OVER	No	No	UHGV	Low-quality	ND	No	No	root;Duplodnaviria;Heunggongvirae;Uroviricota;Caudoviricetes	d__Bacteria;p__Proteobacteria;c__Alphaproteobacteria;o__RF32;f__CAG-239;g__CAG-267;s__CAG-267 sp001917135	1	0	0	1
vOTU_2795	18462	No	394	394	No	No	UHGV	Low-quality	ND	No	No	root;Duplodnaviria;Heunggongvirae;Uroviricota;Caudoviricetes	d__Bacteria;p__Firmicutes_A;c__Clostridia;o__Oscillospirales;f__Acutalibacteraceae;g__Eubacterium_R;s__Eubacterium_R sp000436835	1	0	0	0
vOTU_2796	17352	No	395	395	No	No	UHGV	Low-quality	ND	No	No	root;Duplodnaviria;Heunggongvirae;Uroviricota;Caudoviricetes	d__Bacteria;p__Firmicutes_A;c__Clostridia;o__Oscillospirales;f__Oscillospiraceae;g__CAG-170;s__CAG-170 sp900548625	1	0	0	1
vOTU_2797	15924	No	50	50	No	No	UHGV	Low-quality	ND	No	No	root;Duplodnaviria;Heunggongvirae;Uroviricota;Caudoviricetes	d__Bacteria;p__Firmicutes_A;c__Clostridia;o__Oscillospirales;f__Oscillospiraceae;g__HGM12998;s__HGM12998 sp900756495	1	0	0	0
vOTU_2798	10708	No	237	237	No	No	UHGV	Low-quality	ND	No	No	root;Duplodnaviria;Heunggongvirae;Uroviricota;Caudoviricetes	d__Bacteria;p__Bacteroidota;c__Bacteroidia;o__Bacteroidales;f__Bacteroidaceae;g__Phocaeicola;s__Phocaeicola vulgatus	1	0	0	0
vOTU_2799	12948	No	OUT/SINGLE	OUT/SINGLE/OVER	No	No	UHGV	Low-quality	ND	No	No	root;Duplodnaviria;Heunggongvirae;Uroviricota;Caudoviricetes	d__Bacteria;p__Verrucomicrobiota;c__Verrucomicrobiae;o__Verrucomicrobiales;f__Akkermansiaceae;g__Akkermansia;s__Akkermansia muciniphila	1	0	0	1
vOTU_2800	36820	No	340	340	No	No	UHGV	High-quality	temperate	Yes	No	root;Duplodnaviria;Heunggongvirae;Uroviricota;Caudoviricetes	d__Bacteria;p__Firmicutes;c__Bacilli;o__Lactobacillales;f__Enterococcaceae;g__Enterococcus_B;s__Enterococcus_B faecium	1	1	0	1
vOTU_2801	15412	No	OUT/SINGLE	OUT/SINGLE/OVER	No	No	UHGV	Low-quality	ND	No	No	root;Duplodnaviria;Heunggongvirae;Uroviricota;Caudoviricetes	d__Bacteria;p__Firmicutes_A;c__Clostridia;o__Oscillospirales;f__Ruminococcaceae;g__Gemmiger;s__Gemmiger qucibialis	1	0	1	0
vOTU_2802	13549	No	515	515	No	No	UHGV	Low-quality	ND	No	No	root;Duplodnaviria;Heunggongvirae;Uroviricota;Caudoviricetes	d__Bacteria;p__Firmicutes_A;c__Clostridia;o__Oscillospirales;f__Oscillospiraceae;g__CAG-110;s__CAG-110 sp000434635	1	0	1	1
vOTU_2803	12436	No	OUT/SINGLE	OUT/SINGLE/OVER	No	No	UHGV	Low-quality	ND	No	No	root;Duplodnaviria;Heunggongvirae;Uroviricota;Caudoviricetes	d__Bacteria;p__Firmicutes_A;c__Clostridia;o__Oscillospirales;f__Oscillospiraceae;g__Flavonifractor;s__Flavonifractor sp900549795	1	0	0	1
vOTU_2804	10643	No	582	582	No	No	UHGV	Low-quality	ND	No	No	root;Duplodnaviria;Heunggongvirae;Uroviricota;Caudoviricetes	d__Bacteria;p__Bacteroidota;c__Bacteroidia;o__Bacteroidales;f__Marinifilaceae;g__Butyricimonas;s__Butyricimonas faecihominis	1	0	0	0
vOTU_2805	44000	No	34;95	OUT/SINGLE/OVER	No	No	UHGV	Medium-quality	ND	No	No	root;Duplodnaviria;Heunggongvirae;Uroviricota;Caudoviricetes	d__Bacteria;p__Bacteroidota;c__Bacteroidia;o__Bacteroidales;f__Rikenellaceae;g__Alistipes;s__Alistipes shahii	1	1	1	1
vOTU_2806	17123	No	530	530	No	No	UHGV	Low-quality	ND	No	No	root;Duplodnaviria;Heunggongvirae;Uroviricota;Caudoviricetes	d__Bacteria;p__Firmicutes_A;c__Clostridia;o__Oscillospirales;f__Ruminococcaceae;g__Ruminiclostridium_E;s__Ruminiclostridium_E sp003512525	1	0	0	1
vOTU_2807	50747	No	397	397	No	No	UHGV	Medium-quality	ND	No	No	root;Duplodnaviria;Heunggongvirae;Uroviricota;Caudoviricetes	d__Bacteria;p__Bacteroidota;c__Bacteroidia;o__Bacteroidales;f__Rikenellaceae;g__Alistipes;s__Alistipes putredinis	1	1	0	0
vOTU_2808	10851	No	OUT/SINGLE	OUT/SINGLE/OVER	No	No	UHGV	Low-quality	ND	No	No	root;Duplodnaviria;Heunggongvirae;Uroviricota;Caudoviricetes	d__Bacteria;p__Firmicutes_A;c__Clostridia;o__Oscillospirales;f__Ruminococcaceae;g__Massilimaliae;s__Massilimaliae timonensis	1	0	0	1
vOTU_2809	46644	No	19	19	No	No	UHGV	High-quality	temperate	Yes	No	root;Duplodnaviria;Heunggongvirae;Uroviricota;Caudoviricetes	d__Bacteria;p__Firmicutes_A;c__Clostridia	1	1	1	1
vOTU_2810	24426	No	436	436	No	No	UHGV	Medium-quality	ND	No	No	root;Duplodnaviria;Heunggongvirae;Uroviricota;Caudoviricetes	d__Bacteria;p__Bacteroidota;c__Bacteroidia;o__Bacteroidales;f__Bacteroidaceae;g__Bacteroides;s__Bacteroides fragilis_A	1	1	0	1
vOTU_2811	15837	No	614	614	No	No	UHGV	Not-determined	ND	No	No	root;Duplodnaviria;Heunggongvirae;Uroviricota;Caudoviricetes	d__Bacteria;p__Bacteroidota;c__Bacteroidia;o__Bacteroidales;f__Bacteroidaceae;g__Bacteroides;s__Bacteroides uniformis	1	0	0	0
vOTU_2812	11919	No	625	625	No	No	UHGV	Low-quality	ND	No	No	root;Duplodnaviria;Heunggongvirae;Uroviricota;Caudoviricetes	d__Bacteria;p__Firmicutes_A;c__Clostridia;o__Oscillospirales;f__Oscillospiraceae;g__Dysosmobacter;s__Dysosmobacter sp001916835	0	0	1	0
vOTU_2813	42194	No	OUT/SINGLE	OUT/SINGLE/OVER	No	No	UHGV	Medium-quality	ND	No	No	root;Duplodnaviria;Heunggongvirae;Uroviricota;Caudoviricetes	d__Bacteria;p__Firmicutes_A;c__Clostridia;o__Peptostreptococcales;f__Anaerovoracaceae;g__UMGS973;s__UMGS973 sp900547295	1	1	0	1
vOTU_2814	38034	No	OUT/SINGLE	OUT/SINGLE/OVER	No	No	UHGV	Low-quality	ND	No	No	root;Duplodnaviria;Heunggongvirae;Uroviricota;Caudoviricetes;Crassvirales;Zeta-crassviridae	d__Bacteria;p__Bacteroidota;c__Bacteroidia;o__Bacteroidales;f__Bacteroidaceae;g__Bacteroides;s__Bacteroides uniformis	1	0	0	0
vOTU_2815	13697	No	OUT/SINGLE	OUT/SINGLE/OVER	No	No	UHGV	Low-quality	ND	No	No	root;Duplodnaviria;Heunggongvirae;Uroviricota;Caudoviricetes	d__Bacteria;p__Firmicutes_A;c__Clostridia_A;o__Christensenellales;f__QAND01;g__UMGS1975;s__UMGS1975 sp900556815	1	0	0	1
vOTU_2816	45813	No	19	19	No	No	UHGV	High-quality	non-temperate	Yes	No	root;Duplodnaviria;Heunggongvirae;Uroviricota;Caudoviricetes	d__Bacteria;p__Firmicutes_A;c__Clostridia;o__Oscillospirales;f__Ruminococcaceae;g__Ruminiclostridium_E;s__Ruminiclostridium_E siraeum	1	1	1	1
vOTU_2817	13072	No	43	43	No	No	UHGV	Low-quality	ND	No	No	root;Duplodnaviria;Heunggongvirae;Uroviricota;Caudoviricetes	d__Bacteria;p__Firmicutes_A;c__Clostridia;o__Oscillospirales;f__Acutalibacteraceae	1	0	0	0
vOTU_2818	42368	No	235	235	No	No	UHGV	High-quality	temperate	No	No	root;Duplodnaviria;Heunggongvirae;Uroviricota;Caudoviricetes	d__Bacteria;p__Bacteroidota;c__Bacteroidia;o__Bacteroidales;f__Bacteroidaceae;g__Bacteroides;s__Bacteroides uniformis	1	1	0	0
vOTU_2819	62654	No	357	357	No	No	UHGV	High-quality	temperate	No	No	root;Duplodnaviria;Heunggongvirae;Uroviricota;Caudoviricetes	d__Bacteria;p__Firmicutes_A;c__Clostridia;o__Oscillospirales;f__Ruminococcaceae;g__Faecalibacterium;s__Faecalibacterium prausnitzii_E	1	1	1	1
vOTU_2820	50157	No	437	437	No	No	UHGV	High-quality	temperate	No	No	root;Duplodnaviria;Heunggongvirae;Uroviricota;Caudoviricetes	d__Bacteria;p__Bacteroidota;c__Bacteroidia;o__Bacteroidales;f__Bacteroidaceae;g__Bacteroides;s__Bacteroides sp900552405	1	1	1	0
vOTU_2821	13705	No	504	504	No	No	UHGV	Low-quality	ND	No	No	root;Duplodnaviria;Heunggongvirae;Uroviricota;Caudoviricetes	d__Bacteria;p__Actinobacteriota;c__Actinomycetia;o__Actinomycetales;f__Bifidobacteriaceae;g__Bifidobacterium;s__Bifidobacterium boum	1	0	1	1
vOTU_2822	46875	No	80	80	No	No	UHGV	High-quality	temperate	No	No	root;Duplodnaviria;Heunggongvirae;Uroviricota;Caudoviricetes	d__Bacteria;p__Firmicutes_A;c__Clostridia;o__Lachnospirales;f__Lachnospiraceae;g__Blautia_A;s__Blautia_A wexlerae	1	1	1	1
vOTU_2823	29089	No	43	43	No	No	UHGV	Medium-quality	ND	No	No	root;Duplodnaviria;Heunggongvirae;Uroviricota;Caudoviricetes	d__Bacteria;p__Firmicutes_A;c__Clostridia;o__Oscillospirales;f__Acutalibacteraceae;g__Clostridium_A;s__Clostridium_A leptum	1	1	1	1
vOTU_2824	10813	No	709	709	No	No	UHGV	Low-quality	ND	No	No	root;Duplodnaviria;Heunggongvirae;Uroviricota;Caudoviricetes	d__Bacteria;p__Firmicutes_A;c__Clostridia;o__Lachnospirales;f__Lachnospiraceae;g__Agathobacter;s__Agathobacter rectalis	1	0	0	0
vOTU_2825	11655	No	240	240	No	No	UHGV	Complete	non-temperate	No	No	root;Duplodnaviria;Heunggongvirae;Uroviricota;Caudoviricetes	d__Bacteria;p__Bacteroidota;c__Bacteroidia;o__Bacteroidales;f__Bacteroidaceae	1	1	0	1
vOTU_2826	17360	No	441	441	No	No	UHGV	Low-quality	ND	No	No	root;Duplodnaviria;Heunggongvirae;Uroviricota;Caudoviricetes	d__Bacteria;p__Firmicutes_A;c__Clostridia;o__Oscillospirales;f__Oscillospiraceae;g__CAG-110;s__CAG-110 sp000434635	1	0	1	1
vOTU_2827	28143	No	OUT/SINGLE	OUT/SINGLE/OVER	No	No	UHGV	Low-quality	ND	No	No	root;Duplodnaviria;Heunggongvirae;Uroviricota;Caudoviricetes	d__Bacteria;p__Bacteroidota;c__Bacteroidia;o__Bacteroidales;f__Bacteroidaceae;g__Prevotella;s__Prevotella sp900771975	1	0	0	0
vOTU_2828	17825	No	80	80	No	No	UHGV	Low-quality	ND	No	No	root;Duplodnaviria;Heunggongvirae;Uroviricota;Caudoviricetes	d__Bacteria;p__Firmicutes_A;c__Clostridia;o__Lachnospirales;f__Lachnospiraceae;g__Blautia_A;s__Blautia_A sp900066335	1	0	0	1
vOTU_2829	10445	No	OUT/SINGLE	OUT/SINGLE/OVER	No	No	UHGV	Low-quality	ND	No	No	root;Duplodnaviria;Heunggongvirae;Uroviricota;Caudoviricetes;Crassvirales;Zeta-crassviridae	d__Bacteria;p__Bacteroidota;c__Bacteroidia;o__Bacteroidales;f__Bacteroidaceae;g__Bacteroides;s__Bacteroides faecis	1	0	0	0
vOTU_2830	13267	No	OUT/SINGLE	OUT/SINGLE/OVER	No	No	UHGV	Low-quality	ND	No	No	root;Duplodnaviria;Heunggongvirae;Uroviricota;Caudoviricetes	d__Bacteria;p__Bacteroidota;c__Bacteroidia;o__Bacteroidales;f__Bacteroidaceae;g__Phocaeicola;s__Phocaeicola massiliensis	1	0	0	0
vOTU_2831	19903	No	OUT/SINGLE	OUT/SINGLE/OVER	No	No	UHGV	Medium-quality	ND	No	No	root;Duplodnaviria;Heunggongvirae;Uroviricota;Caudoviricetes	d__Bacteria;p__Firmicutes_A;c__Clostridia;o__Lachnospirales;f__Lachnospiraceae;g__Roseburia;s__Roseburia intestinalis	1	1	0	1
vOTU_2832	7489	No	933	933	No	No	UHGV	High-quality	non-temperate	No	No	root;Monodnaviria;Sangervirae;Phixviricota;Malgrandaviricetes;Petitvirales;Microviridae	d__Bacteria;p__Bacteroidota;c__Bacteroidia;o__Bacteroidales;f__Bacteroidaceae;g__Bacteroides;s__Bacteroides ovatus	1	1	0	0
vOTU_2833	13497	No	45	45	No	No	UHGV	Low-quality	ND	No	No	root;Duplodnaviria;Heunggongvirae;Uroviricota;Caudoviricetes	d__Bacteria;p__Firmicutes_A;c__Clostridia;o__Lachnospirales;f__Lachnospiraceae;g__Merdisoma;s__Merdisoma sp900066385	1	0	0	1
vOTU_2834	48451	No	336	336	No	No	UHGV	High-quality	temperate	No	No	root;Duplodnaviria;Heunggongvirae;Uroviricota;Caudoviricetes	d__Bacteria;p__Firmicutes_A;c__Clostridia;o__Lachnospirales;f__Lachnospiraceae;g__Acetatifactor;s__Acetatifactor sp900066565	1	1	0	1
vOTU_2835	11724	No	604	604	No	No	UHGV	Low-quality	ND	No	No	root;Duplodnaviria;Heunggongvirae;Uroviricota;Caudoviricetes	d__Bacteria;p__Bacteroidota;c__Bacteroidia;o__Bacteroidales;f__Rikenellaceae;g__Alistipes;s__Alistipes putredinis	1	0	0	0
vOTU_2836	62122	No	42	42	No	No	UHGV	High-quality	temperate	No	No	root;Duplodnaviria;Heunggongvirae;Uroviricota;Caudoviricetes	d__Bacteria;p__Firmicutes_A;c__Clostridia;o__Oscillospirales;f__Ruminococcaceae;g__Faecalibacterium;s__Faecalibacterium prausnitzii_G	1	1	1	1
vOTU_2837	94568	No	619	619	No	No	UHGV	High-quality	non-temperate	No	No	root;Duplodnaviria;Heunggongvirae;Uroviricota;Caudoviricetes;Crassvirales;Beta-crassviridae	d__Bacteria;p__Firmicutes	1	1	0	1
vOTU_2838	33960	No	214	214	No	No	UHGV	Medium-quality	ND	No	No	root;Duplodnaviria;Heunggongvirae;Uroviricota;Caudoviricetes	d__Bacteria;p__Firmicutes_A;c__Clostridia;o__Oscillospirales;f__Oscillospiraceae;g__Flavonifractor;s__Flavonifractor plautii	1	1	1	1
vOTU_2839	15361	No	OUT/SINGLE	OUT/SINGLE/OVER	No	No	UHGV	Low-quality	ND	No	No	root;Duplodnaviria;Heunggongvirae;Uroviricota;Caudoviricetes;Gratiaviridae	d__Bacteria;p__Bacteroidota;c__Bacteroidia;o__Bacteroidales;f__Bacteroidaceae;g__Bacteroides;s__Bacteroides eggerthii	1	0	0	0
vOTU_2840	13083	No	366	366	No	No	UHGV	Low-quality	ND	No	No	root;Duplodnaviria;Heunggongvirae;Uroviricota;Caudoviricetes	d__Bacteria;p__Firmicutes_A;c__Clostridia;o__Oscillospirales;f__Oscillospiraceae;g__ER4;s__ER4 sp000765235	1	0	0	0
vOTU_2841	15639	No	OUT/SINGLE	OUT/SINGLE/OVER	No	No	UHGV	Low-quality	ND	No	No	root;Duplodnaviria;Heunggongvirae;Uroviricota;Caudoviricetes	d__Bacteria;p__Firmicutes_A;c__Clostridia;o__Lachnospirales;f__Lachnospiraceae	1	0	0	1
vOTU_2842	44595	No	15	15	No	No	UHGV	High-quality	temperate	No	No	root;Duplodnaviria;Heunggongvirae;Uroviricota;Caudoviricetes	d__Bacteria;p__Firmicutes_A;c__Clostridia;o__Lachnospirales;f__Lachnospiraceae;g__Fusicatenibacter;s__Fusicatenibacter saccharivorans	1	1	1	1
vOTU_2843	19541	No	OUT/SINGLE	OUT/SINGLE/OVER	No	No	UHGV	Low-quality	ND	No	No	root;Duplodnaviria;Heunggongvirae;Uroviricota;Caudoviricetes	d__Bacteria;p__Bacteroidota;c__Bacteroidia;o__Bacteroidales;f__Bacteroidaceae;g__Bacteroides;s__Bacteroides sp003545565	1	0	0	1
vOTU_2844	22151	No	154;449	OUT/SINGLE/OVER	No	No	UHGV	Low-quality	ND	No	No	root;Duplodnaviria;Heunggongvirae;Uroviricota;Caudoviricetes	d__Bacteria;p__Bacteroidota;c__Bacteroidia;o__Bacteroidales;f__Rikenellaceae;g__Alistipes;s__Alistipes putredinis	1	0	0	0
vOTU_2845	46943	No	20;150	OUT/SINGLE/OVER	No	No	UHGV	Medium-quality	ND	No	No	root;Duplodnaviria;Heunggongvirae;Uroviricota;Caudoviricetes	d__Bacteria;p__Firmicutes_A;c__Clostridia;o__Oscillospirales;f__Ruminococcaceae;g__Ruminococcus_C;s__Ruminococcus_C sp000980705	1	1	1	1
vOTU_2846	45249	No	118	118	No	No	UHGV	High-quality	non-temperate	No	No	root;Duplodnaviria;Heunggongvirae;Uroviricota;Caudoviricetes	d__Bacteria;p__Bacteroidota;c__Bacteroidia;o__Bacteroidales;f__Bacteroidaceae;g__Bacteroides;s__Bacteroides cellulosilyticus	1	1	0	1
vOTU_2847	31838	No	246	246	No	No	UHGV	High-quality	non-temperate	No	No	root;Duplodnaviria;Heunggongvirae;Uroviricota;Caudoviricetes	d__Bacteria;p__Firmicutes_A;c__Clostridia;o__Oscillospirales;f__Oscillospiraceae;g__ER4;s__ER4 sp000765235	1	1	0	1
vOTU_2848	44417	No	126	126	No	No	UHGV	Medium-quality	ND	No	No	root;Duplodnaviria;Heunggongvirae;Uroviricota;Caudoviricetes;Quimbyviridae	d__Bacteria;p__Bacteroidota;c__Bacteroidia;o__Bacteroidales;f__Bacteroidaceae;g__Bacteroides;s__Bacteroides faecis	1	1	0	1
vOTU_2849	40253	No	113	113	No	No	UHGV	High-quality	temperate	No	No	root;Duplodnaviria;Heunggongvirae;Uroviricota;Caudoviricetes;Winoviridae	d__Bacteria;p__Bacteroidota;c__Bacteroidia;o__Bacteroidales;f__Bacteroidaceae;g__Prevotella;s__Prevotella hominis	1	1	1	1
vOTU_2850	74805	No	36;131	OUT/SINGLE/OVER	No	No	UHGV	High-quality	non-temperate	No	No	root;Duplodnaviria;Heunggongvirae;Uroviricota;Caudoviricetes	d__Bacteria;p__Bacteroidota;c__Bacteroidia;o__Bacteroidales;f__Bacteroidaceae;g__Prevotellamassilia;s__Prevotellamassilia timonensis	1	1	1	0
vOTU_2851	35782	No	38	38	No	No	UHGV	High-quality	temperate	No	No	root;Duplodnaviria;Heunggongvirae;Uroviricota;Caudoviricetes	d__Bacteria;p__Firmicutes_A;c__Clostridia;o__Oscillospirales;f__Ruminococcaceae;g__Faecalibacterium;s__Faecalibacterium prausnitzii	1	1	1	1
vOTU_2852	28472	No	600	600	No	No	UHGV	Medium-quality	ND	No	No	root;Duplodnaviria;Heunggongvirae;Uroviricota;Caudoviricetes	d__Bacteria;p__Bacteroidota;c__Bacteroidia;o__Bacteroidales;f__UBA932;g__RC9;s__RC9 sp900544195	1	1	0	0
vOTU_2853	10180	No	OUT/SINGLE	OUT/SINGLE/OVER	No	No	UHGV	Low-quality	ND	No	No	root;Duplodnaviria;Heunggongvirae;Uroviricota;Caudoviricetes	d__Bacteria;p__Firmicutes_A;c__Clostridia;o__Oscillospirales;f__Oscillospiraceae;g__CAG-110;s__CAG-110 sp000434635	1	0	0	0
vOTU_2854	35385	No	522	522	No	No	UHGV	High-quality	temperate	No	No	root;Duplodnaviria;Heunggongvirae;Uroviricota;Caudoviricetes	d__Bacteria;p__Firmicutes_A;c__Clostridia;o__TANB77;f__CAG-508;g__CAG-273;s__CAG-273 sp003534295	1	1	0	1
vOTU_2855	39865	No	204	204	No	No	UHGV	Medium-quality	ND	No	No	root;Duplodnaviria;Heunggongvirae;Uroviricota;Caudoviricetes	d__Bacteria;p__Bacteroidota;c__Bacteroidia;o__Bacteroidales;f__Bacteroidaceae;g__Bacteroides;s__Bacteroides thetaiotaomicron	1	1	1	1
vOTU_2856	39048	No	80	80	No	No	UHGV	Medium-quality	ND	No	No	root;Duplodnaviria;Heunggongvirae;Uroviricota;Caudoviricetes	d__Bacteria;p__Firmicutes_A;c__Clostridia;o__Lachnospirales;f__Lachnospiraceae;g__UC5-1-2E3;s__UC5-1-2E3 sp001304875	1	1	1	1
vOTU_2857	23153	No	20;150	OUT/SINGLE/OVER	No	No	UHGV	Low-quality	ND	No	No	root;Duplodnaviria;Heunggongvirae;Uroviricota;Caudoviricetes	d__Bacteria;p__Firmicutes_A;c__Clostridia;o__Oscillospirales;f__Ruminococcaceae;g__Ruminococcus_C;s__Ruminococcus_C callidus	1	0	1	1
vOTU_2858	25098	No	OUT/SINGLE	OUT/SINGLE/OVER	No	No	UHGV	Low-quality	ND	No	No	root;Duplodnaviria;Heunggongvirae;Uroviricota;Caudoviricetes	d__Bacteria;p__Firmicutes_A;c__Clostridia;o__Lachnospirales;f__Lachnospiraceae;g__Bariatricus;s__Bariatricus comes	1	0	0	1
vOTU_2859	15548	No	14	14	No	No	UHGV	Medium-quality	ND	Yes	No	root;Duplodnaviria;Heunggongvirae;Uroviricota;Caudoviricetes;Salasmaviridae	d__Bacteria;p__Bacteroidota	1	1	1	1
vOTU_2860	22911	No	84	84	No	No	UHGV	Low-quality	ND	No	No	root;Duplodnaviria;Heunggongvirae;Uroviricota;Caudoviricetes	d__Bacteria;p__Firmicutes_A;c__Clostridia;o__Lachnospirales;f__Lachnospiraceae;g__Blautia_A	1	0	0	1
vOTU_2861	11602	No	427	427	No	No	UHGV	Low-quality	ND	No	No	root;Duplodnaviria;Heunggongvirae;Uroviricota;Caudoviricetes;Crassvirales;Zeta-crassviridae	d__Bacteria;p__Firmicutes_A;c__Clostridia;o__Lachnospirales;f__Lachnospiraceae	1	0	0	0
vOTU_2862	26981	No	118	118	No	No	UHGV	Medium-quality	ND	No	No	root;Duplodnaviria;Heunggongvirae;Uroviricota;Caudoviricetes	d__Bacteria;p__Bacteroidota;c__Bacteroidia;o__Bacteroidales;f__Rikenellaceae;g__Alistipes;s__Alistipes putredinis	1	1	0	0
vOTU_2863	50785	No	102	102	No	No	UHGV	Medium-quality	ND	No	No	root;Duplodnaviria;Heunggongvirae;Uroviricota;Caudoviricetes	d__Bacteria;p__Bacteroidota;c__Bacteroidia;o__Bacteroidales;f__Rikenellaceae;g__Alistipes;s__Alistipes putredinis	1	1	0	1
vOTU_2864	12978	No	OUT/SINGLE	OUT/SINGLE/OVER	No	No	UHGV	Low-quality	ND	Yes	No	root;Duplodnaviria;Heunggongvirae;Uroviricota;Caudoviricetes;Skunavirus	d__Bacteria;p__Firmicutes;c__Bacilli;o__Lactobacillales;f__Streptococcaceae;g__Lactococcus;s__Lactococcus lactis	1	0	0	1
vOTU_2865	14792	No	2	2	No	No	UHGV	Low-quality	ND	Yes	No	root;Duplodnaviria;Heunggongvirae;Uroviricota;Caudoviricetes;Skunavirus	d__Bacteria;p__Spirochaetota;c__Brachyspirae;o__Brachyspirales;f__Brachyspiraceae;g__Brachyspira;s__Brachyspira aalborgi	1	0	0	1
vOTU_2866	10786	No	OUT/SINGLE	OUT/SINGLE/OVER	No	No	UHGV	Not-determined	ND	No	No	root;Varidnaviria;Bamfordvirae;Nucleocytoviricota	d__Bacteria;p__Firmicutes_A;c__Clostridia;o__Lachnospirales;f__Lachnospiraceae	1	0	0	0
vOTU_2867	14693	No	80	80	No	No	UHGV	Low-quality	ND	No	No	root;Duplodnaviria;Heunggongvirae;Uroviricota;Caudoviricetes	d__Bacteria;p__Firmicutes_A;c__Clostridia;o__Lachnospirales;f__Lachnospiraceae;g__Blautia_A;s__Blautia_A massiliensis	1	0	0	1
vOTU_2868	17487	No	245	245	No	No	UHGV	Low-quality	ND	No	No	root;Duplodnaviria;Heunggongvirae;Uroviricota;Caudoviricetes	d__Bacteria;p__Firmicutes_A;c__Clostridia;o__Oscillospirales;f__Ruminococcaceae;g__Faecalibacterium;s__Faecalibacterium prausnitzii_D	1	0	0	1
vOTU_2869	17207	No	962	962	No	No	UHGV	Medium-quality	ND	No	No	root;Duplodnaviria;Heunggongvirae;Uroviricota;Caudoviricetes	d__Bacteria;p__Firmicutes_A;c__Clostridia;o__Lachnospirales;f__Lachnospiraceae;g__Faecalimonas;s__Faecalimonas phoceensis	1	1	1	1
vOTU_2870	19032	No	2	2	No	No	UHGV	Medium-quality	ND	Yes	No	root;Duplodnaviria;Heunggongvirae;Uroviricota;Caudoviricetes;Skunavirus	d__Bacteria;p__Firmicutes;c__Bacilli;o__Lactobacillales;f__Streptococcaceae;g__Lactococcus;s__Lactococcus lactis_E	1	1	0	1
vOTU_2871	14082	No	2	2	No	No	UHGV	Low-quality	ND	Yes	No	root;Duplodnaviria;Heunggongvirae;Uroviricota;Caudoviricetes;Skunavirus	d__Bacteria;p__Firmicutes;c__Bacilli;o__Lactobacillales;f__Streptococcaceae;g__Streptococcus;s__Streptococcus thermophilus	1	0	0	1
vOTU_2872	28059	No	15	15	No	No	UHGV	Medium-quality	ND	No	No	root;Duplodnaviria;Heunggongvirae;Uroviricota;Caudoviricetes	d__Bacteria;p__Firmicutes_A;c__Clostridia;o__Lachnospirales;f__Lachnospiraceae;g__Dorea_A;s__Dorea_A longicatena_B	1	1	1	1
vOTU_2873	15197	No	245	245	No	No	UHGV	Low-quality	ND	No	No	root;Duplodnaviria;Heunggongvirae;Uroviricota;Caudoviricetes	d__Bacteria;p__Firmicutes_A;c__Clostridia;o__Oscillospirales;f__Ruminococcaceae;g__Faecalibacterium;s__Faecalibacterium prausnitzii_D	1	0	0	1
vOTU_2874	11208	No	OUT/SINGLE	OUT/SINGLE/OVER	No	No	UHGV	Low-quality	ND	No	No	root;Duplodnaviria;Heunggongvirae;Uroviricota;Caudoviricetes	ND	1	0	0	1
vOTU_2875	17969	No	16	16	No	No	UHGV	Low-quality	ND	No	No	root;Duplodnaviria;Heunggongvirae;Uroviricota;Caudoviricetes	d__Bacteria;p__Firmicutes_A;c__Clostridia;o__Lachnospirales;f__Lachnospiraceae;g__Enterocloster;s__Enterocloster sp000431375	1	0	0	0
vOTU_2876	10624	No	OUT/SINGLE	OUT/SINGLE/OVER	No	No	UHGV	Low-quality	ND	No	No	root;Duplodnaviria;Heunggongvirae;Uroviricota;Caudoviricetes	d__Bacteria;p__Firmicutes_A;c__Clostridia;o__Lachnospirales;f__Lachnospiraceae;g__Enterocloster;s__Enterocloster sp000431375	1	0	0	0
vOTU_2877	18903	No	574	574	No	No	UHGV	Low-quality	ND	No	No	root;Duplodnaviria;Heunggongvirae;Uroviricota;Caudoviricetes	d__Bacteria;p__Bacteroidota;c__Bacteroidia;o__Bacteroidales;f__Bacteroidaceae;g__Bacteroides;s__Bacteroides caecimuris	1	0	0	1
vOTU_2878	14441	No	395	395	No	No	UHGV	Low-quality	ND	No	No	root;Duplodnaviria;Heunggongvirae;Uroviricota;Caudoviricetes	d__Bacteria;p__Firmicutes_A;c__Clostridia;o__Oscillospirales;f__Oscillospiraceae;g__Dysosmobacter;s__Dysosmobacter welbionis	1	0	0	1
vOTU_2879	12773	No	OUT/SINGLE	OUT/SINGLE/OVER	No	No	UHGV	Low-quality	ND	No	No	root;Duplodnaviria;Heunggongvirae;Uroviricota;Caudoviricetes	d__Bacteria;p__Firmicutes_A;c__Clostridia;o__Oscillospirales;f__Ruminococcaceae;g__Faecalibacterium;s__Faecalibacterium prausnitzii_D	1	0	0	1
vOTU_2880	36938	No	OUT/SINGLE	OUT/SINGLE/OVER	No	No	UHGV	Medium-quality	ND	No	No	root;Duplodnaviria;Heunggongvirae;Uroviricota;Caudoviricetes	d__Bacteria;p__Firmicutes_C;c__Negativicutes;o__Selenomonadales;f__Selenomonadaceae;g__Megamonas;s__Megamonas funiformis	1	1	0	1
vOTU_2881	15265	No	OUT/SINGLE	OUT/SINGLE/OVER	No	No	UHGV	Low-quality	ND	No	No	root;Duplodnaviria;Heunggongvirae;Uroviricota;Caudoviricetes	d__Bacteria;p__Firmicutes_A;c__Clostridia;o__Lachnospirales;f__Anaerotignaceae;g__Anaerotignum;s__Anaerotignum faecicola	1	0	0	1
vOTU_2882	10272	No	776	776	No	No	UHGV	Low-quality	ND	No	No	root;Duplodnaviria;Heunggongvirae;Uroviricota;Caudoviricetes	d__Bacteria;p__Bacteroidota;c__Bacteroidia;o__Bacteroidales;f__Rikenellaceae;g__Alistipes;s__Alistipes onderdonkii	1	0	0	1
vOTU_2883	12008	No	OUT/SINGLE	OUT/SINGLE/OVER	No	No	UHGV	Low-quality	ND	No	No	root;Duplodnaviria;Heunggongvirae;Uroviricota;Caudoviricetes	d__Bacteria;p__Bacteroidota;c__Bacteroidia;o__Bacteroidales;f__Bacteroidaceae;g__Bacteroides;s__Bacteroides acidifaciens_A	1	0	0	1
vOTU_2884	14198	No	OUT/SINGLE	OUT/SINGLE/OVER	No	No	UHGV	Low-quality	ND	No	No	root;Duplodnaviria;Heunggongvirae;Uroviricota;Caudoviricetes	ND	1	0	0	1
vOTU_2885	20942	No	510	510	No	No	UHGV	High-quality	non-temperate	No	No	root;Duplodnaviria;Heunggongvirae;Uroviricota;Caudoviricetes	d__Bacteria;p__Firmicutes_A;c__Clostridia;o__Oscillospirales;f__Oscillospiraceae;g__CAG-170;s__CAG-170 sp000432135	1	1	0	1
vOTU_2886	48022	No	419	419	No	No	UHGV	High-quality	non-temperate	No	No	root;Duplodnaviria;Heunggongvirae;Uroviricota;Caudoviricetes	d__Bacteria;p__Firmicutes_A;c__Clostridia;o__Oscillospirales;f__Acutalibacteraceae;g__Acutalibacter;s__Acutalibacter timonensis	1	1	0	1
vOTU_2887	44200	No	101	101	No	No	UHGV	High-quality	non-temperate	No	No	root;Duplodnaviria;Heunggongvirae;Uroviricota;Caudoviricetes	d__Bacteria;p__Firmicutes_A;c__Clostridia;o__Oscillospirales;f__Oscillospiraceae;g__Dysosmobacter	1	1	0	1
vOTU_2888	11310	No	OUT/SINGLE	OUT/SINGLE/OVER	No	No	UHGV	Low-quality	ND	Yes	No	root;Duplodnaviria;Heunggongvirae;Uroviricota;Caudoviricetes;Skunavirus	d__Bacteria;p__Firmicutes	1	0	0	1
vOTU_2889	18606	No	2	2	No	No	UHGV	Medium-quality	ND	Yes	No	root;Duplodnaviria;Heunggongvirae;Uroviricota;Caudoviricetes;Skunavirus	d__Bacteria;p__Firmicutes;c__Bacilli;o__Lactobacillales;f__Streptococcaceae;g__Lactococcus;s__Lactococcus lactis	1	1	0	1
vOTU_2890	10652	No	OUT/SINGLE	OUT/SINGLE/OVER	No	No	UHGV	Low-quality	ND	No	No	root;Duplodnaviria;Heunggongvirae;Uroviricota;Caudoviricetes	d__Bacteria;p__Firmicutes_A;c__Clostridia;o__Lachnospirales;f__Lachnospiraceae;g__Blautia;s__Blautia sp001304935	1	0	0	0
vOTU_2891	39251	No	133	133	No	No	UHGV	Medium-quality	ND	No	No	root;Duplodnaviria;Heunggongvirae;Uroviricota;Caudoviricetes	d__Bacteria;p__Firmicutes_A;c__Clostridia;o__Lachnospirales;f__Lachnospiraceae;g__Acetatifactor;s__Acetatifactor sp900066365	1	1	1	1
vOTU_2892	28158	No	284	284	No	No	UHGV	Medium-quality	ND	No	No	root;Duplodnaviria;Heunggongvirae;Uroviricota;Caudoviricetes	d__Bacteria;p__Firmicutes_A;c__Clostridia_A;o__Christensenellales;f__CAG-138;g__SFEL01;s__SFEL01 sp004557245	1	1	0	1
vOTU_2893	28008	No	337	337	No	No	UHGV	Medium-quality	ND	No	No	root;Duplodnaviria;Heunggongvirae;Uroviricota;Caudoviricetes	d__Bacteria;p__Bacteroidota;c__Bacteroidia;o__Bacteroidales;f__Bacteroidaceae;g__Bacteroides;s__Bacteroides uniformis	1	1	0	1
vOTU_2894	39875	No	180	180	No	No	UHGV	Medium-quality	ND	No	No	root;Duplodnaviria;Heunggongvirae;Uroviricota;Caudoviricetes	d__Bacteria;p__Firmicutes_A;c__Clostridia;o__Oscillospirales;f__Oscillospiraceae;g__F23-B02;s__F23-B02 sp000431075	1	1	0	0
vOTU_2895	39548	No	81	81	No	No	UHGV	High-quality	temperate	No	No	root;Duplodnaviria;Heunggongvirae;Uroviricota;Caudoviricetes	d__Bacteria;p__Firmicutes_A;c__Clostridia;o__Lachnospirales;f__Lachnospiraceae;g__Lachnoclostridium_B;s__Lachnoclostridium_B sp000765215	1	1	1	1
vOTU_2896	34040	No	519	519	No	No	UHGV	Medium-quality	ND	No	No	root;Duplodnaviria;Heunggongvirae;Uroviricota;Caudoviricetes	d__Bacteria;p__Cyanobacteria;c__Vampirovibrionia;o__Gastranaerophilales;f__Gastranaerophilaceae;g__Zag1;s__Zag1 sp900556295	1	1	1	1
vOTU_2897	20925	No	73	73	No	No	UHGV	Medium-quality	ND	No	No	root;Duplodnaviria;Heunggongvirae;Uroviricota;Caudoviricetes	d__Bacteria;p__Firmicutes_A;c__Clostridia;o__Oscillospirales;f__Ruminococcaceae;g__Ruminococcus_D;s__Ruminococcus_D bicirculans	1	1	1	1
vOTU_2898	28521	No	OUT/SINGLE	OUT/SINGLE/OVER	No	No	UHGV	Low-quality	ND	No	No	root;Duplodnaviria;Heunggongvirae;Uroviricota;Caudoviricetes	d__Bacteria;p__Firmicutes_A;c__Clostridia;o__Lachnospirales;f__Lachnospiraceae;g__Enterocloster;s__Enterocloster excrementigallinarum	1	0	0	1
vOTU_2899	16368	No	210	210	No	No	UHGV	Low-quality	ND	No	No	root;Duplodnaviria;Heunggongvirae;Uroviricota;Caudoviricetes	d__Bacteria;p__Firmicutes_A;c__Clostridia;o__Lachnospirales;f__Lachnospiraceae;g__Enterocloster;s__Enterocloster sp000431375	1	0	0	1
vOTU_2900	16101	No	554	554	No	No	UHGV	Medium-quality	ND	No	No	root;Duplodnaviria;Heunggongvirae;Uroviricota;Caudoviricetes	d__Bacteria;p__Firmicutes_A;c__Clostridia;o__Oscillospirales;f__Acutalibacteraceae;g__UMGS856;s__UMGS856 sp900546265	1	1	1	1
vOTU_2901	17839	No	OUT/SINGLE	OUT/SINGLE/OVER	No	No	UHGV	Medium-quality	ND	No	No	root;Duplodnaviria;Heunggongvirae;Uroviricota;Caudoviricetes	d__Bacteria;p__Bacteroidota;c__Bacteroidia;o__Bacteroidales;f__Bacteroidaceae;g__Bacteroides;s__Bacteroides ovatus	1	1	0	1
vOTU_2902	16278	No	9;142	OUT/SINGLE/OVER	No	No	UHGV	Medium-quality	ND	No	No	root;Duplodnaviria;Heunggongvirae;Uroviricota;Caudoviricetes;Salasmaviridae	ND	1	1	1	1
vOTU_2903	11059	No	OUT/SINGLE	OUT/SINGLE/OVER	No	No	UHGV	Low-quality	ND	No	No	root;Duplodnaviria;Heunggongvirae;Uroviricota;Caudoviricetes	d__Bacteria;p__Firmicutes_A;c__Clostridia;o__Oscillospirales;f__Acutalibacteraceae;g__Ruminococcus_E;s__Ruminococcus_E bromii	1	0	0	0
vOTU_2904	62608	No	585	585	No	No	UHGV	High-quality	temperate	No	No	root;Duplodnaviria;Heunggongvirae;Uroviricota;Caudoviricetes	d__Bacteria;p__Firmicutes_A;c__Clostridia;o__Oscillospirales;f__Ruminococcaceae;g__Ruthenibacterium;s__Ruthenibacterium lactatiformans	1	1	1	1
vOTU_2905	29440	No	OUT/SINGLE	OUT/SINGLE/OVER	No	No	UHGV	Medium-quality	ND	No	No	root;Duplodnaviria;Heunggongvirae;Uroviricota;Caudoviricetes	d__Bacteria;p__Firmicutes_A;c__Clostridia;o__Lachnospirales;f__Lachnospiraceae;g__Ruminococcus_B;s__Ruminococcus_B gnavus	1	1	0	1
vOTU_2906	11048	No	569	569	No	No	UHGV	Low-quality	ND	No	No	root;Duplodnaviria;Heunggongvirae;Uroviricota;Caudoviricetes;Crassvirales;Zeta-crassviridae	d__Bacteria;p__Bacteroidota;c__Bacteroidia;o__Bacteroidales;f__Bacteroidaceae;g__Bacteroides;s__Bacteroides uniformis	1	0	0	1
vOTU_2907	12529	No	OUT/SINGLE	OUT/SINGLE/OVER	No	No	UHGV	Low-quality	ND	Yes	No	root;Duplodnaviria;Heunggongvirae;Uroviricota;Caudoviricetes;Skunavirus	d__Bacteria;p__Bacteroidota;c__Bacteroidia;o__Bacteroidales;f__Bacteroidaceae	1	0	0	1
vOTU_2908	11961	No	154;449	OUT/SINGLE/OVER	No	No	UHGV	Low-quality	ND	No	No	root;Duplodnaviria;Heunggongvirae;Uroviricota;Caudoviricetes	d__Bacteria;p__Bacteroidota;c__Bacteroidia;o__Bacteroidales;f__Rikenellaceae;g__Alistipes;s__Alistipes putredinis	1	0	0	1
vOTU_2909	32712	No	498	498	No	No	UHGV	High-quality	temperate	No	No	root;Duplodnaviria;Heunggongvirae;Uroviricota;Caudoviricetes	d__Bacteria;p__Verrucomicrobiota;c__Verrucomicrobiae;o__Verrucomicrobiales;f__Akkermansiaceae;g__Akkermansia;s__Akkermansia muciniphila_C	1	1	0	0
vOTU_2910	29517	No	23	23	No	No	UHGV	Medium-quality	ND	No	No	root;Duplodnaviria;Heunggongvirae;Uroviricota;Caudoviricetes	d__Bacteria;p__Firmicutes_A;c__Clostridia;o__Oscillospirales;f__Acutalibacteraceae;g__Acutalibacter;s__Acutalibacter sp900548545	1	1	1	1
vOTU_2911	11701	No	OUT/SINGLE	OUT/SINGLE/OVER	No	No	UHGV	Low-quality	ND	No	No	root;Duplodnaviria;Heunggongvirae;Uroviricota;Caudoviricetes	d__Bacteria;p__Bacteroidota;c__Bacteroidia;o__Bacteroidales;f__Rikenellaceae;g__Alistipes_A;s__Alistipes_A indistinctus	1	0	0	0
vOTU_2912	16999	No	OUT/SINGLE	OUT/SINGLE/OVER	No	No	UHGV	Low-quality	ND	No	No	root;Duplodnaviria;Heunggongvirae;Uroviricota;Caudoviricetes;Winoviridae	d__Bacteria;p__Bacteroidota;c__Bacteroidia;o__Bacteroidales;f__Rikenellaceae;g__Alistipes;s__Alistipes finegoldii	1	0	1	0
vOTU_2913	12562	No	441	441	No	No	UHGV	Low-quality	ND	No	No	root;Duplodnaviria;Heunggongvirae;Uroviricota;Caudoviricetes	d__Bacteria;p__Firmicutes_A;c__Clostridia;o__Oscillospirales;f__Oscillospiraceae;g__CAG-170;s__CAG-170 sp000432135	1	0	0	1
vOTU_2914	25607	No	OUT/SINGLE	OUT/SINGLE/OVER	No	No	UHGV	Low-quality	ND	No	No	root;Duplodnaviria;Heunggongvirae;Uroviricota;Caudoviricetes	d__Bacteria;p__Bacteroidota;c__Bacteroidia;o__Bacteroidales;f__Bacteroidaceae;g__Bacteroides;s__Bacteroides oleiciplenus	1	0	0	0
vOTU_2915	38683	No	OUT/SINGLE	OUT/SINGLE/OVER	No	No	UHGV	Medium-quality	ND	No	No	root;Duplodnaviria;Heunggongvirae;Uroviricota;Caudoviricetes	d__Bacteria;p__Firmicutes_A;c__Clostridia;o__Oscillospirales;f__Oscillospiraceae;g__Lawsonibacter;s__Lawsonibacter asaccharolyticus	1	1	0	0
vOTU_2916	10468	No	OUT/SINGLE	OUT/SINGLE/OVER	No	No	UHGV	Low-quality	ND	No	No	root;Duplodnaviria;Heunggongvirae;Uroviricota;Caudoviricetes;Winoviridae	d__Bacteria;p__Bacteroidota;c__Bacteroidia;o__Bacteroidales;f__Bacteroidaceae;g__Bacteroides;s__Bacteroides thetaiotaomicron	1	0	0	0
vOTU_2917	16499	No	14	14	No	No	UHGV	Medium-quality	ND	Yes	No	root;Duplodnaviria;Heunggongvirae;Uroviricota;Caudoviricetes;Salasmaviridae	d__Bacteria;p__Firmicutes;c__Bacilli	1	1	1	1
vOTU_2918	11494	No	OUT/SINGLE	OUT/SINGLE/OVER	No	No	UHGV	Low-quality	ND	No	No	root;Duplodnaviria;Heunggongvirae;Uroviricota;Caudoviricetes	d__Bacteria;p__Firmicutes_A;c__Clostridia;o__Oscillospirales;f__Ruminococcaceae;g__Faecalibacterium;s__Faecalibacterium prausnitzii_D	1	0	0	1
vOTU_2919	10839	No	OUT/SINGLE	OUT/SINGLE/OVER	No	No	UHGV	Low-quality	ND	No	No	root;Duplodnaviria;Heunggongvirae;Uroviricota;Caudoviricetes	d__Bacteria;p__Firmicutes_A;c__Clostridia;o__Oscillospirales;f__Ruminococcaceae;g__UBA1394;s__UBA1394 sp900538575	1	0	0	1
vOTU_2920	21530	No	OUT/SINGLE	OUT/SINGLE/OVER	No	No	UHGV	Low-quality	ND	No	No	root;Duplodnaviria;Heunggongvirae;Uroviricota;Caudoviricetes	d__Bacteria;p__Firmicutes_A;c__Clostridia;o__Oscillospirales;f__Ruminococcaceae;g__Massilimaliae;s__Massilimaliae timonensis	1	0	0	1
vOTU_2921	21737	No	OUT/SINGLE	OUT/SINGLE/OVER	No	No	UHGV	Low-quality	ND	No	No	root;Duplodnaviria;Heunggongvirae;Uroviricota;Caudoviricetes	d__Bacteria;p__Firmicutes_A;c__Clostridia;o__Monoglobales_A;f__UBA1381;g__CAG-41;s__CAG-41 sp900066215	1	0	1	0
vOTU_2922	15452	No	OUT/SINGLE	OUT/SINGLE/OVER	No	No	UHGV	Low-quality	ND	No	No	root;Duplodnaviria;Heunggongvirae;Uroviricota;Caudoviricetes	d__Bacteria;p__Firmicutes_A;c__Clostridia;o__Oscillospirales;f__Ruminococcaceae;g__Ruminococcus_C;s__Ruminococcus_C sp000433635	1	0	0	0
vOTU_2923	14502	No	OUT/SINGLE	OUT/SINGLE/OVER	No	No	UHGV	Low-quality	ND	No	No	root;Duplodnaviria;Heunggongvirae;Uroviricota;Caudoviricetes	d__Bacteria;p__Firmicutes	1	0	0	1
vOTU_2924	18945	No	OUT/SINGLE	OUT/SINGLE/OVER	No	No	UHGV	Low-quality	ND	No	No	root;Duplodnaviria;Heunggongvirae;Uroviricota;Caudoviricetes	ND	1	0	0	0
vOTU_2925	17489	No	709	709	No	No	UHGV	Low-quality	ND	No	No	root;Duplodnaviria;Heunggongvirae;Uroviricota;Caudoviricetes	d__Bacteria;p__Firmicutes_A;c__Clostridia;o__Lachnospirales;f__Lachnospiraceae;g__Lachnospira;s__Lachnospira eligens	1	0	0	0
vOTU_2926	45834	No	144;248	OUT/SINGLE/OVER	No	No	UHGV	High-quality	temperate	No	No	root;Duplodnaviria;Heunggongvirae;Uroviricota;Caudoviricetes	d__Bacteria;p__Bacteroidota;c__Bacteroidia;o__Bacteroidales;f__Tannerellaceae;g__Parabacteroides;s__Parabacteroides distasonis	1	1	1	1
vOTU_2927	16264	No	OUT/SINGLE	OUT/SINGLE/OVER	No	No	UHGV	Low-quality	ND	No	No	root;Duplodnaviria;Heunggongvirae;Uroviricota;Caudoviricetes	d__Bacteria;p__Firmicutes_A;c__Clostridia	1	0	0	0
vOTU_2928	11896	No	OUT/SINGLE	OUT/SINGLE/OVER	No	No	UHGV	Low-quality	ND	No	No	root;Duplodnaviria;Heunggongvirae;Uroviricota;Caudoviricetes	d__Bacteria;p__Bacteroidota;c__Bacteroidia;o__Bacteroidales;f__Bacteroidaceae;g__Phocaeicola;s__Phocaeicola sp900544675	1	0	0	0
vOTU_2929	12403	No	OUT/SINGLE	OUT/SINGLE/OVER	No	No	UHGV	Low-quality	ND	No	No	root;Duplodnaviria;Heunggongvirae;Uroviricota;Caudoviricetes	d__Bacteria;p__Firmicutes_A;c__Clostridia;o__Oscillospirales;f__Ruminococcaceae;g__Faecalibacterium;s__Faecalibacterium prausnitzii_J	1	0	0	1
vOTU_2930	62296	No	850	850	No	No	UHGV	High-quality	non-temperate	No	No	root;Duplodnaviria;Heunggongvirae;Uroviricota;Caudoviricetes	d__Bacteria;p__Bacteroidota;c__Bacteroidia;o__Bacteroidales;f__Bacteroidaceae;g__Prevotella;s__Prevotella sp902800365	1	1	1	1
vOTU_2931	100999	No	446	446	No	No	UHGV	High-quality	temperate	No	No	root;Duplodnaviria;Heunggongvirae;Uroviricota;Caudoviricetes	d__Bacteria;p__Firmicutes_A;c__Clostridia;o__Lachnospirales;f__Lachnospiraceae;g__Enterocloster	1	1	1	1
vOTU_2932	25903	No	15	15	No	No	UHGV	Medium-quality	ND	No	No	root;Duplodnaviria;Heunggongvirae;Uroviricota;Caudoviricetes	d__Bacteria;p__Firmicutes_A;c__Clostridia;o__Lachnospirales;f__Lachnospiraceae;g__Muricomes;s__Muricomes fissicatena_A	1	1	0	1
vOTU_2933	116200	No	21;958	OUT/SINGLE/OVER	No	No	UHGV	High-quality	temperate	No	No	root;Duplodnaviria;Heunggongvirae;Uroviricota;Caudoviricetes	d__Bacteria;p__Bacteroidota;c__Bacteroidia;o__Bacteroidales;f__Bacteroidaceae;g__Bacteroides;s__Bacteroides fragilis	1	1	0	0
vOTU_2934	15517	No	504	504	No	No	UHGV	Low-quality	ND	No	No	root;Duplodnaviria;Heunggongvirae;Uroviricota;Caudoviricetes	d__Bacteria;p__Actinobacteriota;c__Actinomycetia;o__Actinomycetales;f__Bifidobacteriaceae;g__Bifidobacterium;s__Bifidobacterium longum	1	0	1	1
vOTU_2935	16602	No	OUT/SINGLE	OUT/SINGLE/OVER	No	No	UHGV	Low-quality	ND	No	No	root;Duplodnaviria;Heunggongvirae;Uroviricota;Caudoviricetes	d__Bacteria;p__Firmicutes_A;c__Clostridia;o__Lachnospirales;f__Lachnospiraceae;g__Clostridium_AP;s__Clostridium_AP sp000509125	1	0	0	0
vOTU_2936	40168	No	262	262	No	No	UHGV	Medium-quality	ND	No	No	root;Duplodnaviria;Heunggongvirae;Uroviricota;Caudoviricetes	d__Bacteria;p__Proteobacteria;c__Gammaproteobacteria;o__Burkholderiales;f__Burkholderiaceae;g__Duodenibacillus;s__Duodenibacillus massiliensis	1	1	1	1
vOTU_2937	52896	No	42	42	No	No	UHGV	Medium-quality	ND	No	No	root;Duplodnaviria;Heunggongvirae;Uroviricota;Caudoviricetes	d__Bacteria;p__Firmicutes_A;c__Clostridia;o__Oscillospirales;f__Ruminococcaceae;g__Faecalibacterium;s__Faecalibacterium prausnitzii_G	1	1	1	1
vOTU_2938	13867	No	2	2	No	No	UHGV	Low-quality	ND	Yes	No	root;Duplodnaviria;Heunggongvirae;Uroviricota;Caudoviricetes;Skunavirus	ND	1	0	0	1
vOTU_2939	57683	No	OUT/SINGLE	OUT/SINGLE/OVER	No	No	UHGV	Low-quality	ND	No	No	root;Duplodnaviria;Heunggongvirae;Uroviricota;Caudoviricetes	d__Bacteria;p__Firmicutes_A;c__Clostridia;o__Oscillospirales;f__Oscillospiraceae;g__UBA5446;s__UBA5446 sp900543085	1	0	0	0
vOTU_2940	46978	No	19	19	No	No	UHGV	Medium-quality	ND	Yes	No	root;Duplodnaviria;Heunggongvirae;Uroviricota;Caudoviricetes	d__Bacteria;p__Firmicutes_A;c__Clostridia;o__Oscillospirales;f__Ruminococcaceae;g__Ruminococcus_D;s__Ruminococcus_D bicirculans	1	1	1	1
vOTU_2941	16576	No	52	52	No	No	UHGV	Low-quality	ND	No	No	root;Duplodnaviria;Heunggongvirae;Uroviricota;Caudoviricetes	d__Bacteria;p__Firmicutes_A;c__Clostridia;o__Oscillospirales;f__Ruminococcaceae;g__Ruminococcus_C;s__Ruminococcus_C sp000433635	1	0	0	1
vOTU_2942	10776	No	OUT/SINGLE	OUT/SINGLE/OVER	No	No	UHGV	Low-quality	ND	No	No	root;Duplodnaviria;Heunggongvirae;Uroviricota;Caudoviricetes	d__Bacteria;p__Firmicutes_A;c__Clostridia;o__Lachnospirales;f__Lachnospiraceae;g__Faecalimonas;s__Faecalimonas phoceensis	1	0	0	1
vOTU_2943	32357	No	774	774	No	No	UHGV	Medium-quality	ND	No	No	root;Duplodnaviria;Heunggongvirae;Uroviricota;Caudoviricetes	ND	1	1	1	0
vOTU_2944	14430	No	OUT/SINGLE	OUT/SINGLE/OVER	No	No	UHGV	Low-quality	ND	No	No	root;Duplodnaviria;Heunggongvirae;Uroviricota;Caudoviricetes	d__Bacteria;p__Firmicutes_A;c__Clostridia;o__Lachnospirales;f__Lachnospiraceae;g__Enterocloster;s__Enterocloster bolteae	1	0	0	0
vOTU_2945	14444	No	438	438	No	No	UHGV	Low-quality	ND	No	No	root;Duplodnaviria;Heunggongvirae;Uroviricota;Caudoviricetes;Winoviridae	d__Bacteria;p__Bacteroidota;c__Bacteroidia;o__Bacteroidales;f__Rikenellaceae;g__Alistipes;s__Alistipes putredinis	1	0	0	0
vOTU_2946	13304	No	68	68	No	No	UHGV	Low-quality	ND	No	No	root;Duplodnaviria;Heunggongvirae;Uroviricota;Caudoviricetes	d__Bacteria;p__Firmicutes_A;c__Clostridia;o__Oscillospirales;f__Ruminococcaceae;g__Faecalibacterium;s__Faecalibacterium prausnitzii_D	1	0	0	1
vOTU_2947	40153	No	899	899	No	No	UHGV	Low-quality	ND	No	No	root;Duplodnaviria;Heunggongvirae;Uroviricota;Caudoviricetes	d__Bacteria;p__Firmicutes_A;c__Clostridia;o__Lachnospirales;f__Lachnospiraceae;g__CAG-127;s__CAG-127 sp900319515	1	0	0	0
vOTU_2948	12860	No	OUT/SINGLE	OUT/SINGLE/OVER	No	No	UHGV	Low-quality	ND	No	No	root;Duplodnaviria;Heunggongvirae;Uroviricota;Caudoviricetes	d__Bacteria;p__Firmicutes_A;c__Clostridia;o__Oscillospirales;f__Ruminococcaceae;g__Faecalibacterium;s__Faecalibacterium prausnitzii	1	0	0	0
vOTU_2949	40547	No	47	47	No	No	UHGV	High-quality	temperate	No	No	root;Duplodnaviria;Heunggongvirae;Uroviricota;Caudoviricetes	d__Bacteria;p__Firmicutes_A;c__Clostridia;o__Lachnospirales;f__Lachnospiraceae;g__Enterocloster;s__Enterocloster asparagiformis	1	1	1	1
vOTU_2950	46602	No	19	19	No	No	UHGV	Medium-quality	ND	Yes	No	root;Duplodnaviria;Heunggongvirae;Uroviricota;Caudoviricetes	d__Bacteria;p__Firmicutes_A;c__Clostridia;o__Oscillospirales	1	1	1	1
vOTU_2951	17733	No	15;120	OUT/SINGLE/OVER	No	No	UHGV	Medium-quality	ND	No	No	root;Duplodnaviria;Heunggongvirae;Uroviricota;Caudoviricetes;Salasmaviridae	ND	1	1	1	1
vOTU_2952	98423	No	82	82	No	No	UHGV	Medium-quality	ND	No	No	root;Duplodnaviria;Heunggongvirae;Uroviricota;Caudoviricetes	d__Bacteria;p__Bacteroidota;c__Bacteroidia;o__Bacteroidales;f__Rikenellaceae;g__Alistipes;s__Alistipes putredinis	1	1	0	0
vOTU_2953	33343	No	46	46	No	No	UHGV	Medium-quality	ND	No	No	root;Duplodnaviria;Heunggongvirae;Uroviricota;Caudoviricetes	d__Bacteria;p__Firmicutes_A;c__Clostridia;o__Lachnospirales;f__Lachnospiraceae;g__KLE1615;s__KLE1615 sp900066985	1	1	0	1
vOTU_2954	11277	No	355	355	No	No	UHGV	Low-quality	ND	No	No	root;Duplodnaviria;Heunggongvirae;Uroviricota;Caudoviricetes;Gratiaviridae	d__Bacteria;p__Bacteroidota;c__Bacteroidia;o__Bacteroidales;f__Bacteroidaceae;g__Bacteroides;s__Bacteroides ovatus	1	0	0	0
vOTU_2955	10326	No	688	688	No	No	UHGV	Low-quality	ND	No	No	root;Duplodnaviria;Heunggongvirae;Uroviricota;Caudoviricetes	d__Bacteria;p__Firmicutes_C;c__Negativicutes;o__Veillonellales;f__Dialisteraceae;g__Dialister;s__Dialister invisus	1	0	0	0
vOTU_2956	38375	No	OUT/SINGLE	OUT/SINGLE/OVER	No	No	UHGV	Low-quality	ND	No	No	root;Duplodnaviria;Heunggongvirae;Uroviricota;Caudoviricetes;Crassvirales;Zeta-crassviridae	ND	1	0	0	0
vOTU_2957	59570	No	OUT/SINGLE	OUT/SINGLE/OVER	No	No	UHGV	High-quality	temperate	No	No	root;Duplodnaviria;Heunggongvirae;Uroviricota;Caudoviricetes	d__Bacteria;p__Bacteroidota;c__Bacteroidia;o__Bacteroidales;f__Bacteroidaceae;g__Prevotella;s__Prevotella sp000436035	1	1	1	1
vOTU_2958	16852	No	801	801	No	No	UHGV	High-quality	temperate	No	No	root;Duplodnaviria;Heunggongvirae;Uroviricota;Caudoviricetes	d__Bacteria;p__Actinobacteriota;c__Actinomycetia;o__Actinomycetales;f__Bifidobacteriaceae;g__Bifidobacterium;s__Bifidobacterium adolescentis	1	1	0	1
vOTU_2959	38107	No	351	351	No	No	UHGV	High-quality	temperate	No	No	root;Duplodnaviria;Heunggongvirae;Uroviricota;Caudoviricetes	d__Bacteria;p__Firmicutes_A;c__Clostridia;o__Lachnospirales;f__Lachnospiraceae;g__Roseburia;s__Roseburia intestinalis	1	1	1	1
vOTU_2960	9836	No	OUT/SINGLE	OUT/SINGLE/OVER	No	No	UHGV	Medium-quality	ND	No	No	root;Duplodnaviria;Heunggongvirae;Uroviricota;Caudoviricetes	d__Bacteria;p__Firmicutes_A;c__Clostridia;o__Oscillospirales;f__Oscillospiraceae;g__ER4;s__ER4 sp000765235	1	1	0	1
vOTU_2961	11461	No	OUT/SINGLE	OUT/SINGLE/OVER	No	No	UHGV	Low-quality	ND	No	No	root;Duplodnaviria;Heunggongvirae;Uroviricota;Caudoviricetes	d__Bacteria;p__Desulfobacterota;c__Desulfovibrionia;o__Desulfovibrionales;f__Desulfovibrionaceae;g__Bilophila;s__Bilophila wadsworthia	1	0	0	1
vOTU_2962	16838	No	OUT/SINGLE	OUT/SINGLE/OVER	No	No	UHGV	Low-quality	ND	No	No	root;Duplodnaviria;Heunggongvirae;Uroviricota;Caudoviricetes	d__Bacteria;p__Firmicutes_A;c__Clostridia;o__Oscillospirales;f__Ruminococcaceae;g__Massilioclostridium;s__Massilioclostridium methylpentosum	1	0	0	1
vOTU_2963	13664	No	603	603	No	No	UHGV	Low-quality	ND	No	No	root;Duplodnaviria;Heunggongvirae;Uroviricota;Caudoviricetes	d__Bacteria;p__Firmicutes_A;c__Clostridia;o__Lachnospirales;f__Lachnospiraceae;g__CAG-81;s__CAG-81 sp000435795	1	0	0	1
vOTU_2964	10461	No	733	733	No	No	UHGV	Low-quality	ND	No	No	root;Duplodnaviria;Heunggongvirae;Uroviricota;Caudoviricetes	d__Bacteria;p__Firmicutes_A;c__Clostridia;o__Oscillospirales;f__Ruminococcaceae;g__Faecalibacterium;s__Faecalibacterium prausnitzii_D	1	0	0	0
vOTU_2965	32941	No	319	319	No	No	UHGV	High-quality	temperate	No	No	root;Duplodnaviria;Heunggongvirae;Uroviricota;Caudoviricetes	d__Bacteria;p__Bacteroidota;c__Bacteroidia;o__Bacteroidales;f__Bacteroidaceae;g__Bacteroides;s__Bacteroides ovatus	1	1	0	1
vOTU_2966	121415	No	188	188	No	No	UHGV	Medium-quality	ND	No	No	root;Duplodnaviria;Heunggongvirae;Uroviricota;Caudoviricetes;Crassvirales;Zeta-crassviridae	d__Bacteria;p__Firmicutes	1	1	0	1
vOTU_2967	13345	No	OUT/SINGLE	OUT/SINGLE/OVER	No	No	UHGV	Low-quality	ND	No	No	root;Duplodnaviria;Heunggongvirae;Uroviricota;Caudoviricetes;Mushuvirus	d__Bacteria;p__Firmicutes_A;c__Clostridia;o__Oscillospirales;f__Oscillospiraceae;g__ER4;s__ER4 sp000765235	1	0	0	0
vOTU_2968	11137	No	304	304	No	No	UHGV	Low-quality	ND	No	No	root;Duplodnaviria;Heunggongvirae;Uroviricota;Caudoviricetes	d__Bacteria;p__Firmicutes_A;c__Clostridia;o__Oscillospirales;f__Oscillospiraceae;g__Dysosmobacter;s__Dysosmobacter welbionis	1	0	0	0
vOTU_2969	10880	No	OUT/SINGLE	OUT/SINGLE/OVER	No	No	UHGV	Low-quality	ND	No	No	root;Duplodnaviria;Heunggongvirae;Uroviricota;Caudoviricetes	d__Bacteria;p__Firmicutes_A;c__Clostridia;o__Lachnospirales;f__Lachnospiraceae;g__Acetatifactor;s__Acetatifactor sp900066565	1	0	0	1
vOTU_2970	22385	No	OUT/SINGLE	OUT/SINGLE/OVER	No	No	UHGV	Medium-quality	ND	No	No	root;Duplodnaviria;Heunggongvirae;Uroviricota;Caudoviricetes	d__Bacteria;p__Firmicutes;c__Bacilli;o__Lactobacillales;f__Enterococcaceae;g__Enterococcus_B;s__Enterococcus_B faecium	1	1	0	1
vOTU_2971	43623	No	115	115	No	No	UHGV	Low-quality	ND	No	No	root;Duplodnaviria;Heunggongvirae;Uroviricota;Caudoviricetes	d__Bacteria;p__Bacteroidota;c__Bacteroidia;o__Bacteroidales;f__Bacteroidaceae;g__Prevotella;s__	1	0	0	1
vOTU_2972	174598	No	478	478	No	No	UHGV	Medium-quality	ND	No	No	root;Duplodnaviria;Heunggongvirae;Uroviricota;Caudoviricetes	d__Bacteria;p__Firmicutes_A	1	1	1	0
vOTU_2973	67947	No	299	299	No	No	UHGV	High-quality	temperate	No	No	root;Duplodnaviria;Heunggongvirae;Uroviricota;Caudoviricetes	d__Bacteria;p__Firmicutes_A;c__Clostridia;o__Lachnospirales;f__Lachnospiraceae;g__Blautia_A;s__Blautia_A sp002159835	1	1	1	1
vOTU_2974	12623	No	OUT/SINGLE	OUT/SINGLE/OVER	No	No	UHGV	Low-quality	ND	No	No	root;Duplodnaviria;Heunggongvirae;Uroviricota;Caudoviricetes	ND	1	0	0	0
vOTU_2975	38919	No	62	62	No	No	UHGV	High-quality	temperate	Yes	No	root;Duplodnaviria;Heunggongvirae;Uroviricota;Caudoviricetes	d__Bacteria;p__Firmicutes_A;c__Clostridia;o__Lachnospirales;f__Lachnospiraceae;g__Acetatifactor;s__Acetatifactor sp900066365	1	1	0	1
vOTU_2976	70755	No	19	19	No	No	UHGV	High-quality	temperate	Yes	No	root;Duplodnaviria;Heunggongvirae;Uroviricota;Caudoviricetes	d__Bacteria;p__Firmicutes_A;c__Clostridia;o__Oscillospirales;f__Acutalibacteraceae;g__An172;s__An172 sp002160515	1	1	1	1
vOTU_2977	26411	No	2	2	No	No	UHGV	Medium-quality	ND	Yes	No	root;Duplodnaviria;Heunggongvirae;Uroviricota;Caudoviricetes;Skunavirus	d__Bacteria;p__Firmicutes;c__Bacilli;o__Lactobacillales;f__Streptococcaceae;g__Lactococcus;s__Lactococcus sp002492185	1	1	0	1
vOTU_2978	17172	No	424	424	No	No	UHGV	Low-quality	ND	No	No	root;Duplodnaviria;Heunggongvirae;Uroviricota;Caudoviricetes	d__Bacteria;p__Firmicutes_A;c__Clostridia;o__Oscillospirales;f__Oscillospiraceae;g__CAG-170;s__CAG-170 sp900751035	1	0	0	1
vOTU_2979	5826	No	879	879	No	No	UHGV	High-quality	non-temperate	No	No	root;Monodnaviria;Sangervirae;Phixviricota;Malgrandaviricetes;Petitvirales;Microviridae	d__Bacteria;p__Bacteroidota;c__Bacteroidia;o__Bacteroidales;f__Rikenellaceae;g__Alistipes;s__Alistipes shahii	1	1	0	1
vOTU_2980	12304	No	OUT/SINGLE	OUT/SINGLE/OVER	No	No	UHGV	Not-determined	ND	No	No	root;Duplodnaviria;Heunggongvirae;Uroviricota;Caudoviricetes	d__Bacteria;p__Bacteroidota;c__Bacteroidia;o__Bacteroidales;f__Bacteroidaceae;g__Bacteroides;s__Bacteroides acidifaciens_A	1	0	0	0
vOTU_2981	14718	No	OUT/SINGLE	OUT/SINGLE/OVER	No	No	UHGV	Medium-quality	ND	No	No	root;Duplodnaviria;Heunggongvirae;Uroviricota;Caudoviricetes	ND	1	1	0	1
vOTU_2982	12247	No	239	239	No	No	UHGV	High-quality	non-temperate	No	No	root;Duplodnaviria;Heunggongvirae;Uroviricota;Caudoviricetes	d__Bacteria;p__Bacteroidota;c__Bacteroidia;o__Bacteroidales;f__Bacteroidaceae;g__Prevotella;s__Prevotella copri	1	1	0	1
vOTU_2983	10632	No	OUT/SINGLE	OUT/SINGLE/OVER	No	No	UHGV	Low-quality	ND	No	No	root;Duplodnaviria;Heunggongvirae;Uroviricota;Caudoviricetes	d__Bacteria;p__Firmicutes_A;c__Clostridia;o__Lachnospirales;f__Lachnospiraceae;g__UBA7182;s__UBA7182 sp003480725	1	0	0	1
vOTU_2984	13126	No	238	238	No	No	UHGV	High-quality	non-temperate	No	No	root;Duplodnaviria;Heunggongvirae;Uroviricota;Caudoviricetes	d__Bacteria;p__Firmicutes_A	1	1	0	1
vOTU_2985	32176	No	774	774	No	No	UHGV	Medium-quality	ND	No	No	root;Duplodnaviria;Heunggongvirae;Uroviricota;Caudoviricetes	d__Bacteria;p__Firmicutes_A;c__Clostridia;o__Clostridiales;f__Clostridiaceae;g__Clostridium;s__Clostridium saudiense	1	1	0	0
vOTU_2986	22291	No	577	577	No	No	UHGV	High-quality	non-temperate	No	No	root;Duplodnaviria;Heunggongvirae;Uroviricota;Caudoviricetes;Ceduovirus	d__Bacteria;p__Proteobacteria;c__Gammaproteobacteria;o__Enterobacterales;f__Pasteurellaceae;g__Haemophilus;s__Haemophilus haemolyticus	1	1	1	1
vOTU_2987	10065	No	OUT/SINGLE	OUT/SINGLE/OVER	No	No	UHGV	Low-quality	ND	No	No	root;Duplodnaviria;Heunggongvirae;Uroviricota;Caudoviricetes	d__Bacteria;p__Firmicutes_A;c__Clostridia;o__Lachnospirales;f__Lachnospiraceae;g__Lachnospira;s__Lachnospira eligens_A	1	0	0	0
vOTU_2988	13190	No	238	238	No	No	UHGV	Complete	non-temperate	No	No	root;Duplodnaviria;Heunggongvirae;Uroviricota;Caudoviricetes	d__Bacteria;p__Firmicutes_A;c__Clostridia;o__Oscillospirales;f__Ruminococcaceae;g__Ruminococcus_D;s__Ruminococcus_D sp900539095	1	1	0	1
vOTU_2989	12664	No	198	198	No	No	UHGV	Low-quality	ND	No	No	root;Duplodnaviria;Heunggongvirae;Uroviricota;Caudoviricetes	d__Bacteria;p__Firmicutes_A;c__Clostridia;o__Oscillospirales;f__Ruminococcaceae;g__Gemmiger;s__Gemmiger formicilis	1	0	0	0
vOTU_2990	47819	No	12;23	OUT/SINGLE/OVER	No	No	UHGV	High-quality	temperate	No	No	root;Duplodnaviria;Heunggongvirae;Uroviricota;Caudoviricetes	d__Bacteria;p__Firmicutes_A;c__Clostridia;o__Oscillospirales;f__Oscillospiraceae;g__Lawsonibacter;s__Lawsonibacter asaccharolyticus	1	1	1	1
vOTU_2991	30208	No	131;510	OUT/SINGLE/OVER	No	No	UHGV	Low-quality	ND	No	No	root;Duplodnaviria;Heunggongvirae;Uroviricota;Caudoviricetes	d__Bacteria;p__Bacteroidota;c__Bacteroidia;o__Bacteroidales;f__Bacteroidaceae;g__Prevotella;s__Prevotella copri	1	0	0	0
vOTU_2992	11270	No	OUT/SINGLE	OUT/SINGLE/OVER	No	No	UHGV	Low-quality	ND	No	No	root;Duplodnaviria;Heunggongvirae;Uroviricota;Caudoviricetes	ND	1	0	0	0
vOTU_2993	24427	No	OUT/SINGLE	OUT/SINGLE/OVER	No	No	UHGV	Medium-quality	ND	No	No	root;Duplodnaviria;Heunggongvirae;Uroviricota;Caudoviricetes;Winoviridae	d__Bacteria;p__Bacteroidota;c__Bacteroidia;o__Bacteroidales;f__Rikenellaceae;g__Alistipes;s__Alistipes putredinis	1	1	1	0
vOTU_2994	15485	No	366	366	No	No	UHGV	Low-quality	ND	No	No	root;Duplodnaviria;Heunggongvirae;Uroviricota;Caudoviricetes	d__Bacteria;p__Firmicutes_A;c__Clostridia;o__Oscillospirales;f__Ruminococcaceae;g__Gemmiger;s__Gemmiger sp900539695	1	0	0	0
vOTU_2995	40361	No	244	244	No	No	UHGV	High-quality	temperate	No	No	root;Duplodnaviria;Heunggongvirae;Uroviricota;Caudoviricetes	d__Bacteria;p__Firmicutes_A;c__Clostridia;o__Oscillospirales;f__Ruminococcaceae;g__Ruminococcus_C;s__Ruminococcus_C sp000437255	1	1	1	1
vOTU_2996	10674	No	OUT/SINGLE	OUT/SINGLE/OVER	No	No	UHGV	Low-quality	ND	Yes	No	root;Duplodnaviria;Heunggongvirae;Uroviricota;Caudoviricetes;Skunavirus	d__Bacteria;p__Bacteroidota;c__Bacteroidia;o__Bacteroidales;f__Bacteroidaceae	1	0	0	1
vOTU_2997	40115	No	185	185	No	No	UHGV	Medium-quality	ND	No	No	root;Duplodnaviria;Heunggongvirae;Uroviricota;Caudoviricetes	d__Bacteria;p__Firmicutes_A;c__Clostridia_A;o__Christensenellales;f__CAG-138;g__SFEL01;s__SFEL01 sp004557245	1	1	1	1
vOTU_2998	43274	No	658	658	No	No	UHGV	Medium-quality	ND	No	No	root;Duplodnaviria;Heunggongvirae;Uroviricota;Caudoviricetes	d__Bacteria;p__Firmicutes_A;c__Clostridia;o__Oscillospirales;f__Oscillospiraceae;g__ER4;s__ER4 sp000765235	1	1	0	1
vOTU_2999	15607	No	OUT/SINGLE	OUT/SINGLE/OVER	No	No	UHGV	Low-quality	ND	No	No	root;Duplodnaviria;Heunggongvirae;Uroviricota;Caudoviricetes	d__Bacteria;p__Firmicutes_A;c__Clostridia;o__Oscillospirales;f__Ruminococcaceae;g__Gemmiger;s__Gemmiger formicilis	1	0	0	1
vOTU_3000	16334	No	OUT/SINGLE	OUT/SINGLE/OVER	No	No	UHGV	Low-quality	ND	No	No	root;Duplodnaviria;Heunggongvirae;Uroviricota;Caudoviricetes	d__Bacteria;p__Bacteroidota;c__Bacteroidia;o__Bacteroidales;f__Coprobacteraceae;g__Coprobacter;s__Coprobacter secundus	1	0	0	0
vOTU_3001	44139	No	223	223	No	No	UHGV	High-quality	temperate	No	No	root;Duplodnaviria;Heunggongvirae;Uroviricota;Caudoviricetes	d__Bacteria;p__Bacteroidota;c__Bacteroidia;o__Bacteroidales;f__Bacteroidaceae;g__Prevotella;s__Prevotella rara	1	1	1	1
vOTU_3002	12727	No	824	824	No	No	UHGV	Low-quality	ND	No	No	ND	d__Bacteria;p__Firmicutes;c__Bacilli;o__Staphylococcales;f__Staphylococcaceae;g__Staphylococcus;s__Staphylococcus saprophyticus	1	0	0	1
vOTU_3003	14388	No	14	14	No	No	UHGV	Medium-quality	ND	Yes	No	root;Duplodnaviria;Heunggongvirae;Uroviricota;Caudoviricetes;Salasmaviridae	d__Bacteria;p__Bacteroidota;c__Bacteroidia;o__Sphingobacteriales;f__Sphingobacteriaceae;g__Sphingobacterium;s__Sphingobacterium thalpophilum	1	1	1	1
vOTU_3004	21531	No	482	482	No	No	UHGV	Medium-quality	ND	No	No	root;Duplodnaviria;Heunggongvirae;Uroviricota;Caudoviricetes	d__Bacteria;p__Cyanobacteria;c__Vampirovibrionia;o__Gastranaerophilales;f__Gastranaerophilaceae;g__CAG-306;s__CAG-306 sp000980375	1	1	0	1
vOTU_3005	12902	No	468	468	No	No	UHGV	Low-quality	ND	No	No	root;Duplodnaviria;Heunggongvirae;Uroviricota;Caudoviricetes	d__Bacteria;p__Firmicutes_A;c__Clostridia;o__Oscillospirales;f__Oscillospiraceae;g__CAG-83;s__CAG-83 sp900545495	1	0	0	0
vOTU_3006	28709	No	OUT/SINGLE	OUT/SINGLE/OVER	No	No	UHGV	Low-quality	ND	No	No	root;Duplodnaviria;Heunggongvirae;Uroviricota;Caudoviricetes	d__Bacteria;p__Firmicutes_A;c__Clostridia;o__Lachnospirales;f__Lachnospiraceae;g__RUG14107;s__RUG14107 sp900772685	1	0	1	1
vOTU_3007	54128	No	204	204	No	No	UHGV	High-quality	temperate	No	No	root;Duplodnaviria;Heunggongvirae;Uroviricota;Caudoviricetes	d__Bacteria;p__Bacteroidota;c__Bacteroidia;o__Bacteroidales;f__Bacteroidaceae;g__Bacteroides;s__Bacteroides sp003463205	1	1	1	1
vOTU_3008	40562	No	15	15	No	No	UHGV	High-quality	temperate	No	No	root;Duplodnaviria;Heunggongvirae;Uroviricota;Caudoviricetes	d__Bacteria;p__Firmicutes_A;c__Clostridia;o__Oscillospirales;f__Ruminococcaceae;g__Massilimaliae;s__Massilimaliae timonensis	1	1	1	1
vOTU_3009	36212	No	291	291	No	No	UHGV	Medium-quality	ND	No	No	root;Duplodnaviria;Heunggongvirae;Uroviricota;Caudoviricetes	d__Bacteria;p__Actinobacteriota;c__Actinomycetia;o__Streptomycetales;f__Streptomycetaceae;g__Streptomyces;s__Streptomyces lacrimifluminis	1	1	1	1
vOTU_3010	10000	No	630	630	No	No	UHGV	Low-quality	ND	No	No	root;Duplodnaviria;Heunggongvirae;Uroviricota;Caudoviricetes	d__Bacteria;p__Bacteroidota;c__Bacteroidia;o__Bacteroidales;f__Rikenellaceae;g__Alistipes;s__Alistipes putredinis	1	0	0	0
vOTU_3011	21293	No	OUT/SINGLE	OUT/SINGLE/OVER	No	No	UHGV	Low-quality	ND	No	No	root;Duplodnaviria;Heunggongvirae;Uroviricota;Caudoviricetes	d__Bacteria;p__Firmicutes_A;c__Clostridia;o__Oscillospirales;f__Ruminococcaceae;g__Faecalibacterium;s__Faecalibacterium prausnitzii	1	0	0	1
vOTU_3012	4154	No	580	580	No	No	UHGV	Medium-quality	ND	No	No	root;Monodnaviria;Sangervirae;Phixviricota;Malgrandaviricetes;Petitvirales;Microviridae	d__Bacteria;p__Firmicutes_A;c__Clostridia;o__Oscillospirales;f__Oscillospiraceae;g__Flavonifractor;s__Flavonifractor plautii	1	1	0	0
vOTU_3013	10065	No	45;565;953	OUT/SINGLE/OVER	No	No	UHGV	Low-quality	ND	No	No	root;Duplodnaviria;Heunggongvirae;Uroviricota;Caudoviricetes	d__Bacteria;p__Firmicutes_A;c__Clostridia;o__Oscillospirales;f__Acutalibacteraceae;g__Ruminococcus_E;s__Ruminococcus_E sp003438075	1	0	0	1
vOTU_3014	7693	No	OUT/SINGLE	OUT/SINGLE/OVER	No	No	UHGV	Medium-quality	ND	No	No	root;Duplodnaviria;Heunggongvirae;Uroviricota;Caudoviricetes	d__Bacteria;p__Firmicutes_A;c__Clostridia;o__Oscillospirales;f__Oscillospiraceae;g__Flavonifractor;s__Flavonifractor plautii	1	1	0	0
vOTU_3015	13090	No	OUT/SINGLE	OUT/SINGLE/OVER	No	No	UHGV	Low-quality	ND	No	No	root;Duplodnaviria;Heunggongvirae;Uroviricota;Caudoviricetes	d__Bacteria;p__Firmicutes_A;c__Clostridia;o__Oscillospirales;f__Oscillospiraceae;g__Lawsonibacter;s__Lawsonibacter sp900066825	1	0	0	1
vOTU_3016	11973	No	OUT/SINGLE	OUT/SINGLE/OVER	No	No	UHGV	Low-quality	ND	No	No	root;Duplodnaviria;Heunggongvirae;Uroviricota;Caudoviricetes	d__Bacteria;p__Firmicutes_A;c__Clostridia;o__Lachnospirales;f__Lachnospiraceae;g__Bariatricus;s__Bariatricus comes	1	0	0	0
vOTU_3017	43971	No	563	563	No	No	UHGV	High-quality	non-temperate	No	No	root;Duplodnaviria;Heunggongvirae;Uroviricota;Caudoviricetes	d__Bacteria;p__Firmicutes_A;c__Clostridia;o__Lachnospirales;f__Lachnospiraceae;g__Eubacterium_F;s__Eubacterium_F sp003491505	1	1	0	0
vOTU_3018	10173	No	824	824	No	No	UHGV	Low-quality	ND	No	No	ND	d__Bacteria;p__Firmicutes;c__Bacilli;o__Staphylococcales;f__Staphylococcaceae;g__Staphylococcus;s__Staphylococcus aureus	0	0	0	1
vOTU_3019	12327	No	824	824	No	No	UHGV	Low-quality	ND	No	No	root;Duplodnaviria;Heunggongvirae;Uroviricota;Caudoviricetes	d__Bacteria;p__Firmicutes;c__Bacilli;o__Staphylococcales;f__Staphylococcaceae;g__Staphylococcus;s__Staphylococcus xylosus_A	1	0	0	1
vOTU_3020	30819	No	431	431	No	No	UHGV	Medium-quality	ND	No	No	root;Duplodnaviria;Heunggongvirae;Uroviricota;Caudoviricetes	d__Bacteria;p__Firmicutes_A;c__Clostridia;o__Oscillospirales;f__Acutalibacteraceae;g__CAG-177;s__CAG-177 sp003538135	1	1	0	1
vOTU_3021	42069	No	OUT/SINGLE	OUT/SINGLE/OVER	No	No	UHGV	Medium-quality	ND	No	No	root;Duplodnaviria;Heunggongvirae;Uroviricota;Caudoviricetes	d__Bacteria;p__Desulfobacterota;c__Desulfovibrionia;o__Desulfovibrionales;f__Desulfovibrionaceae;g__Bilophila;s__Bilophila wadsworthia	1	1	1	1
vOTU_3022	26377	No	19	19	No	No	UHGV	Medium-quality	ND	Yes	No	root;Duplodnaviria;Heunggongvirae;Uroviricota;Caudoviricetes	d__Bacteria;p__Firmicutes_A;c__Clostridia;o__Oscillospirales;f__Ruminococcaceae;g__CAG-115;s__CAG-115 sp003531585	1	1	1	1
vOTU_3023	11009	No	OUT/SINGLE	OUT/SINGLE/OVER	No	No	UHGV	Low-quality	ND	Yes	No	root;Duplodnaviria;Heunggongvirae;Uroviricota;Caudoviricetes;Skunavirus	d__Bacteria;p__Firmicutes;c__Bacilli;o__RF39;f__UBA660;g__Coprosoma;s__Coprosoma sp900546055	1	0	0	1
vOTU_3024	17362	No	OUT/SINGLE	OUT/SINGLE/OVER	No	No	UHGV	Low-quality	ND	No	No	root;Duplodnaviria;Heunggongvirae;Uroviricota;Caudoviricetes	d__Bacteria;p__Firmicutes_A;c__Clostridia;o__Oscillospirales;f__Butyricicoccaceae;g__Butyricicoccus;s__Butyricicoccus pullicaecorum	1	0	0	1
vOTU_3025	10771	No	OUT/SINGLE	OUT/SINGLE/OVER	No	No	UHGV	Not-determined	ND	No	No	root;Duplodnaviria;Heunggongvirae;Uroviricota;Caudoviricetes	d__Bacteria;p__Bacteroidota;c__Bacteroidia;o__Bacteroidales;f__Bacteroidaceae;g__Bacteroides;s__Bacteroides salyersiae	1	0	0	1
vOTU_3026	18921	No	653	653	No	No	UHGV	Complete	non-temperate	No	No	root;Duplodnaviria;Heunggongvirae;Uroviricota;Caudoviricetes	d__Bacteria;p__Actinobacteriota;c__Actinomycetia;o__Actinomycetales;f__Bifidobacteriaceae;g__Bifidobacterium;s__Bifidobacterium longum	1	1	1	1
vOTU_3027	32352	No	380;675	OUT/SINGLE/OVER	No	No	UHGV	Medium-quality	ND	No	No	root;Duplodnaviria;Heunggongvirae;Uroviricota;Caudoviricetes;Duneviridae	d__Bacteria;p__Bacteroidota;c__Bacteroidia;o__Bacteroidales;f__Marinifilaceae;g__Butyricimonas;s__Butyricimonas faecalis	1	1	0	0
vOTU_3028	23739	No	366	366	No	No	UHGV	Low-quality	ND	No	No	root;Duplodnaviria;Heunggongvirae;Uroviricota;Caudoviricetes	d__Bacteria;p__Firmicutes_A;c__Clostridia;o__Lachnospirales;f__Lachnospiraceae;g__Enterocloster;s__Enterocloster sp005845215	1	0	0	1
vOTU_3029	10643	No	613	613	No	No	UHGV	Low-quality	ND	No	No	root;Duplodnaviria;Heunggongvirae;Uroviricota;Caudoviricetes	d__Bacteria;p__Firmicutes_A;c__Clostridia;o__Monoglobales_A;f__UBA1381;g__CAG-41;s__CAG-41 sp900066215	1	0	0	0
vOTU_3030	11384	No	OUT/SINGLE	OUT/SINGLE/OVER	No	No	UHGV	Low-quality	ND	No	No	root;Duplodnaviria;Heunggongvirae;Uroviricota;Caudoviricetes	d__Bacteria;p__Firmicutes;c__Bacilli;o__RF39;f__UBA660;g__CAG-460;s__CAG-460 sp000437355	1	0	0	1
vOTU_3031	31160	No	2	2	No	No	UHGV	High-quality	non-temperate	Yes	No	root;Duplodnaviria;Heunggongvirae;Uroviricota;Caudoviricetes;Skunavirus	d__Bacteria;p__Firmicutes;c__Bacilli;o__Lactobacillales;f__Streptococcaceae;g__Lactococcus;s__Lactococcus garvieae_B	1	1	0	1
vOTU_3032	12194	No	572	572	No	No	UHGV	Low-quality	ND	No	No	root;Duplodnaviria;Heunggongvirae;Uroviricota;Caudoviricetes	d__Bacteria;p__Bacteroidota;c__Bacteroidia;o__Bacteroidales;f__Bacteroidaceae;g__Prevotella;s__Prevotella copri	1	0	0	1
vOTU_3033	13174	No	OUT/SINGLE	OUT/SINGLE/OVER	No	No	UHGV	Low-quality	ND	No	No	root;Duplodnaviria;Heunggongvirae;Uroviricota;Caudoviricetes	d__Bacteria;p__Bacteroidota;c__Bacteroidia;o__Bacteroidales;f__Rikenellaceae;g__Alistipes;s__Alistipes finegoldii	1	0	0	1
vOTU_3034	32380	No	49;61	OUT/SINGLE/OVER	No	No	UHGV	High-quality	temperate	No	No	root;Duplodnaviria;Heunggongvirae;Uroviricota;Caudoviricetes	d__Bacteria;p__Firmicutes_A;c__Clostridia;o__Oscillospirales;f__Ruminococcaceae;g__Massilimaliae;s__Massilimaliae timonensis	1	1	1	1
vOTU_3035	11340	No	OUT/SINGLE	OUT/SINGLE/OVER	No	No	UHGV	Low-quality	ND	No	No	root;Duplodnaviria;Heunggongvirae;Uroviricota;Caudoviricetes	d__Bacteria;p__Firmicutes_A;c__Clostridia;o__Oscillospirales;f__Oscillospiraceae;g__Dysosmobacter;s__Dysosmobacter welbionis	1	0	0	0
vOTU_3036	11696	No	OUT/SINGLE	OUT/SINGLE/OVER	No	No	UHGV	Low-quality	ND	No	No	root;Duplodnaviria;Heunggongvirae;Uroviricota;Caudoviricetes	d__Bacteria;p__Firmicutes_A;c__Clostridia;o__Oscillospirales;f__Ruminococcaceae;g__Ruminococcus_C;s__Ruminococcus_C sp000980705	1	0	0	1
vOTU_3037	17737	No	46	46	No	No	UHGV	Low-quality	ND	No	No	root;Duplodnaviria;Heunggongvirae;Uroviricota;Caudoviricetes	d__Bacteria;p__Firmicutes_A;c__Clostridia;o__Oscillospirales;f__Acutalibacteraceae;g__UBA1417;s__UBA1417 sp900549945	1	0	0	1
vOTU_3038	14291	No	508	508	No	No	UHGV	Low-quality	ND	No	No	root;Duplodnaviria;Heunggongvirae;Uroviricota;Caudoviricetes;Crassvirales;Zeta-crassviridae	d__Bacteria;p__Bacteroidota;c__Bacteroidia;o__Bacteroidales;f__Barnesiellaceae;g__Barnesiella;s__Barnesiella intestinihominis	1	0	0	0
vOTU_3039	21664	No	OUT/SINGLE	OUT/SINGLE/OVER	No	No	UHGV	Low-quality	ND	No	No	root;Duplodnaviria;Heunggongvirae;Uroviricota;Caudoviricetes	d__Bacteria;p__Firmicutes;c__Bacilli;o__Haloplasmatales_A;f__Turicibacteraceae;g__Turicibacter;s__Turicibacter sp001543345	1	0	0	0
vOTU_3040	159705	No	188	188	No	No	UHGV	Medium-quality	ND	No	No	root;Duplodnaviria;Heunggongvirae;Uroviricota;Caudoviricetes;Crassvirales;Zeta-crassviridae	d__Bacteria;p__Firmicutes_A;c__Clostridia;o__Lachnospirales;f__Lachnospiraceae	1	1	0	1
vOTU_3041	48965	No	115	115	No	No	UHGV	Low-quality	ND	No	No	root;Duplodnaviria;Heunggongvirae;Uroviricota;Caudoviricetes	d__Bacteria;p__Bacteroidota;c__Bacteroidia;o__Bacteroidales;f__Bacteroidaceae;g__Prevotella;s__Prevotella sp900771975	1	0	0	1
vOTU_3042	15847	No	282	282	No	No	UHGV	Low-quality	ND	No	No	root;Duplodnaviria;Heunggongvirae;Uroviricota;Caudoviricetes	d__Bacteria;p__Bacteroidota;c__Bacteroidia;o__Bacteroidales;f__Bacteroidaceae;g__Phocaeicola;s__Phocaeicola vulgatus	1	0	0	0
vOTU_3043	14326	No	438	438	No	No	UHGV	Low-quality	ND	No	No	root;Duplodnaviria;Heunggongvirae;Uroviricota;Caudoviricetes;Winoviridae	d__Bacteria;p__Bacteroidota;c__Bacteroidia;o__Bacteroidales;f__Rikenellaceae;g__Alistipes;s__Alistipes putredinis	1	0	0	0
vOTU_3044	11517	No	495;894	OUT/SINGLE/OVER	No	No	UHGV	Low-quality	ND	No	No	root;Duplodnaviria;Heunggongvirae;Uroviricota;Caudoviricetes	d__Bacteria;p__Bacteroidota;c__Bacteroidia;o__Bacteroidales;f__Bacteroidaceae;g__Bacteroides;s__Bacteroides sp900552405	1	0	0	0
vOTU_3045	18181	No	468	468	No	No	UHGV	Low-quality	ND	No	No	root;Duplodnaviria;Heunggongvirae;Uroviricota;Caudoviricetes	d__Bacteria;p__Firmicutes_A;c__Clostridia;o__Oscillospirales;f__Oscillospiraceae;g__An92;s__An92 sp900199495	1	0	0	0
vOTU_3046	11138	No	395	395	No	No	UHGV	Low-quality	ND	No	No	root;Duplodnaviria;Heunggongvirae;Uroviricota;Caudoviricetes	d__Bacteria;p__Firmicutes_A;c__Clostridia;o__Oscillospirales;f__Acutalibacteraceae;g__UMGS1224;s__UMGS1224 sp900549775	1	0	0	1
vOTU_3047	36491	No	83	83	No	No	UHGV	Medium-quality	ND	No	No	root;Duplodnaviria;Heunggongvirae;Uroviricota;Caudoviricetes	d__Bacteria;p__Firmicutes_A;c__Clostridia;o__Lachnospirales;f__Lachnospiraceae;g__Faecalimonas;s__Faecalimonas phoceensis	1	1	1	1
vOTU_3048	16492	No	532	532	No	No	UHGV	Low-quality	ND	No	No	root;Duplodnaviria;Heunggongvirae;Uroviricota;Caudoviricetes	d__Bacteria;p__Firmicutes_A;c__Clostridia;o__Oscillospirales;f__Ruminococcaceae;g__Faecalibacterium;s__Faecalibacterium prausnitzii	1	0	0	1
vOTU_3049	21064	No	423	423	No	No	UHGV	Low-quality	ND	No	No	root;Duplodnaviria;Heunggongvirae;Uroviricota;Caudoviricetes	d__Bacteria;p__Cyanobacteria;c__Vampirovibrionia;o__Gastranaerophilales;f__Gastranaerophilaceae;g__CAG-196;s__CAG-196 sp002102975	1	0	0	0
vOTU_3050	17210	No	740	740	No	No	UHGV	Medium-quality	ND	No	No	root;Duplodnaviria;Heunggongvirae;Uroviricota;Caudoviricetes	ND	1	1	1	1
vOTU_3051	15289	No	88	88	No	No	UHGV	Low-quality	ND	No	No	root;Duplodnaviria;Heunggongvirae;Uroviricota;Caudoviricetes	d__Bacteria;p__Bacteroidota;c__Bacteroidia;o__Bacteroidales;f__Bacteroidaceae;g__Prevotella;s__Prevotella sp900543975	1	0	0	1
vOTU_3052	45472	No	139;162	OUT/SINGLE/OVER	No	No	UHGV	Low-quality	ND	No	No	root;Duplodnaviria;Heunggongvirae;Uroviricota;Caudoviricetes	d__Bacteria;p__Firmicutes_A;c__Clostridia;o__Oscillospirales;f__Acutalibacteraceae;g__Ruminococcus_E;s__Ruminococcus_E sp003438075	1	0	0	1
vOTU_3053	15974	No	709	709	No	No	UHGV	Low-quality	ND	No	No	root;Duplodnaviria;Heunggongvirae;Uroviricota;Caudoviricetes	d__Bacteria;p__Firmicutes_A;c__Clostridia;o__Lachnospirales;f__Lachnospiraceae;g__Roseburia;s__Roseburia intestinalis	1	0	0	0
vOTU_3054	21250	No	OUT/SINGLE	OUT/SINGLE/OVER	No	No	UHGV	Low-quality	ND	No	No	root;Duplodnaviria;Heunggongvirae;Uroviricota;Caudoviricetes	d__Bacteria;p__Bacteroidota;c__Bacteroidia;o__Bacteroidales;f__Bacteroidaceae;g__Bacteroides;s__Bacteroides clarus	1	0	0	0
vOTU_3055	36175	No	OUT/SINGLE	OUT/SINGLE/OVER	No	No	UHGV	High-quality	temperate	No	No	root;Duplodnaviria;Heunggongvirae;Uroviricota;Caudoviricetes	d__Bacteria;p__Firmicutes_A;c__Clostridia;o__Oscillospirales;f__Ruminococcaceae;g__Gemmiger;s__Gemmiger qucibialis	1	1	0	0
vOTU_3056	27352	No	88	88	No	No	UHGV	Medium-quality	ND	No	No	root;Duplodnaviria;Heunggongvirae;Uroviricota;Caudoviricetes	d__Bacteria;p__Bacteroidota;c__Bacteroidia;o__Bacteroidales;f__Bacteroidaceae;g__Prevotella;s__Prevotella sp900544825	1	1	0	1
vOTU_3057	15495	No	326	326	No	No	UHGV	Low-quality	ND	No	No	root;Duplodnaviria;Heunggongvirae;Uroviricota;Caudoviricetes	d__Bacteria;p__Bacteroidota;c__Bacteroidia;o__Bacteroidales;f__Bacteroidaceae;g__Bacteroides;s__Bacteroides sp002293435	1	0	0	1
vOTU_3058	13942	No	64;854;876	OUT/SINGLE/OVER	No	No	UHGV	Low-quality	ND	No	No	root;Duplodnaviria;Heunggongvirae;Uroviricota;Caudoviricetes	d__Bacteria;p__Bacteroidota;c__Bacteroidia;o__Bacteroidales;f__Bacteroidaceae;g__Bacteroides;s__Bacteroides sp003545565	1	0	0	0
vOTU_3059	22638	No	OUT/SINGLE	OUT/SINGLE/OVER	No	No	UHGV	Low-quality	ND	No	No	root;Duplodnaviria;Heunggongvirae;Uroviricota;Caudoviricetes	d__Bacteria;p__Firmicutes_A;c__Clostridia;o__Oscillospirales;f__Ruminococcaceae;g__Ruminococcus_C;s__Ruminococcus_C callidus	1	0	0	1
vOTU_3060	22970	No	OUT/SINGLE	OUT/SINGLE/OVER	No	No	UHGV	Medium-quality	ND	No	No	root;Duplodnaviria;Heunggongvirae;Uroviricota;Caudoviricetes	d__Bacteria;p__Firmicutes_A;c__Clostridia;o__Oscillospirales;f__Acutalibacteraceae;g__UBA1691;s__UBA1691 sp900544715	1	1	0	1
vOTU_3061	11143	No	OUT/SINGLE	OUT/SINGLE/OVER	No	No	UHGV	Low-quality	ND	No	No	root;Duplodnaviria;Heunggongvirae;Uroviricota;Caudoviricetes	d__Bacteria;p__Firmicutes_A;c__Clostridia;o__Oscillospirales;f__Acutalibacteraceae;g__Ruminococcus_E;s__Ruminococcus_E sp003438075	1	0	0	1
vOTU_3062	28592	No	61;333;843	OUT/SINGLE/OVER	No	No	UHGV	Medium-quality	ND	No	No	root;Duplodnaviria;Heunggongvirae;Uroviricota;Caudoviricetes	d__Bacteria;p__Firmicutes_A;c__Clostridia;o__Oscillospirales;f__Oscillospiraceae;g__Dysosmobacter;s__Dysosmobacter sp900544105	1	1	0	1
vOTU_3063	8183	No	270	270	No	No	UHGV	Medium-quality	ND	No	No	root;Duplodnaviria;Heunggongvirae;Uroviricota;Caudoviricetes	d__Bacteria;p__Firmicutes_A;c__Clostridia;o__Lachnospirales;f__Lachnospiraceae	1	1	0	1
vOTU_3064	20418	No	601	601	No	No	UHGV	Low-quality	ND	No	No	root;Duplodnaviria;Heunggongvirae;Uroviricota;Caudoviricetes	d__Bacteria;p__Bacteroidota	1	0	0	0
vOTU_3065	12719	No	310	310	No	No	UHGV	Low-quality	ND	No	No	root;Duplodnaviria;Heunggongvirae;Uroviricota;Caudoviricetes;Crassvirales;Beta-crassviridae	d__Bacteria;p__Bacteroidota;c__Bacteroidia;o__Bacteroidales;f__Bacteroidaceae;g__Prevotella;s__Prevotella fusca	1	0	0	0
vOTU_3066	25648	No	149	149	No	No	UHGV	Low-quality	ND	No	No	root;Duplodnaviria;Heunggongvirae;Uroviricota;Caudoviricetes	d__Bacteria;p__Firmicutes_A;c__Clostridia;o__Oscillospirales;f__Ruminococcaceae;g__Ruminococcus_C;s__Ruminococcus_C sp000433635	1	0	0	1
vOTU_3067	22432	No	OUT/SINGLE	OUT/SINGLE/OVER	No	No	UHGV	Medium-quality	ND	No	No	root;Duplodnaviria;Heunggongvirae;Uroviricota;Caudoviricetes	d__Bacteria;p__Firmicutes_A;c__Clostridia;o__Lachnospirales;f__Lachnospiraceae;g__TF01-11;s__TF01-11 sp003529475	1	1	0	1
vOTU_3068	16245	No	821	821	No	No	UHGV	Low-quality	ND	No	No	root;Duplodnaviria;Heunggongvirae;Uroviricota;Caudoviricetes	d__Bacteria;p__Bacteroidota;c__Bacteroidia;o__Bacteroidales;f__Bacteroidaceae;g__Bacteroides;s__Bacteroides xylanisolvens	1	0	0	0
vOTU_3069	43544	No	963	963	No	No	UHGV	Low-quality	ND	No	No	root;Duplodnaviria;Heunggongvirae;Uroviricota;Caudoviricetes	d__Bacteria;p__Actinobacteriota;c__Actinomycetia;o__Actinomycetales;f__Bifidobacteriaceae;g__Bifidobacterium;s__Bifidobacterium kashiwanohense_A	1	0	0	0
vOTU_3070	13780	No	154;449	OUT/SINGLE/OVER	No	No	UHGV	Low-quality	ND	No	No	root;Duplodnaviria;Heunggongvirae;Uroviricota;Caudoviricetes	d__Bacteria;p__Bacteroidota;c__Bacteroidia;o__Bacteroidales;f__Rikenellaceae;g__Alistipes;s__Alistipes putredinis	1	0	0	0
vOTU_3071	35679	No	333	333	No	No	UHGV	Complete	temperate	No	No	root;Duplodnaviria;Heunggongvirae;Uroviricota;Caudoviricetes	d__Bacteria;p__Firmicutes_A;c__Clostridia;o__Oscillospirales;f__Ruminococcaceae;g__QAMM01;s__QAMM01 sp900762715	1	1	1	1
vOTU_3072	11010	No	23	23	No	No	UHGV	Low-quality	ND	No	No	root;Duplodnaviria;Heunggongvirae;Uroviricota;Caudoviricetes	d__Bacteria;p__Firmicutes_A;c__Clostridia;o__Oscillospirales;f__Ruminococcaceae;g__QAMM01;s__QAMM01 sp003150405	1	0	0	1
vOTU_3073	19039	No	63	63	No	No	UHGV	Low-quality	ND	No	No	root;Duplodnaviria;Heunggongvirae;Uroviricota;Caudoviricetes	d__Bacteria;p__Bacteroidota;c__Bacteroidia;o__Bacteroidales;f__Bacteroidaceae;g__Phocaeicola;s__Phocaeicola sp900554435	1	0	0	0
vOTU_3074	231410	No	478	478	No	No	UHGV	High-quality	non-temperate	No	No	root;Duplodnaviria;Heunggongvirae;Uroviricota;Caudoviricetes	d__Bacteria;p__Firmicutes_A;c__Clostridia;o__Lachnospirales;f__Lachnospiraceae;g__Lachnospira;s__Lachnospira eligens_A	1	1	0	1
vOTU_3075	49839	No	437	437	No	No	UHGV	High-quality	temperate	No	No	root;Duplodnaviria;Heunggongvirae;Uroviricota;Caudoviricetes	d__Bacteria;p__Bacteroidota;c__Bacteroidia;o__Bacteroidales;f__Bacteroidaceae;g__Bacteroides;s__Bacteroides thetaiotaomicron	1	1	1	0
vOTU_3076	12326	No	OUT/SINGLE	OUT/SINGLE/OVER	No	No	UHGV	Low-quality	ND	No	No	root;Duplodnaviria;Heunggongvirae;Uroviricota;Caudoviricetes	d__Bacteria;p__Firmicutes_A;c__Clostridia;o__Oscillospirales;f__Oscillospiraceae;g__ER4;s__ER4 sp000765235	1	0	0	1
vOTU_3077	15512	No	858	858	No	No	UHGV	Low-quality	ND	No	No	root;Duplodnaviria;Heunggongvirae;Uroviricota;Caudoviricetes	d__Bacteria;p__Firmicutes_A;c__Clostridia;o__Peptostreptococcales;f__Peptostreptococcaceae;g__Clostridioides;s__Clostridioides difficile_D	1	0	0	1
vOTU_3078	38472	No	82	82	No	No	UHGV	Low-quality	ND	No	No	root;Duplodnaviria;Heunggongvirae;Uroviricota;Caudoviricetes	d__Bacteria;p__Bacteroidota;c__Bacteroidia;o__Bacteroidales;f__Rikenellaceae;g__Alistipes;s__Alistipes putredinis	1	0	0	0
vOTU_3079	13241	No	627	627	No	No	UHGV	Low-quality	ND	No	No	root;Duplodnaviria;Heunggongvirae;Uroviricota;Caudoviricetes	d__Bacteria;p__Bacteroidota;c__Bacteroidia;o__Bacteroidales;f__Bacteroidaceae;g__Prevotella;s__Prevotella sp900313215	1	0	0	0
vOTU_3080	11386	No	240	240	No	No	UHGV	Complete	non-temperate	No	No	root;Duplodnaviria;Heunggongvirae;Uroviricota;Caudoviricetes	d__Bacteria;p__Bacteroidota;c__Bacteroidia;o__Bacteroidales;f__Bacteroidaceae	1	1	0	1
vOTU_3081	17119	No	88	88	No	No	UHGV	Low-quality	ND	No	No	root;Duplodnaviria;Heunggongvirae;Uroviricota;Caudoviricetes	d__Bacteria;p__Bacteroidota;c__Bacteroidia;o__Bacteroidales;f__Bacteroidaceae;g__Prevotella;s__Prevotella copri	1	0	0	0
vOTU_3082	14278	No	OUT/SINGLE	OUT/SINGLE/OVER	No	No	UHGV	Low-quality	ND	No	No	root;Duplodnaviria;Heunggongvirae;Uroviricota;Caudoviricetes;Quimbyviridae	d__Bacteria;p__Bacteroidota;c__Bacteroidia;o__Bacteroidales;f__Bacteroidaceae;g__Bacteroides;s__	1	0	0	1
vOTU_3083	16729	No	2	2	No	No	UHGV	Medium-quality	ND	Yes	No	root;Duplodnaviria;Heunggongvirae;Uroviricota;Caudoviricetes;Skunavirus	d__Bacteria;p__Firmicutes;c__Bacilli;o__Lactobacillales;f__Streptococcaceae;g__Lactococcus;s__Lactococcus lactis_E	1	1	0	1
vOTU_3084	11966	No	OUT/SINGLE	OUT/SINGLE/OVER	No	No	UHGV	Low-quality	ND	No	No	root;Duplodnaviria;Heunggongvirae;Uroviricota;Caudoviricetes	d__Bacteria;p__Firmicutes_A;c__Clostridia_A;o__Christensenellales;f__CAG-74;g__SFFH01;s__SFFH01 sp900542395	1	0	0	0
vOTU_3085	28893	No	423	423	No	No	UHGV	Medium-quality	ND	No	No	root;Duplodnaviria;Heunggongvirae;Uroviricota;Caudoviricetes	d__Bacteria;p__Cyanobacteria;c__Vampirovibrionia;o__Gastranaerophilales;f__Gastranaerophilaceae;g__UBA2883;s__UBA2883 sp900768915	1	1	0	1
vOTU_3086	85891	No	411	411	No	No	UHGV	High-quality	temperate	No	No	root;Duplodnaviria;Heunggongvirae;Uroviricota;Caudoviricetes	d__Bacteria;p__Firmicutes_A;c__Clostridia;o__Oscillospirales;f__Ruminococcaceae;g__Faecalibacterium	1	1	1	1
vOTU_3087	49290	No	36;131	OUT/SINGLE/OVER	No	No	UHGV	Medium-quality	ND	No	No	root;Duplodnaviria;Heunggongvirae;Uroviricota;Caudoviricetes	d__Bacteria;p__Bacteroidota;c__Bacteroidia;o__Bacteroidales;f__Bacteroidaceae;g__Prevotella;s__Prevotella sp900551275	1	1	1	0
vOTU_3088	46702	No	OUT/SINGLE	OUT/SINGLE/OVER	No	No	UHGV	Low-quality	ND	No	No	root;Duplodnaviria;Heunggongvirae;Uroviricota;Caudoviricetes	d__Bacteria;p__Firmicutes_A;c__Clostridia;o__Oscillospirales;f__Acutalibacteraceae;g__Ruminococcus_E;s__Ruminococcus_E sp003438075	1	0	1	1
vOTU_3089	63876	No	357	357	No	No	UHGV	High-quality	temperate	No	No	root;Duplodnaviria;Heunggongvirae;Uroviricota;Caudoviricetes	d__Bacteria;p__Firmicutes_A;c__Clostridia;o__Oscillospirales;f__Ruminococcaceae;g__Faecalibacterium;s__Faecalibacterium sp003449675	1	1	1	1
vOTU_3090	33913	No	717	717	No	No	UHGV	High-quality	temperate	No	No	root;Duplodnaviria;Heunggongvirae;Uroviricota;Caudoviricetes	d__Bacteria;p__Firmicutes_A;c__Clostridia;o__Christensenellales;f__CAG-314;g__CAG-314;s__CAG-314 sp000437915	1	1	1	1
vOTU_3091	17451	No	865	865	No	No	UHGV	Low-quality	ND	No	No	root;Duplodnaviria;Heunggongvirae;Uroviricota;Caudoviricetes	d__Bacteria;p__Verrucomicrobiota;c__Lentisphaeria;o__Victivallales;f__Victivallaceae;g__Victivallis;s__Victivallis vadensis	1	0	0	0
vOTU_3092	23924	No	483	483	No	No	UHGV	Low-quality	ND	No	No	root;Duplodnaviria;Heunggongvirae;Uroviricota;Caudoviricetes	d__Bacteria;p__Firmicutes_A;c__Clostridia;o__Oscillospirales;f__Acutalibacteraceae;g__Eubacterium_R;s__Eubacterium_R sp000431535	1	0	0	0
vOTU_3093	11336	No	64;854;876	OUT/SINGLE/OVER	No	No	UHGV	Low-quality	ND	No	No	root;Duplodnaviria;Heunggongvirae;Uroviricota;Caudoviricetes	d__Bacteria;p__Bacteroidota;c__Bacteroidia;o__Bacteroidales;f__Bacteroidaceae;g__Bacteroides;s__Bacteroides eggerthii	1	0	0	0
vOTU_3094	29840	No	308	308	No	No	UHGV	Medium-quality	ND	No	No	root;Duplodnaviria;Heunggongvirae;Uroviricota;Caudoviricetes	d__Bacteria;p__Bacteroidota;c__Bacteroidia;o__Bacteroidales;f__Bacteroidaceae;g__Prevotella;s__Prevotella lascolaii	1	1	0	0
vOTU_3095	10055	No	629	629	No	No	UHGV	Low-quality	ND	No	No	root;Duplodnaviria;Heunggongvirae;Uroviricota;Caudoviricetes	d__Bacteria;p__Firmicutes_A;c__Clostridia;o__Oscillospirales;f__Ruminococcaceae;g__Faecalibacterium;s__Faecalibacterium prausnitzii_D	1	0	0	1
vOTU_3096	11370	No	218	218	No	No	UHGV	Low-quality	ND	No	No	root;Duplodnaviria;Heunggongvirae;Uroviricota;Caudoviricetes	d__Bacteria;p__Bacteroidota;c__Bacteroidia;o__Bacteroidales;f__Bacteroidaceae;g__Bacteroides;s__	1	0	0	0
vOTU_3097	14595	No	OUT/SINGLE	OUT/SINGLE/OVER	No	No	UHGV	Low-quality	ND	No	No	root;Duplodnaviria;Heunggongvirae;Uroviricota;Caudoviricetes	d__Bacteria;p__Proteobacteria;c__Gammaproteobacteria;o__Enterobacterales;f__Succinivibrionaceae;g__Succinivibrio;s__Succinivibrio sp000431835	1	0	0	0
vOTU_3098	12095	No	339	339	No	No	UHGV	Low-quality	ND	No	No	root;Duplodnaviria;Heunggongvirae;Uroviricota;Caudoviricetes	d__Bacteria;p__Firmicutes_A;c__Clostridia;o__Oscillospirales;f__Ruminococcaceae;g__Ruminococcus_D;s__Ruminococcus_D bicirculans	1	0	0	1
vOTU_3099	13387	No	OUT/SINGLE	OUT/SINGLE/OVER	No	No	UHGV	Low-quality	ND	No	No	root;Duplodnaviria;Heunggongvirae;Uroviricota;Caudoviricetes	d__Bacteria;p__Firmicutes_A;c__Clostridia;o__Oscillospirales;f__Oscillospiraceae;g__CAG-83;s__CAG-83 sp900548615	1	0	0	0
vOTU_3100	43868	No	66	66	No	No	UHGV	Medium-quality	ND	No	No	root;Duplodnaviria;Heunggongvirae;Uroviricota;Caudoviricetes	d__Bacteria;p__Bacteroidota;c__Bacteroidia;o__Bacteroidales;f__Bacteroidaceae;g__Bacteroides;s__	1	1	1	1
vOTU_3101	29442	No	OUT/SINGLE	OUT/SINGLE/OVER	No	No	UHGV	High-quality	temperate	No	No	root;Duplodnaviria;Heunggongvirae;Uroviricota;Caudoviricetes	d__Bacteria;p__Firmicutes;c__Bacilli;o__RF39;f__UBA660;g__CAG-877;s__CAG-877 sp000433455	1	1	0	1
vOTU_3102	37997	No	645	645	No	No	UHGV	High-quality	temperate	No	No	root;Duplodnaviria;Heunggongvirae;Uroviricota;Caudoviricetes	d__Bacteria;p__Bacteroidota;c__Bacteroidia;o__Bacteroidales;f__Marinifilaceae;g__Odoribacter;s__Odoribacter splanchnicus	1	1	1	1
vOTU_3103	52679	No	550	550	No	No	UHGV	High-quality	non-temperate	No	No	root;Duplodnaviria;Heunggongvirae;Uroviricota;Caudoviricetes	d__Bacteria;p__Firmicutes;c__Bacilli;o__Lactobacillales;f__Streptococcaceae;g__Streptococcus;s__Streptococcus pneumoniae	1	1	1	1
vOTU_3104	13684	No	618	618	No	No	UHGV	Low-quality	ND	No	No	root;Duplodnaviria;Heunggongvirae;Uroviricota;Caudoviricetes	d__Bacteria;p__Firmicutes_A;c__Clostridia_A;o__Christensenellales;f__CAG-74;g__UBA11524;s__UBA11524 sp000437595	1	0	0	0
vOTU_3105	38637	No	62	62	No	No	UHGV	High-quality	temperate	Yes	No	root;Duplodnaviria;Heunggongvirae;Uroviricota;Caudoviricetes	d__Bacteria;p__Firmicutes_A;c__Clostridia;o__Lachnospirales;f__Lachnospiraceae;g__Lachnospira;s__Lachnospira sp000437735	1	1	0	1
vOTU_3106	6585	No	896	896	No	No	UHGV	High-quality	temperate	No	No	root;Monodnaviria;Shotokuvirae;Cressdnaviricota;Arfiviricetes;Cirlivirales;Circoviridae	d__Bacteria;p__Firmicutes_A;c__Clostridia;o__Oscillospirales;f__Oscillospiraceae;g__ER4;s__ER4 sp900317525	1	1	0	1
vOTU_3107	19581	No	OUT/SINGLE	OUT/SINGLE/OVER	No	No	UHGV	Medium-quality	ND	No	No	root;Duplodnaviria;Heunggongvirae;Uroviricota;Caudoviricetes	d__Bacteria;p__Firmicutes_A;c__Clostridia;o__Lachnospirales;f__Lachnospiraceae;g__Dorea_A;s__Dorea_A longicatena	1	1	1	1
vOTU_3108	12761	No	604	604	No	No	UHGV	Low-quality	ND	No	No	root;Duplodnaviria;Heunggongvirae;Uroviricota;Caudoviricetes	d__Bacteria;p__Bacteroidota;c__Bacteroidia;o__Bacteroidales;f__Rikenellaceae;g__Alistipes;s__Alistipes putredinis	1	0	0	0
vOTU_3109	50652	No	140	140	No	No	UHGV	Medium-quality	ND	No	No	root;Duplodnaviria;Heunggongvirae;Uroviricota;Caudoviricetes	d__Bacteria;p__Firmicutes_A;c__Clostridia;o__Oscillospirales;f__Ruminococcaceae;g__UBA1394;s__UBA1394 sp900066845	1	1	1	1
vOTU_3110	10328	No	630	630	No	No	UHGV	Low-quality	ND	No	No	root;Duplodnaviria;Heunggongvirae;Uroviricota;Caudoviricetes	d__Bacteria;p__Bacteroidota;c__Bacteroidia;o__Bacteroidales;f__Rikenellaceae;g__Alistipes;s__Alistipes putredinis	1	0	0	0
vOTU_3111	24050	No	180	180	No	No	UHGV	Low-quality	ND	No	No	root;Duplodnaviria;Heunggongvirae;Uroviricota;Caudoviricetes	d__Bacteria;p__Firmicutes_A;c__Clostridia;o__Oscillospirales;f__Ruminococcaceae;g__Ruminococcus_C;s__Ruminococcus_C sp000433635	1	0	0	0
vOTU_3112	11833	No	627	627	No	No	UHGV	Low-quality	ND	No	No	root;Duplodnaviria;Heunggongvirae;Uroviricota;Caudoviricetes	d__Bacteria;p__Bacteroidota;c__Bacteroidia;o__Bacteroidales;f__Bacteroidaceae;g__Prevotella;s__Prevotella sp900551275	1	0	0	0
vOTU_3113	16609	No	887	887	No	No	UHGV	Low-quality	ND	No	No	root;Duplodnaviria;Heunggongvirae;Uroviricota;Caudoviricetes	d__Bacteria;p__Bacteroidota;c__Bacteroidia;o__Bacteroidales;f__Bacteroidaceae;g__Bacteroides;s__Bacteroides ovatus	1	0	0	0
vOTU_3114	10577	No	347	347	No	No	UHGV	Low-quality	ND	No	No	root;Duplodnaviria;Heunggongvirae;Uroviricota;Caudoviricetes;Gratiaviridae	d__Bacteria;p__Bacteroidota;c__Bacteroidia;o__Bacteroidales;f__Tannerellaceae;g__Parabacteroides;s__Parabacteroides distasonis	1	0	0	0
vOTU_3115	34019	No	337	337	No	No	UHGV	High-quality	temperate	No	Yes, vOTU_3115_20, cfxA	root;Duplodnaviria;Heunggongvirae;Uroviricota;Caudoviricetes	d__Bacteria;p__Bacteroidota;c__Bacteroidia;o__Bacteroidales;f__Bacteroidaceae;g__Bacteroides;s__Bacteroides uniformis	1	1	0	1
vOTU_3116	40050	No	473	473	No	No	UHGV	High-quality	temperate	Yes	No	root;Duplodnaviria;Heunggongvirae;Uroviricota;Caudoviricetes	d__Bacteria;p__Proteobacteria;c__Gammaproteobacteria;o__Burkholderiales;f__Burkholderiaceae;g__Sutterella;s__Sutterella wadsworthensis	1	1	1	1
vOTU_3117	22200	No	OUT/SINGLE	OUT/SINGLE/OVER	No	No	UHGV	Medium-quality	ND	No	No	root;Duplodnaviria;Heunggongvirae;Uroviricota;Caudoviricetes	d__Bacteria;p__Firmicutes_A;c__Clostridia;o__Oscillospirales;f__Oscillospiraceae;g__UBA9475;s__UBA9475 sp002161675	1	1	0	1
vOTU_3118	28685	No	199	199	No	No	UHGV	Medium-quality	ND	No	No	root;Duplodnaviria;Heunggongvirae;Uroviricota;Caudoviricetes;Winoviridae	d__Bacteria;p__Bacteroidota;c__Bacteroidia;o__Bacteroidales;f__Bacteroidaceae;g__Bacteroides;s__Bacteroides caccae	1	1	1	1
vOTU_3119	92961	No	21;958	OUT/SINGLE/OVER	No	No	UHGV	Medium-quality	ND	No	No	root;Duplodnaviria;Heunggongvirae;Uroviricota;Caudoviricetes	d__Bacteria;p__Bacteroidota;c__Bacteroidia;o__Bacteroidales;f__Bacteroidaceae;g__Bacteroides;s__Bacteroides uniformis	1	1	0	1
vOTU_3120	35450	No	12;61;333	OUT/SINGLE/OVER	No	No	UHGV	Medium-quality	ND	No	No	root;Duplodnaviria;Heunggongvirae;Uroviricota;Caudoviricetes	d__Bacteria;p__Firmicutes_A;c__Clostridia	1	1	1	1
vOTU_3121	12174	No	OUT/SINGLE	OUT/SINGLE/OVER	No	No	UHGV	Low-quality	ND	No	No	root;Duplodnaviria;Heunggongvirae;Uroviricota;Caudoviricetes	d__Bacteria;p__Firmicutes_A;c__Clostridia;o__Oscillospirales;f__Oscillospiraceae;g__ER4;s__ER4 sp900317525	1	0	0	0
vOTU_3122	10283	No	OUT/SINGLE	OUT/SINGLE/OVER	No	No	UHGV	Low-quality	ND	No	No	root;Duplodnaviria;Heunggongvirae;Uroviricota;Caudoviricetes	d__Bacteria;p__Firmicutes_A;c__Clostridia;o__Oscillospirales;f__Acutalibacteraceae;g__Acutalibacter;s__Acutalibacter sp003612555	1	0	0	0
vOTU_3123	13274	No	417;755	OUT/SINGLE/OVER	No	No	UHGV	Low-quality	ND	No	No	root;Duplodnaviria;Heunggongvirae;Uroviricota;Caudoviricetes	d__Bacteria;p__Firmicutes_A;c__Clostridia;o__Oscillospirales;f__Butyricicoccaceae;g__Butyricicoccus;s__Butyricicoccus sp900547195	1	0	0	1
vOTU_3124	11994	No	386	386	No	No	UHGV	Low-quality	ND	No	No	root;Duplodnaviria;Heunggongvirae;Uroviricota;Caudoviricetes	d__Bacteria;p__Bacteroidota;c__Bacteroidia;o__Bacteroidales;f__Tannerellaceae;g__Parabacteroides;s__Parabacteroides merdae	1	0	0	0
vOTU_3125	12915	No	8	8	No	No	UHGV	Low-quality	ND	No	No	root;Duplodnaviria;Heunggongvirae;Uroviricota;Caudoviricetes;Salasmaviridae	ND	1	0	1	1
vOTU_3126	15408	No	OUT/SINGLE	OUT/SINGLE/OVER	No	No	UHGV	Medium-quality	ND	Yes	No	root;Duplodnaviria;Heunggongvirae;Uroviricota;Caudoviricetes;Skunavirus	d__Bacteria;p__Bacteroidota;c__Bacteroidia;o__Bacteroidales;f__Bacteroidaceae;g__Bacteroides;s__Bacteroides uniformis	1	1	0	1
vOTU_3127	17599	No	133	133	No	No	UHGV	Low-quality	ND	No	No	root;Duplodnaviria;Heunggongvirae;Uroviricota;Caudoviricetes	d__Bacteria;p__Firmicutes_A;c__Clostridia;o__Lachnospirales;f__Lachnospiraceae;g__Acetatifactor;s__Acetatifactor sp900066365	1	0	0	1
vOTU_3128	43644	No	75;269	OUT/SINGLE/OVER	No	No	UHGV	High-quality	temperate	No	No	root;Duplodnaviria;Heunggongvirae;Uroviricota;Caudoviricetes	d__Bacteria;p__Bacteroidota;c__Bacteroidia;o__Bacteroidales;f__Bacteroidaceae;g__Bacteroides;s__Bacteroides stercorirosoris	1	1	1	1
vOTU_3129	75614	No	115	115	No	No	UHGV	Medium-quality	ND	No	No	root;Duplodnaviria;Heunggongvirae;Uroviricota;Caudoviricetes	d__Bacteria;p__Bacteroidota;c__Bacteroidia;o__Bacteroidales;f__Bacteroidaceae;g__Prevotella;s__Prevotella histicola	1	1	0	1
vOTU_3130	17433	No	347	347	No	No	UHGV	Not-determined	ND	No	No	root;Duplodnaviria;Heunggongvirae;Uroviricota;Caudoviricetes	d__Bacteria;p__Bacteroidota;c__Bacteroidia;o__Bacteroidales;f__Bacteroidaceae;g__Bacteroides;s__Bacteroides caccae	1	0	0	0
vOTU_3131	32971	No	327	327	No	No	UHGV	Low-quality	ND	No	No	root;Duplodnaviria;Heunggongvirae;Uroviricota;Caudoviricetes;Crassvirales;Beta-crassviridae	ND	1	0	0	1
vOTU_3132	40763	No	235	235	No	No	UHGV	High-quality	temperate	No	No	root;Duplodnaviria;Heunggongvirae;Uroviricota;Caudoviricetes	d__Bacteria;p__Bacteroidota;c__Bacteroidia;o__Bacteroidales;f__Bacteroidaceae;g__Bacteroides;s__Bacteroides uniformis	1	1	0	0
vOTU_3133	27713	No	29	29	No	No	UHGV	Medium-quality	ND	No	No	root;Duplodnaviria;Heunggongvirae;Uroviricota;Caudoviricetes	d__Bacteria;p__Firmicutes_A;c__Clostridia;o__Oscillospirales;f__Ruminococcaceae;g__;s__	1	1	0	1
vOTU_3134	24495	No	331	331	No	No	UHGV	Medium-quality	ND	No	No	root;Duplodnaviria;Heunggongvirae;Uroviricota;Caudoviricetes	d__Bacteria;p__Firmicutes;c__Bacilli;o__RF39;f__UBA660	1	1	1	1
vOTU_3135	15049	No	421	421	No	No	UHGV	Low-quality	ND	No	No	root;Duplodnaviria;Heunggongvirae;Uroviricota;Caudoviricetes	d__Bacteria;p__Firmicutes_A;c__Clostridia;o__Oscillospirales;f__Oscillospiraceae;g__CAG-110;s__CAG-110 sp000434635	1	0	0	1
vOTU_3136	20644	No	513	513	No	No	UHGV	Medium-quality	ND	No	No	root;Duplodnaviria;Heunggongvirae;Uroviricota;Caudoviricetes	d__Bacteria;p__Actinobacteriota;c__Actinomycetia;o__Actinomycetales;f__Bifidobacteriaceae;g__Bifidobacterium;s__Bifidobacterium pseudocatenulatum	1	1	0	1
vOTU_3137	31066	No	101	101	No	No	UHGV	Medium-quality	ND	No	No	root;Duplodnaviria;Heunggongvirae;Uroviricota;Caudoviricetes	d__Bacteria;p__Firmicutes_A;c__Clostridia;o__Oscillospirales;f__Oscillospiraceae;g__Dysosmobacter;s__Dysosmobacter sp900544615	1	1	0	1
vOTU_3138	35540	No	641	641	No	No	UHGV	Low-quality	ND	No	No	root;Duplodnaviria;Heunggongvirae;Uroviricota;Caudoviricetes	d__Bacteria;p__Firmicutes;c__Bacilli;o__Haloplasmatales_A;f__Turicibacteraceae;g__Turicibacter;s__Turicibacter sp001543345	1	0	0	0
vOTU_3139	13487	No	245	245	No	No	UHGV	Low-quality	ND	No	No	root;Duplodnaviria;Heunggongvirae;Uroviricota;Caudoviricetes	d__Bacteria;p__Firmicutes_A;c__Clostridia;o__Oscillospirales;f__Ruminococcaceae;g__Faecalibacterium;s__Faecalibacterium prausnitzii_J	1	0	0	0
vOTU_3140	21836	No	303	303	No	No	UHGV	Low-quality	ND	No	No	root;Duplodnaviria;Heunggongvirae;Uroviricota;Caudoviricetes	d__Bacteria;p__Firmicutes_A;c__Clostridia;o__Oscillospirales;f__Acutalibacteraceae;g__Acutalibacter;s__Acutalibacter timonensis	1	0	1	1
vOTU_3141	33594	No	102	102	No	No	UHGV	Medium-quality	ND	No	No	root;Duplodnaviria;Heunggongvirae;Uroviricota;Caudoviricetes;Winoviridae	d__Bacteria;p__Bacteroidota;c__Bacteroidia;o__Bacteroidales;f__Rikenellaceae;g__Alistipes;s__Alistipes putredinis	1	1	0	1
vOTU_3142	10092	No	OUT/SINGLE	OUT/SINGLE/OVER	No	No	UHGV	Low-quality	ND	No	No	root;Duplodnaviria;Heunggongvirae;Uroviricota;Caudoviricetes	d__Bacteria;p__Firmicutes_A	1	0	0	1
vOTU_3143	22386	No	OUT/SINGLE	OUT/SINGLE/OVER	No	No	UHGV	Medium-quality	ND	No	No	root;Duplodnaviria;Heunggongvirae;Uroviricota;Caudoviricetes	d__Bacteria;p__Bacteroidota;c__Bacteroidia;o__Bacteroidales;f__Bacteroidaceae;g__Bacteroides;s__Bacteroides ovatus	1	1	0	1
vOTU_3144	14370	No	523	523	No	No	UHGV	Low-quality	ND	No	No	root;Duplodnaviria;Heunggongvirae;Uroviricota;Caudoviricetes	d__Bacteria;p__Firmicutes_A;c__Clostridia;o__Oscillospirales;f__Ruminococcaceae;g__Faecalibacterium;s__Faecalibacterium prausnitzii_C	1	0	0	0
vOTU_3145	30599	No	334	334	No	No	UHGV	Medium-quality	ND	No	No	root;Duplodnaviria;Heunggongvirae;Uroviricota;Caudoviricetes	d__Bacteria;p__Firmicutes_A;c__Clostridia;o__Lachnospirales;f__Lachnospiraceae;g__Eubacterium_G;s__Eubacterium_G sp900552275	1	1	0	1
vOTU_3146	60240	No	20	20	No	No	UHGV	High-quality	temperate	No	No	root;Duplodnaviria;Heunggongvirae;Uroviricota;Caudoviricetes	d__Bacteria;p__Bacteroidota;c__Bacteroidia;o__Bacteroidales;f__Tannerellaceae;g__Parabacteroides;s__Parabacteroides gordonii	1	1	1	0
vOTU_3147	13086	No	245	245	No	No	UHGV	Low-quality	ND	No	No	root;Duplodnaviria;Heunggongvirae;Uroviricota;Caudoviricetes	d__Bacteria;p__Firmicutes_A;c__Clostridia;o__Oscillospirales;f__Ruminococcaceae;g__Faecalibacterium;s__Faecalibacterium prausnitzii_D	1	0	0	0
vOTU_3148	41285	No	144;248	OUT/SINGLE/OVER	No	No	UHGV	Medium-quality	ND	No	No	root;Duplodnaviria;Heunggongvirae;Uroviricota;Caudoviricetes	d__Bacteria;p__Bacteroidota;c__Bacteroidia;o__Bacteroidales;f__Bacteroidaceae;g__Bacteroides;s__Bacteroides sp003463205	1	1	0	1
vOTU_3149	64496	No	115	115	No	No	UHGV	Medium-quality	ND	No	No	root;Duplodnaviria;Heunggongvirae;Uroviricota;Caudoviricetes	d__Bacteria;p__Bacteroidota;c__Bacteroidia;o__Bacteroidales;f__Bacteroidaceae;g__Prevotella;s__Prevotella fusca	1	1	0	1
vOTU_3150	15248	No	OUT/SINGLE	OUT/SINGLE/OVER	No	No	UHGV	Low-quality	ND	No	No	root;Duplodnaviria;Heunggongvirae;Uroviricota;Caudoviricetes	d__Bacteria;p__Firmicutes_A;c__Clostridia;o__Oscillospirales;f__Oscillospiraceae;g__Intestinimonas;s__Intestinimonas timonensis	1	0	0	0
vOTU_3151	45909	No	46	46	No	No	UHGV	High-quality	non-temperate	No	No	root;Duplodnaviria;Heunggongvirae;Uroviricota;Caudoviricetes	d__Bacteria;p__Firmicutes_A;c__Clostridia;o__Oscillospirales	1	1	1	1
vOTU_3152	57940	No	197	197	No	No	UHGV	Low-quality	ND	No	No	root;Duplodnaviria;Heunggongvirae;Uroviricota;Caudoviricetes	d__Bacteria;p__Firmicutes_A;c__Clostridia;o__Lachnospirales;f__Lachnospiraceae;g__Enterocloster;s__Enterocloster clostridioformis	1	0	1	0
vOTU_3153	41467	No	22	22	No	No	UHGV	High-quality	temperate	No	No	root;Duplodnaviria;Heunggongvirae;Uroviricota;Caudoviricetes	d__Bacteria;p__Firmicutes_A;c__Clostridia;o__Oscillospirales;f__Oscillospiraceae;g__Flavonifractor;s__Flavonifractor sp000508885	1	1	1	1
vOTU_3154	16276	No	OUT/SINGLE	OUT/SINGLE/OVER	No	No	UHGV	Low-quality	ND	No	No	root;Duplodnaviria;Heunggongvirae;Uroviricota;Caudoviricetes	d__Bacteria;p__Firmicutes_A;c__Clostridia;o__Lachnospirales;f__Lachnospiraceae;g__Enterocloster;s__Enterocloster sp000431375	1	0	0	1
vOTU_3155	17846	No	566	566	No	No	UHGV	Medium-quality	ND	No	No	root;Duplodnaviria;Heunggongvirae;Uroviricota;Caudoviricetes;Quimbyviridae	d__Bacteria;p__Bacteroidota;c__Bacteroidia;o__Bacteroidales;f__Bacteroidaceae;g__Bacteroides;s__Bacteroides thetaiotaomicron	1	1	0	0
vOTU_3156	11606	No	218	218	No	No	UHGV	Low-quality	ND	No	No	root;Duplodnaviria;Heunggongvirae;Uroviricota;Caudoviricetes	d__Bacteria;p__Bacteroidota;c__Bacteroidia;o__Bacteroidales;f__Bacteroidaceae;g__Bacteroides;s__Bacteroides uniformis	1	0	0	0
vOTU_3157	12141	No	779	779	No	No	UHGV	Low-quality	ND	No	No	root;Duplodnaviria;Heunggongvirae;Uroviricota;Caudoviricetes	d__Bacteria;p__Bacteroidota;c__Bacteroidia;o__Bacteroidales;f__Bacteroidaceae;g__Bacteroides;s__Bacteroides intestinalis	1	0	0	0
vOTU_3158	11162	No	OUT/SINGLE	OUT/SINGLE/OVER	No	No	UHGV	Medium-quality	ND	No	No	root;Duplodnaviria;Heunggongvirae;Uroviricota;Caudoviricetes	d__Bacteria;p__Firmicutes_A;c__Clostridia;o__Oscillospirales;f__Oscillospiraceae;g__ER4;s__ER4 sp000765235	1	1	0	0
vOTU_3159	11469	No	532	532	No	No	UHGV	Low-quality	ND	No	No	root;Duplodnaviria;Heunggongvirae;Uroviricota;Caudoviricetes	d__Bacteria;p__Firmicutes_A;c__Clostridia;o__Oscillospirales;f__Ruminococcaceae;g__Faecalibacterium;s__Faecalibacterium sp002160915	1	0	0	0
vOTU_3160	27803	No	OUT/SINGLE	OUT/SINGLE/OVER	No	No	UHGV	Medium-quality	ND	No	No	root;Duplodnaviria;Heunggongvirae;Uroviricota;Caudoviricetes	d__Bacteria;p__Firmicutes_A;c__Clostridia;o__Oscillospirales;f__Ruminococcaceae;g__Faecalibacterium;s__Faecalibacterium prausnitzii_D	1	1	0	0
vOTU_3161	17894	No	359;387	OUT/SINGLE/OVER	No	No	UHGV	Low-quality	ND	No	No	root;Duplodnaviria;Heunggongvirae;Uroviricota;Caudoviricetes	d__Bacteria;p__Bacteroidota;c__Bacteroidia;o__Bacteroidales;f__Bacteroidaceae;g__Bacteroides;s__Bacteroides sp900556625	1	0	0	0
vOTU_3162	12443	No	OUT/SINGLE	OUT/SINGLE/OVER	No	No	UHGV	Low-quality	ND	Yes	No	root;Duplodnaviria;Heunggongvirae;Uroviricota;Caudoviricetes;Skunavirus	d__Bacteria;p__Cyanobacteria	1	0	0	1
vOTU_3163	15549	No	166;188	OUT/SINGLE/OVER	No	No	UHGV	Low-quality	ND	No	No	root;Duplodnaviria;Heunggongvirae;Uroviricota;Caudoviricetes	d__Bacteria;p__Firmicutes_A;c__Clostridia;o__Oscillospirales;f__Acutalibacteraceae;g__UMGS1591;s__ERR7738665_bin.208	1	0	0	1
vOTU_3164	15872	No	2	2	No	No	UHGV	Medium-quality	ND	Yes	No	root;Duplodnaviria;Heunggongvirae;Uroviricota;Caudoviricetes;Skunavirus	d__Bacteria;p__Bacteroidota;c__Bacteroidia;o__Bacteroidales;f__Bacteroidaceae;g__Bacteroides;s__Bacteroides ovatus	1	1	0	1
vOTU_3165	22940	No	22;121;536	OUT/SINGLE/OVER	No	No	UHGV	Medium-quality	ND	No	No	root;Duplodnaviria;Heunggongvirae;Uroviricota;Caudoviricetes	d__Bacteria;p__Firmicutes_A;c__Clostridia;o__Oscillospirales;f__Oscillospiraceae;g__Lawsonibacter;s__Lawsonibacter asaccharolyticus	1	1	1	1
vOTU_3166	39253	No	47	47	No	No	UHGV	High-quality	temperate	No	No	root;Duplodnaviria;Heunggongvirae;Uroviricota;Caudoviricetes	d__Bacteria;p__Firmicutes_A;c__Clostridia;o__Oscillospirales;f__Ruminococcaceae;g__Faecalibacterium;s__Faecalibacterium prausnitzii_G	1	1	1	1
vOTU_3167	10317	No	OUT/SINGLE	OUT/SINGLE/OVER	No	No	UHGV	Low-quality	ND	No	No	root;Duplodnaviria;Heunggongvirae;Uroviricota;Caudoviricetes	d__Bacteria;p__Bacteroidota;c__Bacteroidia;o__Bacteroidales;f__Bacteroidaceae;g__Bacteroides;s__Bacteroides finegoldii	1	0	0	0
vOTU_3168	10872	No	OUT/SINGLE	OUT/SINGLE/OVER	No	No	UHGV	Low-quality	ND	Yes	No	root;Duplodnaviria;Heunggongvirae;Uroviricota;Caudoviricetes;Skunavirus	d__Bacteria;p__Firmicutes;c__Bacilli;o__Lactobacillales;f__Streptococcaceae;g__Lactococcus;s__Lactococcus lactis	1	0	0	1
vOTU_3169	17160	No	OUT/SINGLE	OUT/SINGLE/OVER	No	No	UHGV	Low-quality	ND	No	No	root;Duplodnaviria;Heunggongvirae;Uroviricota;Caudoviricetes	d__Bacteria;p__Bacteroidota;c__Bacteroidia;o__Bacteroidales;f__Bacteroidaceae;g__Bacteroides;s__Bacteroides sp900755095	1	0	0	0
vOTU_3170	44418	No	329	329	No	No	UHGV	Low-quality	ND	No	No	root;Duplodnaviria;Heunggongvirae;Uroviricota;Caudoviricetes	d__Bacteria;p__Firmicutes;c__Bacilli;o__ML615J-28;f__CAG-313;g__UMGS1109;s__UMGS1109 sp900548675	1	0	0	1
vOTU_3171	25468	No	2	2	No	No	UHGV	Medium-quality	ND	Yes	No	root;Duplodnaviria;Heunggongvirae;Uroviricota;Caudoviricetes;Skunavirus	d__Bacteria;p__Firmicutes;c__Bacilli;o__Lactobacillales;f__Streptococcaceae;g__Lactococcus;s__Lactococcus lactis	1	1	0	1
vOTU_3172	10340	No	733	733	No	No	UHGV	Low-quality	ND	No	No	root;Duplodnaviria;Heunggongvirae;Uroviricota;Caudoviricetes	d__Bacteria;p__Firmicutes_A;c__Clostridia;o__Oscillospirales;f__Ruminococcaceae;g__Faecalibacterium;s__Faecalibacterium prausnitzii_D	1	0	0	0
vOTU_3173	10365	No	OUT/SINGLE	OUT/SINGLE/OVER	No	No	UHGV	Low-quality	ND	No	No	root;Duplodnaviria;Heunggongvirae;Uroviricota;Caudoviricetes	d__Bacteria;p__Firmicutes_A;c__Clostridia;o__Lachnospirales;f__Lachnospiraceae	1	0	0	1
vOTU_3174	13349	No	733	733	No	No	UHGV	Low-quality	ND	No	No	root;Duplodnaviria;Heunggongvirae;Uroviricota;Caudoviricetes	d__Bacteria;p__Firmicutes_A;c__Clostridia;o__Oscillospirales;f__Ruminococcaceae;g__Gemmiger;s__Gemmiger qucibialis	1	0	0	0
vOTU_3175	42390	No	336	336	No	No	UHGV	High-quality	temperate	No	No	root;Duplodnaviria;Heunggongvirae;Uroviricota;Caudoviricetes	d__Bacteria;p__Firmicutes_A;c__Clostridia;o__Lachnospirales;f__Lachnospiraceae;g__Acetatifactor;s__Acetatifactor sp900066565	1	1	0	1
vOTU_3176	10093	No	OUT/SINGLE	OUT/SINGLE/OVER	No	No	UHGV	Low-quality	ND	No	No	root;Duplodnaviria;Heunggongvirae;Uroviricota;Caudoviricetes;Crassvirales;Epsilon-crassviridae	d__Bacteria;p__Bacteroidota;c__Bacteroidia;o__Bacteroidales;f__Bacteroidaceae;g__Bacteroides;s__Bacteroides sp900755095	1	0	0	1
vOTU_3177	17342	No	297	297	No	No	UHGV	Low-quality	ND	No	No	root;Duplodnaviria;Heunggongvirae;Uroviricota;Caudoviricetes	d__Bacteria;p__Firmicutes_A;c__Clostridia;o__Lachnospirales;f__Lachnospiraceae;g__Lachnoclostridium_B;s__Lachnoclostridium_B phocaeensis	1	0	0	1
vOTU_3178	16083	No	306;359	OUT/SINGLE/OVER	No	No	UHGV	Low-quality	ND	No	No	root;Duplodnaviria;Heunggongvirae;Uroviricota;Caudoviricetes	d__Bacteria;p__Bacteroidota;c__Bacteroidia;o__Bacteroidales;f__Tannerellaceae;g__Parabacteroides;s__Parabacteroides merdae	1	0	0	0
vOTU_3179	15808	No	481	481	No	No	UHGV	Low-quality	ND	No	No	root;Duplodnaviria;Heunggongvirae;Uroviricota;Caudoviricetes	d__Bacteria;p__Bacteroidota;c__Bacteroidia;o__Bacteroidales;f__Bacteroidaceae;g__Bacteroides;s__Bacteroides xylanisolvens	1	0	0	1
vOTU_3180	12092	No	OUT/SINGLE	OUT/SINGLE/OVER	No	No	UHGV	Low-quality	ND	No	No	root;Duplodnaviria;Heunggongvirae;Uroviricota;Caudoviricetes	d__Bacteria;p__Firmicutes_A;c__Clostridia;o__Oscillospirales;f__Ruminococcaceae;g__Faecalibacterium;s__Faecalibacterium prausnitzii_J	1	0	0	0
vOTU_3181	10060	No	OUT/SINGLE	OUT/SINGLE/OVER	No	No	UHGV	Low-quality	ND	No	No	root;Duplodnaviria;Heunggongvirae;Uroviricota;Caudoviricetes	d__Bacteria;p__Firmicutes_A;c__Clostridia;o__Oscillospirales;f__Oscillospiraceae;g__Dysosmobacter;s__Dysosmobacter welbionis	1	0	0	0
vOTU_3182	18139	No	OUT/SINGLE	OUT/SINGLE/OVER	No	No	UHGV	Low-quality	ND	No	No	root;Duplodnaviria;Heunggongvirae;Uroviricota;Caudoviricetes	d__Bacteria;p__Bacteroidota;c__Bacteroidia;o__Bacteroidales;f__Rikenellaceae;g__Alistipes;s__Alistipes putredinis	1	0	0	1
vOTU_3183	10097	No	745	745	No	No	UHGV	Low-quality	ND	No	No	root;Duplodnaviria;Heunggongvirae;Uroviricota;Caudoviricetes	d__Bacteria;p__Firmicutes_A;c__Clostridia;o__Oscillospirales;f__Oscillospiraceae;g__CAG-83;s__CAG-83 sp001916855	1	0	0	0
vOTU_3184	45721	No	102	102	No	No	UHGV	Medium-quality	ND	No	No	root;Duplodnaviria;Heunggongvirae;Uroviricota;Caudoviricetes	d__Bacteria;p__Bacteroidota;c__Bacteroidia;o__Bacteroidales;f__Rikenellaceae;g__Alistipes;s__Alistipes putredinis	1	1	0	1
vOTU_3185	13909	No	395	395	No	No	UHGV	Low-quality	ND	No	No	root;Duplodnaviria;Heunggongvirae;Uroviricota;Caudoviricetes	d__Bacteria;p__Firmicutes_A;c__Clostridia;o__Oscillospirales;f__Oscillospiraceae;g__ER4;s__ER4 sp000765235	1	0	0	1
vOTU_3186	13467	No	253	253	No	No	UHGV	High-quality	non-temperate	No	No	root;Duplodnaviria;Heunggongvirae;Uroviricota;Caudoviricetes	d__Bacteria;p__Firmicutes_A;c__Clostridia;o__Oscillospirales;f__Ruminococcaceae;g__Gemmiger;s__Gemmiger formicilis	1	1	1	1
vOTU_3187	11379	No	604	604	No	No	UHGV	Low-quality	ND	No	No	root;Duplodnaviria;Heunggongvirae;Uroviricota;Caudoviricetes	d__Bacteria;p__Bacteroidota;c__Bacteroidia;o__Bacteroidales;f__Rikenellaceae;g__Alistipes;s__Alistipes shahii	1	0	0	0
vOTU_3188	11666	No	240	240	No	No	UHGV	Complete	non-temperate	No	No	root;Duplodnaviria;Heunggongvirae;Uroviricota;Caudoviricetes	d__Bacteria;p__Bacteroidota;c__Bacteroidia;o__Bacteroidales;f__Bacteroidaceae	1	1	0	1
vOTU_3189	114698	No	121	121	No	No	UHGV	High-quality	temperate	No	No	root;Duplodnaviria;Heunggongvirae;Uroviricota;Caudoviricetes	d__Bacteria;p__Firmicutes_A;c__Clostridia;o__Oscillospirales;f__Ruminococcaceae;g__Ruminococcus_D;s__Ruminococcus_D bicirculans	1	1	1	1
vOTU_3190	10190	No	485	485	No	No	UHGV	Low-quality	ND	No	No	root;Duplodnaviria;Heunggongvirae;Uroviricota;Caudoviricetes	d__Bacteria;p__Bacteroidota;c__Bacteroidia;o__Bacteroidales;f__Bacteroidaceae;g__Bacteroides;s__Bacteroides sp900755095	1	0	0	0
vOTU_3191	85250	No	20;150	OUT/SINGLE/OVER	No	No	UHGV	High-quality	temperate	No	No	root;Duplodnaviria;Heunggongvirae;Uroviricota;Caudoviricetes	d__Bacteria;p__Firmicutes_A;c__Clostridia;o__Lachnospirales;f__Lachnospiraceae;g__Blautia_A;s__Blautia_A luti	1	1	1	1
vOTU_3192	52783	No	36;131	OUT/SINGLE/OVER	No	No	UHGV	Medium-quality	ND	No	No	root;Duplodnaviria;Heunggongvirae;Uroviricota;Caudoviricetes	d__Bacteria;p__Bacteroidota;c__Bacteroidia;o__Bacteroidales;f__Bacteroidaceae;g__Prevotella;s__Prevotella copri	1	1	1	0
vOTU_3193	50268	No	202	202	No	No	UHGV	Low-quality	ND	No	No	root;Duplodnaviria;Heunggongvirae;Uroviricota;Caudoviricetes	d__Bacteria;p__Firmicutes_A;c__Clostridia_A;o__Christensenellales;f__UBA1750;g__UBA7102;s__UBA7102 sp900760085	1	0	0	1
vOTU_3194	27626	No	60;66;121	OUT/SINGLE/OVER	No	No	UHGV	Medium-quality	ND	No	No	root;Duplodnaviria;Heunggongvirae;Uroviricota;Caudoviricetes	d__Bacteria;p__Firmicutes_A;c__Clostridia;o__Oscillospirales;f__Oscillospiraceae;g__Flavonifractor;s__Flavonifractor plautii	1	1	0	1
vOTU_3195	35395	No	23	23	No	No	UHGV	High-quality	temperate	No	No	root;Duplodnaviria;Heunggongvirae;Uroviricota;Caudoviricetes	d__Bacteria;p__Firmicutes_A	1	1	0	1
vOTU_3196	14484	No	934	934	No	No	UHGV	Low-quality	ND	No	No	root;Duplodnaviria;Heunggongvirae;Uroviricota;Caudoviricetes	d__Bacteria;p__Firmicutes;c__Bacilli;o__Erysipelotrichales;f__Erysipelotrichaceae;g__Clostridium_AQ;s__Clostridium_AQ innocuum	1	0	0	1
vOTU_3197	41037	No	16	16	No	No	UHGV	High-quality	temperate	No	No	root;Duplodnaviria;Heunggongvirae;Uroviricota;Caudoviricetes	d__Bacteria;p__Firmicutes_A;c__Clostridia;o__Lachnospirales;f__Lachnospiraceae;g__Hungatella;s__Hungatella sp005845265	1	1	1	1
vOTU_3198	28995	No	2	2	No	No	UHGV	High-quality	non-temperate	Yes	No	root;Duplodnaviria;Heunggongvirae;Uroviricota;Caudoviricetes;Skunavirus	d__Bacteria;p__Firmicutes;c__Bacilli;o__Lactobacillales;f__Streptococcaceae;g__Lactococcus;s__Lactococcus sp004210295	1	1	0	1
vOTU_3199	17880	No	OUT/SINGLE	OUT/SINGLE/OVER	No	No	UHGV	Medium-quality	ND	No	No	root;Duplodnaviria;Heunggongvirae;Uroviricota;Caudoviricetes	ND	1	1	0	1
vOTU_3200	12088	No	8	8	No	No	UHGV	Low-quality	ND	No	No	root;Duplodnaviria;Heunggongvirae;Uroviricota;Caudoviricetes;Salasmaviridae	ND	1	0	1	1
vOTU_3201	36068	No	41;58	OUT/SINGLE/OVER	No	No	UHGV	High-quality	temperate	No	Yes, vOTU_3201_53, vanR	root;Duplodnaviria;Heunggongvirae;Uroviricota;Caudoviricetes	d__Bacteria;p__Firmicutes_A;c__Clostridia;o__Oscillospirales;f__Oscillospiraceae;g__Flavonifractor;s__Flavonifractor plautii	1	1	1	1
vOTU_3202	61695	No	OUT/SINGLE	OUT/SINGLE/OVER	No	No	UHGV	High-quality	non-temperate	No	No	root;Duplodnaviria;Heunggongvirae;Uroviricota;Caudoviricetes	d__Bacteria;p__Bacteroidota;c__Bacteroidia;o__Bacteroidales;f__Tannerellaceae;g__Parabacteroides;s__Parabacteroides sp900541965	1	1	1	0
vOTU_3203	34467	No	578	578	No	No	UHGV	High-quality	temperate	No	No	root;Duplodnaviria;Heunggongvirae;Uroviricota;Caudoviricetes	d__Bacteria;p__Firmicutes_A;c__Clostridia_A;o__Christensenellales;f__QAND01;g__UMGS1975;s__UMGS1975 sp900546685	1	1	1	1
vOTU_3204	34271	No	334;855	OUT/SINGLE/OVER	No	No	UHGV	High-quality	temperate	No	No	root;Duplodnaviria;Heunggongvirae;Uroviricota;Caudoviricetes	d__Bacteria;p__Firmicutes_A;c__Clostridia;o__Oscillospirales;f__Ruminococcaceae;g__Ruthenibacterium;s__Ruthenibacterium lactatiformans	1	1	0	0
vOTU_3205	24187	No	OUT/SINGLE	OUT/SINGLE/OVER	No	No	UHGV	Low-quality	ND	No	No	root;Duplodnaviria;Heunggongvirae;Uroviricota;Caudoviricetes	d__Bacteria;p__Firmicutes_A;c__Clostridia;o__Lachnospirales;f__Lachnospiraceae;g__Eubacterium_G;s__Eubacterium_G sp900556905	1	0	0	1
vOTU_3206	8233	No	OUT/SINGLE	OUT/SINGLE/OVER	No	No	UHGV	Medium-quality	ND	No	No	root;Duplodnaviria;Heunggongvirae;Uroviricota;Caudoviricetes	d__Bacteria;p__Firmicutes_A;c__Clostridia;o__Oscillospirales;f__Oscillospiraceae;g__Dysosmobacter;s__Dysosmobacter sp001916835	1	1	0	0
vOTU_3207	13985	No	OUT/SINGLE	OUT/SINGLE/OVER	No	No	UHGV	Low-quality	ND	No	No	root;Duplodnaviria;Heunggongvirae;Uroviricota;Caudoviricetes	d__Bacteria;p__Bacteroidota;c__Bacteroidia;o__Bacteroidales;f__Bacteroidaceae;g__Prevotella;s__Prevotella sp900557255	1	0	0	1
vOTU_3208	10191	No	OUT/SINGLE	OUT/SINGLE/OVER	No	No	UHGV	Low-quality	ND	No	No	root;Duplodnaviria;Heunggongvirae;Uroviricota;Caudoviricetes	d__Bacteria;p__Firmicutes_A;c__Clostridia;o__Oscillospirales;f__Ruminococcaceae;g__Faecalibacterium;s__Faecalibacterium prausnitzii	1	0	0	0
vOTU_3209	15883	No	83	83	No	No	UHGV	Low-quality	ND	No	No	root;Duplodnaviria;Heunggongvirae;Uroviricota;Caudoviricetes	ND	1	0	0	1
vOTU_3210	12744	No	123	123	No	No	UHGV	Not-determined	ND	No	No	root;Duplodnaviria;Heunggongvirae;Uroviricota;Caudoviricetes	d__Bacteria;p__Bacteroidota;c__Bacteroidia;o__Bacteroidales;f__Bacteroidaceae;g__Bacteroides;s__	1	0	0	0
vOTU_3211	27586	No	498	498	No	No	UHGV	Medium-quality	ND	No	No	root;Duplodnaviria;Heunggongvirae;Uroviricota;Caudoviricetes	d__Bacteria;p__Verrucomicrobiota;c__Verrucomicrobiae;o__Verrucomicrobiales;f__Akkermansiaceae;g__Akkermansia;s__Akkermansia muciniphila_B	1	1	0	0
vOTU_3212	39295	No	19	19	No	No	UHGV	Medium-quality	ND	Yes	No	root;Duplodnaviria;Heunggongvirae;Uroviricota;Caudoviricetes	d__Bacteria;p__Firmicutes_A;c__Clostridia;o__Oscillospirales;f__Acutalibacteraceae;g__UMGS1491;s__UMGS1491 sp900757335	1	1	1	1
vOTU_3213	14369	No	454	454	No	No	UHGV	Low-quality	ND	No	No	root;Duplodnaviria;Heunggongvirae;Uroviricota;Caudoviricetes	d__Bacteria;p__Bacteroidota;c__Bacteroidia;o__Bacteroidales;f__Bacteroidaceae;g__Bacteroides;s__Bacteroides xylanisolvens	1	0	0	1
vOTU_3214	163249	No	478	478	No	No	UHGV	Medium-quality	ND	No	No	root;Duplodnaviria;Heunggongvirae;Uroviricota;Caudoviricetes	d__Bacteria;p__Firmicutes_A;c__Clostridia;o__Peptostreptococcales;f__Peptostreptococcaceae;g__Intestinibacter;s__Intestinibacter sp900540355	1	1	1	0
vOTU_3215	23000	No	265	265	No	No	UHGV	Low-quality	ND	No	No	root;Duplodnaviria;Heunggongvirae;Uroviricota;Caudoviricetes	d__Bacteria;p__Firmicutes_A;c__Clostridia;o__Oscillospirales;f__Acutalibacteraceae;g__CAG-177;s__CAG-177 sp003514385	1	0	0	0
vOTU_3216	12056	No	OUT/SINGLE	OUT/SINGLE/OVER	No	No	UHGV	Low-quality	ND	No	No	root;Duplodnaviria;Heunggongvirae;Uroviricota;Caudoviricetes	d__Bacteria;p__Firmicutes_A;c__Clostridia;o__Lachnospirales;f__Lachnospiraceae;g__Faecalimonas;s__Faecalimonas phoceensis	1	0	0	0
vOTU_3217	15050	No	288	288	No	No	UHGV	Low-quality	ND	No	No	root;Duplodnaviria;Heunggongvirae;Uroviricota;Caudoviricetes	d__Bacteria;p__Bacteroidota;c__Bacteroidia;o__Bacteroidales;f__Rikenellaceae;g__Alistipes;s__Alistipes putredinis	1	0	0	0
vOTU_3218	14442	No	OUT/SINGLE	OUT/SINGLE/OVER	No	No	UHGV	Low-quality	ND	No	No	root;Duplodnaviria;Heunggongvirae;Uroviricota;Caudoviricetes;Gratiaviridae	ND	1	0	0	0
vOTU_3219	26308	No	462	462	No	No	UHGV	Low-quality	ND	No	No	root;Duplodnaviria;Heunggongvirae;Uroviricota;Caudoviricetes	d__Bacteria;p__Bacteroidota;c__Bacteroidia;o__Bacteroidales;f__Bacteroidaceae;g__Bacteroides;s__Bacteroides thetaiotaomicron	1	0	0	0
vOTU_3220	11059	No	420	420	No	No	UHGV	Low-quality	ND	No	No	root;Duplodnaviria;Heunggongvirae;Uroviricota;Caudoviricetes	d__Bacteria;p__Firmicutes_A;c__Clostridia;o__Oscillospirales;f__Ruminococcaceae;g__Faecalibacterium;s__Faecalibacterium prausnitzii_G	1	0	0	0
vOTU_3221	13713	No	14	14	No	No	UHGV	Medium-quality	ND	Yes	No	root;Duplodnaviria;Heunggongvirae;Uroviricota;Caudoviricetes;Salasmaviridae	ND	1	1	1	1
vOTU_3222	19467	No	OUT/SINGLE	OUT/SINGLE/OVER	No	No	UHGV	Low-quality	ND	No	No	root;Duplodnaviria;Heunggongvirae;Uroviricota;Caudoviricetes	d__Bacteria;p__Firmicutes_A;c__Clostridia;o__Oscillospirales;f__Oscillospiraceae;g__Dysosmobacter;s__Dysosmobacter sp014297375	1	0	0	1
vOTU_3223	21309	No	890	890	No	No	UHGV	Low-quality	ND	No	No	root;Duplodnaviria;Heunggongvirae;Uroviricota;Caudoviricetes	d__Bacteria;p__Firmicutes_A;c__Clostridia;o__Oscillospirales;f__Butyricicoccaceae;g__Agathobaculum;s__Agathobaculum butyriciproducens	1	0	1	1
vOTU_3224	13411	No	OUT/SINGLE	OUT/SINGLE/OVER	No	No	UHGV	Low-quality	ND	Yes	No	root;Duplodnaviria;Heunggongvirae;Uroviricota;Caudoviricetes;Skunavirus	d__Bacteria;p__Firmicutes;c__Bacilli;o__Lactobacillales;f__Streptococcaceae;g__Lactococcus;s__Lactococcus lactis	1	0	0	1
vOTU_3225	12828	No	624	624	No	No	UHGV	Low-quality	ND	No	No	root;Duplodnaviria;Heunggongvirae;Uroviricota;Caudoviricetes	d__Bacteria;p__Firmicutes_A;c__Clostridia;o__Oscillospirales;f__Oscillospiraceae	1	0	0	0
vOTU_3226	41262	No	596	596	No	No	UHGV	High-quality	non-temperate	No	No	root;Duplodnaviria;Heunggongvirae;Uroviricota;Caudoviricetes	d__Bacteria;p__Proteobacteria;c__Alphaproteobacteria;o__RF32;f__CAG-239	1	1	1	1
vOTU_3227	195842	No	605	605	No	No	UHGV	High-quality	non-temperate	No	No	root;Duplodnaviria;Heunggongvirae;Uroviricota;Caudoviricetes	d__Bacteria;p__Verrucomicrobiota;c__Lentisphaeria;o__Victivallales;f__Victivallaceae;g__Victivallis;s__Victivallis sp900551245	1	1	0	1
vOTU_3228	13963	No	264	264	No	No	UHGV	Low-quality	ND	No	No	root;Duplodnaviria;Heunggongvirae;Uroviricota;Caudoviricetes	d__Bacteria;p__Firmicutes_A;c__Clostridia;o__Lachnospirales;f__Lachnospiraceae;g__Mediterraneibacter;s__Mediterraneibacter torques	1	0	0	1
vOTU_3229	36545	No	61;333;843	OUT/SINGLE/OVER	No	No	UHGV	High-quality	temperate	No	No	root;Duplodnaviria;Heunggongvirae;Uroviricota;Caudoviricetes	d__Bacteria;p__Firmicutes_A;c__Clostridia;o__Oscillospirales;f__Oscillospiraceae;g__Dysosmobacter;s__Dysosmobacter sp900544105	1	1	0	1
vOTU_3230	49929	No	498;564	OUT/SINGLE/OVER	No	No	UHGV	High-quality	non-temperate	No	No	root;Duplodnaviria;Heunggongvirae;Uroviricota;Caudoviricetes	d__Bacteria;p__Firmicutes_A;c__Clostridia;o__Oscillospirales;f__Ruminococcaceae;g__Gemmiger;s__Gemmiger qucibialis	1	1	0	0
vOTU_3231	68053	No	OUT/SINGLE	OUT/SINGLE/OVER	No	No	UHGV	Medium-quality	ND	No	No	root;Duplodnaviria;Heunggongvirae;Uroviricota;Caudoviricetes	d__Bacteria;p__Proteobacteria;c__Gammaproteobacteria;o__Burkholderiales;f__Burkholderiaceae;g__Duodenibacillus;s__Duodenibacillus sp003472385	1	1	0	1
vOTU_3232	19300	No	OUT/SINGLE	OUT/SINGLE/OVER	No	No	UHGV	Low-quality	ND	No	No	root;Duplodnaviria;Heunggongvirae;Uroviricota;Caudoviricetes	d__Bacteria;p__Firmicutes_A;c__Clostridia;o__Lachnospirales;f__Lachnospiraceae;g__Blautia_A;s__Blautia_A wexlerae_A	1	0	0	0
vOTU_3233	10767	No	OUT/SINGLE	OUT/SINGLE/OVER	No	No	UHGV	Low-quality	ND	No	No	root;Duplodnaviria;Heunggongvirae;Uroviricota;Caudoviricetes	d__Bacteria;p__Firmicutes_A;c__Clostridia;o__Oscillospirales;f__Oscillospiraceae;g__CAG-110;s__CAG-110 sp000434635	1	0	0	1
vOTU_3234	10132	No	OUT/SINGLE	OUT/SINGLE/OVER	No	No	UHGV	Low-quality	ND	No	No	root;Duplodnaviria;Heunggongvirae;Uroviricota;Caudoviricetes	d__Bacteria;p__Firmicutes_A;c__Clostridia;o__Oscillospirales;f__Ruminococcaceae;g__Faecalibacterium;s__Faecalibacterium prausnitzii_D	1	0	0	0
vOTU_3235	11102	No	OUT/SINGLE	OUT/SINGLE/OVER	No	No	UHGV	Low-quality	ND	No	No	root;Duplodnaviria;Heunggongvirae;Uroviricota;Caudoviricetes	d__Bacteria;p__Firmicutes_A;c__Clostridia;o__Oscillospirales;f__CAG-272;g__UBA11512;s__UBA11512 sp003522145	1	0	0	0
vOTU_3236	18437	No	OUT/SINGLE	OUT/SINGLE/OVER	No	No	UHGV	Low-quality	ND	No	No	root;Duplodnaviria;Heunggongvirae;Uroviricota;Caudoviricetes	d__Bacteria;p__Firmicutes_A;c__Clostridia;o__Oscillospirales;f__Ruminococcaceae;g__Ruminococcus_C;s__Ruminococcus_C sp000433635	1	0	0	0
vOTU_3237	10538	No	964	964	No	No	UHGV	Not-determined	ND	No	No	root;Duplodnaviria;Heunggongvirae;Uroviricota;Caudoviricetes	d__Bacteria;p__Bacteroidota;c__Bacteroidia;o__Bacteroidales;f__Rikenellaceae;g__Alistipes;s__Alistipes putredinis	1	0	0	0
vOTU_3238	15518	No	OUT/SINGLE	OUT/SINGLE/OVER	No	No	UHGV	Low-quality	ND	No	No	root;Duplodnaviria;Heunggongvirae;Uroviricota;Caudoviricetes	d__Bacteria;p__Firmicutes_A;c__Clostridia;o__Oscillospirales;f__Oscillospiraceae;g__Dysosmobacter;s__Dysosmobacter welbionis	1	0	0	1
vOTU_3239	15468	No	504	504	No	No	UHGV	Medium-quality	ND	No	No	root;Duplodnaviria;Heunggongvirae;Uroviricota;Caudoviricetes	d__Bacteria;p__Actinobacteriota;c__Coriobacteriia;o__Coriobacteriales;f__Eggerthellaceae;g__Adlercreutzia;s__Adlercreutzia celatus_A	1	1	1	1
vOTU_3240	23299	No	408	408	No	No	UHGV	Low-quality	ND	No	No	root;Duplodnaviria;Heunggongvirae;Uroviricota;Caudoviricetes	d__Bacteria;p__Firmicutes_A;c__Clostridia;o__Lachnospirales;f__Lachnospiraceae;g__CAG-127;s__CAG-127 sp900319515	1	0	0	1
vOTU_3241	14047	No	510	510	No	No	UHGV	High-quality	non-temperate	No	Yes, vOTU_3241_15, vat	root;Duplodnaviria;Heunggongvirae;Uroviricota;Caudoviricetes	d__Bacteria;p__Firmicutes_A;c__Clostridia;o__Oscillospirales;f__Oscillospiraceae;g__ER4;s__ER4 sp900317525	1	1	0	0
vOTU_3242	14404	No	OUT/SINGLE	OUT/SINGLE/OVER	No	No	UHGV	Low-quality	ND	No	No	root;Duplodnaviria;Heunggongvirae;Uroviricota;Caudoviricetes	d__Bacteria;p__Desulfobacterota_I;c__Desulfovibrionia;o__Desulfovibrionales;f__Desulfovibrionaceae;g__Bilophila;s__Bilophila wadsworthia	1	0	0	1
vOTU_3243	22982	No	725	725	No	No	UHGV	Medium-quality	ND	No	No	root;Duplodnaviria;Heunggongvirae;Uroviricota;Caudoviricetes	d__Bacteria;p__Firmicutes_A;c__Clostridia;o__Christensenellales;f__UBA1750;g__Spyradocola;s__Spyradocola merdavium	1	1	0	1
vOTU_3244	18380	No	2	2	No	No	UHGV	Medium-quality	ND	Yes	No	root;Duplodnaviria;Heunggongvirae;Uroviricota;Caudoviricetes;Skunavirus	d__Bacteria;p__Firmicutes;c__Bacilli;o__Lactobacillales;f__Streptococcaceae;g__Lactococcus;s__Lactococcus hircilactis	1	1	0	1
vOTU_3245	62612	No	422	422	No	No	UHGV	High-quality	temperate	No	No	root;Duplodnaviria;Heunggongvirae;Uroviricota;Caudoviricetes	d__Bacteria;p__Bacteroidota;c__Bacteroidia;o__Bacteroidales;f__Bacteroidaceae;g__Prevotella;s__Prevotella copri	1	1	0	0
vOTU_3246	15133	No	OUT/SINGLE	OUT/SINGLE/OVER	No	No	UHGV	Not-determined	ND	No	No	root;Duplodnaviria;Heunggongvirae;Uroviricota;Caudoviricetes	ND	1	0	0	0
vOTU_3247	14697	No	579	579	No	No	UHGV	Low-quality	ND	No	No	root;Duplodnaviria;Heunggongvirae;Uroviricota;Caudoviricetes	d__Bacteria;p__Firmicutes_A;c__Clostridia;o__Oscillospirales;f__Ruminococcaceae;g__CAG-115;s__CAG-115 sp003531585	1	0	0	1
vOTU_3248	31574	No	295	295	No	No	UHGV	Medium-quality	ND	No	No	root;Duplodnaviria;Heunggongvirae;Uroviricota;Caudoviricetes	d__Bacteria;p__Firmicutes_A;c__Clostridia_A;o__Christensenellales;f__CAG-74;g__UBA11524;s__UBA11524 sp000437595	1	1	1	1
vOTU_3249	20821	No	41	41	No	No	UHGV	Low-quality	ND	No	No	root;Duplodnaviria;Heunggongvirae;Uroviricota;Caudoviricetes	d__Bacteria;p__Firmicutes_A;c__Clostridia;o__Oscillospirales;f__Butyricicoccaceae;g__Agathobaculum;s__Agathobaculum sp900291975	1	0	0	1
vOTU_3250	13992	No	8	8	No	No	UHGV	Low-quality	ND	No	No	root;Duplodnaviria;Heunggongvirae;Uroviricota;Caudoviricetes;Salasmaviridae	ND	1	0	1	1
vOTU_3251	51878	No	483	483	No	No	UHGV	Low-quality	ND	No	No	root;Duplodnaviria;Heunggongvirae;Uroviricota;Caudoviricetes	d__Bacteria;p__Firmicutes_A;c__Clostridia;o__Oscillospirales;f__Oscillospiraceae;g__An92;s__An92 sp900199495	1	0	0	0
vOTU_3252	10732	No	OUT/SINGLE	OUT/SINGLE/OVER	No	No	UHGV	Low-quality	ND	No	No	root;Duplodnaviria;Heunggongvirae;Uroviricota;Caudoviricetes	d__Bacteria;p__Bacteroidota;c__Bacteroidia;o__Bacteroidales;f__Marinifilaceae;g__Butyricimonas;s__Butyricimonas paravirosa	1	0	0	0
vOTU_3253	11055	No	656	656	No	No	UHGV	Low-quality	ND	No	No	root;Duplodnaviria;Heunggongvirae;Uroviricota;Caudoviricetes	d__Bacteria;p__Firmicutes_A;c__Clostridia;o__Oscillospirales;f__Ruminococcaceae;g__Gemmiger;s__Gemmiger formicilis	1	0	0	0
vOTU_3254	33655	No	259	259	No	No	UHGV	High-quality	temperate	Yes	No	root;Duplodnaviria;Heunggongvirae;Uroviricota;Caudoviricetes	d__Bacteria;p__Firmicutes_C;c__Negativicutes;o__Selenomonadales;f__Selenomonadaceae;g__Megamonas;s__Megamonas funiformis	1	1	0	1
vOTU_3255	61608	No	299	299	No	No	UHGV	High-quality	temperate	No	No	root;Duplodnaviria;Heunggongvirae;Uroviricota;Caudoviricetes	d__Bacteria;p__Firmicutes_A;c__Clostridia_A;o__Christensenellales;f__CAG-74;g__UBA11524;s__UBA11524 sp000437595	1	1	1	1
vOTU_3256	59467	No	140	140	No	No	UHGV	High-quality	temperate	No	No	root;Duplodnaviria;Heunggongvirae;Uroviricota;Caudoviricetes	d__Bacteria;p__Firmicutes_A;c__Clostridia;o__Oscillospirales;f__Acutalibacteraceae;g__Acutalibacter;s__Acutalibacter sp009936055	1	1	1	1
vOTU_3257	18123	No	OUT/SINGLE	OUT/SINGLE/OVER	No	No	UHGV	Low-quality	ND	No	No	root;Duplodnaviria;Heunggongvirae;Uroviricota;Caudoviricetes	d__Bacteria;p__Bacteroidota;c__Bacteroidia;o__Bacteroidales;f__Bacteroidaceae;g__Bacteroides;s__Bacteroides thetaiotaomicron	1	0	0	0
vOTU_3258	28273	No	OUT/SINGLE	OUT/SINGLE/OVER	No	No	UHGV	Low-quality	ND	No	No	root;Duplodnaviria;Heunggongvirae;Uroviricota;Caudoviricetes	d__Bacteria;p__Bacteroidota;c__Bacteroidia;o__Bacteroidales;f__Bacteroidaceae;g__Bacteroides;s__Bacteroides xylanisolvens	1	0	0	0
vOTU_3259	33617	No	19	19	No	No	UHGV	Medium-quality	ND	Yes	No	root;Duplodnaviria;Heunggongvirae;Uroviricota;Caudoviricetes	ND	1	1	0	1
vOTU_3260	60061	No	128;286	OUT/SINGLE/OVER	No	No	UHGV	High-quality	non-temperate	No	No	root;Duplodnaviria;Heunggongvirae;Uroviricota;Caudoviricetes	d__Bacteria;p__Bacteroidota;c__Bacteroidia;o__Bacteroidales;f__Bacteroidaceae;g__Bacteroides;s__Bacteroides thetaiotaomicron	1	1	0	1
vOTU_3261	12195	No	OUT/SINGLE	OUT/SINGLE/OVER	No	No	UHGV	Low-quality	ND	No	No	root;Duplodnaviria;Heunggongvirae;Uroviricota;Caudoviricetes	d__Bacteria;p__Firmicutes_A;c__Clostridia;o__Oscillospirales;f__Ruminococcaceae;g__Ruminococcus_C;s__Ruminococcus_C sp000433635	1	0	0	1
vOTU_3262	24949	No	OUT/SINGLE	OUT/SINGLE/OVER	No	No	UHGV	Medium-quality	ND	No	No	root;Duplodnaviria;Heunggongvirae;Uroviricota;Caudoviricetes	d__Bacteria;p__Firmicutes_A;c__Clostridia;o__Christensenellales	1	1	0	0
vOTU_3263	23880	No	452	452	No	No	UHGV	Low-quality	ND	No	No	root;Duplodnaviria;Heunggongvirae;Uroviricota;Caudoviricetes	d__Bacteria;p__Bacteroidota;c__Bacteroidia;o__Bacteroidales;f__Bacteroidaceae;g__Bacteroides;s__Bacteroides acidifaciens	1	0	1	0
vOTU_3264	31192	No	473	473	No	No	UHGV	Medium-quality	ND	Yes	No	root;Duplodnaviria;Heunggongvirae;Uroviricota;Caudoviricetes	d__Bacteria;p__Proteobacteria;c__Gammaproteobacteria;o__Burkholderiales;f__Burkholderiaceae;g__Parasutterella;s__Parasutterella excrementihominis	1	1	1	1
vOTU_3265	10043	No	OUT/SINGLE	OUT/SINGLE/OVER	No	No	UHGV	Low-quality	ND	Yes	No	root;Duplodnaviria;Heunggongvirae;Uroviricota;Caudoviricetes;Skunavirus	d__Bacteria;p__Firmicutes;c__Bacilli;o__Lactobacillales;f__Streptococcaceae;g__Lactococcus;s__Lactococcus lactis	1	0	0	1
vOTU_3266	23047	No	347	347	No	No	UHGV	Low-quality	ND	No	Yes, vOTU_3266_5, cfxA	root;Duplodnaviria;Heunggongvirae;Uroviricota;Caudoviricetes	d__Bacteria;p__Bacteroidota;c__Bacteroidia;o__Bacteroidales;f__Bacteroidaceae;g__Bacteroides;s__Bacteroides acidifaciens	1	0	0	1
vOTU_3267	15222	No	OUT/SINGLE	OUT/SINGLE/OVER	No	No	UHGV	Low-quality	ND	No	No	root;Duplodnaviria;Heunggongvirae;Uroviricota;Caudoviricetes	d__Bacteria;p__Firmicutes_A;c__Clostridia;o__Lachnospirales;f__Lachnospiraceae;g__Anaerobutyricum;s__Anaerobutyricum hallii	1	0	0	1
vOTU_3268	30058	No	66	66	No	No	UHGV	Low-quality	ND	No	No	root;Duplodnaviria;Heunggongvirae;Uroviricota;Caudoviricetes	d__Bacteria;p__Bacteroidota;c__Bacteroidia;o__Bacteroidales;f__Bacteroidaceae;g__Bacteroides;s__Bacteroides uniformis	1	0	0	1
vOTU_3269	10313	No	OUT/SINGLE	OUT/SINGLE/OVER	No	No	UHGV	Low-quality	ND	No	No	root;Duplodnaviria;Heunggongvirae;Uroviricota;Caudoviricetes	d__Bacteria;p__Bacteroidota;c__Bacteroidia;o__Bacteroidales;f__Tannerellaceae;g__Parabacteroides;s__Parabacteroides distasonis	1	0	0	0
vOTU_3270	14272	No	OUT/SINGLE	OUT/SINGLE/OVER	No	No	UHGV	Low-quality	ND	No	No	root;Duplodnaviria;Heunggongvirae;Uroviricota;Caudoviricetes	d__Bacteria;p__Firmicutes;c__Bacilli;o__RF39;f__UBA660;g__CAG-628;s__CAG-628 sp000438415	1	0	0	0
vOTU_3271	35501	No	351	351	No	No	UHGV	High-quality	non-temperate	No	No	root;Duplodnaviria;Heunggongvirae;Uroviricota;Caudoviricetes	d__Bacteria;p__Firmicutes_A;c__Clostridia;o__Oscillospirales;f__Oscillospiraceae;g__Flavonifractor;s__Flavonifractor plautii	1	1	1	1
vOTU_3272	33080	No	OUT/SINGLE	OUT/SINGLE/OVER	No	No	UHGV	Medium-quality	ND	Yes	No	root;Duplodnaviria;Heunggongvirae;Uroviricota;Caudoviricetes	d__Bacteria;p__Firmicutes;c__Bacilli;o__Lactobacillales;f__Enterococcaceae;g__Enterococcus_B;s__Enterococcus_B durans	1	1	0	1
vOTU_3273	10243	No	562	562	No	No	UHGV	Low-quality	ND	No	No	root;Duplodnaviria;Heunggongvirae;Uroviricota;Caudoviricetes	d__Bacteria;p__Firmicutes_A;c__Clostridia;o__Lachnospirales;f__Lachnospiraceae;g__Enterocloster;s__Enterocloster sp000431375	1	0	0	0
vOTU_3274	17478	No	62	62	No	No	UHGV	Low-quality	ND	Yes	No	root;Duplodnaviria;Heunggongvirae;Uroviricota;Caudoviricetes	d__Bacteria;p__Firmicutes_A;c__Clostridia;o__Oscillospirales;f__Acutalibacteraceae;g__Pseudoruminococcus;s__Pseudoruminococcus massiliensis	1	0	0	1
vOTU_3275	12168	No	239	239	No	No	UHGV	High-quality	non-temperate	No	No	root;Duplodnaviria;Heunggongvirae;Uroviricota;Caudoviricetes	d__Bacteria;p__Bacteroidota;c__Bacteroidia;o__Bacteroidales;f__Bacteroidaceae	1	1	0	1
vOTU_3276	18139	No	373	373	No	No	UHGV	Low-quality	ND	No	No	root;Duplodnaviria;Heunggongvirae;Uroviricota;Caudoviricetes	d__Bacteria;p__Firmicutes_A;c__Clostridia;o__Lachnospirales;f__Lachnospiraceae;g__Blautia_A;s__Blautia_A wexlerae	1	0	0	1
vOTU_3277	10393	No	461	461	No	No	UHGV	Low-quality	ND	No	No	root;Duplodnaviria;Heunggongvirae;Uroviricota;Caudoviricetes	d__Bacteria;p__Firmicutes_A;c__Clostridia;o__Oscillospirales;f__Oscillospiraceae;g__Flavonifractor;s__Flavonifractor massiliensis_A	1	0	0	0
vOTU_3278	11909	No	603	603	No	No	UHGV	Low-quality	ND	No	No	root;Duplodnaviria;Heunggongvirae;Uroviricota;Caudoviricetes	d__Bacteria;p__Firmicutes_A;c__Clostridia;o__Lachnospirales;f__Lachnospiraceae;g__Copromonas;s__Copromonas sp000435795	1	0	0	1
vOTU_3279	18294	No	OUT/SINGLE	OUT/SINGLE/OVER	No	No	UHGV	Low-quality	ND	No	No	root;Duplodnaviria;Heunggongvirae;Uroviricota;Caudoviricetes	d__Bacteria;p__Firmicutes_A;c__Clostridia;o__Lachnospirales;f__Lachnospiraceae;g__KLE1615	1	0	1	1
vOTU_3280	11691	No	528	528	No	No	UHGV	Low-quality	ND	No	No	root;Duplodnaviria;Heunggongvirae;Uroviricota;Caudoviricetes	d__Bacteria;p__Bacteroidota;c__Bacteroidia;o__Bacteroidales;f__Bacteroidaceae;g__Prevotella;s__Prevotella sp900313215	1	0	0	1
vOTU_3281	11816	No	443	443	No	No	UHGV	Low-quality	ND	No	No	root;Duplodnaviria;Heunggongvirae;Uroviricota;Caudoviricetes	d__Bacteria;p__Firmicutes_A;c__Clostridia;o__Oscillospirales;f__Ruminococcaceae;g__Faecalibacterium;s__Faecalibacterium prausnitzii	1	0	0	0
vOTU_3282	16458	No	103	103	No	No	UHGV	Low-quality	ND	No	No	root;Duplodnaviria;Heunggongvirae;Uroviricota;Caudoviricetes;Crassvirales;Delta-crassviridae	d__Bacteria;p__Bacteroidota;c__Bacteroidia;o__Bacteroidales;f__Tannerellaceae;g__Parabacteroides;s__Parabacteroides merdae	1	0	0	0
vOTU_3283	14778	No	49;61	OUT/SINGLE/OVER	No	No	UHGV	Medium-quality	ND	No	No	root;Duplodnaviria;Heunggongvirae;Uroviricota;Caudoviricetes	d__Bacteria;p__Firmicutes_A;c__Clostridia;o__Oscillospirales;f__Acutalibacteraceae;g__Clostridium_A;s__Clostridium_A leptum	1	1	0	1
vOTU_3284	40910	No	OUT/SINGLE	OUT/SINGLE/OVER	No	No	UHGV	High-quality	temperate	No	No	root;Duplodnaviria;Heunggongvirae;Uroviricota;Caudoviricetes	d__Bacteria;p__Firmicutes_A;c__Clostridia;o__Lachnospirales;f__Lachnospiraceae;g__Eisenbergiella;s__Eisenbergiella sp900066775	1	1	1	1
vOTU_3285	40373	No	264	264	No	No	UHGV	High-quality	non-temperate	No	No	root;Duplodnaviria;Heunggongvirae;Uroviricota;Caudoviricetes	d__Bacteria;p__Firmicutes_A	1	1	1	1
vOTU_3286	13919	No	14	14	No	No	UHGV	Medium-quality	ND	Yes	No	root;Duplodnaviria;Heunggongvirae;Uroviricota;Caudoviricetes;Salasmaviridae	d__Bacteria;p__Firmicutes_A;c__Clostridia;o__Lachnospirales;f__Lachnospiraceae;g__Roseburia;s__Roseburia inulinivorans	1	1	1	1
vOTU_3287	12240	No	420	420	No	No	UHGV	Low-quality	ND	No	No	root;Duplodnaviria;Heunggongvirae;Uroviricota;Caudoviricetes	d__Bacteria;p__Firmicutes_A;c__Clostridia;o__Oscillospirales;f__Ruminococcaceae;g__Faecalibacterium;s__Faecalibacterium prausnitzii_G	1	0	0	1
vOTU_3288	13480	No	OUT/SINGLE	OUT/SINGLE/OVER	No	No	UHGV	Low-quality	ND	No	No	root;Duplodnaviria;Heunggongvirae;Uroviricota;Caudoviricetes;Forsetiviridae	d__Bacteria;p__Bacteroidota;c__Bacteroidia;o__Bacteroidales;f__Bacteroidaceae;g__Bacteroides;s__Bacteroides sp007097645	1	0	1	1
vOTU_3289	23199	No	127;458	OUT/SINGLE/OVER	No	No	UHGV	Low-quality	ND	No	No	root;Duplodnaviria;Heunggongvirae;Uroviricota;Caudoviricetes;Crassvirales;Epsilon-crassviridae	d__Bacteria;p__Bacteroidota;c__Bacteroidia;o__Bacteroidales;f__Bacteroidaceae;g__Bacteroides;s__Bacteroides sp900556625	1	0	0	1
vOTU_3290	40732	No	68	68	No	No	UHGV	High-quality	temperate	No	No	root;Duplodnaviria;Heunggongvirae;Uroviricota;Caudoviricetes	d__Bacteria;p__Firmicutes_A;c__Clostridia;o__Oscillospirales;f__Ruminococcaceae;g__Faecalibacterium;s__Faecalibacterium sp900772565	1	1	1	1
vOTU_3291	10220	No	461	461	No	No	UHGV	Low-quality	ND	No	No	root;Duplodnaviria;Heunggongvirae;Uroviricota;Caudoviricetes	d__Bacteria;p__Firmicutes_A;c__Clostridia;o__Oscillospirales;f__Oscillospiraceae;g__CAG-170;s__CAG-170 sp000432135	1	0	0	0
vOTU_3292	14469	No	OUT/SINGLE	OUT/SINGLE/OVER	No	No	UHGV	Low-quality	ND	No	No	root;Duplodnaviria;Heunggongvirae;Uroviricota;Caudoviricetes	d__Bacteria;p__Bacteroidota;c__Bacteroidia;o__Bacteroidales;f__Tannerellaceae;g__Parabacteroides;s__Parabacteroides distasonis	1	0	0	1
vOTU_3293	13834	No	461	461	No	No	UHGV	Low-quality	ND	No	No	root;Duplodnaviria;Heunggongvirae;Uroviricota;Caudoviricetes	d__Bacteria;p__Firmicutes_A;c__Clostridia;o__Oscillospirales;f__Oscillospiraceae;g__Flavonifractor;s__Flavonifractor plautii	1	0	0	0
vOTU_3294	13714	No	395	395	No	No	UHGV	Low-quality	ND	No	No	root;Duplodnaviria;Heunggongvirae;Uroviricota;Caudoviricetes	d__Bacteria;p__Firmicutes_A;c__Clostridia;o__Oscillospirales;f__Oscillospiraceae;g__Lawsonibacter;s__Lawsonibacter sp900754605	1	0	0	1
vOTU_3295	15630	No	660	660	No	No	UHGV	Low-quality	ND	No	No	root;Duplodnaviria;Heunggongvirae;Uroviricota;Caudoviricetes	d__Bacteria;p__Bacteroidota;c__Bacteroidia;o__Bacteroidales;f__Bacteroidaceae;g__Bacteroides;s__Bacteroides caccae	1	0	0	1
vOTU_3296	46673	No	140	140	No	No	UHGV	Medium-quality	ND	No	No	root;Duplodnaviria;Heunggongvirae;Uroviricota;Caudoviricetes	d__Bacteria;p__Firmicutes_A;c__Clostridia	1	1	1	1
vOTU_3297	41279	No	347	347	No	No	UHGV	Low-quality	ND	No	No	root;Duplodnaviria;Heunggongvirae;Uroviricota;Caudoviricetes	d__Bacteria;p__Bacteroidota;c__Bacteroidia;o__Bacteroidales;f__Tannerellaceae;g__Parabacteroides;s__Parabacteroides distasonis	1	0	1	0
vOTU_3298	37668	No	414	414	No	No	UHGV	Medium-quality	ND	No	No	root;Duplodnaviria;Heunggongvirae;Uroviricota;Caudoviricetes	d__Bacteria;p__Firmicutes_A;c__Clostridia;o__Lachnospirales;f__Lachnospiraceae;g__COE1;s__COE1 sp001916965	1	1	1	1
vOTU_3299	43645	No	36;662	OUT/SINGLE/OVER	No	No	UHGV	Medium-quality	ND	No	No	root;Duplodnaviria;Heunggongvirae;Uroviricota;Caudoviricetes	d__Bacteria;p__Bacteroidota;c__Bacteroidia;o__Bacteroidales;f__Bacteroidaceae;g__Bacteroides;s__Bacteroides finegoldii	1	1	0	1
vOTU_3300	34981	No	46	46	No	No	UHGV	Medium-quality	ND	No	No	root;Duplodnaviria;Heunggongvirae;Uroviricota;Caudoviricetes	d__Bacteria;p__Bacteroidota;c__Bacteroidia;o__Bacteroidales;f__Rikenellaceae;g__Alistipes;s__Alistipes putredinis	1	1	0	1
vOTU_3301	86672	No	82	82	No	No	UHGV	Medium-quality	ND	No	No	root;Duplodnaviria;Heunggongvirae;Uroviricota;Caudoviricetes	d__Bacteria;p__Bacteroidota;c__Bacteroidia;o__Bacteroidales;f__Rikenellaceae;g__Alistipes;s__Alistipes putredinis	1	1	0	0
vOTU_3302	11546	No	468	468	No	No	UHGV	Low-quality	ND	No	No	root;Duplodnaviria;Heunggongvirae;Uroviricota;Caudoviricetes	d__Bacteria;p__Firmicutes_A;c__Clostridia;o__Lachnospirales;f__Lachnospiraceae;g__Clostridium_Q;s__Clostridium_Q sp003024715	1	0	0	0
vOTU_3303	49743	No	320	320	No	No	UHGV	High-quality	non-temperate	No	No	root;Duplodnaviria;Heunggongvirae;Uroviricota;Caudoviricetes	d__Bacteria;p__Bacteroidota;c__Bacteroidia;o__Bacteroidales;f__Bacteroidaceae;g__Bacteroides;s__Bacteroides caccae	1	1	1	1
vOTU_3304	10240	No	866	866	No	No	UHGV	Low-quality	ND	No	No	root;Duplodnaviria;Heunggongvirae;Uroviricota;Caudoviricetes	d__Bacteria;p__Firmicutes_A;c__Clostridia_A;o__Christensenellales;f__UBA1242;g__UMGS1470;s__UMGS1470 sp900552105	1	0	0	0
vOTU_3305	13327	No	OUT/SINGLE	OUT/SINGLE/OVER	No	No	UHGV	Low-quality	ND	No	No	root;Duplodnaviria;Heunggongvirae;Uroviricota;Caudoviricetes	d__Bacteria;p__Firmicutes_A;c__Clostridia;o__Oscillospirales;f__Ruminococcaceae;g__Faecalibacterium;s__Faecalibacterium prausnitzii	1	0	0	0
vOTU_3306	28310	No	36;662	OUT/SINGLE/OVER	No	No	UHGV	Medium-quality	ND	No	No	root;Duplodnaviria;Heunggongvirae;Uroviricota;Caudoviricetes	d__Bacteria;p__Bacteroidota;c__Bacteroidia;o__Bacteroidales;f__Bacteroidaceae;g__Bacteroides;s__Bacteroides sp900556625	1	1	1	1
vOTU_3307	39478	No	15	15	No	No	UHGV	High-quality	non-temperate	No	No	root;Duplodnaviria;Heunggongvirae;Uroviricota;Caudoviricetes	d__Bacteria;p__Firmicutes_A;c__Clostridia;o__Lachnospirales;f__Lachnospiraceae;g__Eubacterium_I;s__Eubacterium_I ramulus	1	1	1	1
vOTU_3308	10879	No	568	568	No	No	UHGV	Low-quality	ND	No	No	root;Duplodnaviria;Heunggongvirae;Uroviricota;Caudoviricetes	d__Bacteria;p__Bacteroidota;c__Bacteroidia;o__Bacteroidales;f__Bacteroidaceae;g__Bacteroides;s__Bacteroides ovatus	1	0	0	1
vOTU_3309	14088	No	OUT/SINGLE	OUT/SINGLE/OVER	No	No	UHGV	Low-quality	ND	No	No	root;Duplodnaviria;Heunggongvirae;Uroviricota;Caudoviricetes	d__Bacteria;p__Bacteroidota;c__Bacteroidia;o__Bacteroidales;f__Rikenellaceae;g__Alistipes;s__Alistipes putredinis	1	0	0	0
vOTU_3310	18417	No	OUT/SINGLE	OUT/SINGLE/OVER	No	No	UHGV	Low-quality	ND	No	No	root;Duplodnaviria;Heunggongvirae;Uroviricota;Caudoviricetes	d__Bacteria;p__Bacteroidota;c__Bacteroidia;o__Bacteroidales;f__Bacteroidaceae;g__Prevotella;s__Prevotella sp002265625	1	0	0	0
vOTU_3311	25725	No	203	203	No	No	UHGV	Low-quality	ND	No	No	root;Duplodnaviria;Heunggongvirae;Uroviricota;Caudoviricetes	d__Bacteria;p__Firmicutes_A;c__Clostridia;o__Oscillospirales;f__Oscillospiraceae;g__Flavonifractor;s__Flavonifractor plautii	1	0	0	0
vOTU_3312	16348	No	OUT/SINGLE	OUT/SINGLE/OVER	No	No	UHGV	Low-quality	ND	No	No	root;Duplodnaviria;Heunggongvirae;Uroviricota;Caudoviricetes	d__Bacteria;p__Firmicutes_A;c__Clostridia;o__Oscillospirales;f__Oscillospiraceae;g__Flavonifractor;s__Flavonifractor plautii	1	0	0	0
vOTU_3313	13859	No	OUT/SINGLE	OUT/SINGLE/OVER	No	No	UHGV	Low-quality	ND	No	No	root;Duplodnaviria;Heunggongvirae;Uroviricota;Caudoviricetes	d__Bacteria;p__Firmicutes_A;c__Clostridia;o__Oscillospirales;f__Ruminococcaceae;g__Ruminococcus_C;s__Ruminococcus_C callidus	0	0	0	1
vOTU_3314	43850	No	36;662	OUT/SINGLE/OVER	No	No	UHGV	High-quality	temperate	No	No	root;Duplodnaviria;Heunggongvirae;Uroviricota;Caudoviricetes	d__Bacteria;p__Bacteroidota;c__Bacteroidia;o__Bacteroidales;f__Bacteroidaceae;g__Bacteroides;s__Bacteroides sp900755095	1	1	1	0
vOTU_3315	11945	No	OUT/SINGLE	OUT/SINGLE/OVER	No	No	UHGV	Low-quality	ND	No	No	root;Duplodnaviria;Heunggongvirae;Uroviricota;Caudoviricetes	d__Bacteria;p__Bacteroidota;c__Bacteroidia;o__Bacteroidales;f__Bacteroidaceae;g__Prevotella;s__Prevotella copri	1	0	0	0
vOTU_3316	68288	No	411	411	No	No	UHGV	Medium-quality	ND	No	No	root;Duplodnaviria;Heunggongvirae;Uroviricota;Caudoviricetes	d__Bacteria;p__Firmicutes_A;c__Clostridia;o__Oscillospirales;f__Ruminococcaceae;g__Faecalibacterium	1	1	1	1
vOTU_3317	20089	No	438	438	No	No	UHGV	Low-quality	ND	No	No	root;Duplodnaviria;Heunggongvirae;Uroviricota;Caudoviricetes	d__Bacteria;p__Bacteroidota;c__Bacteroidia;o__Bacteroidales;f__Rikenellaceae;g__Alistipes;s__Alistipes putredinis	1	0	0	1
vOTU_3318	11163	No	606	606	No	No	UHGV	Low-quality	ND	No	No	root;Duplodnaviria;Heunggongvirae;Uroviricota;Caudoviricetes	d__Bacteria;p__Firmicutes_A;c__Clostridia;o__Lachnospirales;f__Lachnospiraceae;g__Blautia_A;s__Blautia_A faecis	1	0	0	0
vOTU_3319	47692	No	35	35	No	No	UHGV	High-quality	temperate	No	No	root;Duplodnaviria;Heunggongvirae;Uroviricota;Caudoviricetes	d__Bacteria;p__Bacteroidota;c__Bacteroidia;o__Bacteroidales;f__Barnesiellaceae;g__Barnesiella;s__Barnesiella intestinihominis	1	1	0	1
vOTU_3320	36598	No	110	110	No	No	UHGV	Medium-quality	ND	No	No	root;Duplodnaviria;Heunggongvirae;Uroviricota;Caudoviricetes	d__Bacteria;p__Firmicutes_A;c__Clostridia;o__Lachnospirales;f__Lachnospiraceae;g__Blautia_A;s__Blautia_A obeum	1	1	0	1
vOTU_3321	15248	No	423	423	No	No	UHGV	Low-quality	ND	No	No	root;Duplodnaviria;Heunggongvirae;Uroviricota;Caudoviricetes	d__Bacteria;p__Cyanobacteria;c__Vampirovibrionia;o__Gastranaerophilales;f__Gastranaerophilaceae;g__CAG-196;s__CAG-196 sp002102975	1	0	0	1
vOTU_3322	112323	No	76	76	No	No	UHGV	High-quality	temperate	No	No	root;Duplodnaviria;Heunggongvirae;Uroviricota;Caudoviricetes	d__Bacteria;p__Firmicutes_A;c__Clostridia	1	1	1	1
vOTU_3323	42686	No	783	783	No	No	UHGV	High-quality	non-temperate	No	No	root;Duplodnaviria;Heunggongvirae;Uroviricota;Caudoviricetes	ND	1	1	1	1
vOTU_3324	156495	No	478	478	No	No	UHGV	Medium-quality	ND	No	No	root;Duplodnaviria;Heunggongvirae;Uroviricota;Caudoviricetes	d__Bacteria;p__Firmicutes_A;c__Clostridia;o__Lachnospirales;f__Lachnospiraceae;g__Lachnospira;s__Lachnospira eligens_A	1	1	1	1
vOTU_3325	25741	No	747	747	No	No	UHGV	Low-quality	ND	No	No	root;Duplodnaviria;Heunggongvirae;Uroviricota;Caudoviricetes	d__Bacteria;p__Bacteroidota;c__Bacteroidia;o__Bacteroidales;f__Rikenellaceae;g__Alistipes_A;s__Alistipes_A indistinctus	1	0	0	0
vOTU_3326	14135	No	260	260	No	No	UHGV	Low-quality	ND	No	No	root;Duplodnaviria;Heunggongvirae;Uroviricota;Caudoviricetes	d__Bacteria;p__Firmicutes_A;c__Clostridia;o__Lachnospirales;f__Anaerotignaceae;g__Anaerotignum;s__Anaerotignum lactatifermentans	1	0	0	1
vOTU_3327	63384	No	OUT/SINGLE	OUT/SINGLE/OVER	No	No	UHGV	High-quality	temperate	No	No	root;Duplodnaviria;Heunggongvirae;Uroviricota;Caudoviricetes	d__Bacteria;p__Firmicutes_A;c__Clostridia;o__Oscillospirales;f__Ruminococcaceae;g__Gemmiger;s__Gemmiger formicilis	1	1	1	1
vOTU_3328	16703	No	OUT/SINGLE	OUT/SINGLE/OVER	No	No	UHGV	Low-quality	ND	No	No	root;Duplodnaviria;Heunggongvirae;Uroviricota;Caudoviricetes	d__Bacteria;p__Firmicutes_A;c__Clostridia;o__Lachnospirales;f__Lachnospiraceae;g__Roseburia;s__Roseburia sp004562005	1	0	0	1
vOTU_3329	46230	No	87	87	No	No	UHGV	High-quality	non-temperate	No	No	root;Duplodnaviria;Heunggongvirae;Uroviricota;Caudoviricetes	d__Bacteria;p__Firmicutes_A;c__Clostridia;o__Oscillospirales;f__Oscillospiraceae;g__Flavonifractor;s__Flavonifractor plautii	1	1	0	1
vOTU_3330	36041	No	62	62	No	No	UHGV	High-quality	temperate	Yes	No	root;Duplodnaviria;Heunggongvirae;Uroviricota;Caudoviricetes	d__Bacteria;p__Firmicutes_A;c__Clostridia;o__Lachnospirales;f__Lachnospiraceae;g__Lachnospira;s__Lachnospira rogosae_A	1	1	1	1
vOTU_3331	14039	No	OUT/SINGLE	OUT/SINGLE/OVER	No	No	UHGV	Low-quality	ND	No	No	root;Duplodnaviria;Heunggongvirae;Uroviricota;Caudoviricetes	d__Bacteria;p__Firmicutes_A;c__Clostridia;o__Lachnospirales;f__Lachnospiraceae;g__Roseburia;s__Roseburia intestinalis	1	0	0	0
vOTU_3332	10601	No	OUT/SINGLE	OUT/SINGLE/OVER	No	No	UHGV	Low-quality	ND	Yes	No	root;Duplodnaviria;Heunggongvirae;Uroviricota;Caudoviricetes;Skunavirus	d__Bacteria;p__Firmicutes	1	0	0	1
vOTU_3333	39429	No	922	922	No	No	UHGV	Medium-quality	ND	No	No	root;Duplodnaviria;Heunggongvirae;Uroviricota;Caudoviricetes	ND	1	1	1	0
vOTU_3334	16483	No	163	163	No	No	UHGV	Low-quality	ND	No	No	root;Duplodnaviria;Heunggongvirae;Uroviricota;Caudoviricetes	d__Bacteria;p__Bacteroidota;c__Bacteroidia;o__Bacteroidales;f__Bacteroidaceae;g__Prevotella;s__Prevotella sp900557255	1	0	0	1
vOTU_3335	12372	No	256	256	No	No	UHGV	Medium-quality	ND	No	No	root;Duplodnaviria;Heunggongvirae;Uroviricota;Caudoviricetes	d__Bacteria;p__Firmicutes_A;c__Clostridia;o__Lachnospirales;f__Lachnospiraceae;g__Agathobacter;s__Agathobacter faecis	1	1	1	1
vOTU_3336	42320	No	223	223	No	No	UHGV	High-quality	temperate	No	No	root;Duplodnaviria;Heunggongvirae;Uroviricota;Caudoviricetes	d__Bacteria;p__Bacteroidota;c__Bacteroidia;o__Bacteroidales;f__Bacteroidaceae;g__Prevotella;s__Prevotella copri	1	1	0	1
vOTU_3337	14665	No	OUT/SINGLE	OUT/SINGLE/OVER	No	No	UHGV	Low-quality	ND	No	No	root;Duplodnaviria;Heunggongvirae;Uroviricota;Caudoviricetes	d__Bacteria;p__Firmicutes_A;c__Clostridia;o__Oscillospirales	1	0	0	1
vOTU_3338	28493	No	700	700	No	No	UHGV	High-quality	non-temperate	No	No	root;Duplodnaviria;Heunggongvirae;Uroviricota;Caudoviricetes;Mccleskeyvirinae;Unaquatrovirus	d__Bacteria;p__Firmicutes;c__Bacilli;o__Lactobacillales;f__Lactobacillaceae;g__Leuconostoc;s__Leuconostoc carnosum	1	1	1	1
vOTU_3339	12867	No	OUT/SINGLE	OUT/SINGLE/OVER	No	No	UHGV	Not-determined	ND	No	No	root;Duplodnaviria;Heunggongvirae;Uroviricota;Caudoviricetes	d__Bacteria;p__Bacteroidota;c__Bacteroidia;o__Bacteroidales;f__Rikenellaceae;g__Alistipes;s__Alistipes putredinis	1	0	0	0
vOTU_3340	10703	No	OUT/SINGLE	OUT/SINGLE/OVER	No	No	UHGV	Low-quality	ND	No	No	root;Duplodnaviria;Heunggongvirae;Uroviricota;Caudoviricetes	d__Bacteria;p__Actinobacteriota;c__Actinomycetia;o__Actinomycetales;f__Bifidobacteriaceae;g__Bifidobacterium;s__Bifidobacterium infantis	1	0	0	1
vOTU_3341	44479	No	185	185	No	No	UHGV	Medium-quality	ND	No	No	root;Duplodnaviria;Heunggongvirae;Uroviricota;Caudoviricetes	d__Bacteria;p__Firmicutes_A;c__Clostridia;o__Oscillospirales;f__Ruminococcaceae;g__Gemmiger;s__Gemmiger qucibialis	1	1	0	0
vOTU_3342	10747	No	OUT/SINGLE	OUT/SINGLE/OVER	No	No	UHGV	Low-quality	ND	No	No	root;Duplodnaviria;Heunggongvirae;Uroviricota;Caudoviricetes	d__Bacteria;p__Verrucomicrobiota;c__Verrucomicrobiae;o__Verrucomicrobiales;f__Akkermansiaceae;g__Akkermansia;s__Akkermansia muciniphila	1	0	0	1
vOTU_3343	10634	No	625	625	No	No	UHGV	Low-quality	ND	No	No	root;Duplodnaviria;Heunggongvirae;Uroviricota;Caudoviricetes	d__Bacteria;p__Firmicutes_A;c__Clostridia;o__Oscillospirales;f__Oscillospiraceae;g__Dysosmobacter;s__Dysosmobacter sp001916835	1	0	0	0
vOTU_3344	6061	No	OUT/SINGLE	OUT/SINGLE/OVER	No	No	UHGV	High-quality	non-temperate	No	No	root;Monodnaviria;Sangervirae;Phixviricota;Malgrandaviricetes;Petitvirales;Microviridae	d__Bacteria;p__Bacteroidota;c__Bacteroidia;o__Bacteroidales;f__Bacteroidaceae;g__Bacteroides;s__Bacteroides sp900760255	1	1	0	1
vOTU_3345	11825	No	OUT/SINGLE	OUT/SINGLE/OVER	No	No	UHGV	Low-quality	ND	No	No	root;Duplodnaviria;Heunggongvirae;Uroviricota;Caudoviricetes	d__Bacteria;p__Firmicutes_A;c__Clostridia;o__Lachnospirales;f__Anaerotignaceae;g__UMGS1670;s__UMGS1670 sp902406135	1	0	0	1
vOTU_3346	22050	No	20;150	OUT/SINGLE/OVER	No	No	UHGV	Low-quality	ND	No	No	root;Duplodnaviria;Heunggongvirae;Uroviricota;Caudoviricetes	d__Bacteria;p__Firmicutes_A;c__Clostridia;o__Oscillospirales;f__Ruminococcaceae;g__Ruminococcus;s__Ruminococcus flavefaciens_C	1	0	0	1
vOTU_3347	11252	No	OUT/SINGLE	OUT/SINGLE/OVER	No	No	UHGV	Low-quality	ND	No	No	root;Duplodnaviria;Heunggongvirae;Uroviricota;Caudoviricetes	d__Bacteria;p__Firmicutes_A	1	0	0	0
vOTU_3348	13771	No	395	395	No	No	UHGV	Low-quality	ND	No	No	root;Duplodnaviria;Heunggongvirae;Uroviricota;Caudoviricetes	d__Bacteria;p__Firmicutes_A;c__Clostridia;o__Oscillospirales;f__Acutalibacteraceae;g__Pseudoruminococcus;s__Pseudoruminococcus massiliensis	1	0	0	0
vOTU_3349	13244	No	282	282	No	No	UHGV	Low-quality	ND	No	No	root;Duplodnaviria;Heunggongvirae;Uroviricota;Caudoviricetes	d__Bacteria;p__Bacteroidota;c__Bacteroidia;o__Bacteroidales;f__Bacteroidaceae;g__Bacteroides;s__Bacteroides thetaiotaomicron	1	0	0	0
vOTU_3350	12455	No	203	203	No	No	UHGV	Low-quality	ND	No	No	root;Duplodnaviria;Heunggongvirae;Uroviricota;Caudoviricetes	d__Bacteria;p__Firmicutes_A;c__Clostridia;o__Oscillospirales;f__Oscillospiraceae;g__Flavonifractor;s__Flavonifractor plautii	1	0	0	1
vOTU_3351	10487	No	OUT/SINGLE	OUT/SINGLE/OVER	No	No	UHGV	Low-quality	ND	No	No	root;Duplodnaviria;Heunggongvirae;Uroviricota;Caudoviricetes	d__Bacteria;p__Bacteroidota;c__Bacteroidia;o__Bacteroidales;f__Bacteroidaceae;g__Bacteroides;s__Bacteroides thetaiotaomicron	1	0	0	0
vOTU_3352	9080	No	OUT/SINGLE	OUT/SINGLE/OVER	No	No	UHGV	Medium-quality	ND	No	No	root;Duplodnaviria;Heunggongvirae;Uroviricota;Caudoviricetes	d__Bacteria;p__Firmicutes_A;c__Clostridia;o__Oscillospirales;f__Oscillospiraceae;g__Flavonifractor;s__Flavonifractor sp000508885	1	1	0	0
vOTU_3353	16688	No	15;26;860	OUT/SINGLE/OVER	No	No	UHGV	Medium-quality	ND	No	No	root;Duplodnaviria;Heunggongvirae;Uroviricota;Caudoviricetes;Salasmaviridae	d__Bacteria;p__Firmicutes_A;c__Clostridia;o__Oscillospirales;f__Ruminococcaceae;g__Ruthenibacterium;s__Ruthenibacterium lactatiformans	1	1	1	1
vOTU_3354	48503	No	56;971	OUT/SINGLE/OVER	No	No	UHGV	Medium-quality	ND	No	No	root;Duplodnaviria;Heunggongvirae;Uroviricota;Caudoviricetes	d__Bacteria;p__Firmicutes_A;c__Clostridia_A;o__Christensenellales;f__CAG-74;g__UBA11524;s__UBA11524 sp000437595	1	1	1	1
vOTU_3355	15332	No	OUT/SINGLE	OUT/SINGLE/OVER	No	No	UHGV	Low-quality	ND	No	No	root;Duplodnaviria;Heunggongvirae;Uroviricota;Caudoviricetes	d__Bacteria;p__Firmicutes_A;c__Clostridia;o__Lachnospirales;f__Lachnospiraceae;g__Lachnospira;s__Lachnospira sp003451515	1	0	0	0
vOTU_3356	12339	No	575	575	No	No	UHGV	Low-quality	ND	No	No	root;Duplodnaviria;Heunggongvirae;Uroviricota;Caudoviricetes	d__Bacteria;p__Bacteroidota;c__Bacteroidia;o__Bacteroidales;f__Rikenellaceae;g__Alistipes;s__Alistipes putredinis	1	0	0	1
vOTU_3357	15883	No	346	346	No	No	UHGV	Medium-quality	ND	No	No	root;Duplodnaviria;Heunggongvirae;Uroviricota;Caudoviricetes	d__Bacteria;p__Firmicutes_A;c__Clostridia;o__Oscillospirales;f__CAG-272;g__CAG-390;s__CAG-390 sp000437015	1	1	0	1
vOTU_3358	40321	No	634	634	No	No	UHGV	Medium-quality	ND	No	No	root;Duplodnaviria;Heunggongvirae;Uroviricota;Caudoviricetes	d__Bacteria;p__Firmicutes_A;c__Clostridia;o__Oscillospirales;f__Ruminococcaceae;g__Faecalibacterium;s__Faecalibacterium sp003449675	1	1	0	1
vOTU_3359	53167	No	170	170	No	No	UHGV	High-quality	temperate	No	No	root;Duplodnaviria;Heunggongvirae;Uroviricota;Caudoviricetes	d__Bacteria;p__Bacteroidota;c__Bacteroidia;o__Bacteroidales;f__Rikenellaceae;g__;s__Tidjanibacter inops_A	1	1	1	0
vOTU_3360	12981	No	OUT/SINGLE	OUT/SINGLE/OVER	No	No	UHGV	Low-quality	ND	No	No	root;Duplodnaviria;Heunggongvirae;Uroviricota;Caudoviricetes	d__Bacteria;p__Firmicutes_A;c__Clostridia;o__Lachnospirales;f__Lachnospiraceae;g__Enterocloster;s__Enterocloster bolteae	1	0	1	1
vOTU_3361	12483	No	245	245	No	No	UHGV	Low-quality	ND	No	No	root;Duplodnaviria;Heunggongvirae;Uroviricota;Caudoviricetes	d__Bacteria;p__Firmicutes_A;c__Clostridia;o__Oscillospirales;f__Ruminococcaceae;g__Faecalibacterium;s__Faecalibacterium prausnitzii_D	1	0	0	0
vOTU_3362	14328	No	953	953	No	No	UHGV	Low-quality	ND	No	No	root;Duplodnaviria;Heunggongvirae;Uroviricota;Caudoviricetes	d__Bacteria;p__Firmicutes_A;c__Clostridia;o__Oscillospirales;f__Ruminococcaceae;g__Faecalibacterium;s__Faecalibacterium prausnitzii_G	1	0	0	0
vOTU_3363	16291	No	OUT/SINGLE	OUT/SINGLE/OVER	No	No	UHGV	Low-quality	ND	No	No	root;Duplodnaviria;Heunggongvirae;Uroviricota;Caudoviricetes	d__Bacteria;p__Bacteroidota;c__Bacteroidia;o__Bacteroidales;f__Bacteroidaceae;g__Prevotella;s__Prevotella sp002265625	1	0	0	0
vOTU_3364	10428	No	OUT/SINGLE	OUT/SINGLE/OVER	No	No	UHGV	Low-quality	ND	No	No	root;Duplodnaviria;Heunggongvirae;Uroviricota;Caudoviricetes	d__Bacteria;p__Bacteroidota;c__Bacteroidia;o__Bacteroidales;f__Bacteroidaceae;g__Bacteroides;s__Bacteroides sp900066265	1	0	0	0
vOTU_3365	3325	No	965	965	No	No	UHGV	High-quality	temperate	No	No	root;Monodnaviria;Shotokuvirae;Cressdnaviricota;Arfiviricetes;Cirlivirales;Circoviridae	d__Bacteria;p__Firmicutes_A;c__Clostridia;o__Oscillospirales;f__Oscillospiraceae;g__CAG-83;s__CAG-83 sp001916855	1	1	0	1
vOTU_3366	13122	No	436	436	No	No	UHGV	Low-quality	ND	No	No	root;Duplodnaviria;Heunggongvirae;Uroviricota;Caudoviricetes	d__Bacteria;p__Bacteroidota;c__Bacteroidia;o__Bacteroidales;f__Bacteroidaceae;g__Prevotella;s__Prevotella sp900557255	1	0	0	0
vOTU_3367	42494	No	88	88	No	No	UHGV	High-quality	temperate	No	No	root;Duplodnaviria;Heunggongvirae;Uroviricota;Caudoviricetes	d__Bacteria;p__Bacteroidota;c__Bacteroidia;o__Bacteroidales;f__Bacteroidaceae;g__Prevotella;s__Prevotella copri	1	1	1	1
vOTU_3368	46691	No	235	235	No	No	UHGV	Complete	non-temperate	No	No	root;Duplodnaviria;Heunggongvirae;Uroviricota;Caudoviricetes	d__Bacteria;p__Bacteroidota;c__Bacteroidia;o__Bacteroidales;f__Bacteroidaceae;g__Bacteroides;s__Bacteroides uniformis	1	1	0	0
vOTU_3369	44379	No	46	46	No	No	UHGV	High-quality	temperate	No	No	root;Duplodnaviria;Heunggongvirae;Uroviricota;Caudoviricetes	d__Bacteria;p__Firmicutes_A;c__Clostridia;o__Lachnospirales;f__Lachnospiraceae;g__Agathobacter;s__Agathobacter faecis	1	1	1	1
vOTU_3370	19604	No	491	491	No	No	UHGV	Low-quality	ND	No	No	root;Duplodnaviria;Heunggongvirae;Uroviricota;Caudoviricetes	d__Bacteria;p__Firmicutes_A;c__Clostridia;o__Oscillospirales;f__Ruminococcaceae;g__Faecalibacterium;s__Faecalibacterium prausnitzii_G	1	0	0	0
vOTU_3371	15754	No	468	468	No	No	UHGV	Low-quality	ND	No	No	root;Duplodnaviria;Heunggongvirae;Uroviricota;Caudoviricetes	d__Bacteria;p__Firmicutes_A;c__Clostridia;o__Lachnospirales;f__Lachnospiraceae;g__Acetatifactor;s__Acetatifactor sp900066565	1	0	0	0
vOTU_3372	130198	No	115	115	No	No	UHGV	High-quality	non-temperate	No	No	root;Duplodnaviria;Heunggongvirae;Uroviricota;Caudoviricetes	d__Bacteria;p__Bacteroidota;c__Bacteroidia;o__Bacteroidales;f__Bacteroidaceae;g__Prevotella;s__Prevotella copri	1	1	0	1
vOTU_3373	41387	No	OUT/SINGLE	OUT/SINGLE/OVER	No	No	UHGV	High-quality	temperate	No	No	root;Duplodnaviria;Heunggongvirae;Uroviricota;Caudoviricetes	d__Bacteria;p__Bacteroidota;c__Bacteroidia;o__Bacteroidales;f__Bacteroidaceae;g__Prevotella;s__Prevotella sp002251385	1	1	1	1
vOTU_3374	12309	No	OUT/SINGLE	OUT/SINGLE/OVER	No	No	UHGV	Low-quality	ND	No	No	root;Duplodnaviria;Heunggongvirae;Uroviricota;Caudoviricetes;Quimbyviridae	d__Bacteria;p__Firmicutes_C;c__Negativicutes;o__Selenomonadales;f__Selenomonadaceae;g__Megamonas;s__Megamonas funiformis	1	0	0	0
vOTU_3375	46219	No	144;248	OUT/SINGLE/OVER	No	No	UHGV	Medium-quality	ND	No	No	root;Duplodnaviria;Heunggongvirae;Uroviricota;Caudoviricetes	d__Bacteria;p__Bacteroidota;c__Bacteroidia;o__Bacteroidales;f__Bacteroidaceae;g__Bacteroides;s__Bacteroides sp900556625	1	1	0	1
vOTU_3376	17705	No	OUT/SINGLE	OUT/SINGLE/OVER	No	No	UHGV	Low-quality	ND	No	No	root;Duplodnaviria;Heunggongvirae;Uroviricota;Caudoviricetes	d__Bacteria;p__Firmicutes_A;c__Clostridia;o__Oscillospirales;f__Ruminococcaceae;g__UBA1394;s__UBA1394 sp900066845	1	0	0	0
vOTU_3377	8744	No	221	221	No	No	UHGV	Medium-quality	ND	No	No	root;Duplodnaviria;Heunggongvirae;Uroviricota;Caudoviricetes	d__Bacteria;p__Firmicutes_A;c__Clostridia;o__Oscillospirales;f__Ruminococcaceae;g__Angelakisella;s__Angelakisella sp004557855	1	1	0	1
vOTU_3378	14204	No	867	867	No	No	UHGV	Low-quality	ND	No	No	root;Duplodnaviria;Heunggongvirae;Uroviricota;Caudoviricetes	d__Bacteria;p__Firmicutes_A;c__Clostridia;o__Lachnospirales;f__Lachnospiraceae;g__Roseburia;s__Roseburia sp003470905	1	0	0	0
vOTU_3379	10474	No	83	83	No	No	UHGV	Low-quality	ND	No	No	root;Duplodnaviria;Heunggongvirae;Uroviricota;Caudoviricetes	d__Bacteria;p__Firmicutes_A;c__Clostridia;o__Lachnospirales;f__Lachnospiraceae;g__Blautia;s__Blautia coccoides	1	0	0	0
vOTU_3380	11360	No	OUT/SINGLE	OUT/SINGLE/OVER	No	No	UHGV	Low-quality	ND	Yes	No	root;Duplodnaviria;Heunggongvirae;Uroviricota;Caudoviricetes;Skunavirus	d__Bacteria;p__Proteobacteria	1	0	0	1
vOTU_3381	13569	No	OUT/SINGLE	OUT/SINGLE/OVER	No	No	UHGV	Low-quality	ND	No	No	root;Duplodnaviria;Heunggongvirae;Uroviricota;Caudoviricetes	d__Bacteria;p__Firmicutes_A;c__Clostridia;o__Oscillospirales;f__Oscillospiraceae;g__CAG-110;s__CAG-110 sp000434635	1	0	0	0
vOTU_3382	19281	No	397	397	No	No	UHGV	Low-quality	ND	No	No	root;Duplodnaviria;Heunggongvirae;Uroviricota;Caudoviricetes	d__Bacteria;p__Bacteroidota;c__Bacteroidia;o__Bacteroidales;f__Rikenellaceae;g__Alistipes_A;s__Alistipes_A ihumii	1	0	0	0
vOTU_3383	25033	No	334	334	No	No	UHGV	Medium-quality	ND	No	No	root;Duplodnaviria;Heunggongvirae;Uroviricota;Caudoviricetes	d__Bacteria;p__Firmicutes_A;c__Clostridia;o__Oscillospirales;f__Oscillospiraceae;g__NK3B98;s__NK3B98 sp900752305	1	1	1	1
vOTU_3384	10137	No	32	32	No	No	UHGV	Low-quality	ND	No	No	root;Duplodnaviria;Heunggongvirae;Uroviricota;Caudoviricetes	d__Bacteria;p__Firmicutes_A;c__Clostridia;o__Oscillospirales;f__Oscillospiraceae;g__CAG-170;s__CAG-170 sp002404795	1	0	0	1
vOTU_3385	10533	No	627	627	No	No	UHGV	Low-quality	ND	No	No	root;Duplodnaviria;Heunggongvirae;Uroviricota;Caudoviricetes	d__Bacteria;p__Bacteroidota;c__Bacteroidia;o__Bacteroidales;f__Bacteroidaceae;g__Prevotella;s__Prevotella sp900313215	1	0	0	1
vOTU_3386	39473	No	OUT/SINGLE	OUT/SINGLE/OVER	No	No	UHGV	High-quality	non-temperate	No	No	root;Duplodnaviria;Heunggongvirae;Uroviricota;Caudoviricetes	d__Bacteria;p__Proteobacteria;c__Alphaproteobacteria;o__RF32;f__CAG-239;g__51-20;s__51-20 sp001917175	1	1	1	1
vOTU_3387	40745	No	330	330	No	No	UHGV	High-quality	temperate	No	No	root;Duplodnaviria;Heunggongvirae;Uroviricota;Caudoviricetes	d__Bacteria;p__Firmicutes_C;c__Negativicutes;o__Selenomonadales;f__Selenomonadaceae;g__Mitsuokella;s__Mitsuokella multacida	1	1	1	1
vOTU_3388	32015	No	498	498	No	No	UHGV	High-quality	temperate	No	No	root;Duplodnaviria;Heunggongvirae;Uroviricota;Caudoviricetes	d__Bacteria;p__Verrucomicrobiota;c__Verrucomicrobiae;o__Verrucomicrobiales;f__Akkermansiaceae;g__Akkermansia;s__Akkermansia muciniphila_B	1	1	0	0
vOTU_3389	10358	No	OUT/SINGLE	OUT/SINGLE/OVER	No	No	UHGV	Low-quality	ND	No	No	root;Duplodnaviria;Heunggongvirae;Uroviricota;Caudoviricetes	d__Bacteria;p__Firmicutes_A;c__Clostridia;o__Lachnospirales;f__Lachnospiraceae;g__Enterocloster;s__Enterocloster aldenensis	1	0	0	0
vOTU_3390	13700	No	50	50	No	No	UHGV	Low-quality	ND	No	No	root;Duplodnaviria;Heunggongvirae;Uroviricota;Caudoviricetes	d__Bacteria;p__Firmicutes_A;c__Clostridia;o__Oscillospirales;f__Oscillospiraceae;g__UBA5446;s__UBA5446 sp900545405	1	0	0	0
vOTU_3391	36395	No	31	31	No	No	UHGV	High-quality	temperate	No	No	root;Duplodnaviria;Heunggongvirae;Uroviricota;Caudoviricetes	d__Bacteria;p__Firmicutes_A;c__Clostridia;o__Lachnospirales;f__Lachnospiraceae;g__Anaerostipes;s__Anaerostipes hadrus	1	1	0	1
vOTU_3392	6963	No	OUT/SINGLE	OUT/SINGLE/OVER	No	No	UHGV	Medium-quality	ND	No	No	root;Duplodnaviria;Heunggongvirae;Uroviricota;Caudoviricetes	d__Bacteria;p__Firmicutes_A;c__Clostridia	1	1	0	1
vOTU_3393	36351	No	631	631	No	No	UHGV	Medium-quality	ND	No	No	root;Duplodnaviria;Heunggongvirae;Uroviricota;Caudoviricetes	d__Bacteria;p__Bacteroidota;c__Bacteroidia;o__Bacteroidales;f__Rikenellaceae;g__Alistipes;s__Alistipes putredinis	1	1	1	1
vOTU_3394	10422	No	OUT/SINGLE	OUT/SINGLE/OVER	No	No	UHGV	Low-quality	ND	No	No	root;Duplodnaviria;Heunggongvirae;Uroviricota;Caudoviricetes	d__Bacteria;p__Firmicutes_A;c__Clostridia;o__Lachnospirales;f__Lachnospiraceae;g__Blautia_A	1	0	0	1
vOTU_3395	10055	No	OUT/SINGLE	OUT/SINGLE/OVER	No	No	UHGV	Low-quality	ND	No	No	root;Duplodnaviria;Heunggongvirae;Uroviricota;Caudoviricetes;Crassvirales;Alpha/Gamma-crassviridae	d__Bacteria;p__Bacteroidota;c__Bacteroidia;o__Bacteroidales;f__Bacteroidaceae;g__Prevotella;s__Prevotella copri	1	0	0	1
vOTU_3396	32800	No	351	351	No	No	UHGV	High-quality	non-temperate	No	No	root;Duplodnaviria;Heunggongvirae;Uroviricota;Caudoviricetes	d__Bacteria;p__Firmicutes_A;c__Clostridia;o__Lachnospirales;f__Lachnospiraceae;g__Roseburia;s__Roseburia intestinalis	1	1	1	1
vOTU_3397	32749	No	19	19	No	No	UHGV	Medium-quality	ND	Yes	No	root;Duplodnaviria;Heunggongvirae;Uroviricota;Caudoviricetes	d__Bacteria;p__Firmicutes_A;c__Clostridia;o__Lachnospirales;f__Anaerotignaceae;g__Anaerotignum;s__Anaerotignum faecicola	1	1	1	1
vOTU_3398	10124	No	OUT/SINGLE	OUT/SINGLE/OVER	No	No	UHGV	Low-quality	ND	No	No	root;Duplodnaviria;Heunggongvirae;Uroviricota;Caudoviricetes	d__Bacteria;p__Proteobacteria;c__Gammaproteobacteria;o__Burkholderiales;f__Burkholderiaceae;g__Duodenibacillus;s__Duodenibacillus sp900767875	1	0	0	1
vOTU_3399	12309	No	308	308	No	No	UHGV	Low-quality	ND	No	No	root;Duplodnaviria;Heunggongvirae;Uroviricota;Caudoviricetes;Crassvirales;Zeta-crassviridae	d__Bacteria;p__Bacteroidota;c__Bacteroidia;o__Bacteroidales;f__Bacteroidaceae;g__Prevotella;s__Prevotella lascolaii	1	0	0	0
vOTU_3400	10062	No	OUT/SINGLE	OUT/SINGLE/OVER	No	No	UHGV	Low-quality	ND	No	No	root;Duplodnaviria;Heunggongvirae;Uroviricota;Caudoviricetes	d__Bacteria;p__Firmicutes_A;c__Clostridia_A;o__Christensenellales;f__CAG-138;g__PeH17;s__PeH17 sp000435055	1	0	0	0
vOTU_3401	10775	No	507	507	No	No	UHGV	Low-quality	ND	No	No	root;Duplodnaviria;Heunggongvirae;Uroviricota;Caudoviricetes	d__Bacteria;p__Firmicutes_A;c__Clostridia;o__Lachnospirales;f__Lachnospiraceae;g__Enterocloster;s__Enterocloster sp005845215	1	0	0	0
vOTU_3402	13325	No	15;26	OUT/SINGLE/OVER	No	No	UHGV	Low-quality	ND	No	No	root;Duplodnaviria;Heunggongvirae;Uroviricota;Caudoviricetes;Salasmaviridae	d__Bacteria;p__Firmicutes_A;c__Clostridia;o__Oscillospirales;f__Ruminococcaceae;g__Ruthenibacterium;s__Ruthenibacterium lactatiformans	1	0	1	1
vOTU_3403	20548	No	966	966	No	No	UHGV	Medium-quality	ND	No	No	root;Duplodnaviria;Heunggongvirae;Uroviricota;Caudoviricetes	d__Bacteria;p__Proteobacteria;c__Alphaproteobacteria;o__RF32;f__CAG-239;g__CAG-495;s__CAG-495 sp900538765	1	1	0	0
vOTU_3404	16240	No	603	603	No	No	UHGV	Low-quality	ND	No	No	root;Duplodnaviria;Heunggongvirae;Uroviricota;Caudoviricetes	ND	1	0	1	1
vOTU_3405	10362	No	863	863	No	No	UHGV	Low-quality	ND	No	No	root;Duplodnaviria;Heunggongvirae;Uroviricota;Caudoviricetes	d__Bacteria;p__Firmicutes_A;c__Clostridia;o__Oscillospirales;f__Ruminococcaceae;g__Faecalibacterium;s__Faecalibacterium prausnitzii_G	1	0	0	0
vOTU_3406	14510	No	715	715	No	No	UHGV	Low-quality	ND	No	No	root;Duplodnaviria;Heunggongvirae;Uroviricota;Caudoviricetes	d__Bacteria;p__Firmicutes_A;c__Clostridia;o__Lachnospirales;f__Lachnospiraceae;g__Lachnospira;s__Lachnospira sp000437735	1	0	0	0
vOTU_3407	14691	No	93	93	No	No	UHGV	Low-quality	ND	No	No	root;Duplodnaviria;Heunggongvirae;Uroviricota;Caudoviricetes	d__Bacteria;p__Firmicutes_A;c__Clostridia;o__Oscillospirales;f__Ruminococcaceae;g__Ruminococcus_C;s__Ruminococcus_C callidus	1	0	0	1
vOTU_3408	33327	No	66	66	No	No	UHGV	Low-quality	ND	No	No	root;Duplodnaviria;Heunggongvirae;Uroviricota;Caudoviricetes	d__Bacteria;p__Bacteroidota;c__Bacteroidia;o__Bacteroidales;f__Bacteroidaceae;g__Phocaeicola;s__Phocaeicola vulgatus	1	0	0	0
vOTU_3409	23282	No	363	363	No	No	UHGV	Low-quality	ND	No	No	root;Duplodnaviria;Heunggongvirae;Uroviricota;Caudoviricetes	d__Bacteria;p__Firmicutes_A;c__Clostridia;o__Lachnospirales;f__Lachnospiraceae;g__UBA11774;s__UBA11774 sp003507655	1	0	1	1
vOTU_3410	13236	No	210;630	OUT/SINGLE/OVER	No	No	UHGV	Low-quality	ND	No	No	root;Duplodnaviria;Heunggongvirae;Uroviricota;Caudoviricetes	d__Bacteria;p__Firmicutes_A;c__Clostridia;o__Lachnospirales;f__Lachnospiraceae;g__Lachnospira;s__Lachnospira sp000437735	1	0	0	0
vOTU_3411	52225	No	126	126	No	No	UHGV	Medium-quality	ND	No	No	root;Duplodnaviria;Heunggongvirae;Uroviricota;Caudoviricetes	d__Bacteria;p__Bacteroidota;c__Bacteroidia;o__Bacteroidales;f__Tannerellaceae;g__Parabacteroides;s__Parabacteroides merdae	1	1	1	1
vOTU_3412	16303	No	58	58	No	No	UHGV	Low-quality	ND	No	No	root;Duplodnaviria;Heunggongvirae;Uroviricota;Caudoviricetes	d__Bacteria;p__Firmicutes_A;c__Clostridia;o__Oscillospirales;f__Ruminococcaceae;g__UBA866;s__UBA866 sp900543295	1	0	0	1
vOTU_3413	13040	No	OUT/SINGLE	OUT/SINGLE/OVER	No	No	UHGV	Low-quality	ND	No	No	root;Duplodnaviria;Heunggongvirae;Uroviricota;Caudoviricetes	d__Bacteria;p__Firmicutes_A;c__Clostridia;o__Oscillospirales;f__Ruminococcaceae;g__Ruminococcus_C;s__Ruminococcus_C sp000433635	1	0	0	1
vOTU_3414	23140	No	OUT/SINGLE	OUT/SINGLE/OVER	No	No	UHGV	Low-quality	ND	No	No	root;Duplodnaviria;Heunggongvirae;Uroviricota;Caudoviricetes	d__Bacteria;p__Bacteroidota;c__Bacteroidia;o__Bacteroidales;f__Marinifilaceae;g__Butyricimonas;s__Butyricimonas faecihominis	1	0	0	0
vOTU_3415	12035	No	2	2	No	No	UHGV	Low-quality	ND	Yes	No	root;Duplodnaviria;Heunggongvirae;Uroviricota;Caudoviricetes;Skunavirus	ND	1	0	0	1
vOTU_3416	12149	No	504	504	No	No	UHGV	Low-quality	ND	No	No	root;Duplodnaviria;Heunggongvirae;Uroviricota;Caudoviricetes	d__Bacteria;p__Actinobacteriota;c__Coriobacteriia;o__Coriobacteriales;f__Eggerthellaceae;g__Adlercreutzia;s__Adlercreutzia equolifaciens	1	0	0	1
vOTU_3417	98147	No	82	82	No	No	UHGV	Medium-quality	ND	No	No	root;Duplodnaviria;Heunggongvirae;Uroviricota;Caudoviricetes	d__Bacteria;p__Bacteroidota;c__Bacteroidia;o__Bacteroidales;f__Bacteroidaceae;g__Bacteroides;s__	1	1	0	1
vOTU_3418	19718	No	OUT/SINGLE	OUT/SINGLE/OVER	No	No	UHGV	Low-quality	ND	No	No	root;Duplodnaviria;Heunggongvirae;Uroviricota;Caudoviricetes	d__Bacteria;p__Firmicutes_A;c__Clostridia;o__Oscillospirales;f__Oscillospiraceae;g__CAG-170;s__CAG-170 sp900545925	1	0	0	0
vOTU_3419	97241	No	344;532	OUT/SINGLE/OVER	No	No	UHGV	High-quality	temperate	No	No	root;Duplodnaviria;Heunggongvirae;Uroviricota;Caudoviricetes	d__Bacteria;p__Firmicutes_A;c__Clostridia;o__Oscillospirales;f__Acutalibacteraceae;g__Ruminococcus_E;s__Ruminococcus_E sp003438075	1	1	1	1
vOTU_3420	11367	No	667	667	No	No	UHGV	Low-quality	ND	Yes	No	root;Duplodnaviria;Heunggongvirae;Uroviricota;Caudoviricetes;Crassvirales;Alpha/Gamma-crassviridae	d__Bacteria;p__Firmicutes_A;c__Clostridia;o__Lachnospirales;f__Lachnospiraceae;g__Roseburia;s__Roseburia inulinivorans	1	0	0	0
vOTU_3421	26934	No	819;881	OUT/SINGLE/OVER	No	No	UHGV	Low-quality	ND	No	No	root;Duplodnaviria;Heunggongvirae;Uroviricota;Caudoviricetes	d__Bacteria;p__Firmicutes_A;c__Clostridia_A;o__Christensenellales;f__Borkfalkiaceae;g__UMGS775;s__UMGS775 sp900545325	1	0	0	1
vOTU_3422	8096	No	510	510	No	No	UHGV	Medium-quality	ND	No	No	root;Duplodnaviria;Heunggongvirae;Uroviricota;Caudoviricetes	d__Bacteria;p__Firmicutes_A;c__Clostridia;o__Oscillospirales;f__Oscillospiraceae;g__Dysosmobacter;s__Dysosmobacter sp001916835	1	1	0	0
vOTU_3423	39573	No	115	115	No	No	UHGV	Low-quality	ND	No	No	root;Duplodnaviria;Heunggongvirae;Uroviricota;Caudoviricetes	d__Bacteria;p__Bacteroidota;c__Bacteroidia;o__Bacteroidales;f__Bacteroidaceae;g__Prevotella;s__Prevotella histicola	1	0	0	1
vOTU_3424	43526	No	35	35	No	No	UHGV	High-quality	non-temperate	No	No	root;Duplodnaviria;Heunggongvirae;Uroviricota;Caudoviricetes	d__Bacteria;p__Bacteroidota;c__Bacteroidia;o__Bacteroidales;f__Barnesiellaceae;g__Barnesiella;s__Barnesiella intestinihominis	1	1	0	1
vOTU_3425	33369	No	340	340	No	No	UHGV	Medium-quality	ND	Yes	No	root;Duplodnaviria;Heunggongvirae;Uroviricota;Caudoviricetes	d__Bacteria;p__Firmicutes;c__Bacilli;o__Lactobacillales;f__Enterococcaceae;g__Enterococcus_B;s__Enterococcus_B faecium	1	1	1	1
vOTU_3426	12324	No	394;472	OUT/SINGLE/OVER	No	No	UHGV	Low-quality	ND	No	No	root;Duplodnaviria;Heunggongvirae;Uroviricota;Caudoviricetes	d__Bacteria;p__Firmicutes_A;c__Clostridia;o__Oscillospirales;f__Ruminococcaceae;g__Ruminococcus;s__Ruminococcus sp900540005	1	0	0	0
vOTU_3427	41575	No	66	66	No	No	UHGV	Medium-quality	ND	No	No	root;Duplodnaviria;Heunggongvirae;Uroviricota;Caudoviricetes	d__Bacteria;p__Bacteroidota;c__Bacteroidia;o__Bacteroidales;f__Tannerellaceae;g__Parabacteroides;s__Parabacteroides sp900760525	1	1	1	1
vOTU_3428	49952	No	66	66	No	No	UHGV	Medium-quality	ND	No	No	root;Duplodnaviria;Heunggongvirae;Uroviricota;Caudoviricetes	d__Bacteria;p__Bacteroidota;c__Bacteroidia;o__Bacteroidales;f__Bacteroidaceae;g__Bacteroides;s__Bacteroides acidifaciens_A	1	1	1	1
vOTU_3429	48709	No	287;751	OUT/SINGLE/OVER	No	No	UHGV	Medium-quality	ND	No	No	root;Duplodnaviria;Heunggongvirae;Uroviricota;Caudoviricetes	d__Bacteria;p__Bacteroidota;c__Bacteroidia;o__Bacteroidales;f__Tannerellaceae;g__Parabacteroides;s__Parabacteroides distasonis	1	1	1	1
vOTU_3430	28942	No	395	395	No	No	UHGV	Low-quality	ND	No	No	root;Duplodnaviria;Heunggongvirae;Uroviricota;Caudoviricetes	d__Bacteria;p__Firmicutes_A;c__Clostridia;o__Oscillospirales;f__Oscillospiraceae;g__ER4;s__ER4 sp900317525	1	0	1	1
vOTU_3431	13253	No	OUT/SINGLE	OUT/SINGLE/OVER	No	No	UHGV	Low-quality	ND	No	No	root;Duplodnaviria;Heunggongvirae;Uroviricota;Caudoviricetes	d__Bacteria;p__Firmicutes_A;c__Clostridia;o__Oscillospirales;f__Acutalibacteraceae;g__UBA1417;s__UBA1417 sp003531055	1	0	0	0
vOTU_3432	10332	No	304	304	No	No	UHGV	Low-quality	ND	No	No	root;Duplodnaviria;Heunggongvirae;Uroviricota;Caudoviricetes;Duneviridae	d__Bacteria;p__Firmicutes_A;c__Clostridia	1	0	0	0
vOTU_3433	43217	No	OUT/SINGLE	OUT/SINGLE/OVER	No	No	UHGV	High-quality	temperate	No	No	root;Duplodnaviria;Heunggongvirae;Uroviricota;Caudoviricetes	d__Bacteria;p__Firmicutes;c__Bacilli;o__Erysipelotrichales;f__Erysipelotrichaceae;g__Massilicoli;s__Massilicoli timonensis	1	1	1	1
vOTU_3434	44898	No	29	29	No	No	UHGV	High-quality	temperate	No	No	root;Duplodnaviria;Heunggongvirae;Uroviricota;Caudoviricetes	d__Bacteria;p__Firmicutes_A;c__Clostridia;o__Oscillospirales;f__Oscillospiraceae;g__CAG-83;s__CAG-83 sp001916855	1	1	1	1
vOTU_3435	13668	No	OUT/SINGLE	OUT/SINGLE/OVER	No	No	UHGV	High-quality	non-temperate	No	No	root;Duplodnaviria;Heunggongvirae;Uroviricota;Caudoviricetes	d__Bacteria;p__Firmicutes_A;c__Clostridia;o__Oscillospirales;f__Oscillospiraceae;g__Flavonifractor;s__Flavonifractor plautii	1	1	0	0
vOTU_3436	16236	No	366	366	No	No	UHGV	Low-quality	ND	No	No	root;Duplodnaviria;Heunggongvirae;Uroviricota;Caudoviricetes	d__Bacteria;p__Firmicutes_A;c__Clostridia;o__Oscillospirales;f__Oscillospiraceae;g__ER4;s__ER4 sp000765235	1	0	0	0
vOTU_3437	12235	No	OUT/SINGLE	OUT/SINGLE/OVER	No	No	UHGV	Low-quality	ND	No	No	root;Duplodnaviria;Heunggongvirae;Uroviricota;Caudoviricetes;Crassvirales;Zeta-crassviridae	d__Bacteria;p__Firmicutes;c__Bacilli;o__ML615J-28;f__CAG-313;g__UMGS1109;s__UMGS1109 sp900548675	1	0	0	1
vOTU_3438	125651	No	115	115	No	No	UHGV	High-quality	temperate	No	No	root;Duplodnaviria;Heunggongvirae;Uroviricota;Caudoviricetes	d__Bacteria;p__Bacteroidota;c__Bacteroidia;o__Bacteroidales;f__Bacteroidaceae;g__Prevotella;s__Prevotella copri	1	1	0	1
vOTU_3439	102534	No	121	121	No	No	UHGV	High-quality	temperate	No	No	root;Duplodnaviria;Heunggongvirae;Uroviricota;Caudoviricetes	d__Bacteria;p__Firmicutes_A;c__Clostridia;o__Oscillospirales;f__Ruminococcaceae;g__Ruminococcus_D;s__Ruminococcus_D bicirculans	1	1	1	1
vOTU_3440	19944	No	536	536	No	No	UHGV	Low-quality	ND	No	No	root;Duplodnaviria;Heunggongvirae;Uroviricota;Caudoviricetes	d__Bacteria;p__Firmicutes_A;c__Clostridia;o__Oscillospirales;f__Oscillospiraceae;g__CAG-83;s__CAG-83 sp000435555	1	0	0	0
vOTU_3441	44998	No	66	66	No	No	UHGV	Medium-quality	ND	No	No	root;Duplodnaviria;Heunggongvirae;Uroviricota;Caudoviricetes	d__Bacteria;p__Bacteroidota;c__Bacteroidia;o__Bacteroidales;f__Bacteroidaceae;g__Bacteroides;s__Bacteroides uniformis	1	1	0	1
vOTU_3442	32369	No	45	45	No	No	UHGV	High-quality	non-temperate	No	No	root;Duplodnaviria;Heunggongvirae;Uroviricota;Caudoviricetes	d__Bacteria;p__Firmicutes;c__Bacilli;o__Lactobacillales;f__Streptococcaceae;g__Lactococcus;s__Lactococcus lactis	1	1	1	1
vOTU_3443	11470	No	240	240	No	No	UHGV	High-quality	non-temperate	No	No	root;Duplodnaviria;Heunggongvirae;Uroviricota;Caudoviricetes	d__Bacteria;p__Bacteroidota;c__Bacteroidia;o__Bacteroidales;f__Bacteroidaceae	1	1	0	1
vOTU_3444	38395	No	OUT/SINGLE	OUT/SINGLE/OVER	No	No	UHGV	Medium-quality	ND	No	No	root;Duplodnaviria;Heunggongvirae;Uroviricota;Caudoviricetes	d__Bacteria;p__Firmicutes_C;c__Negativicutes;o__Acidaminococcales;f__Acidaminococcaceae;g__Phascolarctobacterium;s__Phascolarctobacterium faecium	1	1	1	1
vOTU_3445	18564	No	OUT/SINGLE	OUT/SINGLE/OVER	No	No	UHGV	Low-quality	ND	No	No	root;Duplodnaviria;Heunggongvirae;Uroviricota;Caudoviricetes	d__Bacteria;p__Bacteroidota;c__Bacteroidia;o__Bacteroidales;f__Barnesiellaceae;g__Barnesiella;s__Barnesiella intestinihominis	1	0	0	0
vOTU_3446	19111	No	403	403	No	No	UHGV	Low-quality	ND	No	No	root;Duplodnaviria;Heunggongvirae;Uroviricota;Caudoviricetes	d__Bacteria;p__Bacteroidota;c__Bacteroidia;o__Bacteroidales;f__Bacteroidaceae;g__Bacteroides;s__Bacteroides caecimuris	1	0	0	0
vOTU_3447	12640	No	8	8	No	No	UHGV	Low-quality	ND	No	No	root;Duplodnaviria;Heunggongvirae;Uroviricota;Caudoviricetes;Salasmaviridae	ND	1	0	1	1
vOTU_3448	15678	No	OUT/SINGLE	OUT/SINGLE/OVER	No	No	UHGV	Low-quality	ND	No	No	root;Duplodnaviria;Heunggongvirae;Uroviricota;Caudoviricetes;Crassvirales;Beta-crassviridae	d__Bacteria;p__Proteobacteria;c__Gammaproteobacteria;o__Enterobacterales;f__Enterobacteriaceae;g__Escherichia;s__Escherichia coli_D	1	0	0	0
vOTU_3449	16459	No	OUT/SINGLE	OUT/SINGLE/OVER	No	No	UHGV	Low-quality	ND	No	No	root;Duplodnaviria;Heunggongvirae;Uroviricota;Caudoviricetes	d__Bacteria;p__Bacteroidota;c__Bacteroidia;o__Bacteroidales;f__Bacteroidaceae;g__Bacteroides;s__Bacteroides stercoris	1	0	0	0
vOTU_3450	17362	No	394	394	No	No	UHGV	Low-quality	ND	No	No	root;Duplodnaviria;Heunggongvirae;Uroviricota;Caudoviricetes	d__Bacteria;p__Firmicutes_A;c__Clostridia;o__Oscillospirales;f__Acutalibacteraceae;g__Eubacterium_R;s__Eubacterium_R sp000434995	1	0	0	0
vOTU_3451	60344	No	42	42	No	No	UHGV	High-quality	temperate	No	No	root;Duplodnaviria;Heunggongvirae;Uroviricota;Caudoviricetes	d__Bacteria;p__Firmicutes_A;c__Clostridia;o__Oscillospirales;f__Ruminococcaceae;g__Faecalibacterium;s__Faecalibacterium prausnitzii	1	1	1	1
vOTU_3452	14932	No	OUT/SINGLE	OUT/SINGLE/OVER	No	No	UHGV	Low-quality	ND	Yes	No	root;Duplodnaviria;Heunggongvirae;Uroviricota;Caudoviricetes	d__Bacteria;p__Firmicutes_A;c__Clostridia;o__Oscillospirales;f__Acutalibacteraceae;g__CAG-177;s__CAG-177 sp003514385	1	0	0	1
vOTU_3453	15197	No	819;881	OUT/SINGLE/OVER	No	No	UHGV	Low-quality	ND	No	No	root;Duplodnaviria;Heunggongvirae;Uroviricota;Caudoviricetes	d__Bacteria;p__Firmicutes_A;c__Clostridia_A;o__Christensenellales;f__Borkfalkiaceae;g__UMGS775;s__UMGS775 sp900545325	1	0	0	0
vOTU_3454	45214	No	277	277	No	No	UHGV	High-quality	temperate	No	No	root;Duplodnaviria;Heunggongvirae;Uroviricota;Caudoviricetes	d__Bacteria;p__Firmicutes;c__Bacilli;o__Lactobacillales;f__Streptococcaceae;g__Streptococcus;s__Streptococcus macedonicus	1	1	1	1
vOTU_3455	105393	No	115	115	No	No	UHGV	Medium-quality	ND	No	No	root;Duplodnaviria;Heunggongvirae;Uroviricota;Caudoviricetes	d__Bacteria;p__Bacteroidota;c__Bacteroidia;o__Bacteroidales;f__Bacteroidaceae;g__Prevotella;s__Prevotella sp900771975	1	1	0	1
vOTU_3456	14213	No	902	902	No	No	UHGV	Low-quality	ND	No	No	root;Duplodnaviria;Heunggongvirae;Uroviricota;Caudoviricetes	d__Bacteria;p__Firmicutes_A;c__Clostridia;o__Lachnospirales;f__Lachnospiraceae	1	0	0	1
vOTU_3457	33303	No	367	367	No	No	UHGV	Medium-quality	ND	No	No	root;Duplodnaviria;Heunggongvirae;Uroviricota;Caudoviricetes	d__Bacteria;p__Firmicutes_C;c__Negativicutes;o__Acidaminococcales;f__Acidaminococcaceae;g__Phascolarctobacterium;s__Phascolarctobacterium faecium	1	1	1	1
vOTU_3458	53009	No	OUT/SINGLE	OUT/SINGLE/OVER	No	No	UHGV	Low-quality	ND	No	No	root;Duplodnaviria;Heunggongvirae;Uroviricota;Caudoviricetes	d__Bacteria;p__Bacteroidota;c__Bacteroidia;o__Bacteroidales;f__Bacteroidaceae;g__Prevotella;s__Prevotella copri	1	0	0	1
vOTU_3459	45100	No	35	35	No	No	UHGV	High-quality	non-temperate	No	No	root;Duplodnaviria;Heunggongvirae;Uroviricota;Caudoviricetes	d__Bacteria;p__Bacteroidota;c__Bacteroidia;o__Bacteroidales;f__Bacteroidaceae;g__Prevotellamassilia;s__Prevotellamassilia timonensis	1	1	1	1
vOTU_3460	16463	No	443	443	No	No	UHGV	Low-quality	ND	No	No	root;Duplodnaviria;Heunggongvirae;Uroviricota;Caudoviricetes	d__Bacteria;p__Firmicutes_A;c__Clostridia;o__Oscillospirales;f__Ruminococcaceae;g__Faecalibacterium;s__Faecalibacterium prausnitzii	1	0	0	0
vOTU_3461	52355	No	19	19	No	No	UHGV	High-quality	temperate	Yes	No	root;Duplodnaviria;Heunggongvirae;Uroviricota;Caudoviricetes	d__Bacteria;p__Firmicutes_A;c__Clostridia;o__Oscillospirales;f__Acutalibacteraceae;g__Ruminococcus_E;s__Ruminococcus_E sp003438075	1	1	1	1
vOTU_3462	11598	No	OUT/SINGLE	OUT/SINGLE/OVER	No	No	UHGV	Low-quality	ND	No	No	root;Duplodnaviria;Heunggongvirae;Uroviricota;Caudoviricetes	d__Bacteria;p__Firmicutes_A;c__Clostridia;o__Oscillospirales;f__Oscillospiraceae;g__CAG-83;s__CAG-83 sp000435555	1	0	0	0
vOTU_3463	14007	No	OUT/SINGLE	OUT/SINGLE/OVER	No	No	UHGV	Low-quality	ND	No	No	root;Duplodnaviria;Heunggongvirae;Uroviricota;Caudoviricetes	d__Bacteria;p__Firmicutes_A;c__Clostridia;o__Oscillospirales;f__Acutalibacteraceae;g__Clostridium_A;s__Clostridium_A leptum	1	0	1	1
vOTU_3464	13082	No	OUT/SINGLE	OUT/SINGLE/OVER	No	No	UHGV	Low-quality	ND	No	No	root;Duplodnaviria;Heunggongvirae;Uroviricota;Caudoviricetes	d__Bacteria;p__Firmicutes_A;c__Clostridia;o__Oscillospirales;f__Ruminococcaceae;g__Gemmiger;s__Gemmiger formicilis	1	0	0	0
vOTU_3465	12514	No	OUT/SINGLE	OUT/SINGLE/OVER	No	No	UHGV	Low-quality	ND	No	No	root;Duplodnaviria;Heunggongvirae;Uroviricota;Caudoviricetes	d__Bacteria;p__Bacteroidota;c__Bacteroidia;o__Bacteroidales;f__Muribaculaceae;g__CAG-279;s__CAG-279 sp000437795	1	0	0	0
vOTU_3466	20583	No	336	336	No	No	UHGV	Low-quality	ND	No	No	root;Duplodnaviria;Heunggongvirae;Uroviricota;Caudoviricetes	d__Bacteria;p__Firmicutes_A;c__Clostridia;o__Lachnospirales;f__Lachnospiraceae;g__Acetatifactor;s__Acetatifactor sp900066565	1	0	0	1
vOTU_3467	32355	No	506	506	No	No	UHGV	Medium-quality	ND	No	No	root;Duplodnaviria;Heunggongvirae;Uroviricota;Caudoviricetes	d__Bacteria;p__Firmicutes_A;c__Clostridia;o__TANB77;f__CAG-508;g__UMGS1781;s__UMGS1781 sp900553365	1	1	1	1
vOTU_3468	64693	No	61	61	No	No	UHGV	Medium-quality	ND	No	No	root;Duplodnaviria;Heunggongvirae;Uroviricota;Caudoviricetes	d__Bacteria;p__Firmicutes_A;c__Clostridia;o__Lachnospirales;f__Lachnospiraceae;g__Blautia_A;s__Blautia_A massiliensis	1	1	1	1
vOTU_3469	16509	No	OUT/SINGLE	OUT/SINGLE/OVER	No	No	UHGV	Low-quality	ND	No	No	root;Duplodnaviria;Heunggongvirae;Uroviricota;Caudoviricetes	d__Bacteria;p__Firmicutes_A;c__Clostridia;o__Oscillospirales;f__Acutalibacteraceae;g__;s__	1	0	0	0
vOTU_3470	28667	No	OUT/SINGLE	OUT/SINGLE/OVER	No	No	UHGV	Low-quality	ND	No	No	root;Duplodnaviria;Heunggongvirae;Uroviricota;Caudoviricetes	d__Bacteria;p__Bacteroidota;c__Bacteroidia;o__Bacteroidales;f__Bacteroidaceae;g__Bacteroides;s__Bacteroides oleiciplenus	1	0	1	1
vOTU_3471	14893	No	OUT/SINGLE	OUT/SINGLE/OVER	No	No	UHGV	Low-quality	ND	No	No	root;Duplodnaviria;Heunggongvirae;Uroviricota;Caudoviricetes	d__Bacteria;p__Firmicutes_A;c__Clostridia;o__Oscillospirales;f__Oscillospiraceae;g__Lawsonibacter;s__Lawsonibacter sp900066825	1	0	0	0
vOTU_3472	38964	No	36;75;269	OUT/SINGLE/OVER	No	No	UHGV	High-quality	non-temperate	No	No	root;Duplodnaviria;Heunggongvirae;Uroviricota;Caudoviricetes	d__Bacteria;p__Bacteroidota;c__Bacteroidia;o__Bacteroidales;f__Tannerellaceae;g__Parabacteroides;s__Parabacteroides distasonis	1	1	0	1
vOTU_3473	43282	No	80	80	No	No	UHGV	High-quality	temperate	No	No	root;Duplodnaviria;Heunggongvirae;Uroviricota;Caudoviricetes	d__Bacteria;p__Firmicutes_A;c__Clostridia;o__Lachnospirales;f__Lachnospiraceae;g__Acetatifactor;s__Acetatifactor sp003447295	1	1	0	1
vOTU_3474	14630	No	752	752	No	No	UHGV	Low-quality	ND	No	No	root;Duplodnaviria;Heunggongvirae;Uroviricota;Caudoviricetes	d__Bacteria;p__Verrucomicrobiota;c__Verrucomicrobiae;o__Verrucomicrobiales;f__Akkermansiaceae;g__Akkermansia;s__Akkermansia muciniphila	1	0	0	1
vOTU_3475	22774	No	OUT/SINGLE	OUT/SINGLE/OVER	No	No	UHGV	Low-quality	ND	No	No	root;Duplodnaviria;Heunggongvirae;Uroviricota;Caudoviricetes	d__Bacteria;p__Firmicutes_A;c__Clostridia;o__Oscillospirales;f__Ruminococcaceae;g__Ruminococcus_C;s__Ruminococcus_C sp000980705	1	0	0	0
vOTU_3476	26271	No	245	245	No	No	UHGV	Medium-quality	ND	No	No	root;Duplodnaviria;Heunggongvirae;Uroviricota;Caudoviricetes	d__Bacteria;p__Firmicutes_A;c__Clostridia;o__Oscillospirales;f__Ruminococcaceae;g__Faecalibacterium;s__Faecalibacterium prausnitzii_I	1	1	0	0
vOTU_3477	12383	No	OUT/SINGLE	OUT/SINGLE/OVER	No	No	UHGV	Low-quality	ND	No	No	root;Duplodnaviria;Heunggongvirae;Uroviricota;Caudoviricetes	d__Bacteria;p__Bacteroidota;c__Bacteroidia;o__Bacteroidales;f__Bacteroidaceae;g__Bacteroides;s__Bacteroides sp012113595	1	0	0	0
vOTU_3478	24553	No	OUT/SINGLE	OUT/SINGLE/OVER	No	No	UHGV	Low-quality	ND	No	No	root;Duplodnaviria;Heunggongvirae;Uroviricota;Caudoviricetes	d__Bacteria;p__Bacteroidota;c__Bacteroidia;o__Bacteroidales;f__Bacteroidaceae;g__Bacteroides;s__Bacteroides xylanisolvens	1	0	1	1
vOTU_3479	11365	No	OUT/SINGLE	OUT/SINGLE/OVER	No	No	UHGV	Low-quality	ND	No	No	root;Duplodnaviria;Heunggongvirae;Uroviricota;Caudoviricetes	d__Bacteria;p__Firmicutes_A;c__Clostridia;o__Oscillospirales;f__Oscillospiraceae;g__Flavonifractor;s__Flavonifractor plautii	1	0	0	1
vOTU_3480	11855	No	245	245	No	No	UHGV	Low-quality	ND	No	No	root;Duplodnaviria;Heunggongvirae;Uroviricota;Caudoviricetes	d__Bacteria;p__Firmicutes_A;c__Clostridia;o__Oscillospirales;f__Ruminococcaceae;g__Faecalibacterium;s__Faecalibacterium prausnitzii_G	1	0	0	0
vOTU_3481	13529	No	OUT/SINGLE	OUT/SINGLE/OVER	No	No	UHGV	Low-quality	ND	No	No	root;Duplodnaviria;Heunggongvirae;Uroviricota;Caudoviricetes	d__Bacteria;p__Firmicutes_A;c__Clostridia;o__Oscillospirales;f__Oscillospiraceae;g__ER4;s__ER4 sp000765235	1	0	0	0
vOTU_3482	12292	No	8	8	No	No	UHGV	Low-quality	ND	No	No	root;Duplodnaviria;Heunggongvirae;Uroviricota;Caudoviricetes;Salasmaviridae	ND	1	0	1	1
vOTU_3483	72011	No	144	144	No	No	UHGV	High-quality	temperate	No	No	root;Duplodnaviria;Heunggongvirae;Uroviricota;Caudoviricetes	d__Bacteria;p__Firmicutes_A;c__Clostridia;o__Lachnospirales;f__Lachnospiraceae;g__Anaerostipes;s__Anaerostipes hadrus_A	1	1	1	1
vOTU_3484	41218	No	245	245	No	No	UHGV	High-quality	temperate	No	No	root;Duplodnaviria;Heunggongvirae;Uroviricota;Caudoviricetes	d__Bacteria;p__Firmicutes_A;c__Clostridia;o__Oscillospirales;f__Ruminococcaceae;g__Faecalibacterium;s__Faecalibacterium prausnitzii_I	1	1	0	1
vOTU_3485	11790	No	OUT/SINGLE	OUT/SINGLE/OVER	No	No	UHGV	Low-quality	ND	No	No	root;Duplodnaviria;Heunggongvirae;Uroviricota;Caudoviricetes	d__Bacteria;p__Actinobacteriota;c__Actinomycetia;o__Actinomycetales;f__Bifidobacteriaceae;g__Bifidobacterium;s__Bifidobacterium longum	1	0	0	0
vOTU_3486	17915	No	366	366	No	No	UHGV	Low-quality	ND	No	No	root;Duplodnaviria;Heunggongvirae;Uroviricota;Caudoviricetes	d__Bacteria;p__Firmicutes_A;c__Clostridia;o__Lachnospirales;f__Lachnospiraceae;g__Hungatella;s__Hungatella sp005845265	1	0	0	1
vOTU_3487	22775	No	337	337	No	No	UHGV	Medium-quality	ND	No	No	root;Duplodnaviria;Heunggongvirae;Uroviricota;Caudoviricetes	d__Bacteria;p__Bacteroidota;c__Bacteroidia;o__Bacteroidales;f__Tannerellaceae;g__Parabacteroides;s__Parabacteroides massiliensis	1	1	0	0
vOTU_3488	12314	No	239	239	No	No	UHGV	High-quality	non-temperate	No	No	root;Duplodnaviria;Heunggongvirae;Uroviricota;Caudoviricetes	d__Bacteria;p__Bacteroidota;c__Bacteroidia;o__Bacteroidales;f__Bacteroidaceae;g__Prevotella;s__Prevotella sp900551985	1	1	0	1
vOTU_3489	15508	No	2	2	No	No	UHGV	Medium-quality	ND	Yes	No	root;Duplodnaviria;Heunggongvirae;Uroviricota;Caudoviricetes;Skunavirus	ND	1	1	0	1
vOTU_3490	16080	No	62	62	No	No	UHGV	Low-quality	ND	Yes	No	root;Duplodnaviria;Heunggongvirae;Uroviricota;Caudoviricetes	d__Bacteria;p__Firmicutes_A;c__Clostridia;o__Oscillospirales;f__Acutalibacteraceae;g__Pseudoruminococcus;s__Pseudoruminococcus massiliensis	1	0	0	0
vOTU_3491	50062	No	OUT/SINGLE	OUT/SINGLE/OVER	No	No	UHGV	Low-quality	ND	No	No	root;Duplodnaviria;Heunggongvirae;Uroviricota;Caudoviricetes	d__Bacteria;p__Verrucomicrobiota;c__Lentisphaeria;o__Victivallales;f__UBA1829;g__UBA1829;s__UBA1829 sp900548385	1	0	1	1
vOTU_3492	10767	No	715	715	No	No	UHGV	Low-quality	ND	No	No	root;Duplodnaviria;Heunggongvirae;Uroviricota;Caudoviricetes	d__Bacteria;p__Firmicutes_A;c__Clostridia;o__Lachnospirales;f__Lachnospiraceae;g__Lachnospira;s__Lachnospira sp000437735	1	0	0	0
vOTU_3493	10074	No	100	100	No	No	UHGV	Low-quality	ND	No	No	root;Duplodnaviria;Heunggongvirae;Uroviricota;Caudoviricetes	d__Bacteria;p__Firmicutes_A;c__Clostridia;o__Christensenellales;f__QAND01;g__UMGS1975;s__UMGS1975 sp900751745	1	0	0	0
vOTU_3494	10574	No	31	31	No	No	UHGV	Low-quality	ND	No	No	root;Duplodnaviria;Heunggongvirae;Uroviricota;Caudoviricetes	d__Bacteria;p__Firmicutes_A;c__Clostridia;o__Lachnospirales;f__Lachnospiraceae;g__Lachnoclostridium_B;s__Lachnoclostridium_B sp900066555	1	0	0	0
vOTU_3495	15098	No	2	2	No	No	UHGV	Low-quality	ND	Yes	No	root;Duplodnaviria;Heunggongvirae;Uroviricota;Caudoviricetes;Skunavirus	ND	1	0	0	1
vOTU_3496	10699	No	948	948	No	No	UHGV	Low-quality	ND	No	No	root;Duplodnaviria;Heunggongvirae;Uroviricota;Caudoviricetes;Quimbyviridae	d__Bacteria;p__Bacteroidota;c__Bacteroidia;o__Bacteroidales;f__Bacteroidaceae;g__Bacteroides;s__Bacteroides finegoldii	1	0	0	1
vOTU_3497	11721	No	OUT/SINGLE	OUT/SINGLE/OVER	No	No	UHGV	Low-quality	ND	No	No	root;Duplodnaviria;Heunggongvirae;Uroviricota;Caudoviricetes	d__Bacteria;p__Bacteroidota;c__Bacteroidia;o__Bacteroidales;f__Bacteroidaceae;g__Bacteroides;s__Bacteroides acidifaciens	1	0	0	0
vOTU_3498	13327	No	OUT/SINGLE	OUT/SINGLE/OVER	No	No	UHGV	Low-quality	ND	No	No	root;Duplodnaviria;Heunggongvirae;Uroviricota;Caudoviricetes	d__Bacteria;p__Bacteroidota;c__Bacteroidia;o__Bacteroidales;f__Bacteroidaceae;g__Bacteroides;s__Bacteroides ovatus	1	0	0	0
vOTU_3499	18613	No	653	653	No	No	UHGV	Complete	non-temperate	No	No	root;Duplodnaviria;Heunggongvirae;Uroviricota;Caudoviricetes	d__Bacteria;p__Actinobacteriota;c__Actinomycetia;o__Actinomycetales;f__Bifidobacteriaceae;g__Bifidobacterium;s__Bifidobacterium boum	1	1	1	1
vOTU_3500	33742	No	OUT/SINGLE	OUT/SINGLE/OVER	No	No	UHGV	High-quality	temperate	No	No	root;Duplodnaviria;Heunggongvirae;Uroviricota;Caudoviricetes	d__Bacteria;p__Firmicutes;c__Bacilli;o__Acholeplasmatales;f__Anaeroplasmataceae;g__CAG-307	1	1	1	1
vOTU_3501	11982	No	OUT/SINGLE	OUT/SINGLE/OVER	No	No	UHGV	Low-quality	ND	No	No	root;Duplodnaviria;Heunggongvirae;Uroviricota;Caudoviricetes	d__Bacteria;p__Bacteroidota;c__Bacteroidia;o__Bacteroidales;f__Tannerellaceae;g__Parabacteroides;s__Parabacteroides distasonis	1	0	0	0
vOTU_3502	12741	No	133	133	No	No	UHGV	Low-quality	ND	No	No	root;Duplodnaviria;Heunggongvirae;Uroviricota;Caudoviricetes	d__Bacteria;p__Firmicutes_A;c__Clostridia;o__Lachnospirales;f__Lachnospiraceae;g__Enterocloster;s__Enterocloster sp000431375	1	0	0	1
vOTU_3503	37641	No	47	47	No	No	UHGV	Medium-quality	ND	No	No	root;Duplodnaviria;Heunggongvirae;Uroviricota;Caudoviricetes	d__Bacteria;p__Firmicutes_A;c__Clostridia;o__Lachnospirales;f__Lachnospiraceae;g__Eisenbergiella;s__Eisenbergiella sp900555195	1	1	1	1
vOTU_3504	15880	No	45	45	No	No	UHGV	Low-quality	ND	No	No	root;Duplodnaviria;Heunggongvirae;Uroviricota;Caudoviricetes	d__Bacteria;p__Firmicutes;c__Bacilli;o__Lactobacillales;f__Streptococcaceae;g__Lactococcus;s__Lactococcus lactis	1	0	0	1
vOTU_3505	15289	No	OUT/SINGLE	OUT/SINGLE/OVER	No	No	UHGV	Low-quality	ND	No	No	root;Duplodnaviria;Heunggongvirae;Uroviricota;Caudoviricetes	d__Bacteria;p__Firmicutes_A;c__Clostridia;o__Oscillospirales;f__Ruminococcaceae;g__Faecalibacterium;s__Faecalibacterium prausnitzii_G	1	0	0	0
vOTU_3506	12819	No	53	53	No	No	UHGV	Low-quality	ND	No	No	root;Duplodnaviria;Heunggongvirae;Uroviricota;Caudoviricetes	ND	1	0	0	1
vOTU_3507	13543	No	625	625	No	No	UHGV	Low-quality	ND	No	No	root;Duplodnaviria;Heunggongvirae;Uroviricota;Caudoviricetes	d__Bacteria;p__Firmicutes_A;c__Clostridia;o__Oscillospirales;f__Oscillospiraceae;g__ER4;s__ER4 sp000765235	1	0	0	0
vOTU_3508	15286	No	568	568	No	No	UHGV	Low-quality	ND	No	No	root;Duplodnaviria;Heunggongvirae;Uroviricota;Caudoviricetes	d__Bacteria;p__Bacteroidota;c__Bacteroidia;o__Bacteroidales;f__Bacteroidaceae;g__Bacteroides;s__Bacteroides salyersiae	1	0	0	0
vOTU_3509	23629	No	OUT/SINGLE	OUT/SINGLE/OVER	No	No	UHGV	Low-quality	ND	No	No	root;Duplodnaviria;Heunggongvirae;Uroviricota;Caudoviricetes	d__Bacteria;p__Firmicutes_A;c__Clostridia;o__Oscillospirales;f__Ruminococcaceae;g__CAG-115;s__CAG-115 sp003531585	1	0	0	1
vOTU_3510	11100	No	403	403	No	No	UHGV	Low-quality	ND	No	No	root;Duplodnaviria;Heunggongvirae;Uroviricota;Caudoviricetes	d__Bacteria;p__Bacteroidota;c__Bacteroidia;o__Bacteroidales;f__Bacteroidaceae;g__Bacteroides;s__Bacteroides sp900552405	1	0	0	0
vOTU_3511	13618	No	OUT/SINGLE	OUT/SINGLE/OVER	No	No	UHGV	Low-quality	ND	No	No	root;Duplodnaviria;Heunggongvirae;Uroviricota;Caudoviricetes;Crassvirales;Zeta-crassviridae	d__Bacteria;p__Bacteroidota;c__Bacteroidia;o__Bacteroidales;f__Bacteroidaceae;g__Phocaeicola;s__Phocaeicola vulgatus	1	0	0	0
vOTU_3512	27400	No	397	397	No	No	UHGV	Low-quality	ND	No	No	root;Duplodnaviria;Heunggongvirae;Uroviricota;Caudoviricetes	d__Bacteria;p__Bacteroidota;c__Bacteroidia;o__Bacteroidales;f__Bacteroidaceae;g__Bacteroides;s__Bacteroides uniformis	1	0	0	0
vOTU_3513	13621	No	OUT/SINGLE	OUT/SINGLE/OVER	No	No	UHGV	Low-quality	ND	No	No	root;Duplodnaviria;Heunggongvirae;Uroviricota;Caudoviricetes	d__Bacteria;p__Firmicutes_A;c__Clostridia;o__TANB77;f__CAG-508;g__CAG-269;s__CAG-269 sp001916055	1	0	0	1
vOTU_3514	10097	No	586	586	No	No	UHGV	Low-quality	ND	No	No	root;Duplodnaviria;Heunggongvirae;Uroviricota;Caudoviricetes	d__Bacteria;p__Firmicutes_A;c__Clostridia;o__Oscillospirales;f__Oscillospiraceae;g__Flavonifractor;s__Flavonifractor plautii	1	0	0	0
vOTU_3515	33850	No	597	597	No	No	UHGV	High-quality	temperate	No	No	root;Duplodnaviria;Heunggongvirae;Uroviricota;Caudoviricetes	d__Bacteria;p__Bacteroidota;c__Bacteroidia;o__Bacteroidales;f__Rikenellaceae;g__Alistipes;s__Alistipes sp002358415	1	1	1	1
vOTU_3516	27323	No	OUT/SINGLE	OUT/SINGLE/OVER	No	No	UHGV	Medium-quality	ND	No	No	root;Duplodnaviria;Heunggongvirae;Uroviricota;Caudoviricetes	d__Bacteria;p__Firmicutes_A;c__Clostridia;o__Lachnospirales;f__Lachnospiraceae;g__Hungatella;s__Hungatella sp005845265	1	1	0	1
vOTU_3517	11420	No	OUT/SINGLE	OUT/SINGLE/OVER	No	No	UHGV	Low-quality	ND	Yes	No	root;Duplodnaviria;Heunggongvirae;Uroviricota;Caudoviricetes;Skunavirus	d__Bacteria;p__Firmicutes;c__Bacilli;o__Lactobacillales;f__Streptococcaceae;g__Lactococcus;s__Lactococcus lactis	1	0	0	1
vOTU_3518	10873	No	776	776	No	No	UHGV	Low-quality	ND	No	No	root;Duplodnaviria;Heunggongvirae;Uroviricota;Caudoviricetes	d__Bacteria;p__Bacteroidota;c__Bacteroidia;o__Bacteroidales;f__Rikenellaceae;g__Alistipes;s__Alistipes sp900549305	1	0	0	1
vOTU_3519	35179	No	OUT/SINGLE	OUT/SINGLE/OVER	No	No	UHGV	Low-quality	ND	No	No	root;Duplodnaviria;Heunggongvirae;Uroviricota;Caudoviricetes	d__Bacteria;p__Firmicutes_A;c__Clostridia;o__Lachnospirales;f__Lachnospiraceae;g__Lachnospira;s__Lachnospira rogosae_A	1	0	0	0
vOTU_3520	41711	No	19	19	No	No	UHGV	Medium-quality	ND	Yes	No	root;Duplodnaviria;Heunggongvirae;Uroviricota;Caudoviricetes	d__Bacteria;p__Firmicutes_A;c__Clostridia;o__Lachnospirales;f__Lachnospiraceae;g__Coprococcus;s__Coprococcus sp000433075	1	1	1	1
vOTU_3521	37589	No	340	340	No	No	UHGV	High-quality	temperate	Yes	No	root;Duplodnaviria;Heunggongvirae;Uroviricota;Caudoviricetes	d__Bacteria;p__Firmicutes;c__Bacilli;o__Lactobacillales;f__Enterococcaceae;g__Enterococcus_B;s__Enterococcus_B faecium	1	1	0	1
vOTU_3522	13340	No	OUT/SINGLE	OUT/SINGLE/OVER	No	No	UHGV	Low-quality	ND	No	No	root;Duplodnaviria;Heunggongvirae;Uroviricota;Caudoviricetes	d__Bacteria;p__Firmicutes_A;c__Clostridia;o__Lachnospirales;f__Lachnospiraceae;g__Lachnospira;s__Lachnospira sp900316325	1	0	0	0
vOTU_3523	12061	No	395	395	No	No	UHGV	Low-quality	ND	No	No	root;Duplodnaviria;Heunggongvirae;Uroviricota;Caudoviricetes	d__Bacteria;p__Firmicutes_A;c__Clostridia;o__Oscillospirales;f__Oscillospiraceae;g__CAG-110;s__CAG-110 sp003525905	1	0	0	1
vOTU_3524	12193	No	825	825	No	No	UHGV	Low-quality	ND	No	No	root;Duplodnaviria;Heunggongvirae;Uroviricota;Caudoviricetes	d__Bacteria;p__Firmicutes_A;c__Clostridia;o__Lachnospirales;f__Lachnospiraceae	1	0	0	0
vOTU_3525	55220	No	OUT/SINGLE	OUT/SINGLE/OVER	No	No	UHGV	High-quality	temperate	No	No	root;Duplodnaviria;Heunggongvirae;Uroviricota;Caudoviricetes	d__Bacteria;p__Firmicutes_A;c__Clostridia;o__Lachnospirales;f__Lachnospiraceae;g__Acetatifactor;s__Acetatifactor sp900066365	1	1	1	1
vOTU_3526	20865	No	529	529	No	No	UHGV	Low-quality	ND	No	No	root;Duplodnaviria;Heunggongvirae;Uroviricota;Caudoviricetes	d__Bacteria;p__Firmicutes_A;c__Clostridia;o__Oscillospirales;f__Ruminococcaceae;g__;s__	1	0	0	0
vOTU_3527	10156	No	OUT/SINGLE	OUT/SINGLE/OVER	No	No	UHGV	Low-quality	ND	No	No	root;Duplodnaviria;Heunggongvirae;Uroviricota;Caudoviricetes	d__Bacteria;p__Firmicutes_A;c__Clostridia;o__Oscillospirales;f__Ruminococcaceae;g__Faecalibacterium;s__Faecalibacterium prausnitzii_D	1	0	0	0
vOTU_3528	13680	No	960	960	No	No	UHGV	Low-quality	ND	No	No	root;Duplodnaviria;Heunggongvirae;Uroviricota;Caudoviricetes	d__Bacteria;p__Firmicutes_A;c__Clostridia;o__Lachnospirales;f__Lachnospiraceae;g__Agathobacter;s__Agathobacter faecis	1	0	0	0
vOTU_3529	11688	No	420	420	No	No	UHGV	Low-quality	ND	No	No	root;Duplodnaviria;Heunggongvirae;Uroviricota;Caudoviricetes	d__Bacteria;p__Firmicutes_A;c__Clostridia;o__Oscillospirales;f__Ruminococcaceae;g__Faecalibacterium;s__Faecalibacterium prausnitzii_D	1	0	0	0
vOTU_3530	10574	No	2	2	No	No	UHGV	Low-quality	ND	Yes	No	root;Duplodnaviria;Heunggongvirae;Uroviricota;Caudoviricetes;Skunavirus	d__Bacteria;p__Firmicutes;c__Bacilli	1	0	0	1
vOTU_3531	17765	No	337	337	No	No	UHGV	Medium-quality	ND	No	No	root;Duplodnaviria;Heunggongvirae;Uroviricota;Caudoviricetes	d__Bacteria;p__Bacteroidota;c__Bacteroidia;o__Bacteroidales;f__Bacteroidaceae;g__Bacteroides;s__Bacteroides thetaiotaomicron	1	1	0	1
vOTU_3532	34647	No	565;681	OUT/SINGLE/OVER	No	No	UHGV	Medium-quality	ND	No	No	root;Duplodnaviria;Heunggongvirae;Uroviricota;Caudoviricetes	d__Bacteria;p__Firmicutes_A;c__Clostridia;o__Oscillospirales;f__Ruminococcaceae;g__UBA1394;s__UBA1394 sp900066845	1	1	1	1
vOTU_3533	10272	No	562	562	No	No	UHGV	Low-quality	ND	No	No	root;Duplodnaviria;Heunggongvirae;Uroviricota;Caudoviricetes	d__Bacteria;p__Firmicutes_A;c__Clostridia;o__Lachnospirales;f__Lachnospiraceae;g__Enterocloster;s__Enterocloster sp000431375	1	0	0	1
vOTU_3534	43952	No	129	129	No	No	UHGV	High-quality	temperate	No	No	root;Duplodnaviria;Heunggongvirae;Uroviricota;Caudoviricetes	d__Bacteria;p__Firmicutes_A;c__Clostridia;o__Oscillospirales;f__Oscillospiraceae;g__Dysosmobacter;s__Dysosmobacter welbionis	1	1	0	1
vOTU_3535	15173	No	OUT/SINGLE	OUT/SINGLE/OVER	No	No	UHGV	Low-quality	ND	No	No	root;Duplodnaviria;Heunggongvirae;Uroviricota;Caudoviricetes	d__Bacteria;p__Firmicutes;c__Bacilli;o__RF39;f__UBA660	1	0	0	0
vOTU_3536	12881	No	OUT/SINGLE	OUT/SINGLE/OVER	No	No	UHGV	Low-quality	ND	No	No	root;Duplodnaviria;Heunggongvirae;Uroviricota;Caudoviricetes	d__Bacteria;p__Bacteroidota;c__Bacteroidia;o__Bacteroidales;f__Bacteroidaceae;g__Prevotella;s__	1	0	0	1
vOTU_3537	38259	No	899	899	No	No	UHGV	High-quality	temperate	No	No	root;Duplodnaviria;Heunggongvirae;Uroviricota;Caudoviricetes	d__Bacteria;p__Firmicutes_A;c__Clostridia;o__Lachnospirales;f__Lachnospiraceae;g__Lachnospira;s__Lachnospira eligens_A	1	1	0	0
vOTU_3538	55552	No	204	204	No	No	UHGV	High-quality	non-temperate	No	No	root;Duplodnaviria;Heunggongvirae;Uroviricota;Caudoviricetes	d__Bacteria;p__Bacteroidota;c__Bacteroidia;o__Bacteroidales;f__Bacteroidaceae;g__Bacteroides;s__Bacteroides thetaiotaomicron	1	1	1	1
vOTU_3539	31048	No	331	331	No	No	UHGV	High-quality	temperate	No	No	root;Duplodnaviria;Heunggongvirae;Uroviricota;Caudoviricetes	d__Bacteria;p__Firmicutes;c__Bacilli;o__RF39;f__UBA660;g__CAG-417;s__CAG-417 sp000432835	1	1	0	1
vOTU_3540	41683	No	605	605	No	No	UHGV	Low-quality	ND	No	No	root;Duplodnaviria;Heunggongvirae;Uroviricota;Caudoviricetes	ND	1	0	1	1
vOTU_3541	16092	No	92;93;192	OUT/SINGLE/OVER	No	No	UHGV	Low-quality	ND	No	No	root;Duplodnaviria;Heunggongvirae;Uroviricota;Caudoviricetes	d__Bacteria;p__Firmicutes_A;c__Clostridia;o__Lachnospirales;f__Lachnospiraceae;g__Anaerostipes;s__Anaerostipes hadrus	1	0	0	1
vOTU_3542	47753	No	320	320	No	No	UHGV	High-quality	temperate	No	No	root;Duplodnaviria;Heunggongvirae;Uroviricota;Caudoviricetes	d__Bacteria;p__Bacteroidota;c__Bacteroidia;o__Bacteroidales;f__Bacteroidaceae;g__Bacteroides;s__Bacteroides sp012113595	1	1	1	0
vOTU_3543	11599	No	OUT/SINGLE	OUT/SINGLE/OVER	No	No	UHGV	Low-quality	ND	No	No	root;Duplodnaviria;Heunggongvirae;Uroviricota;Caudoviricetes	d__Bacteria;p__Verrucomicrobiota;c__Lentisphaeria;o__Victivallales;f__Victivallaceae;g__Victivallis;s__Victivallis vadensis	1	0	0	1
vOTU_3544	12092	No	718	718	No	No	UHGV	Low-quality	ND	No	No	root;Duplodnaviria;Heunggongvirae;Uroviricota;Caudoviricetes;Duneviridae	d__Bacteria;p__Firmicutes_A;c__Clostridia;o__Oscillospirales;f__Acutalibacteraceae;g__UBA1691;s__UBA1691 sp002320555	1	0	0	1
vOTU_3545	48013	No	414	414	No	No	UHGV	Medium-quality	ND	No	No	root;Duplodnaviria;Heunggongvirae;Uroviricota;Caudoviricetes	d__Bacteria;p__Firmicutes_A;c__Clostridia;o__Lachnospirales;f__Lachnospiraceae;g__Eisenbergiella;s__Eisenbergiella sp900066775	1	1	1	1
vOTU_3546	10958	No	867	867	No	No	UHGV	Low-quality	ND	No	No	root;Duplodnaviria;Heunggongvirae;Uroviricota;Caudoviricetes	d__Bacteria;p__Firmicutes_A;c__Clostridia;o__Lachnospirales;f__Lachnospiraceae;g__Enterocloster;s__Enterocloster bolteae	1	0	0	0
vOTU_3547	35417	No	179	179	No	No	UHGV	Medium-quality	ND	No	No	root;Duplodnaviria;Heunggongvirae;Uroviricota;Caudoviricetes	d__Bacteria;p__Bacteroidota;c__Bacteroidia;o__Bacteroidales;f__Bacteroidaceae;g__Bacteroides;s__Bacteroides sp900556625	1	1	0	1
vOTU_3548	16816	No	351	351	No	No	UHGV	Low-quality	ND	No	No	root;Duplodnaviria;Heunggongvirae;Uroviricota;Caudoviricetes;Mushuvirus	d__Bacteria;p__Firmicutes_A;c__Clostridia;o__Oscillospirales;f__Oscillospiraceae;g__ER4;s__ER4 sp900317525	1	0	0	1
vOTU_3549	75107	No	163	163	No	No	UHGV	High-quality	non-temperate	No	No	root;Duplodnaviria;Heunggongvirae;Uroviricota;Caudoviricetes	d__Bacteria;p__Bacteroidota;c__Bacteroidia;o__Bacteroidales;f__Bacteroidaceae;g__Prevotella;s__Prevotella stercorea	1	1	0	1
vOTU_3550	19113	No	718	718	No	No	UHGV	Low-quality	ND	No	No	root;Duplodnaviria;Heunggongvirae;Uroviricota;Caudoviricetes	d__Bacteria;p__Firmicutes_A;c__Clostridia;o__Oscillospirales;f__Acutalibacteraceae;g__UBA1691;s__UBA1691 sp900544375	1	0	0	1
vOTU_3551	11092	No	532	532	No	No	UHGV	Low-quality	ND	No	No	root;Duplodnaviria;Heunggongvirae;Uroviricota;Caudoviricetes	d__Bacteria;p__Firmicutes_A;c__Clostridia;o__Oscillospirales;f__Ruminococcaceae;g__Faecalibacterium;s__Faecalibacterium prausnitzii	1	0	0	1
vOTU_3552	19251	No	OUT/SINGLE	OUT/SINGLE/OVER	No	No	UHGV	Low-quality	ND	No	No	root;Duplodnaviria;Heunggongvirae;Uroviricota;Caudoviricetes	d__Bacteria;p__Bacteroidota;c__Bacteroidia;o__Bacteroidales;f__Bacteroidaceae;g__Prevotella;s__Prevotella sp900557255	1	0	0	0
vOTU_3553	43562	No	800	800	No	No	UHGV	Complete	non-temperate	No	No	root;Duplodnaviria;Heunggongvirae;Uroviricota;Caudoviricetes	d__Bacteria;p__Proteobacteria;c__Alphaproteobacteria;o__RF32;f__CAG-239	1	1	1	1
vOTU_3554	11560	No	OUT/SINGLE	OUT/SINGLE/OVER	No	No	UHGV	Low-quality	ND	No	No	root;Duplodnaviria;Heunggongvirae;Uroviricota;Caudoviricetes	d__Bacteria;p__Firmicutes_A;c__Clostridia;o__Oscillospirales;f__Oscillospiraceae;g__CAG-170;s__	1	0	0	1
vOTU_3555	14361	No	450	450	No	No	UHGV	Low-quality	ND	No	No	root;Duplodnaviria;Heunggongvirae;Uroviricota;Caudoviricetes	d__Bacteria;p__Bacteroidota;c__Bacteroidia;o__Bacteroidales	1	0	0	1
vOTU_3556	14363	No	395	395	No	No	UHGV	Low-quality	ND	No	No	root;Duplodnaviria;Heunggongvirae;Uroviricota;Caudoviricetes	d__Bacteria;p__Firmicutes_A;c__Clostridia;o__Oscillospirales;f__Oscillospiraceae;g__Lawsonibacter;s__Lawsonibacter sp900545895	1	0	0	0
vOTU_3557	10596	No	731	731	No	No	UHGV	Medium-quality	ND	No	No	root;Duplodnaviria;Heunggongvirae;Uroviricota;Caudoviricetes	d__Bacteria;p__Cyanobacteria;c__Vampirovibrionia;o__Gastranaerophilales;f__Gastranaerophilaceae;g__CAG-484;s__CAG-484 sp900321895	1	1	0	1
vOTU_3558	64550	No	126	126	No	No	UHGV	High-quality	temperate	No	No	root;Duplodnaviria;Heunggongvirae;Uroviricota;Caudoviricetes	d__Bacteria;p__Bacteroidota;c__Bacteroidia;o__Bacteroidales;f__Bacteroidaceae;g__Bacteroides;s__Bacteroides ovatus	1	1	1	1
vOTU_3559	12680	No	238	238	No	No	UHGV	High-quality	non-temperate	No	No	root;Duplodnaviria;Heunggongvirae;Uroviricota;Caudoviricetes	d__Bacteria;p__Firmicutes_A;c__Clostridia;o__Christensenellales;f__Borkfalkiaceae;g__Scatosoma;s__Scatosoma sp003150575	1	1	0	1
vOTU_3560	13574	No	OUT/SINGLE	OUT/SINGLE/OVER	No	No	UHGV	Low-quality	ND	No	No	root;Duplodnaviria;Heunggongvirae;Uroviricota;Caudoviricetes	d__Bacteria;p__Firmicutes_A;c__Clostridia;o__Lachnospirales;f__Lachnospiraceae;g__Lachnospira;s__Lachnospira eligens_A	1	0	0	0
vOTU_3561	60664	No	170	170	No	No	UHGV	Medium-quality	ND	No	No	root;Duplodnaviria;Heunggongvirae;Uroviricota;Caudoviricetes	d__Bacteria;p__Bacteroidota;c__Bacteroidia;o__Bacteroidales;f__Rikenellaceae;g__;s__Tidjanibacter inops_A	1	1	1	0
vOTU_3562	36424	No	65	65	No	No	UHGV	High-quality	temperate	No	No	root;Duplodnaviria;Heunggongvirae;Uroviricota;Caudoviricetes	d__Bacteria;p__Firmicutes_A;c__Clostridia;o__Lachnospirales;f__Lachnospiraceae;g__Faecalimonas;s__Faecalimonas phoceensis	1	1	0	1
vOTU_3563	21825	No	245	245	No	No	UHGV	Medium-quality	ND	No	No	root;Duplodnaviria;Heunggongvirae;Uroviricota;Caudoviricetes	d__Bacteria;p__Firmicutes_A;c__Clostridia;o__Oscillospirales;f__Ruminococcaceae;g__Faecalibacterium;s__Faecalibacterium prausnitzii	0	1	1	0
vOTU_3564	41641	No	19	19	No	No	UHGV	Medium-quality	ND	Yes	No	root;Duplodnaviria;Heunggongvirae;Uroviricota;Caudoviricetes	d__Bacteria;p__Firmicutes_A;c__Clostridia	1	1	1	1
vOTU_3565	11824	No	OUT/SINGLE	OUT/SINGLE/OVER	No	No	UHGV	Low-quality	ND	No	No	root;Duplodnaviria;Heunggongvirae;Uroviricota;Caudoviricetes	d__Bacteria;p__Firmicutes_A;c__Clostridia;o__Oscillospirales;f__Butyricicoccaceae;g__AM07-15;s__AM07-15 sp003477405	1	0	0	0
vOTU_3566	10725	No	310	310	No	No	UHGV	Low-quality	ND	No	No	root;Duplodnaviria;Heunggongvirae;Uroviricota;Caudoviricetes;Crassvirales;Beta-crassviridae	d__Bacteria;p__Bacteroidota;c__Bacteroidia;o__Bacteroidales;f__Bacteroidaceae;g__Prevotella;s__Prevotella copri	1	0	0	1
vOTU_3567	60770	No	19	19	No	No	UHGV	High-quality	temperate	Yes	No	root;Duplodnaviria;Heunggongvirae;Uroviricota;Caudoviricetes	d__Bacteria;p__Firmicutes_A;c__Clostridia;o__Oscillospirales;f__CAG-272	1	1	0	1
vOTU_3568	17122	No	70	70	No	No	UHGV	Low-quality	ND	No	No	root;Duplodnaviria;Heunggongvirae;Uroviricota;Caudoviricetes	d__Bacteria;p__Firmicutes_A;c__Clostridia;o__Oscillospirales;f__Butyricicoccaceae;g__UMGS1384;s__UMGS1384 sp900551265	1	0	1	1
vOTU_3569	32579	No	265	265	No	No	UHGV	Low-quality	ND	No	No	root;Duplodnaviria;Heunggongvirae;Uroviricota;Caudoviricetes	d__Bacteria;p__Firmicutes_A;c__Clostridia;o__Oscillospirales;f__Oscillospiraceae;g__Dysosmobacter;s__Dysosmobacter sp001916835	1	0	0	0
vOTU_3570	61325	No	66	66	No	No	UHGV	High-quality	temperate	No	No	root;Duplodnaviria;Heunggongvirae;Uroviricota;Caudoviricetes	d__Bacteria;p__Bacteroidota;c__Bacteroidia;o__Bacteroidales;f__Tannerellaceae;g__Parabacteroides;s__Parabacteroides distasonis	1	1	1	1
vOTU_3571	41412	No	480	480	No	No	UHGV	High-quality	temperate	No	No	root;Duplodnaviria;Heunggongvirae;Uroviricota;Caudoviricetes	d__Bacteria;p__Firmicutes_A;c__Clostridia;o__Lachnospirales;f__Anaerotignaceae;g__Anaerotignum;s__Anaerotignum faecicola	1	1	1	1
vOTU_3572	25734	No	222	222	No	No	UHGV	Low-quality	ND	No	No	root;Duplodnaviria;Heunggongvirae;Uroviricota;Caudoviricetes	d__Bacteria;p__Bacteroidota;c__Bacteroidia;o__Bacteroidales;f__Bacteroidaceae;g__Paraprevotella;s__Paraprevotella clara	1	0	1	1
vOTU_3573	10812	No	OUT/SINGLE	OUT/SINGLE/OVER	No	No	UHGV	Low-quality	ND	No	No	root;Duplodnaviria;Heunggongvirae;Uroviricota;Caudoviricetes;Gochnauervirinae	d__Bacteria;p__Firmicutes_A;c__Clostridia;o__Lachnospirales;f__Lachnospiraceae;g__Fusicatenibacter;s__Fusicatenibacter saccharivorans	1	0	0	1
vOTU_3574	13352	No	60;121	OUT/SINGLE/OVER	No	No	UHGV	Low-quality	ND	No	No	root;Duplodnaviria;Heunggongvirae;Uroviricota;Caudoviricetes	d__Bacteria;p__Firmicutes_A;c__Clostridia;o__Oscillospirales;f__Oscillospiraceae;g__Intestinimonas;s__Intestinimonas butyriciproducens	1	0	0	1
vOTU_3575	25621	No	OUT/SINGLE	OUT/SINGLE/OVER	No	No	UHGV	Low-quality	ND	No	No	root;Duplodnaviria;Heunggongvirae;Uroviricota;Caudoviricetes	d__Bacteria;p__Bacteroidota;c__Bacteroidia;o__Bacteroidales;f__Bacteroidaceae;g__Prevotella;s__Prevotella lascolaii	1	0	0	0
vOTU_3576	17520	No	2	2	No	No	UHGV	Medium-quality	ND	Yes	No	root;Duplodnaviria;Heunggongvirae;Uroviricota;Caudoviricetes;Skunavirus	d__Bacteria;p__Spirochaetota;c__Brachyspirae;o__Brachyspirales;f__Brachyspiraceae;g__Brachyspira;s__Brachyspira aalborgi	1	1	0	1
vOTU_3577	39180	No	20;150	OUT/SINGLE/OVER	No	No	UHGV	Medium-quality	ND	No	No	root;Duplodnaviria;Heunggongvirae;Uroviricota;Caudoviricetes	d__Bacteria;p__Firmicutes_A;c__Clostridia;o__Oscillospirales;f__Ruminococcaceae;g__Ruminococcus_C;s__Ruminococcus_C callidus	1	1	0	1
vOTU_3578	15440	No	487	487	No	No	UHGV	Low-quality	ND	No	No	root;Duplodnaviria;Heunggongvirae;Uroviricota;Caudoviricetes	d__Bacteria;p__Bacteroidota;c__Bacteroidia;o__Bacteroidales;f__Bacteroidaceae;g__Bacteroides;s__Bacteroides acidifaciens_A	1	0	0	0
vOTU_3579	41100	No	OUT/SINGLE	OUT/SINGLE/OVER	No	No	UHGV	Medium-quality	ND	No	No	root;Duplodnaviria;Heunggongvirae;Uroviricota;Caudoviricetes	d__Bacteria;p__Firmicutes_A;c__Clostridia;o__Oscillospirales;f__Ruminococcaceae;g__Angelakisella;s__Angelakisella sp900547385	1	1	1	1
vOTU_3580	55923	No	190	190	No	No	UHGV	High-quality	non-temperate	No	No	root;Duplodnaviria;Heunggongvirae;Uroviricota;Caudoviricetes	d__Bacteria;p__Bacteroidota;c__Bacteroidia;o__Bacteroidales;f__Bacteroidaceae;g__OM05-12;s__OM05-12 sp900760755	1	1	1	1
vOTU_3581	15619	No	OUT/SINGLE	OUT/SINGLE/OVER	No	No	UHGV	Low-quality	ND	No	No	root;Duplodnaviria;Heunggongvirae;Uroviricota;Caudoviricetes	d__Bacteria;p__Firmicutes_A;c__Clostridia;o__Oscillospirales;f__Ruminococcaceae;g__Faecalibacterium;s__Faecalibacterium prausnitzii_C	1	0	0	0
vOTU_3582	24066	No	OUT/SINGLE	OUT/SINGLE/OVER	No	No	UHGV	High-quality	non-temperate	No	No	root;Duplodnaviria;Heunggongvirae;Uroviricota;Caudoviricetes	d__Bacteria;p__Firmicutes;c__Bacilli;o__Lactobacillales;f__Streptococcaceae;g__Streptococcus;s__Streptococcus salivarius	1	1	1	1
vOTU_3583	45068	No	223	223	No	No	UHGV	High-quality	temperate	No	No	root;Duplodnaviria;Heunggongvirae;Uroviricota;Caudoviricetes	d__Bacteria;p__Bacteroidota;c__Bacteroidia;o__Bacteroidales;f__Bacteroidaceae;g__Prevotella;s__Prevotella sp900551275	1	1	0	1
vOTU_3584	12438	No	575	575	No	No	UHGV	Low-quality	ND	No	No	root;Duplodnaviria;Heunggongvirae;Uroviricota;Caudoviricetes	d__Bacteria;p__Bacteroidota;c__Bacteroidia;o__Bacteroidales;f__Rikenellaceae;g__Alistipes;s__Alistipes putredinis	1	0	0	1
vOTU_3585	12762	No	OUT/SINGLE	OUT/SINGLE/OVER	No	No	UHGV	Low-quality	ND	No	No	root;Duplodnaviria;Heunggongvirae;Uroviricota;Caudoviricetes	d__Bacteria;p__Firmicutes_A;c__Clostridia;o__Oscillospirales;f__Butyricicoccaceae;g__Butyricicoccus;s__Butyricicoccus sp900547195	1	0	0	0
vOTU_3586	47860	No	OUT/SINGLE	OUT/SINGLE/OVER	No	No	UHGV	High-quality	temperate	No	No	root;Duplodnaviria;Heunggongvirae;Uroviricota;Caudoviricetes	d__Bacteria;p__Proteobacteria;c__Gammaproteobacteria;o__Enterobacterales;f__Enterobacteriaceae;g__Hafnia;s__Hafnia proteus	1	1	1	1
vOTU_3587	18632	No	465	465	No	No	UHGV	Low-quality	ND	No	No	root;Duplodnaviria;Heunggongvirae;Uroviricota;Caudoviricetes;Crassvirales;Zeta-crassviridae	d__Bacteria;p__Firmicutes_A;c__Clostridia;o__Lachnospirales;f__Lachnospiraceae;g__Lachnospira	1	0	0	0
vOTU_3588	33158	No	435	435	No	No	UHGV	Complete	temperate	No	No	root;Duplodnaviria;Heunggongvirae;Uroviricota;Caudoviricetes	d__Bacteria;p__Firmicutes_A;c__Clostridia;o__Oscillospirales;f__Acutalibacteraceae;g__Ruminococcus_E;s__Ruminococcus_E bromii	1	1	0	1
vOTU_3589	24415	No	24	24	No	No	UHGV	Low-quality	ND	No	No	root;Duplodnaviria;Heunggongvirae;Uroviricota;Caudoviricetes	d__Bacteria;p__Bacteroidota;c__Bacteroidia;o__Bacteroidales;f__Bacteroidaceae;g__Prevotella;s__Prevotella sp900557255	1	0	0	0
vOTU_3590	28593	No	244	244	No	No	UHGV	Medium-quality	ND	No	No	root;Duplodnaviria;Heunggongvirae;Uroviricota;Caudoviricetes	d__Bacteria;p__Firmicutes_A;c__Clostridia;o__Oscillospirales;f__Ruminococcaceae;g__Ruminococcus_C;s__Ruminococcus_C sp000433635	1	1	1	1
vOTU_3591	22707	No	OUT/SINGLE	OUT/SINGLE/OVER	No	No	UHGV	Low-quality	ND	No	No	root;Duplodnaviria;Heunggongvirae;Uroviricota;Caudoviricetes	d__Bacteria;p__Bacteroidota;c__Bacteroidia;o__Bacteroidales;f__Rikenellaceae;g__Alistipes;s__Alistipes onderdonkii	1	0	0	0
vOTU_3592	45823	No	83	83	No	No	UHGV	High-quality	temperate	No	No	root;Duplodnaviria;Heunggongvirae;Uroviricota;Caudoviricetes	d__Bacteria;p__Firmicutes_A;c__Clostridia;o__Lachnospirales;f__Lachnospiraceae;g__Enterocloster;s__Enterocloster sp000155435	1	1	1	1
vOTU_3593	45036	No	235	235	No	No	UHGV	High-quality	temperate	No	No	root;Duplodnaviria;Heunggongvirae;Uroviricota;Caudoviricetes	d__Bacteria;p__Bacteroidota;c__Bacteroidia;o__Bacteroidales;f__Bacteroidaceae;g__Bacteroides;s__Bacteroides uniformis	1	1	0	0
vOTU_3594	18497	No	576	576	No	No	UHGV	Low-quality	ND	No	No	root;Duplodnaviria;Heunggongvirae;Uroviricota;Caudoviricetes	d__Bacteria;p__Actinobacteriota;c__Actinomycetia;o__Actinomycetales;f__Bifidobacteriaceae;g__Bifidobacterium;s__Bifidobacterium angulatum	1	0	1	1
vOTU_3595	31333	No	133	133	No	No	UHGV	Medium-quality	ND	No	No	root;Duplodnaviria;Heunggongvirae;Uroviricota;Caudoviricetes	d__Bacteria;p__Firmicutes_A;c__Clostridia;o__Oscillospirales;f__Ruminococcaceae;g__Anaerotruncus;s__Anaerotruncus colihominis	1	1	1	1
vOTU_3596	40476	No	290	290	No	No	UHGV	High-quality	temperate	No	No	root;Duplodnaviria;Heunggongvirae;Uroviricota;Caudoviricetes	d__Bacteria;p__Firmicutes_A;c__Clostridia;o__Lachnospirales;f__Lachnospiraceae;g__Anaerostipes;s__Anaerostipes hadrus_B	1	1	1	1
vOTU_3597	48257	No	724	724	No	No	UHGV	High-quality	temperate	No	No	root;Duplodnaviria;Heunggongvirae;Uroviricota;Caudoviricetes	d__Bacteria;p__Firmicutes_C;c__Negativicutes;o__Acidaminococcales;f__Acidaminococcaceae;g__Phascolarctobacterium;s__Phascolarctobacterium faecium	1	1	1	1
vOTU_3598	15727	No	783	783	No	No	UHGV	Low-quality	ND	No	No	root;Duplodnaviria;Heunggongvirae;Uroviricota;Caudoviricetes	ND	1	0	0	1
vOTU_3599	15289	No	OUT/SINGLE	OUT/SINGLE/OVER	No	No	UHGV	Low-quality	ND	No	No	root;Duplodnaviria;Heunggongvirae;Uroviricota;Caudoviricetes;Crassvirales;Zeta-crassviridae	ND	1	0	0	0
vOTU_3600	3333	No	784	784	No	No	UHGV	Medium-quality	ND	No	No	root;Monodnaviria;Loebvirae;Hofneiviricota;Faserviricetes;Tubulavirales;Inoviridae	d__Bacteria;p__Firmicutes_A;c__Clostridia;o__Oscillospirales;f__Ruminococcaceae;g__Ruminococcus_D;s__Ruminococcus_D bicirculans	1	1	0	1
vOTU_3601	32835	No	OUT/SINGLE	OUT/SINGLE/OVER	No	No	UHGV	Low-quality	ND	No	No	root;Duplodnaviria;Heunggongvirae;Uroviricota;Caudoviricetes	d__Bacteria;p__Bacteroidota;c__Bacteroidia;o__Bacteroidales;f__Bacteroidaceae;g__Prevotella;s__Prevotella copri	1	0	0	1
vOTU_3602	37973	No	19	19	No	No	UHGV	Medium-quality	ND	Yes	No	root;Duplodnaviria;Heunggongvirae;Uroviricota;Caudoviricetes	d__Bacteria;p__Firmicutes_A;c__Clostridia;o__Oscillospirales;f__Ruminococcaceae;g__CAG-115;s__CAG-115 sp003531585	1	1	1	1
vOTU_3603	24415	No	2	2	No	No	UHGV	Medium-quality	ND	Yes	No	root;Duplodnaviria;Heunggongvirae;Uroviricota;Caudoviricetes;Skunavirus	d__Bacteria;p__Firmicutes;c__Bacilli;o__Lactobacillales;f__Streptococcaceae;g__Lactococcus;s__Lactococcus lactis_E	1	1	0	1
vOTU_3604	36026	No	379	379	No	No	UHGV	Complete	non-temperate	No	No	root;Duplodnaviria;Heunggongvirae;Uroviricota;Caudoviricetes	d__Bacteria;p__Bacteroidota;c__Bacteroidia;o__Bacteroidales;f__Bacteroidaceae;g__Bacteroides;s__Bacteroides sp900547205	1	1	0	0
vOTU_3605	13043	No	565	565	No	No	UHGV	Low-quality	ND	No	No	root;Duplodnaviria;Heunggongvirae;Uroviricota;Caudoviricetes	d__Bacteria;p__Bacteroidota;c__Bacteroidia;o__Bacteroidales;f__Bacteroidaceae;g__Paraprevotella;s__Paraprevotella xylaniphila	1	0	0	0
vOTU_3606	25585	No	38	38	No	No	UHGV	Medium-quality	ND	No	No	root;Duplodnaviria;Heunggongvirae;Uroviricota;Caudoviricetes	d__Bacteria;p__Firmicutes_A;c__Clostridia;o__Lachnospirales;f__Lachnospiraceae;g__Bariatricus;s__Bariatricus comes_A	1	1	0	1
vOTU_3607	24263	No	362	362	No	No	UHGV	Medium-quality	ND	No	No	root;Duplodnaviria;Heunggongvirae;Uroviricota;Caudoviricetes	d__Bacteria;p__Firmicutes_A;c__Clostridia_A;o__Christensenellales;f__CAG-74;g__UBA11524;s__UBA11524 sp000437595	1	1	1	0
vOTU_3608	10559	No	OUT/SINGLE	OUT/SINGLE/OVER	No	No	UHGV	Low-quality	ND	No	No	root;Duplodnaviria;Heunggongvirae;Uroviricota;Caudoviricetes	d__Bacteria;p__Firmicutes_A;c__Clostridia;o__Oscillospirales;f__Oscillospiraceae;g__Flavonifractor;s__Flavonifractor sp000508885	1	0	0	0
vOTU_3609	10382	No	OUT/SINGLE	OUT/SINGLE/OVER	No	No	UHGV	Low-quality	ND	No	No	root;Duplodnaviria;Heunggongvirae;Uroviricota;Caudoviricetes	d__Bacteria;p__Firmicutes_A;c__Clostridia;o__Lachnospirales;f__Lachnospiraceae;g__Enterocloster;s__Enterocloster bolteae	1	0	0	1
vOTU_3610	47736	No	287;751	OUT/SINGLE/OVER	No	No	UHGV	Medium-quality	ND	No	No	root;Duplodnaviria;Heunggongvirae;Uroviricota;Caudoviricetes	d__Bacteria;p__Bacteroidota;c__Bacteroidia;o__Bacteroidales;f__Tannerellaceae;g__Parabacteroides;s__Parabacteroides distasonis	1	1	1	1
vOTU_3611	29449	No	OUT/SINGLE	OUT/SINGLE/OVER	No	No	UHGV	Low-quality	ND	No	No	root;Duplodnaviria;Heunggongvirae;Uroviricota;Caudoviricetes	d__Bacteria;p__Bacteroidota;c__Bacteroidia;o__Bacteroidales;f__Bacteroidaceae;g__Bacteroides;s__Bacteroides sp900761785	1	0	0	1
vOTU_3612	11895	No	655	655	No	No	UHGV	Low-quality	ND	No	No	root;Duplodnaviria;Heunggongvirae;Uroviricota;Caudoviricetes	d__Bacteria;p__Firmicutes_A;c__Clostridia;o__Oscillospirales;f__Oscillospiraceae;g__Lawsonibacter;s__Lawsonibacter sp900066825	1	0	0	0
vOTU_3613	35039	No	15	15	No	No	UHGV	High-quality	non-temperate	No	No	root;Duplodnaviria;Heunggongvirae;Uroviricota;Caudoviricetes	d__Bacteria;p__Firmicutes_A;c__Clostridia;o__Oscillospirales;f__Ruminococcaceae;g__Massilimaliae;s__Massilimaliae timonensis	1	1	1	1
vOTU_3614	86259	No	20	20	No	No	UHGV	High-quality	non-temperate	No	No	root;Duplodnaviria;Heunggongvirae;Uroviricota;Caudoviricetes	d__Bacteria;p__Bacteroidota;c__Bacteroidia;o__Bacteroidales;f__Bacteroidaceae;g__Phocaeicola;s__Phocaeicola sp900066455	1	1	0	0
vOTU_3615	10529	No	OUT/SINGLE	OUT/SINGLE/OVER	No	No	UHGV	Low-quality	ND	No	No	root;Duplodnaviria;Heunggongvirae;Uroviricota;Caudoviricetes;Quimbyviridae	d__Bacteria;p__Bacteroidota;c__Bacteroidia;o__Bacteroidales;f__Bacteroidaceae;g__Bacteroides;s__Bacteroides sp003463205	1	0	0	1
vOTU_3616	13964	No	889	889	No	No	UHGV	Low-quality	ND	No	No	root;Duplodnaviria;Heunggongvirae;Uroviricota;Caudoviricetes	d__Bacteria;p__Firmicutes_A	1	0	1	1
vOTU_3617	46333	No	OUT/SINGLE	OUT/SINGLE/OVER	No	No	UHGV	Low-quality	ND	No	No	root;Duplodnaviria;Heunggongvirae;Uroviricota;Caudoviricetes	ND	1	0	0	1
vOTU_3618	27186	No	696	696	No	No	UHGV	Medium-quality	ND	No	No	root;Duplodnaviria;Heunggongvirae;Uroviricota;Caudoviricetes	d__Bacteria;p__Firmicutes;c__Bacilli;o__RF39;f__UBA660;g__CAG-417;s__CAG-417 sp000432835	1	1	0	1
vOTU_3619	12636	No	OUT/SINGLE	OUT/SINGLE/OVER	No	No	UHGV	Low-quality	ND	No	No	root;Duplodnaviria;Heunggongvirae;Uroviricota;Caudoviricetes	d__Bacteria;p__Bacteroidota;c__Bacteroidia;o__Bacteroidales;f__Bacteroidaceae;g__Phocaeicola;s__Phocaeicola dorei	1	0	0	0
vOTU_3620	4614	No	959	959	No	No	UHGV	High-quality	non-temperate	No	No	root;Monodnaviria;Sangervirae;Phixviricota;Malgrandaviricetes;Petitvirales;Microviridae	d__Bacteria;p__Bacteroidota;c__Bacteroidia;o__Bacteroidales;f__Tannerellaceae;g__Parabacteroides;s__Parabacteroides merdae	1	1	0	0
vOTU_3621	10889	No	238;456	OUT/SINGLE/OVER	No	No	UHGV	Low-quality	ND	No	No	root;Duplodnaviria;Heunggongvirae;Uroviricota;Caudoviricetes	d__Bacteria;p__Bacteroidota;c__Bacteroidia;o__Bacteroidales;f__Bacteroidaceae;g__Bacteroides;s__Bacteroides caccae	1	0	0	0
vOTU_3622	10782	No	OUT/SINGLE	OUT/SINGLE/OVER	No	No	UHGV	Low-quality	ND	No	No	root;Duplodnaviria;Heunggongvirae;Uroviricota;Caudoviricetes	d__Bacteria;p__Bacteroidota;c__Bacteroidia;o__Bacteroidales;f__Bacteroidaceae;g__Bacteroides;s__Bacteroides sp902362375	1	0	0	0
vOTU_3623	59310	No	42	42	No	No	UHGV	High-quality	temperate	No	No	root;Duplodnaviria;Heunggongvirae;Uroviricota;Caudoviricetes	d__Bacteria;p__Firmicutes_A;c__Clostridia;o__Monoglobales_A;f__UBA1381;g__CAG-41;s__CAG-41 sp900066215	1	1	1	1
vOTU_3624	33134	No	38	38	No	No	UHGV	Medium-quality	ND	No	No	root;Duplodnaviria;Heunggongvirae;Uroviricota;Caudoviricetes	d__Bacteria;p__Firmicutes_A;c__Clostridia;o__Lachnospirales;f__Lachnospiraceae;g__Bariatricus;s__Bariatricus comes_A	1	1	1	1
vOTU_3625	12613	No	627	627	No	No	UHGV	Low-quality	ND	No	No	root;Duplodnaviria;Heunggongvirae;Uroviricota;Caudoviricetes	d__Bacteria;p__Bacteroidota;c__Bacteroidia;o__Bacteroidales;f__Bacteroidaceae;g__Prevotella;s__Prevotella copri	1	0	0	1
vOTU_3626	10947	No	627	627	No	No	UHGV	Low-quality	ND	No	No	root;Duplodnaviria;Heunggongvirae;Uroviricota;Caudoviricetes	d__Bacteria;p__Bacteroidota;c__Bacteroidia;o__Bacteroidales;f__Bacteroidaceae;g__Prevotella;s__Prevotella copri	1	0	0	1
vOTU_3627	12705	No	OUT/SINGLE	OUT/SINGLE/OVER	No	No	UHGV	Low-quality	ND	Yes	No	root;Duplodnaviria;Heunggongvirae;Uroviricota;Caudoviricetes;Skunavirus	d__Bacteria;p__Firmicutes;c__Bacilli;o__Lactobacillales;f__Streptococcaceae;g__Streptococcus;s__Streptococcus thermophilus	1	0	0	1
vOTU_3628	15568	No	366	366	No	No	UHGV	Low-quality	ND	No	No	root;Duplodnaviria;Heunggongvirae;Uroviricota;Caudoviricetes	d__Bacteria;p__Firmicutes_A;c__Clostridia;o__Oscillospirales;f__Ruminococcaceae;g__Gemmiger;s__Gemmiger sp900539695	1	0	0	0
vOTU_3629	56327	No	19	19	No	No	UHGV	High-quality	temperate	Yes	No	root;Duplodnaviria;Heunggongvirae;Uroviricota;Caudoviricetes	d__Bacteria;p__Firmicutes_A;c__Clostridia;o__Oscillospirales;f__Oscillospiraceae;g__F23-B02;s__F23-B02 sp000431075	1	1	1	1
vOTU_3630	12435	No	604	604	No	No	UHGV	Low-quality	ND	No	No	root;Duplodnaviria;Heunggongvirae;Uroviricota;Caudoviricetes	d__Bacteria;p__Bacteroidota;c__Bacteroidia;o__Bacteroidales;f__Rikenellaceae;g__Alistipes;s__Alistipes putredinis	1	0	0	0
vOTU_3631	53105	No	215	215	No	No	UHGV	Low-quality	ND	No	No	root;Duplodnaviria;Heunggongvirae;Uroviricota;Caudoviricetes	d__Bacteria;p__Firmicutes_A;c__Clostridia;o__Oscillospirales;f__Acutalibacteraceae;g__Pseudoruminococcus;s__Pseudoruminococcus massiliensis	1	0	1	1
vOTU_3632	58506	No	749	749	No	No	UHGV	High-quality	non-temperate	No	No	root;Duplodnaviria;Heunggongvirae;Uroviricota;Caudoviricetes	d__Archaea;p__Methanobacteriota;c__Methanobacteria;o__Methanobacteriales;f__Methanobacteriaceae;g__Methanobrevibacter_A;s__Methanobrevibacter_A smithii	1	1	0	0
vOTU_3633	59899	No	20	20	No	No	UHGV	High-quality	non-temperate	No	No	root;Duplodnaviria;Heunggongvirae;Uroviricota;Caudoviricetes	d__Bacteria;p__Bacteroidota;c__Bacteroidia;o__Bacteroidales;f__Bacteroidaceae;g__Bacteroides;s__Bacteroides fragilis	1	1	0	0
vOTU_3634	13202	No	64;854;876	OUT/SINGLE/OVER	No	No	UHGV	Low-quality	ND	No	No	root;Duplodnaviria;Heunggongvirae;Uroviricota;Caudoviricetes	d__Bacteria;p__Bacteroidota;c__Bacteroidia;o__Bacteroidales;f__Bacteroidaceae;g__Bacteroides;s__Bacteroides ovatus	1	0	0	0
vOTU_3635	30302	No	650	650	No	No	UHGV	Medium-quality	ND	No	No	root;Duplodnaviria;Heunggongvirae;Uroviricota;Caudoviricetes	d__Bacteria;p__Bacteroidota;c__Bacteroidia;o__Bacteroidales;f__Bacteroidaceae;g__Prevotella;s__Prevotella stercorea	1	1	0	0
vOTU_3636	10769	No	967	967	No	No	UHGV	Low-quality	ND	No	No	root;Duplodnaviria;Heunggongvirae;Uroviricota;Caudoviricetes	d__Bacteria;p__Firmicutes_A;c__Clostridia;o__Oscillospirales;f__Oscillospiraceae;g__An92;s__An92 sp900199495	1	0	0	0
vOTU_3637	13023	No	32	32	No	No	UHGV	Low-quality	ND	No	No	root;Duplodnaviria;Heunggongvirae;Uroviricota;Caudoviricetes	d__Bacteria;p__Firmicutes_A;c__Clostridia;o__Oscillospirales;f__Oscillospiraceae;g__CAG-83;s__CAG-83 sp000435555	1	0	0	1
vOTU_3638	13897	No	2	2	No	No	UHGV	Low-quality	ND	Yes	No	root;Duplodnaviria;Heunggongvirae;Uroviricota;Caudoviricetes;Skunavirus	d__Bacteria;p__Firmicutes;c__Bacilli;o__Lactobacillales;f__Streptococcaceae;g__Streptococcus;s__Streptococcus thermophilus	1	0	0	1
vOTU_3639	35439	No	390	390	No	No	UHGV	High-quality	temperate	No	No	root;Duplodnaviria;Heunggongvirae;Uroviricota;Caudoviricetes	d__Bacteria;p__Firmicutes_A;c__Clostridia;o__Lachnospirales;f__Lachnospiraceae;g__Acetatifactor;s__Acetatifactor sp900066565	1	1	0	1
vOTU_3640	10563	No	149	149	No	No	UHGV	Low-quality	ND	No	No	root;Duplodnaviria;Heunggongvirae;Uroviricota;Caudoviricetes	d__Bacteria;p__Firmicutes_A;c__Clostridia;o__Oscillospirales;f__Ruminococcaceae;g__Ruminococcus_C;s__Ruminococcus_C sp000433635	1	0	0	1
vOTU_3641	14482	No	OUT/SINGLE	OUT/SINGLE/OVER	No	No	UHGV	Low-quality	ND	No	No	root;Duplodnaviria;Heunggongvirae;Uroviricota;Caudoviricetes	d__Bacteria;p__Firmicutes_A;c__Clostridia;o__Oscillospirales;f__Butyricicoccaceae;g__Agathobaculum;s__Agathobaculum sp900291975	1	0	0	1
vOTU_3642	13084	No	420	420	No	No	UHGV	Low-quality	ND	No	No	root;Duplodnaviria;Heunggongvirae;Uroviricota;Caudoviricetes	d__Bacteria;p__Firmicutes_A;c__Clostridia;o__Oscillospirales;f__Ruminococcaceae;g__Faecalibacterium;s__Faecalibacterium prausnitzii_D	1	0	0	0
vOTU_3643	10152	No	282	282	No	No	UHGV	Low-quality	ND	No	No	root;Duplodnaviria;Heunggongvirae;Uroviricota;Caudoviricetes	d__Bacteria;p__Bacteroidota;c__Bacteroidia;o__Bacteroidales;f__Bacteroidaceae;g__Bacteroides;s__Bacteroides sp900765785	1	0	0	0
vOTU_3644	41169	No	36;269	OUT/SINGLE/OVER	No	No	UHGV	High-quality	non-temperate	No	No	root;Duplodnaviria;Heunggongvirae;Uroviricota;Caudoviricetes	d__Bacteria;p__Bacteroidota;c__Bacteroidia;o__Bacteroidales;f__Rikenellaceae;g__Alistipes;s__Alistipes sp900552955	1	1	1	0
vOTU_3645	15548	No	509	509	No	No	UHGV	Low-quality	ND	No	No	root;Duplodnaviria;Heunggongvirae;Uroviricota;Caudoviricetes	d__Bacteria;p__Bacteroidota;c__Bacteroidia;o__Bacteroidales;f__Bacteroidaceae;g__Prevotella;s__Prevotella rara	1	0	0	0
vOTU_3646	15978	No	2	2	No	No	UHGV	Medium-quality	ND	Yes	No	root;Duplodnaviria;Heunggongvirae;Uroviricota;Caudoviricetes;Skunavirus	ND	1	1	0	1
vOTU_3647	19502	No	OUT/SINGLE	OUT/SINGLE/OVER	No	No	UHGV	Low-quality	ND	No	No	root;Duplodnaviria;Heunggongvirae;Uroviricota;Caudoviricetes	d__Bacteria;p__Bacteroidota;c__Bacteroidia;o__Bacteroidales;f__Bacteroidaceae;g__Phocaeicola;s__Phocaeicola vulgatus	1	0	0	0
vOTU_3648	19276	No	62	62	No	No	UHGV	Low-quality	ND	Yes	No	root;Duplodnaviria;Heunggongvirae;Uroviricota;Caudoviricetes	d__Bacteria;p__Firmicutes_A;c__Clostridia;o__Oscillospirales;f__Acutalibacteraceae;g__Pseudoruminococcus;s__Pseudoruminococcus massiliensis	1	0	1	0
vOTU_3649	24424	No	OUT/SINGLE	OUT/SINGLE/OVER	No	No	UHGV	Low-quality	ND	No	No	root;Duplodnaviria;Heunggongvirae;Uroviricota;Caudoviricetes	d__Bacteria;p__Firmicutes_A;c__Clostridia_A;o__Christensenellales;f__CAG-74;g__Firm-11;s__Firm-11 sp900540045	1	0	0	1
vOTU_3650	21418	No	OUT/SINGLE	OUT/SINGLE/OVER	No	No	UHGV	Low-quality	ND	No	No	root;Duplodnaviria;Heunggongvirae;Uroviricota;Caudoviricetes	d__Bacteria;p__Verrucomicrobiota;c__Verrucomicrobiae;o__Opitutales;f__CAG-312;g__CAG-312;s__CAG-312 sp900760665	1	0	0	1
vOTU_3651	15478	No	OUT/SINGLE	OUT/SINGLE/OVER	No	No	UHGV	Low-quality	ND	No	No	root;Duplodnaviria;Heunggongvirae;Uroviricota;Caudoviricetes	d__Bacteria;p__Firmicutes_A;c__Clostridia;o__Clostridiales;f__Clostridiaceae;g__Clostridium;s__Clostridium baratii	1	0	0	1
vOTU_3652	17214	No	620	620	No	No	UHGV	Low-quality	ND	No	No	root;Duplodnaviria;Heunggongvirae;Uroviricota;Caudoviricetes	d__Bacteria;p__Bacteroidota;c__Bacteroidia;o__Bacteroidales;f__Rikenellaceae;g__Alistipes_A;s__Alistipes_A ihumii	1	0	0	1
vOTU_3653	15790	No	OUT/SINGLE	OUT/SINGLE/OVER	No	No	UHGV	Low-quality	ND	No	No	root;Duplodnaviria;Heunggongvirae;Uroviricota;Caudoviricetes	ND	1	0	0	0
vOTU_3654	13313	No	OUT/SINGLE	OUT/SINGLE/OVER	No	No	UHGV	Low-quality	ND	No	No	root;Duplodnaviria;Heunggongvirae;Uroviricota;Caudoviricetes	d__Bacteria;p__Firmicutes_A;c__Clostridia;o__Lachnospirales;f__Lachnospiraceae;g__Blautia_A;s__Blautia_A sp003480185	1	0	0	1
vOTU_3655	50535	No	320	320	No	No	UHGV	High-quality	temperate	No	No	root;Duplodnaviria;Heunggongvirae;Uroviricota;Caudoviricetes	d__Bacteria;p__Bacteroidota;c__Bacteroidia;o__Bacteroidales;f__Bacteroidaceae;g__Bacteroides;s__	1	1	1	1
vOTU_3656	13747	No	58	58	No	No	UHGV	Low-quality	ND	No	No	root;Duplodnaviria;Heunggongvirae;Uroviricota;Caudoviricetes	d__Bacteria;p__Firmicutes_A;c__Clostridia;o__Oscillospirales;f__Ruminococcaceae;g__UBA866;s__UBA866 sp900543295	1	0	1	1
vOTU_3657	40710	No	OUT/SINGLE	OUT/SINGLE/OVER	No	No	UHGV	High-quality	temperate	No	No	root;Duplodnaviria;Heunggongvirae;Uroviricota;Caudoviricetes	d__Bacteria;p__Firmicutes_A;c__Clostridia;o__Oscillospirales;f__Oscillospiraceae;g__Dysosmobacter;s__Dysosmobacter sp001916835	1	1	1	1
vOTU_3658	16250	No	438	438	No	No	UHGV	Low-quality	ND	No	No	root;Duplodnaviria;Heunggongvirae;Uroviricota;Caudoviricetes;Winoviridae	d__Bacteria;p__Bacteroidota;c__Bacteroidia;o__Bacteroidales;f__Rikenellaceae;g__Alistipes;s__Alistipes putredinis	1	0	0	0
vOTU_3659	11819	No	OUT/SINGLE	OUT/SINGLE/OVER	No	No	UHGV	Low-quality	ND	No	No	root;Duplodnaviria;Heunggongvirae;Uroviricota;Caudoviricetes	d__Bacteria;p__Firmicutes_A;c__Clostridia;o__Oscillospirales;f__Ruminococcaceae;g__Gemmiger;s__Gemmiger qucibialis	1	0	0	0
vOTU_3660	42647	No	223	223	No	No	UHGV	High-quality	temperate	No	No	root;Duplodnaviria;Heunggongvirae;Uroviricota;Caudoviricetes	d__Bacteria;p__Bacteroidota;c__Bacteroidia;o__Bacteroidales;f__Bacteroidaceae;g__Prevotella;s__Prevotella copri_A	1	1	1	0
vOTU_3661	27540	No	368	368	No	No	UHGV	Medium-quality	ND	No	No	root;Duplodnaviria;Heunggongvirae;Uroviricota;Caudoviricetes	d__Bacteria;p__Bacteroidota;c__Bacteroidia;o__Bacteroidales;f__Bacteroidaceae;g__Bacteroides;s__Bacteroides uniformis	1	1	0	1
vOTU_3662	30049	No	OUT/SINGLE	OUT/SINGLE/OVER	No	No	UHGV	Low-quality	ND	No	No	root;Duplodnaviria;Heunggongvirae;Uroviricota;Caudoviricetes	d__Bacteria;p__Firmicutes;c__Bacilli;o__Erysipelotrichales;f__Erysipelotrichaceae;g__Holdemanella;s__Holdemanella sp003458715	1	0	0	0
vOTU_3663	23360	No	154;449	OUT/SINGLE/OVER	No	No	UHGV	Low-quality	ND	No	No	root;Duplodnaviria;Heunggongvirae;Uroviricota;Caudoviricetes	d__Bacteria;p__Bacteroidota;c__Bacteroidia;o__Bacteroidales;f__Rikenellaceae;g__Alistipes;s__Alistipes putredinis	1	0	0	1
vOTU_3664	21698	No	32	32	No	No	UHGV	Medium-quality	ND	No	No	root;Duplodnaviria;Heunggongvirae;Uroviricota;Caudoviricetes	d__Bacteria;p__Firmicutes_A;c__Clostridia;o__Oscillospirales;f__Oscillospiraceae;g__CAG-170;s__CAG-170 sp002404795	1	1	0	1
vOTU_3665	29479	No	OUT/SINGLE	OUT/SINGLE/OVER	No	No	UHGV	Medium-quality	ND	Yes	No	root;Duplodnaviria;Heunggongvirae;Uroviricota;Caudoviricetes;Peduoviridae	d__Bacteria;p__Proteobacteria;c__Gammaproteobacteria;o__Pseudomonadales;f__Pseudomonadaceae;g__Pseudomonas_B;s__Pseudomonas_B oryzihabitans	1	1	0	1
vOTU_3666	52635	No	230;958	OUT/SINGLE/OVER	No	No	UHGV	Low-quality	ND	No	No	root;Duplodnaviria;Heunggongvirae;Uroviricota;Caudoviricetes	d__Bacteria;p__Bacteroidota;c__Bacteroidia;o__Bacteroidales;f__Rikenellaceae;g__Alistipes;s__Alistipes onderdonkii	1	0	1	0
vOTU_3667	53424	No	82	82	No	No	UHGV	Low-quality	ND	No	No	root;Duplodnaviria;Heunggongvirae;Uroviricota;Caudoviricetes	d__Bacteria;p__Bacteroidota;c__Bacteroidia;o__Bacteroidales;f__Rikenellaceae;g__Alistipes;s__Alistipes sp003979135	1	0	0	1
vOTU_3668	10164	No	OUT/SINGLE	OUT/SINGLE/OVER	No	No	UHGV	Low-quality	ND	No	No	root;Duplodnaviria;Heunggongvirae;Uroviricota;Caudoviricetes	d__Bacteria;p__Firmicutes_A;c__Clostridia;o__Oscillospirales;f__Acutalibacteraceae;g__Acutalibacter;s__Acutalibacter sp900548545	1	0	0	0
vOTU_3669	43201	No	36;662	OUT/SINGLE/OVER	No	No	UHGV	High-quality	temperate	No	No	root;Duplodnaviria;Heunggongvirae;Uroviricota;Caudoviricetes	d__Bacteria;p__Bacteroidota;c__Bacteroidia;o__Bacteroidales;f__Bacteroidaceae;g__Bacteroides;s__Bacteroides sp003463205	1	1	0	1
vOTU_3670	35124	No	38	38	No	No	UHGV	High-quality	temperate	No	No	root;Duplodnaviria;Heunggongvirae;Uroviricota;Caudoviricetes	d__Bacteria;p__Firmicutes_A;c__Clostridia;o__Oscillospirales;f__Acutalibacteraceae;g__UBA1417;s__UBA1417 sp003531055	1	1	1	1
vOTU_3671	59079	No	OUT/SINGLE	OUT/SINGLE/OVER	No	No	UHGV	Medium-quality	ND	Yes	No	root;Duplodnaviria;Heunggongvirae;Uroviricota;Caudoviricetes	d__Bacteria;p__Proteobacteria;c__Gammaproteobacteria;o__Enterobacterales;f__Enterobacteriaceae;g__Klebsiella;s__Klebsiella pneumoniae	1	1	1	1
vOTU_3672	31779	No	81	81	No	No	UHGV	High-quality	temperate	No	No	root;Duplodnaviria;Heunggongvirae;Uroviricota;Caudoviricetes	d__Bacteria;p__Firmicutes_A;c__Clostridia;o__Lachnospirales;f__Lachnospiraceae;g__Lachnospira;s__Lachnospira sp000436535	1	1	0	1
vOTU_3673	22565	No	470	470	No	No	UHGV	Low-quality	ND	No	No	root;Duplodnaviria;Heunggongvirae;Uroviricota;Caudoviricetes	d__Bacteria;p__Bacteroidota;c__Bacteroidia;o__Bacteroidales;f__Bacteroidaceae;g__Bacteroides;s__Bacteroides thetaiotaomicron	1	0	1	1
vOTU_3674	32232	No	319	319	No	No	UHGV	High-quality	temperate	No	No	root;Duplodnaviria;Heunggongvirae;Uroviricota;Caudoviricetes	d__Bacteria;p__Bacteroidota;c__Bacteroidia;o__Bacteroidales;f__Bacteroidaceae;g__Bacteroides;s__Bacteroides thetaiotaomicron	1	1	0	1
vOTU_3675	12830	No	OUT/SINGLE	OUT/SINGLE/OVER	No	No	UHGV	Low-quality	ND	No	No	root;Duplodnaviria;Heunggongvirae;Uroviricota;Caudoviricetes	d__Bacteria;p__Bacteroidota;c__Bacteroidia;o__Bacteroidales;f__Bacteroidaceae;g__Bacteroides;s__Bacteroides stercorirosoris	1	0	0	0
vOTU_3676	162445	No	642	642	No	No	UHGV	High-quality	non-temperate	No	No	root;Duplodnaviria;Heunggongvirae;Uroviricota;Caudoviricetes	ND	1	1	0	1
vOTU_3677	43789	No	83	83	No	No	UHGV	High-quality	temperate	No	No	root;Duplodnaviria;Heunggongvirae;Uroviricota;Caudoviricetes	d__Bacteria;p__Firmicutes_A;c__Clostridia;o__Lachnospirales;f__Lachnospiraceae;g__Lactonifactor;s__Lactonifactor sp009677585	1	1	1	1
vOTU_3678	39921	No	329	329	No	No	UHGV	Low-quality	ND	No	No	root;Duplodnaviria;Heunggongvirae;Uroviricota;Caudoviricetes	d__Bacteria;p__Firmicutes;c__Bacilli;o__ML615J-28;f__CAG-313;g__UMGS1109;s__UMGS1109 sp900548675	1	0	0	1
vOTU_3679	30538	No	OUT/SINGLE	OUT/SINGLE/OVER	No	No	UHGV	Low-quality	ND	No	No	root;Duplodnaviria;Heunggongvirae;Uroviricota;Caudoviricetes;Crassvirales;Epsilon-crassviridae	d__Bacteria;p__Bacteroidota;c__Bacteroidia;o__Bacteroidales;f__Bacteroidaceae;g__Prevotella;s__	1	0	0	1
vOTU_3680	12086	No	239	239	No	No	UHGV	High-quality	non-temperate	No	No	root;Duplodnaviria;Heunggongvirae;Uroviricota;Caudoviricetes	d__Bacteria;p__Bacteroidota;c__Bacteroidia;o__Bacteroidales;f__Bacteroidaceae;g__Prevotella;s__Prevotella copri	1	1	0	1
vOTU_3681	16812	No	304	304	No	No	UHGV	Low-quality	ND	No	No	root;Duplodnaviria;Heunggongvirae;Uroviricota;Caudoviricetes	d__Bacteria;p__Firmicutes_A;c__Clostridia	1	0	0	0
vOTU_3682	12801	No	OUT/SINGLE	OUT/SINGLE/OVER	No	No	UHGV	Low-quality	ND	No	No	root;Duplodnaviria;Heunggongvirae;Uroviricota;Caudoviricetes	d__Bacteria;p__Firmicutes_A;c__Clostridia;o__Oscillospirales;f__Ruminococcaceae;g__Faecalibacterium;s__Faecalibacterium prausnitzii_D	1	0	0	0
vOTU_3683	10372	No	146;561	OUT/SINGLE/OVER	No	No	UHGV	Low-quality	ND	No	No	root;Duplodnaviria;Heunggongvirae;Uroviricota;Caudoviricetes	d__Bacteria;p__Firmicutes_A;c__Clostridia;o__Oscillospirales;f__Oscillospiraceae;g__ER4;s__ER4 sp003522105	1	0	0	1
vOTU_3684	12095	No	65	65	No	No	UHGV	Low-quality	ND	No	No	root;Duplodnaviria;Heunggongvirae;Uroviricota;Caudoviricetes	ND	1	0	0	1
vOTU_3685	56412	No	185	185	No	No	UHGV	High-quality	temperate	No	No	root;Duplodnaviria;Heunggongvirae;Uroviricota;Caudoviricetes	d__Bacteria;p__Firmicutes_A;c__Clostridia_A;o__Christensenellales;f__CAG-138;g__SFEL01;s__SFEL01 sp004557245	1	1	1	1
vOTU_3686	61983	No	67;345	OUT/SINGLE/OVER	No	No	UHGV	High-quality	temperate	No	No	root;Duplodnaviria;Heunggongvirae;Uroviricota;Caudoviricetes	d__Bacteria;p__Bacteroidota;c__Bacteroidia;o__Bacteroidales;f__Bacteroidaceae;g__Bacteroides;s__Bacteroides sp900552405	1	1	0	1
vOTU_3687	49975	No	219	219	No	No	UHGV	Medium-quality	ND	No	No	root;Duplodnaviria;Heunggongvirae;Uroviricota;Caudoviricetes	d__Bacteria;p__Proteobacteria;c__Alphaproteobacteria;o__RF32;f__CAG-239;g__51-20;s__51-20 sp001917175	1	1	1	0
vOTU_3688	11787	No	OUT/SINGLE	OUT/SINGLE/OVER	No	No	UHGV	Low-quality	ND	No	No	root;Duplodnaviria;Heunggongvirae;Uroviricota;Caudoviricetes	d__Bacteria;p__Firmicutes_A;c__Clostridia;o__Oscillospirales;f__Oscillospiraceae;g__Lawsonibacter;s__Lawsonibacter sp900553135	1	0	0	0
vOTU_3689	115772	No	115	115	No	No	UHGV	High-quality	temperate	No	No	root;Duplodnaviria;Heunggongvirae;Uroviricota;Caudoviricetes	d__Bacteria;p__Bacteroidota;c__Bacteroidia;o__Bacteroidales;f__Bacteroidaceae;g__Prevotella;s__Prevotella copri	1	1	0	1
vOTU_3690	10613	No	308	308	No	No	UHGV	Low-quality	ND	No	No	root;Duplodnaviria;Heunggongvirae;Uroviricota;Caudoviricetes	d__Bacteria;p__Bacteroidota;c__Bacteroidia;o__Bacteroidales;f__Muribaculaceae;g__Limisoma;s__Limisoma sp000437795	1	0	0	0
vOTU_3691	26220	No	OUT/SINGLE	OUT/SINGLE/OVER	No	No	UHGV	Medium-quality	ND	No	No	root;Duplodnaviria;Heunggongvirae;Uroviricota;Caudoviricetes	d__Bacteria;p__Firmicutes_A;c__Clostridia;o__Oscillospirales;f__Ruminococcaceae;g__CAG-115;s__CAG-115 sp003531585	1	1	1	1
vOTU_3692	28463	No	OUT/SINGLE	OUT/SINGLE/OVER	No	No	UHGV	Low-quality	ND	No	No	root;Duplodnaviria;Heunggongvirae;Uroviricota;Caudoviricetes	d__Bacteria;p__Verrucomicrobiota;c__Lentisphaeria;o__Victivallales;f__Victivallaceae;g__Victivallis;s__Victivallis vadensis	1	0	0	0
vOTU_3693	12452	No	OUT/SINGLE	OUT/SINGLE/OVER	No	No	UHGV	Not-determined	ND	No	No	root;Duplodnaviria;Heunggongvirae;Uroviricota;Caudoviricetes	d__Bacteria;p__Firmicutes_C;c__Negativicutes;o__Veillonellales;f__Veillonellaceae;g__Veillonella;s__Veillonella rogosae	1	0	0	0
vOTU_3694	46851	No	301	301	No	No	UHGV	Medium-quality	ND	No	No	root;Duplodnaviria;Heunggongvirae;Uroviricota;Caudoviricetes	d__Bacteria;p__Bacteroidota;c__Bacteroidia;o__Bacteroidales;f__Bacteroidaceae;g__Bacteroides;s__Bacteroides sp900755095	1	1	1	1
vOTU_3695	32711	No	743	743	No	No	UHGV	Medium-quality	ND	No	No	root;Duplodnaviria;Heunggongvirae;Uroviricota;Caudoviricetes	d__Bacteria;p__Firmicutes_A	1	1	1	1
vOTU_3696	42117	No	60;121;659	OUT/SINGLE/OVER	No	No	UHGV	Medium-quality	ND	No	No	root;Duplodnaviria;Heunggongvirae;Uroviricota;Caudoviricetes	d__Bacteria;p__Firmicutes_A;c__Clostridia;o__Oscillospirales;f__Oscillospiraceae;g__ER4;s__ER4 sp000765235	1	1	1	1
vOTU_3697	59918	No	199	199	No	No	UHGV	High-quality	temperate	No	No	root;Duplodnaviria;Heunggongvirae;Uroviricota;Caudoviricetes	d__Bacteria;p__Bacteroidota;c__Bacteroidia;o__Bacteroidales;f__Bacteroidaceae;g__Bacteroides;s__Bacteroides thetaiotaomicron	1	1	0	0
vOTU_3698	10463	No	503	503	No	No	UHGV	Low-quality	ND	No	No	root;Duplodnaviria;Heunggongvirae;Uroviricota;Caudoviricetes	d__Bacteria;p__Firmicutes_A;c__Clostridia;o__Lachnospirales;f__Lachnospiraceae;g__Blautia_A;s__Blautia_A wexlerae_A	1	0	0	0
vOTU_3699	64521	No	128;286	OUT/SINGLE/OVER	No	No	UHGV	High-quality	non-temperate	No	No	root;Duplodnaviria;Heunggongvirae;Uroviricota;Caudoviricetes	d__Bacteria;p__Bacteroidota;c__Bacteroidia;o__Bacteroidales;f__Bacteroidaceae;g__Bacteroides;s__Bacteroides thetaiotaomicron	1	1	1	1
vOTU_3700	37095	No	133	133	No	No	UHGV	Medium-quality	ND	No	No	root;Duplodnaviria;Heunggongvirae;Uroviricota;Caudoviricetes	d__Bacteria;p__Firmicutes_A;c__Clostridia;o__Lachnospirales;f__Lachnospiraceae;g__Enterocloster;s__Enterocloster bolteae	1	1	1	1
vOTU_3701	36292	No	152	152	No	No	UHGV	Medium-quality	ND	No	No	root;Duplodnaviria;Heunggongvirae;Uroviricota;Caudoviricetes	d__Bacteria;p__Firmicutes_A;c__Clostridia;o__Lachnospirales;f__Lachnospiraceae;g__Lachnospira;s__Lachnospira rogosae_A	1	1	0	1
vOTU_3702	12894	No	OUT/SINGLE	OUT/SINGLE/OVER	No	No	UHGV	Low-quality	ND	Yes	No	root;Duplodnaviria;Heunggongvirae;Uroviricota;Caudoviricetes;Skunavirus	d__Bacteria;p__Firmicutes;c__Bacilli;o__Lactobacillales;f__Streptococcaceae;g__Lactococcus;s__Lactococcus lactis_E	1	0	0	1
vOTU_3703	42631	No	600	600	No	No	UHGV	High-quality	temperate	No	No	root;Duplodnaviria;Heunggongvirae;Uroviricota;Caudoviricetes	d__Bacteria;p__Bacteroidota;c__Bacteroidia;o__Bacteroidales;f__UBA932;g__RC9;s__RC9 sp900544195	1	1	0	1
vOTU_3704	33990	No	OUT/SINGLE	OUT/SINGLE/OVER	No	No	UHGV	Low-quality	ND	No	No	root;Duplodnaviria;Heunggongvirae;Uroviricota;Caudoviricetes	d__Bacteria;p__Firmicutes_A;c__Clostridia;o__Oscillospirales;f__Acutalibacteraceae;g__CAG-177;s__CAG-177 sp003514385	1	0	0	0
vOTU_3705	61458	No	115	115	No	No	UHGV	Low-quality	ND	No	No	root;Duplodnaviria;Heunggongvirae;Uroviricota;Caudoviricetes	d__Bacteria;p__Bacteroidota;c__Bacteroidia;o__Bacteroidales;f__Bacteroidaceae;g__Prevotella;s__Prevotella melaninogenica_A	1	0	1	1
vOTU_3706	11207	No	420	420	No	No	UHGV	Low-quality	ND	No	No	root;Duplodnaviria;Heunggongvirae;Uroviricota;Caudoviricetes	d__Bacteria;p__Firmicutes_A;c__Clostridia;o__Oscillospirales;f__Ruminococcaceae;g__Faecalibacterium;s__Faecalibacterium prausnitzii	1	0	0	0
vOTU_3707	15075	No	14	14	No	No	UHGV	Medium-quality	ND	Yes	No	root;Duplodnaviria;Heunggongvirae;Uroviricota;Caudoviricetes;Salasmaviridae	d__Bacteria;p__Firmicutes;c__Bacilli;o__Erysipelotrichales;f__Erysipelotrichaceae;g__Clostridium_AQ;s__Clostridium_AQ innocuum	1	1	1	1
vOTU_3708	30850	No	128;286	OUT/SINGLE/OVER	No	No	UHGV	Low-quality	ND	No	No	root;Duplodnaviria;Heunggongvirae;Uroviricota;Caudoviricetes	d__Bacteria;p__Bacteroidota;c__Bacteroidia;o__Bacteroidales;f__Bacteroidaceae;g__Bacteroides;s__Bacteroides xylanisolvens	1	0	1	0
vOTU_3709	11472	No	304	304	No	No	UHGV	Low-quality	ND	No	No	root;Duplodnaviria;Heunggongvirae;Uroviricota;Caudoviricetes	d__Bacteria;p__Firmicutes_A;c__Clostridia;o__Oscillospirales;f__Oscillospiraceae;g__CAG-170;s__CAG-170 sp000432135	1	0	0	0
vOTU_3710	10682	No	515	515	No	No	UHGV	Medium-quality	ND	No	No	root;Duplodnaviria;Heunggongvirae;Uroviricota;Caudoviricetes	d__Bacteria;p__Firmicutes_A;c__Clostridia;o__Oscillospirales;f__Oscillospiraceae;g__CAG-110;s__CAG-110 sp000434635	1	1	0	1
vOTU_3711	50199	No	50;345	OUT/SINGLE/OVER	No	No	UHGV	High-quality	non-temperate	No	No	root;Duplodnaviria;Heunggongvirae;Uroviricota;Caudoviricetes	d__Bacteria;p__Bacteroidota;c__Bacteroidia;o__Bacteroidales;f__Bacteroidaceae;g__Bacteroides;s__Bacteroides caccae	1	1	1	1
vOTU_3712	14378	No	968	968	No	No	UHGV	Low-quality	ND	No	No	root;Duplodnaviria;Heunggongvirae;Uroviricota;Caudoviricetes	d__Bacteria;p__Firmicutes_A;c__Clostridia;o__Christensenellales;f__Borkfalkiaceae;g__UBA10281;s__UBA10281 sp000437515	1	0	0	0
vOTU_3713	15535	No	198	198	No	No	UHGV	Low-quality	ND	No	No	root;Duplodnaviria;Heunggongvirae;Uroviricota;Caudoviricetes	d__Bacteria;p__Firmicutes_A;c__Clostridia;o__Oscillospirales;f__Ruminococcaceae;g__Faecalibacterium;s__Faecalibacterium prausnitzii	1	0	0	0
vOTU_3714	17693	No	443	443	No	No	UHGV	Low-quality	ND	No	No	root;Duplodnaviria;Heunggongvirae;Uroviricota;Caudoviricetes	d__Bacteria;p__Firmicutes_A;c__Clostridia;o__Oscillospirales;f__Ruminococcaceae;g__Faecalibacterium;s__Faecalibacterium prausnitzii_C	1	0	0	0
vOTU_3715	29331	No	540	540	No	No	UHGV	Medium-quality	ND	No	No	root;Duplodnaviria;Heunggongvirae;Uroviricota;Caudoviricetes	d__Bacteria;p__Firmicutes_A;c__Clostridia_A;o__Christensenellales;f__Christensenellaceae;g__NSJ-63;s__NSJ-63 sp014384805	1	1	1	1
vOTU_3716	140587	No	318	318	No	No	UHGV	High-quality	temperate	No	No	root;Duplodnaviria;Heunggongvirae;Uroviricota;Caudoviricetes	d__Bacteria;p__Firmicutes_A;c__Clostridia_A;o__Christensenellales;f__Borkfalkiaceae;g__UBA7597;s__UBA7597 sp003448195	1	1	0	1
vOTU_3717	40053	No	36;75;269	OUT/SINGLE/OVER	No	No	UHGV	High-quality	non-temperate	No	No	root;Duplodnaviria;Heunggongvirae;Uroviricota;Caudoviricetes	d__Bacteria;p__Bacteroidota;c__Bacteroidia;o__Bacteroidales;f__Bacteroidaceae;g__Bacteroides;s__	1	1	1	1
vOTU_3718	18078	No	62	62	No	No	UHGV	Low-quality	ND	Yes	No	root;Duplodnaviria;Heunggongvirae;Uroviricota;Caudoviricetes	d__Bacteria;p__Firmicutes_A;c__Clostridia;o__Oscillospirales;f__Ruminococcaceae;g__UBA1394;s__UBA1394 sp900538575	1	0	0	1
vOTU_3719	10198	No	OUT/SINGLE	OUT/SINGLE/OVER	No	No	UHGV	Low-quality	ND	No	No	root;Duplodnaviria;Heunggongvirae;Uroviricota;Caudoviricetes	d__Bacteria;p__Bacteroidota;c__Bacteroidia;o__Bacteroidales;f__Bacteroidaceae;g__Phocaeicola;s__Phocaeicola massiliensis	1	0	0	0
vOTU_3720	10486	No	60;121	OUT/SINGLE/OVER	No	No	UHGV	Low-quality	ND	No	No	root;Duplodnaviria;Heunggongvirae;Uroviricota;Caudoviricetes	d__Bacteria;p__Firmicutes_A;c__Clostridia;o__Oscillospirales;f__Butyricicoccaceae;g__Butyricicoccus;s__Butyricicoccus pullicaecorum	1	0	0	1
vOTU_3721	19058	No	43	43	No	No	UHGV	Low-quality	ND	No	No	root;Duplodnaviria;Heunggongvirae;Uroviricota;Caudoviricetes	d__Bacteria;p__Firmicutes_A;c__Clostridia;o__Oscillospirales;f__Ruminococcaceae;g__UBA866;s__UBA866 sp900543295	1	0	0	1
vOTU_3722	69556	No	822	822	No	No	UHGV	High-quality	non-temperate	No	No	root;Duplodnaviria;Heunggongvirae;Uroviricota;Caudoviricetes	d__Bacteria;p__Verrucomicrobiota;c__Verrucomicrobiae;o__Verrucomicrobiales;f__Akkermansiaceae;g__Akkermansia;s__Akkermansia muciniphila_B	1	1	1	1
vOTU_3723	20347	No	75;269	OUT/SINGLE/OVER	No	No	UHGV	Low-quality	ND	No	No	root;Duplodnaviria;Heunggongvirae;Uroviricota;Caudoviricetes;Winoviridae	d__Bacteria;p__Bacteroidota;c__Bacteroidia;o__Bacteroidales;f__Tannerellaceae;g__Parabacteroides;s__Parabacteroides distasonis	1	0	0	1
vOTU_3724	10512	No	776	776	No	No	UHGV	Low-quality	ND	No	No	root;Duplodnaviria;Heunggongvirae;Uroviricota;Caudoviricetes	d__Bacteria;p__Bacteroidota;c__Bacteroidia;o__Bacteroidales;f__Rikenellaceae;g__Alistipes_A;s__Alistipes_A sp900240235	1	0	0	0
vOTU_3725	11862	No	847	847	No	No	UHGV	Low-quality	ND	No	No	root;Duplodnaviria;Heunggongvirae;Uroviricota;Caudoviricetes	d__Bacteria;p__Bacteroidota;c__Bacteroidia;o__Bacteroidales;f__Bacteroidaceae;g__Bacteroides;s__Bacteroides ovatus	1	0	0	0
vOTU_3726	11802	No	461	461	No	No	UHGV	Low-quality	ND	No	No	root;Duplodnaviria;Heunggongvirae;Uroviricota;Caudoviricetes	d__Bacteria;p__Firmicutes_A;c__Clostridia;o__Oscillospirales;f__Oscillospiraceae;g__Flavonifractor;s__Flavonifractor massiliensis_A	1	0	0	0
vOTU_3727	10143	No	339	339	No	No	UHGV	Low-quality	ND	No	No	root;Duplodnaviria;Heunggongvirae;Uroviricota;Caudoviricetes	d__Bacteria;p__Firmicutes_A;c__Clostridia;o__Oscillospirales;f__Ruminococcaceae;g__Ruminococcus_D;s__Ruminococcus_D bicirculans	1	0	0	1
vOTU_3728	32297	No	OUT/SINGLE	OUT/SINGLE/OVER	No	No	UHGV	High-quality	temperate	No	No	root;Duplodnaviria;Heunggongvirae;Uroviricota;Caudoviricetes	ND	1	1	1	1
vOTU_3729	16780	No	688	688	No	No	UHGV	Low-quality	ND	No	No	root;Duplodnaviria;Heunggongvirae;Uroviricota;Caudoviricetes	d__Bacteria;p__Firmicutes_A;c__Clostridia;o__Oscillospirales;f__Ruminococcaceae;g__Ruthenibacterium;s__Ruthenibacterium lactatiformans	1	0	0	0
vOTU_3730	35507	No	729	729	No	No	UHGV	High-quality	temperate	No	No	root;Duplodnaviria;Heunggongvirae;Uroviricota;Caudoviricetes	d__Bacteria;p__Firmicutes_A;c__Clostridia_A;o__Christensenellales;f__CAG-74;g__UMGS1603;s__UMGS1603 sp900759005	1	1	1	1
vOTU_3731	16507	No	110	110	No	No	UHGV	Low-quality	ND	No	No	root;Duplodnaviria;Heunggongvirae;Uroviricota;Caudoviricetes	d__Bacteria;p__Firmicutes_A;c__Clostridia;o__Lachnospirales;f__Lachnospiraceae;g__Blautia_A;s__Blautia_A sp900066505	1	0	0	1
vOTU_3732	17569	No	103;289	OUT/SINGLE/OVER	No	No	UHGV	Low-quality	ND	No	No	root;Duplodnaviria;Heunggongvirae;Uroviricota;Caudoviricetes	d__Bacteria;p__Bacteroidota;c__Bacteroidia;o__Bacteroidales;f__Rikenellaceae;g__Alistipes;s__Alistipes putredinis	1	0	0	0
vOTU_3733	50805	No	631	631	No	No	UHGV	Medium-quality	ND	No	No	root;Duplodnaviria;Heunggongvirae;Uroviricota;Caudoviricetes	d__Bacteria;p__Bacteroidota;c__Bacteroidia;o__Bacteroidales;f__Rikenellaceae;g__Alistipes;s__Alistipes putredinis	1	1	0	0
vOTU_3734	51169	No	170	170	No	No	UHGV	High-quality	temperate	No	No	root;Duplodnaviria;Heunggongvirae;Uroviricota;Caudoviricetes	d__Bacteria;p__Bacteroidota;c__Bacteroidia;o__Bacteroidales;f__Bacteroidaceae;g__Prevotellamassilia;s__Prevotellamassilia timonensis	1	1	1	1
vOTU_3735	17836	No	83	83	No	No	UHGV	Low-quality	ND	No	No	root;Duplodnaviria;Heunggongvirae;Uroviricota;Caudoviricetes	d__Bacteria;p__Firmicutes_A;c__Clostridia;o__Lachnospirales;f__Lachnospiraceae;g__Enterocloster;s__Enterocloster sp001517625	1	0	0	1
vOTU_3736	16713	No	92;93;192	OUT/SINGLE/OVER	No	No	UHGV	Low-quality	ND	No	No	root;Duplodnaviria;Heunggongvirae;Uroviricota;Caudoviricetes	d__Bacteria;p__Firmicutes_A;c__Clostridia;o__Lachnospirales;f__Lachnospiraceae;g__Anaerostipes;s__Anaerostipes hadrus	1	0	0	1
vOTU_3737	33243	No	219	219	No	No	UHGV	Medium-quality	ND	No	No	root;Duplodnaviria;Heunggongvirae;Uroviricota;Caudoviricetes	d__Bacteria;p__Proteobacteria;c__Alphaproteobacteria;o__RF32;f__CAG-239;g__CAG-495;s__CAG-495 sp001917125	1	1	0	0
vOTU_3738	12908	No	778	778	No	No	UHGV	Low-quality	ND	No	No	root;Duplodnaviria;Heunggongvirae;Uroviricota;Caudoviricetes	d__Bacteria;p__Firmicutes_A;c__Clostridia_A;o__Christensenellales;f__CAG-74;g__UBA11524;s__UBA11524 sp000437595	1	0	0	0
vOTU_3739	14732	No	331	331	No	No	UHGV	Low-quality	ND	No	No	root;Duplodnaviria;Heunggongvirae;Uroviricota;Caudoviricetes	d__Bacteria;p__Firmicutes;c__Bacilli;o__RF39;f__UBA660;g__UBA5026;s__UBA5026 sp900552335	1	0	0	1
vOTU_3740	36015	No	100	100	No	No	UHGV	High-quality	temperate	No	No	root;Duplodnaviria;Heunggongvirae;Uroviricota;Caudoviricetes	d__Bacteria;p__Firmicutes_A;c__Clostridia;o__TANB77;f__CAG-508;g__CAG-245;s__CAG-245 sp000435175	1	1	0	1
vOTU_3741	13478	No	889	889	No	No	UHGV	Low-quality	ND	No	No	root;Duplodnaviria;Heunggongvirae;Uroviricota;Caudoviricetes	ND	1	0	0	1
vOTU_3742	36937	No	133	133	No	No	UHGV	Medium-quality	ND	No	No	root;Duplodnaviria;Heunggongvirae;Uroviricota;Caudoviricetes	d__Bacteria;p__Firmicutes_A;c__Clostridia;o__Oscillospirales;f__Acutalibacteraceae;g__UBA1691;s__UBA1691 sp900544375	1	1	1	1
vOTU_3743	31244	No	2	2	No	No	UHGV	High-quality	non-temperate	Yes	No	root;Duplodnaviria;Heunggongvirae;Uroviricota;Caudoviricetes;Skunavirus	d__Bacteria;p__Firmicutes;c__Bacilli;o__Lactobacillales;f__Streptococcaceae;g__Lactococcus;s__Lactococcus garvieae_A	1	1	0	1
vOTU_3744	41353	No	421	421	No	No	UHGV	High-quality	temperate	No	No	root;Duplodnaviria;Heunggongvirae;Uroviricota;Caudoviricetes	d__Bacteria;p__Firmicutes_A;c__Clostridia;o__Oscillospirales;f__Oscillospiraceae;g__CAG-110;s__CAG-110 sp000434635	1	1	0	1
vOTU_3745	61251	No	115	115	No	No	UHGV	Low-quality	ND	No	No	root;Duplodnaviria;Heunggongvirae;Uroviricota;Caudoviricetes	d__Bacteria;p__Bacteroidota;c__Bacteroidia;o__Bacteroidales;f__Bacteroidaceae;g__Prevotella;s__Prevotella copri	1	0	0	1
vOTU_3746	12990	No	339	339	No	No	UHGV	Low-quality	ND	No	No	root;Duplodnaviria;Heunggongvirae;Uroviricota;Caudoviricetes	d__Bacteria;p__Firmicutes_A;c__Clostridia;o__Oscillospirales;f__Ruminococcaceae;g__Ruminococcus_D;s__Ruminococcus_D bicirculans	1	0	0	1
vOTU_3747	18726	No	OUT/SINGLE	OUT/SINGLE/OVER	No	No	UHGV	Medium-quality	ND	No	No	root;Duplodnaviria;Heunggongvirae;Uroviricota;Caudoviricetes	d__Bacteria;p__Firmicutes_A;c__Clostridia;o__Oscillospirales;f__Acutalibacteraceae;g__Eubacterium_R;s__Eubacterium_R sp900539425	1	1	0	1
vOTU_3748	17317	No	24	24	No	No	UHGV	Low-quality	ND	No	No	root;Duplodnaviria;Heunggongvirae;Uroviricota;Caudoviricetes	d__Bacteria;p__Bacteroidota;c__Bacteroidia;o__Bacteroidales;f__Bacteroidaceae;g__Bacteroides;s__Bacteroides thetaiotaomicron	1	0	0	1
vOTU_3749	39718	No	23	23	No	No	UHGV	High-quality	temperate	No	No	root;Duplodnaviria;Heunggongvirae;Uroviricota;Caudoviricetes	d__Bacteria;p__Firmicutes_A;c__Clostridia;o__Lachnospirales;f__Lachnospiraceae;g__Blautia;s__Blautia sp001304935	1	1	1	1
vOTU_3750	10240	No	711	711	No	No	UHGV	Low-quality	ND	No	No	root;Duplodnaviria;Heunggongvirae;Uroviricota;Caudoviricetes	d__Bacteria;p__Firmicutes_A;c__Clostridia;o__Oscillospirales;f__Ruminococcaceae;g__Faecalibacterium;s__Faecalibacterium prausnitzii_G	1	0	0	0
vOTU_3751	14349	No	2	2	No	No	UHGV	Low-quality	ND	Yes	No	root;Duplodnaviria;Heunggongvirae;Uroviricota;Caudoviricetes;Skunavirus	d__Bacteria;p__Firmicutes;c__Bacilli;o__Erysipelotrichales;f__Erysipelotrichaceae;g__Absicoccus;s__Absicoccus sp000434355	1	0	0	1
vOTU_3752	52687	No	OUT/SINGLE	OUT/SINGLE/OVER	No	No	UHGV	Low-quality	ND	No	No	root;Duplodnaviria;Heunggongvirae;Uroviricota;Caudoviricetes	d__Bacteria;p__Bacteroidota;c__Bacteroidia;o__Bacteroidales;f__Bacteroidaceae;g__Phocaeicola;s__Phocaeicola mediterraneensis	1	0	0	0
vOTU_3753	30106	No	OUT/SINGLE	OUT/SINGLE/OVER	No	No	UHGV	Low-quality	ND	No	No	root;Duplodnaviria;Heunggongvirae;Uroviricota;Caudoviricetes	d__Bacteria;p__Bacteroidota;c__Bacteroidia;o__Bacteroidales;f__Bacteroidaceae;g__Prevotella;s__	1	0	0	0
vOTU_3754	10041	No	OUT/SINGLE	OUT/SINGLE/OVER	No	No	UHGV	Low-quality	ND	No	No	root;Duplodnaviria;Heunggongvirae;Uroviricota;Caudoviricetes	d__Bacteria;p__Firmicutes_A;c__Clostridia;o__Oscillospirales;f__Ruminococcaceae;g__Faecalibacterium;s__Faecalibacterium prausnitzii	1	0	0	1
vOTU_3755	14830	No	172	172	No	No	UHGV	Low-quality	ND	No	No	root;Duplodnaviria;Heunggongvirae;Uroviricota;Caudoviricetes	ND	1	0	0	1
vOTU_3756	29245	No	137;812	OUT/SINGLE/OVER	No	No	UHGV	Medium-quality	ND	No	No	root;Duplodnaviria;Heunggongvirae;Uroviricota;Caudoviricetes	d__Bacteria;p__Firmicutes_A;c__Clostridia;o__Oscillospirales;f__Ruminococcaceae;g__UBA1394;s__UBA1394 sp900066845	1	1	1	1
vOTU_3757	13007	No	OUT/SINGLE	OUT/SINGLE/OVER	No	No	UHGV	Low-quality	ND	No	No	root;Duplodnaviria;Heunggongvirae;Uroviricota;Caudoviricetes	d__Bacteria;p__Bacteroidota;c__Bacteroidia;o__Bacteroidales;f__Bacteroidaceae;g__Bacteroides;s__Bacteroides caccae	1	0	0	0
vOTU_3758	23032	No	OUT/SINGLE	OUT/SINGLE/OVER	No	No	UHGV	Low-quality	ND	No	No	root;Duplodnaviria;Heunggongvirae;Uroviricota;Caudoviricetes	d__Bacteria;p__Firmicutes_A;c__Clostridia;o__Oscillospirales;f__Ruminococcaceae;g__Faecalibacterium;s__Faecalibacterium sp900539885	1	0	0	1
vOTU_3759	23157	No	OUT/SINGLE	OUT/SINGLE/OVER	No	No	UHGV	Medium-quality	ND	No	No	root;Duplodnaviria;Heunggongvirae;Uroviricota;Caudoviricetes	d__Bacteria;p__Firmicutes_A;c__Clostridia;o__Lachnospirales;f__Lachnospiraceae;g__Sellimonas;s__Sellimonas intestinalis	1	1	1	1
vOTU_3760	12081	No	239	239	No	No	UHGV	High-quality	non-temperate	No	No	root;Duplodnaviria;Heunggongvirae;Uroviricota;Caudoviricetes	d__Bacteria;p__Bacteroidota;c__Bacteroidia;o__Bacteroidales;f__Bacteroidaceae;g__Prevotella;s__Prevotella copri	1	1	0	1
vOTU_3761	17801	No	OUT/SINGLE	OUT/SINGLE/OVER	No	No	UHGV	Low-quality	ND	No	No	root;Duplodnaviria;Heunggongvirae;Uroviricota;Caudoviricetes	d__Bacteria;p__Firmicutes_A;c__Clostridia;o__Oscillospirales;f__Oscillospiraceae;g__Flavonifractor;s__Flavonifractor plautii	1	0	1	1
vOTU_3762	12853	No	OUT/SINGLE	OUT/SINGLE/OVER	No	No	UHGV	Low-quality	ND	No	No	root;Duplodnaviria;Heunggongvirae;Uroviricota;Caudoviricetes	d__Bacteria;p__Firmicutes_A;c__Clostridia;o__Oscillospirales;f__Ruminococcaceae;g__Faecalibacterium;s__Faecalibacterium sp900772565	1	0	0	0
vOTU_3763	13008	No	154;449	OUT/SINGLE/OVER	No	No	UHGV	Low-quality	ND	No	No	root;Duplodnaviria;Heunggongvirae;Uroviricota;Caudoviricetes	d__Bacteria;p__Bacteroidota;c__Bacteroidia;o__Bacteroidales;f__Rikenellaceae;g__Alistipes;s__Alistipes putredinis	1	0	0	0
vOTU_3764	13191	No	969	969	No	No	UHGV	Low-quality	ND	No	No	root;Duplodnaviria;Heunggongvirae;Uroviricota;Caudoviricetes	d__Bacteria;p__Bacteroidota;c__Bacteroidia;o__Bacteroidales;f__Rikenellaceae;g__Alistipes;s__Alistipes putredinis	1	0	0	0
vOTU_3765	34074	No	303	303	No	No	UHGV	Medium-quality	ND	No	No	root;Duplodnaviria;Heunggongvirae;Uroviricota;Caudoviricetes	d__Bacteria;p__Firmicutes_A;c__Clostridia;o__Oscillospirales;f__Acutalibacteraceae;g__Acutalibacter;s__Acutalibacter timonensis	1	1	1	1
vOTU_3766	30550	No	170	170	No	No	UHGV	Medium-quality	ND	No	No	root;Duplodnaviria;Heunggongvirae;Uroviricota;Caudoviricetes	d__Bacteria;p__Bacteroidota;c__Bacteroidia;o__Bacteroidales;f__Bacteroidaceae;g__Prevotella;s__Prevotella lascolaii	1	1	1	1
vOTU_3767	102748	No	388	388	No	No	UHGV	High-quality	non-temperate	No	No	root;Duplodnaviria;Heunggongvirae;Uroviricota;Caudoviricetes;Gratiaviridae	d__Bacteria;p__Bacteroidota;c__Bacteroidia;o__Bacteroidales;f__Tannerellaceae;g__Parabacteroides;s__Parabacteroides distasonis	1	1	1	1
vOTU_3768	82220	No	307	307	No	No	UHGV	High-quality	non-temperate	No	No	root;Duplodnaviria;Heunggongvirae;Uroviricota;Caudoviricetes;Quimbyviridae	d__Bacteria;p__Bacteroidota;c__Bacteroidia;o__Bacteroidales;f__Bacteroidaceae;g__Bacteroides;s__	1	1	0	1
vOTU_3769	24785	No	OUT/SINGLE	OUT/SINGLE/OVER	No	No	UHGV	Low-quality	ND	No	No	root;Duplodnaviria;Heunggongvirae;Uroviricota;Caudoviricetes	d__Bacteria;p__Bacteroidota;c__Bacteroidia;o__Bacteroidales;f__Rikenellaceae;g__Alistipes;s__Alistipes shahii	1	0	0	0
vOTU_3770	101987	No	215	215	No	No	UHGV	High-quality	temperate	No	No	root;Duplodnaviria;Heunggongvirae;Uroviricota;Caudoviricetes	d__Bacteria;p__Firmicutes_A;c__Clostridia;o__Oscillospirales;f__Acutalibacteraceae;g__Pseudoruminococcus;s__Pseudoruminococcus massiliensis	1	1	1	1
vOTU_3771	12014	No	OUT/SINGLE	OUT/SINGLE/OVER	No	No	UHGV	Low-quality	ND	No	No	root;Duplodnaviria;Heunggongvirae;Uroviricota;Caudoviricetes	d__Bacteria;p__Firmicutes_A;c__Clostridia;o__Oscillospirales;f__Ruminococcaceae;g__UBA1394;s__UBA1394 sp900066845	1	0	0	1
vOTU_3772	24381	No	235	235	No	No	UHGV	Medium-quality	ND	No	No	root;Duplodnaviria;Heunggongvirae;Uroviricota;Caudoviricetes	d__Bacteria;p__Bacteroidota;c__Bacteroidia;o__Bacteroidales;f__Bacteroidaceae;g__Bacteroides;s__Bacteroides uniformis	1	1	0	0
vOTU_3773	15623	No	903	903	No	No	UHGV	Low-quality	ND	No	No	root;Duplodnaviria;Heunggongvirae;Uroviricota;Caudoviricetes	d__Bacteria;p__Bacteroidota;c__Bacteroidia;o__Bacteroidales;f__Rikenellaceae;g__Alistipes;s__Alistipes putredinis	1	0	0	0
vOTU_3774	53558	No	38;102	OUT/SINGLE/OVER	No	No	UHGV	High-quality	temperate	No	No	root;Duplodnaviria;Heunggongvirae;Uroviricota;Caudoviricetes	d__Bacteria;p__Firmicutes_A;c__Clostridia;o__Lachnospirales;f__Lachnospiraceae;g__Enterocloster;s__Enterocloster clostridioformis	1	1	1	1
vOTU_3775	12911	No	567	567	No	No	UHGV	Low-quality	ND	No	No	root;Duplodnaviria;Heunggongvirae;Uroviricota;Caudoviricetes;Crassvirales;Delta-crassviridae	d__Bacteria;p__Bacteroidota;c__Bacteroidia;o__Bacteroidales;f__Bacteroidaceae;g__Bacteroides;s__Bacteroides thetaiotaomicron	1	0	0	1
vOTU_3776	39845	No	OUT/SINGLE	OUT/SINGLE/OVER	No	No	UHGV	Medium-quality	ND	No	No	root;Duplodnaviria;Heunggongvirae;Uroviricota;Caudoviricetes;Quimbyviridae	d__Bacteria;p__Bacteroidota;c__Bacteroidia;o__Bacteroidales;f__Coprobacteraceae;g__Coprobacter;s__Coprobacter fastidiosus	1	1	0	1
vOTU_3777	13383	No	8	8	No	No	UHGV	Medium-quality	ND	No	No	root;Duplodnaviria;Heunggongvirae;Uroviricota;Caudoviricetes;Salasmaviridae	d__Bacteria;p__Firmicutes_A;c__Clostridia;o__Peptostreptococcales;f__Anaerovoracaceae;g__Fimisoma;s__Fimisoma sp000435715	1	1	1	1
vOTU_3778	14498	No	425	425	No	No	UHGV	Low-quality	ND	No	No	root;Duplodnaviria;Heunggongvirae;Uroviricota;Caudoviricetes	d__Bacteria;p__Verrucomicrobiota;c__Verrucomicrobiae;o__Verrucomicrobiales;f__Akkermansiaceae;g__Akkermansia;s__Akkermansia muciniphila_B	1	0	0	1
vOTU_3779	15347	No	502	502	No	No	UHGV	Low-quality	ND	No	No	root;Duplodnaviria;Heunggongvirae;Uroviricota;Caudoviricetes	d__Bacteria;p__Verrucomicrobiota;c__Verrucomicrobiae;o__Verrucomicrobiales;f__Akkermansiaceae;g__Akkermansia;s__Akkermansia muciniphila_B	1	0	0	0
vOTU_3780	22779	No	OUT/SINGLE	OUT/SINGLE/OVER	No	No	UHGV	Medium-quality	ND	No	No	root;Duplodnaviria;Heunggongvirae;Uroviricota;Caudoviricetes	d__Bacteria;p__Firmicutes_A;c__Clostridia;o__Lachnospirales;f__Lachnospiraceae;g__Enterocloster;s__Enterocloster citroniae	1	1	0	1
vOTU_3781	12644	No	333	333	No	No	UHGV	Low-quality	ND	No	No	root;Duplodnaviria;Heunggongvirae;Uroviricota;Caudoviricetes	ND	1	0	1	1
vOTU_3782	25201	No	435	435	No	No	UHGV	Medium-quality	ND	No	No	root;Duplodnaviria;Heunggongvirae;Uroviricota;Caudoviricetes	d__Bacteria;p__Firmicutes_A;c__Clostridia;o__Oscillospirales;f__Acutalibacteraceae;g__Ruminococcus_E;s__Ruminococcus_E bromii	1	1	0	1
vOTU_3783	13655	No	598	598	No	No	UHGV	Low-quality	ND	No	No	root;Duplodnaviria;Heunggongvirae;Uroviricota;Caudoviricetes	d__Bacteria;p__Firmicutes_A;c__Clostridia;o__Oscillospirales;f__Ruminococcaceae;g__Faecalibacterium;s__Faecalibacterium prausnitzii	1	0	0	0
vOTU_3784	36533	No	197	197	No	No	UHGV	Low-quality	ND	No	No	root;Duplodnaviria;Heunggongvirae;Uroviricota;Caudoviricetes	d__Bacteria;p__Firmicutes_A;c__Clostridia;o__Lachnospirales;f__Lachnospiraceae;g__Enterocloster;s__Enterocloster clostridioformis	1	0	0	0
vOTU_3785	11180	No	310	310	No	No	UHGV	Low-quality	ND	No	No	root;Duplodnaviria;Heunggongvirae;Uroviricota;Caudoviricetes;Crassvirales;Beta-crassviridae	d__Bacteria;p__Bacteroidota;c__Bacteroidia;o__Bacteroidales;f__Bacteroidaceae;g__Prevotella;s__Prevotella bivia	1	0	0	1
vOTU_3786	36418	No	482	482	No	No	UHGV	High-quality	non-temperate	No	No	root;Duplodnaviria;Heunggongvirae;Uroviricota;Caudoviricetes	d__Bacteria;p__Cyanobacteria;c__Vampirovibrionia;o__Gastranaerophilales;f__Gastranaerophilaceae;g__CAG-306;s__CAG-306 sp000980375	1	1	0	1
vOTU_3787	34473	No	152	152	No	No	UHGV	Medium-quality	ND	No	No	root;Duplodnaviria;Heunggongvirae;Uroviricota;Caudoviricetes	d__Bacteria;p__Firmicutes_A;c__Clostridia;o__Lachnospirales;f__Lachnospiraceae;g__Lachnospira;s__Lachnospira rogosae_A	1	1	1	1
vOTU_3788	12837	No	OUT/SINGLE	OUT/SINGLE/OVER	No	No	UHGV	Low-quality	ND	No	No	root;Duplodnaviria;Heunggongvirae;Uroviricota;Caudoviricetes	d__Bacteria;p__Firmicutes_A;c__Clostridia;o__Oscillospirales;f__Acutalibacteraceae;g__Hydrogeniiclostridium;s__Hydrogeniiclostridium mannosilyticum	1	0	1	1
vOTU_3789	15723	No	8	8	No	No	UHGV	Medium-quality	ND	No	No	root;Duplodnaviria;Heunggongvirae;Uroviricota;Caudoviricetes;Salasmaviridae	d__Bacteria;p__Firmicutes_A;c__Clostridia;o__Lachnospirales;f__Lachnospiraceae;g__Fusicatenibacter;s__Fusicatenibacter saccharivorans	1	1	1	1
vOTU_3790	41317	No	62	62	No	No	UHGV	Medium-quality	ND	Yes	No	root;Duplodnaviria;Heunggongvirae;Uroviricota;Caudoviricetes	d__Bacteria;p__Firmicutes_A;c__Clostridia;o__Lachnospirales;f__Lachnospiraceae;g__Enterocloster;s__Enterocloster citroniae	1	1	1	1
vOTU_3791	79232	No	467	467	No	No	UHGV	Complete	non-temperate	No	No	root;Duplodnaviria;Heunggongvirae;Uroviricota;Caudoviricetes;Flandersviridae	d__Bacteria;p__Firmicutes;c__Bacilli;o__RF39;f__UBA660	1	1	1	1
vOTU_3792	39827	No	102	102	No	No	UHGV	Medium-quality	ND	No	No	root;Duplodnaviria;Heunggongvirae;Uroviricota;Caudoviricetes	d__Bacteria;p__Bacteroidota;c__Bacteroidia;o__Bacteroidales;f__Rikenellaceae;g__Alistipes;s__Alistipes putredinis	1	1	0	1
vOTU_3793	15232	No	259	259	No	No	UHGV	Low-quality	ND	Yes	No	root;Duplodnaviria;Heunggongvirae;Uroviricota;Caudoviricetes	d__Bacteria;p__Firmicutes_C;c__Negativicutes;o__Selenomonadales;f__Selenomonadaceae;g__Megamonas;s__Megamonas funiformis	1	0	0	1
vOTU_3794	47819	No	46	46	No	No	UHGV	High-quality	temperate	No	No	root;Duplodnaviria;Heunggongvirae;Uroviricota;Caudoviricetes	d__Bacteria;p__Firmicutes_A;c__Clostridia;o__TANB77;f__CAG-508;g__CAG-269;s__CAG-269 sp001916005	1	1	1	1
vOTU_3795	17640	No	166	166	No	No	UHGV	Low-quality	ND	No	No	root;Duplodnaviria;Heunggongvirae;Uroviricota;Caudoviricetes	d__Bacteria;p__Firmicutes_A;c__Clostridia;o__Oscillospirales;f__Ruminococcaceae;g__Ruminiclostridium_E;s__Ruminiclostridium_E siraeum	1	0	0	0
vOTU_3796	15593	No	186	186	No	No	UHGV	Medium-quality	ND	No	No	root;Duplodnaviria;Heunggongvirae;Uroviricota;Caudoviricetes;Salasmaviridae	d__Bacteria;p__Actinobacteriota;c__Coriobacteriia;o__Coriobacteriales;f__Eggerthellaceae;g__Eggerthella;s__Eggerthella lenta	1	1	1	1
vOTU_3797	19427	No	660	660	No	No	UHGV	Low-quality	ND	No	No	root;Duplodnaviria;Heunggongvirae;Uroviricota;Caudoviricetes	d__Bacteria;p__Bacteroidota;c__Bacteroidia;o__Bacteroidales;f__Bacteroidaceae;g__Bacteroides;s__Bacteroides faecis	1	0	0	1
vOTU_3798	19439	No	865	865	No	No	UHGV	Low-quality	ND	No	No	root;Duplodnaviria;Heunggongvirae;Uroviricota;Caudoviricetes	d__Bacteria;p__Verrucomicrobiota;c__Lentisphaeria;o__Victivallales;f__Victivallaceae;g__Victivallis;s__Victivallis vadensis	1	0	0	0
vOTU_3799	13967	No	900	900	No	No	UHGV	Low-quality	ND	No	No	root;Duplodnaviria;Heunggongvirae;Uroviricota;Caudoviricetes	d__Bacteria;p__Firmicutes_A;c__Clostridia;o__Oscillospirales;f__Oscillospiraceae;g__CAG-170;s__CAG-170 sp002404795	1	0	0	0
vOTU_3800	23854	No	2	2	No	No	UHGV	Medium-quality	ND	Yes	No	root;Duplodnaviria;Heunggongvirae;Uroviricota;Caudoviricetes;Skunavirus	d__Bacteria;p__Firmicutes;c__Bacilli;o__Lactobacillales;f__Streptococcaceae;g__Lactococcus;s__Lactococcus sp002492185	1	1	0	1
vOTU_3801	10637	No	OUT/SINGLE	OUT/SINGLE/OVER	No	No	UHGV	Low-quality	ND	No	No	root;Duplodnaviria;Heunggongvirae;Uroviricota;Caudoviricetes	d__Bacteria;p__Firmicutes_A;c__Clostridia;o__Lachnospirales;f__Lachnospiraceae;g__Blautia_A;s__Blautia_A faecis	1	0	0	0
vOTU_3802	22453	No	563	563	No	No	UHGV	Medium-quality	ND	No	No	root;Duplodnaviria;Heunggongvirae;Uroviricota;Caudoviricetes	d__Bacteria;p__Firmicutes_A;c__Clostridia;o__Oscillospirales;f__Ruminococcaceae;g__Gemmiger;s__Gemmiger qucibialis	1	1	0	0
vOTU_3803	15218	No	317	317	No	No	UHGV	Low-quality	ND	No	No	root;Duplodnaviria;Heunggongvirae;Uroviricota;Caudoviricetes	d__Bacteria;p__Bacteroidota;c__Bacteroidia;o__Bacteroidales;f__Bacteroidaceae;g__Phocaeicola;s__Phocaeicola dorei	1	0	0	0
vOTU_3804	16475	No	OUT/SINGLE	OUT/SINGLE/OVER	No	No	UHGV	Low-quality	ND	No	No	root;Duplodnaviria;Heunggongvirae;Uroviricota;Caudoviricetes	d__Bacteria;p__Firmicutes;c__Bacilli;o__RF39;f__UBA660;g__CAG-762;s__CAG-762 sp000432575	1	0	0	1
vOTU_3805	38479	No	262	262	No	No	UHGV	Medium-quality	ND	No	No	root;Duplodnaviria;Heunggongvirae;Uroviricota;Caudoviricetes	d__Bacteria;p__Proteobacteria;c__Gammaproteobacteria;o__Burkholderiales;f__Burkholderiaceae;g__Duodenibacillus;s__Duodenibacillus massiliensis	1	1	1	1
vOTU_3806	26285	No	OUT/SINGLE	OUT/SINGLE/OVER	No	No	UHGV	Medium-quality	ND	No	No	root;Duplodnaviria;Heunggongvirae;Uroviricota;Caudoviricetes	d__Bacteria;p__Firmicutes_A;c__Clostridia;o__Lachnospirales;f__Lachnospiraceae;g__Mediterraneibacter;s__Mediterraneibacter lactaris	1	1	0	0
vOTU_3807	10559	No	OUT/SINGLE	OUT/SINGLE/OVER	No	No	UHGV	Low-quality	ND	No	No	root;Duplodnaviria;Heunggongvirae;Uroviricota;Caudoviricetes	d__Bacteria;p__Bacteroidota;c__Bacteroidia;o__Bacteroidales;f__Rikenellaceae;g__Alistipes;s__Alistipes finegoldii	1	0	0	1
vOTU_3808	10600	No	473;731	OUT/SINGLE/OVER	No	No	UHGV	Low-quality	ND	No	No	root;Duplodnaviria;Heunggongvirae;Uroviricota;Caudoviricetes	d__Bacteria;p__Bacteroidota;c__Bacteroidia;o__Bacteroidales;f__Bacteroidaceae;g__Bacteroides;s__Bacteroides sp900556625	1	0	0	0
vOTU_3809	32520	No	65	65	No	No	UHGV	Medium-quality	ND	No	No	root;Duplodnaviria;Heunggongvirae;Uroviricota;Caudoviricetes	d__Bacteria;p__Firmicutes_A;c__Clostridia;o__Lachnospirales;f__Lachnospiraceae;g__Faecalimonas;s__Faecalimonas phoceensis	1	1	0	1
vOTU_3810	13863	No	OUT/SINGLE	OUT/SINGLE/OVER	No	No	UHGV	Low-quality	ND	No	No	root;Duplodnaviria;Heunggongvirae;Uroviricota;Caudoviricetes	d__Bacteria;p__Firmicutes_A;c__Clostridia;o__Oscillospirales;f__Ruminococcaceae;g__Ruminococcus_D;s__Ruminococcus_D bicirculans	1	0	0	0
vOTU_3811	12708	No	604	604	No	No	UHGV	Low-quality	ND	No	No	root;Duplodnaviria;Heunggongvirae;Uroviricota;Caudoviricetes	d__Bacteria;p__Bacteroidota;c__Bacteroidia;o__Bacteroidales;f__Rikenellaceae;g__Alistipes;s__Alistipes putredinis	1	0	0	0
vOTU_3812	48102	No	140	140	No	No	UHGV	Medium-quality	ND	No	No	root;Duplodnaviria;Heunggongvirae;Uroviricota;Caudoviricetes	d__Bacteria;p__Firmicutes_A;c__Clostridia;o__Oscillospirales;f__Ruminococcaceae;g__UBA1394;s__UBA1394 sp900538575	1	1	1	1
vOTU_3813	12611	No	OUT/SINGLE	OUT/SINGLE/OVER	No	No	UHGV	Low-quality	ND	No	No	root;Duplodnaviria;Heunggongvirae;Uroviricota;Caudoviricetes	d__Bacteria;p__Bacteroidota;c__Bacteroidia;o__Bacteroidales;f__Barnesiellaceae;g__Barnesiella;s__Barnesiella intestinihominis	1	0	0	0
vOTU_3814	9999	No	280;386;542	OUT/SINGLE/OVER	No	No	UHGV	Medium-quality	ND	No	No	root;Duplodnaviria;Heunggongvirae;Uroviricota;Caudoviricetes	d__Bacteria;p__Firmicutes_A;c__Clostridia;o__Oscillospirales;f__Oscillospiraceae;g__Flavonifractor;s__Flavonifractor plautii	1	1	0	0
vOTU_3815	40710	No	585	585	No	No	UHGV	High-quality	temperate	No	No	root;Duplodnaviria;Heunggongvirae;Uroviricota;Caudoviricetes	d__Bacteria;p__Firmicutes_A;c__Clostridia;o__Oscillospirales;f__Ruminococcaceae;g__Ruthenibacterium;s__Ruthenibacterium lactatiformans	1	1	1	1
vOTU_3816	10120	No	OUT/SINGLE	OUT/SINGLE/OVER	No	No	UHGV	Low-quality	ND	No	No	root;Duplodnaviria;Heunggongvirae;Uroviricota;Caudoviricetes	d__Bacteria;p__Firmicutes_A;c__Clostridia;o__Oscillospirales	1	0	0	0
vOTU_3817	13042	No	OUT/SINGLE	OUT/SINGLE/OVER	No	No	UHGV	Low-quality	ND	No	No	root;Duplodnaviria;Heunggongvirae;Uroviricota;Caudoviricetes	d__Bacteria;p__Firmicutes_A;c__Clostridia;o__Oscillospirales;f__Ruminococcaceae;g__Faecalibacterium;s__Faecalibacterium prausnitzii_G	1	0	0	0
vOTU_3818	14826	No	10	10	No	No	UHGV	Low-quality	ND	No	No	root;Duplodnaviria;Heunggongvirae;Uroviricota;Caudoviricetes	d__Bacteria;p__Firmicutes_A;c__Clostridia;o__Lachnospirales;f__Lachnospiraceae;g__Eubacterium_G;s__Eubacterium_G sp900552275	1	0	1	1
vOTU_3819	11790	No	338	338	No	No	UHGV	Low-quality	ND	No	No	root;Duplodnaviria;Heunggongvirae;Uroviricota;Caudoviricetes	d__Bacteria;p__Bacteroidota;c__Bacteroidia;o__Bacteroidales;f__Tannerellaceae;g__Parabacteroides;s__Parabacteroides distasonis	1	0	0	0
vOTU_3820	47318	No	OUT/SINGLE	OUT/SINGLE/OVER	No	No	UHGV	High-quality	temperate	No	No	root;Duplodnaviria;Heunggongvirae;Uroviricota;Caudoviricetes	d__Bacteria;p__Proteobacteria;c__Alphaproteobacteria;o__RF32;f__CAG-239;g__CAG-495;s__CAG-495 sp001917125	1	1	0	1
vOTU_3821	35674	No	49;61;627	OUT/SINGLE/OVER	No	No	UHGV	High-quality	temperate	No	No	root;Duplodnaviria;Heunggongvirae;Uroviricota;Caudoviricetes	d__Bacteria;p__Firmicutes_A;c__Clostridia;o__Oscillospirales;f__Ruminococcaceae;g__Gemmiger;s__Gemmiger qucibialis	1	1	1	1
vOTU_3822	21429	No	245	245	No	No	UHGV	Medium-quality	ND	No	No	root;Duplodnaviria;Heunggongvirae;Uroviricota;Caudoviricetes	d__Bacteria;p__Firmicutes_A;c__Clostridia;o__Oscillospirales;f__Ruminococcaceae;g__Faecalibacterium;s__Faecalibacterium prausnitzii_G	1	1	1	0
vOTU_3823	37756	No	62	62	No	No	UHGV	High-quality	temperate	Yes	No	root;Duplodnaviria;Heunggongvirae;Uroviricota;Caudoviricetes	d__Bacteria;p__Firmicutes_A;c__Clostridia;o__Lachnospirales;f__Lachnospiraceae;g__Lachnospira;s__Lachnospira sp003537285	1	1	0	1
vOTU_3824	117649	No	76	76	No	No	UHGV	High-quality	temperate	No	No	root;Duplodnaviria;Heunggongvirae;Uroviricota;Caudoviricetes	d__Bacteria;p__Firmicutes_A;c__Clostridia;o__Lachnospirales;f__Lachnospiraceae;g__Blautia_A;s__Blautia_A sp900548245	1	1	1	1
vOTU_3825	13799	No	64;876	OUT/SINGLE/OVER	No	No	UHGV	Low-quality	ND	No	No	root;Duplodnaviria;Heunggongvirae;Uroviricota;Caudoviricetes	d__Bacteria;p__Bacteroidota;c__Bacteroidia;o__Bacteroidales;f__Bacteroidaceae;g__Bacteroides;s__Bacteroides ovatus	1	0	0	1
vOTU_3826	17236	No	584	584	No	No	UHGV	Low-quality	ND	No	No	root;Duplodnaviria;Heunggongvirae;Uroviricota;Caudoviricetes	d__Bacteria;p__Bacteroidota;c__Bacteroidia;o__Bacteroidales;f__Bacteroidaceae;g__Paraprevotella;s__Paraprevotella clara	1	0	0	0
vOTU_3827	10220	No	119	119	No	No	UHGV	Low-quality	ND	No	No	root;Duplodnaviria;Heunggongvirae;Uroviricota;Caudoviricetes;Salasmaviridae	ND	1	0	0	1
vOTU_3828	10882	No	OUT/SINGLE	OUT/SINGLE/OVER	No	No	UHGV	Low-quality	ND	No	No	root;Duplodnaviria;Heunggongvirae;Uroviricota;Caudoviricetes	d__Bacteria;p__Firmicutes_A;c__Clostridia;o__Lachnospirales;f__Lachnospiraceae;g__Blautia;s__Blautia hominis	1	0	0	1
vOTU_3829	43850	No	OUT/SINGLE	OUT/SINGLE/OVER	No	No	UHGV	Medium-quality	ND	No	No	root;Duplodnaviria;Heunggongvirae;Uroviricota;Caudoviricetes	d__Bacteria;p__Bacteroidota;c__Bacteroidia;o__Bacteroidales;f__Rikenellaceae;g__Alistipes;s__Alistipes putredinis	1	1	0	0
vOTU_3830	12894	No	468	468	No	No	UHGV	Low-quality	ND	No	No	root;Duplodnaviria;Heunggongvirae;Uroviricota;Caudoviricetes	d__Bacteria;p__Firmicutes_A;c__Clostridia;o__Oscillospirales;f__Ruminococcaceae;g__Gemmiger;s__Gemmiger formicilis	1	0	0	0
vOTU_3831	36155	No	OUT/SINGLE	OUT/SINGLE/OVER	No	No	UHGV	Medium-quality	ND	No	No	root;Duplodnaviria;Heunggongvirae;Uroviricota;Caudoviricetes	d__Bacteria;p__Proteobacteria;c__Gammaproteobacteria;o__Burkholderiales;f__Burkholderiaceae;g__Parasutterella;s__Parasutterella sp000980495	1	1	1	1
vOTU_3832	16458	No	747	747	No	No	UHGV	Low-quality	ND	No	No	root;Duplodnaviria;Heunggongvirae;Uroviricota;Caudoviricetes	d__Bacteria;p__Bacteroidota;c__Bacteroidia;o__Bacteroidales;f__Rikenellaceae;g__Alistipes_A;s__Alistipes_A indistinctus	1	0	0	0
vOTU_3833	17579	No	OUT/SINGLE	OUT/SINGLE/OVER	No	No	UHGV	Low-quality	ND	No	No	root;Duplodnaviria;Heunggongvirae;Uroviricota;Caudoviricetes	d__Bacteria;p__Firmicutes_A;c__Clostridia;o__Lachnospirales;f__Lachnospiraceae;g__Enterocloster;s__Enterocloster sp900547035	1	0	0	0
vOTU_3834	65721	No	357	357	No	No	UHGV	High-quality	temperate	No	No	root;Duplodnaviria;Heunggongvirae;Uroviricota;Caudoviricetes	d__Bacteria;p__Firmicutes_A;c__Clostridia;o__Oscillospirales;f__Ruminococcaceae;g__Faecalibacterium;s__Faecalibacterium sp900539885	1	1	1	1
vOTU_3835	11695	No	OUT/SINGLE	OUT/SINGLE/OVER	No	No	UHGV	Low-quality	ND	No	No	root;Duplodnaviria;Heunggongvirae;Uroviricota;Caudoviricetes	d__Bacteria;p__Bacteroidota;c__Bacteroidia;o__Bacteroidales;f__Bacteroidaceae;g__Prevotella;s__Prevotella copri	1	0	0	0
vOTU_3836	10271	No	OUT/SINGLE	OUT/SINGLE/OVER	No	No	UHGV	Low-quality	ND	No	No	root;Duplodnaviria;Heunggongvirae;Uroviricota;Caudoviricetes	d__Bacteria;p__Firmicutes_A;c__Clostridia;o__Lachnospirales;f__Lachnospiraceae;g__Clostridium_Q;s__Clostridium_Q sp003024715	1	0	0	0
vOTU_3837	63835	No	199	199	No	No	UHGV	Medium-quality	ND	No	No	root;Duplodnaviria;Heunggongvirae;Uroviricota;Caudoviricetes;Winoviridae	d__Bacteria;p__Bacteroidota;c__Bacteroidia;o__Bacteroidales;f__Bacteroidaceae;g__Bacteroides;s__Bacteroides finegoldii	1	1	1	1
vOTU_3838	10071	No	OUT/SINGLE	OUT/SINGLE/OVER	No	No	UHGV	Low-quality	ND	No	No	root;Duplodnaviria;Heunggongvirae;Uroviricota;Caudoviricetes	ND	1	0	0	1
vOTU_3839	15900	No	481	481	No	No	UHGV	Low-quality	ND	No	No	root;Duplodnaviria;Heunggongvirae;Uroviricota;Caudoviricetes	d__Bacteria;p__Bacteroidota;c__Bacteroidia;o__Bacteroidales;f__Bacteroidaceae;g__Bacteroides;s__Bacteroides sp900761785	1	0	0	1
vOTU_3840	10741	No	OUT/SINGLE	OUT/SINGLE/OVER	No	No	UHGV	Low-quality	ND	No	No	root;Duplodnaviria;Heunggongvirae;Uroviricota;Caudoviricetes	d__Bacteria;p__Firmicutes_A;c__Clostridia;o__Lachnospirales;f__Lachnospiraceae;g__CAG-81;s__CAG-81 sp900066785	1	0	0	0
vOTU_3841	33466	No	113	113	No	No	UHGV	Low-quality	ND	No	No	root;Duplodnaviria;Heunggongvirae;Uroviricota;Caudoviricetes;Winoviridae	d__Bacteria;p__Bacteroidota;c__Bacteroidia;o__Bacteroidales;f__Bacteroidaceae;g__Prevotella;s__Prevotella hominis	1	0	1	1
vOTU_3842	39735	No	631	631	No	No	UHGV	High-quality	temperate	No	No	root;Duplodnaviria;Heunggongvirae;Uroviricota;Caudoviricetes	d__Bacteria;p__Bacteroidota;c__Bacteroidia;o__Bacteroidales;f__Rikenellaceae;g__Alistipes;s__Alistipes putredinis	1	1	1	1
vOTU_3843	41788	No	235	235	No	No	UHGV	High-quality	non-temperate	No	No	root;Duplodnaviria;Heunggongvirae;Uroviricota;Caudoviricetes	d__Bacteria;p__Bacteroidota;c__Bacteroidia;o__Bacteroidales;f__Bacteroidaceae;g__Bacteroides;s__Bacteroides uniformis	1	1	0	0
vOTU_3844	14064	No	245	245	No	No	UHGV	Low-quality	ND	No	No	root;Duplodnaviria;Heunggongvirae;Uroviricota;Caudoviricetes	d__Bacteria;p__Firmicutes_A;c__Clostridia;o__Oscillospirales;f__Ruminococcaceae;g__Faecalibacterium;s__Faecalibacterium prausnitzii_C	1	0	0	0
vOTU_3845	20427	No	395	395	No	No	UHGV	Low-quality	ND	No	No	root;Duplodnaviria;Heunggongvirae;Uroviricota;Caudoviricetes	d__Bacteria;p__Firmicutes_A;c__Clostridia;o__Oscillospirales;f__Oscillospiraceae;g__ER4;s__ER4 sp000765235	1	0	0	1
vOTU_3846	44138	No	563	563	No	No	UHGV	High-quality	non-temperate	No	No	root;Duplodnaviria;Heunggongvirae;Uroviricota;Caudoviricetes	d__Bacteria;p__Bacteroidota;c__Bacteroidia;o__Bacteroidales;f__Bacteroidaceae;g__Prevotella;s__Prevotella sp900543975	1	1	0	0
vOTU_3847	52686	No	223	223	No	No	UHGV	High-quality	non-temperate	No	No	root;Duplodnaviria;Heunggongvirae;Uroviricota;Caudoviricetes	d__Bacteria;p__Bacteroidota;c__Bacteroidia;o__Bacteroidales;f__Bacteroidaceae;g__Prevotella;s__Prevotella stercorea	1	1	0	0
vOTU_3848	26949	No	22;121;536	OUT/SINGLE/OVER	No	No	UHGV	Medium-quality	ND	No	No	root;Duplodnaviria;Heunggongvirae;Uroviricota;Caudoviricetes	d__Bacteria;p__Firmicutes_A;c__Clostridia;o__Oscillospirales;f__Oscillospiraceae;g__Lawsonibacter;s__Lawsonibacter asaccharolyticus	1	1	1	1
vOTU_3849	12103	No	473;731	OUT/SINGLE/OVER	No	No	UHGV	Low-quality	ND	No	No	root;Duplodnaviria;Heunggongvirae;Uroviricota;Caudoviricetes	d__Bacteria;p__Bacteroidota;c__Bacteroidia;o__Bacteroidales;f__Bacteroidaceae;g__Bacteroides;s__Bacteroides stercoris	1	0	0	0
vOTU_3850	12766	No	395	395	No	No	UHGV	Low-quality	ND	No	No	root;Duplodnaviria;Heunggongvirae;Uroviricota;Caudoviricetes	d__Bacteria;p__Firmicutes_A;c__Clostridia;o__Oscillospirales;f__Ruminococcaceae;g__Negativibacillus;s__Negativibacillus sp900547455	1	0	0	1
vOTU_3851	16389	No	8	8	No	No	UHGV	Medium-quality	ND	No	No	root;Duplodnaviria;Heunggongvirae;Uroviricota;Caudoviricetes;Salasmaviridae	d__Bacteria;p__Firmicutes_A;c__Clostridia;o__Lachnospirales;f__Lachnospiraceae;g__Fusicatenibacter;s__Fusicatenibacter saccharivorans	1	1	1	1
vOTU_3852	10663	No	OUT/SINGLE	OUT/SINGLE/OVER	No	No	UHGV	Low-quality	ND	Yes	No	root;Duplodnaviria;Heunggongvirae;Uroviricota;Caudoviricetes;Skunavirus	d__Bacteria;p__Bacteroidota	1	0	0	1
vOTU_3853	13941	No	63	63	No	No	UHGV	Low-quality	ND	No	No	root;Duplodnaviria;Heunggongvirae;Uroviricota;Caudoviricetes	d__Bacteria;p__Bacteroidota;c__Bacteroidia;o__Bacteroidales;f__Bacteroidaceae;g__Bacteroides;s__Bacteroides ovatus	1	0	0	0
vOTU_3854	13232	No	779	779	No	No	UHGV	Low-quality	ND	No	No	root;Duplodnaviria;Heunggongvirae;Uroviricota;Caudoviricetes;Crassvirales;Zeta-crassviridae	d__Bacteria;p__Bacteroidota;c__Bacteroidia;o__Bacteroidales;f__Bacteroidaceae;g__Bacteroides;s__Bacteroides ovatus	1	0	0	0
vOTU_3855	30422	No	OUT/SINGLE	OUT/SINGLE/OVER	No	No	UHGV	Low-quality	ND	No	No	root;Duplodnaviria;Heunggongvirae;Uroviricota;Caudoviricetes	d__Bacteria;p__Firmicutes_A;c__Clostridia;o__Oscillospirales;f__Oscillospiraceae;g__ER4;s__ER4 sp900546295	1	0	0	1
vOTU_3856	11191	No	2	2	No	No	UHGV	Low-quality	ND	Yes	No	root;Duplodnaviria;Heunggongvirae;Uroviricota;Caudoviricetes;Skunavirus	d__Bacteria;p__Firmicutes;c__Bacilli;o__Lactobacillales;f__Streptococcaceae;g__Lactococcus;s__Lactococcus sp002492185	1	0	0	1
vOTU_3857	37392	No	45;63;532;953	OUT/SINGLE/OVER	No	No	UHGV	High-quality	temperate	No	No	root;Duplodnaviria;Heunggongvirae;Uroviricota;Caudoviricetes	d__Bacteria;p__Firmicutes_A;c__Clostridia;o__Oscillospirales;f__Acutalibacteraceae;g__Ruminococcus_E;s__Ruminococcus_E sp003526955	1	1	1	1
vOTU_3858	18660	No	OUT/SINGLE	OUT/SINGLE/OVER	No	No	UHGV	Low-quality	ND	No	No	root;Duplodnaviria;Heunggongvirae;Uroviricota;Caudoviricetes	d__Bacteria;p__Firmicutes_A;c__Clostridia;o__Lachnospirales;f__Lachnospiraceae;g__Roseburia;s__Roseburia hominis	1	0	0	1
vOTU_3859	12541	No	OUT/SINGLE	OUT/SINGLE/OVER	No	No	UHGV	Low-quality	ND	No	No	root;Duplodnaviria;Heunggongvirae;Uroviricota;Caudoviricetes	d__Bacteria;p__Actinobacteriota;c__Actinomycetia;o__Actinomycetales;f__Bifidobacteriaceae;g__Bifidobacterium;s__Bifidobacterium longum	1	0	0	0
vOTU_3860	61891	No	66	66	No	No	UHGV	High-quality	temperate	No	No	root;Duplodnaviria;Heunggongvirae;Uroviricota;Caudoviricetes	d__Bacteria;p__Bacteroidota;c__Bacteroidia;o__Bacteroidales;f__Bacteroidaceae;g__Phocaeicola;s__Phocaeicola vulgatus	1	1	1	1
vOTU_3861	77502	No	765	765	No	No	UHGV	Medium-quality	ND	No	No	root;Duplodnaviria;Heunggongvirae;Uroviricota;Caudoviricetes	d__Bacteria;p__Firmicutes_A;c__Clostridia;o__Oscillospirales;f__Ruminococcaceae;g__UBA1394;s__UBA1394 sp900538575	1	1	1	1
vOTU_3862	33970	No	OUT/SINGLE	OUT/SINGLE/OVER	No	No	UHGV	Medium-quality	ND	No	No	root;Duplodnaviria;Heunggongvirae;Uroviricota;Caudoviricetes	d__Bacteria;p__Bacteroidota;c__Bacteroidia;o__Bacteroidales;f__Rikenellaceae;g__Alistipes_A;s__Alistipes_A ihumii	1	1	0	0
vOTU_3863	12054	No	491	491	No	No	UHGV	Low-quality	ND	No	No	root;Duplodnaviria;Heunggongvirae;Uroviricota;Caudoviricetes	d__Bacteria;p__Firmicutes_A;c__Clostridia;o__Oscillospirales;f__Ruminococcaceae;g__Faecalibacterium;s__Faecalibacterium prausnitzii_D	1	0	0	1
vOTU_3864	34663	No	OUT/SINGLE	OUT/SINGLE/OVER	No	No	UHGV	Low-quality	ND	No	No	root;Duplodnaviria;Heunggongvirae;Uroviricota;Caudoviricetes	ND	1	0	0	0
vOTU_3865	64286	No	299	299	No	No	UHGV	High-quality	temperate	No	No	root;Duplodnaviria;Heunggongvirae;Uroviricota;Caudoviricetes	d__Bacteria;p__Firmicutes_A;c__Clostridia;o__Lachnospirales;f__Lachnospiraceae;g__Fusicatenibacter;s__Fusicatenibacter saccharivorans	1	1	1	1
vOTU_3866	5813	No	808	808	No	No	UHGV	High-quality	non-temperate	No	No	root;Monodnaviria;Sangervirae;Phixviricota;Malgrandaviricetes;Petitvirales;Microviridae	d__Bacteria;p__Firmicutes_A;c__Clostridia;o__Oscillospirales;f__Ruminococcaceae;g__Faecalibacterium;s__Faecalibacterium prausnitzii_A	1	1	0	1
vOTU_3867	75287	No	115	115	No	No	UHGV	Medium-quality	ND	No	No	root;Duplodnaviria;Heunggongvirae;Uroviricota;Caudoviricetes	d__Bacteria;p__Bacteroidota;c__Bacteroidia;o__Bacteroidales;f__Bacteroidaceae;g__Prevotella;s__Prevotella copri	1	1	0	1
vOTU_3868	10009	No	OUT/SINGLE	OUT/SINGLE/OVER	No	No	UHGV	Low-quality	ND	No	No	root;Duplodnaviria;Heunggongvirae;Uroviricota;Caudoviricetes;Crassvirales;Beta-crassviridae	ND	1	0	0	1
vOTU_3869	11503	No	OUT/SINGLE	OUT/SINGLE/OVER	No	No	UHGV	Low-quality	ND	No	No	root;Duplodnaviria;Heunggongvirae;Uroviricota;Caudoviricetes	d__Bacteria;p__Firmicutes_A;c__Clostridia;o__Monoglobales_A;f__UBA1381;g__CAG-41;s__CAG-41 sp900066215	1	0	0	1
vOTU_3870	17528	No	222	222	No	No	UHGV	Low-quality	ND	No	No	root;Duplodnaviria;Heunggongvirae;Uroviricota;Caudoviricetes;Crassvirales;Epsilon-crassviridae	d__Bacteria;p__Bacteroidota;c__Bacteroidia;o__Bacteroidales;f__Bacteroidaceae;g__Paraprevotella;s__Paraprevotella clara	1	0	0	1
vOTU_3871	23854	No	163	163	No	No	UHGV	Low-quality	ND	No	No	root;Duplodnaviria;Heunggongvirae;Uroviricota;Caudoviricetes	d__Bacteria;p__Bacteroidota;c__Bacteroidia;o__Bacteroidales;f__Bacteroidaceae;g__Prevotella;s__Prevotella fusca	1	0	0	1
vOTU_3872	22528	No	2	2	No	No	UHGV	Medium-quality	ND	Yes	No	root;Duplodnaviria;Heunggongvirae;Uroviricota;Caudoviricetes;Skunavirus	d__Bacteria;p__Firmicutes;c__Bacilli;o__Lactobacillales;f__Streptococcaceae;g__Lactococcus;s__Lactococcus lactis_E	1	1	0	1
vOTU_3873	16242	No	353	353	No	No	UHGV	Low-quality	ND	No	No	root;Duplodnaviria;Heunggongvirae;Uroviricota;Caudoviricetes	d__Bacteria;p__Bacteroidota;c__Bacteroidia;o__Bacteroidales;f__Bacteroidaceae;g__Bacteroides;s__Bacteroides sp002491635	1	0	0	0
vOTU_3874	18791	No	OUT/SINGLE	OUT/SINGLE/OVER	No	No	UHGV	Low-quality	ND	No	No	root;Duplodnaviria;Heunggongvirae;Uroviricota;Caudoviricetes	d__Bacteria;p__Firmicutes_A;c__Clostridia;o__Lachnospirales;f__Lachnospiraceae;g__Acetatifactor;s__Acetatifactor sp900066365	0	0	0	1
vOTU_3875	14037	No	726	726	No	No	UHGV	Not-determined	ND	No	No	root;Duplodnaviria;Heunggongvirae;Uroviricota;Caudoviricetes	d__Bacteria;p__Bacteroidota;c__Bacteroidia;o__Bacteroidales;f__Bacteroidaceae;g__Prevotella;s__Prevotella copri	1	0	0	0
vOTU_3876	17702	No	14	14	No	No	UHGV	Medium-quality	ND	Yes	No	root;Duplodnaviria;Heunggongvirae;Uroviricota;Caudoviricetes;Salasmaviridae	d__Bacteria;p__Firmicutes_A;c__Clostridia;o__Peptostreptococcales;f__Peptostreptococcaceae;g__Clostridioides;s__Clostridioides difficile	1	1	1	1
vOTU_3877	31054	No	179	179	No	No	UHGV	Low-quality	ND	No	No	root;Duplodnaviria;Heunggongvirae;Uroviricota;Caudoviricetes	d__Bacteria;p__Bacteroidota;c__Bacteroidia;o__Bacteroidales;f__Bacteroidaceae;g__Bacteroides;s__Bacteroides sp900556625	1	0	0	0
vOTU_3878	30979	No	2	2	No	No	UHGV	High-quality	non-temperate	Yes	No	root;Duplodnaviria;Heunggongvirae;Uroviricota;Caudoviricetes;Skunavirus	d__Bacteria;p__Firmicutes;c__Bacilli;o__Lactobacillales;f__Streptococcaceae;g__Lactococcus;s__Lactococcus lactis	1	1	0	1
vOTU_3879	11534	No	OUT/SINGLE	OUT/SINGLE/OVER	No	No	UHGV	Low-quality	ND	No	No	root;Duplodnaviria;Heunggongvirae;Uroviricota;Caudoviricetes	d__Bacteria;p__Firmicutes_A;c__Clostridia;o__Oscillospirales;f__Acutalibacteraceae;g__Pseudoruminococcus;s__Pseudoruminococcus massiliensis	1	0	0	0
vOTU_3880	25277	No	566	566	No	No	UHGV	Low-quality	ND	No	No	root;Duplodnaviria;Heunggongvirae;Uroviricota;Caudoviricetes	d__Bacteria;p__Bacteroidota;c__Bacteroidia;o__Bacteroidales;f__Bacteroidaceae;g__Bacteroides;s__Bacteroides cellulosilyticus	1	0	0	0
vOTU_3881	21848	No	OUT/SINGLE	OUT/SINGLE/OVER	No	No	UHGV	Medium-quality	ND	No	No	root;Duplodnaviria;Heunggongvirae;Uroviricota;Caudoviricetes	d__Bacteria;p__Firmicutes_A;c__Clostridia;o__Oscillospirales;f__Oscillospiraceae;g__NK3B98;s__NK3B98 sp900545815	1	1	0	1
vOTU_3882	10848	No	OUT/SINGLE	OUT/SINGLE/OVER	No	No	UHGV	Low-quality	ND	No	No	root;Duplodnaviria;Heunggongvirae;Uroviricota;Caudoviricetes;Herelleviridae	d__Bacteria;p__Verrucomicrobiota;c__Lentisphaeria;o__Victivallales;f__UBA1829;g__UBA1829;s__UBA1829 sp900548385	1	0	0	0
vOTU_3883	49797	No	36;131	OUT/SINGLE/OVER	No	No	UHGV	Medium-quality	ND	No	No	root;Duplodnaviria;Heunggongvirae;Uroviricota;Caudoviricetes	d__Bacteria;p__Bacteroidota;c__Bacteroidia;o__Bacteroidales;f__Bacteroidaceae;g__Prevotella;s__Prevotella copri	1	1	1	1
vOTU_3884	12923	No	578	578	No	No	UHGV	Low-quality	ND	No	No	root;Duplodnaviria;Heunggongvirae;Uroviricota;Caudoviricetes	d__Bacteria;p__Firmicutes_A;c__Clostridia_A;o__Christensenellales;f__QAND01;g__UMGS1975;s__UMGS1975 sp900546685	1	0	1	1
vOTU_3885	10669	No	OUT/SINGLE	OUT/SINGLE/OVER	No	No	UHGV	Low-quality	ND	No	No	root;Duplodnaviria;Heunggongvirae;Uroviricota;Caudoviricetes;Duneviridae	d__Bacteria;p__Bacteroidota;c__Bacteroidia;o__Bacteroidales;f__Bacteroidaceae;g__Prevotella;s__Prevotella rara	1	0	0	1
vOTU_3886	29245	No	493	493	No	No	UHGV	Low-quality	ND	No	No	root;Duplodnaviria;Heunggongvirae;Uroviricota;Caudoviricetes	d__Bacteria;p__Firmicutes_A;c__Clostridia;o__Christensenellales;f__CAG-74;g__Egerieenecus;s__Egerieenecus merdigallinarum	1	0	0	1
vOTU_3887	29162	No	2	2	No	No	UHGV	High-quality	non-temperate	Yes	No	root;Duplodnaviria;Heunggongvirae;Uroviricota;Caudoviricetes;Skunavirus	d__Bacteria;p__Firmicutes;c__Bacilli;o__Lactobacillales;f__Streptococcaceae;g__Lactococcus;s__Lactococcus lactis	1	1	0	1
vOTU_3888	13898	No	OUT/SINGLE	OUT/SINGLE/OVER	No	No	UHGV	Not-determined	ND	No	No	root;Duplodnaviria;Heunggongvirae;Uroviricota;Caudoviricetes	d__Bacteria;p__Firmicutes_A;c__Clostridia_A;o__Christensenellales;f__CAG-314;g__CAG-314;s__CAG-314 sp000437915	1	0	0	0
vOTU_3889	40040	No	62	62	No	No	UHGV	Low-quality	ND	Yes	No	root;Duplodnaviria;Heunggongvirae;Uroviricota;Caudoviricetes	d__Bacteria;p__Firmicutes_A;c__Clostridia;o__Lachnospirales;f__Lachnospiraceae;g__Enterocloster;s__Enterocloster aldenensis	1	0	1	1
vOTU_3890	34980	No	540	540	No	No	UHGV	High-quality	temperate	No	No	root;Duplodnaviria;Heunggongvirae;Uroviricota;Caudoviricetes	d__Bacteria;p__Firmicutes_A;c__Clostridia_A;o__Christensenellales;f__Christensenellaceae;g__NSJ-63;s__NSJ-63 sp014384805	1	1	1	1
vOTU_3891	14168	No	630	630	No	No	UHGV	Low-quality	ND	No	No	root;Duplodnaviria;Heunggongvirae;Uroviricota;Caudoviricetes	d__Bacteria;p__Bacteroidota;c__Bacteroidia;o__Bacteroidales;f__Rikenellaceae;g__Alistipes;s__Alistipes putredinis	1	0	0	0
vOTU_3892	11521	No	217	217	No	No	UHGV	Low-quality	ND	No	No	root;Duplodnaviria;Heunggongvirae;Uroviricota;Caudoviricetes	d__Bacteria;p__Firmicutes_A;c__Clostridia;o__Lachnospirales;f__Lachnospiraceae;g__Mediterraneibacter;s__Mediterraneibacter torques	1	0	0	1
vOTU_3893	12479	No	584	584	No	No	UHGV	Low-quality	ND	No	No	root;Duplodnaviria;Heunggongvirae;Uroviricota;Caudoviricetes	d__Bacteria;p__Bacteroidota;c__Bacteroidia;o__Bacteroidales;f__Bacteroidaceae;g__Paraprevotella;s__Paraprevotella clara	1	0	0	1
vOTU_3894	39695	No	46	46	No	No	UHGV	Medium-quality	ND	No	No	root;Duplodnaviria;Heunggongvirae;Uroviricota;Caudoviricetes	d__Bacteria;p__Firmicutes_A;c__Clostridia;o__Lachnospirales;f__Lachnospiraceae;g__Agathobacter;s__Agathobacter rectalis	1	1	1	1
vOTU_3895	13488	No	537	537	No	No	UHGV	Low-quality	ND	No	No	root;Duplodnaviria;Heunggongvirae;Uroviricota;Caudoviricetes	d__Bacteria;p__Firmicutes_A;c__Clostridia;o__Oscillospirales;f__Oscillospiraceae;g__CAG-170;s__CAG-170 sp003516765	1	0	0	0
vOTU_3896	16810	No	776	776	No	No	UHGV	Low-quality	ND	No	No	root;Duplodnaviria;Heunggongvirae;Uroviricota;Caudoviricetes	d__Bacteria;p__Bacteroidota;c__Bacteroidia;o__Bacteroidales;f__Rikenellaceae;g__Alistipes_A;s__Alistipes_A ihumii	1	0	0	0
vOTU_3897	87511	No	823	823	No	No	UHGV	Medium-quality	ND	No	No	root;Duplodnaviria;Heunggongvirae;Uroviricota;Caudoviricetes	d__Bacteria;p__Actinobacteriota;c__Actinomycetia;o__Actinomycetales;f__Microbacteriaceae;g__Clavibacter;s__Clavibacter michiganensis	1	1	0	1
vOTU_3898	53115	No	OUT/SINGLE	OUT/SINGLE/OVER	No	No	UHGV	Medium-quality	ND	No	No	root;Duplodnaviria;Heunggongvirae;Uroviricota;Caudoviricetes	d__Bacteria;p__Firmicutes_A;c__Clostridia;o__Lachnospirales;f__Lachnospiraceae;g__Coprococcus;s__Coprococcus eutactus_A	1	1	1	1
vOTU_3899	76136	No	84	84	No	No	UHGV	High-quality	temperate	No	No	root;Duplodnaviria;Heunggongvirae;Uroviricota;Caudoviricetes	d__Bacteria;p__Firmicutes_A;c__Clostridia;o__Lachnospirales;f__Lachnospiraceae;g__UBA9502;s__UBA9502 sp003506385	1	1	1	1
vOTU_3900	10201	No	891	891	No	No	UHGV	Low-quality	ND	No	No	root;Duplodnaviria;Heunggongvirae;Uroviricota;Caudoviricetes	d__Bacteria;p__Firmicutes;c__Bacilli;o__Haloplasmatales_A;f__Turicibacteraceae;g__Turicibacter;s__Turicibacter sp001543345	1	0	0	1
vOTU_3901	21872	No	47	47	No	No	UHGV	Low-quality	ND	No	No	root;Duplodnaviria;Heunggongvirae;Uroviricota;Caudoviricetes	ND	1	0	0	1
vOTU_3902	40094	No	OUT/SINGLE	OUT/SINGLE/OVER	No	No	UHGV	Low-quality	ND	No	No	root;Duplodnaviria;Heunggongvirae;Uroviricota;Caudoviricetes	d__Bacteria;p__Firmicutes_A;c__Clostridia;o__Oscillospirales;f__Oscillospiraceae;g__ER4;s__ER4 sp900552375	1	0	1	1
vOTU_3903	13775	No	149	149	No	No	UHGV	Low-quality	ND	No	No	root;Duplodnaviria;Heunggongvirae;Uroviricota;Caudoviricetes	d__Bacteria;p__Firmicutes_A;c__Clostridia;o__Oscillospirales;f__Ruminococcaceae;g__Ruminococcus_C;s__Ruminococcus_C sp000980705	1	0	0	1
vOTU_3904	14330	No	2	2	No	No	UHGV	Low-quality	ND	Yes	No	root;Duplodnaviria;Heunggongvirae;Uroviricota;Caudoviricetes;Skunavirus	d__Bacteria;p__Firmicutes;c__Bacilli;o__Lactobacillales;f__Streptococcaceae;g__Lactococcus;s__Lactococcus petauri	1	0	0	1
vOTU_3905	11282	No	465	465	No	No	UHGV	Low-quality	ND	No	No	root;Duplodnaviria;Heunggongvirae;Uroviricota;Caudoviricetes;Crassvirales;Zeta-crassviridae	d__Bacteria;p__Firmicutes_A;c__Clostridia;o__Lachnospirales;f__Lachnospiraceae;g__Lachnospira;s__Lachnospira rogosae_A	1	0	0	0
vOTU_3906	16524	No	OUT/SINGLE	OUT/SINGLE/OVER	No	No	UHGV	Low-quality	ND	No	No	root;Duplodnaviria;Heunggongvirae;Uroviricota;Caudoviricetes	d__Bacteria;p__Firmicutes_A;c__Clostridia;o__Oscillospirales;f__Oscillospiraceae;g__CAG-110;s__CAG-110 sp000434635	1	0	0	0
vOTU_3907	11051	No	546	546	No	No	UHGV	Not-determined	ND	No	No	root;Duplodnaviria;Heunggongvirae;Uroviricota;Caudoviricetes	d__Bacteria;p__Bacteroidota;c__Bacteroidia;o__Bacteroidales;f__Rikenellaceae;g__Alistipes;s__Alistipes onderdonkii	1	0	0	0
vOTU_3908	10937	No	64;854;876	OUT/SINGLE/OVER	No	No	UHGV	Low-quality	ND	No	No	root;Duplodnaviria;Heunggongvirae;Uroviricota;Caudoviricetes	d__Bacteria;p__Bacteroidota;c__Bacteroidia;o__Bacteroidales;f__Bacteroidaceae;g__Bacteroides;s__Bacteroides thetaiotaomicron	1	0	0	0
vOTU_3909	13377	No	394	394	No	No	UHGV	Low-quality	ND	No	No	root;Duplodnaviria;Heunggongvirae;Uroviricota;Caudoviricetes	d__Bacteria;p__Firmicutes_A;c__Clostridia;o__Oscillospirales;f__Acutalibacteraceae;g__Eubacterium_R;s__Eubacterium_R sp000436835	1	0	0	1
vOTU_3910	37457	No	24	24	No	No	UHGV	Medium-quality	ND	No	No	root;Duplodnaviria;Heunggongvirae;Uroviricota;Caudoviricetes	d__Bacteria;p__Bacteroidota;c__Bacteroidia;o__Bacteroidales;f__Bacteroidaceae;g__Prevotella;s__Prevotella sp002440225	1	1	0	1
vOTU_3911	35570	No	783	783	No	No	UHGV	Medium-quality	ND	No	No	root;Duplodnaviria;Heunggongvirae;Uroviricota;Caudoviricetes	d__Bacteria;p__Firmicutes_C;c__Negativicutes;o__Selenomonadales;f__Selenomonadaceae;g__Megamonas;s__Megamonas funiformis	1	1	1	1
vOTU_3912	22210	No	OUT/SINGLE	OUT/SINGLE/OVER	No	No	UHGV	Low-quality	ND	No	No	root;Duplodnaviria;Heunggongvirae;Uroviricota;Caudoviricetes	d__Bacteria;p__Firmicutes_A;c__Clostridia;o__Oscillospirales;f__Ruminococcaceae;g__Faecalibacterium;s__Faecalibacterium prausnitzii_D	1	0	0	0
vOTU_3913	15203	No	660	660	No	No	UHGV	Low-quality	ND	No	No	root;Duplodnaviria;Heunggongvirae;Uroviricota;Caudoviricetes	d__Bacteria;p__Bacteroidota;c__Bacteroidia;o__Bacteroidales;f__Bacteroidaceae;g__Bacteroides;s__Bacteroides finegoldii	1	0	0	1
vOTU_3914	16745	No	OUT/SINGLE	OUT/SINGLE/OVER	No	No	UHGV	Low-quality	ND	No	No	root;Duplodnaviria;Heunggongvirae;Uroviricota;Caudoviricetes	d__Bacteria;p__Firmicutes_A;c__Clostridia;o__Peptostreptococcales;f__Peptostreptococcaceae;g__Intestinibacter;s__Intestinibacter sp900553485	1	0	0	1
vOTU_3915	19837	No	693	693	No	No	UHGV	Low-quality	ND	No	No	root;Duplodnaviria;Heunggongvirae;Uroviricota;Caudoviricetes	d__Bacteria;p__Firmicutes_A;c__Clostridia_A;o__Christensenellales;f__CAG-917;g__UMGS1688;s__UMGS1688 sp900545885	1	0	0	0
vOTU_3916	31916	No	235	235	No	No	UHGV	Medium-quality	ND	No	No	root;Duplodnaviria;Heunggongvirae;Uroviricota;Caudoviricetes	d__Bacteria;p__Bacteroidota;c__Bacteroidia;o__Bacteroidales;f__Bacteroidaceae;g__Bacteroides;s__	1	1	0	0
vOTU_3917	12079	No	OUT/SINGLE	OUT/SINGLE/OVER	No	No	UHGV	Low-quality	ND	No	No	root;Duplodnaviria;Heunggongvirae;Uroviricota;Caudoviricetes;Crassvirales;Zeta-crassviridae	d__Bacteria;p__Bacteroidota;c__Bacteroidia;o__Bacteroidales;f__Bacteroidaceae;g__Prevotella;s__Prevotella copri	1	0	0	1
vOTU_3918	20575	No	45;565;953	OUT/SINGLE/OVER	No	No	UHGV	Medium-quality	ND	No	No	root;Duplodnaviria;Heunggongvirae;Uroviricota;Caudoviricetes	d__Bacteria;p__Firmicutes_A;c__Clostridia;o__Oscillospirales;f__Acutalibacteraceae;g__Ruminococcus_E;s__Ruminococcus_E sp003438075	1	1	0	1
vOTU_3919	14772	No	326	326	No	No	UHGV	Low-quality	ND	No	No	root;Duplodnaviria;Heunggongvirae;Uroviricota;Caudoviricetes	d__Bacteria;p__Bacteroidota;c__Bacteroidia;o__Bacteroidales;f__Bacteroidaceae;g__Bacteroides;s__Bacteroides caecimuris	1	0	0	1
vOTU_3920	10322	No	409	409	No	No	UHGV	Low-quality	ND	No	No	root;Duplodnaviria;Heunggongvirae;Uroviricota;Caudoviricetes	d__Bacteria;p__Firmicutes_A;c__Clostridia;o__Clostridiales;f__Clostridiaceae;g__Clostridium	1	0	0	0
vOTU_3921	38460	No	OUT/SINGLE	OUT/SINGLE/OVER	No	No	UHGV	High-quality	temperate	No	No	root;Duplodnaviria;Heunggongvirae;Uroviricota;Caudoviricetes	d__Bacteria;p__Firmicutes_A;c__Clostridia;o__Oscillospirales;f__Ruminococcaceae;g__Ruminiclostridium_E;s__Ruminiclostridium_E sp900539195	1	1	1	1
vOTU_3922	12293	No	OUT/SINGLE	OUT/SINGLE/OVER	No	No	UHGV	Low-quality	ND	No	No	root;Duplodnaviria;Heunggongvirae;Uroviricota;Caudoviricetes	d__Bacteria;p__Firmicutes_A;c__Clostridia;o__Oscillospirales;f__Ruminococcaceae;g__Gemmiger	1	0	0	0
vOTU_3923	14084	No	63	63	No	No	UHGV	Low-quality	ND	No	No	root;Duplodnaviria;Heunggongvirae;Uroviricota;Caudoviricetes	d__Bacteria;p__Bacteroidota;c__Bacteroidia;o__Bacteroidales;f__Bacteroidaceae;g__Phocaeicola;s__Phocaeicola vulgatus	1	0	0	1
vOTU_3924	40853	No	234	234	No	No	UHGV	High-quality	temperate	No	No	root;Duplodnaviria;Heunggongvirae;Uroviricota;Caudoviricetes	d__Bacteria;p__Firmicutes_A;c__Clostridia;o__Lachnospirales;f__Lachnospiraceae;g__Enterocloster;s__Enterocloster aldenensis	1	1	0	1
vOTU_3925	16237	No	572	572	No	No	UHGV	Low-quality	ND	No	No	root;Duplodnaviria;Heunggongvirae;Uroviricota;Caudoviricetes	d__Bacteria;p__Bacteroidota;c__Bacteroidia;o__Bacteroidales;f__Bacteroidaceae;g__Prevotella;s__Prevotella copri	1	0	0	1
vOTU_3926	55853	No	204	204	No	No	UHGV	High-quality	non-temperate	No	No	root;Duplodnaviria;Heunggongvirae;Uroviricota;Caudoviricetes	d__Bacteria;p__Bacteroidota;c__Bacteroidia;o__Bacteroidales;f__Bacteroidaceae;g__Bacteroides;s__Bacteroides sp900556625	1	1	1	1
vOTU_3927	171273	No	963	963	No	No	UHGV	Medium-quality	ND	No	No	root;Duplodnaviria;Heunggongvirae;Uroviricota;Caudoviricetes	d__Bacteria;p__Actinobacteriota;c__Actinomycetia;o__Actinomycetales;f__Bifidobacteriaceae;g__Bifidobacterium;s__Bifidobacterium angulatum	1	1	0	0
vOTU_3928	14676	No	OUT/SINGLE	OUT/SINGLE/OVER	No	No	UHGV	Low-quality	ND	No	No	root;Duplodnaviria;Heunggongvirae;Uroviricota;Caudoviricetes	d__Bacteria;p__Firmicutes_A;c__Clostridia;o__Oscillospirales;f__Ruminococcaceae;g__Faecalibacterium;s__Faecalibacterium sp900758465	1	0	0	0
vOTU_3929	15851	No	OUT/SINGLE	OUT/SINGLE/OVER	No	No	UHGV	Low-quality	ND	No	No	root;Duplodnaviria;Heunggongvirae;Uroviricota;Caudoviricetes	d__Bacteria;p__Firmicutes_A;c__Clostridia;o__Christensenellales;f__CAG-74;g__Fimadaptatus;s__Fimadaptatus sp900553645	1	0	0	1
vOTU_3930	10140	No	OUT/SINGLE	OUT/SINGLE/OVER	No	No	UHGV	Low-quality	ND	No	No	root;Duplodnaviria;Heunggongvirae;Uroviricota;Caudoviricetes	ND	1	0	0	1
vOTU_3931	39587	No	OUT/SINGLE	OUT/SINGLE/OVER	No	No	UHGV	High-quality	non-temperate	No	No	root;Duplodnaviria;Heunggongvirae;Uroviricota;Caudoviricetes	ND	1	1	1	1
vOTU_3932	15122	No	70	70	No	No	UHGV	Low-quality	ND	No	No	root;Duplodnaviria;Heunggongvirae;Uroviricota;Caudoviricetes	ND	1	0	0	1
vOTU_3933	59799	No	42	42	No	No	UHGV	High-quality	temperate	No	No	root;Duplodnaviria;Heunggongvirae;Uroviricota;Caudoviricetes	d__Bacteria;p__Firmicutes_A;c__Clostridia;o__Lachnospirales;f__Lachnospiraceae;g__Mediterraneibacter;s__Mediterraneibacter torques	1	1	1	1
vOTU_3934	14898	No	452	452	No	No	UHGV	Low-quality	ND	No	Yes, vOTU_3934_7, cfxA	root;Duplodnaviria;Heunggongvirae;Uroviricota;Caudoviricetes	d__Bacteria;p__Bacteroidota;c__Bacteroidia;o__Bacteroidales;f__Bacteroidaceae;g__Prevotella;s__Prevotella nanceiensis	1	0	0	0
vOTU_3935	36493	No	951	951	No	No	UHGV	Medium-quality	ND	No	No	root;Duplodnaviria;Heunggongvirae;Uroviricota;Caudoviricetes	d__Bacteria;p__Firmicutes_A;c__Clostridia_A;o__Christensenellales;f__CAG-74;g__UBA11524;s__UBA11524 sp000437595	1	1	0	0
vOTU_3936	13844	No	OUT/SINGLE	OUT/SINGLE/OVER	No	No	UHGV	Low-quality	ND	No	No	root;Duplodnaviria;Heunggongvirae;Uroviricota;Caudoviricetes	d__Bacteria;p__Firmicutes_A;c__Clostridia;o__Oscillospirales;f__Ruminococcaceae;g__Faecalibacterium;s__Faecalibacterium prausnitzii_D	1	0	0	1
vOTU_3937	28009	No	103;289	OUT/SINGLE/OVER	No	No	UHGV	Medium-quality	ND	No	No	root;Duplodnaviria;Heunggongvirae;Uroviricota;Caudoviricetes	d__Bacteria;p__Bacteroidota;c__Bacteroidia;o__Bacteroidales;f__Rikenellaceae;g__Alistipes;s__Alistipes putredinis	1	1	0	0
vOTU_3938	12560	No	OUT/SINGLE	OUT/SINGLE/OVER	No	No	UHGV	Low-quality	ND	No	No	root;Duplodnaviria;Heunggongvirae;Uroviricota;Caudoviricetes;Winoviridae	d__Bacteria;p__Bacteroidota;c__Bacteroidia;o__Bacteroidales;f__Bacteroidaceae;g__Bacteroides;s__Bacteroides caccae	1	0	0	0
vOTU_3939	13558	No	154;449	OUT/SINGLE/OVER	No	No	UHGV	Low-quality	ND	No	No	root;Duplodnaviria;Heunggongvirae;Uroviricota;Caudoviricetes	d__Bacteria;p__Bacteroidota;c__Bacteroidia;o__Bacteroidales;f__Rikenellaceae;g__Alistipes;s__Alistipes putredinis	1	0	0	1
vOTU_3940	14371	No	2	2	No	No	UHGV	Low-quality	ND	Yes	No	root;Duplodnaviria;Heunggongvirae;Uroviricota;Caudoviricetes;Skunavirus	d__Bacteria;p__Firmicutes;c__Bacilli;o__Erysipelotrichales;f__Erysipelotrichaceae;g__Holdemanella;s__Holdemanella porci	1	0	0	1
vOTU_3941	15676	No	OUT/SINGLE	OUT/SINGLE/OVER	No	No	UHGV	Low-quality	ND	No	No	root;Duplodnaviria;Heunggongvirae;Uroviricota;Caudoviricetes	d__Bacteria;p__Bacteroidota;c__Bacteroidia;o__Bacteroidales;f__Rikenellaceae;g__Alistipes;s__Alistipes putredinis	1	0	0	0
vOTU_3942	35985	No	OUT/SINGLE	OUT/SINGLE/OVER	No	No	UHGV	Medium-quality	ND	No	No	root;Duplodnaviria;Heunggongvirae;Uroviricota;Caudoviricetes	d__Bacteria;p__Bacteroidota;c__Bacteroidia;o__Bacteroidales;f__Rikenellaceae;g__Alistipes_A;s__Alistipes_A sp900240235	1	1	1	1
vOTU_3943	52456	No	OUT/SINGLE	OUT/SINGLE/OVER	No	No	UHGV	High-quality	non-temperate	No	No	root;Duplodnaviria;Heunggongvirae;Uroviricota;Caudoviricetes	d__Bacteria;p__Firmicutes_A;c__Clostridia;o__Oscillospirales;f__Ruminococcaceae;g__Ruthenibacterium;s__Ruthenibacterium lactatiformans	1	1	1	0
vOTU_3944	11405	No	34;95	OUT/SINGLE/OVER	No	No	UHGV	Low-quality	ND	No	No	root;Duplodnaviria;Heunggongvirae;Uroviricota;Caudoviricetes	d__Bacteria;p__Bacteroidota;c__Bacteroidia;o__Bacteroidales;f__Rikenellaceae;g__Alistipes;s__Alistipes shahii	1	0	0	0
vOTU_3945	51317	No	170	170	No	No	UHGV	High-quality	non-temperate	No	No	root;Duplodnaviria;Heunggongvirae;Uroviricota;Caudoviricetes	d__Bacteria;p__Bacteroidota;c__Bacteroidia;o__Bacteroidales;f__Muribaculaceae;g__CAG-873;s__CAG-873 sp004554255	1	1	1	0
vOTU_3946	13186	No	603	603	No	No	UHGV	Low-quality	ND	No	No	root;Duplodnaviria;Heunggongvirae;Uroviricota;Caudoviricetes	d__Bacteria;p__Firmicutes_A;c__Clostridia;o__Lachnospirales;f__Lachnospiraceae;g__Clostridium_Q;s__Clostridium_Q fessum	1	0	0	0
vOTU_3947	26033	No	OUT/SINGLE	OUT/SINGLE/OVER	No	No	UHGV	Low-quality	ND	No	No	root;Duplodnaviria;Heunggongvirae;Uroviricota;Caudoviricetes;Crassvirales;Beta-crassviridae	ND	1	0	0	1
vOTU_3948	24739	No	299	299	No	No	UHGV	Low-quality	ND	No	No	root;Duplodnaviria;Heunggongvirae;Uroviricota;Caudoviricetes	d__Bacteria;p__Firmicutes_A;c__Clostridia;o__Lachnospirales;f__Lachnospiraceae;g__Blautia_A;s__Blautia_A sp002159835	1	0	0	1
vOTU_3949	11147	No	22	22	No	No	UHGV	Low-quality	ND	No	No	root;Duplodnaviria;Heunggongvirae;Uroviricota;Caudoviricetes	d__Bacteria;p__Firmicutes_A;c__Clostridia;o__Oscillospirales;f__Oscillospiraceae;g__ER4;s__ER4 sp000765235	1	0	0	1
vOTU_3950	44988	No	46	46	No	No	UHGV	High-quality	temperate	No	No	root;Duplodnaviria;Heunggongvirae;Uroviricota;Caudoviricetes	d__Bacteria;p__Firmicutes;c__Bacilli;o__Erysipelotrichales;f__Erysipelotrichaceae;g__;s__	1	1	1	1
vOTU_3951	12407	No	603	603	No	No	UHGV	Low-quality	ND	No	No	root;Duplodnaviria;Heunggongvirae;Uroviricota;Caudoviricetes	d__Bacteria;p__Firmicutes_A;c__Clostridia;o__Lachnospirales;f__Lachnospiraceae;g__Clostridium_Q;s__Clostridium_Q fessum	1	0	0	0
vOTU_3952	29088	No	462	462	No	No	UHGV	Low-quality	ND	No	No	root;Duplodnaviria;Heunggongvirae;Uroviricota;Caudoviricetes	d__Bacteria;p__Bacteroidota;c__Bacteroidia;o__Bacteroidales;f__Bacteroidaceae;g__Bacteroides;s__Bacteroides thetaiotaomicron	1	0	0	0
vOTU_3953	10900	No	317	317	No	No	UHGV	Low-quality	ND	No	No	root;Duplodnaviria;Heunggongvirae;Uroviricota;Caudoviricetes	d__Bacteria;p__Bacteroidota;c__Bacteroidia;o__Bacteroidales;f__Bacteroidaceae;g__Prevotellamassilia;s__Prevotellamassilia sp900540885	1	0	0	0
vOTU_3954	12521	No	OUT/SINGLE	OUT/SINGLE/OVER	No	No	UHGV	Low-quality	ND	No	No	root;Duplodnaviria;Heunggongvirae;Uroviricota;Caudoviricetes	d__Bacteria;p__Verrucomicrobiota;c__Verrucomicrobiae;o__Verrucomicrobiales;f__Akkermansiaceae;g__Akkermansia;s__Akkermansia muciniphila	1	0	0	0
vOTU_3955	11549	No	733	733	No	No	UHGV	Low-quality	ND	No	No	root;Duplodnaviria;Heunggongvirae;Uroviricota;Caudoviricetes	d__Bacteria;p__Firmicutes_A;c__Clostridia;o__Oscillospirales;f__Ruminococcaceae;g__Gemmiger;s__Gemmiger qucibialis	1	0	0	0
vOTU_3956	13681	No	745	745	No	No	UHGV	Low-quality	ND	No	No	root;Duplodnaviria;Heunggongvirae;Uroviricota;Caudoviricetes	d__Bacteria;p__Firmicutes_C;c__Negativicutes;o__Veillonellales;f__Dialisteraceae;g__Dialister;s__Dialister sp900543455	1	0	0	0
vOTU_3957	12111	No	310	310	No	No	UHGV	Low-quality	ND	No	No	root;Duplodnaviria;Heunggongvirae;Uroviricota;Caudoviricetes;Crassvirales;Beta-crassviridae	d__Bacteria;p__Bacteroidota;c__Bacteroidia;o__Bacteroidales;f__Bacteroidaceae;g__Prevotella;s__Prevotella fusca	1	0	0	1
vOTU_3958	93448	No	OUT/SINGLE	OUT/SINGLE/OVER	No	No	UHGV	Medium-quality	ND	No	No	root;Duplodnaviria;Heunggongvirae;Uroviricota;Caudoviricetes	d__Bacteria;p__Firmicutes;c__Bacilli;o__Lactobacillales;f__Streptococcaceae;g__Streptococcus;s__Streptococcus troglodytae	1	1	1	1
vOTU_3959	10202	No	520	520	No	No	UHGV	Low-quality	ND	Yes	No	root;Duplodnaviria;Heunggongvirae;Uroviricota;Caudoviricetes;Moineauvirus	d__Bacteria;p__Firmicutes;c__Bacilli;o__Lactobacillales;f__Streptococcaceae;g__Streptococcus;s__Streptococcus sp003521145	1	0	0	1
vOTU_3960	57058	No	437	437	No	No	UHGV	High-quality	non-temperate	No	No	root;Duplodnaviria;Heunggongvirae;Uroviricota;Caudoviricetes	d__Bacteria;p__Bacteroidota;c__Bacteroidia;o__Bacteroidales;f__Bacteroidaceae;g__Bacteroides;s__Bacteroides fragilis	1	1	0	1
vOTU_3961	46977	No	320	320	No	No	UHGV	High-quality	temperate	No	No	root;Duplodnaviria;Heunggongvirae;Uroviricota;Caudoviricetes	d__Bacteria;p__Bacteroidota;c__Bacteroidia;o__Bacteroidales;f__Bacteroidaceae;g__Bacteroides;s__Bacteroides uniformis	1	1	1	1
vOTU_3962	49769	No	88;221	OUT/SINGLE/OVER	No	No	UHGV	High-quality	temperate	No	No	root;Duplodnaviria;Heunggongvirae;Uroviricota;Caudoviricetes	d__Bacteria;p__Firmicutes_A;c__Clostridia;o__Oscillospirales	1	1	0	1
vOTU_3963	17617	No	OUT/SINGLE	OUT/SINGLE/OVER	No	No	UHGV	Medium-quality	ND	No	No	root;Duplodnaviria;Heunggongvirae;Uroviricota;Caudoviricetes	ND	1	1	0	1
vOTU_3964	32078	No	OUT/SINGLE	OUT/SINGLE/OVER	No	No	UHGV	Complete	temperate	No	No	root;Duplodnaviria;Heunggongvirae;Uroviricota;Caudoviricetes	ND	1	1	1	1
vOTU_3965	11105	No	OUT/SINGLE	OUT/SINGLE/OVER	No	No	UHGV	Low-quality	ND	No	No	root;Duplodnaviria;Heunggongvirae;Uroviricota;Caudoviricetes	d__Bacteria;p__Bacteroidota;c__Bacteroidia;o__Bacteroidales	1	0	0	1
vOTU_3966	41841	No	112	112	No	No	UHGV	High-quality	non-temperate	No	No	root;Duplodnaviria;Heunggongvirae;Uroviricota;Caudoviricetes	d__Bacteria;p__Firmicutes_A;c__Clostridia;o__Oscillospirales;f__Ruminococcaceae;g__Ruminiclostridium_E;s__Ruminiclostridium_E sp003512525	1	1	1	1
vOTU_3967	11154	No	OUT/SINGLE	OUT/SINGLE/OVER	No	No	UHGV	Low-quality	ND	No	No	root;Duplodnaviria;Heunggongvirae;Uroviricota;Caudoviricetes	d__Bacteria;p__Firmicutes_A;c__Clostridia;o__Oscillospirales;f__Acutalibacteraceae;g__Pseudoruminococcus;s__Pseudoruminococcus massiliensis	1	0	0	0
vOTU_3968	33508	No	179	179	No	No	UHGV	Medium-quality	ND	No	No	root;Duplodnaviria;Heunggongvirae;Uroviricota;Caudoviricetes	d__Bacteria;p__Bacteroidota;c__Bacteroidia;o__Bacteroidales;f__Bacteroidaceae;g__Bacteroides;s__Bacteroides sp900556625	1	1	0	1
vOTU_3969	13401	No	OUT/SINGLE	OUT/SINGLE/OVER	No	No	UHGV	Not-determined	ND	No	No	root;Duplodnaviria;Heunggongvirae;Uroviricota;Caudoviricetes	d__Bacteria;p__Firmicutes_A;c__Clostridia;o__Oscillospirales;f__Oscillospiraceae;g__CAG-83;s__CAG-83 sp900545495	1	0	0	0
vOTU_3970	16141	No	353	353	No	No	UHGV	Low-quality	ND	No	No	root;Duplodnaviria;Heunggongvirae;Uroviricota;Caudoviricetes	d__Bacteria;p__Bacteroidota;c__Bacteroidia;o__Bacteroidales;f__Rikenellaceae;g__Alistipes;s__Alistipes dispar	1	0	0	0
vOTU_3971	22538	No	128;286	OUT/SINGLE/OVER	No	No	UHGV	Low-quality	ND	No	No	root;Duplodnaviria;Heunggongvirae;Uroviricota;Caudoviricetes	d__Bacteria;p__Bacteroidota;c__Bacteroidia;o__Bacteroidales;f__Bacteroidaceae;g__Bacteroides;s__Bacteroides sp900556625	1	0	0	1
vOTU_3972	10894	No	OUT/SINGLE	OUT/SINGLE/OVER	No	No	UHGV	Low-quality	ND	No	No	root;Duplodnaviria;Heunggongvirae;Uroviricota;Caudoviricetes	d__Bacteria;p__Firmicutes_A;c__Clostridia;o__UMGS1840;f__UMGS1840;g__HGM11507;s__HGM11507 sp900761005	1	0	0	1
vOTU_3973	13753	No	866	866	No	No	UHGV	Low-quality	ND	No	No	root;Duplodnaviria;Heunggongvirae;Uroviricota;Caudoviricetes	d__Bacteria;p__Firmicutes_A;c__Clostridia;o__Oscillospirales;f__Oscillospiraceae;g__CAG-83;s__CAG-83 sp900545495	1	0	0	0
vOTU_3974	15185	No	OUT/SINGLE	OUT/SINGLE/OVER	No	No	UHGV	Low-quality	ND	No	No	root;Duplodnaviria;Heunggongvirae;Uroviricota;Caudoviricetes	d__Bacteria;p__Bacteroidota;c__Bacteroidia;o__Bacteroidales;f__Bacteroidaceae;g__Bacteroides;s__Bacteroides sp900755095	1	0	0	0
vOTU_3975	141019	No	605	605	No	No	UHGV	Medium-quality	ND	No	No	root;Duplodnaviria;Heunggongvirae;Uroviricota;Caudoviricetes	d__Bacteria;p__Bacteroidota;c__Bacteroidia;o__Flavobacteriales;f__Flavobacteriaceae;g__Flavobacterium;s__Flavobacterium lindanitolerans	1	1	0	1
vOTU_3976	12928	No	OUT/SINGLE	OUT/SINGLE/OVER	No	No	UHGV	Low-quality	ND	No	No	root;Duplodnaviria;Heunggongvirae;Uroviricota;Caudoviricetes	d__Bacteria;p__Bacteroidota;c__Bacteroidia;o__Bacteroidales;f__Rikenellaceae;g__Alistipes;s__Alistipes dispar	1	0	0	0
vOTU_3977	10680	No	733	733	No	No	UHGV	Low-quality	ND	No	No	root;Duplodnaviria;Heunggongvirae;Uroviricota;Caudoviricetes	d__Bacteria;p__Firmicutes_A;c__Clostridia;o__Oscillospirales;f__Ruminococcaceae;g__Gemmiger;s__Gemmiger qucibialis	1	0	0	0
vOTU_3978	11308	No	660	660	No	No	UHGV	Low-quality	ND	No	No	root;Duplodnaviria;Heunggongvirae;Uroviricota;Caudoviricetes	d__Bacteria;p__Bacteroidota;c__Bacteroidia;o__Bacteroidales;f__Bacteroidaceae;g__Bacteroides;s__Bacteroides ovatus	1	0	0	1
vOTU_3979	13863	No	326	326	No	No	UHGV	Low-quality	ND	No	No	root;Duplodnaviria;Heunggongvirae;Uroviricota;Caudoviricetes;Crassvirales;Epsilon-crassviridae	d__Bacteria;p__Bacteroidota;c__Bacteroidia;o__Bacteroidales;f__Bacteroidaceae;g__Bacteroides;s__Bacteroides sp900547205	1	0	0	1
vOTU_3980	90105	No	344;532	OUT/SINGLE/OVER	No	No	UHGV	Medium-quality	ND	No	No	root;Duplodnaviria;Heunggongvirae;Uroviricota;Caudoviricetes	d__Bacteria;p__Firmicutes_A;c__Clostridia;o__Oscillospirales;f__Acutalibacteraceae;g__Ruminococcus_E;s__Ruminococcus_E sp003526955	1	1	1	1
vOTU_3981	34461	No	272	272	No	No	UHGV	High-quality	temperate	No	No	root;Duplodnaviria;Heunggongvirae;Uroviricota;Caudoviricetes	d__Bacteria;p__Firmicutes_A;c__Clostridia_A;o__Christensenellales;f__Christensenellaceae;g__NSJ-63;s__NSJ-63 sp014384805	1	1	1	1
vOTU_3982	16414	No	569	569	No	No	UHGV	Low-quality	ND	No	No	root;Duplodnaviria;Heunggongvirae;Uroviricota;Caudoviricetes	d__Bacteria;p__Bacteroidota;c__Bacteroidia;o__Bacteroidales;f__Bacteroidaceae;g__Phocaeicola;s__Phocaeicola massiliensis	1	0	0	0
vOTU_3983	16293	No	716	716	No	No	UHGV	Medium-quality	ND	No	No	root;Duplodnaviria;Heunggongvirae;Uroviricota;Caudoviricetes;Salasmaviridae	d__Bacteria;p__Firmicutes_A;c__Clostridia;o__Lachnospirales;f__Lachnospiraceae;g__Eisenbergiella;s__Eisenbergiella massiliensis	1	1	1	1
vOTU_3984	58645	No	325	325	No	No	UHGV	High-quality	temperate	No	No	root;Duplodnaviria;Heunggongvirae;Uroviricota;Caudoviricetes	d__Bacteria;p__Firmicutes_A;c__Clostridia;o__Oscillospirales;f__Ruminococcaceae;g__Faecalibacterium;s__Faecalibacterium prausnitzii_A	1	1	1	1
vOTU_3985	33514	No	18	18	No	No	UHGV	Medium-quality	ND	No	No	root;Duplodnaviria;Heunggongvirae;Uroviricota;Caudoviricetes	d__Bacteria;p__Firmicutes_A;c__Clostridia;o__Oscillospirales;f__Oscillospiraceae;g__ER4;s__ER4 sp000765235	1	1	1	1
vOTU_3986	23223	No	62	62	No	No	UHGV	Medium-quality	ND	Yes	No	root;Duplodnaviria;Heunggongvirae;Uroviricota;Caudoviricetes	d__Bacteria;p__Firmicutes_A;c__Clostridia;o__Oscillospirales;f__Ruminococcaceae;g__UBA1394;s__UBA1394 sp900538575	1	1	0	1
vOTU_3987	11743	No	461	461	No	No	UHGV	Low-quality	ND	No	No	root;Duplodnaviria;Heunggongvirae;Uroviricota;Caudoviricetes	d__Bacteria;p__Firmicutes_A;c__Clostridia;o__Oscillospirales;f__Oscillospiraceae;g__Dysosmobacter;s__Dysosmobacter sp001916835	1	0	0	0
vOTU_3988	33129	No	266	266	No	No	UHGV	Medium-quality	ND	No	No	root;Duplodnaviria;Heunggongvirae;Uroviricota;Caudoviricetes	d__Bacteria;p__Firmicutes_A;c__Clostridia_A;o__Christensenellales;f__CAG-74;g__SFFH01;s__SFFH01 sp900542395	1	1	0	1
vOTU_3989	28978	No	152	152	No	No	UHGV	Low-quality	ND	No	No	root;Duplodnaviria;Heunggongvirae;Uroviricota;Caudoviricetes	d__Bacteria;p__Firmicutes_A;c__Clostridia;o__Lachnospirales;f__Lachnospiraceae;g__Lachnospira;s__Lachnospira rogosae_A	1	0	0	1
vOTU_3990	15867	No	2	2	No	No	UHGV	Medium-quality	ND	Yes	No	root;Duplodnaviria;Heunggongvirae;Uroviricota;Caudoviricetes;Skunavirus	d__Bacteria;p__Firmicutes;c__Bacilli;o__Lactobacillales;f__Streptococcaceae;g__Lactococcus;s__Lactococcus fujiensis	1	1	0	1
vOTU_3991	5968	No	OUT/SINGLE	OUT/SINGLE/OVER	No	No	UHGV	Low-quality	ND	No	No	root;Monodnaviria;Shotokuvirae;Cressdnaviricota;Arfiviricetes;Cirlivirales;Circoviridae	d__Bacteria;p__Firmicutes_A;c__Clostridia	1	0	0	1
vOTU_3992	16072	No	317	317	No	No	UHGV	Low-quality	ND	No	No	root;Duplodnaviria;Heunggongvirae;Uroviricota;Caudoviricetes;Crassvirales;Zeta-crassviridae	d__Bacteria;p__Bacteroidota;c__Bacteroidia;o__Bacteroidales;f__Bacteroidaceae;g__Prevotellamassilia;s__Prevotellamassilia sp900540885	1	0	0	0
vOTU_3993	39124	No	75;269	OUT/SINGLE/OVER	No	No	UHGV	High-quality	non-temperate	No	No	root;Duplodnaviria;Heunggongvirae;Uroviricota;Caudoviricetes	d__Bacteria;p__Bacteroidota;c__Bacteroidia;o__Bacteroidales;f__Bacteroidaceae;g__Bacteroides;s__Bacteroides ovatus	1	1	0	1
vOTU_3994	50825	No	66	66	No	No	UHGV	Medium-quality	ND	No	No	root;Duplodnaviria;Heunggongvirae;Uroviricota;Caudoviricetes	d__Bacteria;p__Bacteroidota;c__Bacteroidia;o__Bacteroidales;f__Bacteroidaceae;g__Phocaeicola;s__Phocaeicola vulgatus	1	1	1	1
vOTU_3995	36264	No	19	19	No	No	UHGV	Medium-quality	ND	Yes	No	root;Duplodnaviria;Heunggongvirae;Uroviricota;Caudoviricetes	d__Bacteria;p__Firmicutes;c__Bacilli;o__Erysipelotrichales;f__Erysipelotrichaceae	1	1	1	1
vOTU_3996	11359	No	OUT/SINGLE	OUT/SINGLE/OVER	No	No	UHGV	Low-quality	ND	No	No	root;Duplodnaviria;Heunggongvirae;Uroviricota;Caudoviricetes	d__Bacteria;p__Firmicutes_A;c__Clostridia;o__Lachnospirales;f__Lachnospiraceae;g__Mediterraneibacter;s__Mediterraneibacter lactaris	1	0	0	0
vOTU_3997	10578	No	OUT/SINGLE	OUT/SINGLE/OVER	No	No	UHGV	Low-quality	ND	No	No	root;Duplodnaviria;Heunggongvirae;Uroviricota;Caudoviricetes;Skunavirus	ND	1	0	0	1
vOTU_3998	19309	No	OUT/SINGLE	OUT/SINGLE/OVER	No	No	UHGV	Medium-quality	ND	No	No	root;Duplodnaviria;Heunggongvirae;Uroviricota;Caudoviricetes	d__Bacteria;p__Firmicutes_A;c__Clostridia;o__Oscillospirales;f__Oscillospiraceae;g__Dysosmobacter;s__Dysosmobacter sp001916835	1	1	0	0
vOTU_3999	23310	No	49;61	OUT/SINGLE/OVER	No	No	UHGV	Medium-quality	ND	No	No	root;Duplodnaviria;Heunggongvirae;Uroviricota;Caudoviricetes	d__Bacteria;p__Proteobacteria;c__Gammaproteobacteria;o__Enterobacterales;f__Enterobacteriaceae	1	1	0	1
vOTU_4000	10055	No	OUT/SINGLE	OUT/SINGLE/OVER	No	No	UHGV	Low-quality	ND	No	No	root;Duplodnaviria;Heunggongvirae;Uroviricota;Caudoviricetes;Flandersviridae	d__Bacteria;p__Bacteroidota;c__Bacteroidia;o__Bacteroidales;f__Bacteroidaceae;g__Prevotella;s__Prevotella sp900557255	1	0	0	0
vOTU_4001	40331	No	73	73	No	No	UHGV	High-quality	temperate	No	No	root;Duplodnaviria;Heunggongvirae;Uroviricota;Caudoviricetes	d__Bacteria;p__Firmicutes_A;c__Clostridia;o__Oscillospirales;f__Ruminococcaceae;g__Ruminococcus_D;s__Ruminococcus_D bicirculans	1	1	1	1
vOTU_4002	23150	No	245	245	No	No	UHGV	Medium-quality	ND	No	No	root;Duplodnaviria;Heunggongvirae;Uroviricota;Caudoviricetes	d__Bacteria;p__Firmicutes_A;c__Clostridia;o__Oscillospirales;f__Ruminococcaceae;g__Faecalibacterium;s__Faecalibacterium prausnitzii_G	1	1	0	0
vOTU_4003	12351	No	OUT/SINGLE	OUT/SINGLE/OVER	No	No	UHGV	Low-quality	ND	No	No	root;Duplodnaviria;Heunggongvirae;Uroviricota;Caudoviricetes	d__Bacteria;p__Firmicutes_A;c__Clostridia;o__Oscillospirales;f__CAG-272;g__UMGS902;s__MGYG000004098	1	0	0	0
vOTU_4004	48019	No	24	24	No	No	UHGV	High-quality	non-temperate	No	No	root;Duplodnaviria;Heunggongvirae;Uroviricota;Caudoviricetes	d__Bacteria;p__Bacteroidota;c__Bacteroidia;o__Bacteroidales;f__Bacteroidaceae;g__Prevotella;s__Prevotella intermedia	1	1	1	0
vOTU_4005	18262	No	OUT/SINGLE	OUT/SINGLE/OVER	No	No	UHGV	Low-quality	ND	No	No	root;Duplodnaviria;Heunggongvirae;Uroviricota;Caudoviricetes	d__Bacteria;p__Firmicutes;c__Bacilli;o__Erysipelotrichales;f__Erysipelatoclostridiaceae;g__Sharpea;s__Sharpea azabuensis	1	0	0	0
vOTU_4006	21784	No	OUT/SINGLE	OUT/SINGLE/OVER	No	No	UHGV	Medium-quality	ND	No	No	root;Duplodnaviria;Heunggongvirae;Uroviricota;Caudoviricetes	d__Bacteria;p__Firmicutes_A;c__Clostridia;o__Oscillospirales;f__Acutalibacteraceae;g__Eubacterium_R;s__Eubacterium_R sp000436835	1	1	0	1
vOTU_4007	20567	No	65	65	No	No	UHGV	Medium-quality	ND	No	No	root;Duplodnaviria;Heunggongvirae;Uroviricota;Caudoviricetes	d__Bacteria;p__Firmicutes_A;c__Clostridia;o__Lachnospirales;f__Lachnospiraceae;g__CAG-95;s__CAG-95 sp000436115	1	1	0	1
vOTU_4008	11678	No	OUT/SINGLE	OUT/SINGLE/OVER	No	No	UHGV	Low-quality	ND	No	No	root;Duplodnaviria;Heunggongvirae;Uroviricota;Caudoviricetes	d__Bacteria;p__Bacteroidota;c__Bacteroidia;o__Bacteroidales;f__Rikenellaceae;g__Alistipes;s__Alistipes shahii	1	0	0	0
vOTU_4009	55818	No	188	188	No	No	UHGV	Low-quality	ND	No	No	root;Duplodnaviria;Heunggongvirae;Uroviricota;Caudoviricetes;Crassvirales;Zeta-crassviridae	d__Bacteria;p__Firmicutes_A	1	0	0	1
vOTU_4010	10517	No	407	407	No	No	UHGV	Low-quality	ND	No	No	root;Duplodnaviria;Heunggongvirae;Uroviricota;Caudoviricetes	d__Bacteria;p__Firmicutes_A;c__Clostridia;o__Clostridiales;f__Clostridiaceae;g__Clostridium;s__Clostridium sp900540255	1	0	0	1
vOTU_4011	16219	No	425	425	No	No	UHGV	Low-quality	ND	No	No	root;Duplodnaviria;Heunggongvirae;Uroviricota;Caudoviricetes	d__Bacteria;p__Verrucomicrobiota;c__Verrucomicrobiae;o__Verrucomicrobiales;f__Akkermansiaceae;g__Akkermansia;s__Akkermansia muciniphila_B	1	0	0	1
vOTU_4012	14063	No	591	591	No	No	UHGV	Low-quality	ND	No	No	root;Duplodnaviria;Heunggongvirae;Uroviricota;Caudoviricetes	ND	1	0	0	1
vOTU_4013	11860	No	210	210	No	No	UHGV	Low-quality	ND	No	No	root;Duplodnaviria;Heunggongvirae;Uroviricota;Caudoviricetes	d__Bacteria;p__Firmicutes_A;c__Clostridia;o__Lachnospirales;f__Lachnospiraceae;g__Hungatella;s__Hungatella sp005845265	1	0	0	1
vOTU_4014	11478	No	240	240	No	No	UHGV	Complete	non-temperate	No	No	root;Duplodnaviria;Heunggongvirae;Uroviricota;Caudoviricetes	d__Bacteria;p__Bacteroidota;c__Bacteroidia;o__Bacteroidales;f__Bacteroidaceae	1	1	0	1
vOTU_4015	37148	No	696	696	No	No	UHGV	High-quality	temperate	No	No	root;Duplodnaviria;Heunggongvirae;Uroviricota;Caudoviricetes	d__Bacteria;p__Firmicutes;c__Bacilli;o__RF39;f__UBA660	1	1	0	1
vOTU_4016	32013	No	2	2	No	No	UHGV	High-quality	non-temperate	Yes	No	root;Duplodnaviria;Heunggongvirae;Uroviricota;Caudoviricetes;Skunavirus	d__Bacteria;p__Firmicutes;c__Bacilli;o__Lactobacillales;f__Streptococcaceae;g__Lactococcus;s__Lactococcus lactis	1	1	0	1
vOTU_4017	46138	No	170	170	No	No	UHGV	High-quality	temperate	No	No	root;Duplodnaviria;Heunggongvirae;Uroviricota;Caudoviricetes	d__Bacteria;p__Bacteroidota;c__Bacteroidia;o__Bacteroidales;f__Bacteroidaceae;g__Prevotella;s__Prevotella lascolaii	1	1	0	0
vOTU_4018	12365	No	15	15	No	No	UHGV	Low-quality	ND	No	No	root;Duplodnaviria;Heunggongvirae;Uroviricota;Caudoviricetes	d__Bacteria;p__Firmicutes_A;c__Clostridia;o__Oscillospirales;f__Ruminococcaceae;g__Massilimaliae;s__Massilimaliae timonensis	1	0	0	1
vOTU_4019	16221	No	OUT/SINGLE	OUT/SINGLE/OVER	No	No	UHGV	Low-quality	ND	No	No	root;Duplodnaviria;Heunggongvirae;Uroviricota;Caudoviricetes	d__Bacteria;p__Firmicutes_A;c__Clostridia;o__Oscillospirales;f__Oscillospiraceae;g__Flavonifractor;s__Flavonifractor plautii	1	0	0	0
vOTU_4020	39349	No	296	296	No	No	UHGV	High-quality	temperate	Yes	No	root;Duplodnaviria;Heunggongvirae;Uroviricota;Caudoviricetes	d__Bacteria;p__Proteobacteria;c__Gammaproteobacteria;o__Enterobacterales;f__Enterobacteriaceae;g__Enterobacter;s__Enterobacter hormaechei_A	1	1	1	1
vOTU_4021	10986	No	956	956	No	No	UHGV	Low-quality	ND	No	No	root;Duplodnaviria;Heunggongvirae;Uroviricota;Caudoviricetes	d__Bacteria;p__Firmicutes_A;c__Clostridia_A;o__Christensenellales;f__CAG-138;g__SFEL01;s__SFEL01 sp004557245	1	0	0	0
vOTU_4022	10157	No	OUT/SINGLE	OUT/SINGLE/OVER	No	No	UHGV	Low-quality	ND	No	No	root;Duplodnaviria;Heunggongvirae;Uroviricota;Caudoviricetes	d__Bacteria;p__Firmicutes_A;c__Clostridia;o__Oscillospirales;f__Oscillospiraceae;g__CAG-170;s__CAG-170 sp900545925	1	0	0	0
vOTU_4023	37064	No	43	43	No	No	UHGV	High-quality	temperate	No	No	root;Duplodnaviria;Heunggongvirae;Uroviricota;Caudoviricetes	d__Bacteria;p__Firmicutes_A;c__Clostridia;o__Oscillospirales;f__Ruminococcaceae;g__Gemmiger;s__Gemmiger qucibialis	1	1	1	1
vOTU_4024	12228	No	OUT/SINGLE	OUT/SINGLE/OVER	No	No	UHGV	Low-quality	ND	No	No	root;Duplodnaviria;Heunggongvirae;Uroviricota;Caudoviricetes;Crassvirales;Epsilon-crassviridae	d__Bacteria;p__Firmicutes_A;c__Clostridia;o__Oscillospirales;f__Oscillospiraceae;g__ER4;s__ER4 sp000765235	1	0	0	0
vOTU_4025	33666	No	48	48	No	No	UHGV	High-quality	temperate	No	No	root;Duplodnaviria;Heunggongvirae;Uroviricota;Caudoviricetes	d__Bacteria;p__Actinobacteriota;c__Coriobacteriia;o__Coriobacteriales;f__Eggerthellaceae;g__Eggerthella;s__Eggerthella lenta	1	1	0	1
vOTU_4026	10333	No	280;386	OUT/SINGLE/OVER	No	No	UHGV	Medium-quality	ND	No	No	root;Duplodnaviria;Heunggongvirae;Uroviricota;Caudoviricetes	d__Bacteria;p__Firmicutes_A;c__Clostridia;o__Oscillospirales;f__Oscillospiraceae;g__ER4;s__ER4 sp000765235	1	1	0	1
vOTU_4027	61750	No	42	42	No	No	UHGV	High-quality	temperate	No	No	root;Duplodnaviria;Heunggongvirae;Uroviricota;Caudoviricetes	d__Bacteria;p__Firmicutes_A;c__Clostridia;o__Oscillospirales;f__Ruminococcaceae;g__Faecalibacterium;s__Faecalibacterium prausnitzii_G	1	1	1	1
vOTU_4028	17417	No	32	32	No	No	UHGV	Low-quality	ND	No	No	root;Duplodnaviria;Heunggongvirae;Uroviricota;Caudoviricetes	d__Bacteria;p__Firmicutes_A;c__Clostridia;o__Oscillospirales;f__Oscillospiraceae;g__CAG-83;s__CAG-83 sp000435975	1	0	0	0
vOTU_4029	13206	No	OUT/SINGLE	OUT/SINGLE/OVER	No	No	UHGV	Low-quality	ND	No	No	root;Duplodnaviria;Heunggongvirae;Uroviricota;Caudoviricetes	d__Bacteria;p__Firmicutes_A;c__Clostridia;o__Clostridiales;f__Clostridiaceae;g__Clostridium;s__Clostridium sp000435835	1	0	0	1
vOTU_4030	43565	No	80	80	No	No	UHGV	High-quality	temperate	No	No	root;Duplodnaviria;Heunggongvirae;Uroviricota;Caudoviricetes	d__Bacteria;p__Firmicutes_A;c__Clostridia;o__Lachnospirales;f__Lachnospiraceae;g__Eisenbergiella;s__Eisenbergiella sp900066775	1	1	0	1
vOTU_4031	20905	No	677	677	No	No	UHGV	Low-quality	ND	No	No	root;Duplodnaviria;Heunggongvirae;Uroviricota;Caudoviricetes	d__Bacteria;p__Bacteroidota;c__Bacteroidia;o__Bacteroidales;f__Bacteroidaceae;g__Prevotella;s__Prevotella copri	1	0	0	1
vOTU_4032	5188	No	879	879	No	No	UHGV	High-quality	non-temperate	No	No	root;Monodnaviria;Sangervirae;Phixviricota;Malgrandaviricetes;Petitvirales;Microviridae	d__Bacteria;p__Bacteroidota;c__Bacteroidia;o__Bacteroidales;f__Rikenellaceae;g__Alistipes;s__Alistipes putredinis	1	1	0	1
vOTU_4033	19921	No	160	160	No	No	UHGV	Low-quality	ND	No	No	root;Duplodnaviria;Heunggongvirae;Uroviricota;Caudoviricetes	d__Bacteria;p__Firmicutes_A;c__Clostridia;o__Lachnospirales;f__Lachnospiraceae;g__Roseburia;s__Roseburia inulinivorans	1	0	0	0
vOTU_4034	43962	No	235	235	No	No	UHGV	High-quality	temperate	No	No	root;Duplodnaviria;Heunggongvirae;Uroviricota;Caudoviricetes	d__Bacteria;p__Bacteroidota;c__Bacteroidia;o__Bacteroidales;f__Bacteroidaceae;g__Bacteroides;s__Bacteroides xylanisolvens	1	1	1	0
vOTU_4035	45346	No	783	783	No	No	UHGV	Complete	non-temperate	No	No	root;Duplodnaviria;Heunggongvirae;Uroviricota;Caudoviricetes	d__Bacteria;p__Firmicutes_C;c__Negativicutes;o__Selenomonadales;f__Selenomonadaceae;g__Megamonas;s__Megamonas funiformis	1	1	1	1
vOTU_4036	45088	No	83	83	No	No	UHGV	High-quality	temperate	No	No	root;Duplodnaviria;Heunggongvirae;Uroviricota;Caudoviricetes	d__Bacteria;p__Firmicutes_A;c__Clostridia;o__Lachnospirales;f__Lachnospiraceae;g__Enterocloster;s__Enterocloster citroniae	1	1	1	1
vOTU_4037	46124	No	214	214	No	No	UHGV	High-quality	temperate	No	No	root;Duplodnaviria;Heunggongvirae;Uroviricota;Caudoviricetes	d__Bacteria;p__Verrucomicrobiota;c__Verrucomicrobiae;o__Verrucomicrobiales;f__Akkermansiaceae;g__Akkermansia;s__Akkermansia muciniphila	1	1	1	1
vOTU_4038	31720	No	OUT/SINGLE	OUT/SINGLE/OVER	No	No	UHGV	Medium-quality	ND	No	No	root;Duplodnaviria;Heunggongvirae;Uroviricota;Caudoviricetes	d__Bacteria;p__Cyanobacteria;c__Vampirovibrionia;o__Gastranaerophilales;f__Gastranaerophilaceae;g__Zag111;s__Zag111 sp002405805	1	1	0	1
vOTU_4039	11882	No	561	561	No	No	UHGV	High-quality	temperate	No	No	root;Duplodnaviria;Heunggongvirae;Uroviricota;Caudoviricetes	d__Bacteria;p__Firmicutes_A;c__Clostridia;o__Oscillospirales;f__Ruminococcaceae;g__Gemmiger;s__Gemmiger formicilis	1	1	0	0
vOTU_4040	26983	No	84	84	No	No	UHGV	Low-quality	ND	No	No	root;Duplodnaviria;Heunggongvirae;Uroviricota;Caudoviricetes	d__Bacteria;p__Firmicutes_A;c__Clostridia;o__Lachnospirales;f__Lachnospiraceae	1	0	0	1
vOTU_4041	10884	No	OUT/SINGLE	OUT/SINGLE/OVER	No	No	UHGV	Low-quality	ND	No	No	root;Duplodnaviria;Heunggongvirae;Uroviricota;Caudoviricetes	d__Bacteria;p__Firmicutes_A;c__Clostridia;o__Oscillospirales;f__Oscillospiraceae;g__UBA738;s__UBA738 sp003522945	1	0	0	1
vOTU_4042	10799	No	OUT/SINGLE	OUT/SINGLE/OVER	No	No	UHGV	Low-quality	ND	No	No	root;Duplodnaviria;Heunggongvirae;Uroviricota;Caudoviricetes	d__Bacteria;p__Bacteroidota;c__Bacteroidia;o__Bacteroidales;f__Rikenellaceae;g__Alistipes;s__Alistipes putredinis	1	0	0	0
vOTU_4043	30570	No	66	66	No	No	UHGV	Medium-quality	ND	No	No	root;Duplodnaviria;Heunggongvirae;Uroviricota;Caudoviricetes	d__Bacteria;p__Bacteroidota;c__Bacteroidia;o__Bacteroidales;f__Bacteroidaceae;g__Bacteroides;s__Bacteroides uniformis	1	1	0	1
vOTU_4044	11163	No	35	35	No	No	UHGV	Low-quality	ND	No	No	root;Duplodnaviria;Heunggongvirae;Uroviricota;Caudoviricetes;Winoviridae	d__Bacteria;p__Bacteroidota;c__Bacteroidia;o__Bacteroidales;f__Barnesiellaceae;g__Barnesiella;s__Barnesiella intestinihominis	1	0	0	1
vOTU_4045	82053	No	765	765	No	No	UHGV	High-quality	non-temperate	No	No	root;Duplodnaviria;Heunggongvirae;Uroviricota;Caudoviricetes	d__Bacteria;p__Firmicutes_A;c__Clostridia;o__Lachnospirales;f__Lachnospiraceae;g__Enterocloster	1	1	1	1
vOTU_4046	41923	No	18	18	No	No	UHGV	High-quality	temperate	No	No	root;Duplodnaviria;Heunggongvirae;Uroviricota;Caudoviricetes	d__Bacteria;p__Firmicutes_A;c__Clostridia;o__Oscillospirales;f__Ruminococcaceae;g__Gemmiger;s__Gemmiger sp900540775	1	1	1	1
vOTU_4047	32230	No	549	549	No	No	UHGV	Medium-quality	ND	No	No	root;Duplodnaviria;Heunggongvirae;Uroviricota;Caudoviricetes	d__Bacteria;p__Proteobacteria;c__Alphaproteobacteria;o__RF32;f__CAG-239;g__Scatacola_A;s__Scatacola_A faecigallinarum	1	1	1	1
vOTU_4048	18081	No	OUT/SINGLE	OUT/SINGLE/OVER	No	No	UHGV	Low-quality	ND	No	No	root;Duplodnaviria;Heunggongvirae;Uroviricota;Caudoviricetes	d__Bacteria;p__Bacteroidota;c__Bacteroidia;o__Bacteroidales;f__Bacteroidaceae;g__Bacteroides;s__Bacteroides uniformis	1	0	0	0
vOTU_4049	38341	No	278;761	OUT/SINGLE/OVER	No	No	UHGV	High-quality	temperate	No	No	root;Duplodnaviria;Heunggongvirae;Uroviricota;Caudoviricetes	d__Bacteria;p__Firmicutes;c__Bacilli;o__Lactobacillales;f__Streptococcaceae;g__Streptococcus;s__Streptococcus sp003521145	1	1	1	1
vOTU_4050	26342	No	OUT/SINGLE	OUT/SINGLE/OVER	No	No	UHGV	Low-quality	ND	No	No	root;Duplodnaviria;Heunggongvirae;Uroviricota;Caudoviricetes	d__Bacteria;p__Firmicutes_A;c__Clostridia;o__Lachnospirales;f__Lachnospiraceae;g__Enterocloster;s__Enterocloster bolteae	1	0	0	0
vOTU_4051	11209	No	536	536	No	No	UHGV	Low-quality	ND	No	No	root;Duplodnaviria;Heunggongvirae;Uroviricota;Caudoviricetes	d__Bacteria;p__Firmicutes_A;c__Clostridia;o__Oscillospirales;f__Oscillospiraceae;g__ER4;s__ER4 sp900317525	1	0	0	1
vOTU_4052	27212	No	743	743	No	No	UHGV	Medium-quality	ND	No	No	root;Duplodnaviria;Heunggongvirae;Uroviricota;Caudoviricetes	d__Bacteria;p__Firmicutes_A;c__Clostridia;o__Peptostreptococcales;f__Peptostreptococcaceae;g__Clostridioides;s__Clostridioides difficile	1	1	1	1
vOTU_4053	185826	No	188	188	No	No	UHGV	High-quality	non-temperate	No	No	root;Duplodnaviria;Heunggongvirae;Uroviricota;Caudoviricetes;Crassvirales;Zeta-crassviridae	d__Bacteria;p__Firmicutes_A	1	1	0	1
vOTU_4054	84117	No	163	163	No	No	UHGV	High-quality	temperate	No	No	root;Duplodnaviria;Heunggongvirae;Uroviricota;Caudoviricetes	d__Bacteria;p__Bacteroidota;c__Bacteroidia;o__Bacteroidales;f__Bacteroidaceae;g__Prevotella;s__Prevotella copri	1	1	0	1
vOTU_4055	42289	No	36;662	OUT/SINGLE/OVER	No	No	UHGV	Medium-quality	ND	No	No	root;Duplodnaviria;Heunggongvirae;Uroviricota;Caudoviricetes	d__Bacteria;p__Bacteroidota;c__Bacteroidia;o__Bacteroidales;f__Bacteroidaceae;g__Bacteroides;s__Bacteroides xylanisolvens	1	1	0	1
vOTU_4056	12448	No	239	239	No	No	UHGV	Complete	non-temperate	No	No	root;Duplodnaviria;Heunggongvirae;Uroviricota;Caudoviricetes	d__Bacteria;p__Bacteroidota;c__Bacteroidia;o__Bacteroidales;f__Bacteroidaceae;g__Prevotella;s__Prevotella copri	1	1	0	1
vOTU_4057	14877	No	337	337	No	No	UHGV	Medium-quality	ND	No	No	root;Duplodnaviria;Heunggongvirae;Uroviricota;Caudoviricetes	d__Bacteria;p__Bacteroidota;c__Bacteroidia;o__Bacteroidales;f__Bacteroidaceae;g__Bacteroides;s__Bacteroides uniformis	1	1	0	1
vOTU_4058	46847	No	19	19	No	No	UHGV	High-quality	temperate	Yes	No	root;Duplodnaviria;Heunggongvirae;Uroviricota;Caudoviricetes	d__Bacteria;p__Firmicutes_A;c__Clostridia;o__Lachnospirales;f__Lachnospiraceae;g__Mediterraneibacter;s__Mediterraneibacter torques	1	1	1	1
vOTU_4059	27133	No	337	337	No	No	UHGV	High-quality	temperate	No	No	root;Duplodnaviria;Heunggongvirae;Uroviricota;Caudoviricetes	d__Bacteria;p__Bacteroidota;c__Bacteroidia;o__Bacteroidales;f__Tannerellaceae;g__Parabacteroides;s__Parabacteroides merdae	1	1	0	1
vOTU_4060	15300	No	14	14	No	No	UHGV	Medium-quality	ND	Yes	No	root;Duplodnaviria;Heunggongvirae;Uroviricota;Caudoviricetes;Salasmaviridae	d__Bacteria;p__Firmicutes_A;c__Clostridia;o__Oscillospirales;f__Ruminococcaceae;g__CAG-353;s__CAG-353 sp900066885	1	1	1	1
vOTU_4061	18154	No	OUT/SINGLE	OUT/SINGLE/OVER	No	No	UHGV	Low-quality	ND	No	No	root;Duplodnaviria;Heunggongvirae;Uroviricota;Caudoviricetes	d__Bacteria;p__Firmicutes_A;c__Clostridia;o__Oscillospirales;f__Ruminococcaceae;g__Gemmiger;s__Gemmiger formicilis	1	0	0	1
vOTU_4062	21663	No	577	577	No	No	UHGV	High-quality	non-temperate	No	No	root;Duplodnaviria;Heunggongvirae;Uroviricota;Caudoviricetes;Ceduovirus	d__Bacteria;p__Firmicutes;c__Bacilli;o__Lactobacillales;f__Streptococcaceae;g__Lactococcus;s__Lactococcus sp002492185	1	1	1	1
vOTU_4063	113508	No	21;567;958	OUT/SINGLE/OVER	No	No	UHGV	High-quality	temperate	No	No	root;Duplodnaviria;Heunggongvirae;Uroviricota;Caudoviricetes	d__Bacteria;p__Bacteroidota;c__Bacteroidia;o__Bacteroidales;f__Bacteroidaceae;g__Bacteroides;s__Bacteroides thetaiotaomicron	1	1	0	1
vOTU_4064	40653	No	425	425	No	No	UHGV	High-quality	temperate	No	No	root;Duplodnaviria;Heunggongvirae;Uroviricota;Caudoviricetes	d__Bacteria;p__Verrucomicrobiota;c__Verrucomicrobiae;o__Verrucomicrobiales;f__Akkermansiaceae;g__Akkermansia;s__Akkermansia muciniphila_C	1	1	0	0
vOTU_4065	21534	No	577	577	No	No	UHGV	High-quality	non-temperate	No	No	root;Duplodnaviria;Heunggongvirae;Uroviricota;Caudoviricetes;Ceduovirus	d__Bacteria;p__Firmicutes;c__Bacilli;o__Lactobacillales;f__Streptococcaceae;g__Lactococcus;s__Lactococcus fujiensis	1	1	1	1
vOTU_4066	32592	No	199	199	No	No	UHGV	Medium-quality	ND	No	No	root;Duplodnaviria;Heunggongvirae;Uroviricota;Caudoviricetes;Winoviridae	d__Bacteria;p__Bacteroidota;c__Bacteroidia;o__Bacteroidales;f__Bacteroidaceae;g__Bacteroides;s__Bacteroides finegoldii	1	1	1	0
vOTU_4067	37108	No	82	82	No	No	UHGV	Low-quality	ND	No	No	root;Duplodnaviria;Heunggongvirae;Uroviricota;Caudoviricetes	d__Bacteria;p__Bacteroidota;c__Bacteroidia;o__Bacteroidales;f__Rikenellaceae;g__Alistipes;s__Alistipes putredinis	1	0	0	0
vOTU_4068	10452	No	782	782	No	No	UHGV	Low-quality	ND	No	No	root;Duplodnaviria;Heunggongvirae;Uroviricota;Caudoviricetes	d__Bacteria;p__Bacteroidota;c__Bacteroidia;o__Bacteroidales;f__Bacteroidaceae;g__Bacteroides;s__Bacteroides caccae	1	0	0	0
vOTU_4069	9646	No	510	510	No	No	UHGV	Medium-quality	ND	No	No	root;Duplodnaviria;Heunggongvirae;Uroviricota;Caudoviricetes	d__Bacteria;p__Firmicutes_A;c__Clostridia;o__Oscillospirales	1	1	0	0
vOTU_4070	16640	No	677	677	No	No	UHGV	Low-quality	ND	No	No	root;Duplodnaviria;Heunggongvirae;Uroviricota;Caudoviricetes	d__Bacteria;p__Bacteroidota;c__Bacteroidia;o__Bacteroidales;f__Bacteroidaceae;g__Prevotella;s__Prevotella sp900551275	1	0	0	1
vOTU_4071	50176	No	235	235	No	No	UHGV	High-quality	non-temperate	No	No	root;Duplodnaviria;Heunggongvirae;Uroviricota;Caudoviricetes	d__Bacteria;p__Bacteroidota;c__Bacteroidia;o__Bacteroidales;f__Bacteroidaceae;g__Bacteroides;s__Bacteroides uniformis	1	1	1	1
vOTU_4072	30722	No	443	443	No	No	UHGV	Medium-quality	ND	No	No	root;Duplodnaviria;Heunggongvirae;Uroviricota;Caudoviricetes	d__Bacteria;p__Firmicutes_A;c__Clostridia;o__Oscillospirales;f__Ruminococcaceae;g__Faecalibacterium;s__Faecalibacterium prausnitzii_E	1	1	0	0
vOTU_4073	12640	No	245	245	No	No	UHGV	Low-quality	ND	No	No	root;Duplodnaviria;Heunggongvirae;Uroviricota;Caudoviricetes	d__Bacteria;p__Firmicutes_A;c__Clostridia;o__Oscillospirales;f__Ruminococcaceae;g__Faecalibacterium;s__Faecalibacterium prausnitzii_D	1	0	0	0
vOTU_4074	14378	No	14	14	No	No	UHGV	Low-quality	ND	Yes	No	root;Duplodnaviria;Heunggongvirae;Uroviricota;Caudoviricetes;Salasmaviridae	d__Bacteria;p__Firmicutes;c__Bacilli;o__RF39;f__UBA660;g__CAG-1193;s__CAG-1193 sp900550145	1	0	1	1
vOTU_4075	37806	No	156	156	No	No	UHGV	High-quality	temperate	No	No	root;Duplodnaviria;Heunggongvirae;Uroviricota;Caudoviricetes	d__Bacteria;p__Firmicutes;c__Bacilli;o__Erysipelotrichales;f__Erysipelatoclostridiaceae;g__Erysipelatoclostridium;s__Erysipelatoclostridium ramosum	1	1	1	1
vOTU_4076	15878	No	OUT/SINGLE	OUT/SINGLE/OVER	No	No	UHGV	Low-quality	ND	Yes	No	root;Duplodnaviria;Heunggongvirae;Uroviricota;Caudoviricetes;Bievrevirus	d__Bacteria;p__Proteobacteria;c__Gammaproteobacteria;o__Enterobacterales;f__Enterobacteriaceae;g__Escherichia;s__Escherichia marmotae	1	0	0	0
vOTU_4077	40238	No	234	234	No	No	UHGV	High-quality	temperate	No	No	root;Duplodnaviria;Heunggongvirae;Uroviricota;Caudoviricetes	d__Bacteria;p__Firmicutes_A;c__Clostridia;o__Lachnospirales;f__Lachnospiraceae;g__Enterocloster;s__Enterocloster asparagiformis	1	1	0	1
vOTU_4078	17958	No	OUT/SINGLE	OUT/SINGLE/OVER	No	No	UHGV	Low-quality	ND	No	No	root;Duplodnaviria;Heunggongvirae;Uroviricota;Caudoviricetes	d__Bacteria;p__Bacteroidota;c__Bacteroidia;o__Bacteroidales;f__Bacteroidaceae;g__Bacteroides;s__Bacteroides sp900755095	1	0	0	0
vOTU_4079	10094	No	558	558	No	No	UHGV	Low-quality	ND	No	No	root;Duplodnaviria;Heunggongvirae;Uroviricota;Caudoviricetes;Crassvirales;Beta-crassviridae	ND	1	0	0	0
vOTU_4080	18965	No	15	15	No	No	UHGV	Low-quality	ND	No	No	root;Duplodnaviria;Heunggongvirae;Uroviricota;Caudoviricetes	d__Bacteria;p__Firmicutes_A;c__Clostridia;o__Lachnospirales;f__Lachnospiraceae;g__Merdimonas;s__Merdimonas sp900553355	1	0	0	1
vOTU_4081	29642	No	22	22	No	No	UHGV	Medium-quality	ND	No	No	root;Duplodnaviria;Heunggongvirae;Uroviricota;Caudoviricetes	d__Bacteria;p__Firmicutes_A;c__Clostridia;o__Oscillospirales;f__Oscillospiraceae;g__Dysosmobacter;s__Dysosmobacter welbionis	1	1	1	1
vOTU_4082	27444	No	367	367	No	No	UHGV	Medium-quality	ND	No	No	root;Duplodnaviria;Heunggongvirae;Uroviricota;Caudoviricetes	d__Bacteria;p__Desulfobacterota;c__Desulfovibrionia;o__Desulfovibrionales;f__Desulfovibrionaceae;g__Desulfovibrio;s__Desulfovibrio fairfieldensis	1	1	0	1
vOTU_4083	30387	No	333	333	No	No	UHGV	Medium-quality	ND	No	No	root;Duplodnaviria;Heunggongvirae;Uroviricota;Caudoviricetes	d__Bacteria;p__Firmicutes_A;c__Clostridia;o__UMGS1840;f__UMGS1840;g__HGM11507;s__HGM11507 sp900761005	1	1	0	0
vOTU_4084	29043	No	OUT/SINGLE	OUT/SINGLE/OVER	No	No	UHGV	Low-quality	ND	No	No	root;Duplodnaviria;Heunggongvirae;Uroviricota;Caudoviricetes	d__Bacteria;p__Firmicutes_A;c__Clostridia;o__Lachnospirales;f__Lachnospiraceae;g__Enterocloster;s__Enterocloster lavalensis	1	0	0	1
vOTU_4085	18410	No	487	487	No	No	UHGV	Low-quality	ND	No	No	root;Duplodnaviria;Heunggongvirae;Uroviricota;Caudoviricetes	d__Bacteria;p__Bacteroidota;c__Bacteroidia;o__Bacteroidales;f__Bacteroidaceae;g__Phocaeicola;s__Phocaeicola sp900760795	1	0	0	0
vOTU_4086	183719	No	116	116	No	No	UHGV	High-quality	temperate	No	No	root;Duplodnaviria;Heunggongvirae;Uroviricota;Caudoviricetes	d__Bacteria;p__Firmicutes_A;c__Clostridia;o__Lachnospirales;f__Lachnospiraceae;g__Blautia_A;s__Blautia_A sp003471165	1	1	0	1
vOTU_4087	45566	No	19	19	No	No	UHGV	Medium-quality	ND	Yes	No	root;Duplodnaviria;Heunggongvirae;Uroviricota;Caudoviricetes	d__Bacteria;p__Firmicutes_A;c__Clostridia;o__Oscillospirales;f__Oscillospiraceae;g__CAG-110;s__CAG-110 sp000435995	1	1	1	1
vOTU_4088	32162	No	295	295	No	No	UHGV	Medium-quality	ND	No	No	root;Duplodnaviria;Heunggongvirae;Uroviricota;Caudoviricetes	d__Bacteria;p__Firmicutes_A;c__Clostridia_A;o__Christensenellales;f__CAG-74;g__UMGS1600;s__UMGS1600 sp900553295	1	1	1	1
vOTU_4089	12039	No	529	529	No	No	UHGV	Low-quality	ND	No	No	root;Duplodnaviria;Heunggongvirae;Uroviricota;Caudoviricetes	d__Bacteria;p__Firmicutes_A;c__Clostridia;o__Oscillospirales;f__Ruminococcaceae;g__Gemmiger;s__Gemmiger sp900540775	1	0	0	0
vOTU_4090	23059	No	217	217	No	No	UHGV	Low-quality	ND	No	No	root;Duplodnaviria;Heunggongvirae;Uroviricota;Caudoviricetes	d__Bacteria;p__Firmicutes_A;c__Clostridia;o__Lachnospirales;f__Lachnospiraceae;g__Mediterraneibacter;s__Mediterraneibacter torques	1	0	0	0
vOTU_4091	31696	No	358	358	No	No	UHGV	Low-quality	ND	No	No	root;Duplodnaviria;Heunggongvirae;Uroviricota;Caudoviricetes	d__Bacteria;p__Bacteroidota;c__Bacteroidia;o__Bacteroidales;f__Bacteroidaceae;g__Prevotella;s__Prevotella sp900557255	1	0	0	1
vOTU_4092	51651	No	619	619	No	No	UHGV	Medium-quality	ND	No	No	root;Duplodnaviria;Heunggongvirae;Uroviricota;Caudoviricetes;Crassvirales;Beta-crassviridae	d__Bacteria;p__Firmicutes	1	1	0	0
vOTU_4093	24511	No	482	482	No	No	UHGV	Medium-quality	ND	No	No	root;Duplodnaviria;Heunggongvirae;Uroviricota;Caudoviricetes	d__Bacteria;p__Cyanobacteria;c__Vampirovibrionia;o__Gastranaerophilales;f__Gastranaerophilaceae;g__CAG-306;s__CAG-306 sp000980375	1	1	1	1
vOTU_4094	12373	No	353	353	No	No	UHGV	Low-quality	ND	No	No	root;Duplodnaviria;Heunggongvirae;Uroviricota;Caudoviricetes	d__Bacteria;p__Bacteroidota;c__Bacteroidia;o__Bacteroidales;f__Rikenellaceae;g__Alistipes;s__Alistipes putredinis	1	0	0	1
vOTU_4095	11215	No	93;192;771	OUT/SINGLE/OVER	No	No	UHGV	Low-quality	ND	No	No	root;Duplodnaviria;Heunggongvirae;Uroviricota;Caudoviricetes	d__Bacteria;p__Bacteroidota;c__Bacteroidia;o__Bacteroidales;f__Rikenellaceae;g__Tidjanibacter;s__Tidjanibacter inops_A	1	0	0	1
vOTU_4096	37759	No	725	725	No	No	UHGV	Medium-quality	ND	No	No	root;Duplodnaviria;Heunggongvirae;Uroviricota;Caudoviricetes	d__Bacteria;p__Firmicutes_A;c__Clostridia_A;o__Christensenellales;f__UBA1750;g__UBA7102;s__UBA7102 sp900760085	1	1	1	1
vOTU_4097	43713	No	22	22	No	No	UHGV	High-quality	temperate	No	No	root;Duplodnaviria;Heunggongvirae;Uroviricota;Caudoviricetes	d__Bacteria;p__Firmicutes_A;c__Clostridia;o__Oscillospirales;f__Oscillospiraceae;g__CAG-170;s__CAG-170 sp003516765	1	1	1	1
vOTU_4098	12017	No	OUT/SINGLE	OUT/SINGLE/OVER	No	No	UHGV	Low-quality	ND	No	No	root;Duplodnaviria;Heunggongvirae;Uroviricota;Caudoviricetes	d__Bacteria;p__Firmicutes_A;c__Clostridia;o__Oscillospirales;f__Acutalibacteraceae;g__CAG-177;s__CAG-177 sp003514385	1	0	0	0
vOTU_4099	21024	No	OUT/SINGLE	OUT/SINGLE/OVER	No	No	UHGV	Low-quality	ND	No	No	root;Duplodnaviria;Heunggongvirae;Uroviricota;Caudoviricetes	d__Bacteria;p__Firmicutes_B;c__Dehalobacteriia;o__UBA4068;f__UBA4068;g__HGM13862;s__HGM13862 sp900760825	1	0	1	1
vOTU_4100	31957	No	112	112	No	No	UHGV	Medium-quality	ND	No	No	root;Duplodnaviria;Heunggongvirae;Uroviricota;Caudoviricetes	d__Bacteria;p__Firmicutes_A;c__Clostridia;o__Oscillospirales;f__Ruminococcaceae;g__Ruminiclostridium_E;s__Ruminiclostridium_E sp003512525	1	1	1	1
vOTU_4101	10004	No	OUT/SINGLE	OUT/SINGLE/OVER	No	No	UHGV	Low-quality	ND	No	No	root;Duplodnaviria;Heunggongvirae;Uroviricota;Caudoviricetes	d__Bacteria;p__Firmicutes_A;c__Clostridia;o__Oscillospirales;f__Ruminococcaceae;g__Gemmiger;s__Gemmiger formicilis	1	0	0	1
vOTU_4102	14939	No	OUT/SINGLE	OUT/SINGLE/OVER	No	No	UHGV	Low-quality	ND	No	No	root;Duplodnaviria;Heunggongvirae;Uroviricota;Caudoviricetes	d__Bacteria;p__Firmicutes_A;c__Clostridia;o__TANB77;f__CAG-508;g__CAG-452;s__CAG-452 sp000434035	1	0	0	1
vOTU_4103	39838	No	19	19	No	No	UHGV	Medium-quality	ND	Yes	No	root;Duplodnaviria;Heunggongvirae;Uroviricota;Caudoviricetes	d__Bacteria;p__Firmicutes_A;c__Clostridia;o__Oscillospirales;f__Oscillospiraceae;g__CAG-170;s__CAG-170 sp900545925	1	1	1	1
vOTU_4104	24270	No	OUT/SINGLE	OUT/SINGLE/OVER	No	No	UHGV	Low-quality	ND	No	No	root;Duplodnaviria;Heunggongvirae;Uroviricota;Caudoviricetes	d__Bacteria;p__Firmicutes_A;c__Clostridia;o__Lachnospirales;f__Lachnospiraceae;g__Enterocloster;s__Enterocloster clostridioformis	1	0	0	1
vOTU_4105	10600	No	964	964	No	No	UHGV	Not-determined	ND	No	No	root;Duplodnaviria;Heunggongvirae;Uroviricota;Caudoviricetes	d__Bacteria;p__Bacteroidota;c__Bacteroidia;o__Bacteroidales;f__Rikenellaceae;g__Alistipes;s__Alistipes putredinis	1	0	0	0
vOTU_4106	14456	No	OUT/SINGLE	OUT/SINGLE/OVER	No	No	UHGV	Low-quality	ND	No	No	root;Duplodnaviria;Heunggongvirae;Uroviricota;Caudoviricetes	d__Bacteria;p__Bacteroidota;c__Bacteroidia;o__Bacteroidales;f__Rikenellaceae;g__Alistipes;s__Alistipes putredinis	1	0	0	0
vOTU_4107	10192	No	OUT/SINGLE	OUT/SINGLE/OVER	No	No	UHGV	Low-quality	ND	No	No	root;Duplodnaviria;Heunggongvirae;Uroviricota;Caudoviricetes	d__Bacteria;p__Firmicutes_A;c__Clostridia_A;o__Christensenellales;f__CAG-74;g__Firm-11;s__Firm-11 sp900540045	1	0	0	0
vOTU_4108	51154	No	311	311	No	No	UHGV	High-quality	non-temperate	No	No	root;Duplodnaviria;Heunggongvirae;Uroviricota;Caudoviricetes	d__Bacteria;p__Cyanobacteria;c__Vampirovibrionia;o__Gastranaerophilales;f__Gastranaerophilaceae;g__Zag1;s__Zag1 sp001765415	1	1	1	1
vOTU_4109	19371	No	282	282	No	No	UHGV	Low-quality	ND	No	No	root;Duplodnaviria;Heunggongvirae;Uroviricota;Caudoviricetes	d__Bacteria;p__Bacteroidota;c__Bacteroidia;o__Bacteroidales;f__Bacteroidaceae;g__Bacteroides;s__Bacteroides uniformis	1	0	0	0
vOTU_4110	16298	No	493	493	No	No	UHGV	Low-quality	ND	No	No	root;Duplodnaviria;Heunggongvirae;Uroviricota;Caudoviricetes	d__Bacteria;p__Firmicutes_A;c__Clostridia;o__Christensenellales;f__CAG-74;g__Egerieenecus;s__Egerieenecus merdigallinarum	1	0	0	1
vOTU_4111	12581	No	224	224	No	No	UHGV	High-quality	temperate	No	No	root;Duplodnaviria;Heunggongvirae;Uroviricota;Caudoviricetes	d__Bacteria;p__Firmicutes_A;c__Clostridia;o__Oscillospirales;f__Ruminococcaceae;g__Gemmiger;s__Gemmiger formicilis	1	1	0	1
vOTU_4112	14509	No	210;630	OUT/SINGLE/OVER	No	No	UHGV	Low-quality	ND	No	No	root;Duplodnaviria;Heunggongvirae;Uroviricota;Caudoviricetes	d__Bacteria;p__Firmicutes_A;c__Clostridia	1	0	0	0
vOTU_4113	42064	No	OUT/SINGLE	OUT/SINGLE/OVER	No	No	UHGV	High-quality	temperate	No	No	root;Duplodnaviria;Heunggongvirae;Uroviricota;Caudoviricetes	d__Bacteria;p__Actinobacteriota;c__Coriobacteriia;o__Coriobacteriales;f__Eggerthellaceae;g__Eggerthella;s__Eggerthella lenta	1	1	1	1
vOTU_4114	11581	No	OUT/SINGLE	OUT/SINGLE/OVER	No	No	UHGV	Low-quality	ND	No	No	root;Duplodnaviria;Heunggongvirae;Uroviricota;Caudoviricetes	d__Bacteria;p__Firmicutes_A;c__Clostridia;o__Oscillospirales;f__Ruminococcaceae;g__Ruminococcus_D;s__Ruminococcus_D bicirculans	1	0	0	0
vOTU_4115	11896	No	OUT/SINGLE	OUT/SINGLE/OVER	No	No	UHGV	Low-quality	ND	No	No	root;Duplodnaviria;Heunggongvirae;Uroviricota;Caudoviricetes	d__Bacteria;p__Firmicutes_A;c__Clostridia;o__Lachnospirales;f__Anaerotignaceae;g__Anaerotignum;s__	1	0	0	0
vOTU_4116	11110	No	OUT/SINGLE	OUT/SINGLE/OVER	No	No	UHGV	Low-quality	ND	No	No	root;Duplodnaviria;Heunggongvirae;Uroviricota;Caudoviricetes	d__Bacteria;p__Verrucomicrobiota;c__Verrucomicrobiae;o__Verrucomicrobiales;f__Akkermansiaceae;g__Akkermansia;s__Akkermansia muciniphila_A	1	0	0	1
vOTU_4117	11280	No	310	310	No	No	UHGV	Low-quality	ND	No	No	root;Duplodnaviria;Heunggongvirae;Uroviricota;Caudoviricetes	d__Bacteria;p__Bacteroidota;c__Bacteroidia;o__Bacteroidales;f__Bacteroidaceae;g__Prevotella;s__Prevotella sp900557255	1	0	0	0
vOTU_4118	15041	No	425	425	No	No	UHGV	Low-quality	ND	No	No	root;Duplodnaviria;Heunggongvirae;Uroviricota;Caudoviricetes	d__Bacteria;p__Verrucomicrobiota;c__Verrucomicrobiae;o__Verrucomicrobiales;f__Akkermansiaceae;g__Akkermansia;s__Akkermansia muciniphila_B	1	0	0	0
vOTU_4119	19111	No	629	629	No	No	UHGV	Low-quality	ND	No	No	root;Duplodnaviria;Heunggongvirae;Uroviricota;Caudoviricetes	d__Bacteria;p__Firmicutes_A;c__Clostridia;o__Oscillospirales;f__Ruminococcaceae;g__Faecalibacterium;s__Faecalibacterium prausnitzii_D	1	0	0	0
vOTU_4120	12237	No	586	586	No	No	UHGV	Low-quality	ND	No	No	root;Duplodnaviria;Heunggongvirae;Uroviricota;Caudoviricetes	d__Bacteria;p__Firmicutes_A;c__Clostridia;o__Oscillospirales;f__Oscillospiraceae;g__Dysosmobacter;s__Dysosmobacter sp001916835	1	0	0	0
vOTU_4121	10982	No	100	100	No	No	UHGV	Low-quality	ND	No	No	root;Duplodnaviria;Heunggongvirae;Uroviricota;Caudoviricetes	d__Bacteria;p__Firmicutes_A;c__Clostridia;o__Oscillospirales;f__QAKW01;g__;s__	1	0	0	0
vOTU_4122	42742	No	18	18	No	No	UHGV	High-quality	temperate	No	No	root;Duplodnaviria;Heunggongvirae;Uroviricota;Caudoviricetes	d__Bacteria;p__Firmicutes_A;c__Clostridia;o__Oscillospirales;f__Oscillospiraceae;g__CAG-170;s__CAG-170 sp900549635	1	1	0	1
vOTU_4123	10465	No	OUT/SINGLE	OUT/SINGLE/OVER	No	No	UHGV	Low-quality	ND	No	No	root;Duplodnaviria;Heunggongvirae;Uroviricota;Caudoviricetes	d__Bacteria;p__Bacteroidota;c__Bacteroidia;o__Bacteroidales;f__Bacteroidaceae;g__Bacteroides;s__Bacteroides xylanisolvens	1	0	0	0
vOTU_4124	10897	No	OUT/SINGLE	OUT/SINGLE/OVER	No	No	UHGV	Low-quality	ND	No	No	root;Duplodnaviria;Heunggongvirae;Uroviricota;Caudoviricetes	d__Bacteria;p__Firmicutes_A;c__Clostridia_A;o__Christensenellales;f__CAG-138;g__SFEL01;s__SFEL01 sp004557245	1	0	0	0
