## Supplementary material for "Antibiotic perturbation of the human gut phageome preserves its individuality and promotes blooms of virulent phages": Table S1 (part 2 of 2)

### Sheet: Feuil2 (continued)
vOTU_ID	size	Novel_species	VC	VClustering	Novel_genus	dominant	source	checkv_quality	viral_lifecycle	Related_to_PP	With_ARG	viral_taxonomy_lineage	host_taxonomy_lineage	geNomad	checkV (at least medium)	VIBRANT	Viral_verify
vOTU_4125	22130	No	340	340	No	No	UHGV	Medium-quality	ND	Yes	No	root;Duplodnaviria;Heunggongvirae;Uroviricota;Caudoviricetes	d__Bacteria;p__Firmicutes;c__Bacilli;o__Lactobacillales;f__Enterococcaceae;g__Enterococcus_B;s__Enterococcus_B faecium	1	1	0	1
vOTU_4126	12045	No	OUT/SINGLE	OUT/SINGLE/OVER	No	No	UHGV	Low-quality	ND	No	No	root;Duplodnaviria;Heunggongvirae;Uroviricota;Caudoviricetes	d__Bacteria;p__Firmicutes_A;c__Clostridia;o__Lachnospirales;f__Lachnospiraceae;g__Agathobacter;s__Agathobacter rectalis	1	0	0	0
vOTU_4127	43384	No	651	651	No	No	UHGV	Medium-quality	ND	No	No	root;Duplodnaviria;Heunggongvirae;Uroviricota;Caudoviricetes	d__Bacteria;p__Proteobacteria;c__Gammaproteobacteria;o__Burkholderiales;f__Neisseriaceae;g__Kingella_B;s__Kingella_B oralis	1	1	0	0
vOTU_4128	12501	No	471	471	No	No	UHGV	Low-quality	ND	No	No	root;Duplodnaviria;Heunggongvirae;Uroviricota;Caudoviricetes	d__Bacteria;p__Firmicutes_A;c__Clostridia;o__Oscillospirales;f__Ruminococcaceae;g__Ruminococcus_C;s__Ruminococcus_C sp000433635	1	0	0	1
vOTU_4129	64384	No	104;751	OUT/SINGLE/OVER	No	No	UHGV	High-quality	non-temperate	No	No	root;Duplodnaviria;Heunggongvirae;Uroviricota;Caudoviricetes	d__Bacteria;p__Bacteroidota;c__Bacteroidia;o__Bacteroidales;f__Tannerellaceae;g__Parabacteroides;s__Parabacteroides merdae	1	1	1	0
vOTU_4130	11465	No	OUT/SINGLE	OUT/SINGLE/OVER	No	No	UHGV	Low-quality	ND	No	No	root;Duplodnaviria;Heunggongvirae;Uroviricota;Caudoviricetes	d__Bacteria;p__Bacteroidota;c__Bacteroidia;o__Bacteroidales;f__Bacteroidaceae;g__Prevotella;s__Prevotella melaninogenica_A	1	0	0	1
vOTU_4131	67582	No	179	179	No	No	UHGV	High-quality	temperate	No	No	root;Duplodnaviria;Heunggongvirae;Uroviricota;Caudoviricetes	d__Bacteria;p__Bacteroidota;c__Bacteroidia;o__Bacteroidales;f__Bacteroidaceae;g__Bacteroides;s__Bacteroides faecis	1	1	1	0
vOTU_4132	16430	No	OUT/SINGLE	OUT/SINGLE/OVER	No	No	UHGV	Low-quality	ND	No	No	root;Duplodnaviria;Heunggongvirae;Uroviricota;Caudoviricetes	d__Bacteria;p__Firmicutes_A;c__Clostridia;o__Lachnospirales;f__Lachnospiraceae;g__UBA7160;s__	1	0	0	1
vOTU_4133	10902	No	OUT/SINGLE	OUT/SINGLE/OVER	No	No	UHGV	Low-quality	ND	No	No	root;Duplodnaviria;Heunggongvirae;Uroviricota;Caudoviricetes	d__Bacteria;p__Firmicutes_A;c__Clostridia;o__Oscillospirales;f__Acutalibacteraceae;g__Anaeromassilibacillus;s__Anaeromassilibacillus sp002159845	1	0	0	0
vOTU_4134	54822	No	320	320	No	No	UHGV	High-quality	temperate	No	No	root;Duplodnaviria;Heunggongvirae;Uroviricota;Caudoviricetes	d__Bacteria;p__Bacteroidota;c__Bacteroidia;o__Bacteroidales;f__Bacteroidaceae;g__Prevotella;s__Prevotella sp900551275	1	1	0	0
vOTU_4135	28644	No	306	306	No	No	UHGV	Medium-quality	ND	No	No	root;Duplodnaviria;Heunggongvirae;Uroviricota;Caudoviricetes	d__Bacteria;p__Firmicutes_A;c__Clostridia;o__Lachnospirales;f__Lachnospiraceae;g__Dorea_A;s__Dorea_A longicatena	1	1	1	1
vOTU_4136	46321	No	118	118	No	No	UHGV	High-quality	temperate	No	No	root;Duplodnaviria;Heunggongvirae;Uroviricota;Caudoviricetes	d__Bacteria;p__Bacteroidota;c__Bacteroidia;o__Bacteroidales;f__Bacteroidaceae;g__Bacteroides;s__Bacteroides sp900556625	1	1	0	1
vOTU_4137	17462	No	9;142	OUT/SINGLE/OVER	No	No	UHGV	Medium-quality	ND	No	No	root;Duplodnaviria;Heunggongvirae;Uroviricota;Caudoviricetes;Salasmaviridae	d__Bacteria;p__Firmicutes_A;c__Clostridia;o__Oscillospirales;f__Oscillospiraceae;g__F23-B02;s__F23-B02 sp900556535	1	1	1	1
vOTU_4138	34720	No	737	737	No	No	UHGV	High-quality	temperate	No	No	root;Duplodnaviria;Heunggongvirae;Uroviricota;Caudoviricetes	d__Bacteria;p__Firmicutes_C;c__Negativicutes;o__Veillonellales;f__Dialisteraceae;g__Dialister;s__Dialister sp900555245	1	1	1	1
vOTU_4139	10797	No	355	355	No	No	UHGV	Low-quality	ND	No	No	root;Duplodnaviria;Heunggongvirae;Uroviricota;Caudoviricetes	d__Bacteria;p__Bacteroidota;c__Bacteroidia;o__Bacteroidales;f__Bacteroidaceae;g__Bacteroides;s__Bacteroides ovatus	1	0	0	0
vOTU_4140	10155	No	968	968	No	No	UHGV	Low-quality	ND	No	No	root;Duplodnaviria;Heunggongvirae;Uroviricota;Caudoviricetes	d__Bacteria;p__Firmicutes_A;c__Clostridia;o__Christensenellales;f__CAG-314;g__CAG-314;s__CAG-314 sp000437915	1	0	0	0
vOTU_4141	34153	No	58;61;333	OUT/SINGLE/OVER	No	No	UHGV	Medium-quality	ND	No	No	root;Duplodnaviria;Heunggongvirae;Uroviricota;Caudoviricetes	d__Bacteria;p__Firmicutes_A;c__Clostridia;o__Oscillospirales;f__Oscillospiraceae;g__Flavonifractor;s__Flavonifractor plautii	1	1	1	1
vOTU_4142	10725	No	424	424	No	No	UHGV	Low-quality	ND	No	No	root;Duplodnaviria;Heunggongvirae;Uroviricota;Caudoviricetes	d__Bacteria;p__Firmicutes_A;c__Clostridia;o__Oscillospirales;f__Ruminococcaceae;g__Ruminococcus_C;s__Ruminococcus_C sp000980705	1	0	0	0
vOTU_4143	15586	No	731	731	No	No	UHGV	Medium-quality	ND	No	No	root;Duplodnaviria;Heunggongvirae;Uroviricota;Caudoviricetes	d__Bacteria;p__Cyanobacteria;c__Vampirovibrionia;o__Gastranaerophilales;f__Gastranaerophilaceae;g__UBA2813;s__UBA2813 sp902766395	1	1	0	0
vOTU_4144	12977	No	166	166	No	No	UHGV	Low-quality	ND	No	No	root;Duplodnaviria;Heunggongvirae;Uroviricota;Caudoviricetes	d__Bacteria;p__Firmicutes_A;c__Clostridia;o__Oscillospirales;f__Ruminococcaceae;g__Ruminiclostridium_E;s__Ruminiclostridium_E siraeum	1	0	0	1
vOTU_4145	10672	No	OUT/SINGLE	OUT/SINGLE/OVER	No	No	UHGV	Low-quality	ND	No	No	root;Duplodnaviria;Heunggongvirae;Uroviricota;Caudoviricetes	d__Bacteria;p__Firmicutes_A;c__Clostridia;o__Oscillospirales;f__Ruminococcaceae;g__Gemmiger;s__Gemmiger qucibialis	1	0	0	1
vOTU_4146	20106	No	OUT/SINGLE	OUT/SINGLE/OVER	No	No	UHGV	Low-quality	ND	No	No	root;Duplodnaviria;Heunggongvirae;Uroviricota;Caudoviricetes	d__Bacteria;p__Firmicutes_A;c__Clostridia;o__Lachnospirales;f__Lachnospiraceae;g__Schaedlerella;s__Schaedlerella glycyrrhizinilytica	1	0	1	1
vOTU_4147	13408	No	OUT/SINGLE	OUT/SINGLE/OVER	No	No	UHGV	Low-quality	ND	No	No	root;Duplodnaviria;Heunggongvirae;Uroviricota;Caudoviricetes	d__Bacteria;p__Bacteroidota;c__Bacteroidia;o__Bacteroidales;f__Bacteroidaceae;g__Bacteroides;s__Bacteroides sp900552405	1	0	0	1
vOTU_4148	13663	No	386	386	No	No	UHGV	Low-quality	ND	No	No	root;Duplodnaviria;Heunggongvirae;Uroviricota;Caudoviricetes	d__Bacteria;p__Bacteroidota;c__Bacteroidia;o__Bacteroidales;f__Bacteroidaceae;g__Bacteroides;s__Bacteroides sp900755095	1	0	0	0
vOTU_4149	10317	No	420	420	No	No	UHGV	Low-quality	ND	No	No	root;Duplodnaviria;Heunggongvirae;Uroviricota;Caudoviricetes	d__Bacteria;p__Firmicutes_A;c__Clostridia;o__Oscillospirales;f__Ruminococcaceae;g__Faecalibacterium;s__Faecalibacterium prausnitzii_D	1	0	0	1
vOTU_4150	16223	No	510	510	No	No	UHGV	High-quality	non-temperate	No	No	root;Duplodnaviria;Heunggongvirae;Uroviricota;Caudoviricetes	d__Bacteria;p__Firmicutes_A;c__Clostridia;o__Oscillospirales;f__Oscillospiraceae;g__ER4;s__ER4 sp000765235	1	1	0	1
vOTU_4151	17676	No	OUT/SINGLE	OUT/SINGLE/OVER	No	No	UHGV	Medium-quality	ND	No	No	root;Duplodnaviria;Heunggongvirae;Uroviricota;Caudoviricetes	d__Bacteria;p__Firmicutes_A;c__Clostridia;o__Oscillospirales;f__Ruminococcaceae;g__Faecalibacterium;s__Faecalibacterium prausnitzii	1	1	0	0
vOTU_4152	28233	No	OUT/SINGLE	OUT/SINGLE/OVER	No	No	UHGV	Low-quality	ND	No	No	root;Duplodnaviria;Heunggongvirae;Uroviricota;Caudoviricetes	d__Bacteria;p__Bacteroidota;c__Bacteroidia;o__Bacteroidales;f__Rikenellaceae;g__Alistipes;s__Alistipes finegoldii	1	0	0	0
vOTU_4153	25441	No	OUT/SINGLE	OUT/SINGLE/OVER	No	No	UHGV	Low-quality	ND	No	No	root;Duplodnaviria;Heunggongvirae;Uroviricota;Caudoviricetes	d__Bacteria;p__Verrucomicrobiota;c__Lentisphaeria;o__Victivallales;f__UBA1829;g__UBA1829;s__UBA1829 sp900760615	1	0	1	1
vOTU_4154	63953	No	605	605	No	No	UHGV	Low-quality	ND	No	No	root;Duplodnaviria;Heunggongvirae;Uroviricota;Caudoviricetes	d__Bacteria;p__Verrucomicrobiota;c__Lentisphaeria;o__Victivallales;f__UBA1829;g__UBA1829;s__UBA1829 sp900548385	1	0	1	1
vOTU_4155	42285	No	80	80	No	No	UHGV	High-quality	temperate	No	No	root;Duplodnaviria;Heunggongvirae;Uroviricota;Caudoviricetes	d__Bacteria;p__Firmicutes_A;c__Clostridia;o__Lachnospirales;f__Lachnospiraceae;g__Enterocloster;s__Enterocloster sp000431375	1	1	0	1
vOTU_4156	11086	No	588	588	No	No	UHGV	Low-quality	ND	No	No	root;Duplodnaviria;Heunggongvirae;Uroviricota;Caudoviricetes;Crassvirales;Zeta-crassviridae	d__Bacteria;p__Bacteroidota;c__Bacteroidia;o__Bacteroidales;f__Bacteroidaceae;g__Paraprevotella;s__Paraprevotella clara	1	0	0	0
vOTU_4157	10529	No	971	971	No	No	UHGV	Low-quality	ND	No	No	root;Duplodnaviria;Heunggongvirae;Uroviricota;Caudoviricetes	d__Bacteria;p__Firmicutes_A;c__Clostridia;o__Lachnospirales;f__Lachnospiraceae;g__Lachnospira;s__Lachnospira eligens_A	1	0	0	0
vOTU_4158	30974	No	302	302	No	No	UHGV	Medium-quality	ND	No	No	root;Duplodnaviria;Heunggongvirae;Uroviricota;Caudoviricetes	d__Bacteria;p__Bacteroidota;c__Bacteroidia;o__Bacteroidales;f__Rikenellaceae;g__Alistipes;s__Alistipes putredinis	1	1	0	0
vOTU_4159	40290	No	OUT/SINGLE	OUT/SINGLE/OVER	No	No	UHGV	High-quality	temperate	No	No	root;Duplodnaviria;Heunggongvirae;Uroviricota;Caudoviricetes	d__Bacteria;p__Cyanobacteria;c__Vampirovibrionia;o__Gastranaerophilales;f__Gastranaerophilaceae;g__Zag1;s__Zag1 sp001765415	1	1	1	1
vOTU_4160	10937	No	664	664	No	No	UHGV	Low-quality	ND	No	No	root;Duplodnaviria;Heunggongvirae;Uroviricota;Caudoviricetes	d__Bacteria;p__Firmicutes_A	1	0	0	0
vOTU_4161	14521	No	OUT/SINGLE	OUT/SINGLE/OVER	No	No	UHGV	Not-determined	ND	No	No	root;Duplodnaviria;Heunggongvirae;Uroviricota;Caudoviricetes	d__Bacteria;p__Firmicutes_A;c__Clostridia;o__Oscillospirales;f__Ruminococcaceae;g__Ruminococcus;s__Ruminococcus sp900752785	1	0	0	0
vOTU_4162	33966	No	OUT/SINGLE	OUT/SINGLE/OVER	No	No	UHGV	Medium-quality	ND	No	No	root;Duplodnaviria;Heunggongvirae;Uroviricota;Caudoviricetes	d__Bacteria;p__Firmicutes_A;c__Clostridia_A;o__Christensenellales;f__CAG-74;g__Firm-11;s__Firm-11 sp900540045	1	1	0	1
vOTU_4163	45805	No	601	601	No	No	UHGV	Medium-quality	ND	No	No	root;Duplodnaviria;Heunggongvirae;Uroviricota;Caudoviricetes	d__Bacteria;p__Bacteroidota;c__Bacteroidia;o__Bacteroidales;f__Dysgonomonadaceae;g__Dysgonomonas;s__Dysgonomonas capnocytophagoides	1	1	1	1
vOTU_4164	11797	No	OUT/SINGLE	OUT/SINGLE/OVER	No	No	UHGV	Low-quality	ND	No	No	root;Duplodnaviria;Heunggongvirae;Uroviricota;Caudoviricetes;Crassvirales;Beta-crassviridae	d__Bacteria;p__Firmicutes_A;c__Clostridia_A;o__Christensenellales;f__CAG-74;g__UBA11524;s__UBA11524 sp000437595	1	0	0	0
vOTU_4165	15056	No	OUT/SINGLE	OUT/SINGLE/OVER	No	No	UHGV	Low-quality	ND	No	No	root;Duplodnaviria;Heunggongvirae;Uroviricota;Caudoviricetes	d__Bacteria;p__Firmicutes_A;c__Clostridia;o__Lachnospirales;f__Lachnospiraceae	1	0	0	0
vOTU_4166	63445	No	128;286	OUT/SINGLE/OVER	No	No	UHGV	High-quality	temperate	No	No	root;Duplodnaviria;Heunggongvirae;Uroviricota;Caudoviricetes	d__Bacteria;p__Bacteroidota;c__Bacteroidia;o__Bacteroidales;f__Bacteroidaceae;g__Bacteroides;s__Bacteroides fragilis	1	1	1	1
vOTU_4167	10534	No	655	655	No	No	UHGV	Low-quality	ND	No	No	root;Duplodnaviria;Heunggongvirae;Uroviricota;Caudoviricetes	d__Bacteria;p__Firmicutes_A;c__Clostridia;o__Oscillospirales;f__Oscillospiraceae;g__Lawsonibacter;s__Lawsonibacter sp900066825	1	0	0	1
vOTU_4168	16774	No	OUT/SINGLE	OUT/SINGLE/OVER	No	No	UHGV	Low-quality	ND	No	No	root;Duplodnaviria;Heunggongvirae;Uroviricota;Caudoviricetes	d__Bacteria;p__Bacteroidota;c__Bacteroidia;o__Bacteroidales;f__Marinifilaceae;g__Butyricimonas;s__Butyricimonas virosa	1	0	0	1
vOTU_4169	15347	No	OUT/SINGLE	OUT/SINGLE/OVER	No	No	UHGV	Low-quality	ND	No	No	root;Duplodnaviria;Heunggongvirae;Uroviricota;Caudoviricetes	d__Bacteria;p__Bacteroidota;c__Bacteroidia;o__Bacteroidales;f__Bacteroidaceae;g__Bacteroides;s__Bacteroides thetaiotaomicron	1	0	0	0
vOTU_4170	14229	No	2	2	No	No	UHGV	Low-quality	ND	Yes	No	root;Duplodnaviria;Heunggongvirae;Uroviricota;Caudoviricetes;Skunavirus	d__Bacteria;p__Bacteroidota;c__Bacteroidia;o__Bacteroidales;f__Bacteroidaceae;g__Phocaeicola;s__Phocaeicola vulgatus	1	0	0	1
vOTU_4171	40305	No	73	73	No	No	UHGV	Complete	temperate	No	No	root;Duplodnaviria;Heunggongvirae;Uroviricota;Caudoviricetes	d__Bacteria;p__Firmicutes_A;c__Clostridia;o__Oscillospirales;f__Ruminococcaceae;g__Ruminococcus_D;s__Ruminococcus_D bicirculans	1	1	1	1
vOTU_4172	12619	No	520	520	No	No	UHGV	Low-quality	ND	Yes	No	root;Duplodnaviria;Heunggongvirae;Uroviricota;Caudoviricetes;Moineauvirus	d__Bacteria;p__Firmicutes;c__Bacilli;o__Lactobacillales;f__Streptococcaceae;g__Streptococcus;s__Streptococcus sp003521145	1	0	0	1
vOTU_4173	24223	No	OUT/SINGLE	OUT/SINGLE/OVER	No	No	UHGV	Low-quality	ND	No	No	root;Duplodnaviria;Heunggongvirae;Uroviricota;Caudoviricetes	d__Bacteria;p__Bacteroidota;c__Bacteroidia;o__Bacteroidales;f__Bacteroidaceae;g__Bacteroides;s__Bacteroides sp002491635	1	0	0	1
vOTU_4174	40889	No	OUT/SINGLE	OUT/SINGLE/OVER	No	No	UHGV	Low-quality	ND	No	No	root;Duplodnaviria;Heunggongvirae;Uroviricota;Caudoviricetes;Crassvirales;Zeta-crassviridae	d__Bacteria;p__Firmicutes_A	1	0	0	0
vOTU_4175	12973	No	OUT/SINGLE	OUT/SINGLE/OVER	No	No	UHGV	Low-quality	ND	Yes	No	root;Duplodnaviria;Heunggongvirae;Uroviricota;Caudoviricetes;Skunavirus	d__Bacteria;p__Firmicutes;c__Bacilli;o__Lactobacillales;f__Streptococcaceae;g__Lactococcus;s__Lactococcus lactis_E	1	0	0	1
vOTU_4176	30445	No	2	2	No	No	UHGV	High-quality	non-temperate	Yes	No	root;Duplodnaviria;Heunggongvirae;Uroviricota;Caudoviricetes;Skunavirus	d__Bacteria;p__Firmicutes;c__Bacilli;o__Lactobacillales;f__Streptococcaceae;g__Lactococcus;s__Lactococcus garvieae	1	1	0	1
vOTU_4177	11684	No	OUT/SINGLE	OUT/SINGLE/OVER	No	No	UHGV	Low-quality	ND	No	No	root;Duplodnaviria;Heunggongvirae;Uroviricota;Caudoviricetes	d__Bacteria;p__Firmicutes;c__Bacilli;o__RF39;f__UBA660;g__CAG-302;s__CAG-302 sp001916775	1	0	0	1
vOTU_4178	106103	No	388	388	No	No	UHGV	High-quality	non-temperate	No	No	root;Duplodnaviria;Heunggongvirae;Uroviricota;Caudoviricetes;Gratiaviridae	ND	1	1	1	1
vOTU_4179	46154	No	223	223	No	No	UHGV	High-quality	temperate	No	No	root;Duplodnaviria;Heunggongvirae;Uroviricota;Caudoviricetes	d__Bacteria;p__Bacteroidota;c__Bacteroidia;o__Bacteroidales;f__Bacteroidaceae;g__Prevotella;s__Prevotella copri	1	1	0	0
vOTU_4180	13583	No	OUT/SINGLE	OUT/SINGLE/OVER	No	No	UHGV	Low-quality	ND	No	No	root;Duplodnaviria;Heunggongvirae;Uroviricota;Caudoviricetes	d__Bacteria;p__Firmicutes;c__Bacilli;o__ML615J-28;f__CAG-313;g__UMGS1109;s__UMGS1109 sp900548675	1	0	0	0
vOTU_4181	11749	No	242	242	No	No	UHGV	Low-quality	ND	No	No	root;Duplodnaviria;Heunggongvirae;Uroviricota;Caudoviricetes	d__Bacteria;p__Firmicutes_C;c__Negativicutes;o__Acidaminococcales;f__Acidaminococcaceae;g__Phascolarctobacterium;s__Phascolarctobacterium faecium	1	0	0	1
vOTU_4182	12954	No	OUT/SINGLE	OUT/SINGLE/OVER	No	No	UHGV	Low-quality	ND	No	No	root;Duplodnaviria;Heunggongvirae;Uroviricota;Caudoviricetes	d__Bacteria;p__Bacteroidota;c__Bacteroidia;o__Bacteroidales;f__Bacteroidaceae;g__Phocaeicola;s__Phocaeicola vulgatus	1	0	0	0
vOTU_4183	23141	No	529	529	No	No	UHGV	Low-quality	ND	No	No	root;Duplodnaviria;Heunggongvirae;Uroviricota;Caudoviricetes	d__Bacteria;p__Firmicutes_A;c__Clostridia;o__Oscillospirales;f__Ruminococcaceae;g__Gemmiger;s__Gemmiger formicilis	1	0	0	1
vOTU_4184	11374	No	OUT/SINGLE	OUT/SINGLE/OVER	No	No	UHGV	Not-determined	ND	No	No	root;Duplodnaviria;Heunggongvirae;Uroviricota;Caudoviricetes	d__Bacteria;p__Firmicutes_A;c__Clostridia;o__TANB77;f__CAG-508;g__CAG-269;s__CAG-269 sp001916065	1	0	0	0
vOTU_4185	15263	No	355	355	No	No	UHGV	Low-quality	ND	No	No	root;Duplodnaviria;Heunggongvirae;Uroviricota;Caudoviricetes	d__Bacteria;p__Bacteroidota;c__Bacteroidia;o__Bacteroidales;f__Bacteroidaceae;g__Bacteroides;s__Bacteroides ovatus	1	0	1	1
vOTU_4186	14369	No	OUT/SINGLE	OUT/SINGLE/OVER	No	No	UHGV	Low-quality	ND	No	No	root;Duplodnaviria;Heunggongvirae;Uroviricota;Caudoviricetes	d__Bacteria;p__Proteobacteria;c__Gammaproteobacteria;o__Burkholderiales;f__Burkholderiaceae;g__Oxalobacter;s__Oxalobacter formigenes	1	0	0	1
vOTU_4187	24512	No	2	2	No	No	UHGV	Medium-quality	ND	Yes	No	root;Duplodnaviria;Heunggongvirae;Uroviricota;Caudoviricetes;Skunavirus	d__Bacteria;p__Firmicutes;c__Bacilli;o__Lactobacillales;f__Streptococcaceae;g__Lactococcus;s__Lactococcus sp002492185	1	1	0	1
vOTU_4188	11650	No	772	772	No	No	UHGV	Low-quality	ND	No	No	root;Duplodnaviria;Heunggongvirae;Uroviricota;Caudoviricetes	d__Bacteria;p__Firmicutes_A;c__Clostridia;o__Lachnospirales;f__Lachnospiraceae;g__Lachnospira;s__Lachnospira eligens	1	0	0	0
vOTU_4189	42225	No	223	223	No	No	UHGV	High-quality	temperate	No	No	root;Duplodnaviria;Heunggongvirae;Uroviricota;Caudoviricetes	d__Bacteria;p__Bacteroidota;c__Bacteroidia;o__Bacteroidales;f__Bacteroidaceae;g__Prevotella;s__Prevotella rara	1	1	1	1
vOTU_4190	11014	No	549	549	No	No	UHGV	Low-quality	ND	No	No	root;Duplodnaviria;Heunggongvirae;Uroviricota;Caudoviricetes	d__Bacteria;p__Proteobacteria;c__Alphaproteobacteria;o__RF32;f__CAG-239;g__CAG-495;s__CAG-495 sp001917125	1	0	0	1
vOTU_4191	14813	No	538	538	No	No	UHGV	Low-quality	ND	No	No	root;Duplodnaviria;Heunggongvirae;Uroviricota;Caudoviricetes	d__Bacteria;p__Firmicutes_A;c__Clostridia;o__Oscillospirales;f__Ruminococcaceae;g__Faecalibacterium;s__Faecalibacterium prausnitzii	1	0	0	1
vOTU_4192	13713	No	694	694	No	No	UHGV	Low-quality	ND	No	No	root;Duplodnaviria;Heunggongvirae;Uroviricota;Caudoviricetes	d__Bacteria;p__Firmicutes_A;c__Clostridia;o__Oscillospirales;f__Acutalibacteraceae;g__Ruminococcus_E;s__Ruminococcus_E sp003526955	1	0	0	0
vOTU_4193	23618	No	OUT/SINGLE	OUT/SINGLE/OVER	No	No	UHGV	Not-determined	ND	No	No	root;Duplodnaviria;Heunggongvirae;Uroviricota;Caudoviricetes	d__Bacteria;p__Firmicutes;c__Bacilli;o__Acholeplasmatales;f__Anaeroplasmataceae;g__CAG-307;s__CAG-307 sp001916215	1	0	0	0
vOTU_4194	19005	No	OUT/SINGLE	OUT/SINGLE/OVER	No	No	UHGV	Low-quality	ND	No	No	root;Duplodnaviria;Heunggongvirae;Uroviricota;Caudoviricetes;Crassvirales;Zeta-crassviridae	ND	1	0	0	0
vOTU_4195	54239	No	204	204	No	No	UHGV	High-quality	non-temperate	No	No	root;Duplodnaviria;Heunggongvirae;Uroviricota;Caudoviricetes	d__Bacteria;p__Bacteroidota;c__Bacteroidia;o__Bacteroidales;f__Bacteroidaceae;g__Bacteroides;s__Bacteroides thetaiotaomicron	1	1	1	1
vOTU_4196	11385	No	OUT/SINGLE	OUT/SINGLE/OVER	No	No	UHGV	Low-quality	ND	No	No	root;Duplodnaviria;Heunggongvirae;Uroviricota;Caudoviricetes	d__Bacteria;p__Firmicutes_A;c__Clostridia;o__Oscillospirales;f__Acutalibacteraceae;g__CAG-177;s__CAG-177 sp003514385	1	0	0	0
vOTU_4197	27249	No	OUT/SINGLE	OUT/SINGLE/OVER	No	No	UHGV	Low-quality	ND	No	No	root;Duplodnaviria;Heunggongvirae;Uroviricota;Caudoviricetes;Crassvirales;Epsilon-crassviridae	d__Bacteria;p__Firmicutes_A;c__Clostridia;o__Oscillospirales;f__Oscillospiraceae;g__ER4;s__ER4 sp000765235	1	0	0	1
vOTU_4198	12603	No	569	569	No	No	UHGV	Low-quality	ND	No	No	root;Duplodnaviria;Heunggongvirae;Uroviricota;Caudoviricetes;Crassvirales;Delta-crassviridae	d__Bacteria;p__Bacteroidota;c__Bacteroidia;o__Bacteroidales;f__Bacteroidaceae;g__Bacteroides;s__Bacteroides massiliensis_A	1	0	0	0
vOTU_4199	19233	No	337	337	No	No	UHGV	Medium-quality	ND	No	No	root;Duplodnaviria;Heunggongvirae;Uroviricota;Caudoviricetes	d__Bacteria;p__Bacteroidota;c__Bacteroidia;o__Bacteroidales;f__Bacteroidaceae;g__Bacteroides;s__Bacteroides uniformis	1	1	1	1
vOTU_4200	14616	No	62	62	No	No	UHGV	Low-quality	ND	Yes	No	root;Duplodnaviria;Heunggongvirae;Uroviricota;Caudoviricetes	d__Bacteria;p__Firmicutes_A;c__Clostridia;o__Oscillospirales;f__Acutalibacteraceae;g__Pseudoruminococcus;s__Pseudoruminococcus massiliensis	1	0	0	1
vOTU_4201	12877	No	780	780	No	No	UHGV	Low-quality	ND	No	No	root;Duplodnaviria;Heunggongvirae;Uroviricota;Caudoviricetes	d__Bacteria;p__Firmicutes_A;c__Clostridia	1	0	0	1
vOTU_4202	10607	No	OUT/SINGLE	OUT/SINGLE/OVER	No	No	UHGV	Low-quality	ND	No	No	root;Duplodnaviria;Heunggongvirae;Uroviricota;Caudoviricetes	d__Bacteria;p__Firmicutes_A;c__Clostridia;o__Oscillospirales;f__Butyricicoccaceae;g__Agathobaculum;s__Agathobaculum butyriciproducens	1	0	0	1
vOTU_4203	29485	No	38	38	No	No	UHGV	Medium-quality	ND	No	No	root;Duplodnaviria;Heunggongvirae;Uroviricota;Caudoviricetes	d__Bacteria;p__Firmicutes_A;c__Clostridia;o__Oscillospirales;f__Ruminococcaceae;g__Faecalibacterium;s__Faecalibacterium prausnitzii	1	1	1	1
vOTU_4204	13635	No	221	221	No	No	UHGV	Complete	non-temperate	No	No	root;Duplodnaviria;Heunggongvirae;Uroviricota;Caudoviricetes	d__Bacteria;p__Firmicutes_A;c__Clostridia_A;o__Christensenellales;f__CAG-74;g__SFFH01;s__SFFH01 sp900542445	1	1	0	1
vOTU_4205	36307	No	52	52	No	No	UHGV	High-quality	temperate	No	No	root;Duplodnaviria;Heunggongvirae;Uroviricota;Caudoviricetes	d__Bacteria;p__Firmicutes_A;c__Clostridia;o__Oscillospirales;f__Ruminococcaceae;g__Ruminococcus_C;s__Ruminococcus_C sp000433635	1	1	1	1
vOTU_4206	33812	No	OUT/SINGLE	OUT/SINGLE/OVER	No	No	UHGV	High-quality	temperate	No	No	root;Duplodnaviria;Heunggongvirae;Uroviricota;Caudoviricetes	d__Bacteria;p__Firmicutes_A;c__Clostridia_A;o__Christensenellales;f__Borkfalkiaceae;g__QALS01;s__QALS01 sp003150575	1	1	1	1
vOTU_4207	15720	No	OUT/SINGLE	OUT/SINGLE/OVER	No	No	UHGV	Low-quality	ND	No	No	root;Duplodnaviria;Heunggongvirae;Uroviricota;Caudoviricetes	d__Bacteria;p__Bacteroidota;c__Bacteroidia;o__Bacteroidales;f__Rikenellaceae;g__Alistipes;s__Alistipes onderdonkii	1	0	0	0
vOTU_4208	25381	No	492	492	No	No	UHGV	Low-quality	ND	No	No	root;Duplodnaviria;Heunggongvirae;Uroviricota;Caudoviricetes	d__Bacteria;p__Bacteroidota;c__Bacteroidia;o__Bacteroidales;f__Bacteroidaceae;g__Bacteroides;s__Bacteroides sp900552405	1	0	0	0
vOTU_4209	16868	No	63	63	No	No	UHGV	Low-quality	ND	No	No	root;Duplodnaviria;Heunggongvirae;Uroviricota;Caudoviricetes	d__Bacteria;p__Bacteroidota;c__Bacteroidia;o__Bacteroidales;f__Bacteroidaceae;g__Bacteroides;s__Bacteroides sp014385165	1	0	0	0
vOTU_4210	78511	No	21;958	OUT/SINGLE/OVER	No	No	UHGV	Medium-quality	ND	No	No	root;Duplodnaviria;Heunggongvirae;Uroviricota;Caudoviricetes	d__Bacteria;p__Bacteroidota;c__Bacteroidia;o__Bacteroidales;f__Bacteroidaceae;g__Bacteroides;s__Bacteroides eggerthii	1	1	1	1
vOTU_4211	6708	No	OUT/SINGLE	OUT/SINGLE/OVER	No	No	UHGV	High-quality	non-temperate	No	No	root;Monodnaviria;Sangervirae;Phixviricota;Malgrandaviricetes;Petitvirales;Microviridae	d__Bacteria;p__Bacteroidota;c__Bacteroidia;o__Bacteroidales;f__Bacteroidaceae;g__Prevotella;s__Prevotella copri_A	1	1	0	1
vOTU_4212	36229	No	OUT/SINGLE	OUT/SINGLE/OVER	No	No	UHGV	High-quality	temperate	No	No	root;Duplodnaviria;Heunggongvirae;Uroviricota;Caudoviricetes	d__Bacteria;p__Firmicutes_A;c__Clostridia;o__Oscillospirales;f__Oscillospiraceae;g__HGM13006	1	1	1	1
vOTU_4213	16741	No	OUT/SINGLE	OUT/SINGLE/OVER	No	No	UHGV	Low-quality	ND	No	No	root;Duplodnaviria;Heunggongvirae;Uroviricota;Caudoviricetes	d__Bacteria;p__Firmicutes_A;c__Clostridia;o__Oscillospirales;f__Ruminococcaceae;g__UBA1394;s__UBA1394 sp900066845	1	0	0	1
vOTU_4214	23197	No	OUT/SINGLE	OUT/SINGLE/OVER	No	No	UHGV	Low-quality	ND	No	No	root;Duplodnaviria;Heunggongvirae;Uroviricota;Caudoviricetes	d__Bacteria;p__Bacteroidota;c__Bacteroidia;o__Bacteroidales;f__Bacteroidaceae;g__Bacteroides;s__	1	0	0	1
vOTU_4215	39395	No	19	19	No	No	UHGV	Medium-quality	ND	Yes	No	root;Duplodnaviria;Heunggongvirae;Uroviricota;Caudoviricetes	d__Bacteria;p__Firmicutes_A;c__Clostridia;o__Lachnospirales;f__Lachnospiraceae;g__CAG-56;s__CAG-56 sp900752065	1	1	1	1
vOTU_4216	28905	No	36;662	OUT/SINGLE/OVER	No	No	UHGV	Medium-quality	ND	No	No	root;Duplodnaviria;Heunggongvirae;Uroviricota;Caudoviricetes	d__Bacteria;p__Bacteroidota;c__Bacteroidia;o__Bacteroidales;f__Bacteroidaceae;g__Bacteroides;s__Bacteroides sp900755095	1	1	0	1
vOTU_4217	15481	No	186	186	No	No	UHGV	Medium-quality	ND	No	No	root;Duplodnaviria;Heunggongvirae;Uroviricota;Caudoviricetes;Salasmaviridae	d__Bacteria;p__Actinobacteriota;c__Coriobacteriia;o__Coriobacteriales;f__Eggerthellaceae;g__Eggerthella;s__Eggerthella lenta	1	1	1	1
vOTU_4218	14722	No	695	695	No	No	UHGV	Low-quality	ND	No	No	root;Duplodnaviria;Heunggongvirae;Uroviricota;Caudoviricetes	d__Bacteria;p__Firmicutes_A;c__Clostridia;o__Lachnospirales;f__Lachnospiraceae;g__CAG-194;s__CAG-194 sp000432915	1	0	1	0
vOTU_4219	14110	No	OUT/SINGLE	OUT/SINGLE/OVER	No	No	UHGV	Low-quality	ND	No	No	root;Duplodnaviria;Heunggongvirae;Uroviricota;Caudoviricetes	d__Bacteria;p__Bacteroidota;c__Bacteroidia;o__Bacteroidales;f__Bacteroidaceae;g__Bacteroides;s__Bacteroides acidifaciens	1	0	0	1
vOTU_4220	11907	No	239	239	No	No	UHGV	High-quality	non-temperate	No	No	root;Duplodnaviria;Heunggongvirae;Uroviricota;Caudoviricetes	d__Bacteria;p__Bacteroidota;c__Bacteroidia;o__Bacteroidales;f__Bacteroidaceae	1	1	0	1
vOTU_4221	38578	No	46	46	No	No	UHGV	Medium-quality	ND	No	No	root;Duplodnaviria;Heunggongvirae;Uroviricota;Caudoviricetes	d__Bacteria;p__Firmicutes_A;c__Clostridia;o__Lachnospirales;f__Lachnospiraceae;g__Enterocloster;s__Enterocloster lavalensis	1	1	1	1
vOTU_4222	34314	No	38;102	OUT/SINGLE/OVER	No	No	UHGV	Medium-quality	ND	No	No	root;Duplodnaviria;Heunggongvirae;Uroviricota;Caudoviricetes	d__Bacteria;p__Firmicutes_A;c__Clostridia;o__Lachnospirales;f__Lachnospiraceae;g__Enterocloster;s__Enterocloster asparagiformis	1	1	0	1
vOTU_4223	11511	No	OUT/SINGLE	OUT/SINGLE/OVER	No	No	UHGV	Low-quality	ND	No	No	root;Duplodnaviria;Heunggongvirae;Uroviricota;Caudoviricetes	d__Bacteria;p__Bacteroidota;c__Bacteroidia;o__Bacteroidales;f__Bacteroidaceae;g__Bacteroides;s__Bacteroides acidifaciens_A	1	0	0	0
vOTU_4224	36989	No	62	62	No	No	UHGV	High-quality	temperate	Yes	No	root;Duplodnaviria;Heunggongvirae;Uroviricota;Caudoviricetes	d__Bacteria;p__Firmicutes	1	1	1	1
vOTU_4225	37629	No	380;675	OUT/SINGLE/OVER	No	No	UHGV	Medium-quality	ND	No	No	root;Duplodnaviria;Heunggongvirae;Uroviricota;Caudoviricetes;Duneviridae	d__Bacteria;p__Bacteroidota;c__Bacteroidia;o__Bacteroidales;f__Marinifilaceae;g__Butyricimonas;s__Butyricimonas faecalis	1	1	0	1
vOTU_4226	16624	No	32	32	No	No	UHGV	Low-quality	ND	No	No	root;Duplodnaviria;Heunggongvirae;Uroviricota;Caudoviricetes	d__Bacteria;p__Firmicutes_A;c__Clostridia;o__Oscillospirales;f__Oscillospiraceae;g__CAG-83;s__CAG-83 sp000435555	1	0	0	1
vOTU_4227	10304	No	618	618	No	No	UHGV	Low-quality	ND	No	No	root;Duplodnaviria;Heunggongvirae;Uroviricota;Caudoviricetes;Quimbyviridae	d__Bacteria;p__Firmicutes_A;c__Clostridia_A;o__Christensenellales;f__CAG-74;g__UBA11524;s__UBA11524 sp000437595	1	0	0	0
vOTU_4228	47046	No	414	414	No	No	UHGV	Medium-quality	ND	No	No	root;Duplodnaviria;Heunggongvirae;Uroviricota;Caudoviricetes	d__Bacteria;p__Firmicutes_A;c__Clostridia;o__Lachnospirales;f__Lachnospiraceae;g__Eisenbergiella;s__Eisenbergiella sp900066775	1	1	1	1
vOTU_4229	18860	No	2	2	No	No	UHGV	Medium-quality	ND	Yes	No	root;Duplodnaviria;Heunggongvirae;Uroviricota;Caudoviricetes;Skunavirus	d__Bacteria;p__Firmicutes;c__Bacilli;o__Lactobacillales;f__Streptococcaceae;g__Lactococcus;s__Lactococcus lactis_E	1	1	0	1
vOTU_4230	23882	No	495;894	OUT/SINGLE/OVER	No	No	UHGV	Low-quality	ND	No	No	root;Duplodnaviria;Heunggongvirae;Uroviricota;Caudoviricetes	d__Bacteria;p__Bacteroidota;c__Bacteroidia;o__Bacteroidales;f__Bacteroidaceae;g__Bacteroides;s__Bacteroides caccae	1	0	0	0
vOTU_4231	21442	No	OUT/SINGLE	OUT/SINGLE/OVER	No	No	UHGV	Low-quality	ND	No	No	root;Duplodnaviria;Heunggongvirae;Uroviricota;Caudoviricetes	d__Bacteria;p__Firmicutes_A;c__Clostridia;o__Oscillospirales;f__Ruminococcaceae;g__Ruthenibacterium;s__Ruthenibacterium sp900546885	1	0	1	1
vOTU_4232	35736	No	645	645	No	No	UHGV	High-quality	temperate	No	No	root;Duplodnaviria;Heunggongvirae;Uroviricota;Caudoviricetes	d__Bacteria;p__Bacteroidota;c__Bacteroidia;o__Bacteroidales;f__Marinifilaceae;g__Butyricimonas;s__Butyricimonas faecihominis	1	1	1	1
vOTU_4233	13790	No	395	395	No	No	UHGV	Low-quality	ND	No	No	root;Duplodnaviria;Heunggongvirae;Uroviricota;Caudoviricetes	d__Bacteria;p__Firmicutes_A;c__Clostridia;o__Oscillospirales;f__Oscillospiraceae;g__ER4;s__ER4 sp000765235	1	0	0	1
vOTU_4234	15317	No	2	2	No	No	UHGV	Medium-quality	ND	Yes	No	root;Duplodnaviria;Heunggongvirae;Uroviricota;Caudoviricetes;Skunavirus	d__Bacteria;p__Firmicutes;c__Bacilli;o__Lactobacillales;f__Streptococcaceae;g__Lactococcus;s__Lactococcus lactis	1	1	0	1
vOTU_4235	13208	No	843	843	No	No	UHGV	Low-quality	ND	No	No	root;Duplodnaviria;Heunggongvirae;Uroviricota;Caudoviricetes	d__Bacteria;p__Firmicutes_A;c__Clostridia;o__Lachnospirales;f__Lachnospiraceae;g__Anaerobutyricum;s__Anaerobutyricum soehngenii	1	0	0	1
vOTU_4236	17370	No	9;142	OUT/SINGLE/OVER	No	No	UHGV	Medium-quality	ND	No	No	root;Duplodnaviria;Heunggongvirae;Uroviricota;Caudoviricetes;Salasmaviridae	d__Bacteria;p__Firmicutes_A;c__Clostridia;o__Oscillospirales;f__Oscillospiraceae;g__CAG-83;s__CAG-83 sp900548615	1	1	1	1
vOTU_4237	15790	No	886	886	No	No	UHGV	Medium-quality	ND	No	No	root;Duplodnaviria;Heunggongvirae;Uroviricota;Caudoviricetes	d__Bacteria;p__Firmicutes_A;c__Clostridia;o__Lachnospirales;f__Lachnospiraceae;g__KLE1615;s__KLE1615 sp900066985	1	1	1	1
vOTU_4238	10515	No	820	820	No	No	UHGV	Low-quality	ND	No	No	root;Duplodnaviria;Heunggongvirae;Uroviricota;Caudoviricetes	d__Bacteria;p__Firmicutes_A;c__Clostridia;o__Lachnospirales;f__Lachnospiraceae;g__Lachnospira;s__Lachnospira rogosae_A	1	0	0	0
vOTU_4239	10585	No	OUT/SINGLE	OUT/SINGLE/OVER	No	No	UHGV	Low-quality	ND	No	No	root;Duplodnaviria;Heunggongvirae;Uroviricota;Caudoviricetes	d__Bacteria;p__Actinobacteriota;c__Coriobacteriia;o__Coriobacteriales;f__Coriobacteriaceae;g__Collinsella;s__Collinsella sp900542965	1	0	0	0
vOTU_4240	10032	No	420	420	No	No	UHGV	Low-quality	ND	No	No	root;Duplodnaviria;Heunggongvirae;Uroviricota;Caudoviricetes	d__Bacteria;p__Firmicutes_A;c__Clostridia;o__Oscillospirales;f__Ruminococcaceae;g__Faecalibacterium;s__Faecalibacterium prausnitzii_D	1	0	0	0
vOTU_4241	12406	No	OUT/SINGLE	OUT/SINGLE/OVER	No	No	UHGV	Low-quality	ND	No	No	root;Duplodnaviria;Heunggongvirae;Uroviricota;Caudoviricetes	ND	1	0	0	0
vOTU_4242	11667	No	154;449	OUT/SINGLE/OVER	No	No	UHGV	Low-quality	ND	No	No	root;Duplodnaviria;Heunggongvirae;Uroviricota;Caudoviricetes	d__Bacteria;p__Bacteroidota;c__Bacteroidia;o__Bacteroidales;f__Rikenellaceae;g__Alistipes;s__Alistipes putredinis	1	0	0	0
vOTU_4243	16532	No	186	186	No	No	UHGV	Medium-quality	ND	No	No	root;Duplodnaviria;Heunggongvirae;Uroviricota;Caudoviricetes;Salasmaviridae	d__Bacteria;p__Actinobacteriota;c__Coriobacteriia;o__Coriobacteriales;f__Eggerthellaceae;g__Eggerthella;s__Eggerthella lenta	1	1	1	1
vOTU_4244	17309	No	OUT/SINGLE	OUT/SINGLE/OVER	No	No	UHGV	Low-quality	ND	No	No	root;Duplodnaviria;Heunggongvirae;Uroviricota;Caudoviricetes	d__Bacteria;p__Firmicutes_A;c__Clostridia;o__Oscillospirales;f__Ruminococcaceae;g__Ruminococcus_C;s__Ruminococcus_C sp000980705	1	0	0	0
vOTU_4245	11910	No	45	45	No	No	UHGV	Low-quality	ND	No	No	root;Duplodnaviria;Heunggongvirae;Uroviricota;Caudoviricetes	d__Bacteria;p__Firmicutes_A;c__Clostridia;o__Lachnospirales;f__Lachnospiraceae;g__Lachnoanaerobaculum;s__Lachnoanaerobaculum orale	1	0	0	1
vOTU_4246	10468	No	OUT/SINGLE	OUT/SINGLE/OVER	No	No	UHGV	Low-quality	ND	No	No	root;Duplodnaviria;Heunggongvirae;Uroviricota;Caudoviricetes	d__Bacteria;p__Firmicutes;c__Bacilli;o__Haloplasmatales_A;f__Turicibacteraceae;g__Turicibacter;s__Turicibacter sp001543345	1	0	0	1
vOTU_4247	77067	No	21;567;958	OUT/SINGLE/OVER	No	No	UHGV	Medium-quality	ND	No	No	root;Duplodnaviria;Heunggongvirae;Uroviricota;Caudoviricetes	d__Bacteria;p__Bacteroidota;c__Bacteroidia;o__Bacteroidales;f__Bacteroidaceae;g__Paraprevotella;s__Paraprevotella clara	1	1	0	0
vOTU_4248	10624	No	OUT/SINGLE	OUT/SINGLE/OVER	No	No	UHGV	Not-determined	ND	No	No	root;Duplodnaviria;Heunggongvirae;Uroviricota;Caudoviricetes	d__Bacteria;p__Verrucomicrobiota;c__Verrucomicrobiae;o__Verrucomicrobiales;f__Akkermansiaceae;g__Akkermansia;s__Akkermansia muciniphila	1	0	0	0
vOTU_4249	14780	No	866	866	No	No	UHGV	Low-quality	ND	No	No	root;Duplodnaviria;Heunggongvirae;Uroviricota;Caudoviricetes	d__Bacteria;p__Firmicutes_A;c__Clostridia_A;o__Christensenellales;f__QALW01;g__QALW01;s__QALW01 sp003150515	1	0	0	0
vOTU_4250	26491	No	110	110	No	No	UHGV	Medium-quality	ND	No	No	root;Duplodnaviria;Heunggongvirae;Uroviricota;Caudoviricetes	d__Bacteria;p__Firmicutes_A;c__Clostridia;o__Lachnospirales;f__Lachnospiraceae;g__KLE1615;s__KLE1615 sp900066985	1	1	1	1
vOTU_4251	4646	No	972	972	No	No	UHGV	High-quality	non-temperate	No	No	root;Monodnaviria;Sangervirae;Phixviricota;Malgrandaviricetes;Petitvirales;Microviridae	d__Bacteria;p__Proteobacteria;c__Gammaproteobacteria;o__Burkholderiales;f__Burkholderiaceae;g__Sutterella;s__Sutterella wadsworthensis	1	1	0	1
vOTU_4252	10409	No	969	969	No	No	UHGV	Low-quality	ND	No	No	root;Duplodnaviria;Heunggongvirae;Uroviricota;Caudoviricetes	d__Bacteria;p__Bacteroidota;c__Bacteroidia;o__Bacteroidales;f__Rikenellaceae;g__Alistipes;s__Alistipes finegoldii	1	0	0	0
vOTU_4253	40876	No	OUT/SINGLE	OUT/SINGLE/OVER	No	No	UHGV	High-quality	temperate	No	No	root;Duplodnaviria;Heunggongvirae;Uroviricota;Caudoviricetes	d__Bacteria;p__Firmicutes_A;c__Clostridia;o__Lachnospirales;f__Lachnospiraceae;g__Acetatifactor;s__Acetatifactor sp900066565	1	1	0	1
vOTU_4254	55946	No	75;269	OUT/SINGLE/OVER	No	No	UHGV	High-quality	temperate	No	No	root;Duplodnaviria;Heunggongvirae;Uroviricota;Caudoviricetes	d__Bacteria;p__Bacteroidota;c__Bacteroidia;o__Bacteroidales;f__Rikenellaceae;g__Alistipes;s__Alistipes putredinis	1	1	0	1
vOTU_4255	16807	No	OUT/SINGLE	OUT/SINGLE/OVER	No	No	UHGV	Low-quality	ND	No	No	root;Duplodnaviria;Heunggongvirae;Uroviricota;Caudoviricetes	d__Bacteria;p__Bacteroidota;c__Bacteroidia;o__Bacteroidales;f__Bacteroidaceae;g__Prevotella;s__Prevotella histicola	1	0	0	1
vOTU_4256	12397	No	510	510	No	No	UHGV	Medium-quality	ND	No	No	root;Duplodnaviria;Heunggongvirae;Uroviricota;Caudoviricetes	d__Bacteria;p__Firmicutes_A;c__Clostridia;o__Oscillospirales;f__Oscillospiraceae;g__ER4;s__ER4 sp900317525	1	1	0	0
vOTU_4257	12752	No	239	239	No	No	UHGV	Complete	non-temperate	No	No	root;Duplodnaviria;Heunggongvirae;Uroviricota;Caudoviricetes	d__Bacteria;p__Bacteroidota;c__Bacteroidia;o__Bacteroidales;f__Bacteroidaceae;g__Prevotella;s__Prevotella sp900551985	1	1	0	1
vOTU_4258	16816	No	OUT/SINGLE	OUT/SINGLE/OVER	No	No	UHGV	Low-quality	ND	No	No	root;Duplodnaviria;Heunggongvirae;Uroviricota;Caudoviricetes	d__Bacteria;p__Firmicutes_A;c__Clostridia;o__Lachnospirales;f__Lachnospiraceae;g__Ruminococcus_B;s__Ruminococcus_B gnavus	1	0	0	1
vOTU_4259	15828	No	569	569	No	No	UHGV	Low-quality	ND	No	No	root;Duplodnaviria;Heunggongvirae;Uroviricota;Caudoviricetes;Crassvirales;Delta-crassviridae	d__Bacteria;p__Bacteroidota;c__Bacteroidia;o__Bacteroidales;f__Bacteroidaceae;g__Bacteroides;s__Bacteroides sp900755095	1	0	0	0
vOTU_4260	96329	No	OUT/SINGLE	OUT/SINGLE/OVER	No	No	UHGV	High-quality	non-temperate	No	No	root;Duplodnaviria;Heunggongvirae;Uroviricota;Caudoviricetes	d__Bacteria;p__Firmicutes_A;c__Clostridia;o__Oscillospirales;f__Oscillospiraceae;g__CAG-83;s__CAG-83 sp003487665	1	1	1	1
vOTU_4261	41514	No	32;502	OUT/SINGLE/OVER	No	No	UHGV	High-quality	non-temperate	No	No	root;Duplodnaviria;Heunggongvirae;Uroviricota;Caudoviricetes	d__Bacteria;p__Firmicutes_A;c__Clostridia;o__Oscillospirales;f__Ruminococcaceae;g__Gemmiger;s__Gemmiger sp900540775	1	1	0	1
vOTU_4262	20132	No	2	2	No	No	UHGV	Medium-quality	ND	Yes	No	root;Duplodnaviria;Heunggongvirae;Uroviricota;Caudoviricetes;Skunavirus	d__Bacteria;p__Firmicutes;c__Bacilli;o__Lactobacillales;f__Streptococcaceae;g__Lactococcus;s__Lactococcus lactis_E	1	1	0	1
vOTU_4263	4132	No	OUT/SINGLE	OUT/SINGLE/OVER	No	No	UHGV	High-quality	non-temperate	No	No	root;Monodnaviria;Shotokuvirae;Cressdnaviricota;Arfiviricetes;Cirlivirales;Circoviridae	ND	1	1	0	0
vOTU_4264	10336	No	OUT/SINGLE	OUT/SINGLE/OVER	No	No	UHGV	Low-quality	ND	No	No	root;Duplodnaviria;Heunggongvirae;Uroviricota;Caudoviricetes	d__Bacteria;p__Firmicutes_A;c__Clostridia;o__Lachnospirales;f__Lachnospiraceae;g__Enterocloster;s__Enterocloster sp900538485	1	0	0	0
vOTU_4265	13671	No	731	731	No	No	UHGV	Medium-quality	ND	No	No	root;Duplodnaviria;Heunggongvirae;Uroviricota;Caudoviricetes	d__Bacteria;p__Cyanobacteria;c__Vampirovibrionia;o__Gastranaerophilales;f__Gastranaerophilaceae;g__Zag1;s__Zag1 sp001765415	1	1	0	1
vOTU_4266	3477	No	965	965	No	No	UHGV	High-quality	temperate	No	No	root;Monodnaviria;Shotokuvirae;Cressdnaviricota;Arfiviricetes;Cirlivirales;Circoviridae	d__Bacteria;p__Firmicutes_A;c__Clostridia;o__Oscillospirales;f__Oscillospiraceae;g__ER4;s__ER4 sp000765235	0	1	0	1
vOTU_4267	10887	No	895	895	No	No	UHGV	Low-quality	ND	No	No	root;Duplodnaviria;Heunggongvirae;Uroviricota;Caudoviricetes	d__Bacteria;p__Bacteroidota;c__Bacteroidia;o__Bacteroidales;f__Bacteroidaceae;g__Prevotella;s__Prevotella sp900771975	1	0	0	0
vOTU_4268	17504	No	OUT/SINGLE	OUT/SINGLE/OVER	No	No	UHGV	Low-quality	ND	No	No	root;Duplodnaviria;Heunggongvirae;Uroviricota;Caudoviricetes	d__Bacteria;p__Firmicutes_A;c__Clostridia;o__Lachnospirales;f__Lachnospiraceae;g__KLE1615;s__KLE1615 sp900066985	1	0	0	0
vOTU_4269	11773	No	OUT/SINGLE	OUT/SINGLE/OVER	No	No	UHGV	Low-quality	ND	No	No	root;Duplodnaviria;Heunggongvirae;Uroviricota;Caudoviricetes;Crassvirales;Zeta-crassviridae	d__Bacteria;p__Firmicutes_A	1	0	0	1
vOTU_4270	11115	No	OUT/SINGLE	OUT/SINGLE/OVER	No	No	UHGV	Low-quality	ND	Yes	No	root;Duplodnaviria;Heunggongvirae;Uroviricota;Caudoviricetes;Skunavirus	d__Bacteria;p__Firmicutes;c__Bacilli;o__Lactobacillales;f__Streptococcaceae;g__Lactococcus;s__Lactococcus lactis	1	0	0	1
vOTU_4271	24456	No	OUT/SINGLE	OUT/SINGLE/OVER	No	No	UHGV	Low-quality	ND	No	No	root;Duplodnaviria;Heunggongvirae;Uroviricota;Caudoviricetes	ND	1	0	1	1
vOTU_4272	13972	No	2	2	No	No	UHGV	Low-quality	ND	Yes	No	root;Duplodnaviria;Heunggongvirae;Uroviricota;Caudoviricetes;Skunavirus	d__Bacteria;p__Bacteroidota;c__Bacteroidia;o__Bacteroidales;f__Bacteroidaceae;g__Bacteroides;s__Bacteroides ovatus	1	0	0	1
vOTU_4273	89447	No	82	82	No	No	UHGV	High-quality	temperate	No	No	root;Duplodnaviria;Heunggongvirae;Uroviricota;Caudoviricetes	d__Bacteria;p__Bacteroidota;c__Bacteroidia;o__Bacteroidales;f__Rikenellaceae;g__Alistipes;s__Alistipes putredinis	1	1	0	0
vOTU_4274	11956	No	239	239	No	No	UHGV	Complete	non-temperate	No	No	root;Duplodnaviria;Heunggongvirae;Uroviricota;Caudoviricetes	d__Bacteria;p__Bacteroidota;c__Bacteroidia;o__Bacteroidales;f__Bacteroidaceae;g__Prevotella;s__Prevotella copri	1	1	0	1
vOTU_4275	52331	No	OUT/SINGLE	OUT/SINGLE/OVER	No	No	UHGV	Low-quality	ND	No	No	root;Duplodnaviria;Heunggongvirae;Uroviricota;Caudoviricetes	d__Bacteria;p__Bacteroidota;c__Bacteroidia;o__Bacteroidales;f__Bacteroidaceae;g__Prevotella;s__Prevotella copri	1	0	0	1
vOTU_4276	10141	No	2	2	No	No	UHGV	Low-quality	ND	Yes	No	root;Duplodnaviria;Heunggongvirae;Uroviricota;Caudoviricetes;Skunavirus	d__Bacteria;p__Firmicutes;c__Bacilli;o__RF39;f__UBA660;g__CAG-877;s__CAG-877 sp000433455	1	0	0	1
vOTU_4277	30494	No	2	2	No	No	UHGV	High-quality	non-temperate	Yes	No	root;Duplodnaviria;Heunggongvirae;Uroviricota;Caudoviricetes;Skunavirus	d__Bacteria;p__Firmicutes;c__Bacilli;o__Lactobacillales;f__Streptococcaceae;g__Lactococcus;s__Lactococcus garvieae	1	1	0	1
vOTU_4278	12598	No	8	8	No	No	UHGV	Low-quality	ND	No	No	root;Duplodnaviria;Heunggongvirae;Uroviricota;Caudoviricetes;Salasmaviridae	ND	1	0	1	1
vOTU_4279	11395	No	355	355	No	No	UHGV	Low-quality	ND	No	No	root;Duplodnaviria;Heunggongvirae;Uroviricota;Caudoviricetes	d__Bacteria;p__Bacteroidota;c__Bacteroidia;o__Bacteroidales;f__Bacteroidaceae;g__Bacteroides;s__Bacteroides stercoris	1	0	0	0
vOTU_4280	35390	No	367	367	No	No	UHGV	Medium-quality	ND	No	No	root;Duplodnaviria;Heunggongvirae;Uroviricota;Caudoviricetes	d__Bacteria;p__Firmicutes_C;c__Negativicutes;o__Acidaminococcales;f__Acidaminococcaceae;g__Phascolarctobacterium;s__Phascolarctobacterium faecium	1	1	1	1
vOTU_4281	22126	No	OUT/SINGLE	OUT/SINGLE/OVER	No	No	UHGV	Low-quality	ND	No	No	root;Duplodnaviria;Heunggongvirae;Uroviricota;Caudoviricetes;Crassvirales;Beta-crassviridae	d__Bacteria;p__Bacteroidota;c__Bacteroidia;o__Bacteroidales;f__Bacteroidaceae;g__Phocaeicola;s__Phocaeicola sp900557085	1	0	0	1
vOTU_4282	11107	No	133	133	No	No	UHGV	Low-quality	ND	No	No	root;Duplodnaviria;Heunggongvirae;Uroviricota;Caudoviricetes	d__Bacteria;p__Firmicutes_A;c__Clostridia;o__Lachnospirales;f__Lachnospiraceae;g__Acetatifactor;s__Acetatifactor sp900066565	1	0	1	1
vOTU_4283	15357	No	OUT/SINGLE	OUT/SINGLE/OVER	No	No	UHGV	Low-quality	ND	No	No	root;Duplodnaviria;Heunggongvirae;Uroviricota;Caudoviricetes	d__Bacteria;p__Bacteroidota;c__Bacteroidia;o__Bacteroidales;f__Rikenellaceae;g__Alistipes;s__Alistipes onderdonkii	1	0	0	0
vOTU_4284	20314	No	724	724	No	No	UHGV	Low-quality	ND	No	No	root;Duplodnaviria;Heunggongvirae;Uroviricota;Caudoviricetes	d__Bacteria;p__Firmicutes_C;c__Negativicutes;o__Acidaminococcales;f__Acidaminococcaceae;g__Phascolarctobacterium;s__Phascolarctobacterium faecium	1	0	0	1
vOTU_4285	14464	No	OUT/SINGLE	OUT/SINGLE/OVER	No	No	UHGV	Low-quality	ND	No	No	root;Duplodnaviria;Heunggongvirae;Uroviricota;Caudoviricetes	d__Bacteria;p__Firmicutes_A;c__Clostridia;o__Lachnospirales;f__Lachnospiraceae;g__Enterocloster;s__Enterocloster sp000431375	1	0	0	1
vOTU_4286	10273	No	65	65	No	No	UHGV	Low-quality	ND	No	No	root;Duplodnaviria;Heunggongvirae;Uroviricota;Caudoviricetes	d__Bacteria;p__Firmicutes_A;c__Clostridia;o__Oscillospirales;f__Oscillospiraceae;g__Intestinimonas;s__Intestinimonas butyriciproducens	1	0	0	1
vOTU_4287	33999	No	66	66	No	No	UHGV	Medium-quality	ND	No	No	root;Duplodnaviria;Heunggongvirae;Uroviricota;Caudoviricetes	d__Bacteria;p__Bacteroidota;c__Bacteroidia;o__Bacteroidales;f__Bacteroidaceae;g__Bacteroides;s__Bacteroides sp900066265	1	1	0	0
vOTU_4288	23376	No	45;63;953	OUT/SINGLE/OVER	No	No	UHGV	Medium-quality	ND	No	No	root;Duplodnaviria;Heunggongvirae;Uroviricota;Caudoviricetes	d__Bacteria;p__Firmicutes_A;c__Clostridia;o__Oscillospirales;f__Acutalibacteraceae;g__Ruminococcus_E;s__Ruminococcus_E sp003526955	1	1	1	0
vOTU_4289	66641	No	127;458	OUT/SINGLE/OVER	No	No	UHGV	High-quality	temperate	No	No	root;Duplodnaviria;Heunggongvirae;Uroviricota;Caudoviricetes	d__Bacteria;p__Bacteroidota;c__Bacteroidia;o__Bacteroidales;f__Bacteroidaceae;g__Bacteroides;s__Bacteroides thetaiotaomicron	1	1	1	1
vOTU_4290	32034	No	OUT/SINGLE	OUT/SINGLE/OVER	No	No	UHGV	Medium-quality	ND	No	No	root;Duplodnaviria;Heunggongvirae;Uroviricota;Caudoviricetes;Winoviridae	d__Bacteria;p__Bacteroidota;c__Bacteroidia;o__Bacteroidales;f__Tannerellaceae;g__Parabacteroides;s__Parabacteroides merdae	1	1	1	1
vOTU_4291	12095	No	OUT/SINGLE	OUT/SINGLE/OVER	No	No	UHGV	Low-quality	ND	No	No	root;Duplodnaviria;Heunggongvirae;Uroviricota;Caudoviricetes	d__Bacteria;p__Bacteroidota;c__Bacteroidia;o__Bacteroidales;f__Bacteroidaceae;g__Bacteroides;s__Bacteroides stercorirosoris	1	0	0	0
vOTU_4292	10198	No	394;472	OUT/SINGLE/OVER	No	No	UHGV	Low-quality	ND	No	No	root;Duplodnaviria;Heunggongvirae;Uroviricota;Caudoviricetes	d__Bacteria;p__Firmicutes_A;c__Clostridia;o__Oscillospirales;f__Ruminococcaceae;g__Ruminococcus_C;s__Ruminococcus_C sp000433635	1	0	0	1
vOTU_4293	62556	No	140	140	No	No	UHGV	High-quality	temperate	No	No	root;Duplodnaviria;Heunggongvirae;Uroviricota;Caudoviricetes	d__Bacteria;p__Firmicutes_A;c__Clostridia;o__Lachnospirales;f__Lachnospiraceae;g__Acetatifactor;s__Acetatifactor sp900066365	1	1	1	1
vOTU_4294	18560	No	OUT/SINGLE	OUT/SINGLE/OVER	No	No	UHGV	Medium-quality	ND	No	No	root;Duplodnaviria;Heunggongvirae;Uroviricota;Caudoviricetes	d__Bacteria;p__Firmicutes_A;c__Clostridia;o__Oscillospirales;f__Ruminococcaceae;g__Ruminiclostridium_E;s__Ruminiclostridium_E sp003512525	1	1	0	0
vOTU_4295	46491	No	80	80	No	No	UHGV	High-quality	temperate	No	No	root;Duplodnaviria;Heunggongvirae;Uroviricota;Caudoviricetes	d__Bacteria;p__Firmicutes_A;c__Clostridia;o__Lachnospirales;f__Lachnospiraceae;g__Acetatifactor;s__Acetatifactor sp900066565	1	1	0	1
vOTU_4296	12652	No	525	525	No	No	UHGV	Low-quality	ND	No	No	root;Duplodnaviria;Heunggongvirae;Uroviricota;Caudoviricetes	d__Bacteria;p__Firmicutes_A;c__Clostridia;o__Lachnospirales;f__Lachnospiraceae;g__Agathobacter;s__Agathobacter faecis	1	0	1	0
vOTU_4297	51284	No	235	235	No	No	UHGV	High-quality	temperate	No	No	root;Duplodnaviria;Heunggongvirae;Uroviricota;Caudoviricetes	d__Bacteria;p__Bacteroidota;c__Bacteroidia;o__Bacteroidales;f__Bacteroidaceae;g__Bacteroides;s__Bacteroides uniformis	1	1	0	0
vOTU_4298	37454	No	278;761	OUT/SINGLE/OVER	No	No	UHGV	High-quality	temperate	No	No	root;Duplodnaviria;Heunggongvirae;Uroviricota;Caudoviricetes	d__Bacteria;p__Firmicutes;c__Bacilli;o__Lactobacillales;f__Streptococcaceae;g__Streptococcus;s__Streptococcus sp001578875	1	1	1	1
vOTU_4299	36457	No	227	227	No	No	UHGV	High-quality	temperate	No	No	root;Duplodnaviria;Heunggongvirae;Uroviricota;Caudoviricetes	d__Bacteria;p__Firmicutes_A;c__Clostridia;o__Lachnospirales;f__Lachnospiraceae;g__GCA-900066135;s__GCA-900066135 sp900543575	1	1	0	1
vOTU_4300	50320	No	87	87	No	No	UHGV	High-quality	temperate	No	No	root;Duplodnaviria;Heunggongvirae;Uroviricota;Caudoviricetes	d__Bacteria;p__Firmicutes_A;c__Clostridia;o__Oscillospirales;f__Ruminococcaceae;g__Gemmiger;s__Gemmiger qucibialis	1	1	0	1
vOTU_4301	82955	No	447	447	No	No	UHGV	High-quality	temperate	No	No	root;Duplodnaviria;Heunggongvirae;Uroviricota;Caudoviricetes	d__Bacteria;p__Firmicutes_A;c__Clostridia;o__Oscillospirales;f__Acutalibacteraceae;g__CAG-488;s__CAG-488 sp900539465	1	1	1	1
vOTU_4302	59550	No	498;564	OUT/SINGLE/OVER	No	No	UHGV	High-quality	temperate	No	No	root;Duplodnaviria;Heunggongvirae;Uroviricota;Caudoviricetes	d__Bacteria;p__Firmicutes_A;c__Clostridia;o__Oscillospirales;f__Ruminococcaceae;g__Gemmiger;s__Gemmiger qucibialis	1	1	0	0
vOTU_4303	11256	No	373	373	No	No	UHGV	Low-quality	ND	No	No	root;Duplodnaviria;Heunggongvirae;Uroviricota;Caudoviricetes	d__Bacteria;p__Firmicutes_A;c__Clostridia;o__Lachnospirales;f__Lachnospiraceae;g__Blautia_A;s__Blautia_A wexlerae	1	0	0	0
vOTU_4304	22850	No	OUT/SINGLE	OUT/SINGLE/OVER	No	No	UHGV	Low-quality	ND	No	No	root;Duplodnaviria;Heunggongvirae;Uroviricota;Caudoviricetes	d__Bacteria;p__Firmicutes_A;c__Clostridia;o__Lachnospirales;f__Lachnospiraceae;g__Hungatella;s__Hungatella effluvii	1	0	0	0
vOTU_4305	16412	No	58	58	No	No	UHGV	Low-quality	ND	No	No	root;Duplodnaviria;Heunggongvirae;Uroviricota;Caudoviricetes	d__Bacteria;p__Firmicutes_A;c__Clostridia;o__Oscillospirales;f__Ruminococcaceae;g__UBA866;s__UBA866 sp900543295	1	0	0	1
vOTU_4306	11136	No	240	240	No	No	UHGV	High-quality	non-temperate	No	No	root;Duplodnaviria;Heunggongvirae;Uroviricota;Caudoviricetes	d__Bacteria;p__Bacteroidota;c__Bacteroidia;o__Bacteroidales;f__Bacteroidaceae	1	1	0	1
vOTU_4307	15567	No	OUT/SINGLE	OUT/SINGLE/OVER	No	No	UHGV	Low-quality	ND	No	No	root;Duplodnaviria;Heunggongvirae;Uroviricota;Caudoviricetes	d__Bacteria;p__Bacteroidota;c__Bacteroidia;o__Bacteroidales;f__Bacteroidaceae;g__Bacteroides;s__Bacteroides finegoldii	1	0	0	0
vOTU_4308	30673	No	43	43	No	No	UHGV	Medium-quality	ND	No	No	root;Duplodnaviria;Heunggongvirae;Uroviricota;Caudoviricetes	d__Bacteria;p__Firmicutes_A;c__Clostridia;o__Oscillospirales;f__Ruminococcaceae;g__Ruminiclostridium_E;s__Ruminiclostridium_E siraeum	1	1	0	1
vOTU_4309	15329	No	OUT/SINGLE	OUT/SINGLE/OVER	No	No	UHGV	Low-quality	ND	No	No	root;Duplodnaviria;Heunggongvirae;Uroviricota;Caudoviricetes	d__Bacteria;p__Desulfobacterota;c__Desulfovibrionia;o__Desulfovibrionales;f__Desulfovibrionaceae;g__Bilophila;s__Bilophila wadsworthia	1	0	0	1
vOTU_4310	18457	No	OUT/SINGLE	OUT/SINGLE/OVER	No	No	UHGV	Low-quality	ND	No	No	root;Duplodnaviria;Heunggongvirae;Uroviricota;Caudoviricetes	d__Bacteria;p__Firmicutes_A;c__Clostridia;o__Oscillospirales;f__Oscillospiraceae;g__Flavonifractor;s__Flavonifractor plautii	1	0	0	1
vOTU_4311	16335	No	OUT/SINGLE	OUT/SINGLE/OVER	No	No	UHGV	Low-quality	ND	No	No	root;Duplodnaviria;Heunggongvirae;Uroviricota;Caudoviricetes	d__Bacteria;p__Firmicutes_A;c__Clostridia;o__Oscillospirales;f__Oscillospiraceae;g__ER4;s__ER4 sp000765235	1	0	0	0
vOTU_4312	13007	No	OUT/SINGLE	OUT/SINGLE/OVER	No	No	UHGV	Low-quality	ND	No	No	root;Duplodnaviria;Heunggongvirae;Uroviricota;Caudoviricetes	d__Bacteria;p__Firmicutes_A;c__Clostridia_A;o__Christensenellales;f__CAG-74;g__Firm-11;s__Firm-11 sp900540045	1	0	0	0
vOTU_4313	20631	No	65	65	No	No	UHGV	Medium-quality	ND	No	No	root;Duplodnaviria;Heunggongvirae;Uroviricota;Caudoviricetes	d__Bacteria;p__Firmicutes_A;c__Clostridia;o__Lachnospirales;f__Lachnospiraceae;g__Enterocloster;s__Enterocloster citroniae	1	1	0	1
vOTU_4314	16003	No	OUT/SINGLE	OUT/SINGLE/OVER	No	No	UHGV	Low-quality	ND	No	No	root;Duplodnaviria;Heunggongvirae;Uroviricota;Caudoviricetes;Duneviridae	d__Bacteria;p__Bacteroidota;c__Bacteroidia;o__Bacteroidales;f__Bacteroidaceae;g__Bacteroides;s__Bacteroides sp900557355	1	0	1	0
vOTU_4315	12828	No	OUT/SINGLE	OUT/SINGLE/OVER	No	No	UHGV	Low-quality	ND	Yes	No	root;Duplodnaviria;Heunggongvirae;Uroviricota;Caudoviricetes;Skunavirus	d__Bacteria;p__Firmicutes;c__Bacilli;o__Lactobacillales;f__Streptococcaceae;g__Lactococcus;s__Lactococcus lactis	1	0	0	1
vOTU_4316	53871	No	12;23	OUT/SINGLE/OVER	No	No	UHGV	High-quality	temperate	No	No	root;Duplodnaviria;Heunggongvirae;Uroviricota;Caudoviricetes	d__Bacteria;p__Firmicutes_A;c__Clostridia;o__Oscillospirales;f__Oscillospiraceae;g__Lawsonibacter;s__Lawsonibacter asaccharolyticus	1	1	1	1
vOTU_4317	59258	No	19	19	No	No	UHGV	High-quality	temperate	Yes	No	root;Duplodnaviria;Heunggongvirae;Uroviricota;Caudoviricetes	d__Bacteria;p__Firmicutes_A;c__Clostridia;o__Lachnospirales;f__Lachnospiraceae;g__Mediterraneibacter;s__Mediterraneibacter torques	1	1	1	0
vOTU_4318	82459	No	182	182	No	No	UHGV	High-quality	temperate	No	No	root;Duplodnaviria;Heunggongvirae;Uroviricota;Caudoviricetes	d__Bacteria;p__Firmicutes_A;c__Clostridia;o__Oscillospirales;f__Oscillospiraceae;g__Dysosmobacter;s__Dysosmobacter welbionis	1	1	0	1
vOTU_4319	19370	No	719	719	No	No	UHGV	Low-quality	ND	No	No	root;Duplodnaviria;Heunggongvirae;Uroviricota;Caudoviricetes	d__Bacteria;p__Firmicutes_A;c__Clostridia;o__Oscillospirales;f__Oscillospiraceae;g__CAG-170;s__CAG-170 sp000432135	1	0	0	0
vOTU_4320	13978	No	OUT/SINGLE	OUT/SINGLE/OVER	No	No	UHGV	Low-quality	ND	No	No	root;Duplodnaviria;Heunggongvirae;Uroviricota;Caudoviricetes	d__Bacteria;p__Firmicutes_A;c__Clostridia;o__Oscillospirales;f__Ruminococcaceae;g__Ruminococcus_C;s__Ruminococcus_C sp000433635	1	0	0	1
vOTU_4321	63694	No	144	144	No	No	UHGV	High-quality	temperate	No	No	root;Duplodnaviria;Heunggongvirae;Uroviricota;Caudoviricetes	d__Bacteria;p__Firmicutes_A;c__Clostridia;o__Lachnospirales;f__CAG-274;g__CAG-274;s__CAG-274 sp900545305	1	1	0	1
vOTU_4322	10046	No	OUT/SINGLE	OUT/SINGLE/OVER	No	No	UHGV	Low-quality	ND	No	No	root;Duplodnaviria;Heunggongvirae;Uroviricota;Caudoviricetes	d__Bacteria;p__Firmicutes;c__Bacilli;o__Lactobacillales;f__Streptococcaceae;g__Streptococcus;s__Streptococcus sp900555155	1	0	0	0
vOTU_4323	59150	No	529	529	No	No	UHGV	Low-quality	ND	No	No	root;Duplodnaviria;Heunggongvirae;Uroviricota;Caudoviricetes	d__Bacteria;p__Firmicutes_A;c__Clostridia;o__Oscillospirales;f__Ruminococcaceae;g__Gemmiger	1	0	1	0
vOTU_4324	18647	No	510	510	No	No	UHGV	High-quality	non-temperate	No	No	root;Duplodnaviria;Heunggongvirae;Uroviricota;Caudoviricetes	d__Bacteria;p__Firmicutes_A;c__Clostridia;o__Oscillospirales;f__Oscillospiraceae;g__F23-B02;s__F23-B02 sp001916715	1	1	0	0
vOTU_4325	17137	No	543;627	OUT/SINGLE/OVER	No	No	UHGV	Low-quality	ND	No	No	root;Duplodnaviria;Heunggongvirae;Uroviricota;Caudoviricetes	d__Bacteria;p__Firmicutes_A;c__Clostridia;o__Oscillospirales;f__Ruminococcaceae;g__Gemmiger;s__Gemmiger qucibialis	1	0	0	1
vOTU_4326	11911	No	70	70	No	No	UHGV	Low-quality	ND	No	No	root;Duplodnaviria;Heunggongvirae;Uroviricota;Caudoviricetes	d__Bacteria;p__Firmicutes_A;c__Clostridia;o__Oscillospirales;f__Butyricicoccaceae;g__UMGS1384;s__UMGS1384 sp900551265	1	0	0	1
vOTU_4327	11529	No	767	767	No	No	UHGV	Low-quality	ND	No	No	root;Duplodnaviria;Heunggongvirae;Uroviricota;Caudoviricetes	d__Bacteria;p__Firmicutes_A;c__Clostridia;o__Lachnospirales;f__Lachnospiraceae;g__1XD42-69;s__1XD42-69 sp014287635	1	0	0	0
vOTU_4328	10502	No	OUT/SINGLE	OUT/SINGLE/OVER	No	No	UHGV	Low-quality	ND	No	No	root;Duplodnaviria;Heunggongvirae;Uroviricota;Caudoviricetes	d__Bacteria;p__Firmicutes_A;c__Clostridia;o__Lachnospirales;f__Lachnospiraceae;g__TF01-11;s__TF01-11 sp003612285	1	0	0	1
vOTU_4329	41235	No	69;272	OUT/SINGLE/OVER	No	No	UHGV	High-quality	non-temperate	No	No	root;Duplodnaviria;Heunggongvirae;Uroviricota;Caudoviricetes	d__Bacteria;p__Firmicutes_A;c__Clostridia;o__Oscillospirales;f__Ruminococcaceae;g__Faecalibacterium;s__Faecalibacterium prausnitzii_D	1	1	1	1
vOTU_4330	34397	No	259	259	No	No	UHGV	High-quality	temperate	Yes	No	root;Duplodnaviria;Heunggongvirae;Uroviricota;Caudoviricetes	d__Bacteria;p__Firmicutes_C;c__Negativicutes;o__Veillonellales;f__Megasphaeraceae;g__Caecibacter;s__Caecibacter massiliensis	1	1	1	1
vOTU_4331	10334	No	OUT/SINGLE	OUT/SINGLE/OVER	No	No	UHGV	Low-quality	ND	No	No	root;Duplodnaviria;Heunggongvirae;Uroviricota;Caudoviricetes	d__Bacteria;p__Bacteroidota;c__Bacteroidia;o__Bacteroidales;f__Barnesiellaceae;g__Barnesiella;s__Barnesiella intestinihominis	1	0	0	0
vOTU_4332	23925	No	282	282	No	No	UHGV	Low-quality	ND	No	No	root;Duplodnaviria;Heunggongvirae;Uroviricota;Caudoviricetes	d__Bacteria;p__Bacteroidota;c__Bacteroidia;o__Bacteroidales;f__Bacteroidaceae;g__Bacteroides;s__Bacteroides uniformis	1	0	0	0
vOTU_4333	33858	No	OUT/SINGLE	OUT/SINGLE/OVER	No	No	UHGV	Medium-quality	ND	No	No	root;Duplodnaviria;Heunggongvirae;Uroviricota;Caudoviricetes	d__Bacteria;p__Bacteroidota;c__Bacteroidia;o__Bacteroidales;f__Bacteroidaceae;g__Bacteroides;s__Bacteroides xylanisolvens	1	1	1	1
vOTU_4334	15865	No	52	52	No	No	UHGV	Low-quality	ND	No	No	root;Duplodnaviria;Heunggongvirae;Uroviricota;Caudoviricetes	d__Bacteria;p__Firmicutes_A;c__Clostridia;o__Oscillospirales;f__Ruminococcaceae;g__Ruminococcus_C;s__Ruminococcus_C sp000433635	1	0	1	1
vOTU_4335	14115	No	OUT/SINGLE	OUT/SINGLE/OVER	No	No	UHGV	High-quality	temperate	Yes	No	root;Duplodnaviria;Heunggongvirae;Uroviricota;Caudoviricetes	d__Bacteria;p__Proteobacteria;c__Gammaproteobacteria;o__Enterobacterales;f__Enterobacteriaceae;g__Escherichia;s__Escherichia flexneri	1	1	1	1
vOTU_4336	17972	No	OUT/SINGLE	OUT/SINGLE/OVER	No	No	UHGV	Low-quality	ND	No	No	root;Duplodnaviria;Heunggongvirae;Uroviricota;Caudoviricetes	d__Bacteria;p__Bacteroidota;c__Bacteroidia;o__Bacteroidales;f__Bacteroidaceae;g__Bacteroides;s__Bacteroides sp900755095	1	0	0	0
vOTU_4337	47084	No	OUT/SINGLE	OUT/SINGLE/OVER	No	No	UHGV	Low-quality	ND	No	No	root;Duplodnaviria;Heunggongvirae;Uroviricota;Caudoviricetes	d__Bacteria;p__Firmicutes_A;c__Clostridia;o__Lachnospirales;f__Lachnospiraceae;g__Anaerostipes;s__Anaerostipes hadrus	1	0	0	0
vOTU_4338	52673	No	OUT/SINGLE	OUT/SINGLE/OVER	No	No	UHGV	Low-quality	ND	No	No	root;Duplodnaviria;Heunggongvirae;Uroviricota;Caudoviricetes	d__Bacteria;p__Bacteroidota;c__Bacteroidia;o__Bacteroidales;f__Bacteroidaceae;g__Prevotella;s__Prevotella copri	1	0	0	1
vOTU_4339	14723	No	OUT/SINGLE	OUT/SINGLE/OVER	No	No	UHGV	Low-quality	ND	Yes	No	root;Duplodnaviria;Heunggongvirae;Uroviricota;Caudoviricetes;Skunavirus	d__Bacteria;p__Firmicutes;c__Bacilli;o__Lactobacillales;f__Streptococcaceae;g__Lactococcus;s__Lactococcus lactis	1	0	0	1
vOTU_4340	49335	No	446	446	No	No	UHGV	Medium-quality	ND	No	No	root;Duplodnaviria;Heunggongvirae;Uroviricota;Caudoviricetes	d__Bacteria;p__Firmicutes_A;c__Clostridia;o__Lachnospirales;f__Lachnospiraceae;g__Enterocloster;s__Enterocloster clostridioformis	1	1	0	1
vOTU_4341	17105	No	945	945	No	No	UHGV	Low-quality	ND	No	No	root;Duplodnaviria;Heunggongvirae;Uroviricota;Caudoviricetes	d__Bacteria;p__Firmicutes_C;c__Negativicutes;o__Veillonellales;f__Megasphaeraceae;g__Caecibacter;s__Caecibacter sp003467125	1	0	0	1
vOTU_4342	10761	No	154;449	OUT/SINGLE/OVER	No	No	UHGV	Low-quality	ND	No	No	root;Duplodnaviria;Heunggongvirae;Uroviricota;Caudoviricetes	d__Bacteria;p__Bacteroidota;c__Bacteroidia;o__Bacteroidales;f__Rikenellaceae;g__Alistipes;s__Alistipes putredinis	1	0	0	0
vOTU_4343	23013	No	537;587	OUT/SINGLE/OVER	No	No	UHGV	Low-quality	ND	No	No	root;Duplodnaviria;Heunggongvirae;Uroviricota;Caudoviricetes	d__Bacteria;p__Firmicutes_A;c__Clostridia;o__Oscillospirales;f__Oscillospiraceae;g__Dysosmobacter;s__Dysosmobacter sp001916835	1	0	0	1
vOTU_4344	17675	No	OUT/SINGLE	OUT/SINGLE/OVER	No	No	UHGV	Low-quality	ND	No	No	root;Duplodnaviria;Heunggongvirae;Uroviricota;Caudoviricetes	d__Bacteria;p__Verrucomicrobiota;c__Verrucomicrobiae;o__Opitutales;f__CAG-312;g__CAG-312;s__CAG-312 sp900545715	1	0	0	0
vOTU_4345	112138	No	82	82	No	No	UHGV	Medium-quality	ND	No	No	root;Duplodnaviria;Heunggongvirae;Uroviricota;Caudoviricetes	d__Bacteria;p__Bacteroidota;c__Bacteroidia;o__Bacteroidales;f__Rikenellaceae;g__Alistipes;s__Alistipes putredinis	1	1	0	1
vOTU_4346	25097	No	2	2	No	No	UHGV	Medium-quality	ND	Yes	No	root;Duplodnaviria;Heunggongvirae;Uroviricota;Caudoviricetes;Skunavirus	d__Bacteria;p__Firmicutes;c__Bacilli;o__Lactobacillales;f__Streptococcaceae;g__Lactococcus;s__Lactococcus lactis	1	1	0	1
vOTU_4347	10167	No	OUT/SINGLE	OUT/SINGLE/OVER	No	No	UHGV	Low-quality	ND	No	No	root;Duplodnaviria;Heunggongvirae;Uroviricota;Caudoviricetes;Crassvirales;Beta-crassviridae	d__Bacteria;p__Bacteroidota;c__Bacteroidia;o__Bacteroidales;f__Bacteroidaceae;g__Phocaeicola;s__Phocaeicola vulgatus	1	0	0	1
vOTU_4348	20691	No	82;687	OUT/SINGLE/OVER	No	No	UHGV	Medium-quality	ND	No	No	root;Duplodnaviria;Heunggongvirae;Uroviricota;Caudoviricetes	d__Bacteria;p__Firmicutes;c__Bacilli;o__Erysipelotrichales;f__Erysipelotrichaceae;g__Holdemanella;s__Holdemanella sp900547815	1	1	0	1
vOTU_4349	11646	No	240	240	No	No	UHGV	Complete	non-temperate	No	No	root;Duplodnaviria;Heunggongvirae;Uroviricota;Caudoviricetes	d__Bacteria;p__Bacteroidota;c__Bacteroidia;o__Bacteroidales;f__Bacteroidaceae	1	1	0	1
vOTU_4350	51432	No	185	185	No	No	UHGV	High-quality	temperate	No	No	root;Duplodnaviria;Heunggongvirae;Uroviricota;Caudoviricetes	d__Bacteria;p__Firmicutes_A;c__Clostridia;o__Oscillospirales;f__Ruminococcaceae;g__Gemmiger;s__Gemmiger formicilis	1	1	1	1
vOTU_4351	18386	No	673	673	No	No	UHGV	Low-quality	ND	No	No	root;Duplodnaviria;Heunggongvirae;Uroviricota;Caudoviricetes;Crassvirales;Delta-crassviridae	d__Bacteria;p__Bacteroidota;c__Bacteroidia;o__Bacteroidales;f__Bacteroidaceae;g__Bacteroides;s__Bacteroides sp900556625	1	0	0	1
vOTU_4352	12954	No	OUT/SINGLE	OUT/SINGLE/OVER	No	No	UHGV	Low-quality	ND	Yes	No	root;Duplodnaviria;Heunggongvirae;Uroviricota;Caudoviricetes	d__Bacteria;p__Firmicutes;c__Bacilli;o__Lactobacillales;f__Enterococcaceae;g__Enterococcus;s__Enterococcus ureasiticus	1	0	1	1
vOTU_4353	17146	No	OUT/SINGLE	OUT/SINGLE/OVER	No	No	UHGV	Low-quality	ND	No	No	root;Duplodnaviria;Heunggongvirae;Uroviricota;Caudoviricetes	d__Bacteria;p__Proteobacteria;c__Alphaproteobacteria;o__RF32;f__CAG-239;g__CAG-495;s__CAG-495 sp001917125	1	0	0	0
vOTU_4354	13459	No	510	510	No	No	UHGV	High-quality	non-temperate	No	No	root;Duplodnaviria;Heunggongvirae;Uroviricota;Caudoviricetes	d__Bacteria;p__Firmicutes_A;c__Clostridia;o__Oscillospirales;f__Oscillospiraceae;g__ER4;s__ER4 sp000765235	1	1	0	0
vOTU_4355	13385	No	149	149	No	No	UHGV	Low-quality	ND	No	No	root;Duplodnaviria;Heunggongvirae;Uroviricota;Caudoviricetes	d__Bacteria;p__Firmicutes_A;c__Clostridia;o__Oscillospirales;f__Ruminococcaceae;g__Ruminococcus_C;s__Ruminococcus_C sp000433635	1	0	0	1
vOTU_4356	27937	No	87	87	No	No	UHGV	Medium-quality	ND	No	No	root;Duplodnaviria;Heunggongvirae;Uroviricota;Caudoviricetes	d__Bacteria;p__Firmicutes_A;c__Clostridia;o__Oscillospirales;f__Oscillospiraceae;g__Flavonifractor;s__Flavonifractor plautii	1	1	0	1
vOTU_4357	10604	No	OUT/SINGLE	OUT/SINGLE/OVER	No	No	UHGV	Low-quality	ND	No	No	root;Duplodnaviria;Heunggongvirae;Uroviricota;Caudoviricetes;Herelleviridae	d__Bacteria;p__Proteobacteria;c__Gammaproteobacteria;o__Pseudomonadales;f__Moraxellaceae;g__Acinetobacter;s__Acinetobacter sp009557235	1	0	1	1
vOTU_4358	11280	No	778	778	No	No	UHGV	Low-quality	ND	No	No	root;Duplodnaviria;Heunggongvirae;Uroviricota;Caudoviricetes	d__Bacteria;p__Firmicutes_A;c__Clostridia_A;o__Christensenellales;f__CAG-74;g__UBA11524;s__UBA11524 sp000437595	1	0	0	1
vOTU_4359	40214	No	66	66	No	No	UHGV	Medium-quality	ND	No	No	root;Duplodnaviria;Heunggongvirae;Uroviricota;Caudoviricetes	d__Bacteria;p__Bacteroidota;c__Bacteroidia;o__Bacteroidales;f__Bacteroidaceae;g__Bacteroides;s__Bacteroides xylanisolvens	1	1	1	1
vOTU_4360	23848	No	OUT/SINGLE	OUT/SINGLE/OVER	No	No	UHGV	Medium-quality	ND	No	No	root;Duplodnaviria;Heunggongvirae;Uroviricota;Caudoviricetes	d__Bacteria;p__Bacteroidota;c__Bacteroidia;o__Bacteroidales;f__Bacteroidaceae;g__Bacteroides;s__Bacteroides acidifaciens	1	1	0	0
vOTU_4361	20791	No	481	481	No	No	UHGV	Low-quality	ND	No	No	root;Duplodnaviria;Heunggongvirae;Uroviricota;Caudoviricetes	d__Bacteria;p__Bacteroidota;c__Bacteroidia;o__Bacteroidales;f__Bacteroidaceae;g__Bacteroides;s__Bacteroides ovatus	1	0	0	1
vOTU_4362	37155	No	144;248;956	OUT/SINGLE/OVER	No	No	UHGV	High-quality	temperate	No	No	root;Duplodnaviria;Heunggongvirae;Uroviricota;Caudoviricetes	d__Bacteria;p__Bacteroidota;c__Bacteroidia;o__Bacteroidales;f__Bacteroidaceae;g__Bacteroides;s__Bacteroides sp900755095	1	1	0	1
vOTU_4363	110100	No	OUT/SINGLE	OUT/SINGLE/OVER	No	No	UHGV	High-quality	temperate	Yes	No	root;Duplodnaviria;Heunggongvirae;Uroviricota;Caudoviricetes	d__Bacteria;p__Proteobacteria;c__Gammaproteobacteria;o__Enterobacterales;f__Enterobacteriaceae;g__Leclercia;s__Leclercia adecarboxylata	1	1	1	1
vOTU_4364	13861	No	368	368	No	No	UHGV	Low-quality	ND	No	No	root;Duplodnaviria;Heunggongvirae;Uroviricota;Caudoviricetes	d__Bacteria;p__Bacteroidota;c__Bacteroidia;o__Bacteroidales;f__Bacteroidaceae;g__Bacteroides;s__Bacteroides caccae	1	0	0	0
vOTU_4365	18377	No	510	510	No	No	UHGV	High-quality	temperate	No	No	root;Duplodnaviria;Heunggongvirae;Uroviricota;Caudoviricetes	d__Bacteria;p__Firmicutes_A;c__Clostridia;o__Oscillospirales;f__Oscillospiraceae;g__CAG-170;s__CAG-170 sp000432135	1	1	0	1
vOTU_4366	17357	No	OUT/SINGLE	OUT/SINGLE/OVER	No	No	UHGV	Low-quality	ND	No	No	root;Duplodnaviria;Heunggongvirae;Uroviricota;Caudoviricetes;Quimbyviridae	d__Bacteria;p__Bacteroidota;c__Bacteroidia;o__Bacteroidales;f__Tannerellaceae;g__Parabacteroides;s__Parabacteroides acidifaciens	1	0	0	1
vOTU_4367	16372	No	566	566	No	No	UHGV	Low-quality	ND	No	No	root;Duplodnaviria;Heunggongvirae;Uroviricota;Caudoviricetes	d__Bacteria;p__Bacteroidota;c__Bacteroidia;o__Bacteroidales;f__Bacteroidaceae;g__Bacteroides;s__Bacteroides eggerthii	1	0	0	0
vOTU_4368	14805	No	14	14	No	No	UHGV	Medium-quality	ND	Yes	No	root;Duplodnaviria;Heunggongvirae;Uroviricota;Caudoviricetes;Salasmaviridae	d__Bacteria;p__Firmicutes_A;c__Clostridia;o__Lachnospirales;f__Lachnospiraceae;g__AF33-28;s__AF33-28 sp003477885	1	1	1	1
vOTU_4369	38869	No	24	24	No	No	UHGV	Medium-quality	ND	No	No	root;Duplodnaviria;Heunggongvirae;Uroviricota;Caudoviricetes	d__Bacteria;p__Bacteroidota;c__Bacteroidia;o__Bacteroidales;f__Bacteroidaceae;g__Prevotella;s__Prevotella intermedia	1	1	0	1
vOTU_4370	17859	No	574	574	No	No	UHGV	Low-quality	ND	No	No	root;Duplodnaviria;Heunggongvirae;Uroviricota;Caudoviricetes	d__Bacteria;p__Bacteroidota;c__Bacteroidia;o__Bacteroidales;f__Bacteroidaceae;g__Bacteroides;s__Bacteroides sp900556625	1	0	0	1
vOTU_4371	12808	No	OUT/SINGLE	OUT/SINGLE/OVER	No	No	UHGV	Low-quality	ND	No	No	root;Duplodnaviria;Heunggongvirae;Uroviricota;Caudoviricetes	d__Bacteria;p__Bacteroidota;c__Bacteroidia;o__Bacteroidales;f__Barnesiellaceae;g__Barnesiella;s__Barnesiella intestinihominis	1	0	0	0
vOTU_4372	17027	No	8	8	No	No	UHGV	Medium-quality	ND	No	No	root;Duplodnaviria;Heunggongvirae;Uroviricota;Caudoviricetes;Salasmaviridae	d__Bacteria;p__Firmicutes_A;c__Clostridia;o__Lachnospirales;f__Lachnospiraceae;g__Fusicatenibacter;s__Fusicatenibacter saccharivorans	1	1	1	1
vOTU_4373	15055	No	OUT/SINGLE	OUT/SINGLE/OVER	No	No	UHGV	Low-quality	ND	No	No	root;Duplodnaviria;Heunggongvirae;Uroviricota;Caudoviricetes	d__Bacteria;p__Actinobacteriota;c__Coriobacteriia;o__Coriobacteriales;f__Coriobacteriaceae;g__Collinsella;s__	1	0	0	0
vOTU_4374	35288	No	340	340	No	No	UHGV	High-quality	temperate	Yes	No	root;Duplodnaviria;Heunggongvirae;Uroviricota;Caudoviricetes	d__Bacteria;p__Firmicutes;c__Bacilli;o__Lactobacillales;f__Enterococcaceae;g__Enterococcus_B;s__Enterococcus_B faecium	1	1	1	1
vOTU_4375	15866	No	858	858	No	No	UHGV	Low-quality	ND	No	No	root;Duplodnaviria;Heunggongvirae;Uroviricota;Caudoviricetes	d__Bacteria;p__Firmicutes_A;c__Clostridia;o__Peptostreptococcales;f__Peptostreptococcaceae;g__Romboutsia;s__Romboutsia ilealis	1	0	0	1
vOTU_4376	11689	No	240	240	No	No	UHGV	Complete	non-temperate	No	No	root;Duplodnaviria;Heunggongvirae;Uroviricota;Caudoviricetes	d__Bacteria;p__Bacteroidota;c__Bacteroidia;o__Bacteroidales;f__Bacteroidaceae	1	1	0	1
vOTU_4377	39521	No	OUT/SINGLE	OUT/SINGLE/OVER	No	No	UHGV	High-quality	temperate	No	No	root;Duplodnaviria;Heunggongvirae;Uroviricota;Caudoviricetes	d__Bacteria;p__Firmicutes;c__Bacilli;o__Lactobacillales;f__Enterococcaceae;g__Enterococcus_B;s__Enterococcus_B faecium	1	1	0	1
vOTU_4378	28200	No	502	502	No	No	UHGV	Medium-quality	ND	No	No	root;Duplodnaviria;Heunggongvirae;Uroviricota;Caudoviricetes	d__Bacteria;p__Verrucomicrobiota;c__Verrucomicrobiae;o__Verrucomicrobiales;f__Akkermansiaceae;g__Akkermansia;s__Akkermansia muciniphila_B	1	1	1	0
vOTU_4379	11181	No	OUT/SINGLE	OUT/SINGLE/OVER	No	No	UHGV	Low-quality	ND	No	No	root;Duplodnaviria;Heunggongvirae;Uroviricota;Caudoviricetes	d__Bacteria;p__Firmicutes_A;c__Clostridia;o__Lachnospirales;f__Lachnospiraceae;g__Lachnospira;s__Lachnospira eligens_A	1	0	0	0
vOTU_4380	12680	No	510	510	No	No	UHGV	Medium-quality	ND	No	No	root;Duplodnaviria;Heunggongvirae;Uroviricota;Caudoviricetes	d__Bacteria;p__Firmicutes_A;c__Clostridia;o__Oscillospirales;f__Oscillospiraceae;g__ER4;s__ER4 sp000765235	1	1	0	0
vOTU_4381	15792	No	OUT/SINGLE	OUT/SINGLE/OVER	No	No	UHGV	Low-quality	ND	No	No	root;Duplodnaviria;Heunggongvirae;Uroviricota;Caudoviricetes	d__Bacteria;p__Bacteroidota;c__Bacteroidia;o__Bacteroidales;f__Bacteroidaceae;g__Bacteroides;s__Bacteroides sp900556625	1	0	0	0
vOTU_4382	13551	No	260	260	No	No	UHGV	Low-quality	ND	No	No	root;Duplodnaviria;Heunggongvirae;Uroviricota;Caudoviricetes	d__Bacteria;p__Firmicutes_A;c__Clostridia;o__Lachnospirales;f__Anaerotignaceae;g__Anaerotignum;s__Anaerotignum sp001304995	1	0	0	1
vOTU_4383	37660	No	340	340	No	No	UHGV	High-quality	temperate	Yes	No	root;Duplodnaviria;Heunggongvirae;Uroviricota;Caudoviricetes	d__Bacteria;p__Firmicutes;c__Bacilli;o__Lactobacillales;f__Enterococcaceae;g__Enterococcus_B;s__Enterococcus_B faecium	1	1	1	1
vOTU_4384	13247	No	495;894	OUT/SINGLE/OVER	No	No	UHGV	Low-quality	ND	No	No	root;Duplodnaviria;Heunggongvirae;Uroviricota;Caudoviricetes	d__Bacteria;p__Bacteroidota;c__Bacteroidia;o__Bacteroidales;f__Bacteroidaceae;g__Bacteroides;s__Bacteroides sp900556625	1	0	0	1
vOTU_4385	25697	No	2	2	No	No	UHGV	Medium-quality	ND	Yes	No	root;Duplodnaviria;Heunggongvirae;Uroviricota;Caudoviricetes;Skunavirus	d__Bacteria;p__Firmicutes;c__Bacilli;o__Lactobacillales;f__Streptococcaceae;g__Lactococcus;s__Lactococcus lactis	1	1	0	1
vOTU_4386	84581	No	115	115	No	No	UHGV	Medium-quality	ND	No	No	root;Duplodnaviria;Heunggongvirae;Uroviricota;Caudoviricetes	d__Bacteria;p__Bacteroidota;c__Bacteroidia;o__Bacteroidales;f__Bacteroidaceae;g__Prevotella;s__Prevotella fusca	1	1	0	1
vOTU_4387	11910	No	2	2	No	No	UHGV	Low-quality	ND	Yes	No	root;Duplodnaviria;Heunggongvirae;Uroviricota;Caudoviricetes;Skunavirus	ND	1	0	0	1
vOTU_4388	27351	No	2	2	No	No	UHGV	High-quality	non-temperate	Yes	No	root;Duplodnaviria;Heunggongvirae;Uroviricota;Caudoviricetes;Skunavirus	d__Bacteria;p__Firmicutes;c__Bacilli;o__Lactobacillales;f__Streptococcaceae;g__Lactococcus;s__Lactococcus lactis_E	1	1	0	1
vOTU_4389	10158	No	392	392	No	No	UHGV	Low-quality	ND	No	No	root;Duplodnaviria;Heunggongvirae;Uroviricota;Caudoviricetes;Crassvirales;Delta-crassviridae	d__Bacteria;p__Bacteroidota;c__Bacteroidia;o__Bacteroidales;f__Tannerellaceae;g__Parabacteroides;s__Parabacteroides timonensis	1	0	0	0
vOTU_4390	34564	No	110	110	No	No	UHGV	Medium-quality	ND	No	No	root;Duplodnaviria;Heunggongvirae;Uroviricota;Caudoviricetes	d__Bacteria;p__Firmicutes_A;c__Clostridia;o__Lachnospirales;f__Lachnospiraceae;g__Clostridium_Q;s__Clostridium_Q sp003024715	1	1	0	1
vOTU_4391	13080	No	OUT/SINGLE	OUT/SINGLE/OVER	No	No	UHGV	Low-quality	ND	No	No	root;Duplodnaviria;Heunggongvirae;Uroviricota;Caudoviricetes	d__Bacteria;p__Desulfobacterota;c__Desulfovibrionia;o__Desulfovibrionales;f__Desulfovibrionaceae;g__Desulfovibrio;s__Desulfovibrio piger_A	1	0	0	1
vOTU_4392	41355	No	137;812	OUT/SINGLE/OVER	No	No	UHGV	High-quality	temperate	No	No	root;Duplodnaviria;Heunggongvirae;Uroviricota;Caudoviricetes	d__Bacteria;p__Firmicutes_A;c__Clostridia;o__Oscillospirales;f__Oscillospiraceae;g__CAG-110;s__CAG-110 sp000434635	1	1	1	1
vOTU_4393	12902	No	OUT/SINGLE	OUT/SINGLE/OVER	No	No	UHGV	Low-quality	ND	No	No	root;Duplodnaviria;Heunggongvirae;Uroviricota;Caudoviricetes	d__Bacteria;p__Firmicutes_A	1	0	0	1
vOTU_4394	12410	No	OUT/SINGLE	OUT/SINGLE/OVER	No	No	UHGV	Low-quality	ND	No	No	root;Duplodnaviria;Heunggongvirae;Uroviricota;Caudoviricetes	d__Bacteria;p__Firmicutes_A;c__Clostridia;o__Oscillospirales;f__Oscillospiraceae;g__CAG-83;s__CAG-83 sp000435555	1	0	0	0
vOTU_4395	14416	No	723	723	No	No	UHGV	Low-quality	ND	No	No	root;Duplodnaviria;Heunggongvirae;Uroviricota;Caudoviricetes	d__Bacteria;p__Firmicutes_A;c__Clostridia;o__Lachnospirales;f__Lachnospiraceae;g__Agathobacter;s__Agathobacter rectalis	1	0	0	1
vOTU_4396	95586	No	115	115	No	No	UHGV	Medium-quality	ND	No	No	root;Duplodnaviria;Heunggongvirae;Uroviricota;Caudoviricetes	d__Bacteria;p__Bacteroidota;c__Bacteroidia;o__Bacteroidales;f__Bacteroidaceae;g__Prevotella;s__Prevotella melaninogenica_A	1	1	0	1
vOTU_4397	19490	No	OUT/SINGLE	OUT/SINGLE/OVER	No	No	UHGV	Low-quality	ND	No	No	root;Duplodnaviria;Heunggongvirae;Uroviricota;Caudoviricetes	d__Bacteria;p__Firmicutes_A;c__Clostridia;o__Oscillospirales;f__Acutalibacteraceae;g__CAG-557;s__CAG-557 sp000435275	1	0	1	1
vOTU_4398	21138	No	900	900	No	No	UHGV	Low-quality	ND	No	No	root;Duplodnaviria;Heunggongvirae;Uroviricota;Caudoviricetes	d__Bacteria;p__Firmicutes_A;c__Clostridia;o__Oscillospirales;f__Oscillospiraceae;g__CAG-170;s__CAG-170 sp000432135	1	0	0	1
vOTU_4399	10717	No	504	504	No	No	UHGV	Low-quality	ND	No	No	root;Duplodnaviria;Heunggongvirae;Uroviricota;Caudoviricetes	d__Bacteria;p__Actinobacteriota;c__Coriobacteriia;o__Coriobacteriales;f__Eggerthellaceae;g__Adlercreutzia;s__Adlercreutzia equolifaciens	1	0	0	1
vOTU_4400	19420	No	14	14	No	Yes, in 14	UHGV	Medium-quality	ND	Yes	No	root;Duplodnaviria;Heunggongvirae;Uroviricota;Caudoviricetes;Salasmaviridae	d__Bacteria;p__Firmicutes;c__Bacilli;o__Erysipelotrichales;f__Erysipelotrichaceae;g__Holdemanella;s__Holdemanella sp003458715	1	1	1	1
vOTU_4401	8604	No	OUT/SINGLE	OUT/SINGLE/OVER	No	No	UHGV	Medium-quality	ND	No	No	root;Duplodnaviria;Heunggongvirae;Uroviricota;Caudoviricetes	d__Bacteria;p__Firmicutes_A;c__Clostridia;o__Oscillospirales;f__Oscillospiraceae;g__ER4;s__ER4 sp900317525	1	1	0	1
vOTU_4402	101978	No	215	215	No	No	UHGV	High-quality	temperate	No	No	root;Duplodnaviria;Heunggongvirae;Uroviricota;Caudoviricetes	d__Bacteria;p__Firmicutes_A;c__Clostridia;o__Oscillospirales;f__Acutalibacteraceae;g__Pseudoruminococcus;s__Pseudoruminococcus massiliensis	1	1	1	1
vOTU_4403	29026	No	OUT/SINGLE	OUT/SINGLE/OVER	No	No	UHGV	Low-quality	ND	No	No	root;Duplodnaviria;Heunggongvirae;Uroviricota;Caudoviricetes;Crassvirales;Zeta-crassviridae	d__Bacteria;p__Firmicutes;c__Bacilli;o__RF39;f__UBA660;g__UMGS872;s__UMGS872 sp905215145	1	0	0	0
vOTU_4404	13567	No	417	417	No	No	UHGV	Low-quality	ND	No	No	root;Duplodnaviria;Heunggongvirae;Uroviricota;Caudoviricetes	d__Bacteria;p__Firmicutes_A;c__Clostridia;o__Peptostreptococcales;f__Peptostreptococcaceae;g__Intestinibacter;s__Intestinibacter bartlettii	1	0	0	1
vOTU_4405	20748	No	565;681	OUT/SINGLE/OVER	No	No	UHGV	Medium-quality	ND	No	No	root;Duplodnaviria;Heunggongvirae;Uroviricota;Caudoviricetes	d__Bacteria;p__Firmicutes_A;c__Clostridia;o__Oscillospirales;f__Ruminococcaceae;g__UBA1394;s__UBA1394 sp900066845	1	1	0	0
vOTU_4406	47680	No	12;23	OUT/SINGLE/OVER	No	No	UHGV	High-quality	temperate	No	No	root;Duplodnaviria;Heunggongvirae;Uroviricota;Caudoviricetes	d__Bacteria;p__Firmicutes_A;c__Clostridia;o__Oscillospirales;f__Oscillospiraceae;g__Lawsonibacter;s__Lawsonibacter asaccharolyticus	1	1	1	1
vOTU_4407	43512	No	20	20	No	No	UHGV	Low-quality	ND	No	No	root;Duplodnaviria;Heunggongvirae;Uroviricota;Caudoviricetes	d__Bacteria;p__Bacteroidota;c__Bacteroidia;o__Bacteroidales;f__Tannerellaceae;g__Parabacteroides;s__Parabacteroides distasonis	1	0	0	0
vOTU_4408	12619	No	514	514	No	No	UHGV	High-quality	temperate	No	No	root;Duplodnaviria;Heunggongvirae;Uroviricota;Caudoviricetes	d__Bacteria;p__Firmicutes;c__Bacilli;o__Erysipelotrichales;f__Erysipelotrichaceae;g__Holdemanella;s__Holdemanella biformis	1	1	0	1
vOTU_4409	110094	No	388	388	No	No	UHGV	High-quality	non-temperate	No	No	root;Duplodnaviria;Heunggongvirae;Uroviricota;Caudoviricetes;Gratiaviridae	d__Bacteria;p__Bacteroidota;c__Bacteroidia;o__Bacteroidales;f__Bacteroidaceae;g__Bacteroides;s__Bacteroides sp007097645	1	1	1	1
vOTU_4410	13064	No	221	221	No	No	UHGV	High-quality	non-temperate	No	No	root;Duplodnaviria;Heunggongvirae;Uroviricota;Caudoviricetes	ND	1	1	0	1
vOTU_4411	40769	No	83	83	No	No	UHGV	High-quality	temperate	No	No	root;Duplodnaviria;Heunggongvirae;Uroviricota;Caudoviricetes	d__Bacteria;p__Firmicutes_A;c__Clostridia;o__Lachnospirales;f__Lachnospiraceae;g__Blautia_A;s__Blautia_A wexlerae_B	1	1	0	1
vOTU_4412	12288	No	OUT/SINGLE	OUT/SINGLE/OVER	No	No	UHGV	Low-quality	ND	Yes	No	root;Duplodnaviria;Heunggongvirae;Uroviricota;Caudoviricetes;Skunavirus	ND	1	0	0	1
vOTU_4413	13665	No	902	902	No	No	UHGV	Low-quality	ND	No	No	root;Duplodnaviria;Heunggongvirae;Uroviricota;Caudoviricetes	d__Bacteria;p__Firmicutes_A;c__Clostridia;o__Lachnospirales;f__Lachnospiraceae;g__Blautia_A;s__Blautia_A faecis	1	0	0	0
vOTU_4414	10550	No	OUT/SINGLE	OUT/SINGLE/OVER	No	No	UHGV	Low-quality	ND	No	No	root;Duplodnaviria;Heunggongvirae;Uroviricota;Caudoviricetes	d__Bacteria;p__Bacteroidota;c__Bacteroidia;o__Bacteroidales;f__Bacteroidaceae;g__Bacteroides;s__Bacteroides sp902362375	1	0	0	0
vOTU_4415	38094	No	582	582	No	No	UHGV	High-quality	non-temperate	No	No	root;Duplodnaviria;Heunggongvirae;Uroviricota;Caudoviricetes	d__Bacteria;p__Bacteroidota;c__Bacteroidia;o__Bacteroidales;f__Marinifilaceae;g__Butyricimonas;s__Butyricimonas virosa	1	1	1	0
vOTU_4416	41011	No	552	552	No	No	UHGV	High-quality	temperate	No	No	root;Duplodnaviria;Heunggongvirae;Uroviricota;Caudoviricetes	d__Bacteria;p__Firmicutes_A;c__Clostridia;o__Peptostreptococcales;f__Anaerovoracaceae;g__CAG-238	1	1	1	1
vOTU_4417	13444	No	563	563	No	No	UHGV	Low-quality	ND	No	No	root;Duplodnaviria;Heunggongvirae;Uroviricota;Caudoviricetes	ND	1	0	0	0
vOTU_4418	11442	No	OUT/SINGLE	OUT/SINGLE/OVER	No	No	UHGV	Low-quality	ND	No	No	root;Duplodnaviria;Heunggongvirae;Uroviricota;Caudoviricetes	d__Bacteria;p__Verrucomicrobiota;c__Verrucomicrobiae;o__Verrucomicrobiales;f__Akkermansiaceae;g__Akkermansia;s__Akkermansia muciniphila_B	1	0	0	1
vOTU_4419	44909	No	36;75;269	OUT/SINGLE/OVER	No	No	UHGV	High-quality	non-temperate	No	No	root;Duplodnaviria;Heunggongvirae;Uroviricota;Caudoviricetes	d__Bacteria;p__Bacteroidota;c__Bacteroidia;o__Bacteroidales;f__Bacteroidaceae;g__Bacteroides;s__Bacteroides uniformis	1	1	1	1
vOTU_4420	19938	No	OUT/SINGLE	OUT/SINGLE/OVER	No	No	UHGV	Low-quality	ND	No	No	root;Duplodnaviria;Heunggongvirae;Uroviricota;Caudoviricetes	d__Bacteria;p__Bacteroidota;c__Bacteroidia;o__Bacteroidales;f__Bacteroidaceae;g__Prevotella;s__Prevotella stercorea	1	0	0	0
vOTU_4421	12424	No	OUT/SINGLE	OUT/SINGLE/OVER	No	No	UHGV	Low-quality	ND	No	No	root;Duplodnaviria;Heunggongvirae;Uroviricota;Caudoviricetes	d__Bacteria;p__Bacteroidota;c__Bacteroidia;o__Bacteroidales;f__Tannerellaceae;g__Parabacteroides;s__Parabacteroides merdae	1	0	0	1
vOTU_4422	15706	No	2	2	No	No	UHGV	Medium-quality	ND	Yes	No	root;Duplodnaviria;Heunggongvirae;Uroviricota;Caudoviricetes;Skunavirus	d__Bacteria;p__Firmicutes;c__Bacilli;o__Lactobacillales;f__Streptococcaceae;g__Lactococcus;s__Lactococcus garvieae_A	1	1	0	1
vOTU_4423	28650	No	319	319	No	No	UHGV	Medium-quality	ND	No	No	root;Duplodnaviria;Heunggongvirae;Uroviricota;Caudoviricetes	d__Bacteria;p__Bacteroidota;c__Bacteroidia;o__Bacteroidales;f__Bacteroidaceae;g__Bacteroides;s__Bacteroides sp900765785	1	1	1	1
vOTU_4424	12071	No	569	569	No	No	UHGV	Low-quality	ND	No	No	root;Duplodnaviria;Heunggongvirae;Uroviricota;Caudoviricetes;Crassvirales;Delta-crassviridae	d__Bacteria;p__Bacteroidota;c__Bacteroidia;o__Bacteroidales;f__Bacteroidaceae;g__Bacteroides;s__Bacteroides massiliensis_A	1	0	0	1
vOTU_4425	16034	No	572	572	No	No	UHGV	Low-quality	ND	No	No	root;Duplodnaviria;Heunggongvirae;Uroviricota;Caudoviricetes	d__Bacteria;p__Bacteroidota;c__Bacteroidia;o__Bacteroidales;f__Bacteroidaceae;g__Prevotella;s__Prevotella copri	1	0	0	1
vOTU_4426	50272	No	19	19	No	No	UHGV	High-quality	temperate	Yes	No	root;Duplodnaviria;Heunggongvirae;Uroviricota;Caudoviricetes	d__Bacteria;p__Firmicutes;c__Bacilli;o__Acholeplasmatales;f__Anaeroplasmataceae;g__CAG-307;s__CAG-307 sp001916215	1	1	1	1
vOTU_4427	45007	No	496	496	No	No	UHGV	Medium-quality	ND	No	No	root;Duplodnaviria;Heunggongvirae;Uroviricota;Caudoviricetes	d__Bacteria;p__Firmicutes_A;c__Clostridia_A;o__Christensenellales;f__CAG-917;g__CAG-349;s__CAG-349 sp003539515	1	1	0	1
vOTU_4428	25087	No	OUT/SINGLE	OUT/SINGLE/OVER	No	No	UHGV	Low-quality	ND	No	No	root;Duplodnaviria;Heunggongvirae;Uroviricota;Caudoviricetes	d__Bacteria;p__Firmicutes;c__Bacilli;o__Lactobacillales;f__Streptococcaceae;g__Streptococcus;s__Streptococcus pneumoniae	1	0	0	1
vOTU_4429	16955	No	563	563	No	No	UHGV	Low-quality	ND	No	No	root;Duplodnaviria;Heunggongvirae;Uroviricota;Caudoviricetes	d__Bacteria;p__Firmicutes_A;c__Clostridia;o__Oscillospirales;f__Ruminococcaceae;g__UBA1409;s__UBA1409 sp900760125	1	0	0	0
vOTU_4430	43579	No	309	309	No	No	UHGV	Low-quality	ND	No	No	root;Duplodnaviria;Heunggongvirae;Uroviricota;Caudoviricetes	d__Bacteria;p__Bacteroidota;c__Bacteroidia;o__Bacteroidales;f__Bacteroidaceae;g__Prevotella;s__Prevotella copri	1	0	0	0
vOTU_4431	55241	No	19	19	No	No	UHGV	High-quality	temperate	Yes	No	root;Duplodnaviria;Heunggongvirae;Uroviricota;Caudoviricetes	d__Bacteria;p__Firmicutes_A;c__Clostridia;o__Lachnospirales;f__Lachnospiraceae;g__Mediterraneibacter;s__Mediterraneibacter torques	1	1	1	1
vOTU_4432	66804	No	357	357	No	No	UHGV	High-quality	temperate	No	No	root;Duplodnaviria;Heunggongvirae;Uroviricota;Caudoviricetes	d__Bacteria;p__Firmicutes_A;c__Clostridia;o__Oscillospirales;f__Ruminococcaceae;g__Faecalibacterium;s__Faecalibacterium prausnitzii	1	1	1	1
vOTU_4433	72855	No	222	222	No	No	UHGV	High-quality	temperate	No	No	root;Duplodnaviria;Heunggongvirae;Uroviricota;Caudoviricetes	d__Bacteria;p__Bacteroidota;c__Bacteroidia;o__Bacteroidales;f__Bacteroidaceae;g__Paraprevotella;s__Paraprevotella clara	1	1	1	1
vOTU_4434	13079	No	288	288	No	No	UHGV	Low-quality	ND	No	No	root;Duplodnaviria;Heunggongvirae;Uroviricota;Caudoviricetes	d__Bacteria;p__Bacteroidota;c__Bacteroidia;o__Bacteroidales;f__Rikenellaceae;g__Alistipes;s__Alistipes putredinis	1	0	0	0
vOTU_4435	16695	No	OUT/SINGLE	OUT/SINGLE/OVER	No	No	UHGV	Low-quality	ND	No	No	root;Duplodnaviria;Heunggongvirae;Uroviricota;Caudoviricetes	d__Bacteria;p__Bacteroidota;c__Bacteroidia;o__Bacteroidales;f__Bacteroidaceae;g__Bacteroides;s__Bacteroides timonensis	1	0	0	1
vOTU_4436	29939	No	112	112	No	No	UHGV	Medium-quality	ND	No	No	root;Duplodnaviria;Heunggongvirae;Uroviricota;Caudoviricetes	d__Bacteria;p__Firmicutes_A;c__Clostridia;o__Oscillospirales;f__Ruminococcaceae;g__Ruminiclostridium_E;s__Ruminiclostridium_E sp003512525	1	1	1	1
vOTU_4437	27834	No	19	19	No	No	UHGV	Medium-quality	ND	Yes	No	root;Duplodnaviria;Heunggongvirae;Uroviricota;Caudoviricetes	d__Bacteria;p__Firmicutes_A;c__Clostridia;o__Oscillospirales;f__Ruminococcaceae;g__Negativibacillus;s__Negativibacillus sp000435195	1	1	1	1
vOTU_4438	13211	No	602	602	No	No	UHGV	Low-quality	ND	No	No	root;Duplodnaviria;Heunggongvirae;Uroviricota;Caudoviricetes	d__Bacteria;p__Firmicutes_A;c__Clostridia;o__Oscillospirales;f__Ruminococcaceae;g__Faecalibacterium;s__Faecalibacterium prausnitzii_D	1	0	0	0
vOTU_4439	4013	No	OUT/SINGLE	OUT/SINGLE/OVER	No	No	UHGV	Medium-quality	ND	No	No	root;Monodnaviria;Shotokuvirae;Cossaviricota;Papovaviricetes;Sepolyvirales;Polyomaviridae	d__Bacteria;p__Proteobacteria;c__Gammaproteobacteria;o__Enterobacterales;f__Aeromonadaceae;g__Aeromonas;s__Aeromonas veronii	1	1	0	1
vOTU_4440	10965	No	OUT/SINGLE	OUT/SINGLE/OVER	No	No	UHGV	Low-quality	ND	No	No	root;Duplodnaviria;Heunggongvirae;Uroviricota;Caudoviricetes	d__Bacteria;p__Firmicutes_A;c__Clostridia;o__Oscillospirales;f__Acutalibacteraceae;g__Ruminococcus_E;s__Ruminococcus_E sp003438075	1	0	0	1
vOTU_4441	10459	No	OUT/SINGLE	OUT/SINGLE/OVER	No	No	UHGV	Low-quality	ND	No	No	root;Duplodnaviria;Heunggongvirae;Uroviricota;Caudoviricetes	d__Bacteria;p__Firmicutes_A;c__Clostridia;o__Oscillospirales;f__Ruminococcaceae;g__Gemmiger;s__Gemmiger qucibialis	1	0	0	0
vOTU_4442	44007	No	82	82	No	No	UHGV	Low-quality	ND	No	No	root;Duplodnaviria;Heunggongvirae;Uroviricota;Caudoviricetes	d__Bacteria;p__Bacteroidota;c__Bacteroidia;o__Bacteroidales;f__Rikenellaceae;g__Alistipes;s__Alistipes putredinis	1	0	0	0
vOTU_4443	10555	No	OUT/SINGLE	OUT/SINGLE/OVER	No	No	UHGV	Low-quality	ND	No	No	root;Duplodnaviria;Heunggongvirae;Uroviricota;Caudoviricetes	d__Bacteria;p__Firmicutes_A;c__Clostridia;o__Oscillospirales;f__Ruminococcaceae;g__Ruminococcus_C;s__Ruminococcus_C callidus	1	0	0	0
vOTU_4444	38848	No	696	696	No	No	UHGV	High-quality	temperate	No	No	root;Duplodnaviria;Heunggongvirae;Uroviricota;Caudoviricetes	d__Bacteria;p__Firmicutes;c__Bacilli;o__RF39;f__UBA660	1	1	0	1
vOTU_4445	14096	No	OUT/SINGLE	OUT/SINGLE/OVER	No	No	UHGV	Not-determined	ND	No	No	root;Duplodnaviria;Heunggongvirae;Uroviricota;Caudoviricetes	d__Bacteria;p__Bacteroidota;c__Bacteroidia;o__Bacteroidales;f__Bacteroidaceae;g__Bacteroides;s__Bacteroides sp900066265	1	0	0	0
vOTU_4446	12982	No	464	464	No	No	UHGV	Low-quality	ND	No	No	root;Duplodnaviria;Heunggongvirae;Uroviricota;Caudoviricetes;Crassvirales;Zeta-crassviridae	ND	1	0	0	1
vOTU_4447	27972	No	118	118	No	No	UHGV	Medium-quality	ND	No	No	root;Duplodnaviria;Heunggongvirae;Uroviricota;Caudoviricetes	d__Bacteria;p__Bacteroidota;c__Bacteroidia;o__Bacteroidales;f__Bacteroidaceae;g__Bacteroides;s__Bacteroides uniformis	1	1	0	1
vOTU_4448	51250	No	512	512	No	No	UHGV	High-quality	temperate	No	No	root;Duplodnaviria;Heunggongvirae;Uroviricota;Caudoviricetes	d__Bacteria;p__Firmicutes_C;c__Negativicutes;o__Acidaminococcales;f__Acidaminococcaceae;g__Phascolarctobacterium;s__Phascolarctobacterium faecium	1	1	1	1
vOTU_4449	11096	No	386	386	No	No	UHGV	Not-determined	ND	No	No	root;Duplodnaviria;Heunggongvirae;Uroviricota;Caudoviricetes	d__Bacteria;p__Bacteroidota;c__Bacteroidia;o__Bacteroidales;f__Bacteroidaceae;g__Bacteroides;s__Bacteroides xylanisolvens	1	0	0	0
vOTU_4450	28526	No	522	522	No	No	UHGV	Medium-quality	ND	No	No	root;Duplodnaviria;Heunggongvirae;Uroviricota;Caudoviricetes	d__Bacteria;p__Firmicutes_A;c__Clostridia;o__TANB77;f__CAG-508;g__CAG-273;s__CAG-273 sp003534295	1	1	0	1
vOTU_4451	33012	No	140	140	No	No	UHGV	Medium-quality	ND	No	No	root;Duplodnaviria;Heunggongvirae;Uroviricota;Caudoviricetes	d__Bacteria;p__Firmicutes_A;c__Clostridia;o__Oscillospirales;f__Ruminococcaceae;g__UBA1394;s__UBA1394 sp900066845	1	1	0	1
vOTU_4452	17174	No	OUT/SINGLE	OUT/SINGLE/OVER	No	No	UHGV	Low-quality	ND	No	No	root;Duplodnaviria;Heunggongvirae;Uroviricota;Caudoviricetes	d__Bacteria;p__Bacteroidota;c__Bacteroidia;o__Bacteroidales;f__Bacteroidaceae;g__Bacteroides;s__Bacteroides stercoris	1	0	0	0
vOTU_4453	44224	No	581	581	No	No	UHGV	High-quality	temperate	No	No	root;Duplodnaviria;Heunggongvirae;Uroviricota;Caudoviricetes	d__Bacteria;p__Firmicutes_A;c__Clostridia;o__Oscillospirales;f__Acutalibacteraceae;g__Ruminococcus_E;s__Ruminococcus_E sp003438075	1	1	0	1
vOTU_4454	15625	No	967	967	No	No	UHGV	Low-quality	ND	No	No	root;Duplodnaviria;Heunggongvirae;Uroviricota;Caudoviricetes	d__Bacteria;p__Firmicutes_A;c__Clostridia;o__Oscillospirales;f__Oscillospiraceae;g__Flavonifractor;s__Flavonifractor plautii	1	0	0	0
vOTU_4455	12362	No	456	456	No	No	UHGV	Low-quality	ND	No	No	root;Duplodnaviria;Heunggongvirae;Uroviricota;Caudoviricetes	d__Bacteria;p__Bacteroidota;c__Bacteroidia;o__Bacteroidales;f__Bacteroidaceae;g__Bacteroides;s__Bacteroides uniformis	1	0	0	0
vOTU_4456	32040	No	OUT/SINGLE	OUT/SINGLE/OVER	No	No	UHGV	Low-quality	ND	No	No	root;Duplodnaviria;Heunggongvirae;Uroviricota;Caudoviricetes	d__Bacteria;p__Firmicutes_A;c__Clostridia;o__Oscillospirales;f__Ruminococcaceae;g__Gemmiger;s__Gemmiger formicilis	1	0	0	0
vOTU_4457	18882	No	75;269	OUT/SINGLE/OVER	No	No	UHGV	Low-quality	ND	No	No	root;Duplodnaviria;Heunggongvirae;Uroviricota;Caudoviricetes	d__Bacteria;p__Bacteroidota;c__Bacteroidia;o__Bacteroidales;f__Bacteroidaceae;g__Bacteroides;s__Bacteroides ovatus	1	0	0	0
vOTU_4458	11674	No	240	240	No	No	UHGV	Complete	non-temperate	No	No	root;Duplodnaviria;Heunggongvirae;Uroviricota;Caudoviricetes	d__Bacteria;p__Bacteroidota;c__Bacteroidia;o__Bacteroidales;f__Bacteroidaceae	1	1	0	1
vOTU_4459	30365	No	319	319	No	No	UHGV	High-quality	temperate	No	No	root;Duplodnaviria;Heunggongvirae;Uroviricota;Caudoviricetes	d__Bacteria;p__Bacteroidota;c__Bacteroidia;o__Bacteroidales;f__Bacteroidaceae;g__Bacteroides;s__Bacteroides caecimuris	1	1	1	1
vOTU_4460	11079	No	OUT/SINGLE	OUT/SINGLE/OVER	No	No	UHGV	Low-quality	ND	No	No	root;Duplodnaviria;Heunggongvirae;Uroviricota;Caudoviricetes	d__Bacteria;p__Firmicutes_A;c__Clostridia;o__Oscillospirales;f__Ruminococcaceae;g__Gemmiger;s__Gemmiger formicilis	1	0	0	0
vOTU_4461	14950	No	OUT/SINGLE	OUT/SINGLE/OVER	No	No	UHGV	Low-quality	ND	No	No	root;Duplodnaviria;Heunggongvirae;Uroviricota;Caudoviricetes	d__Bacteria;p__Desulfobacterota;c__Desulfovibrionia;o__Desulfovibrionales;f__Desulfovibrionaceae;g__Desulfovibrio;s__Desulfovibrio sp900556755	1	0	0	0
vOTU_4462	33322	No	120	120	No	No	UHGV	High-quality	temperate	No	No	root;Duplodnaviria;Heunggongvirae;Uroviricota;Caudoviricetes	d__Bacteria;p__Firmicutes_A;c__Clostridia;o__Oscillospirales;f__Oscillospiraceae;g__Flavonifractor;s__Flavonifractor plautii	1	1	1	1
vOTU_4463	13339	No	OUT/SINGLE	OUT/SINGLE/OVER	No	No	UHGV	Low-quality	ND	No	No	root;Duplodnaviria;Heunggongvirae;Uroviricota;Caudoviricetes	d__Bacteria;p__Firmicutes_A;c__Clostridia;o__Oscillospirales;f__Oscillospiraceae;g__Dysosmobacter;s__Dysosmobacter welbionis	1	0	0	1
vOTU_4464	27232	No	OUT/SINGLE	OUT/SINGLE/OVER	No	No	UHGV	Low-quality	ND	No	No	root;Duplodnaviria;Heunggongvirae;Uroviricota;Caudoviricetes	d__Bacteria;p__Bacteroidota;c__Bacteroidia;o__Bacteroidales;f__Bacteroidaceae;g__Prevotella;s__Prevotella histicola	1	0	0	1
vOTU_4465	11387	No	696	696	No	No	UHGV	Low-quality	ND	No	No	root;Duplodnaviria;Heunggongvirae;Uroviricota;Caudoviricetes	d__Bacteria;p__Firmicutes;c__Bacilli;o__RF39;f__UBA660;g__CAG-417;s__CAG-417 sp000432835	1	0	0	0
vOTU_4466	12283	No	603	603	No	No	UHGV	Low-quality	ND	No	No	root;Duplodnaviria;Heunggongvirae;Uroviricota;Caudoviricetes	d__Bacteria;p__Firmicutes_A;c__Clostridia;o__Lachnospirales;f__Lachnospiraceae;g__Copromonas;s__Copromonas sp000435795	1	0	0	1
vOTU_4467	18988	No	532	532	No	No	UHGV	Low-quality	ND	No	No	root;Duplodnaviria;Heunggongvirae;Uroviricota;Caudoviricetes	d__Bacteria;p__Firmicutes_A;c__Clostridia;o__Oscillospirales;f__Ruminococcaceae;g__Faecalibacterium;s__Faecalibacterium prausnitzii	1	0	0	1
vOTU_4468	12771	No	420	420	No	No	UHGV	Low-quality	ND	No	No	root;Duplodnaviria;Heunggongvirae;Uroviricota;Caudoviricetes	d__Bacteria;p__Firmicutes_A;c__Clostridia;o__Oscillospirales;f__Ruminococcaceae;g__Faecalibacterium;s__Faecalibacterium prausnitzii_D	1	0	1	1
vOTU_4469	20033	No	OUT/SINGLE	OUT/SINGLE/OVER	No	No	UHGV	Low-quality	ND	No	No	root;Duplodnaviria;Heunggongvirae;Uroviricota;Caudoviricetes	d__Bacteria;p__Firmicutes_A;c__Clostridia;o__Lachnospirales;f__Lachnospiraceae;g__Enterocloster;s__Enterocloster bolteae	1	0	0	1
vOTU_4470	10908	No	887	887	No	No	UHGV	Low-quality	ND	No	No	root;Duplodnaviria;Heunggongvirae;Uroviricota;Caudoviricetes	d__Bacteria;p__Bacteroidota;c__Bacteroidia;o__Bacteroidales;f__Bacteroidaceae;g__Bacteroides;s__Bacteroides sp900556625	1	0	0	0
vOTU_4471	32123	No	102	102	No	No	UHGV	Medium-quality	ND	No	No	root;Duplodnaviria;Heunggongvirae;Uroviricota;Caudoviricetes;Winoviridae	d__Bacteria;p__Bacteroidota;c__Bacteroidia;o__Bacteroidales;f__Rikenellaceae;g__Alistipes;s__Alistipes putredinis	1	1	0	1
vOTU_4472	20748	No	2	2	No	No	UHGV	Medium-quality	ND	Yes	No	root;Duplodnaviria;Heunggongvirae;Uroviricota;Caudoviricetes;Skunavirus	d__Bacteria;p__Firmicutes;c__Bacilli;o__Lactobacillales;f__Streptococcaceae;g__Lactococcus;s__Lactococcus lactis	1	1	0	1
vOTU_4473	33698	No	171	171	No	No	UHGV	High-quality	non-temperate	No	No	root;Duplodnaviria;Heunggongvirae;Uroviricota;Caudoviricetes	d__Bacteria;p__Firmicutes_A;c__Clostridia;o__Oscillospirales;f__Oscillospiraceae;g__Lawsonibacter;s__Lawsonibacter asaccharolyticus	1	1	1	1
vOTU_4474	11536	No	103	103	No	No	UHGV	Low-quality	ND	No	No	root;Duplodnaviria;Heunggongvirae;Uroviricota;Caudoviricetes;Crassvirales;Delta-crassviridae	d__Bacteria;p__Bacteroidota;c__Bacteroidia;o__Bacteroidales;f__Tannerellaceae;g__Parabacteroides;s__Parabacteroides merdae	1	0	0	0
vOTU_4475	15148	No	149	149	No	No	UHGV	Low-quality	ND	No	No	root;Duplodnaviria;Heunggongvirae;Uroviricota;Caudoviricetes	d__Bacteria;p__Firmicutes_A;c__Clostridia;o__Oscillospirales;f__Ruminococcaceae;g__Ruminococcus_C;s__Ruminococcus_C callidus	1	0	0	1
vOTU_4476	30959	No	235	235	No	No	UHGV	Medium-quality	ND	No	No	root;Duplodnaviria;Heunggongvirae;Uroviricota;Caudoviricetes	d__Bacteria;p__Bacteroidota;c__Bacteroidia;o__Bacteroidales;f__Bacteroidaceae;g__Bacteroides;s__Bacteroides sp002491635	1	1	0	0
vOTU_4477	16232	No	45	45	No	No	UHGV	Low-quality	ND	No	No	root;Duplodnaviria;Heunggongvirae;Uroviricota;Caudoviricetes	d__Bacteria;p__Firmicutes_A;c__Clostridia;o__Lachnospirales;f__Lachnospiraceae;g__F0428;s__F0428 sp003043955	1	0	0	1
vOTU_4478	12878	No	OUT/SINGLE	OUT/SINGLE/OVER	No	No	UHGV	Low-quality	ND	No	No	root;Duplodnaviria;Heunggongvirae;Uroviricota;Caudoviricetes	d__Bacteria;p__Proteobacteria;c__Gammaproteobacteria;o__Burkholderiales;f__Burkholderiaceae;g__Sutterella;s__Sutterella wadsworthensis_A	1	0	0	0
vOTU_4479	24285	No	502;723	OUT/SINGLE/OVER	No	No	UHGV	Low-quality	ND	No	No	root;Duplodnaviria;Heunggongvirae;Uroviricota;Caudoviricetes	d__Bacteria;p__Firmicutes_A;c__Clostridia;o__Oscillospirales;f__Ruminococcaceae;g__Gemmiger;s__Gemmiger formicilis	1	0	0	0
vOTU_4480	14317	No	123	123	No	No	UHGV	Not-determined	ND	No	No	root;Duplodnaviria;Heunggongvirae;Uroviricota;Caudoviricetes	d__Bacteria;p__Bacteroidota;c__Bacteroidia;o__Bacteroidales;f__Bacteroidaceae;g__Bacteroides;s__Bacteroides uniformis	1	0	0	0
vOTU_4481	102172	No	410	410	No	No	UHGV	High-quality	temperate	No	No	root;Duplodnaviria;Heunggongvirae;Uroviricota;Caudoviricetes	d__Bacteria;p__Firmicutes;c__Bacilli;o__Erysipelotrichales;f__Erysipelatoclostridiaceae;g__Erysipelatoclostridium;s__Erysipelatoclostridium ramosum	1	1	1	1
vOTU_4482	31449	No	144;248;956	OUT/SINGLE/OVER	No	No	UHGV	Medium-quality	ND	No	No	root;Duplodnaviria;Heunggongvirae;Uroviricota;Caudoviricetes	d__Bacteria;p__Bacteroidota;c__Bacteroidia;o__Bacteroidales;f__Bacteroidaceae;g__Bacteroides;s__Bacteroides thetaiotaomicron	1	1	0	1
vOTU_4483	13397	No	OUT/SINGLE	OUT/SINGLE/OVER	No	No	UHGV	Low-quality	ND	Yes	No	root;Duplodnaviria;Heunggongvirae;Uroviricota;Caudoviricetes;Skunavirus	d__Bacteria;p__Firmicutes;c__Bacilli;o__Lactobacillales;f__Streptococcaceae;g__Lactococcus;s__Lactococcus lactis	1	0	0	1
vOTU_4484	23434	No	OUT/SINGLE	OUT/SINGLE/OVER	No	No	UHGV	Low-quality	ND	No	No	root;Duplodnaviria;Heunggongvirae;Uroviricota;Caudoviricetes	d__Bacteria;p__Bacteroidota;c__Bacteroidia;o__Bacteroidales;f__Bacteroidaceae;g__Prevotella;s__Prevotella sp900313215	1	0	0	1
vOTU_4485	39237	No	110	110	No	No	UHGV	High-quality	temperate	No	No	root;Duplodnaviria;Heunggongvirae;Uroviricota;Caudoviricetes	d__Bacteria;p__Firmicutes_A;c__Clostridia;o__Lachnospirales;f__Lachnospiraceae;g__Lachnoclostridium_B;s__Lachnoclostridium_B sp900066555	1	1	1	1
vOTU_4486	37300	No	110	110	No	No	UHGV	High-quality	temperate	No	No	root;Duplodnaviria;Heunggongvirae;Uroviricota;Caudoviricetes	d__Bacteria;p__Firmicutes_A;c__Clostridia;o__Lachnospirales;f__Lachnospiraceae;g__KLE1615;s__KLE1615 sp900066985	1	1	1	1
vOTU_4487	12072	No	OUT/SINGLE	OUT/SINGLE/OVER	No	No	UHGV	Low-quality	ND	No	No	root;Duplodnaviria;Heunggongvirae;Uroviricota;Caudoviricetes	d__Bacteria;p__Firmicutes_A;c__Clostridia;o__Oscillospirales;f__CAG-272;g__UMGS1696;s__UMGS1696 sp900753285	1	0	0	1
vOTU_4488	18375	No	653	653	No	No	UHGV	High-quality	non-temperate	No	No	root;Duplodnaviria;Heunggongvirae;Uroviricota;Caudoviricetes	d__Bacteria;p__Actinobacteriota;c__Actinomycetia;o__Actinomycetales;f__Bifidobacteriaceae;g__Bifidobacterium;s__Bifidobacterium breve	1	1	1	1
vOTU_4489	178602	No	188	188	No	No	UHGV	High-quality	non-temperate	No	No	root;Duplodnaviria;Heunggongvirae;Uroviricota;Caudoviricetes;Crassvirales;Zeta-crassviridae	d__Bacteria;p__Bacteroidota;c__Bacteroidia;o__Bacteroidales;f__Bacteroidaceae;g__Phocaeicola;s__Phocaeicola dorei	1	1	0	1
vOTU_4490	14449	No	15;26	OUT/SINGLE/OVER	No	No	UHGV	Low-quality	ND	No	No	root;Duplodnaviria;Heunggongvirae;Uroviricota;Caudoviricetes;Salasmaviridae	ND	1	0	1	1
vOTU_4491	10174	No	565	565	No	No	UHGV	Low-quality	ND	No	No	root;Duplodnaviria;Heunggongvirae;Uroviricota;Caudoviricetes	d__Bacteria;p__Bacteroidota;c__Bacteroidia;o__Bacteroidales;f__Bacteroidaceae;g__Paraprevotella;s__Paraprevotella clara	1	0	0	1
vOTU_4492	14957	No	OUT/SINGLE	OUT/SINGLE/OVER	No	No	UHGV	Low-quality	ND	No	No	root;Duplodnaviria;Heunggongvirae;Uroviricota;Caudoviricetes	d__Bacteria;p__Bacteroidota;c__Bacteroidia;o__Bacteroidales;f__Bacteroidaceae;g__Prevotella;s__Prevotella copri	1	0	0	0
vOTU_4493	19306	No	OUT/SINGLE	OUT/SINGLE/OVER	No	No	UHGV	Medium-quality	ND	No	No	root;Duplodnaviria;Heunggongvirae;Uroviricota;Caudoviricetes	d__Bacteria;p__Firmicutes_A;c__Clostridia;o__Lachnospirales;f__Lachnospiraceae;g__UMGS1375;s__UMGS1375 sp900066615	1	1	1	1
vOTU_4494	37537	No	227	227	No	No	UHGV	Medium-quality	ND	No	No	root;Duplodnaviria;Heunggongvirae;Uroviricota;Caudoviricetes	d__Bacteria;p__Firmicutes_A;c__Clostridia;o__Lachnospirales;f__Lachnospiraceae;g__GCA-900066135;s__GCA-900066135 sp900066135	1	1	0	1
vOTU_4495	61113	No	OUT/SINGLE	OUT/SINGLE/OVER	No	No	UHGV	Low-quality	ND	No	No	root;Duplodnaviria;Heunggongvirae;Uroviricota;Caudoviricetes;Crassvirales;Epsilon-crassviridae	ND	1	0	1	1
vOTU_4496	18285	No	OUT/SINGLE	OUT/SINGLE/OVER	No	No	UHGV	Low-quality	ND	No	No	root;Duplodnaviria;Heunggongvirae;Uroviricota;Caudoviricetes	d__Bacteria;p__Bacteroidota;c__Bacteroidia;o__Bacteroidales;f__Bacteroidaceae;g__Bacteroides;s__Bacteroides sp900556625	1	0	0	1
vOTU_4497	13014	No	485	485	No	No	UHGV	Low-quality	ND	No	No	root;Duplodnaviria;Heunggongvirae;Uroviricota;Caudoviricetes	d__Bacteria;p__Bacteroidota;c__Bacteroidia;o__Bacteroidales;f__Bacteroidaceae;g__Bacteroides;s__Bacteroides uniformis	1	0	0	0
vOTU_4498	16893	No	472	472	No	No	UHGV	Low-quality	ND	No	No	root;Duplodnaviria;Heunggongvirae;Uroviricota;Caudoviricetes	d__Bacteria;p__Bacteroidota;c__Bacteroidia;o__Bacteroidales;f__Bacteroidaceae;g__Bacteroides;s__Bacteroides ovatus	1	0	0	1
vOTU_4499	11722	No	240	240	No	No	UHGV	Complete	non-temperate	No	No	root;Duplodnaviria;Heunggongvirae;Uroviricota;Caudoviricetes	d__Bacteria;p__Bacteroidota;c__Bacteroidia;o__Bacteroidales;f__Bacteroidaceae	1	1	0	1
vOTU_4500	43115	No	36;269	OUT/SINGLE/OVER	No	No	UHGV	High-quality	non-temperate	No	No	root;Duplodnaviria;Heunggongvirae;Uroviricota;Caudoviricetes	d__Bacteria;p__Bacteroidota;c__Bacteroidia;o__Bacteroidales;f__Rikenellaceae;g__Alistipes;s__Alistipes sp000434235	1	1	1	1
vOTU_4501	21279	No	62	62	No	No	UHGV	Medium-quality	ND	Yes	No	root;Duplodnaviria;Heunggongvirae;Uroviricota;Caudoviricetes	d__Bacteria;p__Firmicutes_A;c__Clostridia;o__Oscillospirales;f__Acutalibacteraceae;g__Pseudoruminococcus;s__Pseudoruminococcus massiliensis	1	1	1	1
vOTU_4502	14045	No	54	54	No	No	UHGV	Low-quality	ND	No	No	root;Duplodnaviria;Heunggongvirae;Uroviricota;Caudoviricetes	ND	1	0	0	1
vOTU_4503	36952	No	597	597	No	No	UHGV	Medium-quality	ND	No	No	root;Duplodnaviria;Heunggongvirae;Uroviricota;Caudoviricetes	d__Bacteria;p__Bacteroidota;c__Bacteroidia;o__Bacteroidales;f__Rikenellaceae;g__Alistipes;s__Alistipes onderdonkii	1	1	1	1
vOTU_4504	81337	No	82	82	No	No	UHGV	Low-quality	ND	No	No	root;Duplodnaviria;Heunggongvirae;Uroviricota;Caudoviricetes	d__Bacteria;p__Bacteroidota;c__Bacteroidia;o__Bacteroidales;f__Rikenellaceae;g__Alistipes;s__Alistipes putredinis	1	0	0	0
vOTU_4505	18995	No	561;902	OUT/SINGLE/OVER	No	No	UHGV	Low-quality	ND	No	No	root;Duplodnaviria;Heunggongvirae;Uroviricota;Caudoviricetes	d__Bacteria;p__Firmicutes_A;c__Clostridia;o__Oscillospirales;f__Oscillospiraceae;g__CAG-83;s__CAG-83 sp900548615	1	0	0	1
vOTU_4506	17582	No	532	532	No	No	UHGV	Low-quality	ND	No	No	root;Duplodnaviria;Heunggongvirae;Uroviricota;Caudoviricetes	d__Bacteria;p__Firmicutes_A;c__Clostridia;o__Oscillospirales;f__Ruminococcaceae;g__Faecalibacterium;s__Faecalibacterium prausnitzii	1	0	0	0
vOTU_4507	23525	No	36;662	OUT/SINGLE/OVER	No	No	UHGV	Medium-quality	ND	No	No	root;Duplodnaviria;Heunggongvirae;Uroviricota;Caudoviricetes;Winoviridae	d__Bacteria;p__Bacteroidota;c__Bacteroidia;o__Bacteroidales;f__Bacteroidaceae;g__Bacteroides;s__Bacteroides finegoldii	1	1	0	1
vOTU_4508	57591	No	204	204	No	No	UHGV	High-quality	non-temperate	No	No	root;Duplodnaviria;Heunggongvirae;Uroviricota;Caudoviricetes	d__Bacteria;p__Bacteroidota;c__Bacteroidia;o__Bacteroidales;f__Bacteroidaceae;g__Phocaeicola;s__Phocaeicola plebeius	1	1	1	1
vOTU_4509	37556	No	OUT/SINGLE	OUT/SINGLE/OVER	No	No	UHGV	High-quality	temperate	No	No	root;Duplodnaviria;Heunggongvirae;Uroviricota;Caudoviricetes	d__Bacteria;p__Firmicutes_A;c__Clostridia;o__Lachnospirales;f__Lachnospiraceae;g__Hungatella;s__Hungatella effluvii	1	1	1	1
vOTU_4510	12944	No	OUT/SINGLE	OUT/SINGLE/OVER	No	No	UHGV	Low-quality	ND	No	No	root;Duplodnaviria;Heunggongvirae;Uroviricota;Caudoviricetes	d__Bacteria;p__Verrucomicrobiota;c__Verrucomicrobiae;o__Opitutales;f__CAG-312;g__CAG-312;s__CAG-312 sp001917305	1	0	0	1
vOTU_4511	62629	No	623	623	No	No	UHGV	High-quality	non-temperate	No	No	root;Duplodnaviria;Heunggongvirae;Uroviricota;Caudoviricetes	d__Bacteria;p__Desulfobacterota_I;c__Desulfovibrionia;o__Desulfovibrionales;f__Desulfovibrionaceae;g__Desulfovibrio;s__Desulfovibrio sp900319575	1	1	1	1
vOTU_4512	35944	No	OUT/SINGLE	OUT/SINGLE/OVER	No	No	UHGV	High-quality	temperate	No	No	root;Duplodnaviria;Heunggongvirae;Uroviricota;Caudoviricetes	d__Bacteria;p__Actinobacteriota;c__Coriobacteriia;o__Coriobacteriales;f__Eggerthellaceae;g__CAG-1427;s__CAG-1427 sp900547965	1	1	1	1
vOTU_4513	12308	No	334	334	No	No	UHGV	Low-quality	ND	No	No	root;Duplodnaviria;Heunggongvirae;Uroviricota;Caudoviricetes	d__Bacteria;p__Firmicutes_A;c__Clostridia;o__Oscillospirales;f__Oscillospiraceae;g__NK3B98;s__NK3B98 sp900545815	1	0	0	1
vOTU_4514	48086	No	437	437	No	No	UHGV	High-quality	temperate	No	No	root;Duplodnaviria;Heunggongvirae;Uroviricota;Caudoviricetes	d__Bacteria;p__Bacteroidota;c__Bacteroidia;o__Bacteroidales;f__Bacteroidaceae;g__Bacteroides;s__Bacteroides sp900556625	1	1	1	1
vOTU_4515	10412	No	499	499	No	No	UHGV	Low-quality	ND	No	No	root;Duplodnaviria;Heunggongvirae;Uroviricota;Caudoviricetes	d__Bacteria;p__Bacteroidota;c__Bacteroidia;o__Bacteroidales;f__Bacteroidaceae;g__Bacteroides;s__Bacteroides sp900552405	1	0	0	0
vOTU_4516	60507	No	299	299	No	No	UHGV	High-quality	temperate	No	No	root;Duplodnaviria;Heunggongvirae;Uroviricota;Caudoviricetes	d__Bacteria;p__Firmicutes_A;c__Clostridia;o__Oscillospirales;f__Ruminococcaceae;g__Faecalibacterium;s__Faecalibacterium prausnitzii_G	1	1	1	1
vOTU_4517	11133	No	627	627	No	No	UHGV	Low-quality	ND	No	No	root;Duplodnaviria;Heunggongvirae;Uroviricota;Caudoviricetes	d__Bacteria;p__Bacteroidota;c__Bacteroidia;o__Bacteroidales;f__Bacteroidaceae;g__Prevotella;s__Prevotella sp900313215	1	0	0	0
vOTU_4518	29129	No	OUT/SINGLE	OUT/SINGLE/OVER	No	No	UHGV	High-quality	temperate	No	No	root;Duplodnaviria;Heunggongvirae;Uroviricota;Caudoviricetes	d__Bacteria;p__Firmicutes;c__Bacilli;o__RF39;f__UBA660;g__CAG-877;s__CAG-877 sp000433455	1	1	0	1
vOTU_4519	16633	No	14	14	No	No	UHGV	Medium-quality	ND	Yes	No	root;Duplodnaviria;Heunggongvirae;Uroviricota;Caudoviricetes;Salasmaviridae	d__Bacteria;p__Firmicutes_A;c__Clostridia;o__Oscillospirales;f__Ruminococcaceae;g__CAG-353;s__CAG-353 sp900066885	1	1	1	1
vOTU_4520	28124	No	OUT/SINGLE	OUT/SINGLE/OVER	No	No	UHGV	Low-quality	ND	No	No	root;Duplodnaviria;Heunggongvirae;Uroviricota;Caudoviricetes;Crassvirales;Epsilon-crassviridae	d__Bacteria;p__Bacteroidota;c__Bacteroidia;o__Bacteroidales;f__Bacteroidaceae;g__Prevotella;s__Prevotella copri	1	0	0	1
vOTU_4521	53711	No	127	127	No	No	UHGV	Medium-quality	ND	No	No	root;Duplodnaviria;Heunggongvirae;Uroviricota;Caudoviricetes	d__Bacteria;p__Bacteroidota;c__Bacteroidia;o__Bacteroidales;f__Bacteroidaceae;g__Bacteroides;s__Bacteroides sp900556625	1	1	1	0
vOTU_4522	26564	No	OUT/SINGLE	OUT/SINGLE/OVER	No	No	UHGV	Low-quality	ND	No	No	root;Duplodnaviria;Heunggongvirae;Uroviricota;Caudoviricetes	d__Bacteria;p__Firmicutes_A;c__Clostridia;o__Lachnospirales;f__Lachnospiraceae;g__KLE1615;s__KLE1615 sp900066985	1	0	0	0
vOTU_4523	33375	No	62	62	No	No	UHGV	Medium-quality	ND	Yes	No	root;Duplodnaviria;Heunggongvirae;Uroviricota;Caudoviricetes	d__Bacteria;p__Firmicutes_A;c__Clostridia;o__Lachnospirales;f__Lachnospiraceae;g__Blautia_A;s__Blautia_A sp003471165	1	1	0	1
vOTU_4524	22310	No	OUT/SINGLE	OUT/SINGLE/OVER	No	No	UHGV	Low-quality	ND	No	No	root;Duplodnaviria;Heunggongvirae;Uroviricota;Caudoviricetes	d__Bacteria;p__Bacteroidota;c__Bacteroidia;o__Bacteroidales;f__Bacteroidaceae;g__Prevotella;s__Prevotella copri	1	0	0	1
vOTU_4525	42762	No	66	66	No	No	UHGV	Medium-quality	ND	No	No	root;Duplodnaviria;Heunggongvirae;Uroviricota;Caudoviricetes	d__Bacteria;p__Bacteroidota;c__Bacteroidia;o__Bacteroidales;f__Bacteroidaceae;g__Bacteroides;s__Bacteroides uniformis	1	1	0	1
vOTU_4526	27112	No	699	699	No	No	UHGV	Medium-quality	ND	No	No	root;Duplodnaviria;Heunggongvirae;Uroviricota;Caudoviricetes	ND	1	1	0	1
vOTU_4527	30551	No	506	506	No	No	UHGV	High-quality	temperate	No	No	root;Duplodnaviria;Heunggongvirae;Uroviricota;Caudoviricetes	d__Bacteria;p__Firmicutes_A;c__Clostridia;o__TANB77;f__CAG-508;g__CAG-273;s__CAG-273 sp000438355	1	1	1	1
vOTU_4528	39654	No	98	98	No	No	UHGV	High-quality	non-temperate	No	No	root;Duplodnaviria;Heunggongvirae;Uroviricota;Caudoviricetes	d__Bacteria;p__Firmicutes_A;c__Clostridia;o__Oscillospirales;f__Oscillospiraceae;g__Dysosmobacter;s__Dysosmobacter sp900763685	1	1	0	1
vOTU_4529	16663	No	100	100	No	No	UHGV	Low-quality	ND	No	No	root;Duplodnaviria;Heunggongvirae;Uroviricota;Caudoviricetes	d__Bacteria;p__Firmicutes_A;c__Clostridia_A;o__Christensenellales;f__QAND01;g__UMGS1975;s__UMGS1975 sp900546685	1	0	0	0
vOTU_4530	70627	No	410	410	No	No	UHGV	Medium-quality	ND	No	No	root;Duplodnaviria;Heunggongvirae;Uroviricota;Caudoviricetes	d__Bacteria;p__Firmicutes;c__Bacilli;o__Erysipelotrichales;f__Erysipelatoclostridiaceae;g__Erysipelatoclostridium;s__Erysipelatoclostridium ramosum	1	1	0	1
vOTU_4531	4991	No	OUT/SINGLE	OUT/SINGLE/OVER	No	No	UHGV	Medium-quality	ND	No	No	root;Monodnaviria;Shotokuvirae;Cressdnaviricota;Arfiviricetes;Cirlivirales;Circoviridae	d__Bacteria;p__Firmicutes_A;c__Clostridia;o__Oscillospirales;f__Oscillospiraceae;g__CAG-170;s__CAG-170 sp000432135	0	1	0	1
vOTU_4532	17407	No	OUT/SINGLE	OUT/SINGLE/OVER	No	No	UHGV	Low-quality	ND	No	No	root;Duplodnaviria;Heunggongvirae;Uroviricota;Caudoviricetes	d__Bacteria;p__Firmicutes_A;c__Clostridia;o__Oscillospirales;f__Ruminococcaceae;g__Gemmiger;s__Gemmiger qucibialis	0	0	0	1
vOTU_4533	18521	No	532	532	No	No	UHGV	Low-quality	ND	No	No	root;Duplodnaviria;Heunggongvirae;Uroviricota;Caudoviricetes	d__Bacteria;p__Firmicutes_A;c__Clostridia;o__Oscillospirales;f__Ruminococcaceae;g__Faecalibacterium;s__Faecalibacterium prausnitzii	1	0	0	0
vOTU_4534	12160	No	483	483	No	No	UHGV	Low-quality	ND	No	No	root;Duplodnaviria;Heunggongvirae;Uroviricota;Caudoviricetes	d__Bacteria;p__Firmicutes_A;c__Clostridia;o__Oscillospirales	1	0	0	0
vOTU_4535	10209	No	OUT/SINGLE	OUT/SINGLE/OVER	No	No	UHGV	Low-quality	ND	No	No	root;Duplodnaviria;Heunggongvirae;Uroviricota;Caudoviricetes	d__Bacteria;p__Bacteroidota;c__Bacteroidia;o__Bacteroidales;f__Bacteroidaceae;g__Bacteroides;s__Bacteroides intestinalis	1	0	0	0
vOTU_4536	10649	No	32	32	No	No	UHGV	Low-quality	ND	No	No	root;Duplodnaviria;Heunggongvirae;Uroviricota;Caudoviricetes	d__Bacteria;p__Firmicutes_A;c__Clostridia;o__Oscillospirales;f__Oscillospiraceae;g__CAG-83;s__CAG-83 sp900545495	1	0	0	0
vOTU_4537	43092	No	66	66	No	No	UHGV	Medium-quality	ND	No	No	root;Duplodnaviria;Heunggongvirae;Uroviricota;Caudoviricetes	d__Bacteria;p__Bacteroidota;c__Bacteroidia;o__Bacteroidales;f__Bacteroidaceae;g__Paraprevotella;s__Paraprevotella xylaniphila	1	1	0	1
vOTU_4538	15386	No	93	93	No	No	UHGV	Low-quality	ND	No	No	root;Duplodnaviria;Heunggongvirae;Uroviricota;Caudoviricetes	d__Bacteria;p__Firmicutes_A;c__Clostridia;o__Oscillospirales;f__Ruminococcaceae;g__Ruminococcus_C;s__Ruminococcus_C sp000437175	1	0	1	1
vOTU_4539	12772	No	961	961	No	No	UHGV	Low-quality	ND	No	No	root;Duplodnaviria;Heunggongvirae;Uroviricota;Caudoviricetes	d__Bacteria;p__Firmicutes_A;c__Clostridia;o__Lachnospirales;f__CAG-274;g__CAG-274;s__CAG-274 sp000432155	1	0	0	0
vOTU_4540	10462	No	OUT/SINGLE	OUT/SINGLE/OVER	No	No	UHGV	Low-quality	ND	No	No	root;Duplodnaviria;Heunggongvirae;Uroviricota;Caudoviricetes	d__Bacteria;p__Firmicutes_A;c__Clostridia;o__Lachnospirales;f__Lachnospiraceae;g__Mediterraneibacter;s__Mediterraneibacter massiliensis	1	0	0	1
vOTU_4541	35231	No	24	24	No	No	UHGV	Medium-quality	ND	No	No	root;Duplodnaviria;Heunggongvirae;Uroviricota;Caudoviricetes;Winoviridae	d__Bacteria;p__Bacteroidota;c__Bacteroidia;o__Bacteroidales;f__Barnesiellaceae;g__Barnesiella;s__Barnesiella intestinihominis	1	1	0	1
vOTU_4542	42042	No	93	93	No	No	UHGV	High-quality	temperate	No	No	root;Duplodnaviria;Heunggongvirae;Uroviricota;Caudoviricetes	d__Bacteria;p__Firmicutes_A;c__Clostridia;o__Oscillospirales;f__Ruminococcaceae;g__Ruminococcus_C;s__Ruminococcus_C callidus	1	1	1	1
vOTU_4543	10382	No	568	568	No	No	UHGV	Low-quality	ND	No	No	root;Duplodnaviria;Heunggongvirae;Uroviricota;Caudoviricetes	d__Bacteria;p__Bacteroidota;c__Bacteroidia;o__Bacteroidales;f__Bacteroidaceae;g__Bacteroides;s__Bacteroides ovatus	1	0	0	0
vOTU_4544	13201	No	461	461	No	No	UHGV	Low-quality	ND	No	No	root;Duplodnaviria;Heunggongvirae;Uroviricota;Caudoviricetes	d__Bacteria;p__Firmicutes_A;c__Clostridia;o__Oscillospirales;f__Oscillospiraceae;g__CAG-83;s__CAG-83 sp000435555	1	0	0	0
vOTU_4545	13180	No	OUT/SINGLE	OUT/SINGLE/OVER	No	No	UHGV	Low-quality	ND	No	No	root;Duplodnaviria;Heunggongvirae;Uroviricota;Caudoviricetes	d__Bacteria;p__Bacteroidota;c__Bacteroidia;o__Bacteroidales;f__Bacteroidaceae;g__Bacteroides;s__Bacteroides intestinalis	1	0	0	1
vOTU_4546	11674	No	510	510	No	No	UHGV	Medium-quality	ND	No	No	root;Duplodnaviria;Heunggongvirae;Uroviricota;Caudoviricetes	d__Bacteria;p__Firmicutes_A;c__Clostridia;o__Oscillospirales;f__Oscillospiraceae;g__ER4;s__ER4 sp000765235	1	1	0	0
vOTU_4547	10252	No	172	172	No	No	UHGV	Low-quality	ND	No	No	root;Duplodnaviria;Heunggongvirae;Uroviricota;Caudoviricetes	d__Bacteria;p__Firmicutes_A;c__Clostridia;o__Oscillospirales;f__Acutalibacteraceae;g__Anaeromassilibacillus;s__Anaeromassilibacillus senegalensis	1	0	0	1
vOTU_4548	38521	No	69;272	OUT/SINGLE/OVER	No	No	UHGV	High-quality	temperate	No	No	root;Duplodnaviria;Heunggongvirae;Uroviricota;Caudoviricetes	d__Bacteria;p__Firmicutes_A;c__Clostridia;o__Oscillospirales;f__Ruminococcaceae;g__Faecalibacterium;s__Faecalibacterium prausnitzii	1	1	1	1
vOTU_4549	33608	No	OUT/SINGLE	OUT/SINGLE/OVER	No	No	UHGV	Low-quality	ND	No	No	root;Duplodnaviria;Heunggongvirae;Uroviricota;Caudoviricetes	ND	1	0	0	1
vOTU_4550	42336	No	223	223	No	No	UHGV	High-quality	temperate	No	No	root;Duplodnaviria;Heunggongvirae;Uroviricota;Caudoviricetes	d__Bacteria;p__Bacteroidota;c__Bacteroidia;o__Bacteroidales;f__Bacteroidaceae;g__Prevotella;s__Prevotella stercorea	1	1	0	0
vOTU_4551	36963	No	35	35	No	No	UHGV	Medium-quality	ND	No	No	root;Duplodnaviria;Heunggongvirae;Uroviricota;Caudoviricetes	d__Bacteria;p__Bacteroidota;c__Bacteroidia;o__Bacteroidales;f__Bacteroidaceae;g__Prevotellamassilia;s__Prevotellamassilia timonensis	1	1	0	1
vOTU_4552	30200	No	245	245	No	No	UHGV	Medium-quality	ND	No	No	root;Duplodnaviria;Heunggongvirae;Uroviricota;Caudoviricetes	d__Bacteria;p__Firmicutes_A;c__Clostridia;o__Oscillospirales;f__Ruminococcaceae;g__Faecalibacterium;s__Faecalibacterium prausnitzii_G	1	1	0	0
vOTU_4553	10573	No	245	245	No	No	UHGV	Low-quality	ND	No	No	root;Duplodnaviria;Heunggongvirae;Uroviricota;Caudoviricetes	d__Bacteria;p__Firmicutes_A;c__Clostridia;o__Oscillospirales;f__Ruminococcaceae;g__Faecalibacterium;s__Faecalibacterium prausnitzii_D	1	0	0	0
vOTU_4554	72647	No	84	84	No	No	UHGV	Complete	temperate	No	No	root;Duplodnaviria;Heunggongvirae;Uroviricota;Caudoviricetes	d__Bacteria;p__Firmicutes_A;c__Clostridia;o__Lachnospirales;f__Lachnospiraceae;g__Anaerobutyricum;s__Anaerobutyricum soehngenii	1	1	1	1
vOTU_4555	21725	No	198	198	No	No	UHGV	Medium-quality	ND	No	No	root;Duplodnaviria;Heunggongvirae;Uroviricota;Caudoviricetes	d__Bacteria;p__Firmicutes_A;c__Clostridia;o__Lachnospirales;f__Lachnospiraceae;g__Roseburia;s__Roseburia intestinalis	1	1	0	0
vOTU_4556	11949	No	417;755	OUT/SINGLE/OVER	No	No	UHGV	Low-quality	ND	No	No	root;Duplodnaviria;Heunggongvirae;Uroviricota;Caudoviricetes	d__Bacteria;p__Firmicutes_A;c__Clostridia;o__Oscillospirales;f__Oscillospiraceae;g__Lawsonibacter;s__Lawsonibacter sp900545895	1	0	0	1
vOTU_4557	28296	No	128;286	OUT/SINGLE/OVER	No	No	UHGV	Low-quality	ND	No	No	root;Duplodnaviria;Heunggongvirae;Uroviricota;Caudoviricetes	d__Bacteria;p__Bacteroidota;c__Bacteroidia;o__Bacteroidales;f__Bacteroidaceae;g__Bacteroides;s__Bacteroides sp900556625	1	0	0	0
vOTU_4558	17028	No	472	472	No	No	UHGV	Low-quality	ND	No	No	root;Duplodnaviria;Heunggongvirae;Uroviricota;Caudoviricetes	d__Bacteria;p__Bacteroidota;c__Bacteroidia;o__Bacteroidales;f__Bacteroidaceae;g__Bacteroides;s__Bacteroides stercoris	1	0	0	1
vOTU_4559	5334	No	580	580	No	No	UHGV	High-quality	non-temperate	No	No	root;Monodnaviria;Sangervirae;Phixviricota;Malgrandaviricetes;Petitvirales;Microviridae	d__Bacteria;p__Cyanobacteria;c__Vampirovibrionia;o__Gastranaerophilales;f__Gastranaerophilaceae;g__Zag1;s__Zag1 sp001765415	1	1	0	1
vOTU_4560	28791	No	19	19	No	No	UHGV	Medium-quality	ND	Yes	No	root;Duplodnaviria;Heunggongvirae;Uroviricota;Caudoviricetes	d__Bacteria;p__Firmicutes_A;c__Clostridia;o__Oscillospirales;f__Ruminococcaceae;g__CAG-115;s__CAG-115 sp003531585	1	1	0	1
vOTU_4561	15117	No	826	826	No	No	UHGV	Medium-quality	ND	No	No	root;Duplodnaviria;Heunggongvirae;Uroviricota;Caudoviricetes	ND	1	1	1	1
vOTU_4562	33525	No	235	235	No	No	UHGV	Medium-quality	ND	No	No	root;Duplodnaviria;Heunggongvirae;Uroviricota;Caudoviricetes	d__Bacteria;p__Bacteroidota;c__Bacteroidia;o__Bacteroidales;f__Bacteroidaceae;g__Bacteroides;s__Bacteroides uniformis	1	1	0	1
vOTU_4563	38374	No	340	340	No	No	UHGV	High-quality	temperate	Yes	No	root;Duplodnaviria;Heunggongvirae;Uroviricota;Caudoviricetes	d__Bacteria;p__Firmicutes;c__Bacilli;o__Lactobacillales;f__Enterococcaceae;g__Enterococcus_B;s__Enterococcus_B faecium	1	1	0	1
vOTU_4564	21354	No	182	182	No	No	UHGV	Medium-quality	ND	No	No	root;Duplodnaviria;Heunggongvirae;Uroviricota;Caudoviricetes	d__Bacteria;p__Firmicutes_A;c__Clostridia;o__Oscillospirales;f__Oscillospiraceae;g__Flavonifractor;s__Flavonifractor plautii	1	1	0	0
vOTU_4565	39400	No	244	244	No	No	UHGV	High-quality	temperate	No	No	root;Duplodnaviria;Heunggongvirae;Uroviricota;Caudoviricetes	d__Bacteria;p__Firmicutes_A;c__Clostridia;o__Oscillospirales;f__Ruminococcaceae;g__Ruminococcus_C;s__Ruminococcus_C sp000433635	1	1	1	1
vOTU_4566	16819	No	751	751	No	No	UHGV	Medium-quality	ND	No	No	root;Duplodnaviria;Heunggongvirae;Uroviricota;Caudoviricetes	d__Bacteria;p__Verrucomicrobiota;c__Verrucomicrobiae;o__Verrucomicrobiales;f__Akkermansiaceae;g__Akkermansia;s__Akkermansia muciniphila_B	1	1	0	0
vOTU_4567	43893	No	425	425	No	No	UHGV	High-quality	temperate	No	No	root;Duplodnaviria;Heunggongvirae;Uroviricota;Caudoviricetes	d__Bacteria;p__Verrucomicrobiota;c__Verrucomicrobiae;o__Verrucomicrobiales;f__Akkermansiaceae;g__Akkermansia;s__Akkermansia muciniphila	1	1	1	1
vOTU_4568	44475	No	235	235	No	No	UHGV	High-quality	temperate	No	No	root;Duplodnaviria;Heunggongvirae;Uroviricota;Caudoviricetes	d__Bacteria;p__Bacteroidota;c__Bacteroidia;o__Bacteroidales;f__Bacteroidaceae;g__Bacteroides;s__Bacteroides uniformis	1	1	0	0
vOTU_4569	16256	No	50;345	OUT/SINGLE/OVER	No	No	UHGV	Low-quality	ND	No	No	root;Duplodnaviria;Heunggongvirae;Uroviricota;Caudoviricetes	d__Bacteria;p__Bacteroidota;c__Bacteroidia;o__Bacteroidales;f__Bacteroidaceae;g__Bacteroides;s__Bacteroides sp900556625	1	0	0	0
vOTU_4570	29408	No	OUT/SINGLE	OUT/SINGLE/OVER	No	No	UHGV	Medium-quality	ND	No	No	root;Duplodnaviria;Heunggongvirae;Uroviricota;Caudoviricetes	d__Bacteria;p__Firmicutes_A;c__Clostridia;o__Oscillospirales;f__Acutalibacteraceae;g__UBA1691;s__UBA1691 sp900544375	1	1	1	1
vOTU_4571	30680	No	204	204	No	No	UHGV	Medium-quality	ND	No	No	root;Duplodnaviria;Heunggongvirae;Uroviricota;Caudoviricetes	d__Bacteria;p__Bacteroidota;c__Bacteroidia;o__Bacteroidales;f__Bacteroidaceae;g__Bacteroides;s__Bacteroides ovatus	1	1	0	0
vOTU_4572	40225	No	35	35	No	No	UHGV	High-quality	non-temperate	No	No	root;Duplodnaviria;Heunggongvirae;Uroviricota;Caudoviricetes	d__Bacteria;p__Bacteroidota;c__Bacteroidia;o__Bacteroidales;f__Tannerellaceae;g__Parabacteroides;s__Parabacteroides merdae	1	1	0	1
vOTU_4573	13719	No	133	133	No	No	UHGV	Low-quality	ND	No	No	root;Duplodnaviria;Heunggongvirae;Uroviricota;Caudoviricetes	d__Bacteria;p__Firmicutes_A;c__Clostridia;o__Lachnospirales;f__Lachnospiraceae;g__Enterocloster;s__Enterocloster sp000431375	1	0	0	1
vOTU_4574	13396	No	392	392	No	No	UHGV	Low-quality	ND	No	No	root;Duplodnaviria;Heunggongvirae;Uroviricota;Caudoviricetes;Crassvirales;Epsilon-crassviridae	d__Bacteria;p__Bacteroidota;c__Bacteroidia;o__Bacteroidales;f__Bacteroidaceae;g__Bacteroides;s__Bacteroides finegoldii	1	0	0	0
vOTU_4575	11590	No	OUT/SINGLE	OUT/SINGLE/OVER	No	No	UHGV	Low-quality	ND	No	No	root;Duplodnaviria;Heunggongvirae;Uroviricota;Caudoviricetes	d__Bacteria;p__Firmicutes_A;c__Clostridia;o__Lachnospirales;f__Lachnospiraceae;g__Enterocloster;s__Enterocloster bolteae	1	0	0	0
vOTU_4576	13051	No	695	695	No	No	UHGV	Low-quality	ND	No	No	root;Duplodnaviria;Heunggongvirae;Uroviricota;Caudoviricetes	d__Bacteria;p__Firmicutes_A;c__Clostridia;o__Lachnospirales;f__Lachnospiraceae;g__Roseburia;s__Roseburia sp900552665	1	0	0	0
vOTU_4577	8874	No	236	236	No	No	UHGV	Medium-quality	ND	No	No	root;Duplodnaviria;Heunggongvirae;Uroviricota;Caudoviricetes	d__Bacteria;p__Firmicutes_A;c__Clostridia;o__Lachnospirales;f__Lachnospiraceae;g__Roseburia;s__Roseburia hominis	1	1	0	1
vOTU_4578	33022	No	OUT/SINGLE	OUT/SINGLE/OVER	No	No	UHGV	Low-quality	ND	No	No	root;Duplodnaviria;Heunggongvirae;Uroviricota;Caudoviricetes;Crassvirales;Zeta-crassviridae	d__Bacteria;p__Firmicutes;c__Bacilli;o__Staphylococcales;f__Gemellaceae;g__Gemella;s__Gemella sanguinis	1	0	0	0
vOTU_4579	13081	No	230;629	OUT/SINGLE/OVER	No	No	UHGV	Not-determined	ND	No	No	root;Duplodnaviria;Heunggongvirae;Uroviricota;Caudoviricetes	d__Bacteria;p__Bacteroidota;c__Bacteroidia;o__Bacteroidales;f__Bacteroidaceae;g__Bacteroides;s__Bacteroides sp902362375	1	0	0	0
vOTU_4580	9091	No	510	510	No	No	UHGV	Medium-quality	ND	No	No	root;Duplodnaviria;Heunggongvirae;Uroviricota;Caudoviricetes	d__Bacteria;p__Firmicutes_A;c__Clostridia;o__Oscillospirales;f__Oscillospiraceae;g__CAG-170;s__CAG-170 sp000432135	1	1	0	0
vOTU_4581	33391	No	OUT/SINGLE	OUT/SINGLE/OVER	No	No	UHGV	Medium-quality	ND	No	No	root;Duplodnaviria;Heunggongvirae;Uroviricota;Caudoviricetes	d__Bacteria;p__Firmicutes_A;c__Clostridia_A;o__Christensenellales;f__CAG-74;g__RUG11247;s__RUG11247 sp902767315	1	1	1	1
vOTU_4582	14720	No	OUT/SINGLE	OUT/SINGLE/OVER	No	No	UHGV	Medium-quality	ND	No	No	root;Duplodnaviria;Heunggongvirae;Uroviricota;Caudoviricetes;Ceduovirus	ND	1	1	0	1
vOTU_4583	16899	No	15;26;860	OUT/SINGLE/OVER	No	No	UHGV	Medium-quality	ND	No	No	root;Duplodnaviria;Heunggongvirae;Uroviricota;Caudoviricetes;Salasmaviridae	d__Bacteria;p__Firmicutes_A;c__Clostridia;o__Oscillospirales;f__Ruminococcaceae;g__Ruthenibacterium;s__Ruthenibacterium lactatiformans	1	1	1	1
vOTU_4584	38724	No	148	148	No	No	UHGV	Medium-quality	ND	No	No	root;Duplodnaviria;Heunggongvirae;Uroviricota;Caudoviricetes	d__Bacteria;p__Firmicutes_A;c__Clostridia;o__Oscillospirales;f__Ruminococcaceae;g__Gemmiger;s__Gemmiger formicilis	1	1	1	1
vOTU_4585	25932	No	173	173	No	No	UHGV	Medium-quality	ND	No	No	root;Duplodnaviria;Heunggongvirae;Uroviricota;Caudoviricetes;Winoviridae	d__Bacteria;p__Bacteroidota;c__Bacteroidia;o__Bacteroidales;f__Rikenellaceae;g__Alistipes;s__Alistipes communis	1	1	0	1
vOTU_4586	23215	No	2	2	No	No	UHGV	Medium-quality	ND	Yes	No	root;Duplodnaviria;Heunggongvirae;Uroviricota;Caudoviricetes;Skunavirus	d__Bacteria;p__Firmicutes;c__Bacilli;o__Lactobacillales;f__Streptococcaceae;g__Lactococcus;s__Lactococcus lactis_E	1	1	0	1
vOTU_4587	35699	No	19	19	No	No	UHGV	Medium-quality	ND	Yes	No	root;Duplodnaviria;Heunggongvirae;Uroviricota;Caudoviricetes	d__Bacteria;p__Firmicutes_A;c__Clostridia;o__Oscillospirales;f__Acutalibacteraceae;g__CAG-217;s__CAG-217 sp000436335	1	1	0	0
vOTU_4588	14152	No	561;902	OUT/SINGLE/OVER	No	No	UHGV	Low-quality	ND	No	No	root;Duplodnaviria;Heunggongvirae;Uroviricota;Caudoviricetes	d__Bacteria;p__Firmicutes_A;c__Clostridia;o__Oscillospirales;f__Oscillospiraceae;g__CAG-83;s__CAG-83 sp900548615	1	0	0	0
vOTU_4589	10213	No	698	698	No	No	UHGV	Low-quality	ND	No	No	root;Duplodnaviria;Heunggongvirae;Uroviricota;Caudoviricetes	d__Bacteria;p__Firmicutes;c__Bacilli;o__Haloplasmatales_A;f__Turicibacteraceae;g__Turicibacter;s__Turicibacter sp001543345	1	0	0	0
vOTU_4590	27103	No	182	182	No	No	UHGV	Low-quality	ND	No	No	root;Duplodnaviria;Heunggongvirae;Uroviricota;Caudoviricetes;Herelleviridae	d__Bacteria;p__Firmicutes_A;c__Clostridia;o__Oscillospirales;f__Oscillospiraceae;g__Marseille-P3106;s__Marseille-P3106 sp900169975	1	0	0	1
vOTU_4591	12658	No	280;386	OUT/SINGLE/OVER	No	No	UHGV	Medium-quality	ND	No	No	root;Duplodnaviria;Heunggongvirae;Uroviricota;Caudoviricetes	d__Bacteria;p__Firmicutes_A;c__Clostridia;o__Oscillospirales;f__Oscillospiraceae;g__Flavonifractor;s__Flavonifractor plautii	1	1	0	0
vOTU_4592	45219	No	783	783	No	No	UHGV	High-quality	non-temperate	No	No	root;Duplodnaviria;Heunggongvirae;Uroviricota;Caudoviricetes	ND	1	1	1	1
vOTU_4593	47815	No	749	749	No	No	UHGV	Medium-quality	ND	No	No	root;Duplodnaviria;Heunggongvirae;Uroviricota;Caudoviricetes	d__Archaea;p__Methanobacteriota;c__Methanobacteria;o__Methanobacteriales;f__Methanobacteriaceae;g__Methanobrevibacter_A;s__Methanobrevibacter_A smithii	1	1	1	1
vOTU_4594	19434	No	288	288	No	No	UHGV	Low-quality	ND	No	No	root;Duplodnaviria;Heunggongvirae;Uroviricota;Caudoviricetes	d__Bacteria;p__Bacteroidota;c__Bacteroidia;o__Bacteroidales;f__Rikenellaceae;g__Alistipes;s__Alistipes putredinis	1	0	0	0
vOTU_4595	11087	No	OUT/SINGLE	OUT/SINGLE/OVER	No	No	UHGV	Low-quality	ND	No	No	root;Duplodnaviria;Heunggongvirae;Uroviricota;Caudoviricetes	d__Bacteria;p__Firmicutes_A;c__Clostridia;o__Lachnospirales;f__Lachnospiraceae;g__KLE1615	1	0	0	0
vOTU_4596	37473	No	63;366	OUT/SINGLE/OVER	No	No	UHGV	Medium-quality	ND	No	No	root;Duplodnaviria;Heunggongvirae;Uroviricota;Caudoviricetes	d__Bacteria;p__Firmicutes_A;c__Clostridia;o__Lachnospirales;f__Lachnospiraceae;g__Enterocloster;s__Enterocloster sp000431375	1	1	1	1
vOTU_4597	10617	No	OUT/SINGLE	OUT/SINGLE/OVER	No	No	UHGV	Low-quality	ND	No	No	root;Duplodnaviria;Heunggongvirae;Uroviricota;Caudoviricetes	d__Bacteria;p__Firmicutes_A;c__Clostridia;o__Oscillospirales;f__Ruminococcaceae;g__Gemmiger;s__Gemmiger qucibialis	1	0	0	1
vOTU_4598	39925	No	88	88	No	No	UHGV	High-quality	temperate	No	No	root;Duplodnaviria;Heunggongvirae;Uroviricota;Caudoviricetes	d__Bacteria;p__Bacteroidota;c__Bacteroidia;o__Bacteroidales;f__Bacteroidaceae;g__Prevotella;s__Prevotella sp900543975	1	1	0	1
vOTU_4599	37159	No	171	171	No	No	UHGV	High-quality	non-temperate	No	No	root;Duplodnaviria;Heunggongvirae;Uroviricota;Caudoviricetes	d__Bacteria;p__Firmicutes_A;c__Clostridia;o__Oscillospirales	1	1	1	1
vOTU_4600	29504	No	OUT/SINGLE	OUT/SINGLE/OVER	No	No	UHGV	Medium-quality	ND	No	No	root;Duplodnaviria;Heunggongvirae;Uroviricota;Caudoviricetes	d__Bacteria;p__Bacteroidota;c__Bacteroidia;o__Bacteroidales;f__Bacteroidaceae;g__Bacteroides;s__Bacteroides xylanisolvens	1	1	1	1
vOTU_4601	14987	No	50	50	No	No	UHGV	Low-quality	ND	No	No	root;Duplodnaviria;Heunggongvirae;Uroviricota;Caudoviricetes	d__Bacteria;p__Firmicutes_A;c__Clostridia;o__Oscillospirales;f__Oscillospiraceae;g__HGM12998;s__HGM12998 sp900756495	1	0	0	0
vOTU_4602	11638	No	OUT/SINGLE	OUT/SINGLE/OVER	No	No	UHGV	Low-quality	ND	No	No	root;Duplodnaviria;Heunggongvirae;Uroviricota;Caudoviricetes	d__Bacteria;p__Firmicutes_A;c__Clostridia;o__Oscillospirales;f__Ruminococcaceae;g__Gemmiger;s__Gemmiger qucibialis	1	0	0	0
vOTU_4603	36067	No	519	519	No	No	UHGV	Medium-quality	ND	No	No	root;Duplodnaviria;Heunggongvirae;Uroviricota;Caudoviricetes	d__Bacteria;p__Cyanobacteria;c__Vampirovibrionia;o__Gastranaerophilales;f__Gastranaerophilaceae;g__Zag1;s__Zag1 sp900556295	1	1	1	1
vOTU_4604	12402	No	OUT/SINGLE	OUT/SINGLE/OVER	No	No	UHGV	Low-quality	ND	No	No	root;Duplodnaviria;Heunggongvirae;Uroviricota;Caudoviricetes;Crassvirales;Zeta-crassviridae	ND	1	0	0	0
vOTU_4605	12106	No	OUT/SINGLE	OUT/SINGLE/OVER	No	No	UHGV	Low-quality	ND	No	No	root;Duplodnaviria;Heunggongvirae;Uroviricota;Caudoviricetes	d__Bacteria;p__Firmicutes_A;c__Clostridia_A;o__Christensenellales;f__CAG-74;g__UBA11524;s__UBA11524 sp000437595	1	0	0	1
vOTU_4606	16958	No	943	943	No	No	UHGV	Low-quality	ND	No	No	root;Duplodnaviria;Heunggongvirae;Uroviricota;Caudoviricetes	d__Bacteria;p__Proteobacteria;c__Alphaproteobacteria;o__RF32;f__CAG-239;g__CAG-495;s__CAG-495 sp001917125	1	0	0	0
vOTU_4607	13365	No	894	894	No	No	UHGV	Low-quality	ND	No	No	root;Duplodnaviria;Heunggongvirae;Uroviricota;Caudoviricetes	d__Bacteria;p__Firmicutes_A;c__Clostridia_A;o__Christensenellales;f__CAG-138;g__SFEL01;s__SFEL01 sp004557245	1	0	0	0
vOTU_4608	110972	No	605	605	No	No	UHGV	Medium-quality	ND	No	No	root;Duplodnaviria;Heunggongvirae;Uroviricota;Caudoviricetes	d__Bacteria;p__Verrucomicrobiota;c__Lentisphaeria;o__Victivallales;f__Victivallaceae;g__Victivallis;s__Victivallis vadensis	1	1	0	0
vOTU_4609	27145	No	OUT/SINGLE	OUT/SINGLE/OVER	No	No	UHGV	Low-quality	ND	No	No	root;Duplodnaviria;Heunggongvirae;Uroviricota;Caudoviricetes	d__Bacteria;p__Bacteroidota;c__Bacteroidia;o__Bacteroidales;f__Bacteroidaceae;g__Prevotella;s__Prevotella histicola	1	0	0	1
vOTU_4610	46233	No	24	24	No	No	UHGV	Medium-quality	ND	No	No	root;Duplodnaviria;Heunggongvirae;Uroviricota;Caudoviricetes	d__Bacteria;p__Bacteroidota;c__Bacteroidia;o__Bacteroidales;f__Bacteroidaceae;g__Prevotella;s__Prevotella copri	1	1	0	1
vOTU_4611	10804	No	386	386	No	No	UHGV	Not-determined	ND	No	No	root;Duplodnaviria;Heunggongvirae;Uroviricota;Caudoviricetes	d__Bacteria;p__Bacteroidota;c__Bacteroidia;o__Bacteroidales;f__Bacteroidaceae;g__Bacteroides;s__Bacteroides uniformis	1	0	0	0
vOTU_4612	11479	No	OUT/SINGLE	OUT/SINGLE/OVER	No	No	UHGV	Low-quality	ND	No	No	root;Duplodnaviria;Heunggongvirae;Uroviricota;Caudoviricetes	d__Bacteria;p__Bacteroidota;c__Bacteroidia;o__Bacteroidales;f__Bacteroidaceae;g__Bacteroides;s__Bacteroides xylanisolvens	1	0	0	0
vOTU_4613	11158	No	958	958	No	No	UHGV	Medium-quality	ND	No	No	root;Duplodnaviria;Heunggongvirae;Uroviricota;Caudoviricetes	d__Bacteria;p__Firmicutes_A;c__Clostridia;o__Lachnospirales;f__Lachnospiraceae;g__TF01-11;s__TF01-11 sp003524945	1	1	0	0
vOTU_4614	39913	No	552	552	No	No	UHGV	High-quality	non-temperate	No	No	root;Duplodnaviria;Heunggongvirae;Uroviricota;Caudoviricetes	d__Bacteria;p__Firmicutes_A;c__Clostridia;o__Peptostreptococcales;f__Anaerovoracaceae;g__CAG-238;s__CAG-238 sp000435615	1	1	1	1
vOTU_4615	10730	No	OUT/SINGLE	OUT/SINGLE/OVER	No	No	UHGV	Not-determined	ND	No	No	root;Duplodnaviria;Heunggongvirae;Uroviricota;Caudoviricetes	d__Bacteria;p__Firmicutes_A;c__Clostridia;o__Lachnospirales;f__Lachnospiraceae;g__Agathobacter;s__Agathobacter faecis	1	0	0	0
vOTU_4616	64948	No	OUT/SINGLE	OUT/SINGLE/OVER	No	No	UHGV	Medium-quality	ND	No	No	root;Duplodnaviria;Heunggongvirae;Uroviricota;Caudoviricetes	d__Bacteria;p__Firmicutes_A;c__Clostridia;o__Oscillospirales;f__Ruminococcaceae;g__Gemmiger;s__Gemmiger qucibialis	1	1	1	1
vOTU_4617	15077	No	OUT/SINGLE	OUT/SINGLE/OVER	No	No	UHGV	Low-quality	ND	No	No	root;Duplodnaviria;Heunggongvirae;Uroviricota;Caudoviricetes	d__Bacteria;p__Firmicutes_A;c__Clostridia;o__Oscillospirales;f__Ruminococcaceae;g__Ruminococcus;s__	1	0	0	1
vOTU_4618	12248	No	575	575	No	No	UHGV	Low-quality	ND	No	No	root;Duplodnaviria;Heunggongvirae;Uroviricota;Caudoviricetes	d__Bacteria;p__Bacteroidota;c__Bacteroidia;o__Bacteroidales;f__Rikenellaceae;g__Alistipes;s__Alistipes shahii	1	0	0	1
vOTU_4619	35150	No	522	522	No	No	UHGV	Medium-quality	ND	No	No	root;Duplodnaviria;Heunggongvirae;Uroviricota;Caudoviricetes	d__Bacteria;p__Firmicutes_A;c__Clostridia;o__TANB77;f__CAG-508;g__CAG-273;s__CAG-273 sp003534295	1	1	0	0
vOTU_4620	21300	No	OUT/SINGLE	OUT/SINGLE/OVER	No	No	UHGV	Low-quality	ND	No	No	root;Duplodnaviria;Heunggongvirae;Uroviricota;Caudoviricetes	d__Bacteria;p__Bacteroidota;c__Bacteroidia;o__Bacteroidales;f__Bacteroidaceae;g__Bacteroides;s__Bacteroides sp900765785	1	0	0	0
vOTU_4621	22651	No	OUT/SINGLE	OUT/SINGLE/OVER	No	No	UHGV	Medium-quality	ND	No	No	root;Duplodnaviria;Heunggongvirae;Uroviricota;Caudoviricetes	d__Bacteria;p__Firmicutes_A;c__Clostridia;o__Oscillospirales;f__Ruminococcaceae;g__Faecalibacterium;s__Faecalibacterium sp900539885	1	1	0	1
vOTU_4622	21613	No	577	577	No	No	UHGV	High-quality	non-temperate	No	No	root;Duplodnaviria;Heunggongvirae;Uroviricota;Caudoviricetes;Ceduovirus	d__Bacteria;p__Proteobacteria;c__Gammaproteobacteria;o__Enterobacterales;f__Enterobacteriaceae;g__Klebsiella;s__Klebsiella pneumoniae	1	1	1	1
vOTU_4623	23694	No	OUT/SINGLE	OUT/SINGLE/OVER	No	No	UHGV	Low-quality	ND	No	No	root;Duplodnaviria;Heunggongvirae;Uroviricota;Caudoviricetes	d__Bacteria;p__Firmicutes_A;c__Clostridia;o__Lachnospirales;f__Lachnospiraceae;g__COE1;s__COE1 sp001916965	1	0	0	0
vOTU_4624	11727	No	OUT/SINGLE	OUT/SINGLE/OVER	No	No	UHGV	Low-quality	ND	Yes	No	root;Duplodnaviria;Heunggongvirae;Uroviricota;Caudoviricetes;Skunavirus	d__Bacteria;p__Firmicutes_A;c__Clostridia;o__Lachnospirales;f__Lachnospiraceae;g__Ruminococcus_A;s__Ruminococcus_A sp003011855	1	0	0	1
vOTU_4625	10716	No	465	465	No	No	UHGV	Low-quality	ND	No	No	root;Duplodnaviria;Heunggongvirae;Uroviricota;Caudoviricetes;Crassvirales;Zeta-crassviridae	d__Bacteria;p__Firmicutes_A	1	0	0	0
vOTU_4626	27708	No	337	337	No	No	UHGV	High-quality	non-temperate	No	No	root;Duplodnaviria;Heunggongvirae;Uroviricota;Caudoviricetes	d__Bacteria;p__Bacteroidota;c__Bacteroidia;o__Bacteroidales;f__Tannerellaceae;g__Parabacteroides;s__Parabacteroides distasonis	1	1	0	1
vOTU_4627	17305	No	532	532	No	No	UHGV	Low-quality	ND	No	No	root;Duplodnaviria;Heunggongvirae;Uroviricota;Caudoviricetes	d__Bacteria;p__Firmicutes_A;c__Clostridia;o__Oscillospirales;f__Ruminococcaceae;g__Faecalibacterium;s__Faecalibacterium prausnitzii	1	0	0	1
vOTU_4628	12309	No	222	222	No	No	UHGV	Low-quality	ND	No	No	root;Duplodnaviria;Heunggongvirae;Uroviricota;Caudoviricetes;Crassvirales;Zeta-crassviridae	d__Bacteria;p__Bacteroidota;c__Bacteroidia;o__Bacteroidales;f__Bacteroidaceae;g__Bacteroides;s__Bacteroides finegoldii	1	0	0	1
vOTU_4629	23064	No	OUT/SINGLE	OUT/SINGLE/OVER	No	No	UHGV	Medium-quality	ND	No	No	root;Duplodnaviria;Heunggongvirae;Uroviricota;Caudoviricetes	d__Bacteria;p__Bacteroidota;c__Bacteroidia;o__Bacteroidales;f__Bacteroidaceae;g__UBA6398;s__UBA6398 sp900550635	1	1	0	1
vOTU_4630	19918	No	53	53	No	No	UHGV	Medium-quality	ND	No	No	root;Duplodnaviria;Heunggongvirae;Uroviricota;Caudoviricetes	d__Bacteria;p__Firmicutes_A;c__Clostridia;o__Oscillospirales;f__Acutalibacteraceae;g__Hydrogeniiclostridium;s__Hydrogeniiclostridium sp900550095	1	1	0	1
vOTU_4631	13218	No	281	281	No	No	UHGV	Low-quality	ND	No	No	root;Duplodnaviria;Heunggongvirae;Uroviricota;Caudoviricetes	d__Bacteria;p__Firmicutes_A;c__Clostridia;o__Monoglobales_A;f__UBA9506;g__UBA9506;s__UBA9506 sp003506415	1	0	0	0
vOTU_4632	45903	No	OUT/SINGLE	OUT/SINGLE/OVER	No	No	UHGV	Medium-quality	ND	No	No	root;Duplodnaviria;Heunggongvirae;Uroviricota;Caudoviricetes	d__Bacteria;p__Bacteroidota;c__Bacteroidia;o__Bacteroidales;f__Bacteroidaceae;g__Prevotella;s__Prevotella copri	1	1	0	1
vOTU_4633	46355	No	374	374	No	No	UHGV	High-quality	temperate	No	No	root;Duplodnaviria;Heunggongvirae;Uroviricota;Caudoviricetes	d__Bacteria;p__Firmicutes_A;c__Clostridia;o__TANB77;f__CAG-508;g__CAG-452;s__CAG-452 sp000434035	1	1	1	1
vOTU_4634	16257	No	14	14	No	No	UHGV	Medium-quality	ND	Yes	No	root;Duplodnaviria;Heunggongvirae;Uroviricota;Caudoviricetes;Salasmaviridae	ND	1	1	1	1
vOTU_4635	42718	No	46	46	No	No	UHGV	High-quality	non-temperate	No	No	root;Duplodnaviria;Heunggongvirae;Uroviricota;Caudoviricetes	d__Bacteria;p__Firmicutes_A;c__Clostridia;o__Oscillospirales;f__Oscillospiraceae;g__Flavonifractor;s__Flavonifractor plautii	1	1	1	1
vOTU_4636	14967	No	755	755	No	No	UHGV	Low-quality	ND	No	No	root;Duplodnaviria;Heunggongvirae;Uroviricota;Caudoviricetes	d__Bacteria;p__Desulfobacterota;c__Desulfovibrionia;o__Desulfovibrionales;f__Desulfovibrionaceae;g__Desulfovibrio;s__Desulfovibrio fairfieldensis	1	0	0	1
vOTU_4637	26166	No	OUT/SINGLE	OUT/SINGLE/OVER	No	No	UHGV	Low-quality	ND	No	No	root;Duplodnaviria;Heunggongvirae;Uroviricota;Caudoviricetes	d__Bacteria;p__Firmicutes;c__Bacilli;o__ML615J-28;f__CAG-313;g__UMGS1109;s__UMGS1109 sp900548675	1	0	0	0
vOTU_4638	12547	No	624	624	No	No	UHGV	Low-quality	ND	No	No	root;Duplodnaviria;Heunggongvirae;Uroviricota;Caudoviricetes	d__Bacteria;p__Firmicutes_A;c__Clostridia;o__Oscillospirales;f__Oscillospiraceae;g__Dysosmobacter;s__Dysosmobacter welbionis	1	0	0	1
vOTU_4639	18311	No	307	307	No	No	UHGV	Low-quality	ND	No	No	root;Duplodnaviria;Heunggongvirae;Uroviricota;Caudoviricetes;Quimbyviridae	d__Bacteria;p__Bacteroidota;c__Bacteroidia;o__Bacteroidales;f__Bacteroidaceae;g__Phocaeicola;s__Phocaeicola massiliensis	1	0	0	0
vOTU_4640	10522	No	OUT/SINGLE	OUT/SINGLE/OVER	No	No	UHGV	Low-quality	ND	No	No	root;Duplodnaviria;Heunggongvirae;Uroviricota;Caudoviricetes	d__Bacteria;p__Bacteroidota;c__Bacteroidia;o__Bacteroidales;f__Bacteroidaceae;g__Bacteroides;s__Bacteroides sp014385165	1	0	0	1
vOTU_4641	13900	No	OUT/SINGLE	OUT/SINGLE/OVER	No	No	UHGV	Low-quality	ND	No	No	root;Duplodnaviria;Heunggongvirae;Uroviricota;Caudoviricetes	d__Bacteria;p__Bacteroidota;c__Bacteroidia;o__Bacteroidales;f__Bacteroidaceae;g__Prevotella;s__	1	0	0	1
vOTU_4642	39803	No	36;75;269	OUT/SINGLE/OVER	No	No	UHGV	High-quality	temperate	No	No	root;Duplodnaviria;Heunggongvirae;Uroviricota;Caudoviricetes	d__Bacteria;p__Bacteroidota;c__Bacteroidia;o__Bacteroidales;f__Tannerellaceae;g__Parabacteroides;s__Parabacteroides distasonis	1	1	1	1
vOTU_4643	28059	No	235	235	No	No	UHGV	Medium-quality	ND	No	No	root;Duplodnaviria;Heunggongvirae;Uroviricota;Caudoviricetes	d__Bacteria;p__Bacteroidota;c__Bacteroidia;o__Bacteroidales;f__Bacteroidaceae;g__Bacteroides;s__Bacteroides uniformis	1	1	0	0
vOTU_4644	29426	No	36;662	OUT/SINGLE/OVER	No	No	UHGV	Medium-quality	ND	No	No	root;Duplodnaviria;Heunggongvirae;Uroviricota;Caudoviricetes	d__Bacteria;p__Bacteroidota;c__Bacteroidia;o__Bacteroidales;f__Bacteroidaceae;g__Bacteroides;s__Bacteroides xylanisolvens	1	1	0	1
vOTU_4645	20811	No	154;449	OUT/SINGLE/OVER	No	No	UHGV	Low-quality	ND	No	No	root;Duplodnaviria;Heunggongvirae;Uroviricota;Caudoviricetes	d__Bacteria;p__Bacteroidota;c__Bacteroidia;o__Bacteroidales;f__Rikenellaceae;g__Alistipes;s__Alistipes putredinis	1	0	0	1
vOTU_4646	17560	No	339	339	No	No	UHGV	Low-quality	ND	No	No	root;Duplodnaviria;Heunggongvirae;Uroviricota;Caudoviricetes	d__Bacteria;p__Firmicutes_A;c__Clostridia;o__Oscillospirales;f__Ruminococcaceae;g__Ruminococcus_D;s__Ruminococcus_D bicirculans	1	0	0	1
vOTU_4647	24887	No	576	576	No	No	UHGV	Medium-quality	ND	No	No	root;Duplodnaviria;Heunggongvirae;Uroviricota;Caudoviricetes	d__Bacteria;p__Actinobacteriota;c__Actinomycetia;o__Actinomycetales;f__Bifidobacteriaceae;g__Bifidobacterium;s__Bifidobacterium adolescentis	1	1	1	1
vOTU_4648	11861	No	OUT/SINGLE	OUT/SINGLE/OVER	No	No	UHGV	Low-quality	ND	No	No	root;Duplodnaviria;Heunggongvirae;Uroviricota;Caudoviricetes	d__Bacteria;p__Bacteroidota;c__Bacteroidia;o__Bacteroidales;f__Bacteroidaceae;g__Bacteroides;s__Bacteroides faecichinchillae	1	0	0	0
vOTU_4649	29692	No	OUT/SINGLE	OUT/SINGLE/OVER	No	No	UHGV	Low-quality	ND	No	No	root;Duplodnaviria;Heunggongvirae;Uroviricota;Caudoviricetes	d__Bacteria;p__Bacteroidota;c__Bacteroidia;o__Bacteroidales;f__Bacteroidaceae;g__Prevotella;s__Prevotella sp900557255	1	0	0	1
vOTU_4650	10242	No	413;439	OUT/SINGLE/OVER	No	No	UHGV	Low-quality	ND	No	No	root;Duplodnaviria;Heunggongvirae;Uroviricota;Caudoviricetes	d__Bacteria;p__Firmicutes_A;c__Clostridia;o__Lachnospirales;f__Lachnospiraceae;g__Acetatifactor;s__Acetatifactor sp900066565	1	0	0	0
vOTU_4651	10223	No	OUT/SINGLE	OUT/SINGLE/OVER	No	No	UHGV	Low-quality	ND	No	No	root;Duplodnaviria;Heunggongvirae;Uroviricota;Caudoviricetes	d__Bacteria;p__Firmicutes_A;c__Clostridia;o__Lachnospirales;f__Lachnospiraceae;g__Acetatifactor;s__Acetatifactor sp900066565	1	0	0	0
vOTU_4652	25749	No	464	464	No	No	UHGV	Low-quality	ND	No	No	root;Duplodnaviria;Heunggongvirae;Uroviricota;Caudoviricetes;Crassvirales;Zeta-crassviridae	ND	1	0	0	1
vOTU_4653	15000	No	OUT/SINGLE	OUT/SINGLE/OVER	No	No	UHGV	Low-quality	ND	No	No	root;Duplodnaviria;Heunggongvirae;Uroviricota;Caudoviricetes	d__Bacteria;p__Firmicutes_A;c__Clostridia;o__Oscillospirales;f__Acutalibacteraceae;g__UBA1417;s__UBA1417 sp003531055	1	0	0	0
vOTU_4654	17378	No	783	783	No	No	UHGV	Low-quality	ND	No	No	root;Duplodnaviria;Heunggongvirae;Uroviricota;Caudoviricetes	ND	1	0	0	1
vOTU_4655	12501	No	OUT/SINGLE	OUT/SINGLE/OVER	No	No	UHGV	Low-quality	ND	No	No	root;Duplodnaviria;Heunggongvirae;Uroviricota;Caudoviricetes	d__Bacteria;p__Bacteroidota;c__Bacteroidia;o__Bacteroidales;f__Bacteroidaceae;g__Bacteroides;s__Bacteroides thetaiotaomicron	1	0	0	0
vOTU_4656	17949	No	374	374	No	No	UHGV	Low-quality	ND	No	No	root;Duplodnaviria;Heunggongvirae;Uroviricota;Caudoviricetes	d__Bacteria;p__Firmicutes_A;c__Clostridia;o__TANB77;f__CAG-508;g__CAG-452;s__CAG-452 sp900770415	1	0	0	1
vOTU_4657	14028	No	538	538	No	No	UHGV	Low-quality	ND	No	No	root;Duplodnaviria;Heunggongvirae;Uroviricota;Caudoviricetes	d__Bacteria;p__Firmicutes_A;c__Clostridia;o__Oscillospirales;f__Ruminococcaceae;g__Faecalibacterium;s__Faecalibacterium prausnitzii	1	0	0	0
vOTU_4658	27372	No	31	31	No	No	UHGV	Medium-quality	ND	No	No	root;Duplodnaviria;Heunggongvirae;Uroviricota;Caudoviricetes	d__Bacteria;p__Firmicutes_A;c__Clostridia;o__Lachnospirales;f__Lachnospiraceae;g__Lachnoclostridium_A;s__Lachnoclostridium_A sp002160755	1	1	0	1
vOTU_4659	10374	No	OUT/SINGLE	OUT/SINGLE/OVER	No	No	UHGV	Low-quality	ND	No	No	root;Duplodnaviria;Heunggongvirae;Uroviricota;Caudoviricetes;Winoviridae	d__Bacteria;p__Bacteroidota;c__Bacteroidia;o__Bacteroidales;f__Rikenellaceae;g__Alistipes;s__Alistipes putredinis	1	0	0	0
vOTU_4660	34418	No	91	91	No	No	UHGV	Medium-quality	ND	No	No	root;Duplodnaviria;Heunggongvirae;Uroviricota;Caudoviricetes	d__Bacteria;p__Firmicutes_A;c__Clostridia;o__Oscillospirales;f__Acutalibacteraceae;g__Ruminococcus_E;s__Ruminococcus_E sp003438075	1	1	1	1
vOTU_4661	11881	No	304	304	No	No	UHGV	Low-quality	ND	No	No	root;Duplodnaviria;Heunggongvirae;Uroviricota;Caudoviricetes	d__Bacteria;p__Firmicutes_A;c__Clostridia;o__Oscillospirales;f__Ruminococcaceae;g__Faecalibacterium;s__Faecalibacterium prausnitzii_D	1	0	0	0
vOTU_4662	14130	No	461;769	OUT/SINGLE/OVER	No	No	UHGV	Low-quality	ND	No	No	root;Duplodnaviria;Heunggongvirae;Uroviricota;Caudoviricetes	ND	1	0	0	0
vOTU_4663	45474	No	80	80	No	No	UHGV	High-quality	temperate	No	No	root;Duplodnaviria;Heunggongvirae;Uroviricota;Caudoviricetes	d__Bacteria;p__Firmicutes_A;c__Clostridia;o__Lachnospirales;f__Lachnospiraceae;g__Blautia_A;s__Blautia_A sp900756405	1	1	1	1
vOTU_4664	15588	No	186	186	No	No	UHGV	Medium-quality	ND	No	No	root;Duplodnaviria;Heunggongvirae;Uroviricota;Caudoviricetes;Salasmaviridae	d__Bacteria;p__Actinobacteriota;c__Coriobacteriia;o__Coriobacteriales;f__Eggerthellaceae;g__Eggerthella;s__Eggerthella lenta	1	1	1	1
vOTU_4665	18938	No	698	698	No	No	UHGV	Low-quality	ND	No	No	root;Duplodnaviria;Heunggongvirae;Uroviricota;Caudoviricetes	d__Bacteria;p__Firmicutes;c__Bacilli;o__Erysipelotrichales;f__Erysipelotrichaceae;g__Holdemanella;s__Holdemanella biformis	1	0	0	1
vOTU_4666	11376	No	240	240	No	No	UHGV	Complete	non-temperate	No	No	root;Duplodnaviria;Heunggongvirae;Uroviricota;Caudoviricetes	d__Bacteria;p__Bacteroidota;c__Bacteroidia;o__Bacteroidales;f__Bacteroidaceae	1	1	0	1
vOTU_4667	74067	No	971	971	No	No	UHGV	Low-quality	ND	No	No	root;Duplodnaviria;Heunggongvirae;Uroviricota;Caudoviricetes	d__Bacteria;p__Firmicutes_A;c__Clostridia;o__Lachnospirales;f__Lachnospiraceae;g__Lachnospira;s__Lachnospira eligens_A	1	0	0	0
vOTU_4668	54993	No	19	19	No	No	UHGV	High-quality	temperate	Yes	No	root;Duplodnaviria;Heunggongvirae;Uroviricota;Caudoviricetes	d__Bacteria;p__Firmicutes_A;c__Clostridia;o__Lachnospirales;f__Lachnospiraceae;g__TF01-11;s__TF01-11 sp003529475	1	1	1	1
vOTU_4669	194686	No	188	188	No	No	UHGV	High-quality	non-temperate	No	No	root;Duplodnaviria;Heunggongvirae;Uroviricota;Caudoviricetes;Crassvirales;Zeta-crassviridae	d__Bacteria;p__Firmicutes_A	1	1	0	1
vOTU_4670	12085	No	OUT/SINGLE	OUT/SINGLE/OVER	No	No	UHGV	Low-quality	ND	No	No	root;Duplodnaviria;Heunggongvirae;Uroviricota;Caudoviricetes	d__Bacteria;p__Proteobacteria;c__Gammaproteobacteria;o__Burkholderiales;f__Burkholderiaceae;g__Duodenibacillus;s__Duodenibacillus sp003472385	1	0	0	0
vOTU_4671	16093	No	510	510	No	No	UHGV	High-quality	non-temperate	No	No	root;Duplodnaviria;Heunggongvirae;Uroviricota;Caudoviricetes	d__Bacteria;p__Firmicutes_A;c__Clostridia;o__Oscillospirales;f__Oscillospiraceae;g__Dysosmobacter;s__Dysosmobacter sp900544615	1	1	0	0
vOTU_4672	37297	No	OUT/SINGLE	OUT/SINGLE/OVER	No	No	UHGV	Medium-quality	ND	No	No	root;Duplodnaviria;Heunggongvirae;Uroviricota;Caudoviricetes	d__Bacteria;p__Firmicutes_A;c__Clostridia;o__Oscillospirales;f__Acutalibacteraceae;g__Hydrogeniiclostridium;s__Hydrogeniiclostridium sp900550095	1	1	1	1
vOTU_4673	36384	No	148	148	No	No	UHGV	Medium-quality	ND	No	No	root;Duplodnaviria;Heunggongvirae;Uroviricota;Caudoviricetes	d__Bacteria;p__Firmicutes_A;c__Clostridia;o__Oscillospirales;f__Ruminococcaceae;g__Ruthenibacterium;s__Ruthenibacterium lactatiformans	1	1	1	1
vOTU_4674	13226	No	461	461	No	No	UHGV	Low-quality	ND	No	No	root;Duplodnaviria;Heunggongvirae;Uroviricota;Caudoviricetes	d__Bacteria;p__Firmicutes_A;c__Clostridia;o__Oscillospirales;f__Oscillospiraceae;g__Flavonifractor;s__Flavonifractor plautii	1	0	0	0
vOTU_4675	36866	No	645	645	No	No	UHGV	Medium-quality	ND	No	No	root;Duplodnaviria;Heunggongvirae;Uroviricota;Caudoviricetes	d__Bacteria;p__Bacteroidota;c__Bacteroidia;o__Bacteroidales;f__Marinifilaceae;g__Odoribacter;s__Odoribacter splanchnicus	1	1	1	1
vOTU_4676	10162	No	OUT/SINGLE	OUT/SINGLE/OVER	No	No	UHGV	Low-quality	ND	No	No	root;Duplodnaviria;Heunggongvirae;Uroviricota;Caudoviricetes	d__Bacteria;p__Firmicutes_A;c__Clostridia;o__Lachnospirales;f__Lachnospiraceae;g__Roseburia;s__Roseburia hominis	1	0	0	1
vOTU_4677	39449	No	32	32	No	No	UHGV	High-quality	temperate	No	No	root;Duplodnaviria;Heunggongvirae;Uroviricota;Caudoviricetes	d__Bacteria;p__Firmicutes_A;c__Clostridia;o__Peptostreptococcales;f__Anaerovoracaceae;g__Fimisoma;s__Fimisoma sp000435715	1	1	0	1
vOTU_4678	12469	No	OUT/SINGLE	OUT/SINGLE/OVER	No	No	UHGV	Low-quality	ND	No	No	root;Duplodnaviria;Heunggongvirae;Uroviricota;Caudoviricetes	d__Bacteria;p__Firmicutes_A;c__Clostridia;o__TANB77;f__CAG-508;g__CAG-452;s__CAG-452 sp000434035	1	0	0	0
vOTU_4679	30672	No	170	170	No	No	UHGV	Medium-quality	ND	No	No	root;Duplodnaviria;Heunggongvirae;Uroviricota;Caudoviricetes	d__Bacteria;p__Bacteroidota;c__Bacteroidia;o__Bacteroidales;f__Rikenellaceae;g__;s__Tidjanibacter inops_A	1	1	0	0
vOTU_4680	10019	No	676	676	No	No	UHGV	Low-quality	ND	No	No	root;Duplodnaviria;Heunggongvirae;Uroviricota;Caudoviricetes	d__Bacteria;p__Firmicutes_A;c__Clostridia;o__Oscillospirales;f__Ruminococcaceae;g__Faecalibacterium;s__Faecalibacterium prausnitzii	1	0	0	0
vOTU_4681	10841	No	OUT/SINGLE	OUT/SINGLE/OVER	No	No	UHGV	Low-quality	ND	No	No	root;Duplodnaviria;Heunggongvirae;Uroviricota;Caudoviricetes	d__Bacteria;p__Firmicutes;c__Bacilli;o__Staphylococcales;f__Staphylococcaceae;g__Staphylococcus;s__Staphylococcus aureus	1	0	0	1
vOTU_4682	24694	No	470	470	No	No	UHGV	Low-quality	ND	No	No	root;Duplodnaviria;Heunggongvirae;Uroviricota;Caudoviricetes	d__Bacteria;p__Bacteroidota;c__Bacteroidia;o__Bacteroidales;f__Bacteroidaceae;g__Bacteroides;s__Bacteroides thetaiotaomicron	1	0	0	1
vOTU_4683	11731	No	658	658	No	No	UHGV	Low-quality	ND	No	No	root;Duplodnaviria;Heunggongvirae;Uroviricota;Caudoviricetes	d__Bacteria;p__Firmicutes_A;c__Clostridia	1	0	0	0
vOTU_4684	13774	No	14	14	No	No	UHGV	Low-quality	ND	Yes	No	root;Duplodnaviria;Heunggongvirae;Uroviricota;Caudoviricetes;Salasmaviridae	ND	1	0	1	1
vOTU_4685	15050	No	282	282	No	No	UHGV	Low-quality	ND	No	No	root;Duplodnaviria;Heunggongvirae;Uroviricota;Caudoviricetes	d__Bacteria;p__Bacteroidota;c__Bacteroidia;o__Bacteroidales;f__Bacteroidaceae;g__Bacteroides;s__Bacteroides uniformis	1	0	0	0
vOTU_4686	20579	No	34;95	OUT/SINGLE/OVER	No	No	UHGV	Low-quality	ND	No	No	root;Duplodnaviria;Heunggongvirae;Uroviricota;Caudoviricetes	d__Bacteria;p__Bacteroidota;c__Bacteroidia;o__Bacteroidales;f__Rikenellaceae;g__Alistipes;s__Alistipes sp902388705	1	0	0	0
vOTU_4687	14102	No	394	394	No	No	UHGV	Low-quality	ND	No	No	root;Duplodnaviria;Heunggongvirae;Uroviricota;Caudoviricetes	d__Bacteria;p__Firmicutes_A;c__Clostridia;o__Oscillospirales;f__Acutalibacteraceae;g__Eubacterium_R;s__Eubacterium_R sp000436835	1	0	0	0
vOTU_4688	10753	No	OUT/SINGLE	OUT/SINGLE/OVER	No	No	UHGV	Low-quality	ND	No	No	root;Duplodnaviria;Heunggongvirae;Uroviricota;Caudoviricetes	d__Bacteria;p__Bacteroidota;c__Bacteroidia;o__Bacteroidales;f__Coprobacteraceae;g__Coprobacter;s__Coprobacter sp900545915	1	0	0	0
vOTU_4689	14533	No	OUT/SINGLE	OUT/SINGLE/OVER	No	No	UHGV	Low-quality	ND	No	No	root;Duplodnaviria;Heunggongvirae;Uroviricota;Caudoviricetes	d__Bacteria;p__Firmicutes_A;c__Clostridia	1	0	0	1
vOTU_4690	16234	No	504	504	No	No	UHGV	Medium-quality	ND	No	No	root;Duplodnaviria;Heunggongvirae;Uroviricota;Caudoviricetes	d__Bacteria;p__Actinobacteriota;c__Actinomycetia;o__Actinomycetales;f__Bifidobacteriaceae;g__Bifidobacterium;s__Bifidobacterium longum	1	1	1	1
vOTU_4691	55122	No	118	118	No	No	UHGV	High-quality	temperate	No	No	root;Duplodnaviria;Heunggongvirae;Uroviricota;Caudoviricetes	d__Bacteria;p__Bacteroidota;c__Bacteroidia;o__Bacteroidales;f__Bacteroidaceae;g__Bacteroides;s__	1	1	0	1
vOTU_4692	16146	No	93	93	No	No	UHGV	Low-quality	ND	No	No	root;Duplodnaviria;Heunggongvirae;Uroviricota;Caudoviricetes	d__Bacteria;p__Firmicutes_A;c__Clostridia;o__Oscillospirales;f__Ruminococcaceae;g__Ruminococcus_C;s__Ruminococcus_C callidus	1	0	1	1
vOTU_4693	19288	No	363	363	No	No	UHGV	Low-quality	ND	No	No	root;Duplodnaviria;Heunggongvirae;Uroviricota;Caudoviricetes	d__Bacteria;p__Firmicutes_A;c__Clostridia;o__Lachnospirales;f__Lachnospiraceae;g__UBA11774;s__UBA11774 sp003507655	1	0	0	0
vOTU_4694	53788	No	299	299	No	No	UHGV	High-quality	temperate	No	No	root;Duplodnaviria;Heunggongvirae;Uroviricota;Caudoviricetes	d__Bacteria;p__Firmicutes_A;c__Clostridia;o__Oscillospirales;f__Oscillospiraceae;g__Lawsonibacter;s__Lawsonibacter sp900549405	1	1	1	1
vOTU_4695	21975	No	697	697	No	No	UHGV	Low-quality	ND	No	No	root;Duplodnaviria;Heunggongvirae;Uroviricota;Caudoviricetes	d__Bacteria;p__Firmicutes_A;c__Clostridia;o__Oscillospirales;f__Oscillospiraceae;g__CAG-170;s__CAG-170 sp000432135	1	0	0	0
vOTU_4696	53519	No	335	335	No	No	UHGV	Low-quality	ND	No	No	root;Duplodnaviria;Heunggongvirae;Uroviricota;Caudoviricetes	d__Bacteria;p__Firmicutes_A;c__Clostridia	1	0	0	1
vOTU_4697	35855	No	OUT/SINGLE	OUT/SINGLE/OVER	No	No	UHGV	Low-quality	ND	No	No	root;Duplodnaviria;Heunggongvirae;Uroviricota;Caudoviricetes;Crassvirales;Alpha/Gamma-crassviridae	d__Bacteria;p__Bacteroidota;c__Bacteroidia;o__Bacteroidales;f__Bacteroidaceae;g__Prevotella;s__Prevotella copri	1	0	0	1
vOTU_4698	44920	No	374	374	No	No	UHGV	High-quality	non-temperate	No	No	root;Duplodnaviria;Heunggongvirae;Uroviricota;Caudoviricetes	d__Bacteria;p__Firmicutes_A;c__Clostridia;o__TANB77;f__CAG-508;g__UMGS1933;s__UMGS1933 sp900772235	1	1	1	1
vOTU_4699	10665	No	OUT/SINGLE	OUT/SINGLE/OVER	No	No	UHGV	Low-quality	ND	No	No	root;Duplodnaviria;Heunggongvirae;Uroviricota;Caudoviricetes	d__Bacteria;p__Firmicutes_A;c__Clostridia;o__Monoglobales_A;f__UBA1381;g__CAG-41;s__CAG-41 sp900066215	1	0	0	0
vOTU_4700	10052	No	572	572	No	No	UHGV	Low-quality	ND	No	No	root;Duplodnaviria;Heunggongvirae;Uroviricota;Caudoviricetes	d__Bacteria;p__Bacteroidota;c__Bacteroidia;o__Bacteroidales;f__Bacteroidaceae;g__Prevotella;s__Prevotella copri	1	0	0	0
vOTU_4701	10344	No	306;359	OUT/SINGLE/OVER	No	No	UHGV	Low-quality	ND	No	No	root;Duplodnaviria;Heunggongvirae;Uroviricota;Caudoviricetes	d__Bacteria;p__Bacteroidota;c__Bacteroidia;o__Bacteroidales;f__Bacteroidaceae;g__Phocaeicola;s__Phocaeicola coprocola	1	0	0	0
vOTU_4702	16039	No	504	504	No	No	UHGV	Medium-quality	ND	No	No	root;Duplodnaviria;Heunggongvirae;Uroviricota;Caudoviricetes	d__Bacteria;p__Actinobacteriota;c__Actinomycetia;o__Actinomycetales;f__Bifidobacteriaceae;g__Bifidobacterium;s__Bifidobacterium boum	1	1	1	1
vOTU_4703	11362	No	OUT/SINGLE	OUT/SINGLE/OVER	No	No	UHGV	Low-quality	ND	No	No	root;Duplodnaviria;Heunggongvirae;Uroviricota;Caudoviricetes	d__Bacteria;p__Bacteroidota;c__Bacteroidia;o__Bacteroidales;f__Bacteroidaceae;g__Prevotella;s__Prevotella sp900544825	1	0	0	0
vOTU_4704	11410	No	OUT/SINGLE	OUT/SINGLE/OVER	No	No	UHGV	Low-quality	ND	No	No	root;Duplodnaviria;Heunggongvirae;Uroviricota;Caudoviricetes	d__Bacteria;p__Firmicutes_A;c__Clostridia;o__Lachnospirales;f__Lachnospiraceae;g__UBA9502;s__UBA9502 sp900538475	1	0	0	0
vOTU_4705	35130	No	538	538	No	No	UHGV	Medium-quality	ND	No	No	root;Duplodnaviria;Heunggongvirae;Uroviricota;Caudoviricetes	d__Bacteria;p__Firmicutes_A;c__Clostridia;o__Oscillospirales;f__Ruminococcaceae;g__Faecalibacterium;s__Faecalibacterium prausnitzii	1	1	0	0
vOTU_4706	14486	No	678	678	No	No	UHGV	Low-quality	ND	No	No	root;Duplodnaviria;Heunggongvirae;Uroviricota;Caudoviricetes	d__Bacteria;p__Firmicutes_A;c__Clostridia;o__Oscillospirales;f__Acutalibacteraceae;g__Pseudoruminococcus;s__Pseudoruminococcus massiliensis	1	0	0	0
vOTU_4707	10640	No	OUT/SINGLE	OUT/SINGLE/OVER	No	No	UHGV	Low-quality	ND	Yes	No	root;Duplodnaviria;Heunggongvirae;Uroviricota;Caudoviricetes;Skunavirus	d__Bacteria;p__Firmicutes;c__Bacilli;o__Lactobacillales;f__Streptococcaceae;g__Lactococcus;s__Lactococcus lactis	1	0	0	1
vOTU_4708	17797	No	OUT/SINGLE	OUT/SINGLE/OVER	No	No	UHGV	Low-quality	ND	No	No	root;Duplodnaviria;Heunggongvirae;Uroviricota;Caudoviricetes	d__Bacteria;p__Bacteroidota;c__Bacteroidia;o__Bacteroidales;f__Barnesiellaceae;g__Barnesiella;s__Barnesiella intestinihominis	1	0	0	1
vOTU_4709	23115	No	532	532	No	No	UHGV	Low-quality	ND	No	No	root;Duplodnaviria;Heunggongvirae;Uroviricota;Caudoviricetes	d__Bacteria;p__Firmicutes_A;c__Clostridia;o__Oscillospirales;f__Ruminococcaceae;g__Faecalibacterium;s__Faecalibacterium prausnitzii_G	1	0	0	0
vOTU_4710	12482	No	224	224	No	No	UHGV	High-quality	temperate	No	No	root;Duplodnaviria;Heunggongvirae;Uroviricota;Caudoviricetes	d__Bacteria;p__Firmicutes_A;c__Clostridia;o__Oscillospirales;f__Ruminococcaceae;g__Faecalibacterium;s__Faecalibacterium prausnitzii	1	1	0	1
vOTU_4711	13796	No	OUT/SINGLE	OUT/SINGLE/OVER	No	No	UHGV	Low-quality	ND	No	No	root;Duplodnaviria;Heunggongvirae;Uroviricota;Caudoviricetes	d__Bacteria;p__Firmicutes_A;c__Clostridia;o__Oscillospirales;f__Ruminococcaceae;g__Ruminococcus_C;s__Ruminococcus_C sp000433635	1	0	0	0
vOTU_4712	22743	No	326	326	No	No	UHGV	Low-quality	ND	No	No	root;Duplodnaviria;Heunggongvirae;Uroviricota;Caudoviricetes;Crassvirales;Epsilon-crassviridae	d__Bacteria;p__Bacteroidota;c__Bacteroidia;o__Bacteroidales;f__Bacteroidaceae;g__Bacteroides;s__Bacteroides xylanisolvens	1	0	0	1
vOTU_4713	20079	No	OUT/SINGLE	OUT/SINGLE/OVER	No	No	UHGV	Low-quality	ND	No	No	root;Duplodnaviria;Heunggongvirae;Uroviricota;Caudoviricetes	d__Bacteria;p__Firmicutes_A;c__Clostridia;o__Oscillospirales;f__Butyricicoccaceae;g__Agathobaculum;s__Agathobaculum sp900291975	1	0	0	1
vOTU_4714	10774	No	OUT/SINGLE	OUT/SINGLE/OVER	No	No	UHGV	Low-quality	ND	No	No	root;Duplodnaviria;Heunggongvirae;Uroviricota;Caudoviricetes	d__Bacteria;p__Bacteroidota;c__Bacteroidia;o__Bacteroidales;f__Bacteroidaceae;g__Bacteroides;s__Bacteroides ovatus	1	0	0	0
vOTU_4715	11394	No	386	386	No	No	UHGV	Not-determined	ND	No	No	root;Duplodnaviria;Heunggongvirae;Uroviricota;Caudoviricetes	d__Bacteria;p__Bacteroidota;c__Bacteroidia;o__Bacteroidales;f__Bacteroidaceae;g__Phocaeicola;s__Phocaeicola massiliensis	1	0	0	0
vOTU_4716	15084	No	436	436	No	No	UHGV	Low-quality	ND	No	No	root;Duplodnaviria;Heunggongvirae;Uroviricota;Caudoviricetes	d__Bacteria;p__Bacteroidota;c__Bacteroidia;o__Bacteroidales;f__Bacteroidaceae;g__Prevotella;s__Prevotella sp900551275	1	0	0	0
vOTU_4717	14757	No	14	14	No	No	UHGV	Low-quality	ND	Yes	No	root;Duplodnaviria;Heunggongvirae;Uroviricota;Caudoviricetes;Salasmaviridae	d__Bacteria;p__Firmicutes;c__Bacilli;o__Erysipelotrichales;f__Erysipelotrichaceae;g__Clostridium_AQ;s__Clostridium_AQ innocuum	1	0	1	1
vOTU_4718	16147	No	8	8	No	No	UHGV	Medium-quality	ND	No	No	root;Duplodnaviria;Heunggongvirae;Uroviricota;Caudoviricetes;Salasmaviridae	ND	1	1	1	1
vOTU_4719	19332	No	OUT/SINGLE	OUT/SINGLE/OVER	No	No	UHGV	Low-quality	ND	No	No	root;Duplodnaviria;Heunggongvirae;Uroviricota;Caudoviricetes;Crassvirales;Zeta-crassviridae	d__Bacteria;p__Firmicutes_A	1	0	0	0
vOTU_4720	12760	No	OUT/SINGLE	OUT/SINGLE/OVER	No	No	UHGV	Low-quality	ND	No	No	root;Duplodnaviria;Heunggongvirae;Uroviricota;Caudoviricetes	d__Bacteria;p__Firmicutes_A;c__Clostridia;o__Oscillospirales;f__Oscillospiraceae;g__UBA9475;s__UBA9475 sp900549885	1	0	0	1
vOTU_4721	29583	No	50	50	No	No	UHGV	Medium-quality	ND	No	No	root;Duplodnaviria;Heunggongvirae;Uroviricota;Caudoviricetes	d__Bacteria;p__Firmicutes_A;c__Clostridia;o__Oscillospirales;f__Oscillospiraceae;g__HGM12998;s__HGM12998 sp900756495	1	1	1	1
vOTU_4722	34088	No	102	102	No	No	UHGV	Medium-quality	ND	No	No	root;Duplodnaviria;Heunggongvirae;Uroviricota;Caudoviricetes;Winoviridae	d__Bacteria;p__Bacteroidota;c__Bacteroidia;o__Bacteroidales;f__UBA11471;g__UBA11471;s__UBA11471 sp000434215	1	1	1	1
vOTU_4723	14572	No	346	346	No	No	UHGV	Low-quality	ND	No	No	root;Duplodnaviria;Heunggongvirae;Uroviricota;Caudoviricetes	d__Bacteria;p__Firmicutes_A;c__Clostridia;o__Oscillospirales;f__Acutalibacteraceae;g__UMGS1976;s__	1	0	0	0
vOTU_4724	13029	No	OUT/SINGLE	OUT/SINGLE/OVER	No	No	UHGV	Low-quality	ND	Yes	No	root;Duplodnaviria;Heunggongvirae;Uroviricota;Caudoviricetes;Skunavirus	d__Bacteria;p__Firmicutes;c__Bacilli;o__Lactobacillales;f__Streptococcaceae;g__Streptococcus;s__Streptococcus parauberis	1	0	0	1
vOTU_4725	14574	No	973	973	No	No	UHGV	Low-quality	ND	No	No	root;Duplodnaviria;Heunggongvirae;Uroviricota;Caudoviricetes	ND	1	0	0	1
vOTU_4726	7410	No	OUT/SINGLE	OUT/SINGLE/OVER	No	No	UHGV	High-quality	temperate	No	No	root;Monodnaviria;Shotokuvirae;Cressdnaviricota;Arfiviricetes;Cirlivirales;Circoviridae	d__Bacteria;p__Actinobacteriota;c__Actinomycetia;o__Actinomycetales;f__Bifidobacteriaceae;g__Bifidobacterium;s__Bifidobacterium breve	1	1	0	1
vOTU_4727	13993	No	OUT/SINGLE	OUT/SINGLE/OVER	No	No	UHGV	Low-quality	ND	No	No	root;Duplodnaviria;Heunggongvirae;Uroviricota;Caudoviricetes	d__Bacteria;p__Bacteroidota;c__Bacteroidia;o__Bacteroidales;f__Bacteroidaceae;g__Bacteroides;s__Bacteroides xylanisolvens	1	0	0	1
vOTU_4728	12025	No	239	239	No	No	UHGV	High-quality	non-temperate	No	No	root;Duplodnaviria;Heunggongvirae;Uroviricota;Caudoviricetes	d__Bacteria;p__Bacteroidota;c__Bacteroidia;o__Bacteroidales;f__Bacteroidaceae;g__Prevotella;s__Prevotella copri	1	1	0	1
vOTU_4729	12274	No	OUT/SINGLE	OUT/SINGLE/OVER	No	No	UHGV	Low-quality	ND	No	No	root;Duplodnaviria;Heunggongvirae;Uroviricota;Caudoviricetes	d__Bacteria;p__Firmicutes_A;c__Clostridia;o__Lachnospirales;f__Lachnospiraceae;g__Enterocloster;s__Enterocloster bolteae	1	0	0	0
vOTU_4730	13072	No	443	443	No	No	UHGV	Low-quality	ND	No	No	root;Duplodnaviria;Heunggongvirae;Uroviricota;Caudoviricetes	d__Bacteria;p__Firmicutes_A;c__Clostridia;o__Oscillospirales;f__Ruminococcaceae;g__Faecalibacterium;s__Faecalibacterium prausnitzii	1	0	0	0
vOTU_4731	14653	No	8	8	No	No	UHGV	Medium-quality	ND	No	No	root;Duplodnaviria;Heunggongvirae;Uroviricota;Caudoviricetes;Salasmaviridae	d__Bacteria;p__Firmicutes_A;c__Clostridia;o__Peptostreptococcales;f__Anaerovoracaceae;g__Fimisoma;s__Fimisoma sp000435715	1	1	1	1
vOTU_4732	34653	No	170	170	No	No	UHGV	Medium-quality	ND	No	No	root;Duplodnaviria;Heunggongvirae;Uroviricota;Caudoviricetes	d__Bacteria;p__Bacteroidota;c__Bacteroidia;o__Bacteroidales;f__Rikenellaceae;g__;s__Tidjanibacter inops_A	1	1	1	0
vOTU_4733	20913	No	OUT/SINGLE	OUT/SINGLE/OVER	No	No	UHGV	Medium-quality	ND	No	No	root;Duplodnaviria;Heunggongvirae;Uroviricota;Caudoviricetes	d__Bacteria;p__Firmicutes_A;c__Clostridia;o__Oscillospirales;f__Oscillospiraceae;g__Evtepia;s__Evtepia gabavorous	1	1	1	1
vOTU_4734	12291	No	OUT/SINGLE	OUT/SINGLE/OVER	No	No	UHGV	Low-quality	ND	No	No	root;Duplodnaviria;Heunggongvirae;Uroviricota;Caudoviricetes;Crassvirales;Delta-crassviridae	d__Bacteria;p__Bacteroidota;c__Bacteroidia;o__Bacteroidales;f__Rikenellaceae;g__;s__Tidjanibacter inops_A	1	0	0	0
vOTU_4735	10419	No	525	525	No	No	UHGV	Low-quality	ND	No	No	root;Duplodnaviria;Heunggongvirae;Uroviricota;Caudoviricetes	d__Bacteria;p__Firmicutes_A;c__Clostridia;o__Lachnospirales;f__Lachnospiraceae;g__Mediterraneibacter;s__Mediterraneibacter torques	1	0	1	1
vOTU_4736	31312	No	23	23	No	No	UHGV	High-quality	temperate	No	No	root;Duplodnaviria;Heunggongvirae;Uroviricota;Caudoviricetes	d__Bacteria;p__Firmicutes_A;c__Clostridia;o__Peptostreptococcales;f__Anaerovoracaceae;g__CAG-145;s__CAG-145 sp900545135	1	1	0	1
vOTU_4737	12366	No	OUT/SINGLE	OUT/SINGLE/OVER	No	No	UHGV	Low-quality	ND	No	No	root;Duplodnaviria;Heunggongvirae;Uroviricota;Caudoviricetes	ND	1	0	0	1
vOTU_4738	37839	No	245	245	No	No	UHGV	High-quality	temperate	No	No	root;Duplodnaviria;Heunggongvirae;Uroviricota;Caudoviricetes	d__Bacteria;p__Firmicutes_A;c__Clostridia;o__Oscillospirales;f__Ruminococcaceae;g__Faecalibacterium;s__Faecalibacterium prausnitzii_D	1	1	0	0
vOTU_4739	14126	No	32	32	No	No	UHGV	Low-quality	ND	No	No	root;Duplodnaviria;Heunggongvirae;Uroviricota;Caudoviricetes	d__Bacteria;p__Firmicutes_A;c__Clostridia;o__Oscillospirales;f__Oscillospiraceae;g__CAG-83;s__CAG-83 sp003539495	1	0	0	0
vOTU_4740	22699	No	554	554	No	No	UHGV	High-quality	temperate	No	No	root;Duplodnaviria;Heunggongvirae;Uroviricota;Caudoviricetes	d__Bacteria;p__Firmicutes_A;c__Clostridia;o__Oscillospirales;f__Oscillospiraceae;g__UBA1777;s__UBA1777 sp900547315	1	1	0	1
vOTU_4741	32252	No	62	62	No	No	UHGV	Medium-quality	ND	Yes	No	root;Duplodnaviria;Heunggongvirae;Uroviricota;Caudoviricetes	d__Bacteria;p__Firmicutes;c__Bacilli;o__RF39;f__UBA660;g__Onthocola_B	1	1	1	1
vOTU_4742	11102	No	709	709	No	No	UHGV	Low-quality	ND	No	No	root;Duplodnaviria;Heunggongvirae;Uroviricota;Caudoviricetes	d__Bacteria;p__Firmicutes_A;c__Clostridia;o__Lachnospirales;f__Lachnospiraceae;g__Roseburia;s__Roseburia hominis	1	0	0	0
vOTU_4743	10797	No	OUT/SINGLE	OUT/SINGLE/OVER	No	No	UHGV	Low-quality	ND	No	No	root;Duplodnaviria;Heunggongvirae;Uroviricota;Caudoviricetes	d__Bacteria;p__Firmicutes_A;c__Clostridia;o__Oscillospirales;f__Ruminococcaceae;g__Faecalibacterium;s__Faecalibacterium prausnitzii_D	1	0	0	0
vOTU_4744	12602	No	345	345	No	No	UHGV	Low-quality	ND	No	No	root;Duplodnaviria;Heunggongvirae;Uroviricota;Caudoviricetes	d__Bacteria;p__Firmicutes_A;c__Clostridia;o__Oscillospirales;f__Oscillospiraceae;g__Dysosmobacter;s__Dysosmobacter welbionis	1	0	0	1
vOTU_4745	16057	No	14	14	No	No	UHGV	Medium-quality	ND	Yes	No	root;Duplodnaviria;Heunggongvirae;Uroviricota;Caudoviricetes;Salasmaviridae	d__Bacteria;p__Firmicutes;c__Bacilli;o__Lactobacillales;f__Streptococcaceae;g__Streptococcus;s__Streptococcus pneumoniae	1	1	1	1
vOTU_4746	11701	No	543;627	OUT/SINGLE/OVER	No	No	UHGV	Low-quality	ND	No	No	root;Duplodnaviria;Heunggongvirae;Uroviricota;Caudoviricetes	d__Bacteria;p__Firmicutes_A;c__Clostridia;o__Oscillospirales;f__Ruminococcaceae;g__Gemmiger;s__Gemmiger qucibialis	1	0	0	0
vOTU_4747	10850	No	60;121	OUT/SINGLE/OVER	No	No	UHGV	Low-quality	ND	No	No	root;Duplodnaviria;Heunggongvirae;Uroviricota;Caudoviricetes	d__Bacteria;p__Firmicutes_A;c__Clostridia;o__Oscillospirales;f__Oscillospiraceae;g__Dysosmobacter;s__Dysosmobacter sp000436875	1	0	0	1
vOTU_4748	19146	No	563	563	No	No	UHGV	Medium-quality	ND	No	No	root;Duplodnaviria;Heunggongvirae;Uroviricota;Caudoviricetes	d__Bacteria;p__Firmicutes_A;c__Clostridia;o__Oscillospirales;f__Ruminococcaceae;g__Gemmiger	1	1	0	0
vOTU_4749	41948	No	46	46	No	No	UHGV	High-quality	temperate	No	No	root;Duplodnaviria;Heunggongvirae;Uroviricota;Caudoviricetes	d__Bacteria;p__Firmicutes_A;c__Clostridia;o__Oscillospirales;f__Acutalibacteraceae;g__Eubacterium_R;s__Eubacterium_R sp000436835	1	1	1	1
vOTU_4750	41415	No	36;131	OUT/SINGLE/OVER	No	No	UHGV	Medium-quality	ND	No	No	root;Duplodnaviria;Heunggongvirae;Uroviricota;Caudoviricetes	d__Bacteria;p__Bacteroidota;c__Bacteroidia;o__Bacteroidales;f__Bacteroidaceae;g__Prevotella;s__Prevotella copri	1	1	0	1
vOTU_4751	34347	No	443	443	No	No	UHGV	Medium-quality	ND	No	No	root;Duplodnaviria;Heunggongvirae;Uroviricota;Caudoviricetes	d__Bacteria;p__Firmicutes_A;c__Clostridia;o__Oscillospirales;f__Ruminococcaceae;g__Faecalibacterium;s__Faecalibacterium prausnitzii_D	1	1	0	0
vOTU_4752	10953	No	733	733	No	No	UHGV	Low-quality	ND	No	No	root;Duplodnaviria;Heunggongvirae;Uroviricota;Caudoviricetes	d__Bacteria;p__Firmicutes_A;c__Clostridia;o__Oscillospirales;f__Ruminococcaceae;g__Faecalibacterium;s__Faecalibacterium prausnitzii_I	1	0	0	0
vOTU_4753	12247	No	OUT/SINGLE	OUT/SINGLE/OVER	No	No	UHGV	Low-quality	ND	No	No	root;Duplodnaviria;Heunggongvirae;Uroviricota;Caudoviricetes	d__Bacteria;p__Firmicutes_A;c__Clostridia;o__Lachnospirales;f__Anaerotignaceae;g__Anaerotignum;s__Anaerotignum faecicola	1	0	0	1
vOTU_4754	32721	No	OUT/SINGLE	OUT/SINGLE/OVER	No	No	UHGV	Medium-quality	ND	No	No	root;Duplodnaviria;Heunggongvirae;Uroviricota;Caudoviricetes	d__Bacteria;p__Firmicutes_A;c__Clostridia;o__Lachnospirales;f__Lachnospiraceae;g__Eubacterium_F;s__Eubacterium_F sp003491505	1	1	1	1
vOTU_4755	18279	No	677	677	No	No	UHGV	Low-quality	ND	No	No	root;Duplodnaviria;Heunggongvirae;Uroviricota;Caudoviricetes	d__Bacteria;p__Bacteroidota;c__Bacteroidia;o__Bacteroidales;f__Bacteroidaceae;g__Prevotella;s__Prevotella sp000436035	1	0	0	1
vOTU_4756	19236	No	2	2	No	No	UHGV	Medium-quality	ND	Yes	No	root;Duplodnaviria;Heunggongvirae;Uroviricota;Caudoviricetes;Skunavirus	d__Bacteria;p__Firmicutes;c__Bacilli;o__Lactobacillales;f__Streptococcaceae;g__Lactococcus;s__Lactococcus lactis	1	1	0	1
vOTU_4757	34583	No	367	367	No	No	UHGV	Medium-quality	ND	No	No	root;Duplodnaviria;Heunggongvirae;Uroviricota;Caudoviricetes	d__Bacteria;p__Firmicutes_C;c__Negativicutes;o__Acidaminococcales;f__Acidaminococcaceae;g__Phascolarctobacterium;s__Phascolarctobacterium sp900545535	1	1	1	1
vOTU_4758	15299	No	OUT/SINGLE	OUT/SINGLE/OVER	No	No	UHGV	Low-quality	ND	No	No	root;Duplodnaviria;Heunggongvirae;Uroviricota;Caudoviricetes	d__Bacteria;p__Verrucomicrobiota;c__Verrucomicrobiae;o__Verrucomicrobiales;f__Akkermansiaceae;g__Akkermansia;s__Akkermansia muciniphila_B	1	0	0	0
vOTU_4759	40537	No	24	24	No	No	UHGV	Medium-quality	ND	No	No	root;Duplodnaviria;Heunggongvirae;Uroviricota;Caudoviricetes	d__Bacteria;p__Bacteroidota;c__Bacteroidia;o__Bacteroidales;f__Bacteroidaceae;g__Prevotella;s__Prevotella sp003447235	1	1	0	1
vOTU_4760	23127	No	62	62	No	No	UHGV	Low-quality	ND	Yes	No	root;Duplodnaviria;Heunggongvirae;Uroviricota;Caudoviricetes	d__Bacteria;p__Firmicutes_A;c__Clostridia;o__Lachnospirales;f__Lachnospiraceae;g__Enterocloster;s__Enterocloster sp900538485	1	0	0	1
vOTU_4761	12803	No	32	32	No	No	UHGV	Low-quality	ND	No	No	root;Duplodnaviria;Heunggongvirae;Uroviricota;Caudoviricetes	d__Bacteria;p__Firmicutes_A;c__Clostridia;o__Oscillospirales;f__Oscillospiraceae;g__CAG-83;s__CAG-83 sp003487665	1	0	0	0
vOTU_4762	38366	No	421	421	No	No	UHGV	High-quality	temperate	No	No	root;Duplodnaviria;Heunggongvirae;Uroviricota;Caudoviricetes	d__Bacteria;p__Firmicutes_A;c__Clostridia;o__Oscillospirales;f__Oscillospiraceae;g__CAG-110;s__CAG-110 sp000434635	1	1	0	1
vOTU_4763	13819	No	OUT/SINGLE	OUT/SINGLE/OVER	No	No	UHGV	Low-quality	ND	No	No	root;Duplodnaviria;Heunggongvirae;Uroviricota;Caudoviricetes	d__Bacteria;p__Fusobacteriota;c__Fusobacteriia;o__Fusobacteriales;f__Fusobacteriaceae;g__Fusobacterium_A;s__Fusobacterium_A sp900543175	1	0	0	0
vOTU_4764	17119	No	OUT/SINGLE	OUT/SINGLE/OVER	No	No	UHGV	Low-quality	ND	No	No	root;Duplodnaviria;Heunggongvirae;Uroviricota;Caudoviricetes	d__Bacteria;p__Firmicutes;c__Bacilli;o__Haloplasmatales_A;f__Turicibacteraceae;g__Turicibacter;s__Turicibacter sp001543345	1	0	0	1
vOTU_4765	42061	No	46	46	No	No	UHGV	Medium-quality	ND	No	No	root;Duplodnaviria;Heunggongvirae;Uroviricota;Caudoviricetes	d__Bacteria;p__Firmicutes_A;c__Clostridia;o__Lachnospirales;f__Lachnospiraceae;g__Roseburia;s__Roseburia hominis	1	1	1	1
vOTU_4766	15400	No	492	492	No	No	UHGV	Low-quality	ND	No	No	root;Duplodnaviria;Heunggongvirae;Uroviricota;Caudoviricetes	d__Bacteria;p__Bacteroidota;c__Bacteroidia;o__Bacteroidales;f__Bacteroidaceae;g__Bacteroides;s__Bacteroides sp900557355	1	0	0	1
vOTU_4767	37191	No	92;93;192;771	OUT/SINGLE/OVER	No	No	UHGV	Complete	temperate	No	No	root;Duplodnaviria;Heunggongvirae;Uroviricota;Caudoviricetes	ND	1	1	0	1
vOTU_4768	10969	No	338	338	No	No	UHGV	Low-quality	ND	No	No	root;Duplodnaviria;Heunggongvirae;Uroviricota;Caudoviricetes	d__Bacteria;p__Bacteroidota;c__Bacteroidia;o__Bacteroidales;f__Tannerellaceae;g__Parabacteroides;s__Parabacteroides distasonis	1	0	0	0
vOTU_4769	16303	No	603	603	No	No	UHGV	Low-quality	ND	No	No	root;Duplodnaviria;Heunggongvirae;Uroviricota;Caudoviricetes	d__Bacteria;p__Firmicutes_A;c__Clostridia;o__Oscillospirales;f__Ruminococcaceae;g__Faecalibacterium;s__Faecalibacterium prausnitzii_G	1	0	1	1
vOTU_4770	60791	No	42	42	No	No	UHGV	High-quality	non-temperate	No	No	root;Duplodnaviria;Heunggongvirae;Uroviricota;Caudoviricetes	d__Bacteria;p__Firmicutes_A;c__Clostridia;o__Oscillospirales;f__Acutalibacteraceae;g__Clostridium_A;s__Clostridium_A leptum	1	1	1	1
vOTU_4771	16214	No	306	306	No	No	UHGV	Low-quality	ND	No	No	root;Duplodnaviria;Heunggongvirae;Uroviricota;Caudoviricetes	d__Bacteria;p__Firmicutes_A;c__Clostridia;o__Lachnospirales;f__Lachnospiraceae;g__Lachnoclostridium_B;s__Lachnoclostridium_B sp900066555	1	0	0	1
vOTU_4772	11198	No	745;931	OUT/SINGLE/OVER	No	No	UHGV	Low-quality	ND	No	No	root;Duplodnaviria;Heunggongvirae;Uroviricota;Caudoviricetes	d__Bacteria;p__Firmicutes_A;c__Clostridia;o__Oscillospirales;f__Ruminococcaceae;g__UBA1394;s__UBA1394 sp900066845	1	0	0	0
vOTU_4773	6920	No	784	784	No	No	UHGV	High-quality	non-temperate	No	No	root;Monodnaviria;Loebvirae;Hofneiviricota;Faserviricetes;Tubulavirales;Inoviridae	d__Bacteria;p__Firmicutes_A;c__Clostridia;o__Oscillospirales;f__Ruminococcaceae;g__Ruminococcus_D;s__Ruminococcus_D bicirculans	1	1	0	1
vOTU_4774	16253	No	716	716	No	No	UHGV	Complete	non-temperate	No	No	root;Duplodnaviria;Heunggongvirae;Uroviricota;Caudoviricetes;Salasmaviridae	d__Bacteria;p__Firmicutes_A;c__Clostridia;o__Lachnospirales;f__Lachnospiraceae;g__Eisenbergiella;s__Eisenbergiella massiliensis	1	1	1	1
vOTU_4775	21835	No	OUT/SINGLE	OUT/SINGLE/OVER	No	No	UHGV	Low-quality	ND	No	No	root;Duplodnaviria;Heunggongvirae;Uroviricota;Caudoviricetes	d__Bacteria;p__Firmicutes_A;c__Clostridia;o__Oscillospirales;f__Ruminococcaceae;g__Anaerotruncus;s__Anaerotruncus sp014385085	1	0	0	1
vOTU_4776	17112	No	58	58	No	No	UHGV	Low-quality	ND	No	No	root;Duplodnaviria;Heunggongvirae;Uroviricota;Caudoviricetes	d__Bacteria;p__Firmicutes_A;c__Clostridia;o__Oscillospirales;f__Ruminococcaceae;g__UBA866;s__UBA866 sp900543295	1	0	0	1
vOTU_4777	18722	No	653	653	No	No	UHGV	Complete	non-temperate	No	No	root;Duplodnaviria;Heunggongvirae;Uroviricota;Caudoviricetes	d__Bacteria;p__Actinobacteriota;c__Actinomycetia;o__Actinomycetales;f__Bifidobacteriaceae;g__Bifidobacterium;s__Bifidobacterium boum	1	1	1	1
vOTU_4778	85376	No	524	524	No	No	UHGV	Medium-quality	ND	No	No	root;Duplodnaviria;Heunggongvirae;Uroviricota;Caudoviricetes;Flandersviridae	d__Bacteria;p__Firmicutes;c__Bacilli;o__Staphylococcales;f__Staphylococcaceae;g__Staphylococcus;s__Staphylococcus aureus	1	1	1	1
vOTU_4779	16189	No	68	68	No	No	UHGV	Low-quality	ND	No	No	root;Duplodnaviria;Heunggongvirae;Uroviricota;Caudoviricetes	d__Bacteria;p__Firmicutes_A;c__Clostridia;o__Oscillospirales;f__Ruminococcaceae;g__Faecalibacterium;s__Faecalibacterium prausnitzii_D	1	0	1	1
vOTU_4780	10809	No	137;812	OUT/SINGLE/OVER	No	No	UHGV	Low-quality	ND	No	No	root;Duplodnaviria;Heunggongvirae;Uroviricota;Caudoviricetes	d__Bacteria;p__Firmicutes_A;c__Clostridia;o__Oscillospirales;f__Ruminococcaceae;g__UBA1394;s__UBA1394 sp900066845	1	0	0	1
vOTU_4781	10575	No	OUT/SINGLE	OUT/SINGLE/OVER	No	No	UHGV	Low-quality	ND	No	No	root;Duplodnaviria;Heunggongvirae;Uroviricota;Caudoviricetes	d__Bacteria;p__Bacteroidota;c__Bacteroidia;o__Bacteroidales;f__Bacteroidaceae;g__Bacteroides;s__Bacteroides xylanisolvens	1	0	0	0
vOTU_4782	52186	No	OUT/SINGLE	OUT/SINGLE/OVER	No	No	UHGV	Low-quality	ND	No	No	root;Duplodnaviria;Heunggongvirae;Uroviricota;Caudoviricetes	d__Bacteria;p__Firmicutes_A;c__Clostridia_A;o__Christensenellales;f__CAG-74;g__UMGS1600;s__UMGS1600 sp900553295	1	0	1	1
vOTU_4783	42268	No	15	15	No	No	UHGV	High-quality	temperate	No	No	root;Duplodnaviria;Heunggongvirae;Uroviricota;Caudoviricetes	d__Bacteria;p__Firmicutes_A;c__Clostridia;o__Lachnospirales;f__Lachnospiraceae;g__Muricomes;s__Muricomes contortus_B	1	1	1	1
vOTU_4784	26627	No	351	351	No	No	UHGV	Medium-quality	ND	No	No	root;Duplodnaviria;Heunggongvirae;Uroviricota;Caudoviricetes	d__Bacteria;p__Firmicutes_A;c__Clostridia;o__Lachnospirales;f__Lachnospiraceae;g__Roseburia;s__Roseburia intestinalis	1	1	0	1
vOTU_4785	21824	No	OUT/SINGLE	OUT/SINGLE/OVER	No	No	UHGV	Low-quality	ND	No	No	root;Duplodnaviria;Heunggongvirae;Uroviricota;Caudoviricetes	d__Bacteria;p__Firmicutes;c__Bacilli;o__Erysipelotrichales;f__Erysipelatoclostridiaceae;g__Faecalibacillus;s__Faecalibacillus intestinalis	1	0	0	0
vOTU_4786	26958	No	462	462	No	No	UHGV	Low-quality	ND	No	No	root;Duplodnaviria;Heunggongvirae;Uroviricota;Caudoviricetes	d__Bacteria;p__Bacteroidota;c__Bacteroidia;o__Bacteroidales;f__Bacteroidaceae;g__Bacteroides;s__Bacteroides sp900755095	1	0	0	0
vOTU_4787	17105	No	OUT/SINGLE	OUT/SINGLE/OVER	No	No	UHGV	Low-quality	ND	No	No	root;Duplodnaviria;Heunggongvirae;Uroviricota;Caudoviricetes	d__Bacteria;p__Bacteroidota;c__Bacteroidia;o__Bacteroidales;f__Bacteroidaceae;g__Prevotella;s__Prevotella sp003447235	1	0	0	0
vOTU_4788	32755	No	319	319	No	No	UHGV	High-quality	non-temperate	No	No	root;Duplodnaviria;Heunggongvirae;Uroviricota;Caudoviricetes	d__Bacteria;p__Bacteroidota;c__Bacteroidia;o__Bacteroidales;f__Bacteroidaceae;g__Bacteroides;s__Bacteroides sp900556625	1	1	1	1
vOTU_4789	37720	No	OUT/SINGLE	OUT/SINGLE/OVER	No	No	UHGV	High-quality	temperate	No	No	root;Duplodnaviria;Heunggongvirae;Uroviricota;Caudoviricetes	d__Bacteria;p__Firmicutes;c__Bacilli;o__RF39;f__UBA660	1	1	1	1
vOTU_4790	39653	No	43	43	No	No	UHGV	High-quality	temperate	No	No	root;Duplodnaviria;Heunggongvirae;Uroviricota;Caudoviricetes	d__Bacteria;p__Firmicutes_A;c__Clostridia;o__Oscillospirales;f__Ruminococcaceae;g__Hydrogenoanaerobacterium;s__Hydrogenoanaerobacterium sp014384885	1	1	1	1
vOTU_4791	10970	No	863	863	No	No	UHGV	Low-quality	ND	No	No	root;Duplodnaviria;Heunggongvirae;Uroviricota;Caudoviricetes	d__Bacteria;p__Firmicutes_A;c__Clostridia;o__Oscillospirales;f__Ruminococcaceae;g__Gemmiger;s__Gemmiger qucibialis	1	0	0	0
vOTU_4792	21184	No	646	646	No	No	UHGV	Low-quality	ND	No	No	root;Duplodnaviria;Heunggongvirae;Uroviricota;Caudoviricetes	ND	1	0	0	0
vOTU_4793	45723	No	35	35	No	No	UHGV	High-quality	temperate	No	No	root;Duplodnaviria;Heunggongvirae;Uroviricota;Caudoviricetes	d__Bacteria;p__Bacteroidota;c__Bacteroidia;o__Bacteroidales;f__Bacteroidaceae;g__Prevotellamassilia;s__Prevotellamassilia sp900540885	1	1	0	1
vOTU_4794	42537	No	451	451	No	No	UHGV	High-quality	temperate	No	No	root;Duplodnaviria;Heunggongvirae;Uroviricota;Caudoviricetes	d__Bacteria;p__Firmicutes_A;c__Clostridia;o__Lachnospirales;f__Lachnospiraceae;g__Anaerostipes;s__Anaerostipes hadrus	1	1	1	1
vOTU_4795	65419	No	903	903	No	No	UHGV	High-quality	temperate	No	No	root;Duplodnaviria;Heunggongvirae;Uroviricota;Caudoviricetes	d__Bacteria;p__Bacteroidota;c__Bacteroidia;o__Bacteroidales;f__Rikenellaceae;g__Alistipes;s__Alistipes putredinis	1	1	0	1
vOTU_4796	11863	No	OUT/SINGLE	OUT/SINGLE/OVER	No	No	UHGV	Low-quality	ND	No	No	root;Duplodnaviria;Heunggongvirae;Uroviricota;Caudoviricetes;Skunavirus	d__Bacteria;p__Firmicutes;c__Bacilli;o__Lactobacillales;f__Streptococcaceae;g__Lactococcus;s__Lactococcus lactis_E	1	0	0	1
vOTU_4797	11522	No	805	805	No	No	UHGV	Low-quality	ND	No	No	root;Duplodnaviria;Heunggongvirae;Uroviricota;Caudoviricetes;Crassvirales;Zeta-crassviridae	d__Bacteria;p__Bacteroidota;c__Bacteroidia;o__Bacteroidales;f__Bacteroidaceae;g__Bacteroides;s__Bacteroides sp007097645	1	0	0	0
vOTU_4798	11705	No	154	154	No	No	UHGV	Low-quality	ND	No	No	root;Duplodnaviria;Heunggongvirae;Uroviricota;Caudoviricetes;Salasmaviridae	ND	1	0	1	1
vOTU_4799	33948	No	498;905	OUT/SINGLE/OVER	No	No	UHGV	Medium-quality	ND	No	No	root;Duplodnaviria;Heunggongvirae;Uroviricota;Caudoviricetes	d__Bacteria;p__Firmicutes_A;c__Clostridia;o__Oscillospirales;f__Ruminococcaceae;g__HGM13222;s__HGM13222 sp900757485	1	1	0	0
vOTU_4800	16510	No	89	89	No	No	UHGV	Low-quality	ND	No	No	root;Duplodnaviria;Heunggongvirae;Uroviricota;Caudoviricetes	d__Bacteria;p__Firmicutes_A;c__Clostridia;o__Oscillospirales;f__Acutalibacteraceae;g__UMGS856;s__UMGS856 sp900546265	1	0	0	1
vOTU_4801	15315	No	OUT/SINGLE	OUT/SINGLE/OVER	No	No	UHGV	Low-quality	ND	No	No	root;Duplodnaviria;Heunggongvirae;Uroviricota;Caudoviricetes	d__Bacteria;p__Firmicutes_A;c__Clostridia;o__Oscillospirales;f__Ruminococcaceae;g__Ruminococcus_D;s__Ruminococcus_D bicirculans	1	0	0	1
vOTU_4802	17246	No	307	307	No	No	UHGV	Low-quality	ND	No	No	root;Duplodnaviria;Heunggongvirae;Uroviricota;Caudoviricetes;Quimbyviridae	d__Bacteria;p__Bacteroidota;c__Bacteroidia;o__Bacteroidales;f__Bacteroidaceae;g__Bacteroides;s__Bacteroides xylanisolvens	1	0	0	1
vOTU_4803	37423	No	649	649	No	No	UHGV	High-quality	temperate	No	No	root;Duplodnaviria;Heunggongvirae;Uroviricota;Caudoviricetes	d__Bacteria;p__Firmicutes_A;c__Clostridia;o__TANB77;f__CAG-508;g__CAG-269;s__CAG-269 sp900754285	1	1	1	1
vOTU_4804	24905	No	43	43	No	No	UHGV	Medium-quality	ND	No	No	root;Duplodnaviria;Heunggongvirae;Uroviricota;Caudoviricetes	d__Bacteria;p__Firmicutes_A;c__Clostridia;o__Oscillospirales;f__Acutalibacteraceae;g__UBA1691;s__UBA1691 sp900544375	1	1	1	1
vOTU_4805	34534	No	179	179	No	No	UHGV	Medium-quality	ND	No	No	root;Duplodnaviria;Heunggongvirae;Uroviricota;Caudoviricetes	d__Bacteria;p__Bacteroidota;c__Bacteroidia;o__Bacteroidales;f__Bacteroidaceae;g__Bacteroides;s__Bacteroides sp007097645	1	1	0	1
vOTU_4806	14684	No	413;439	OUT/SINGLE/OVER	No	No	UHGV	Low-quality	ND	No	No	root;Duplodnaviria;Heunggongvirae;Uroviricota;Caudoviricetes	d__Bacteria;p__Firmicutes_A;c__Clostridia;o__Lachnospirales;f__Lachnospiraceae;g__Acetatifactor;s__Acetatifactor sp900066565	1	0	0	0
vOTU_4807	19198	No	2	2	No	No	UHGV	Medium-quality	ND	Yes	No	root;Duplodnaviria;Heunggongvirae;Uroviricota;Caudoviricetes;Skunavirus	d__Bacteria;p__Firmicutes;c__Bacilli;o__Lactobacillales;f__Streptococcaceae;g__Lactococcus;s__Lactococcus lactis_E	1	1	0	1
vOTU_4808	16408	No	34;354	OUT/SINGLE/OVER	No	No	UHGV	Low-quality	ND	No	No	root;Duplodnaviria;Heunggongvirae;Uroviricota;Caudoviricetes	d__Bacteria;p__Bacteroidota;c__Bacteroidia;o__Bacteroidales;f__Rikenellaceae;g__Alistipes;s__Alistipes putredinis	1	0	0	0
vOTU_4809	15025	No	8	8	No	No	UHGV	Medium-quality	ND	No	No	root;Duplodnaviria;Heunggongvirae;Uroviricota;Caudoviricetes;Salasmaviridae	d__Bacteria;p__Firmicutes_A;c__Clostridia;o__Lachnospirales;f__Lachnospiraceae;g__Roseburia;s__Roseburia sp001940165	1	1	1	1
vOTU_4810	35526	No	219	219	No	No	UHGV	Medium-quality	ND	No	Yes, vOTU_4810_8, tet(W)	root;Duplodnaviria;Heunggongvirae;Uroviricota;Caudoviricetes	d__Bacteria;p__Proteobacteria;c__Alphaproteobacteria;o__RF32;f__CAG-239;g__CAG-267;s__CAG-267 sp001917135	1	1	0	0
vOTU_4811	48169	No	170	170	No	No	UHGV	High-quality	non-temperate	No	No	root;Duplodnaviria;Heunggongvirae;Uroviricota;Caudoviricetes	d__Bacteria;p__Bacteroidota;c__Bacteroidia;o__Bacteroidales;f__Bacteroidaceae;g__Prevotella;s__Prevotella sp900554695	1	1	1	0
vOTU_4812	10020	No	427	427	No	No	UHGV	Low-quality	ND	No	No	root;Duplodnaviria;Heunggongvirae;Uroviricota;Caudoviricetes;Crassvirales;Zeta-crassviridae	d__Bacteria;p__Firmicutes_A;c__Clostridia;o__Lachnospirales;f__Lachnospiraceae	1	0	0	1
vOTU_4813	14638	No	346	346	No	No	UHGV	Low-quality	ND	No	No	root;Duplodnaviria;Heunggongvirae;Uroviricota;Caudoviricetes	d__Bacteria;p__Firmicutes_A;c__Clostridia;o__Oscillospirales;f__Acutalibacteraceae;g__CAG-177;s__CAG-177 sp003514385	1	0	0	1
vOTU_4814	26301	No	OUT/SINGLE	OUT/SINGLE/OVER	No	No	UHGV	High-quality	non-temperate	No	No	root;Duplodnaviria;Heunggongvirae;Uroviricota;Caudoviricetes	d__Bacteria;p__Bacteroidota;c__Bacteroidia;o__Bacteroidales;f__Marinifilaceae;g__Butyricimonas;s__Butyricimonas paravirosa	1	1	0	0
vOTU_4815	42071	No	32	32	No	No	UHGV	High-quality	temperate	No	No	root;Duplodnaviria;Heunggongvirae;Uroviricota;Caudoviricetes	d__Bacteria;p__Firmicutes_A;c__Clostridia;o__Lachnospirales;f__Anaerotignaceae;g__UMGS1670;s__UMGS1670 sp902406135	1	1	1	1
vOTU_4816	35992	No	93	93	No	No	UHGV	High-quality	temperate	No	No	root;Duplodnaviria;Heunggongvirae;Uroviricota;Caudoviricetes	d__Bacteria;p__Firmicutes_A;c__Clostridia;o__Oscillospirales;f__Ruminococcaceae;g__Ruminococcus_C;s__Ruminococcus_C callidus	1	1	1	1
vOTU_4817	12284	No	2	2	No	No	UHGV	Low-quality	ND	Yes	No	root;Duplodnaviria;Heunggongvirae;Uroviricota;Caudoviricetes;Skunavirus	ND	1	0	0	1
vOTU_4818	19650	No	OUT/SINGLE	OUT/SINGLE/OVER	No	No	UHGV	Low-quality	ND	No	No	root;Duplodnaviria;Heunggongvirae;Uroviricota;Caudoviricetes	d__Bacteria;p__Firmicutes_A;c__Clostridia;o__Oscillospirales;f__Acutalibacteraceae;g__Clostridium_A;s__Clostridium_A leptum	1	0	1	1
vOTU_4819	15811	No	517	517	No	No	UHGV	Low-quality	ND	Yes	No	root;Duplodnaviria;Heunggongvirae;Uroviricota;Caudoviricetes	d__Bacteria;p__Firmicutes;c__Bacilli;o__Lactobacillales;f__Enterococcaceae;g__Enterococcus_B;s__Enterococcus_B lactis	1	0	0	1
vOTU_4820	17918	No	OUT/SINGLE	OUT/SINGLE/OVER	No	No	UHGV	Not-determined	ND	No	No	root;Duplodnaviria;Heunggongvirae;Uroviricota;Caudoviricetes	d__Bacteria;p__Bacteroidota;c__Bacteroidia;o__Bacteroidales;f__Bacteroidaceae;g__Bacteroides;s__Bacteroides sp002491635	1	0	0	0
vOTU_4821	16968	No	OUT/SINGLE	OUT/SINGLE/OVER	No	No	UHGV	Medium-quality	ND	No	No	root;Duplodnaviria;Heunggongvirae;Uroviricota;Caudoviricetes	d__Bacteria;p__Bacteroidota;c__Bacteroidia;o__Bacteroidales;f__Rikenellaceae;g__;s__Tidjanibacter inops_A	1	1	0	1
vOTU_4822	37372	No	103	103	No	No	UHGV	Medium-quality	ND	No	No	root;Duplodnaviria;Heunggongvirae;Uroviricota;Caudoviricetes	d__Bacteria;p__Bacteroidota;c__Bacteroidia;o__Bacteroidales;f__Tannerellaceae;g__Parabacteroides;s__Parabacteroides merdae	1	1	0	1
vOTU_4823	27042	No	62	62	No	No	UHGV	Medium-quality	ND	Yes	No	root;Duplodnaviria;Heunggongvirae;Uroviricota;Caudoviricetes	d__Bacteria;p__Firmicutes_A;c__Clostridia;o__Lachnospirales;f__Lachnospiraceae;g__Lachnospira;s__Lachnospira sp900316325	1	1	0	1
vOTU_4824	9549	No	OUT/SINGLE	OUT/SINGLE/OVER	No	No	UHGV	Medium-quality	ND	No	No	root;Duplodnaviria;Heunggongvirae;Uroviricota;Caudoviricetes	d__Bacteria;p__Firmicutes_A;c__Clostridia;o__Oscillospirales;f__Oscillospiraceae;g__ER4;s__ER4 sp000765235	1	1	0	0
vOTU_4825	11095	No	OUT/SINGLE	OUT/SINGLE/OVER	No	No	UHGV	Low-quality	ND	Yes	No	root;Duplodnaviria;Heunggongvirae;Uroviricota;Caudoviricetes;Skunavirus	d__Bacteria;p__Firmicutes;c__Bacilli;o__Lactobacillales;f__Streptococcaceae;g__Lactococcus;s__Lactococcus fujiensis	1	0	0	1
vOTU_4826	14173	No	22	22	No	No	UHGV	Low-quality	ND	No	No	root;Duplodnaviria;Heunggongvirae;Uroviricota;Caudoviricetes	d__Bacteria;p__Firmicutes_A;c__Clostridia;o__Oscillospirales;f__CAG-382;g__UCG-010;s__UCG-010 sp003150215	1	0	0	1
vOTU_4827	10355	No	OUT/SINGLE	OUT/SINGLE/OVER	No	No	UHGV	Low-quality	ND	No	No	root;Duplodnaviria;Heunggongvirae;Uroviricota;Caudoviricetes	d__Bacteria;p__Firmicutes_A;c__Clostridia;o__Oscillospirales;f__CAG-272;g__CAG-724;s__CAG-724 sp003524145	1	0	0	0
vOTU_4828	10149	No	625	625	No	No	UHGV	Low-quality	ND	No	No	root;Duplodnaviria;Heunggongvirae;Uroviricota;Caudoviricetes	d__Bacteria;p__Firmicutes_A;c__Clostridia;o__Oscillospirales;f__Oscillospiraceae;g__Dysosmobacter;s__Dysosmobacter sp001916835	1	0	0	1
vOTU_4829	10070	No	OUT/SINGLE	OUT/SINGLE/OVER	No	No	UHGV	Low-quality	ND	No	No	root;Duplodnaviria;Heunggongvirae;Uroviricota;Caudoviricetes;Gochnauervirinae	d__Bacteria;p__Firmicutes_A;c__Clostridia;o__Oscillospirales;f__Acutalibacteraceae;g__Clostridium_A;s__Clostridium_A leptum	1	0	0	1
vOTU_4830	35055	No	340	340	No	No	UHGV	High-quality	temperate	Yes	No	root;Duplodnaviria;Heunggongvirae;Uroviricota;Caudoviricetes	d__Bacteria;p__Firmicutes;c__Bacilli;o__Lactobacillales;f__Enterococcaceae;g__Enterococcus_B;s__Enterococcus_B faecium	1	1	1	1
vOTU_4831	14893	No	32	32	No	No	UHGV	Low-quality	ND	No	No	root;Duplodnaviria;Heunggongvirae;Uroviricota;Caudoviricetes	d__Bacteria;p__Firmicutes_A;c__Clostridia;o__Oscillospirales;f__Oscillospiraceae;g__CAG-83;s__CAG-83 sp001916855	1	0	0	0
vOTU_4832	37020	No	53	53	No	No	UHGV	High-quality	temperate	No	No	root;Duplodnaviria;Heunggongvirae;Uroviricota;Caudoviricetes	d__Bacteria;p__Firmicutes_A;c__Clostridia;o__Oscillospirales;f__Ruminococcaceae;g__Massilioclostridium;s__Massilioclostridium coli	1	1	1	1
vOTU_4833	17777	No	319;850	OUT/SINGLE/OVER	No	No	UHGV	Low-quality	ND	No	No	root;Duplodnaviria;Heunggongvirae;Uroviricota;Caudoviricetes	d__Bacteria;p__Cyanobacteria;c__Vampirovibrionia;o__Gastranaerophilales;f__Gastranaerophilaceae	1	0	0	0
vOTU_4834	38883	No	166;188	OUT/SINGLE/OVER	No	No	UHGV	Complete	non-temperate	No	No	root;Duplodnaviria;Heunggongvirae;Uroviricota;Caudoviricetes	d__Bacteria;p__Firmicutes_A;c__Clostridia;o__Oscillospirales;f__Acutalibacteraceae;g__UMGS856;s__UMGS856 sp900760305	1	1	1	1
vOTU_4835	10082	No	15	15	No	No	UHGV	Low-quality	ND	No	No	root;Duplodnaviria;Heunggongvirae;Uroviricota;Caudoviricetes	d__Bacteria;p__Firmicutes;c__Bacilli;o__DSM-16016;f__Caldibacillaceae;g__Bacillus_J;s__Bacillus_J thermoamylovorans	1	0	0	1
vOTU_4836	10049	No	617	617	No	No	UHGV	Low-quality	ND	No	No	root;Duplodnaviria;Heunggongvirae;Uroviricota;Caudoviricetes	d__Bacteria;p__Firmicutes_A;c__Clostridia;o__Oscillospirales;f__Acutalibacteraceae;g__Ruminococcus_E;s__Ruminococcus_E bromii_B	1	0	0	1
vOTU_4837	43346	No	101	101	No	No	UHGV	High-quality	non-temperate	No	No	root;Duplodnaviria;Heunggongvirae;Uroviricota;Caudoviricetes	d__Bacteria;p__Firmicutes_A;c__Clostridia;o__Oscillospirales;f__Oscillospiraceae;g__Dysosmobacter;s__Dysosmobacter welbionis	1	1	0	1
vOTU_4838	13484	No	OUT/SINGLE	OUT/SINGLE/OVER	No	No	UHGV	Low-quality	ND	No	No	root;Duplodnaviria;Heunggongvirae;Uroviricota;Caudoviricetes	d__Bacteria;p__Firmicutes_C;c__Negativicutes;o__Selenomonadales;f__Selenomonadaceae;g__Megamonas;s__Megamonas funiformis	1	0	0	0
vOTU_4839	13048	No	390	390	No	No	UHGV	Low-quality	ND	No	No	root;Duplodnaviria;Heunggongvirae;Uroviricota;Caudoviricetes	d__Bacteria;p__Firmicutes_A;c__Clostridia;o__Lachnospirales;f__Lachnospiraceae;g__Acetatifactor;s__Acetatifactor sp900066365	1	0	0	1
vOTU_4840	34112	No	47	47	No	No	UHGV	Medium-quality	ND	No	No	root;Duplodnaviria;Heunggongvirae;Uroviricota;Caudoviricetes	ND	1	1	0	1
vOTU_4841	78158	No	852	852	No	No	UHGV	High-quality	non-temperate	No	No	root;Duplodnaviria;Heunggongvirae;Uroviricota;Caudoviricetes;Crassvirales-crassviridae	d__Bacteria;p__Bacteroidota;c__Bacteroidia;o__Bacteroidales;f__Marinifilaceae;g__Butyricimonas;s__Butyricimonas virosa	1	1	1	1
vOTU_4842	11390	No	353	353	No	No	UHGV	Low-quality	ND	No	No	root;Duplodnaviria;Heunggongvirae;Uroviricota;Caudoviricetes	d__Bacteria;p__Bacteroidota;c__Bacteroidia;o__Bacteroidales;f__Bacteroidaceae;g__Bacteroides;s__Bacteroides gallinarum	1	0	0	1
vOTU_4843	34818	No	146	146	No	No	UHGV	High-quality	temperate	No	No	root;Duplodnaviria;Heunggongvirae;Uroviricota;Caudoviricetes	d__Bacteria;p__Firmicutes_A;c__Clostridia;o__Lachnospirales;f__Lachnospiraceae;g__UMGS1375;s__UMGS1375 sp900066615	1	1	1	1
vOTU_4844	20582	No	532	532	No	No	UHGV	Low-quality	ND	No	No	root;Duplodnaviria;Heunggongvirae;Uroviricota;Caudoviricetes	d__Bacteria;p__Firmicutes_A;c__Clostridia;o__Oscillospirales;f__Ruminococcaceae;g__Faecalibacterium;s__Faecalibacterium prausnitzii	1	0	0	1
vOTU_4845	11049	No	186	186	No	No	UHGV	Low-quality	ND	No	No	root;Duplodnaviria;Heunggongvirae;Uroviricota;Caudoviricetes;Salasmaviridae	d__Bacteria;p__Actinobacteriota;c__Coriobacteriia;o__Coriobacteriales;f__Eggerthellaceae;g__Eggerthella;s__Eggerthella lenta	1	0	0	1
vOTU_4846	11846	No	OUT/SINGLE	OUT/SINGLE/OVER	No	No	UHGV	Low-quality	ND	No	No	root;Duplodnaviria;Heunggongvirae;Uroviricota;Caudoviricetes	d__Bacteria;p__Firmicutes_A;c__Clostridia;o__Oscillospirales;f__Ruminococcaceae;g__Faecalibacterium;s__Faecalibacterium prausnitzii	1	0	0	0
vOTU_4847	19974	No	137;812	OUT/SINGLE/OVER	No	No	UHGV	Low-quality	ND	No	No	root;Duplodnaviria;Heunggongvirae;Uroviricota;Caudoviricetes	d__Bacteria;p__Firmicutes_A;c__Clostridia;o__Oscillospirales;f__Ruminococcaceae;g__UBA1394;s__UBA1394 sp900538575	1	0	0	1
vOTU_4848	44719	No	OUT/SINGLE	OUT/SINGLE/OVER	No	No	UHGV	High-quality	temperate	No	No	root;Duplodnaviria;Heunggongvirae;Uroviricota;Caudoviricetes	d__Bacteria;p__Firmicutes_A;c__Clostridia;o__TANB77;f__CAG-508;g__CAG-269;s__CAG-269 sp001916035	1	1	1	1
vOTU_4849	40563	No	83	83	No	No	UHGV	High-quality	temperate	No	No	root;Duplodnaviria;Heunggongvirae;Uroviricota;Caudoviricetes	d__Bacteria;p__Firmicutes_A;c__Clostridia;o__Lachnospirales;f__Lachnospiraceae;g__Blautia_A;s__Blautia_A sp900548245	1	1	0	1
vOTU_4850	22982	No	OUT/SINGLE	OUT/SINGLE/OVER	No	No	UHGV	Medium-quality	ND	No	No	root;Duplodnaviria;Heunggongvirae;Uroviricota;Caudoviricetes	d__Bacteria;p__Firmicutes_A;c__Clostridia;o__Oscillospirales;f__Oscillospiraceae;g__Intestinimonas;s__Intestinimonas butyriciproducens	1	1	1	1
vOTU_4851	10162	No	119	119	No	No	UHGV	Low-quality	ND	No	No	root;Duplodnaviria;Heunggongvirae;Uroviricota;Caudoviricetes;Salasmaviridae	ND	1	0	0	1
vOTU_4852	24009	No	OUT/SINGLE	OUT/SINGLE/OVER	No	No	UHGV	Medium-quality	ND	No	No	root;Duplodnaviria;Heunggongvirae;Uroviricota;Caudoviricetes	d__Bacteria;p__Firmicutes_A;c__Clostridia;o__Oscillospirales;f__Oscillospiraceae;g__CAG-103;s__CAG-103 sp000432375	1	1	0	1
vOTU_4853	15965	No	824	824	No	No	UHGV	Low-quality	ND	No	No	root;Duplodnaviria;Heunggongvirae;Uroviricota;Caudoviricetes	d__Bacteria;p__Spirochaetota;c__Brachyspirae;o__Brachyspirales;f__Brachyspiraceae;g__Brachyspira;s__Brachyspira aalborgi	1	0	0	1
vOTU_4854	49968	No	599	599	No	No	UHGV	Medium-quality	ND	No	No	root;Duplodnaviria;Heunggongvirae;Uroviricota;Caudoviricetes	d__Bacteria;p__Firmicutes_A;c__Clostridia_A;o__Christensenellales;f__CAG-74;g__SFFH01;s__SFFH01 sp900542395	1	1	1	1
vOTU_4855	22048	No	80	80	No	No	UHGV	Low-quality	ND	No	No	root;Duplodnaviria;Heunggongvirae;Uroviricota;Caudoviricetes	d__Bacteria;p__Firmicutes_A;c__Clostridia;o__Lachnospirales;f__Lachnospiraceae;g__Blautia_A;s__Blautia_A sp900756405	1	0	1	1
vOTU_4856	10515	No	712	712	No	No	UHGV	Low-quality	ND	No	No	root;Duplodnaviria;Heunggongvirae;Uroviricota;Caudoviricetes	d__Bacteria;p__Firmicutes_A;c__Clostridia;o__Lachnospirales;f__Lachnospiraceae;g__Acetatifactor;s__Acetatifactor sp900066565	1	0	0	0
vOTU_4857	13424	No	14	14	No	No	UHGV	Medium-quality	ND	Yes	No	root;Duplodnaviria;Heunggongvirae;Uroviricota;Caudoviricetes;Salasmaviridae	d__Bacteria;p__Bacteroidota	1	1	1	1
vOTU_4858	33229	No	93	93	No	No	UHGV	High-quality	temperate	No	No	root;Duplodnaviria;Heunggongvirae;Uroviricota;Caudoviricetes	d__Bacteria;p__Firmicutes_A;c__Clostridia;o__Oscillospirales;f__Ruminococcaceae;g__Ruminococcus_C;s__Ruminococcus_C sp000437175	1	1	1	1
vOTU_4859	42250	No	36;662	OUT/SINGLE/OVER	No	No	UHGV	High-quality	temperate	No	No	root;Duplodnaviria;Heunggongvirae;Uroviricota;Caudoviricetes	d__Bacteria;p__Bacteroidota;c__Bacteroidia;o__Bacteroidales;f__Bacteroidaceae;g__Bacteroides;s__Bacteroides caccae	1	1	0	1
vOTU_4860	22580	No	536	536	No	No	UHGV	Low-quality	ND	No	No	root;Duplodnaviria;Heunggongvirae;Uroviricota;Caudoviricetes	d__Bacteria;p__Firmicutes_A;c__Clostridia;o__Oscillospirales;f__Acutalibacteraceae;g__UBA1417;s__UBA1417 sp003531055	1	0	0	1
vOTU_4861	14953	No	461	461	No	No	UHGV	Low-quality	ND	No	No	root;Duplodnaviria;Heunggongvirae;Uroviricota;Caudoviricetes	d__Bacteria;p__Firmicutes_A;c__Clostridia;o__Oscillospirales;f__Oscillospiraceae;g__Flavonifractor;s__Flavonifractor plautii	1	0	0	0
vOTU_4862	3499	No	OUT/SINGLE	OUT/SINGLE/OVER	No	No	UHGV	Medium-quality	ND	No	No	root;Monodnaviria;Shotokuvirae;Cressdnaviricota;Arfiviricetes;Cirlivirales;Circoviridae	d__Bacteria;p__Firmicutes_A;c__Clostridia;o__Oscillospirales;f__Oscillospiraceae;g__Marseille-P3106;s__Marseille-P3106 sp900169975	0	1	0	1
vOTU_4863	38473	No	88	88	No	No	UHGV	High-quality	non-temperate	No	No	root;Duplodnaviria;Heunggongvirae;Uroviricota;Caudoviricetes	d__Bacteria;p__Bacteroidota;c__Bacteroidia;o__Bacteroidales;f__Rikenellaceae;g__Alistipes_A;s__Alistipes_A sp900240235	1	1	0	1
vOTU_4864	3469	No	OUT/SINGLE	OUT/SINGLE/OVER	No	No	UHGV	Medium-quality	ND	No	No	root;Monodnaviria;Shotokuvirae;Cressdnaviricota;Arfiviricetes;Cirlivirales;Circoviridae	d__Bacteria;p__Firmicutes_A;c__Clostridia;o__UBA1381;f__UBA1381;g__CAG-41;s__CAG-41 sp900066215	1	1	0	1
vOTU_4865	10471	No	217	217	No	No	UHGV	Low-quality	ND	No	No	root;Duplodnaviria;Heunggongvirae;Uroviricota;Caudoviricetes	d__Bacteria;p__Firmicutes_A;c__Clostridia;o__Lachnospirales;f__Lachnospiraceae;g__Mediterraneibacter;s__Mediterraneibacter torques	1	0	0	1
vOTU_4866	57863	No	179	179	No	No	UHGV	High-quality	non-temperate	No	No	root;Duplodnaviria;Heunggongvirae;Uroviricota;Caudoviricetes	d__Bacteria;p__Bacteroidota;c__Bacteroidia;o__Bacteroidales;f__Bacteroidaceae;g__Bacteroides;s__Bacteroides stercorirosoris	1	1	1	1
vOTU_4867	12182	No	239	239	No	No	UHGV	High-quality	non-temperate	No	No	root;Duplodnaviria;Heunggongvirae;Uroviricota;Caudoviricetes	d__Bacteria;p__Bacteroidota;c__Bacteroidia;o__Bacteroidales;f__Bacteroidaceae;g__Prevotella;s__Prevotella copri	1	1	0	1
vOTU_4868	12642	No	239	239	No	No	UHGV	Complete	non-temperate	No	No	root;Duplodnaviria;Heunggongvirae;Uroviricota;Caudoviricetes	d__Bacteria;p__Bacteroidota;c__Bacteroidia;o__Bacteroidales;f__Bacteroidaceae;g__Prevotella;s__Prevotella sp900551985	1	1	0	1
vOTU_4869	51104	No	309	309	No	No	UHGV	Low-quality	ND	No	No	root;Duplodnaviria;Heunggongvirae;Uroviricota;Caudoviricetes	d__Bacteria;p__Bacteroidota;c__Bacteroidia;o__Bacteroidales;f__Bacteroidaceae;g__Prevotella;s__Prevotella copri	1	0	1	0
vOTU_4870	17828	No	14	14	No	No	UHGV	Medium-quality	ND	Yes	No	root;Duplodnaviria;Heunggongvirae;Uroviricota;Caudoviricetes;Salasmaviridae	ND	1	1	1	1
vOTU_4871	15581	No	186	186	No	No	UHGV	Medium-quality	ND	No	No	root;Duplodnaviria;Heunggongvirae;Uroviricota;Caudoviricetes;Salasmaviridae	d__Bacteria;p__Actinobacteriota;c__Coriobacteriia;o__Coriobacteriales;f__Eggerthellaceae;g__Eggerthella;s__Eggerthella lenta	1	1	1	1
vOTU_4872	33052	No	729	729	No	No	UHGV	High-quality	temperate	No	No	root;Duplodnaviria;Heunggongvirae;Uroviricota;Caudoviricetes	d__Bacteria;p__Firmicutes_A;c__Clostridia_A;o__Christensenellales;f__CAG-74;g__UBA11524;s__UBA11524 sp000437595	1	1	1	1
vOTU_4873	10188	No	OUT/SINGLE	OUT/SINGLE/OVER	No	No	UHGV	Low-quality	ND	No	No	root;Duplodnaviria;Heunggongvirae;Uroviricota;Caudoviricetes	d__Bacteria;p__Firmicutes_A;c__Clostridia;o__Oscillospirales;f__Ruminococcaceae;g__Ruminococcus_D;s__Ruminococcus_D bicirculans	1	0	0	0
vOTU_4874	47420	No	24	24	No	No	UHGV	High-quality	non-temperate	No	No	root;Duplodnaviria;Heunggongvirae;Uroviricota;Caudoviricetes	d__Bacteria;p__Bacteroidota;c__Bacteroidia;o__Bacteroidales;f__Barnesiellaceae;g__Barnesiella;s__Barnesiella intestinihominis	1	1	1	1
vOTU_4875	12590	No	OUT/SINGLE	OUT/SINGLE/OVER	No	No	UHGV	Low-quality	ND	No	No	root;Duplodnaviria;Heunggongvirae;Uroviricota;Caudoviricetes	d__Bacteria;p__Firmicutes_A	1	0	0	0
vOTU_4876	32713	No	OUT/SINGLE	OUT/SINGLE/OVER	No	No	UHGV	Low-quality	ND	No	No	root;Duplodnaviria;Heunggongvirae;Uroviricota;Caudoviricetes	ND	1	0	0	1
vOTU_4877	18207	No	588	588	No	No	UHGV	Low-quality	ND	No	No	root;Duplodnaviria;Heunggongvirae;Uroviricota;Caudoviricetes;Crassvirales;Zeta-crassviridae	d__Bacteria;p__Firmicutes_A;c__Clostridia	1	0	0	0
vOTU_4878	41050	No	19	19	No	No	UHGV	Medium-quality	ND	Yes	No	root;Duplodnaviria;Heunggongvirae;Uroviricota;Caudoviricetes	d__Bacteria;p__Firmicutes_A;c__Clostridia;o__Lachnospirales;f__Anaerotignaceae;g__Anaerotignum;s__Anaerotignum faecicola	1	1	1	1
vOTU_4879	10112	No	OUT/SINGLE	OUT/SINGLE/OVER	No	No	UHGV	Low-quality	ND	No	No	root;Duplodnaviria;Heunggongvirae;Uroviricota;Caudoviricetes	d__Bacteria;p__Firmicutes_A;c__Clostridia;o__Lachnospirales;f__Lachnospiraceae;g__Enterocloster;s__Enterocloster sp000431375	1	0	0	1
vOTU_4880	13429	No	OUT/SINGLE	OUT/SINGLE/OVER	No	No	UHGV	Low-quality	ND	No	No	root;Duplodnaviria;Heunggongvirae;Uroviricota;Caudoviricetes	d__Bacteria;p__Firmicutes_A;c__Clostridia;o__Oscillospirales;f__Ruminococcaceae;g__Ruminococcus_C;s__Ruminococcus_C sp000433635	1	0	0	0
vOTU_4881	14889	No	14	14	No	No	UHGV	Low-quality	ND	Yes	No	root;Duplodnaviria;Heunggongvirae;Uroviricota;Caudoviricetes;Salasmaviridae	d__Bacteria;p__Firmicutes;c__Bacilli;o__Erysipelotrichales;f__Erysipelotrichaceae;g__Clostridium_AQ;s__Clostridium_AQ innocuum	1	0	1	1
vOTU_4882	92933	No	388	388	No	No	UHGV	Medium-quality	ND	No	No	root;Duplodnaviria;Heunggongvirae;Uroviricota;Caudoviricetes;Gratiaviridae	d__Bacteria;p__Bacteroidota;c__Bacteroidia;o__Bacteroidales;f__Marinifilaceae;g__Gabonibacter;s__Gabonibacter massiliensis	1	1	1	1
vOTU_4883	39687	No	340	340	No	No	UHGV	High-quality	temperate	Yes	No	root;Duplodnaviria;Heunggongvirae;Uroviricota;Caudoviricetes	d__Bacteria;p__Firmicutes;c__Bacilli;o__Lactobacillales;f__Enterococcaceae;g__Enterococcus_B;s__Enterococcus_B faecium	1	1	0	1
vOTU_4884	31208	No	137;812	OUT/SINGLE/OVER	No	No	UHGV	Medium-quality	ND	No	No	root;Duplodnaviria;Heunggongvirae;Uroviricota;Caudoviricetes	d__Bacteria;p__Firmicutes_A;c__Clostridia;o__Oscillospirales;f__Oscillospiraceae;g__CAG-110;s__CAG-110 sp000434635	1	1	1	1
vOTU_4885	12132	No	8	8	No	No	UHGV	Low-quality	ND	No	No	root;Duplodnaviria;Heunggongvirae;Uroviricota;Caudoviricetes;Salasmaviridae	ND	1	0	1	1
vOTU_4886	46189	No	67;345	OUT/SINGLE/OVER	No	No	UHGV	Medium-quality	ND	No	No	root;Duplodnaviria;Heunggongvirae;Uroviricota;Caudoviricetes	d__Bacteria;p__Bacteroidota;c__Bacteroidia;o__Bacteroidales;f__Bacteroidaceae;g__Bacteroides;s__Bacteroides sp900556625	1	1	0	1
vOTU_4887	30753	No	678	678	No	No	UHGV	Medium-quality	ND	No	No	root;Duplodnaviria;Heunggongvirae;Uroviricota;Caudoviricetes	d__Bacteria;p__Firmicutes_A;c__Clostridia;o__Oscillospirales;f__Acutalibacteraceae;g__Pseudoruminococcus;s__Pseudoruminococcus massiliensis	1	1	0	1
vOTU_4888	39523	No	36;662	OUT/SINGLE/OVER	No	No	UHGV	High-quality	temperate	No	No	root;Duplodnaviria;Heunggongvirae;Uroviricota;Caudoviricetes	d__Bacteria;p__Bacteroidota;c__Bacteroidia;o__Bacteroidales;f__Bacteroidaceae;g__Bacteroides;s__Bacteroides sp900556625	1	1	0	1
vOTU_4889	55199	No	19	19	No	No	UHGV	Medium-quality	ND	Yes	No	root;Duplodnaviria;Heunggongvirae;Uroviricota;Caudoviricetes	d__Bacteria;p__Firmicutes_A;c__Clostridia;o__Oscillospirales;f__Acutalibacteraceae;g__Marseille-P4683;s__Marseille-P4683 sp900232885	1	1	1	1
vOTU_4890	16795	No	14	14	No	No	UHGV	Medium-quality	ND	Yes	No	root;Duplodnaviria;Heunggongvirae;Uroviricota;Caudoviricetes;Salasmaviridae	ND	1	1	1	1
vOTU_4891	31823	No	346	346	No	No	UHGV	High-quality	temperate	No	No	root;Duplodnaviria;Heunggongvirae;Uroviricota;Caudoviricetes	d__Bacteria;p__Firmicutes_A;c__Clostridia;o__Oscillospirales;f__Ruminococcaceae;g__Ruminococcus_D;s__Ruminococcus_D bicirculans	1	1	0	1
vOTU_4892	21790	No	83	83	No	No	UHGV	Medium-quality	ND	No	No	root;Duplodnaviria;Heunggongvirae;Uroviricota;Caudoviricetes	d__Bacteria;p__Firmicutes_A;c__Clostridia;o__Lachnospirales;f__Lachnospiraceae;g__Enterocloster;s__Enterocloster sp001517625	1	1	1	1
vOTU_4893	13768	No	OUT/SINGLE	OUT/SINGLE/OVER	No	No	UHGV	Low-quality	ND	No	No	root;Duplodnaviria;Heunggongvirae;Uroviricota;Caudoviricetes	d__Bacteria;p__Firmicutes_A;c__Clostridia;o__Oscillospirales;f__Ruminococcaceae;g__CAG-115;s__CAG-115 sp003531585	1	0	0	0
vOTU_4894	63113	No	903	903	No	No	UHGV	High-quality	temperate	No	No	root;Duplodnaviria;Heunggongvirae;Uroviricota;Caudoviricetes	d__Bacteria;p__Bacteroidota;c__Bacteroidia;o__Bacteroidales;f__Rikenellaceae;g__Alistipes;s__Alistipes putredinis	1	1	0	1
vOTU_4895	44247	No	234	234	No	No	UHGV	High-quality	temperate	No	No	root;Duplodnaviria;Heunggongvirae;Uroviricota;Caudoviricetes	d__Bacteria;p__Firmicutes_A;c__Clostridia;o__Lachnospirales;f__Lachnospiraceae;g__Clostridium_Q;s__Clostridium_Q sp003024715	1	1	0	1
vOTU_4896	36655	No	139;162	OUT/SINGLE/OVER	No	No	UHGV	Low-quality	ND	No	No	root;Duplodnaviria;Heunggongvirae;Uroviricota;Caudoviricetes	d__Bacteria;p__Firmicutes_A;c__Clostridia;o__Oscillospirales;f__Acutalibacteraceae;g__Ruminococcus_E;s__Ruminococcus_E sp003438075	1	0	0	1
vOTU_4897	95504	No	361	361	No	No	UHGV	High-quality	non-temperate	No	No	root;Duplodnaviria;Heunggongvirae;Uroviricota;Caudoviricetes;Crassvirales;Alpha/Gamma-crassviridae	d__Bacteria;p__Bacteroidota;c__Bacteroidia;o__Flavobacteriales;f__Flavobacteriaceae;g__Myroides;s__Myroides marinus	1	1	0	1
vOTU_4898	40134	No	15	15	No	No	UHGV	High-quality	temperate	No	No	root;Duplodnaviria;Heunggongvirae;Uroviricota;Caudoviricetes	d__Bacteria;p__Firmicutes_A;c__Clostridia;o__Lachnospirales;f__Lachnospiraceae;g__Muricomes;s__Muricomes sp000509105	1	1	1	1
vOTU_4899	18802	No	OUT/SINGLE	OUT/SINGLE/OVER	No	No	UHGV	Low-quality	ND	No	No	root;Duplodnaviria;Heunggongvirae;Uroviricota;Caudoviricetes	d__Bacteria;p__Desulfobacterota;c__Desulfovibrionia;o__Desulfovibrionales;f__Desulfovibrionaceae;g__Desulfovibrio;s__Desulfovibrio piger_A	1	0	0	0
vOTU_4900	19647	No	502;723	OUT/SINGLE/OVER	No	No	UHGV	Low-quality	ND	No	No	root;Duplodnaviria;Heunggongvirae;Uroviricota;Caudoviricetes	d__Bacteria;p__Firmicutes_A;c__Clostridia;o__Oscillospirales;f__Ruminococcaceae;g__Gemmiger;s__Gemmiger formicilis	1	0	0	0
vOTU_4901	11002	No	OUT/SINGLE	OUT/SINGLE/OVER	No	No	UHGV	Not-determined	ND	No	No	root;Duplodnaviria;Heunggongvirae;Uroviricota;Caudoviricetes	d__Bacteria;p__Bacteroidota;c__Bacteroidia;o__Bacteroidales;f__Rikenellaceae;g__Alistipes;s__Alistipes putredinis	1	0	0	0
vOTU_4902	27270	No	OUT/SINGLE	OUT/SINGLE/OVER	No	No	UHGV	Low-quality	ND	No	No	root;Duplodnaviria;Heunggongvirae;Uroviricota;Caudoviricetes	d__Bacteria;p__Bacteroidota;c__Bacteroidia;o__Bacteroidales;f__Bacteroidaceae;g__Bacteroides;s__Bacteroides sp900556625	1	0	0	0
vOTU_4903	38063	No	66	66	No	No	UHGV	Medium-quality	ND	No	No	root;Duplodnaviria;Heunggongvirae;Uroviricota;Caudoviricetes	d__Bacteria;p__Bacteroidota;c__Bacteroidia;o__Bacteroidales;f__Bacteroidaceae;g__Bacteroides;s__Bacteroides caecimuris	1	1	1	1
vOTU_4904	11936	No	OUT/SINGLE	OUT/SINGLE/OVER	No	No	UHGV	Low-quality	ND	No	No	root;Duplodnaviria;Heunggongvirae;Uroviricota;Caudoviricetes	d__Bacteria;p__Bacteroidota;c__Bacteroidia;o__Bacteroidales;f__Rikenellaceae;g__Alistipes;s__Alistipes shahii	1	0	0	0
vOTU_4905	30743	No	277	277	No	No	UHGV	Medium-quality	ND	No	No	root;Duplodnaviria;Heunggongvirae;Uroviricota;Caudoviricetes	d__Bacteria;p__Firmicutes;c__Bacilli;o__Lactobacillales;f__Streptococcaceae;g__Streptococcus;s__Streptococcus sp003521145	1	1	1	1
vOTU_4906	14227	No	OUT/SINGLE	OUT/SINGLE/OVER	No	No	UHGV	Low-quality	ND	No	No	root;Duplodnaviria;Heunggongvirae;Uroviricota;Caudoviricetes	d__Bacteria;p__Firmicutes_A;c__Clostridia;o__Oscillospirales;f__Ruminococcaceae;g__Ruminiclostridium_E;s__Ruminiclostridium_E siraeum	1	0	0	1
vOTU_4907	11353	No	515	515	No	No	UHGV	Medium-quality	ND	No	No	root;Duplodnaviria;Heunggongvirae;Uroviricota;Caudoviricetes	d__Bacteria;p__Firmicutes_A;c__Clostridia;o__Oscillospirales;f__Oscillospiraceae;g__CAG-110;s__CAG-110 sp000434635	1	1	0	1
vOTU_4908	25696	No	632	632	No	No	UHGV	Low-quality	ND	No	No	root;Duplodnaviria;Heunggongvirae;Uroviricota;Caudoviricetes	d__Bacteria;p__Bacteroidota;c__Bacteroidia;o__Bacteroidales;f__Bacteroidaceae;g__Bacteroides;s__Bacteroides rodentium	1	0	0	0
vOTU_4909	31696	No	47	47	No	No	UHGV	Medium-quality	ND	No	No	root;Duplodnaviria;Heunggongvirae;Uroviricota;Caudoviricetes	d__Bacteria;p__Firmicutes_A;c__Clostridia;o__Oscillospirales;f__Oscillospiraceae;g__Flavonifractor;s__Flavonifractor sp000508885	1	1	1	1
vOTU_4910	32951	No	OUT/SINGLE	OUT/SINGLE/OVER	No	No	UHGV	Low-quality	ND	No	No	root;Duplodnaviria;Heunggongvirae;Uroviricota;Caudoviricetes;Crassvirales;Zeta-crassviridae	d__Bacteria;p__Bacteroidota;c__Bacteroidia;o__Bacteroidales;f__Bacteroidaceae;g__Phocaeicola;s__Phocaeicola dorei	1	0	0	1
vOTU_4911	16239	No	OUT/SINGLE	OUT/SINGLE/OVER	No	No	UHGV	Low-quality	ND	No	No	root;Duplodnaviria;Heunggongvirae;Uroviricota;Caudoviricetes	d__Bacteria;p__Firmicutes_A;c__Clostridia;o__Lachnospirales;f__Lachnospiraceae;g__Anaerobutyricum	1	0	0	0
vOTU_4912	12479	No	568	568	No	No	UHGV	Low-quality	ND	No	No	root;Duplodnaviria;Heunggongvirae;Uroviricota;Caudoviricetes	d__Bacteria;p__Bacteroidota;c__Bacteroidia;o__Bacteroidales;f__Bacteroidaceae;g__Phocaeicola;s__Phocaeicola sartorii	1	0	0	1
vOTU_4913	12338	No	454;782	OUT/SINGLE/OVER	No	No	UHGV	Low-quality	ND	No	No	root;Duplodnaviria;Heunggongvirae;Uroviricota;Caudoviricetes	d__Bacteria;p__Firmicutes_A;c__Clostridia;o__Oscillospirales;f__Acutalibacteraceae;g__Caproiciproducens;s__Caproiciproducens sp002378845	1	0	0	0
vOTU_4914	12514	No	725	725	No	No	UHGV	Low-quality	ND	No	No	root;Duplodnaviria;Heunggongvirae;Uroviricota;Caudoviricetes	d__Bacteria;p__Firmicutes_A;c__Clostridia;o__Christensenellales;f__UBA1750;g__Spyradocola;s__Spyradocola merdavium	1	0	0	1
vOTU_4915	10167	No	461	461	No	No	UHGV	Low-quality	ND	No	No	root;Duplodnaviria;Heunggongvirae;Uroviricota;Caudoviricetes	d__Bacteria;p__Firmicutes_A;c__Clostridia;o__Oscillospirales;f__Oscillospiraceae;g__CAG-170;s__CAG-170 sp000432135	1	0	0	0
vOTU_4916	13460	No	OUT/SINGLE	OUT/SINGLE/OVER	No	No	UHGV	Low-quality	ND	No	No	root;Duplodnaviria;Heunggongvirae;Uroviricota;Caudoviricetes	d__Bacteria;p__Firmicutes_A;c__Clostridia;o__Lachnospirales;f__Lachnospiraceae;g__Lachnospira;s__Lachnospira rogosae_A	1	0	0	0
vOTU_4917	52222	No	599	599	No	No	UHGV	Medium-quality	ND	No	No	root;Duplodnaviria;Heunggongvirae;Uroviricota;Caudoviricetes	d__Bacteria;p__Firmicutes_A;c__Clostridia_A;o__Christensenellales;f__CAG-74;g__SFFH01;s__SFFH01 sp900542445	1	1	1	1
vOTU_4918	11080	No	728	728	No	No	UHGV	Low-quality	ND	No	No	root;Duplodnaviria;Heunggongvirae;Uroviricota;Caudoviricetes	d__Bacteria;p__Firmicutes_A;c__Clostridia_A;o__Christensenellales;f__Borkfalkiaceae;g__QALS01;s__QALS01 sp900555925	1	0	0	0
vOTU_4919	14604	No	OUT/SINGLE	OUT/SINGLE/OVER	No	No	UHGV	Low-quality	ND	No	No	root;Duplodnaviria;Heunggongvirae;Uroviricota;Caudoviricetes	d__Bacteria;p__Firmicutes_A;c__Clostridia;o__Lachnospirales;f__Lachnospiraceae;g__Enterocloster;s__Enterocloster bolteae	1	0	0	0
vOTU_4920	12351	No	OUT/SINGLE	OUT/SINGLE/OVER	No	No	UHGV	Low-quality	ND	No	No	root;Duplodnaviria;Heunggongvirae;Uroviricota;Caudoviricetes	d__Bacteria;p__Firmicutes_A;c__Clostridia;o__Oscillospirales;f__Ruminococcaceae;g__Faecalibacterium;s__Faecalibacterium prausnitzii_E	1	0	1	1
vOTU_4921	13075	No	973	973	No	No	UHGV	Low-quality	ND	No	No	root;Duplodnaviria;Heunggongvirae;Uroviricota;Caudoviricetes	d__Bacteria;p__Actinobacteriota;c__Actinomycetia;o__Actinomycetales;f__Micrococcaceae;g__Rothia;s__Rothia mucilaginosa	1	0	0	1
vOTU_4922	54202	No	OUT/SINGLE	OUT/SINGLE/OVER	No	No	UHGV	Medium-quality	ND	No	No	root;Duplodnaviria;Heunggongvirae;Uroviricota;Caudoviricetes	d__Bacteria;p__Bacteroidota;c__Bacteroidia;o__Bacteroidales;f__Tannerellaceae;g__Parabacteroides;s__Parabacteroides distasonis	1	1	0	1
vOTU_4923	14531	No	386	386	No	No	UHGV	Low-quality	ND	No	No	root;Duplodnaviria;Heunggongvirae;Uroviricota;Caudoviricetes	d__Bacteria;p__Bacteroidota;c__Bacteroidia;o__Bacteroidales;f__Bacteroidaceae;g__Bacteroides;s__	1	0	0	0
vOTU_4924	30925	No	56;971	OUT/SINGLE/OVER	No	No	UHGV	Medium-quality	ND	No	No	root;Duplodnaviria;Heunggongvirae;Uroviricota;Caudoviricetes	d__Bacteria;p__Firmicutes_A;c__Clostridia_A;o__Christensenellales;f__CAG-74;g__UBA11524;s__UBA11524 sp000437595	1	1	0	1
vOTU_4925	11969	No	245	245	No	No	UHGV	Low-quality	ND	No	No	root;Duplodnaviria;Heunggongvirae;Uroviricota;Caudoviricetes	d__Bacteria;p__Firmicutes_A;c__Clostridia;o__Oscillospirales;f__Ruminococcaceae;g__Faecalibacterium;s__Faecalibacterium prausnitzii_G	1	0	0	0
vOTU_4926	14231	No	32	32	No	No	UHGV	Low-quality	ND	No	No	root;Duplodnaviria;Heunggongvirae;Uroviricota;Caudoviricetes	d__Bacteria;p__Firmicutes_A;c__Clostridia;o__Oscillospirales;f__Oscillospiraceae;g__CAG-170;s__CAG-170 sp002404795	1	0	0	1
vOTU_4927	12736	No	221	221	No	No	UHGV	Complete	non-temperate	No	No	root;Duplodnaviria;Heunggongvirae;Uroviricota;Caudoviricetes	d__Bacteria;p__Firmicutes_A;c__Clostridia;o__Oscillospirales;f__Ruminococcaceae;g__Angelakisella;s__Angelakisella sp004557855	1	1	0	1
vOTU_4928	20106	No	OUT/SINGLE	OUT/SINGLE/OVER	No	No	UHGV	Medium-quality	ND	No	No	root;Duplodnaviria;Heunggongvirae;Uroviricota;Caudoviricetes	d__Bacteria;p__Firmicutes_A;c__Clostridia;o__Lachnospirales;f__Lachnospiraceae;g__Mediterraneibacter;s__Mediterraneibacter faecis	1	1	0	1
vOTU_4929	31736	No	346	346	No	No	UHGV	High-quality	non-temperate	No	No	root;Duplodnaviria;Heunggongvirae;Uroviricota;Caudoviricetes	d__Bacteria;p__Firmicutes_A;c__Clostridia;o__Oscillospirales;f__Acutalibacteraceae;g__CAG-180;s__CAG-180 sp000432435	1	1	0	1
vOTU_4930	26355	No	139;162	OUT/SINGLE/OVER	No	No	UHGV	Low-quality	ND	No	No	root;Duplodnaviria;Heunggongvirae;Uroviricota;Caudoviricetes	d__Bacteria;p__Firmicutes_A;c__Clostridia;o__Oscillospirales;f__Acutalibacteraceae;g__Ruminococcus_E;s__Ruminococcus_E sp003438075	1	0	0	1
vOTU_4931	15028	No	366	366	No	No	UHGV	Low-quality	ND	No	No	root;Duplodnaviria;Heunggongvirae;Uroviricota;Caudoviricetes	d__Bacteria;p__Firmicutes_A;c__Clostridia;o__Oscillospirales	1	0	0	1
vOTU_4932	29430	No	43	43	No	No	UHGV	Medium-quality	ND	No	No	root;Duplodnaviria;Heunggongvirae;Uroviricota;Caudoviricetes	d__Bacteria;p__Firmicutes_A;c__Clostridia;o__Oscillospirales;f__Acutalibacteraceae;g__UBA1691;s__UBA1691 sp900544375	1	1	1	1
vOTU_4933	19701	No	307	307	No	No	UHGV	Low-quality	ND	No	No	root;Duplodnaviria;Heunggongvirae;Uroviricota;Caudoviricetes;Quimbyviridae	d__Bacteria;p__Bacteroidota;c__Bacteroidia;o__Bacteroidales;f__Bacteroidaceae;g__Bacteroides;s__	1	0	0	1
vOTU_4934	10807	No	OUT/SINGLE	OUT/SINGLE/OVER	No	No	UHGV	Low-quality	ND	No	No	root;Duplodnaviria;Heunggongvirae;Uroviricota;Caudoviricetes	d__Bacteria;p__Bacteroidota;c__Bacteroidia;o__Bacteroidales;f__Bacteroidaceae;g__Prevotella;s__Prevotella copri_A	1	0	0	0
vOTU_4935	17312	No	778	778	No	No	UHGV	Low-quality	ND	No	No	root;Duplodnaviria;Heunggongvirae;Uroviricota;Caudoviricetes	d__Bacteria;p__Firmicutes_A;c__Clostridia_A;o__Christensenellales;f__CAG-74;g__UBA11524;s__UBA11524 sp000437595	1	0	0	0
vOTU_4936	21906	No	144;248	OUT/SINGLE/OVER	No	No	UHGV	Medium-quality	ND	No	No	root;Duplodnaviria;Heunggongvirae;Uroviricota;Caudoviricetes	d__Bacteria;p__Bacteroidota;c__Bacteroidia;o__Bacteroidales;f__Tannerellaceae;g__Parabacteroides;s__Parabacteroides distasonis	1	1	0	1
vOTU_4937	49012	No	599	599	No	No	UHGV	Medium-quality	ND	No	No	root;Duplodnaviria;Heunggongvirae;Uroviricota;Caudoviricetes	d__Bacteria;p__Firmicutes_A;c__Clostridia_A;o__Christensenellales;f__CAG-74;g__UBA11524;s__UBA11524 sp000437595	1	1	1	1
vOTU_4938	42804	No	62	62	No	No	UHGV	Medium-quality	ND	Yes	No	root;Duplodnaviria;Heunggongvirae;Uroviricota;Caudoviricetes	d__Bacteria;p__Firmicutes_A;c__Clostridia;o__Lachnospirales;f__Lachnospiraceae;g__Enterocloster;s__Enterocloster bolteae	1	1	1	1
vOTU_4939	20887	No	OUT/SINGLE	OUT/SINGLE/OVER	No	No	UHGV	Low-quality	ND	No	No	root;Duplodnaviria;Heunggongvirae;Uroviricota;Caudoviricetes	d__Bacteria;p__Firmicutes_A;c__Clostridia;o__Lachnospirales;f__Lachnospiraceae;g__Blautia_A;s__Blautia_A sp900066145	1	0	0	1
vOTU_4940	11545	No	239	239	No	No	UHGV	High-quality	non-temperate	No	No	root;Duplodnaviria;Heunggongvirae;Uroviricota;Caudoviricetes	ND	1	1	0	1
vOTU_4941	11776	No	239	239	No	No	UHGV	High-quality	non-temperate	No	No	root;Duplodnaviria;Heunggongvirae;Uroviricota;Caudoviricetes	d__Bacteria;p__Bacteroidota;c__Bacteroidia;o__Bacteroidales;f__Bacteroidaceae;g__Prevotella;s__Prevotella sp900551275	1	1	0	1
vOTU_4942	53640	No	749	749	No	No	UHGV	High-quality	non-temperate	No	No	root;Duplodnaviria;Heunggongvirae;Uroviricota;Caudoviricetes	d__Archaea;p__Methanobacteriota;c__Methanobacteria;o__Methanobacteriales;f__Methanobacteriaceae;g__Methanobrevibacter_A;s__Methanobrevibacter_A smithii_A	1	1	0	1
vOTU_4943	11193	No	866	866	No	No	UHGV	Low-quality	ND	No	No	root;Duplodnaviria;Heunggongvirae;Uroviricota;Caudoviricetes	d__Bacteria;p__Firmicutes_A;c__Clostridia_A;o__Christensenellales;f__CAG-552;g__CAG-552;s__CAG-552 sp000435495	1	0	0	0
vOTU_4944	16095	No	29	29	No	No	UHGV	Low-quality	ND	No	No	root;Duplodnaviria;Heunggongvirae;Uroviricota;Caudoviricetes	ND	1	0	0	1
vOTU_4945	49008	No	204	204	No	No	UHGV	Medium-quality	ND	No	No	root;Duplodnaviria;Heunggongvirae;Uroviricota;Caudoviricetes	d__Bacteria;p__Bacteroidota;c__Bacteroidia;o__Bacteroidales;f__Bacteroidaceae;g__Bacteroides;s__Bacteroides caecimuris	1	1	0	0
vOTU_4946	11394	No	240	240	No	No	UHGV	Complete	non-temperate	No	No	root;Duplodnaviria;Heunggongvirae;Uroviricota;Caudoviricetes	d__Bacteria;p__Bacteroidota;c__Bacteroidia;o__Bacteroidales;f__Bacteroidaceae	1	1	0	1
vOTU_4947	21228	No	782	782	No	No	UHGV	Low-quality	ND	No	No	root;Duplodnaviria;Heunggongvirae;Uroviricota;Caudoviricetes	d__Bacteria;p__Bacteroidota;c__Bacteroidia;o__Bacteroidales;f__Bacteroidaceae;g__Bacteroides;s__Bacteroides xylanisolvens	1	0	0	0
vOTU_4948	41774	No	16	16	No	No	UHGV	High-quality	temperate	No	No	root;Duplodnaviria;Heunggongvirae;Uroviricota;Caudoviricetes	d__Bacteria;p__Firmicutes_A;c__Clostridia;o__Lachnospirales;f__Lachnospiraceae;g__Enterocloster;s__Enterocloster sp000431375	1	1	1	1
vOTU_4949	16400	No	574	574	No	No	UHGV	Low-quality	ND	No	No	root;Duplodnaviria;Heunggongvirae;Uroviricota;Caudoviricetes	d__Bacteria;p__Bacteroidota;c__Bacteroidia;o__Bacteroidales;f__Bacteroidaceae;g__Bacteroides;s__Bacteroides sp900556625	1	0	0	0
vOTU_4950	10570	No	OUT/SINGLE	OUT/SINGLE/OVER	No	No	UHGV	Low-quality	ND	Yes	No	root;Duplodnaviria;Heunggongvirae;Uroviricota;Caudoviricetes;Skunavirus	d__Bacteria;p__Firmicutes;c__Bacilli;o__Lactobacillales;f__Streptococcaceae;g__Lactococcus;s__Lactococcus lactis	1	0	0	1
vOTU_4951	28615	No	19	19	No	No	UHGV	Medium-quality	ND	Yes	No	root;Duplodnaviria;Heunggongvirae;Uroviricota;Caudoviricetes	d__Bacteria;p__Firmicutes_A;c__Clostridia;o__Lachnospirales;f__Lachnospiraceae;g__Anaerostipes;s__Anaerostipes caccae	1	1	0	0
vOTU_4952	12485	No	OUT/SINGLE	OUT/SINGLE/OVER	No	No	UHGV	Low-quality	ND	No	No	root;Duplodnaviria;Heunggongvirae;Uroviricota;Caudoviricetes;Demerecviridae	d__Bacteria;p__Bacteroidota;c__Bacteroidia;o__Bacteroidales;f__Bacteroidaceae;g__Bacteroides;s__Bacteroides sp900755095	1	0	0	0
vOTU_4953	31442	No	288	288	No	No	UHGV	Low-quality	ND	No	No	root;Duplodnaviria;Heunggongvirae;Uroviricota;Caudoviricetes	d__Bacteria;p__Bacteroidota;c__Bacteroidia;o__Bacteroidales;f__Rikenellaceae;g__Alistipes;s__Alistipes putredinis	1	0	1	1
vOTU_4954	48008	No	223	223	No	No	UHGV	High-quality	temperate	No	No	root;Duplodnaviria;Heunggongvirae;Uroviricota;Caudoviricetes	d__Bacteria;p__Bacteroidota;c__Bacteroidia;o__Bacteroidales;f__Bacteroidaceae;g__Prevotella;s__Prevotella stercorea	1	1	0	0
vOTU_4955	10144	No	568	568	No	No	UHGV	Low-quality	ND	No	No	root;Duplodnaviria;Heunggongvirae;Uroviricota;Caudoviricetes	d__Bacteria;p__Bacteroidota;c__Bacteroidia;o__Bacteroidales;f__Bacteroidaceae;g__Phocaeicola;s__Phocaeicola vulgatus	1	0	0	1
vOTU_4956	11818	No	210;630	OUT/SINGLE/OVER	No	No	UHGV	Low-quality	ND	No	No	root;Duplodnaviria;Heunggongvirae;Uroviricota;Caudoviricetes	d__Bacteria;p__Firmicutes_A;c__Clostridia;o__Lachnospirales;f__Lachnospiraceae;g__Acetatifactor;s__Acetatifactor sp900066565	1	0	0	0
vOTU_4957	13532	No	221	221	No	No	UHGV	Complete	non-temperate	No	No	root;Duplodnaviria;Heunggongvirae;Uroviricota;Caudoviricetes	ND	1	1	1	1
vOTU_4958	18268	No	653	653	No	No	UHGV	Complete	non-temperate	No	No	root;Duplodnaviria;Heunggongvirae;Uroviricota;Caudoviricetes	d__Bacteria;p__Actinobacteriota;c__Actinomycetia;o__Actinomycetales;f__Bifidobacteriaceae;g__Bifidobacterium;s__Bifidobacterium adolescentis	1	1	1	1
vOTU_4959	13309	No	106	106	No	No	UHGV	Low-quality	ND	No	No	root;Duplodnaviria;Heunggongvirae;Uroviricota;Caudoviricetes;Salasmaviridae	d__Bacteria;p__Firmicutes;c__Bacilli;o__Erysipelotrichales;f__Coprobacillaceae;g__Longibaculum;s__Longibaculum muris	1	0	1	1
vOTU_4960	13278	No	OUT/SINGLE	OUT/SINGLE/OVER	No	No	UHGV	Low-quality	ND	No	No	root;Duplodnaviria;Heunggongvirae;Uroviricota;Caudoviricetes	d__Bacteria;p__Firmicutes_A;c__Clostridia;o__Oscillospirales;f__Ruminococcaceae;g__CAG-115;s__CAG-115 sp003531585	1	0	0	0
vOTU_4961	11670	No	434	434	No	No	UHGV	Low-quality	ND	No	No	root;Duplodnaviria;Heunggongvirae;Uroviricota;Caudoviricetes	d__Bacteria;p__Bacteroidota;c__Bacteroidia;o__Bacteroidales;f__Barnesiellaceae;g__Barnesiella;s__Barnesiella intestinihominis	1	0	0	1
vOTU_4962	16066	No	8	8	No	No	UHGV	Medium-quality	ND	No	No	root;Duplodnaviria;Heunggongvirae;Uroviricota;Caudoviricetes;Salasmaviridae	d__Bacteria;p__Firmicutes_A;c__Clostridia;o__Lachnospirales;f__Lachnospiraceae;g__Fusicatenibacter;s__Fusicatenibacter saccharivorans	1	1	1	1
vOTU_4963	8753	No	340;655	OUT/SINGLE/OVER	No	No	UHGV	Not-determined	ND	No	No	root;Monodnaviria;Loebvirae;Hofneiviricota;Faserviricetes;Tubulavirales;Inoviridae	d__Bacteria;p__Firmicutes_A;c__Clostridia_A;o__Christensenellales;f__CAG-314;g__UMGS692;s__UMGS692 sp900544545	1	0	0	0
vOTU_4964	13102	No	OUT/SINGLE	OUT/SINGLE/OVER	No	No	UHGV	Low-quality	ND	No	No	root;Varidnaviria;Bamfordvirae;Nucleocytoviricota	d__Bacteria;p__Firmicutes;c__Bacilli;o__Erysipelotrichales;f__Erysipelatoclostridiaceae;g__Catenibacterium;s__Catenibacterium sp000437715	1	0	0	0
vOTU_4965	10509	No	784	784	No	No	UHGV	High-quality	non-temperate	No	No	root;Monodnaviria;Loebvirae;Hofneiviricota;Faserviricetes;Tubulavirales;Inoviridae	d__Bacteria;p__Firmicutes_A;c__Clostridia;o__Oscillospirales;f__Ruminococcaceae;g__Ruminococcus_D;s__Ruminococcus_D bicirculans	1	1	0	0
vOTU_4966	10753	No	OUT/SINGLE	OUT/SINGLE/OVER	No	No	UHGV	Low-quality	ND	No	No	root;Duplodnaviria;Heunggongvirae;Uroviricota;Caudoviricetes	d__Bacteria;p__Firmicutes_A;c__Clostridia;o__Oscillospirales;f__Ruminococcaceae;g__CAG-115;s__CAG-115 sp003531585	1	0	0	1
vOTU_4967	12025	No	OUT/SINGLE	OUT/SINGLE/OVER	No	No	UHGV	Low-quality	ND	No	No	root;Duplodnaviria;Heunggongvirae;Uroviricota;Caudoviricetes	d__Bacteria;p__Firmicutes_A;c__Clostridia;o__Oscillospirales;f__Oscillospiraceae;g__Flavonifractor;s__Flavonifractor plautii	1	0	0	0
vOTU_4968	33319	No	340	340	No	No	UHGV	Medium-quality	ND	Yes	No	root;Duplodnaviria;Heunggongvirae;Uroviricota;Caudoviricetes	d__Bacteria;p__Firmicutes;c__Bacilli;o__Lactobacillales;f__Enterococcaceae;g__Enterococcus_B;s__Enterococcus_B faecium	1	1	0	1
vOTU_4969	86011	No	475	475	No	No	UHGV	High-quality	temperate	No	No	root;Duplodnaviria;Heunggongvirae;Uroviricota;Caudoviricetes;Andrewesvirinae;Vipetofemvirus	d__Bacteria;p__Firmicutes;c__Bacilli;o__Lactobacillales;f__Enterococcaceae;g__Enterococcus;s__Enterococcus faecalis	1	1	1	1
vOTU_4970	39723	No	19	19	No	No	UHGV	Medium-quality	ND	Yes	No	root;Duplodnaviria;Heunggongvirae;Uroviricota;Caudoviricetes	d__Bacteria;p__Firmicutes_A;c__Clostridia;o__Lachnospirales;f__Lachnospiraceae;g__CAG-882;s__CAG-882 sp003486385	1	1	1	1
vOTU_4971	42938	No	800	800	No	No	UHGV	High-quality	non-temperate	No	No	root;Duplodnaviria;Heunggongvirae;Uroviricota;Caudoviricetes	d__Bacteria;p__Cyanobacteria;c__Vampirovibrionia;o__Gastranaerophilales;f__Gastranaerophilaceae;g__Zag1;s__Zag1 sp900752845	1	1	1	1
vOTU_4972	32860	No	319	319	No	No	UHGV	High-quality	temperate	No	No	root;Duplodnaviria;Heunggongvirae;Uroviricota;Caudoviricetes	d__Bacteria;p__Bacteroidota;c__Bacteroidia;o__Bacteroidales;f__Bacteroidaceae;g__Bacteroides;s__Bacteroides xylanisolvens	1	1	1	1
vOTU_4973	11890	No	OUT/SINGLE	OUT/SINGLE/OVER	No	No	UHGV	Low-quality	ND	No	No	root;Duplodnaviria;Heunggongvirae;Uroviricota;Caudoviricetes	ND	1	0	0	1
vOTU_4974	39416	No	83	83	No	No	UHGV	High-quality	temperate	No	No	root;Duplodnaviria;Heunggongvirae;Uroviricota;Caudoviricetes	d__Bacteria;p__Firmicutes_A;c__Clostridia;o__Lachnospirales;f__Lachnospiraceae;g__KLE1615;s__KLE1615 sp900066985	1	1	0	1
vOTU_4975	18638	No	499	499	No	No	UHGV	Low-quality	ND	No	No	root;Duplodnaviria;Heunggongvirae;Uroviricota;Caudoviricetes	d__Bacteria;p__Bacteroidota;c__Bacteroidia;o__Bacteroidales;f__Bacteroidaceae;g__Bacteroides;s__Bacteroides xylanisolvens	1	0	0	0
vOTU_4976	14448	No	430	430	No	No	UHGV	Low-quality	ND	No	No	root;Duplodnaviria;Heunggongvirae;Uroviricota;Caudoviricetes	d__Bacteria;p__Actinobacteriota;c__Actinomycetia;o__Actinomycetales;f__Bifidobacteriaceae;g__Bifidobacterium;s__Bifidobacterium longum	1	0	0	1
vOTU_4977	7430	No	OUT/SINGLE	OUT/SINGLE/OVER	No	No	UHGV	Medium-quality	ND	No	No	root;Duplodnaviria;Heunggongvirae;Uroviricota;Caudoviricetes	d__Bacteria;p__Firmicutes;c__Bacilli;o__Lactobacillales;f__Streptococcaceae;g__Streptococcus;s__Streptococcus salivarius	1	1	0	1
vOTU_4978	31360	No	OUT/SINGLE	OUT/SINGLE/OVER	No	No	UHGV	Medium-quality	ND	No	No	root;Duplodnaviria;Heunggongvirae;Uroviricota;Caudoviricetes	d__Bacteria;p__Firmicutes_A;c__Clostridia;o__Oscillospirales;f__Acutalibacteraceae;g__Eubacterium_R;s__Eubacterium_R sp000436835	1	1	0	1
vOTU_4979	10335	No	OUT/SINGLE	OUT/SINGLE/OVER	No	No	UHGV	Low-quality	ND	No	No	root;Duplodnaviria;Heunggongvirae;Uroviricota;Caudoviricetes	d__Bacteria;p__Bacteroidota;c__Bacteroidia;o__Bacteroidales;f__Tannerellaceae;g__Parabacteroides;s__Parabacteroides johnsonii	1	0	0	0
vOTU_4980	44875	No	216	216	No	No	UHGV	High-quality	non-temperate	No	No	root;Duplodnaviria;Heunggongvirae;Uroviricota;Caudoviricetes	d__Bacteria;p__Firmicutes;c__Bacilli;o__Erysipelotrichales;f__Erysipelotrichaceae;g__Holdemanella;s__Holdemanella porci	1	1	1	1
vOTU_4981	17636	No	OUT/SINGLE	OUT/SINGLE/OVER	No	No	UHGV	Low-quality	ND	No	No	root;Duplodnaviria;Heunggongvirae;Uroviricota;Caudoviricetes	d__Bacteria;p__Firmicutes_A;c__Clostridia;o__Oscillospirales;f__Ruminococcaceae;g__Faecalibacterium;s__Faecalibacterium prausnitzii_G	1	0	1	1
vOTU_4982	15173	No	OUT/SINGLE	OUT/SINGLE/OVER	No	No	UHGV	Low-quality	ND	No	No	root;Duplodnaviria;Heunggongvirae;Uroviricota;Caudoviricetes	ND	1	0	0	1
vOTU_4983	11782	No	355	355	No	No	UHGV	Low-quality	ND	No	No	root;Duplodnaviria;Heunggongvirae;Uroviricota;Caudoviricetes	d__Bacteria;p__Bacteroidota;c__Bacteroidia;o__Bacteroidales;f__Bacteroidaceae;g__Bacteroides;s__Bacteroides thetaiotaomicron	1	0	0	0
vOTU_4984	15335	No	441	441	No	No	UHGV	Low-quality	ND	No	No	root;Duplodnaviria;Heunggongvirae;Uroviricota;Caudoviricetes	d__Bacteria;p__Firmicutes_A;c__Clostridia;o__Oscillospirales;f__Oscillospiraceae;g__CAG-110;s__CAG-110 sp003525905	1	0	0	1
vOTU_4985	10041	No	468	468	No	No	UHGV	Low-quality	ND	No	No	root;Duplodnaviria;Heunggongvirae;Uroviricota;Caudoviricetes	d__Bacteria;p__Firmicutes_A;c__Clostridia;o__Lachnospirales;f__Lachnospiraceae;g__Anaerosacchariphilus;s__Anaerosacchariphilus sp900066385	1	0	0	0
vOTU_4986	33950	No	386	386	No	No	UHGV	Low-quality	ND	No	No	root;Duplodnaviria;Heunggongvirae;Uroviricota;Caudoviricetes	d__Bacteria;p__Bacteroidota;c__Bacteroidia;o__Bacteroidales;f__Tannerellaceae;g__Parabacteroides;s__Parabacteroides distasonis	1	0	0	0
vOTU_4987	50864	No	36;269	OUT/SINGLE/OVER	No	No	UHGV	High-quality	non-temperate	No	No	root;Duplodnaviria;Heunggongvirae;Uroviricota;Caudoviricetes	d__Bacteria;p__Bacteroidota;c__Bacteroidia;o__Bacteroidales;f__Rikenellaceae;g__Alistipes;s__Alistipes putredinis	1	1	1	1
vOTU_4988	35753	No	OUT/SINGLE	OUT/SINGLE/OVER	No	No	UHGV	High-quality	temperate	No	No	root;Duplodnaviria;Heunggongvirae;Uroviricota;Caudoviricetes	d__Bacteria;p__Actinobacteriota;c__Coriobacteriia;o__Coriobacteriales	1	1	1	1
vOTU_4989	12992	No	395	395	No	No	UHGV	Low-quality	ND	No	No	root;Duplodnaviria;Heunggongvirae;Uroviricota;Caudoviricetes	d__Bacteria;p__Firmicutes_A;c__Clostridia;o__Oscillospirales;f__Oscillospiraceae;g__Lawsonibacter;s__	1	0	0	1
vOTU_4990	60418	No	42	42	No	No	UHGV	High-quality	non-temperate	No	No	root;Duplodnaviria;Heunggongvirae;Uroviricota;Caudoviricetes	d__Bacteria;p__Firmicutes_A;c__Clostridia;o__Oscillospirales;f__Oscillospiraceae;g__CAG-170	1	1	1	1
vOTU_4991	14411	No	632	632	No	No	UHGV	Low-quality	ND	No	No	root;Duplodnaviria;Heunggongvirae;Uroviricota;Caudoviricetes	d__Bacteria;p__Bacteroidota;c__Bacteroidia;o__Bacteroidales;f__Bacteroidaceae;g__Prevotella;s__Prevotella copri	1	0	0	0
vOTU_4992	11406	No	OUT/SINGLE	OUT/SINGLE/OVER	No	No	UHGV	Not-determined	ND	No	No	root;Duplodnaviria;Heunggongvirae;Uroviricota;Caudoviricetes;Demerecviridae	d__Bacteria;p__Firmicutes;c__Bacilli;o__RF39;f__UBA660;g__CAG-877;s__CAG-877 sp000433455	1	0	0	0
vOTU_4993	10160	No	OUT/SINGLE	OUT/SINGLE/OVER	No	No	UHGV	Low-quality	ND	No	No	root;Duplodnaviria;Heunggongvirae;Uroviricota;Caudoviricetes;Skunavirus	d__Bacteria;p__Firmicutes;c__Bacilli;o__Erysipelotrichales;f__Coprobacillaceae;g__Faecalibacillus;s__Faecalibacillus intestinalis	1	0	0	1
vOTU_4994	11762	No	OUT/SINGLE	OUT/SINGLE/OVER	No	No	UHGV	Low-quality	ND	No	No	root;Duplodnaviria;Heunggongvirae;Uroviricota;Caudoviricetes;Crassvirales;Beta-crassviridae	ND	1	0	0	0
vOTU_4995	14771	No	14	14	No	No	UHGV	Medium-quality	ND	Yes	No	root;Duplodnaviria;Heunggongvirae;Uroviricota;Caudoviricetes;Salasmaviridae	d__Bacteria;p__Bacteroidota;c__Bacteroidia;o__Sphingobacteriales;f__Sphingobacteriaceae;g__Sphingobacterium;s__Sphingobacterium sp000938735	1	1	1	1
vOTU_4996	35851	No	182	182	No	No	UHGV	High-quality	temperate	No	No	root;Duplodnaviria;Heunggongvirae;Uroviricota;Caudoviricetes	d__Bacteria;p__Firmicutes_A;c__Clostridia;o__Oscillospirales;f__Oscillospiraceae;g__Flavonifractor;s__Flavonifractor plautii	1	1	1	1
vOTU_4997	45845	No	216	216	No	No	UHGV	High-quality	non-temperate	No	No	root;Duplodnaviria;Heunggongvirae;Uroviricota;Caudoviricetes	d__Bacteria;p__Firmicutes_A;c__Clostridia;o__Oscillospirales;f__Oscillospiraceae;g__Flavonifractor;s__Flavonifractor plautii	1	1	1	1
vOTU_4998	51436	No	367	367	No	No	UHGV	High-quality	non-temperate	No	No	root;Duplodnaviria;Heunggongvirae;Uroviricota;Caudoviricetes	d__Bacteria;p__Firmicutes_C;c__Negativicutes;o__Acidaminococcales;f__Acidaminococcaceae;g__Phascolarctobacterium;s__Phascolarctobacterium sp900545535	1	1	1	1
vOTU_4999	11340	No	178	178	No	No	UHGV	Low-quality	ND	No	No	root;Duplodnaviria;Heunggongvirae;Uroviricota;Caudoviricetes	d__Bacteria;p__Bacteroidota;c__Bacteroidia;o__Bacteroidales;f__Muribaculaceae;g__CAG-279;s__CAG-279 sp000437795	1	0	0	0
vOTU_5000	41374	No	905	905	No	No	UHGV	High-quality	temperate	No	No	root;Duplodnaviria;Heunggongvirae;Uroviricota;Caudoviricetes	d__Bacteria;p__Cyanobacteria;c__Vampirovibrionia;o__Gastranaerophilales;f__Gastranaerophilaceae;g__CAG-196;s__CAG-196 sp002102975	1	1	1	1
vOTU_5001	28698	No	331	331	No	No	UHGV	High-quality	non-temperate	No	No	root;Duplodnaviria;Heunggongvirae;Uroviricota;Caudoviricetes	d__Bacteria;p__Firmicutes;c__Bacilli;o__RF39;f__UBA660;g__UBA5026;s__UBA5026 sp900552335	1	1	0	1
vOTU_5002	13005	No	221	221	No	No	UHGV	High-quality	non-temperate	No	No	root;Duplodnaviria;Heunggongvirae;Uroviricota;Caudoviricetes	d__Bacteria;p__Firmicutes_A;c__Clostridia;o__Oscillospirales;f__Ruminococcaceae;g__Angelakisella;s__Angelakisella sp004557855	1	1	1	1
vOTU_5003	38814	No	24	24	No	No	UHGV	Medium-quality	ND	No	No	root;Duplodnaviria;Heunggongvirae;Uroviricota;Caudoviricetes	d__Bacteria;p__Bacteroidota;c__Bacteroidia;o__Bacteroidales;f__Bacteroidaceae;g__Prevotella;s__Prevotella hominis	1	1	0	1
vOTU_5004	14157	No	23	23	No	No	UHGV	Low-quality	ND	No	No	root;Duplodnaviria;Heunggongvirae;Uroviricota;Caudoviricetes	d__Bacteria;p__Firmicutes_A;c__Clostridia;o__Oscillospirales;f__Ruminococcaceae;g__QAMM01;s__QAMM01 sp900762715	1	0	0	1
vOTU_5005	23195	No	19	19	No	No	UHGV	Low-quality	ND	Yes	No	root;Duplodnaviria;Heunggongvirae;Uroviricota;Caudoviricetes	d__Bacteria;p__Firmicutes_A;c__Clostridia;o__Oscillospirales;f__Ruminococcaceae;g__Ruminiclostridium_E;s__Ruminiclostridium_E siraeum	1	0	0	1
vOTU_5006	10616	No	562	562	No	No	UHGV	Low-quality	ND	No	No	root;Duplodnaviria;Heunggongvirae;Uroviricota;Caudoviricetes	d__Bacteria;p__Firmicutes_A;c__Clostridia;o__Lachnospirales;f__Lachnospiraceae;g__Enterocloster;s__Enterocloster sp000431375	1	0	0	0
vOTU_5007	15969	No	OUT/SINGLE	OUT/SINGLE/OVER	No	No	UHGV	Low-quality	ND	No	No	root;Duplodnaviria;Heunggongvirae;Uroviricota;Caudoviricetes	d__Bacteria;p__Bacteroidota;c__Bacteroidia;o__Bacteroidales;f__Bacteroidaceae;g__Bacteroides;s__Bacteroides acidifaciens	1	0	0	0
vOTU_5008	35896	No	297	297	No	No	UHGV	High-quality	temperate	No	No	root;Duplodnaviria;Heunggongvirae;Uroviricota;Caudoviricetes	d__Bacteria;p__Firmicutes_A;c__Clostridia;o__Lachnospirales;f__Lachnospiraceae;g__Sellimonas;s__Sellimonas sp002159995	1	1	1	1
vOTU_5009	15508	No	283	283	No	No	UHGV	Low-quality	ND	No	No	root;Duplodnaviria;Heunggongvirae;Uroviricota;Caudoviricetes	d__Bacteria;p__Firmicutes_A;c__Clostridia;o__TANB77;f__CAG-508;g__CAG-273;s__ERR7737966_bin.192	1	0	0	1
vOTU_5010	13660	No	OUT/SINGLE	OUT/SINGLE/OVER	No	No	UHGV	Low-quality	ND	No	No	root;Duplodnaviria;Heunggongvirae;Uroviricota;Caudoviricetes	d__Bacteria;p__Firmicutes_A;c__Clostridia;o__TANB77;f__CAG-508;g__CAG-269;s__CAG-269 sp900760175	1	0	0	1
vOTU_5011	29377	No	OUT/SINGLE	OUT/SINGLE/OVER	No	No	UHGV	Medium-quality	ND	No	No	root;Duplodnaviria;Heunggongvirae;Uroviricota;Caudoviricetes	d__Bacteria;p__Bacteroidota;c__Bacteroidia;o__Bacteroidales;f__Rikenellaceae;g__Alistipes;s__Alistipes putredinis	1	1	1	1
vOTU_5012	14638	No	OUT/SINGLE	OUT/SINGLE/OVER	No	No	UHGV	Low-quality	ND	No	No	root;Duplodnaviria;Heunggongvirae;Uroviricota;Caudoviricetes	d__Bacteria;p__Firmicutes_A;c__Clostridia;o__Oscillospirales;f__Oscillospiraceae;g__Pseudoflavonifractor;s__Pseudoflavonifractor sp014287675	1	0	0	1
vOTU_5013	37490	No	OUT/SINGLE	OUT/SINGLE/OVER	No	No	UHGV	High-quality	temperate	No	No	root;Duplodnaviria;Heunggongvirae;Uroviricota;Caudoviricetes	d__Bacteria;p__Proteobacteria;c__Alphaproteobacteria;o__RF32;f__CAG-239;g__CAG-495;s__CAG-495 sp001917125	1	1	0	1
vOTU_5014	10669	No	2	2	No	No	UHGV	Low-quality	ND	Yes	No	root;Duplodnaviria;Heunggongvirae;Uroviricota;Caudoviricetes;Skunavirus	ND	1	0	0	1
vOTU_5015	10805	No	OUT/SINGLE	OUT/SINGLE/OVER	No	No	UHGV	Medium-quality	ND	No	No	root;Duplodnaviria;Heunggongvirae;Uroviricota;Caudoviricetes	d__Bacteria;p__Firmicutes_A;c__Clostridia;o__Oscillospirales;f__Oscillospiraceae;g__ER4;s__ER4 sp000765235	1	1	0	0
vOTU_5016	32309	No	OUT/SINGLE	OUT/SINGLE/OVER	No	No	UHGV	Medium-quality	ND	No	No	root;Duplodnaviria;Heunggongvirae;Uroviricota;Caudoviricetes	d__Bacteria;p__Firmicutes_A;c__Clostridia;o__Oscillospirales;f__Ruminococcaceae;g__Ruminococcus_C;s__Ruminococcus_C callidus	1	1	1	1
vOTU_5017	44606	No	OUT/SINGLE	OUT/SINGLE/OVER	No	No	UHGV	Complete	temperate	No	No	root;Duplodnaviria;Heunggongvirae;Uroviricota;Caudoviricetes	d__Bacteria;p__Firmicutes_A;c__Clostridia;o__Oscillospirales;f__Acutalibacteraceae;g__Eubacterium_R;s__Eubacterium_R sp000434995	1	1	1	1
vOTU_5018	11674	No	240	240	No	No	UHGV	Complete	non-temperate	No	No	root;Duplodnaviria;Heunggongvirae;Uroviricota;Caudoviricetes	d__Bacteria;p__Bacteroidota;c__Bacteroidia;o__Bacteroidales;f__Bacteroidaceae	1	1	0	1
vOTU_5019	40841	No	475	475	No	No	UHGV	Low-quality	ND	No	No	root;Duplodnaviria;Heunggongvirae;Uroviricota;Caudoviricetes	d__Bacteria;p__Firmicutes_A;c__Clostridia;o__Peptostreptococcales;f__Peptostreptococcaceae;g__Clostridioides;s__Clostridioides difficile	1	0	0	1
vOTU_5020	12706	No	395	395	No	No	UHGV	Low-quality	ND	No	No	root;Duplodnaviria;Heunggongvirae;Uroviricota;Caudoviricetes	d__Bacteria;p__Firmicutes_A;c__Clostridia;o__Oscillospirales;f__Acutalibacteraceae;g__Clostridium_A;s__Clostridium_A leptum	1	0	0	1
vOTU_5021	10730	No	OUT/SINGLE	OUT/SINGLE/OVER	No	No	UHGV	Low-quality	ND	Yes	No	root;Duplodnaviria;Heunggongvirae;Uroviricota;Caudoviricetes;Skunavirus	d__Bacteria;p__Firmicutes;c__Bacilli;o__Lactobacillales;f__Streptococcaceae;g__Lactococcus;s__Lactococcus lactis	1	0	0	1
vOTU_5022	17886	No	OUT/SINGLE	OUT/SINGLE/OVER	No	No	UHGV	Low-quality	ND	No	No	root;Duplodnaviria;Heunggongvirae;Uroviricota;Caudoviricetes	d__Bacteria;p__Firmicutes_A;c__Clostridia;o__Oscillospirales;f__Acutalibacteraceae;g__Pseudoruminococcus;s__Pseudoruminococcus massiliensis	1	0	0	1
vOTU_5023	11344	No	OUT/SINGLE	OUT/SINGLE/OVER	No	No	UHGV	Not-determined	ND	No	No	root;Monodnaviria;Loebvirae;Hofneiviricota;Faserviricetes;Tubulavirales;Inoviridae	d__Bacteria;p__Firmicutes_A;c__Clostridia;o__Lachnospirales;f__Lachnospiraceae;g__Lachnospira;s__Lachnospira sp003537285	1	0	0	0
vOTU_5024	13614	No	839	839	No	No	UHGV	Low-quality	ND	No	No	root;Monodnaviria;Shotokuvirae;Cressdnaviricota;Arfiviricetes;Cirlivirales;Circoviridae	d__Bacteria;p__Firmicutes_A;c__Clostridia;o__Oscillospirales;f__Ruminococcaceae;g__Gemmiger;s__Gemmiger qucibialis	0	0	0	1
vOTU_5025	14379	No	14	14	No	No	UHGV	Medium-quality	ND	Yes	No	root;Duplodnaviria;Heunggongvirae;Uroviricota;Caudoviricetes;Salasmaviridae	d__Bacteria;p__Firmicutes_A;c__Clostridia;o__Lachnospirales;f__Lachnospiraceae	1	1	1	1
vOTU_5026	17843	No	OUT/SINGLE	OUT/SINGLE/OVER	No	No	UHGV	Low-quality	ND	No	No	root;Duplodnaviria;Heunggongvirae;Uroviricota;Caudoviricetes	d__Bacteria;p__Bacteroidota;c__Bacteroidia;o__Bacteroidales;f__Bacteroidaceae;g__Prevotella;s__Prevotella bryantii	1	0	0	1
vOTU_5027	35784	No	73	73	No	No	UHGV	High-quality	temperate	No	No	root;Duplodnaviria;Heunggongvirae;Uroviricota;Caudoviricetes	d__Bacteria;p__Firmicutes_A;c__Clostridia;o__Oscillospirales;f__Ruminococcaceae;g__Ruminococcus_D;s__Ruminococcus_D bicirculans	1	1	1	1
vOTU_5028	13181	No	OUT/SINGLE	OUT/SINGLE/OVER	No	No	UHGV	Low-quality	ND	No	No	root;Duplodnaviria;Heunggongvirae;Uroviricota;Caudoviricetes;Salasmaviridae	d__Bacteria;p__Firmicutes_A;c__Clostridia;o__Christensenellales;f__CAG-74;g__Limiplasma;s__Limiplasma sp900548145	1	0	1	1
vOTU_5029	12209	No	61;333	OUT/SINGLE/OVER	No	No	UHGV	Low-quality	ND	No	No	root;Duplodnaviria;Heunggongvirae;Uroviricota;Caudoviricetes	d__Bacteria;p__Firmicutes_A;c__Clostridia;o__Oscillospirales;f__Oscillospiraceae;g__Flavonifractor;s__Flavonifractor avistercoris	1	0	0	1
vOTU_5030	10194	No	OUT/SINGLE	OUT/SINGLE/OVER	No	No	UHGV	Low-quality	ND	Yes	No	root;Duplodnaviria;Heunggongvirae;Uroviricota;Caudoviricetes;Skunavirus	d__Bacteria;p__Proteobacteria;c__Gammaproteobacteria;o__Enterobacterales;f__Pasteurellaceae;g__Haemophilus_D;s__Haemophilus_D sp905214375	1	0	0	1
vOTU_5031	49337	No	19	19	No	No	UHGV	High-quality	temperate	Yes	No	root;Duplodnaviria;Heunggongvirae;Uroviricota;Caudoviricetes	d__Bacteria;p__Firmicutes_A;c__Clostridia;o__Oscillospirales;f__Oscillospiraceae;g__CAG-83;s__CAG-83 sp000431575	1	1	1	1
vOTU_5032	31186	No	OUT/SINGLE	OUT/SINGLE/OVER	No	No	UHGV	Not-determined	ND	No	No	root;Duplodnaviria;Heunggongvirae;Uroviricota;Caudoviricetes	d__Bacteria;p__Firmicutes_C;c__Negativicutes;o__Veillonellales;f__Veillonellaceae;g__Veillonella;s__Veillonella parvula_A	1	0	0	0
vOTU_5033	29318	No	62	62	No	No	UHGV	Medium-quality	ND	Yes	No	root;Duplodnaviria;Heunggongvirae;Uroviricota;Caudoviricetes	d__Bacteria;p__Firmicutes_A;c__Clostridia;o__Lachnospirales;f__Lachnospiraceae;g__Lachnospira;s__Lachnospira sp003451515	1	1	0	1
vOTU_5034	21931	No	OUT/SINGLE	OUT/SINGLE/OVER	No	No	UHGV	Not-determined	ND	No	No	root;Duplodnaviria;Heunggongvirae;Uroviricota;Caudoviricetes	d__Bacteria;p__Firmicutes_A;c__Clostridia;o__TANB77;f__CAG-508;g__CAG-269;s__CAG-269 sp000431335	1	0	0	0
vOTU_5035	23345	No	OUT/SINGLE	OUT/SINGLE/OVER	No	No	UHGV	Low-quality	ND	No	No	root;Duplodnaviria;Heunggongvirae;Uroviricota;Caudoviricetes	d__Bacteria;p__Firmicutes_A;c__Clostridia;o__Oscillospirales;f__Ruminococcaceae;g__Faecalibacterium;s__Faecalibacterium prausnitzii_G	1	0	0	1
vOTU_5036	39584	No	245	245	No	No	UHGV	High-quality	temperate	No	No	root;Duplodnaviria;Heunggongvirae;Uroviricota;Caudoviricetes	d__Bacteria;p__Firmicutes_A;c__Clostridia;o__Oscillospirales;f__Ruminococcaceae;g__Faecalibacterium;s__Faecalibacterium prausnitzii_G	1	1	0	1
vOTU_5037	112084	No	115	115	No	No	UHGV	Complete	non-temperate	No	No	root;Duplodnaviria;Heunggongvirae;Uroviricota;Caudoviricetes	d__Bacteria;p__Bacteroidota;c__Bacteroidia;o__Bacteroidales;f__Bacteroidaceae;g__Prevotella;s__Prevotella sp900557255	1	1	0	1
vOTU_5038	10518	No	485	485	No	No	UHGV	Low-quality	ND	No	No	root;Duplodnaviria;Heunggongvirae;Uroviricota;Caudoviricetes;Crassvirales-crassviridae	d__Bacteria;p__Bacteroidota;c__Bacteroidia;o__Bacteroidales;f__Bacteroidaceae;g__Paraprevotella;s__Paraprevotella clara	1	0	0	0
vOTU_5039	79815	No	307	307	No	No	UHGV	High-quality	non-temperate	No	No	root;Duplodnaviria;Heunggongvirae;Uroviricota;Caudoviricetes;Quimbyviridae	d__Bacteria;p__Bacteroidota;c__Bacteroidia;o__Bacteroidales;f__Bacteroidaceae;g__Bacteroides;s__	1	1	0	1
vOTU_5040	13069	No	456	456	No	No	UHGV	Low-quality	ND	No	No	root;Duplodnaviria;Heunggongvirae;Uroviricota;Caudoviricetes	d__Bacteria;p__Bacteroidota;c__Bacteroidia;o__Bacteroidales;f__Bacteroidaceae;g__Bacteroides;s__Bacteroides acidifaciens	1	0	0	0
vOTU_5041	63000	No	105	105	No	No	UHGV	High-quality	temperate	No	No	root;Duplodnaviria;Heunggongvirae;Uroviricota;Caudoviricetes	d__Bacteria;p__Firmicutes_A;c__Clostridia;o__Lachnospirales;f__Lachnospiraceae;g__Roseburia;s__Roseburia sp003470905	1	1	1	1
vOTU_5042	16229	No	OUT/SINGLE	OUT/SINGLE/OVER	No	No	UHGV	Low-quality	ND	No	No	root;Duplodnaviria;Heunggongvirae;Uroviricota;Caudoviricetes	d__Bacteria;p__Firmicutes_A;c__Clostridia;o__Oscillospirales;f__Ruminococcaceae;g__Ruminiclostridium_E;s__Ruminiclostridium_E siraeum	1	0	0	1
vOTU_5043	29490	No	2	2	No	No	UHGV	High-quality	non-temperate	Yes	No	root;Duplodnaviria;Heunggongvirae;Uroviricota;Caudoviricetes;Skunavirus	d__Bacteria;p__Firmicutes;c__Bacilli;o__Lactobacillales;f__Streptococcaceae;g__Lactococcus;s__Lactococcus lactis	1	1	0	1
vOTU_5044	17869	No	472	472	No	No	UHGV	Low-quality	ND	No	No	root;Duplodnaviria;Heunggongvirae;Uroviricota;Caudoviricetes	d__Bacteria;p__Bacteroidota;c__Bacteroidia;o__Bacteroidales;f__Bacteroidaceae;g__Bacteroides;s__Bacteroides acidifaciens	1	0	0	1
vOTU_5045	11174	No	450	450	No	No	UHGV	Low-quality	ND	No	No	root;Duplodnaviria;Heunggongvirae;Uroviricota;Caudoviricetes	d__Bacteria;p__Bacteroidota;c__Bacteroidia;o__Bacteroidales;f__Bacteroidaceae;g__Paraprevotella;s__Paraprevotella clara	1	0	0	1
vOTU_5046	17590	No	395	395	No	No	UHGV	Low-quality	ND	No	No	root;Duplodnaviria;Heunggongvirae;Uroviricota;Caudoviricetes	d__Bacteria;p__Firmicutes_A;c__Clostridia;o__Oscillospirales;f__Oscillospiraceae;g__Evtepia;s__Evtepia sp900546255	1	0	0	0
vOTU_5047	29120	No	68	68	No	No	UHGV	Medium-quality	ND	No	No	root;Duplodnaviria;Heunggongvirae;Uroviricota;Caudoviricetes	d__Bacteria;p__Firmicutes_A;c__Clostridia;o__Oscillospirales;f__Ruminococcaceae;g__Faecalibacterium;s__Faecalibacterium prausnitzii_D	1	1	1	1
vOTU_5048	19757	No	178	178	No	No	UHGV	Low-quality	ND	No	No	root;Duplodnaviria;Heunggongvirae;Uroviricota;Caudoviricetes	d__Bacteria;p__Bacteroidota;c__Bacteroidia;o__Bacteroidales;f__Muribaculaceae;g__CAG-279;s__CAG-279 sp000437795	1	0	0	1
vOTU_5049	18497	No	499	499	No	No	UHGV	Low-quality	ND	No	No	root;Duplodnaviria;Heunggongvirae;Uroviricota;Caudoviricetes	d__Bacteria;p__Bacteroidota;c__Bacteroidia;o__Bacteroidales;f__Bacteroidaceae;g__Phocaeicola;s__Phocaeicola dorei	1	0	0	0
vOTU_5050	57026	No	21;567;958	OUT/SINGLE/OVER	No	No	UHGV	Medium-quality	ND	No	No	root;Duplodnaviria;Heunggongvirae;Uroviricota;Caudoviricetes	d__Bacteria;p__Bacteroidota;c__Bacteroidia;o__Bacteroidales;f__Bacteroidaceae;g__Bacteroides;s__Bacteroides uniformis	1	1	0	1
vOTU_5051	15129	No	14	14	No	No	UHGV	Medium-quality	ND	Yes	No	root;Duplodnaviria;Heunggongvirae;Uroviricota;Caudoviricetes;Salasmaviridae	ND	1	1	1	1
vOTU_5052	10871	No	805	805	No	No	UHGV	Not-determined	ND	No	No	root;Duplodnaviria;Heunggongvirae;Uroviricota;Caudoviricetes;Crassvirales;Zeta-crassviridae	d__Bacteria;p__Bacteroidota;c__Bacteroidia;o__Bacteroidales;f__Bacteroidaceae;g__Bacteroides;s__Bacteroides uniformis	1	0	0	0
vOTU_5053	14753	No	OUT/SINGLE	OUT/SINGLE/OVER	No	No	UHGV	Low-quality	ND	No	No	root;Duplodnaviria;Heunggongvirae;Uroviricota;Caudoviricetes;Winoviridae	d__Bacteria;p__Bacteroidota;c__Bacteroidia;o__Bacteroidales;f__Rikenellaceae;g__Alistipes;s__Alistipes sp002358415	1	0	0	0
vOTU_5054	35524	No	402	402	No	No	UHGV	Medium-quality	ND	No	No	root;Duplodnaviria;Heunggongvirae;Uroviricota;Caudoviricetes	d__Bacteria;p__Bacteroidota;c__Bacteroidia;o__Bacteroidales;f__Bacteroidaceae;g__Bacteroides;s__Bacteroides rodentium	1	1	0	0
vOTU_5055	35851	No	83	83	No	No	UHGV	Medium-quality	ND	No	No	root;Duplodnaviria;Heunggongvirae;Uroviricota;Caudoviricetes	d__Bacteria;p__Firmicutes_A;c__Clostridia;o__Lachnospirales;f__Lachnospiraceae;g__Blautia;s__Blautia coccoides_A	1	1	1	1
vOTU_5056	15300	No	OUT/SINGLE	OUT/SINGLE/OVER	No	No	UHGV	Low-quality	ND	No	No	root;Duplodnaviria;Heunggongvirae;Uroviricota;Caudoviricetes	d__Bacteria;p__Firmicutes_A;c__Clostridia;o__Oscillospirales;f__Acutalibacteraceae;g__Ruminococcus_E;s__Ruminococcus_E sp003438075	1	0	0	0
vOTU_5057	27119	No	380	380	No	No	UHGV	Medium-quality	ND	No	No	root;Duplodnaviria;Heunggongvirae;Uroviricota;Caudoviricetes	d__Bacteria;p__Proteobacteria;c__Gammaproteobacteria;o__Burkholderiales;f__Burkholderiaceae;g__Parasutterella;s__Parasutterella sp000980495	1	1	1	1
vOTU_5058	42479	No	24	24	No	No	UHGV	High-quality	non-temperate	No	No	root;Duplodnaviria;Heunggongvirae;Uroviricota;Caudoviricetes	d__Bacteria;p__Bacteroidota;c__Bacteroidia;o__Bacteroidales	1	1	0	1
vOTU_5059	19548	No	43	43	No	No	UHGV	Low-quality	ND	No	No	root;Duplodnaviria;Heunggongvirae;Uroviricota;Caudoviricetes	d__Bacteria;p__Firmicutes_A;c__Clostridia;o__Oscillospirales;f__Acutalibacteraceae;g__UMGS856;s__UMGS856 sp900546265	1	0	0	1
vOTU_5060	11908	No	OUT/SINGLE	OUT/SINGLE/OVER	No	No	UHGV	Low-quality	ND	No	No	root;Duplodnaviria;Heunggongvirae;Uroviricota;Caudoviricetes	d__Bacteria;p__Firmicutes_A;c__Clostridia;o__Lachnospirales;f__Lachnospiraceae;g__Enterocloster;s__Enterocloster sp900541315	1	0	0	1
vOTU_5061	12721	No	347	347	No	No	UHGV	Low-quality	ND	No	Yes, vOTU_5061_8, cfxA	root;Duplodnaviria;Heunggongvirae;Uroviricota;Caudoviricetes	d__Bacteria;p__Bacteroidota;c__Bacteroidia;o__Bacteroidales;f__Bacteroidaceae;g__Bacteroides;s__Bacteroides xylanisolvens	1	0	0	0
vOTU_5062	22855	No	OUT/SINGLE	OUT/SINGLE/OVER	No	No	UHGV	Medium-quality	ND	No	No	root;Duplodnaviria;Heunggongvirae;Uroviricota;Caudoviricetes	d__Bacteria;p__Firmicutes_A;c__Clostridia;o__Lachnospirales;f__Lachnospiraceae;g__Enterocloster;s__Enterocloster bolteae	1	1	0	0
vOTU_5063	11101	No	OUT/SINGLE	OUT/SINGLE/OVER	No	No	UHGV	Low-quality	ND	No	No	root;Duplodnaviria;Heunggongvirae;Uroviricota;Caudoviricetes	d__Bacteria;p__Bacteroidota;c__Bacteroidia;o__Bacteroidales;f__Bacteroidaceae;g__Bacteroides;s__Bacteroides eggerthii	1	0	0	0
vOTU_5064	13369	No	OUT/SINGLE	OUT/SINGLE/OVER	No	No	UHGV	Not-determined	ND	No	No	ND	d__Bacteria;p__Firmicutes;c__Bacilli;o__RF39;f__UBA660;g__CAG-628;s__CAG-628 sp003524085	1	0	0	0
vOTU_5065	19359	No	565	565	No	No	UHGV	Low-quality	ND	No	No	root;Duplodnaviria;Heunggongvirae;Uroviricota;Caudoviricetes	d__Bacteria;p__Bacteroidota;c__Bacteroidia;o__Bacteroidales;f__Bacteroidaceae;g__Bacteroides;s__Bacteroides caccae	1	0	0	1
vOTU_5066	13559	No	858	858	No	No	UHGV	Low-quality	ND	No	No	root;Duplodnaviria;Heunggongvirae;Uroviricota;Caudoviricetes	d__Bacteria;p__Firmicutes_A;c__Clostridia;o__Peptostreptococcales;f__Peptostreptococcaceae;g__Romboutsia;s__Romboutsia ilealis	1	0	0	1
vOTU_5067	10852	No	OUT/SINGLE	OUT/SINGLE/OVER	No	No	UHGV	Low-quality	ND	No	No	root;Duplodnaviria;Heunggongvirae;Uroviricota;Caudoviricetes	d__Bacteria;p__Firmicutes_A;c__Clostridia_A;o__Christensenellales;f__QAND01;g__QAND01;s__QAND01 sp003150225	1	0	0	1
vOTU_5068	30169	No	2	2	No	No	UHGV	High-quality	non-temperate	Yes	No	root;Duplodnaviria;Heunggongvirae;Uroviricota;Caudoviricetes;Skunavirus	d__Bacteria;p__Firmicutes;c__Bacilli;o__Lactobacillales;f__Streptococcaceae;g__Lactococcus;s__Lactococcus petauri	1	1	0	1
vOTU_5069	32416	No	295	295	No	No	UHGV	Medium-quality	ND	No	No	root;Duplodnaviria;Heunggongvirae;Uroviricota;Caudoviricetes	d__Bacteria;p__Firmicutes_A;c__Clostridia_A;o__Christensenellales;f__CAG-74;g__UBA11524;s__UBA11524 sp000437595	1	1	1	1
vOTU_5070	54448	No	140	140	No	No	UHGV	Medium-quality	ND	No	No	root;Duplodnaviria;Heunggongvirae;Uroviricota;Caudoviricetes	d__Bacteria;p__Firmicutes_A;c__Clostridia;o__Monoglobales_A;f__UBA1381;g__CAG-41;s__CAG-41 sp900066215	1	1	1	1
vOTU_5071	27719	No	309	309	No	No	UHGV	Low-quality	ND	No	No	root;Duplodnaviria;Heunggongvirae;Uroviricota;Caudoviricetes	d__Bacteria;p__Bacteroidota;c__Bacteroidia;o__Bacteroidales;f__Bacteroidaceae;g__Prevotella;s__Prevotella copri	1	0	0	0
vOTU_5072	16338	No	740	740	No	No	UHGV	Medium-quality	ND	No	No	root;Duplodnaviria;Heunggongvirae;Uroviricota;Caudoviricetes	d__Bacteria;p__Actinobacteriota;c__Coriobacteriia;o__Coriobacteriales;f__Eggerthellaceae;g__Gordonibacter;s__Gordonibacter urolithinfaciens	1	1	1	1
vOTU_5073	16481	No	OUT/SINGLE	OUT/SINGLE/OVER	No	No	UHGV	Low-quality	ND	No	No	root;Duplodnaviria;Heunggongvirae;Uroviricota;Caudoviricetes	d__Bacteria;p__Firmicutes_A;c__Clostridia;o__Oscillospirales;f__Acutalibacteraceae;g__CAG-177;s__CAG-177 sp003514385	1	0	0	0
vOTU_5074	38805	No	631	631	No	No	UHGV	High-quality	temperate	No	No	root;Duplodnaviria;Heunggongvirae;Uroviricota;Caudoviricetes	d__Bacteria;p__Bacteroidota;c__Bacteroidia;o__Bacteroidales;f__Rikenellaceae;g__Alistipes;s__Alistipes putredinis	1	1	1	1
vOTU_5075	14204	No	OUT/SINGLE	OUT/SINGLE/OVER	No	No	UHGV	Low-quality	ND	No	No	root;Duplodnaviria;Heunggongvirae;Uroviricota;Caudoviricetes	d__Bacteria;p__Bacteroidota;c__Bacteroidia;o__Bacteroidales;f__Bacteroidaceae;g__Bacteroides;s__Bacteroides sp900552405	1	0	0	1
vOTU_5076	20367	No	283	283	No	No	UHGV	Low-quality	ND	No	No	root;Duplodnaviria;Heunggongvirae;Uroviricota;Caudoviricetes	ND	1	0	0	1
vOTU_5077	42998	No	36;662	OUT/SINGLE/OVER	No	No	UHGV	High-quality	temperate	No	No	root;Duplodnaviria;Heunggongvirae;Uroviricota;Caudoviricetes	d__Bacteria;p__Bacteroidota;c__Bacteroidia;o__Bacteroidales;f__Bacteroidaceae;g__Bacteroides;s__Bacteroides xylanisolvens	1	1	0	1
vOTU_5078	23175	No	OUT/SINGLE	OUT/SINGLE/OVER	No	No	UHGV	Low-quality	ND	No	No	root;Duplodnaviria;Heunggongvirae;Uroviricota;Caudoviricetes	ND	1	0	0	1
vOTU_5079	13526	No	566	566	No	No	UHGV	Low-quality	ND	No	No	root;Duplodnaviria;Heunggongvirae;Uroviricota;Caudoviricetes	d__Bacteria;p__Bacteroidota;c__Bacteroidia;o__Bacteroidales;f__Bacteroidaceae;g__Bacteroides;s__Bacteroides thetaiotaomicron	1	0	0	0
vOTU_5080	10032	No	OUT/SINGLE	OUT/SINGLE/OVER	No	No	UHGV	Low-quality	ND	Yes	No	root;Duplodnaviria;Heunggongvirae;Uroviricota;Caudoviricetes;Skunavirus	ND	1	0	0	1
vOTU_5081	40411	No	16	16	No	No	UHGV	High-quality	temperate	No	No	root;Duplodnaviria;Heunggongvirae;Uroviricota;Caudoviricetes	d__Bacteria;p__Firmicutes_A;c__Clostridia;o__Lachnospirales;f__Lachnospiraceae;g__Enterocloster;s__Enterocloster asparagiformis	1	1	0	1
vOTU_5082	11354	No	OUT/SINGLE	OUT/SINGLE/OVER	No	No	UHGV	Low-quality	ND	No	No	root;Duplodnaviria;Heunggongvirae;Uroviricota;Caudoviricetes	d__Bacteria;p__Proteobacteria;c__Gammaproteobacteria;o__Burkholderiales;f__Burkholderiaceae;g__Duodenibacillus;s__Duodenibacillus intestinigallinarum	1	0	0	1
vOTU_5083	13941	No	OUT/SINGLE	OUT/SINGLE/OVER	No	No	UHGV	Low-quality	ND	No	No	root;Duplodnaviria;Heunggongvirae;Uroviricota;Caudoviricetes	d__Bacteria;p__Firmicutes_A;c__Clostridia;o__Oscillospirales;f__Butyricicoccaceae;g__Butyricicoccus;s__Butyricicoccus sp900547195	1	0	0	1
vOTU_5084	10644	No	OUT/SINGLE	OUT/SINGLE/OVER	No	No	UHGV	Low-quality	ND	No	No	root;Duplodnaviria;Heunggongvirae;Uroviricota;Caudoviricetes	d__Bacteria;p__Verrucomicrobiota;c__Verrucomicrobiae;o__Verrucomicrobiales;f__Akkermansiaceae;g__Akkermansia;s__Akkermansia muciniphila	1	0	0	1
vOTU_5085	10550	No	575	575	No	No	UHGV	Low-quality	ND	No	No	root;Duplodnaviria;Heunggongvirae;Uroviricota;Caudoviricetes	d__Bacteria;p__Bacteroidota;c__Bacteroidia;o__Bacteroidales;f__Rikenellaceae;g__Alistipes;s__Alistipes shahii	1	0	0	1
vOTU_5086	24030	No	529	529	No	No	UHGV	Low-quality	ND	No	No	root;Duplodnaviria;Heunggongvirae;Uroviricota;Caudoviricetes	d__Bacteria;p__Firmicutes_A;c__Clostridia;o__Oscillospirales;f__Ruminococcaceae;g__Gemmiger	1	0	0	0
vOTU_5087	85263	No	82	82	No	No	UHGV	Low-quality	ND	No	No	root;Duplodnaviria;Heunggongvirae;Uroviricota;Caudoviricetes	d__Bacteria;p__Bacteroidota;c__Bacteroidia;o__Bacteroidales;f__Rikenellaceae;g__Alistipes;s__Alistipes putredinis	1	0	0	0
vOTU_5088	31597	No	2	2	No	No	UHGV	High-quality	non-temperate	Yes	No	root;Duplodnaviria;Heunggongvirae;Uroviricota;Caudoviricetes;Skunavirus	d__Bacteria;p__Firmicutes;c__Bacilli;o__Lactobacillales;f__Streptococcaceae;g__Lactococcus;s__Lactococcus garvieae_A	1	1	0	1
vOTU_5089	42209	No	36;269	OUT/SINGLE/OVER	No	No	UHGV	High-quality	non-temperate	No	No	root;Duplodnaviria;Heunggongvirae;Uroviricota;Caudoviricetes	d__Bacteria;p__Bacteroidota;c__Bacteroidia;o__Bacteroidales;f__Rikenellaceae;g__Alistipes;s__Alistipes sp009774895	1	1	1	1
vOTU_5090	28434	No	374	374	No	No	UHGV	Medium-quality	ND	No	No	root;Duplodnaviria;Heunggongvirae;Uroviricota;Caudoviricetes	d__Bacteria;p__Firmicutes_A;c__Clostridia;o__TANB77;f__CAG-508;g__CAG-452;s__CAG-452 sp900770415	1	1	0	1
vOTU_5091	41931	No	24	24	No	No	UHGV	High-quality	non-temperate	No	No	root;Duplodnaviria;Heunggongvirae;Uroviricota;Caudoviricetes	d__Bacteria;p__Bacteroidota;c__Bacteroidia;o__Bacteroidales;f__Bacteroidaceae;g__Paraprevotella;s__Paraprevotella clara	1	1	0	1
vOTU_5092	16780	No	364	364	No	No	UHGV	Low-quality	ND	No	No	root;Duplodnaviria;Heunggongvirae;Uroviricota;Caudoviricetes	d__Bacteria;p__Firmicutes_A;c__Clostridia;o__Lachnospirales;f__Lachnospiraceae;g__Enterocloster;s__Enterocloster bolteae	1	0	1	0
vOTU_5093	38671	No	33;207	OUT/SINGLE/OVER	No	No	UHGV	High-quality	temperate	No	No	root;Duplodnaviria;Heunggongvirae;Uroviricota;Caudoviricetes	d__Bacteria;p__Firmicutes_A;c__Clostridia;o__Oscillospirales;f__Ruminococcaceae;g__Gemmiger;s__Gemmiger qucibialis	1	1	0	1
vOTU_5094	19455	No	OUT/SINGLE	OUT/SINGLE/OVER	No	No	UHGV	Low-quality	ND	No	No	root;Duplodnaviria;Heunggongvirae;Uroviricota;Caudoviricetes	d__Bacteria;p__Firmicutes_A;c__Clostridia;o__Oscillospirales;f__Ruminococcaceae;g__Faecalibacterium;s__Faecalibacterium prausnitzii_G	1	0	0	1
vOTU_5095	38288	No	166;188	OUT/SINGLE/OVER	No	No	UHGV	High-quality	temperate	No	No	root;Duplodnaviria;Heunggongvirae;Uroviricota;Caudoviricetes	d__Bacteria;p__Firmicutes_A;c__Clostridia;o__Oscillospirales;f__Acutalibacteraceae;g__UMGS856;s__UMGS856 sp900546265	1	1	0	1
vOTU_5096	11881	No	100	100	No	No	UHGV	Low-quality	ND	No	No	root;Duplodnaviria;Heunggongvirae;Uroviricota;Caudoviricetes	ND	1	0	0	0
vOTU_5097	13001	No	395	395	No	No	UHGV	Low-quality	ND	No	No	root;Duplodnaviria;Heunggongvirae;Uroviricota;Caudoviricetes	d__Bacteria;p__Firmicutes_A;c__Clostridia;o__Oscillospirales;f__Acutalibacteraceae;g__UBA1691;s__UBA1691 sp900544375	1	0	0	1
vOTU_5098	14627	No	489	489	No	No	UHGV	Low-quality	ND	No	No	root;Duplodnaviria;Heunggongvirae;Uroviricota;Caudoviricetes	d__Bacteria;p__Bacteroidota;c__Bacteroidia;o__Bacteroidales;f__Bacteroidaceae;g__Bacteroides;s__Bacteroides xylanisolvens	1	0	0	1
vOTU_5099	14524	No	60;121	OUT/SINGLE/OVER	No	No	UHGV	Low-quality	ND	No	No	root;Duplodnaviria;Heunggongvirae;Uroviricota;Caudoviricetes	d__Bacteria;p__Firmicutes_A;c__Clostridia;o__Oscillospirales;f__Oscillospiraceae;g__Intestinimonas;s__Intestinimonas butyriciproducens	1	0	0	1
vOTU_5100	14059	No	OUT/SINGLE	OUT/SINGLE/OVER	No	No	UHGV	Medium-quality	ND	No	No	root;Duplodnaviria;Heunggongvirae;Uroviricota;Caudoviricetes	d__Bacteria;p__Bacteroidota;c__Bacteroidia;o__Bacteroidales;f__Marinifilaceae;g__Butyricimonas;s__Butyricimonas paravirosa	1	1	0	0
vOTU_5101	42435	No	170	170	No	No	UHGV	Medium-quality	ND	No	No	root;Duplodnaviria;Heunggongvirae;Uroviricota;Caudoviricetes	d__Bacteria;p__Bacteroidota;c__Bacteroidia;o__Bacteroidales;f__Bacteroidaceae;g__Prevotella;s__Prevotella sp900554695	1	1	0	0
vOTU_5102	18433	No	OUT/SINGLE	OUT/SINGLE/OVER	No	No	UHGV	Low-quality	ND	No	No	root;Duplodnaviria;Heunggongvirae;Uroviricota;Caudoviricetes	d__Bacteria;p__Firmicutes_C;c__Negativicutes;o__Selenomonadales;f__Selenomonadaceae;g__Mitsuokella;s__Mitsuokella jalaludinii	1	0	0	1
vOTU_5103	7910	No	OUT/SINGLE	OUT/SINGLE/OVER	No	No	UHGV	Medium-quality	ND	No	No	root;Duplodnaviria;Heunggongvirae;Uroviricota;Caudoviricetes	d__Bacteria;p__Firmicutes_A;c__Clostridia;o__Oscillospirales;f__Oscillospiraceae;g__Flavonifractor;s__Flavonifractor plautii	1	1	0	0
vOTU_5104	13864	No	966	966	No	No	UHGV	Low-quality	ND	No	No	root;Duplodnaviria;Heunggongvirae;Uroviricota;Caudoviricetes	d__Bacteria;p__Proteobacteria;c__Alphaproteobacteria;o__RF32;f__CAG-239;g__CAG-495;s__CAG-495 sp900538765	1	0	0	0
vOTU_5105	12106	No	14	14	No	No	UHGV	Medium-quality	ND	Yes	No	root;Duplodnaviria;Heunggongvirae;Uroviricota;Caudoviricetes;Salasmaviridae	ND	1	1	1	1
vOTU_5106	37622	No	148	148	No	No	UHGV	High-quality	temperate	No	No	root;Duplodnaviria;Heunggongvirae;Uroviricota;Caudoviricetes	d__Bacteria;p__Firmicutes_A;c__Clostridia;o__Oscillospirales;f__Ruminococcaceae;g__Ruthenibacterium;s__Ruthenibacterium lactatiformans	1	1	1	1
vOTU_5107	23727	No	OUT/SINGLE	OUT/SINGLE/OVER	No	No	UHGV	Low-quality	ND	No	No	root;Duplodnaviria;Heunggongvirae;Uroviricota;Caudoviricetes	d__Bacteria;p__Bacteroidota;c__Bacteroidia;o__Bacteroidales;f__Rikenellaceae;g__Alistipes;s__Alistipes putredinis	1	0	0	0
vOTU_5108	10917	No	OUT/SINGLE	OUT/SINGLE/OVER	No	No	UHGV	Low-quality	ND	No	No	root;Duplodnaviria;Heunggongvirae;Uroviricota;Caudoviricetes	d__Bacteria;p__Firmicutes_A;c__Clostridia;o__Lachnospirales;f__Lachnospiraceae;g__KLE1615;s__KLE1615 sp900066985	1	0	0	1
vOTU_5109	28970	No	480	480	No	No	UHGV	Medium-quality	ND	No	No	root;Duplodnaviria;Heunggongvirae;Uroviricota;Caudoviricetes	d__Bacteria;p__Firmicutes_A;c__Clostridia;o__Lachnospirales;f__Anaerotignaceae;g__Anaerotignum;s__Anaerotignum faecicola	1	1	1	1
vOTU_5110	10615	No	OUT/SINGLE	OUT/SINGLE/OVER	No	No	UHGV	Low-quality	ND	No	No	root;Duplodnaviria;Heunggongvirae;Uroviricota;Caudoviricetes;Crassvirales;Zeta-crassviridae	d__Bacteria;p__Firmicutes_A	1	0	0	1
vOTU_5111	21924	No	OUT/SINGLE	OUT/SINGLE/OVER	No	No	UHGV	Low-quality	ND	No	No	root;Duplodnaviria;Heunggongvirae;Uroviricota;Caudoviricetes;Crassvirales;Epsilon-crassviridae	d__Bacteria;p__Bacteroidota;c__Bacteroidia;o__Bacteroidales;f__Bacteroidaceae;g__Prevotella;s__Prevotella copri	1	0	0	1
vOTU_5112	48352	No	724	724	No	No	UHGV	High-quality	temperate	No	No	root;Duplodnaviria;Heunggongvirae;Uroviricota;Caudoviricetes	d__Bacteria;p__Firmicutes_C;c__Negativicutes;o__Acidaminococcales;f__Acidaminococcaceae;g__Phascolarctobacterium;s__Phascolarctobacterium faecium	1	1	1	1
vOTU_5113	9252	No	OUT/SINGLE	OUT/SINGLE/OVER	No	No	UHGV	Medium-quality	ND	No	No	root;Duplodnaviria;Heunggongvirae;Uroviricota;Caudoviricetes	d__Bacteria;p__Firmicutes_A;c__Clostridia;o__Oscillospirales;f__Oscillospiraceae;g__ER4;s__ER4 sp000765235	1	1	0	0
vOTU_5114	19425	No	OUT/SINGLE	OUT/SINGLE/OVER	No	No	UHGV	Low-quality	ND	No	No	root;Duplodnaviria;Heunggongvirae;Uroviricota;Caudoviricetes;Crassvirales;Zeta-crassviridae	d__Bacteria;p__Firmicutes_A	1	0	0	0
vOTU_5115	11069	No	572	572	No	No	UHGV	Low-quality	ND	No	No	root;Duplodnaviria;Heunggongvirae;Uroviricota;Caudoviricetes	d__Bacteria;p__Bacteroidota;c__Bacteroidia;o__Bacteroidales;f__Bacteroidaceae;g__Prevotella;s__Prevotella copri	1	0	0	0
vOTU_5116	18228	No	OUT/SINGLE	OUT/SINGLE/OVER	No	No	UHGV	Medium-quality	ND	No	No	root;Duplodnaviria;Heunggongvirae;Uroviricota;Caudoviricetes	d__Bacteria;p__Firmicutes_A;c__Clostridia;o__Oscillospirales;f__Ruminococcaceae;g__Ruminococcus_C;s__Ruminococcus_C callidus	1	1	0	1
vOTU_5117	15035	No	OUT/SINGLE	OUT/SINGLE/OVER	No	No	UHGV	Low-quality	ND	No	No	root;Duplodnaviria;Heunggongvirae;Uroviricota;Caudoviricetes	d__Bacteria;p__Firmicutes_A;c__Clostridia;o__Lachnospirales;f__Lachnospiraceae;g__Eubacterium_F;s__	1	0	0	0
vOTU_5118	38673	No	36;662	OUT/SINGLE/OVER	No	No	UHGV	High-quality	temperate	No	No	root;Duplodnaviria;Heunggongvirae;Uroviricota;Caudoviricetes	d__Bacteria;p__Bacteroidota;c__Bacteroidia;o__Bacteroidales;f__Bacteroidaceae;g__Bacteroides;s__Bacteroides finegoldii	1	1	0	1
vOTU_5119	41000	No	223	223	No	No	UHGV	High-quality	temperate	No	No	root;Duplodnaviria;Heunggongvirae;Uroviricota;Caudoviricetes	d__Bacteria;p__Bacteroidota;c__Bacteroidia;o__Bacteroidales;f__Bacteroidaceae;g__Prevotella;s__Prevotella sp002439605	1	1	0	0
vOTU_5120	46382	No	46	46	No	No	UHGV	High-quality	temperate	No	No	root;Duplodnaviria;Heunggongvirae;Uroviricota;Caudoviricetes	d__Bacteria;p__Firmicutes_A;c__Clostridia;o__Oscillospirales	1	1	1	1
vOTU_5121	15533	No	179	179	No	No	UHGV	Low-quality	ND	No	No	root;Duplodnaviria;Heunggongvirae;Uroviricota;Caudoviricetes	d__Bacteria;p__Bacteroidota;c__Bacteroidia;o__Bacteroidales;f__Bacteroidaceae;g__Bacteroides;s__Bacteroides xylanisolvens	1	0	0	0
vOTU_5122	11725	No	618	618	No	No	UHGV	Low-quality	ND	No	No	root;Duplodnaviria;Heunggongvirae;Uroviricota;Caudoviricetes	d__Bacteria;p__Firmicutes_A;c__Clostridia_A;o__Christensenellales;f__CAG-74;g__UBA11524;s__UBA11524 sp000437595	1	0	0	0
vOTU_5123	61686	No	42	42	No	No	UHGV	High-quality	temperate	No	No	root;Duplodnaviria;Heunggongvirae;Uroviricota;Caudoviricetes	d__Bacteria;p__Firmicutes_A;c__Clostridia;o__Lachnospirales;f__Lachnospiraceae;g__Agathobacter;s__Agathobacter rectalis	1	1	1	1
vOTU_5124	28838	No	337	337	No	No	UHGV	High-quality	non-temperate	No	No	root;Duplodnaviria;Heunggongvirae;Uroviricota;Caudoviricetes	d__Bacteria;p__Bacteroidota;c__Bacteroidia;o__Bacteroidales;f__Bacteroidaceae;g__Bacteroides;s__Bacteroides uniformis	1	1	0	1
vOTU_5125	10626	No	OUT/SINGLE	OUT/SINGLE/OVER	No	No	UHGV	Low-quality	ND	No	No	root;Duplodnaviria;Heunggongvirae;Uroviricota;Caudoviricetes	d__Bacteria;p__Firmicutes_A;c__Clostridia_A;o__Christensenellales;f__QAND01;g__UMGS1975;s__UMGS1975 sp900546685	1	0	0	1
vOTU_5126	10378	No	OUT/SINGLE	OUT/SINGLE/OVER	No	No	UHGV	Low-quality	ND	No	No	root;Duplodnaviria;Heunggongvirae;Uroviricota;Caudoviricetes	d__Bacteria;p__Firmicutes_A;c__Clostridia;o__Oscillospirales;f__Ruminococcaceae;g__Faecalibacterium;s__Faecalibacterium prausnitzii_D	1	0	0	1
vOTU_5127	13997	No	OUT/SINGLE	OUT/SINGLE/OVER	No	No	UHGV	Low-quality	ND	No	No	root;Duplodnaviria;Heunggongvirae;Uroviricota;Caudoviricetes	d__Bacteria;p__Firmicutes_A;c__Clostridia;o__Lachnospirales;f__Lachnospiraceae;g__Clostridium_Q;s__Clostridium_Q transplantifaecale	0	0	0	1
vOTU_5128	14591	No	OUT/SINGLE	OUT/SINGLE/OVER	No	No	UHGV	Low-quality	ND	No	No	root;Duplodnaviria;Heunggongvirae;Uroviricota;Caudoviricetes	d__Bacteria;p__Bacteroidota;c__Bacteroidia;o__Bacteroidales;f__Rikenellaceae;g__Alistipes;s__Alistipes putredinis	1	0	0	1
vOTU_5129	16691	No	276	276	No	No	UHGV	Low-quality	ND	No	No	root;Duplodnaviria;Heunggongvirae;Uroviricota;Caudoviricetes	d__Bacteria;p__Bacteroidota;c__Bacteroidia;o__Bacteroidales;f__Bacteroidaceae;g__Prevotella;s__Prevotella sp002265625	1	0	0	0
vOTU_5130	32238	No	133	133	No	No	UHGV	Medium-quality	ND	No	No	root;Duplodnaviria;Heunggongvirae;Uroviricota;Caudoviricetes	d__Bacteria;p__Firmicutes_A;c__Clostridia;o__Oscillospirales;f__Acutalibacteraceae;g__UBA1691;s__UBA1691 sp900544375	1	1	1	1
vOTU_5131	88543	No	115	115	No	No	UHGV	Medium-quality	ND	No	No	root;Duplodnaviria;Heunggongvirae;Uroviricota;Caudoviricetes	d__Bacteria;p__Bacteroidota;c__Bacteroidia;o__Bacteroidales;f__Bacteroidaceae;g__Prevotella;s__Prevotella copri_A	1	1	0	1
vOTU_5132	23637	No	245	245	No	No	UHGV	Medium-quality	ND	No	No	root;Duplodnaviria;Heunggongvirae;Uroviricota;Caudoviricetes	d__Bacteria;p__Firmicutes_A;c__Clostridia;o__Oscillospirales;f__Ruminococcaceae;g__Faecalibacterium;s__Faecalibacterium prausnitzii_G	1	1	0	1
vOTU_5133	41316	No	83	83	No	No	UHGV	Medium-quality	ND	No	No	root;Duplodnaviria;Heunggongvirae;Uroviricota;Caudoviricetes	d__Bacteria;p__Firmicutes_A;c__Clostridia;o__Lachnospirales;f__Lachnospiraceae;g__Hungatella;s__Hungatella sp005845265	1	1	0	1
vOTU_5134	23148	No	OUT/SINGLE	OUT/SINGLE/OVER	No	No	UHGV	Low-quality	ND	No	No	root;Duplodnaviria;Heunggongvirae;Uroviricota;Caudoviricetes	ND	1	0	0	0
vOTU_5135	14689	No	491	491	No	No	UHGV	Low-quality	ND	No	No	root;Duplodnaviria;Heunggongvirae;Uroviricota;Caudoviricetes	d__Bacteria;p__Firmicutes_A;c__Clostridia;o__Oscillospirales;f__Ruminococcaceae;g__Faecalibacterium;s__Faecalibacterium prausnitzii_G	1	0	0	1
vOTU_5136	36759	No	351	351	No	No	UHGV	High-quality	non-temperate	No	No	root;Duplodnaviria;Heunggongvirae;Uroviricota;Caudoviricetes	d__Bacteria;p__Firmicutes_A;c__Clostridia;o__Oscillospirales;f__Oscillospiraceae;g__CAG-83;s__CAG-83 sp000435555	1	1	1	1
vOTU_5137	19780	No	OUT/SINGLE	OUT/SINGLE/OVER	No	No	UHGV	Low-quality	ND	No	No	root;Duplodnaviria;Heunggongvirae;Uroviricota;Caudoviricetes	d__Bacteria;p__Firmicutes_A;c__Clostridia;o__Lachnospirales;f__Lachnospiraceae;g__Mediterraneibacter;s__Mediterraneibacter faecis	1	0	0	0
vOTU_5138	14390	No	32	32	No	No	UHGV	Low-quality	ND	No	No	root;Duplodnaviria;Heunggongvirae;Uroviricota;Caudoviricetes	d__Bacteria;p__Firmicutes_A;c__Clostridia;o__Lachnospirales;f__Anaerotignaceae;g__UMGS1670;s__UMGS1670 sp902406135	1	0	0	0
vOTU_5139	36758	No	OUT/SINGLE	OUT/SINGLE/OVER	No	No	UHGV	Medium-quality	ND	No	No	root;Duplodnaviria;Heunggongvirae;Uroviricota;Caudoviricetes	d__Bacteria;p__Bacteroidota;c__Bacteroidia;o__Bacteroidales;f__Bacteroidaceae;g__Bacteroides;s__Bacteroides fragilis	1	1	0	0
vOTU_5140	13867	No	32	32	No	No	UHGV	Low-quality	ND	No	No	root;Duplodnaviria;Heunggongvirae;Uroviricota;Caudoviricetes	d__Bacteria;p__Firmicutes_A;c__Clostridia;o__Oscillospirales;f__CAG-272;g__UMGS911;s__UMGS911 sp900545935	1	0	0	0
vOTU_5141	19199	No	OUT/SINGLE	OUT/SINGLE/OVER	No	No	UHGV	Low-quality	ND	No	No	root;Duplodnaviria;Heunggongvirae;Uroviricota;Caudoviricetes	ND	1	0	0	1
vOTU_5142	33618	No	98	98	No	No	UHGV	Medium-quality	ND	No	No	root;Duplodnaviria;Heunggongvirae;Uroviricota;Caudoviricetes	d__Bacteria;p__Firmicutes_A;c__Clostridia;o__Oscillospirales;f__Oscillospiraceae;g__Intestinimonas;s__Intestinimonas massiliensis	1	1	0	1
vOTU_5143	14962	No	2	2	No	No	UHGV	Low-quality	ND	Yes	No	root;Duplodnaviria;Heunggongvirae;Uroviricota;Caudoviricetes;Skunavirus	d__Bacteria;p__Firmicutes;c__Bacilli;o__Erysipelotrichales;f__Erysipelotrichaceae;g__Absicoccus;s__Absicoccus sp000434355	1	0	0	1
vOTU_5144	15622	No	15;26	OUT/SINGLE/OVER	No	No	UHGV	Medium-quality	ND	No	No	root;Duplodnaviria;Heunggongvirae;Uroviricota;Caudoviricetes;Salasmaviridae	d__Bacteria;p__Bacteroidota;c__Bacteroidia;o__Bacteroidales;f__Bacteroidaceae;g__Bacteroides;s__Bacteroides thetaiotaomicron	1	1	1	1
vOTU_5145	33347	No	203	203	No	No	UHGV	Medium-quality	ND	No	No	root;Duplodnaviria;Heunggongvirae;Uroviricota;Caudoviricetes	d__Bacteria;p__Firmicutes_A;c__Clostridia;o__Oscillospirales;f__Oscillospiraceae;g__Flavonifractor;s__Flavonifractor plautii	1	1	0	1
vOTU_5146	11623	No	OUT/SINGLE	OUT/SINGLE/OVER	No	No	UHGV	Low-quality	ND	No	No	root;Duplodnaviria;Heunggongvirae;Uroviricota;Caudoviricetes	d__Bacteria;p__Firmicutes_A;c__Clostridia;o__Lachnospirales;f__Lachnospiraceae;g__Eubacterium_I;s__Eubacterium_I ramulus	1	0	0	0
vOTU_5147	24193	No	22	22	No	No	UHGV	Medium-quality	ND	No	No	root;Duplodnaviria;Heunggongvirae;Uroviricota;Caudoviricetes	d__Bacteria;p__Firmicutes_A;c__Clostridia;o__Oscillospirales;f__CAG-382;g__UCG-010;s__UCG-010 sp003150215	1	1	0	1
vOTU_5148	15818	No	OUT/SINGLE	OUT/SINGLE/OVER	No	No	UHGV	High-quality	non-temperate	No	No	root;Duplodnaviria;Heunggongvirae;Uroviricota;Caudoviricetes	d__Bacteria;p__Bacteroidota;c__Bacteroidia;o__Bacteroidales;f__Bacteroidaceae;g__Bacteroides;s__Bacteroides uniformis	1	1	0	0
vOTU_5149	45454	No	216	216	No	No	UHGV	High-quality	non-temperate	No	No	root;Duplodnaviria;Heunggongvirae;Uroviricota;Caudoviricetes	ND	1	1	1	1
vOTU_5150	24094	No	479	479	No	No	UHGV	Low-quality	ND	No	No	root;Duplodnaviria;Heunggongvirae;Uroviricota;Caudoviricetes;Crassvirales;Zeta-crassviridae	ND	1	0	0	0
vOTU_5151	12457	No	OUT/SINGLE	OUT/SINGLE/OVER	No	No	UHGV	Low-quality	ND	No	No	root;Duplodnaviria;Heunggongvirae;Uroviricota;Caudoviricetes	d__Bacteria;p__Firmicutes_A;c__Clostridia;o__Oscillospirales;f__Acutalibacteraceae;g__UBA1691;s__UBA1691 sp900544375	1	0	0	1
vOTU_5152	20600	No	723	723	No	No	UHGV	Low-quality	ND	No	No	root;Duplodnaviria;Heunggongvirae;Uroviricota;Caudoviricetes	d__Bacteria;p__Firmicutes_A;c__Clostridia;o__Oscillospirales;f__Oscillospiraceae;g__ER4;s__ER4 sp900552375	1	0	0	0
vOTU_5153	29076	No	OUT/SINGLE	OUT/SINGLE/OVER	No	No	UHGV	Medium-quality	ND	No	No	root;Duplodnaviria;Heunggongvirae;Uroviricota;Caudoviricetes	d__Bacteria;p__Firmicutes_A;c__Clostridia;o__Peptostreptococcales;f__Peptostreptococcaceae;g__Romboutsia;s__Romboutsia timonensis	1	1	0	1
vOTU_5154	23797	No	899	899	No	No	UHGV	Medium-quality	ND	No	No	root;Duplodnaviria;Heunggongvirae;Uroviricota;Caudoviricetes	d__Bacteria;p__Firmicutes_A;c__Clostridia;o__Lachnospirales;f__Lachnospiraceae;g__Lachnospira;s__Lachnospira rogosae_A	1	1	0	0
vOTU_5155	41700	No	45;565;953	OUT/SINGLE/OVER	No	No	UHGV	High-quality	temperate	No	No	root;Duplodnaviria;Heunggongvirae;Uroviricota;Caudoviricetes	d__Bacteria;p__Firmicutes_A;c__Clostridia;o__Oscillospirales;f__Acutalibacteraceae;g__Ruminococcus_E;s__Ruminococcus_E sp003438075	1	1	1	1
vOTU_5156	12844	No	63	63	No	No	UHGV	Low-quality	ND	No	No	root;Duplodnaviria;Heunggongvirae;Uroviricota;Caudoviricetes	d__Bacteria;p__Bacteroidota;c__Bacteroidia;o__Bacteroidales;f__Bacteroidaceae;g__Bacteroides;s__Bacteroides uniformis	1	0	0	1
vOTU_5157	19912	No	885	885	No	No	UHGV	Low-quality	ND	No	No	root;Duplodnaviria;Heunggongvirae;Uroviricota;Caudoviricetes	d__Bacteria;p__Firmicutes_A;c__Clostridia;o__Christensenellales;f__CAG-138	1	0	0	1
vOTU_5158	11794	No	586	586	No	No	UHGV	Low-quality	ND	No	No	root;Duplodnaviria;Heunggongvirae;Uroviricota;Caudoviricetes	d__Bacteria;p__Firmicutes_A;c__Clostridia;o__Oscillospirales;f__Oscillospiraceae	1	0	0	0
vOTU_5159	185494	No	188	188	No	No	UHGV	High-quality	non-temperate	No	No	root;Duplodnaviria;Heunggongvirae;Uroviricota;Caudoviricetes;Crassvirales;Zeta-crassviridae	d__Bacteria;p__Bacteroidota;c__Bacteroidia;o__Bacteroidales;f__Bacteroidaceae	1	1	0	1
vOTU_5160	27646	No	339	339	No	No	UHGV	Low-quality	ND	No	No	root;Duplodnaviria;Heunggongvirae;Uroviricota;Caudoviricetes	d__Bacteria;p__Firmicutes_A;c__Clostridia;o__Oscillospirales;f__Ruminococcaceae;g__Ruminococcus_D;s__Ruminococcus_D bicirculans	1	0	0	0
vOTU_5161	41664	No	16	16	No	No	UHGV	High-quality	non-temperate	No	No	root;Duplodnaviria;Heunggongvirae;Uroviricota;Caudoviricetes	d__Bacteria;p__Firmicutes_A;c__Clostridia;o__Lachnospirales;f__Lachnospiraceae;g__Enterocloster;s__Enterocloster sp000431375	1	1	1	1
vOTU_5162	4570	No	972	972	No	No	UHGV	High-quality	non-temperate	No	No	root;Monodnaviria;Sangervirae;Phixviricota;Malgrandaviricetes;Petitvirales;Microviridae	d__Bacteria;p__Desulfobacterota_I;c__Desulfovibrionia;o__Desulfovibrionales;f__Desulfovibrionaceae;g__Bilophila	1	1	0	1
vOTU_5163	10815	No	614	614	No	No	UHGV	Low-quality	ND	No	No	root;Duplodnaviria;Heunggongvirae;Uroviricota;Caudoviricetes	d__Bacteria;p__Bacteroidota;c__Bacteroidia;o__Bacteroidales;f__Rikenellaceae;g__;s__Tidjanibacter inops_A	1	0	0	0
vOTU_5164	30097	No	OUT/SINGLE	OUT/SINGLE/OVER	No	No	UHGV	Medium-quality	ND	No	No	root;Duplodnaviria;Heunggongvirae;Uroviricota;Caudoviricetes	d__Bacteria;p__Firmicutes_A;c__Clostridia;o__Oscillospirales;f__Ruminococcaceae;g__Ruminiclostridium_E;s__Ruminiclostridium_E sp003512525	1	1	0	0
vOTU_5165	23102	No	96	96	No	No	UHGV	Medium-quality	ND	No	No	root;Duplodnaviria;Heunggongvirae;Uroviricota;Caudoviricetes	d__Bacteria;p__Firmicutes;c__Bacilli;o__Erysipelotrichales;f__Erysipelotrichaceae;g__Dielma;s__Dielma fastidiosa	1	1	0	1
vOTU_5166	10508	No	OUT/SINGLE	OUT/SINGLE/OVER	No	No	UHGV	Low-quality	ND	No	No	root;Duplodnaviria;Heunggongvirae;Uroviricota;Caudoviricetes;Peduoviridae	d__Bacteria;p__Firmicutes_A;c__Clostridia;o__Oscillospirales;f__Ruminococcaceae;g__Gemmiger;s__Gemmiger formicilis	1	0	0	0
vOTU_5167	36870	No	130;385	OUT/SINGLE/OVER	No	No	UHGV	High-quality	non-temperate	No	No	root;Duplodnaviria;Heunggongvirae;Uroviricota;Caudoviricetes	d__Bacteria;p__Firmicutes_A;c__Clostridia;o__Oscillospirales;f__Oscillospiraceae;g__CAG-83;s__CAG-83 sp900548615	1	1	0	1
vOTU_5168	10113	No	825	825	No	No	UHGV	Low-quality	ND	No	No	root;Duplodnaviria;Heunggongvirae;Uroviricota;Caudoviricetes	d__Bacteria;p__Firmicutes;c__Bacilli;o__Erysipelotrichales;f__Erysipelatoclostridiaceae;g__Faecalibacillus;s__Faecalibacillus intestinalis	1	0	0	0
vOTU_5169	31671	No	148	148	No	No	UHGV	Medium-quality	ND	No	No	root;Duplodnaviria;Heunggongvirae;Uroviricota;Caudoviricetes	d__Bacteria;p__Firmicutes_A;c__Clostridia;o__Oscillospirales;f__Ruminococcaceae;g__Ruthenibacterium;s__Ruthenibacterium lactatiformans	1	1	1	1
vOTU_5170	16527	No	434	434	No	No	UHGV	Low-quality	ND	No	No	root;Duplodnaviria;Heunggongvirae;Uroviricota;Caudoviricetes	d__Bacteria;p__Bacteroidota;c__Bacteroidia;o__Bacteroidales;f__Barnesiellaceae;g__Barnesiella;s__Barnesiella intestinihominis	1	0	0	1
vOTU_5171	45677	No	45;565;953	OUT/SINGLE/OVER	No	No	UHGV	High-quality	temperate	No	No	root;Duplodnaviria;Heunggongvirae;Uroviricota;Caudoviricetes	d__Bacteria;p__Firmicutes_A;c__Clostridia;o__Oscillospirales;f__Acutalibacteraceae;g__Ruminococcus_E;s__Ruminococcus_E sp003526955	1	1	1	1
vOTU_5172	13776	No	OUT/SINGLE	OUT/SINGLE/OVER	No	No	UHGV	Low-quality	ND	No	No	root;Duplodnaviria;Heunggongvirae;Uroviricota;Caudoviricetes;Crassvirales;Zeta-crassviridae	d__Bacteria;p__Bacteroidota;c__Bacteroidia;o__Bacteroidales;f__Rikenellaceae;g__Alistipes;s__Alistipes putredinis	1	0	0	0
vOTU_5173	14905	No	546;627	OUT/SINGLE/OVER	No	No	UHGV	Low-quality	ND	No	No	root;Duplodnaviria;Heunggongvirae;Uroviricota;Caudoviricetes	d__Bacteria;p__Firmicutes_A;c__Clostridia;o__Oscillospirales;f__Ruminococcaceae;g__Gemmiger;s__Gemmiger sp900540595	1	0	0	1
vOTU_5174	14127	No	14	14	No	No	UHGV	Medium-quality	ND	Yes	No	root;Duplodnaviria;Heunggongvirae;Uroviricota;Caudoviricetes;Salasmaviridae	d__Bacteria;p__Bacteroidota;c__Bacteroidia;o__Sphingobacteriales;f__Sphingobacteriaceae;g__Pedobacter;s__Pedobacter duraquae	1	1	1	1
vOTU_5175	16871	No	106	106	No	No	UHGV	Complete	non-temperate	No	No	root;Duplodnaviria;Heunggongvirae;Uroviricota;Caudoviricetes	d__Bacteria;p__Firmicutes_A	1	1	1	1
vOTU_5176	41435	No	22	22	No	No	UHGV	High-quality	temperate	No	No	root;Duplodnaviria;Heunggongvirae;Uroviricota;Caudoviricetes	d__Bacteria;p__Firmicutes_A;c__Clostridia;o__Oscillospirales;f__Oscillospiraceae;g__Lawsonibacter;s__Lawsonibacter asaccharolyticus	1	1	0	1
vOTU_5177	33898	No	214	214	No	No	UHGV	Medium-quality	ND	No	No	root;Duplodnaviria;Heunggongvirae;Uroviricota;Caudoviricetes	d__Bacteria;p__Firmicutes_A;c__Clostridia;o__Oscillospirales;f__Oscillospiraceae;g__Evtepia;s__Evtepia sp900546255	1	1	0	1
vOTU_5178	10109	No	288	288	No	No	UHGV	Low-quality	ND	No	No	root;Duplodnaviria;Heunggongvirae;Uroviricota;Caudoviricetes	d__Bacteria;p__Bacteroidota;c__Bacteroidia;o__Bacteroidales;f__Rikenellaceae;g__Alistipes;s__Alistipes putredinis	1	0	0	0
vOTU_5179	23626	No	751	751	No	No	UHGV	Medium-quality	ND	No	No	root;Duplodnaviria;Heunggongvirae;Uroviricota;Caudoviricetes	d__Bacteria;p__Verrucomicrobiota;c__Verrucomicrobiae;o__Verrucomicrobiales;f__Akkermansiaceae;g__Akkermansia;s__Akkermansia muciniphila_B	1	1	0	0
vOTU_5180	15672	No	245	245	No	No	UHGV	Low-quality	ND	No	No	root;Duplodnaviria;Heunggongvirae;Uroviricota;Caudoviricetes	d__Bacteria;p__Firmicutes_A;c__Clostridia;o__Oscillospirales;f__Ruminococcaceae;g__Faecalibacterium;s__Faecalibacterium prausnitzii_D	1	0	0	0
vOTU_5181	6617	No	OUT/SINGLE	OUT/SINGLE/OVER	No	No	UHGV	High-quality	non-temperate	No	No	root;Monodnaviria;Sangervirae;Phixviricota;Malgrandaviricetes;Petitvirales;Microviridae	d__Bacteria;p__Bacteroidota;c__Bacteroidia;o__Bacteroidales;f__Bacteroidaceae;g__Phocaeicola;s__Phocaeicola sp900557085	1	1	0	0
vOTU_5182	40543	No	62	62	No	No	UHGV	High-quality	temperate	Yes	No	root;Duplodnaviria;Heunggongvirae;Uroviricota;Caudoviricetes	d__Bacteria;p__Firmicutes_A;c__Clostridia;o__TANB77;f__CAG-508;g__CAG-245;s__CAG-245 sp900552135	1	1	1	1
vOTU_5183	14219	No	OUT/SINGLE	OUT/SINGLE/OVER	No	No	UHGV	Low-quality	ND	No	No	root;Duplodnaviria;Heunggongvirae;Uroviricota;Caudoviricetes	d__Bacteria;p__Firmicutes_A;c__Clostridia;o__Oscillospirales;f__Ruminococcaceae;g__Ruminococcus_D;s__Ruminococcus_D bicirculans	1	0	0	0
vOTU_5184	16584	No	OUT/SINGLE	OUT/SINGLE/OVER	No	No	UHGV	Low-quality	ND	No	No	root;Duplodnaviria;Heunggongvirae;Uroviricota;Caudoviricetes	d__Bacteria;p__Bacteroidota;c__Bacteroidia;o__Bacteroidales;f__Bacteroidaceae;g__Bacteroides;s__Bacteroides sp900755095	1	0	0	1
vOTU_5185	16278	No	110	110	No	No	UHGV	Low-quality	ND	No	No	root;Duplodnaviria;Heunggongvirae;Uroviricota;Caudoviricetes	d__Bacteria;p__Firmicutes_A;c__Clostridia;o__Oscillospirales;f__Ruminococcaceae;g__Gemmiger;s__Gemmiger qucibialis	1	0	0	1
vOTU_5186	11759	No	239	239	No	No	UHGV	High-quality	non-temperate	No	No	root;Duplodnaviria;Heunggongvirae;Uroviricota;Caudoviricetes	ND	1	1	0	1
vOTU_5187	11734	No	OUT/SINGLE	OUT/SINGLE/OVER	No	No	UHGV	Low-quality	ND	No	No	root;Duplodnaviria;Heunggongvirae;Uroviricota;Caudoviricetes	d__Bacteria;p__Firmicutes_A;c__Clostridia;o__Oscillospirales;f__Ruminococcaceae;g__CAG-115;s__CAG-115 sp003531585	1	0	0	1
vOTU_5188	22239	No	339	339	No	No	UHGV	High-quality	temperate	No	No	root;Monodnaviria;Loebvirae;Hofneiviricota;Faserviricetes;Tubulavirales;Inoviridae	d__Bacteria;p__Firmicutes_A;c__Clostridia;o__Oscillospirales;f__Ruminococcaceae;g__Ruminococcus_D;s__Ruminococcus_D bicirculans	1	1	0	1
vOTU_5189	23612	No	495	495	No	No	UHGV	Low-quality	ND	No	No	root;Duplodnaviria;Heunggongvirae;Uroviricota;Caudoviricetes	d__Bacteria;p__Bacteroidota;c__Bacteroidia;o__Bacteroidales;f__Bacteroidaceae;g__Bacteroides;s__Bacteroides thetaiotaomicron	1	0	0	0
vOTU_5190	18379	No	OUT/SINGLE	OUT/SINGLE/OVER	No	No	UHGV	Low-quality	ND	No	No	root;Duplodnaviria;Heunggongvirae;Uroviricota;Caudoviricetes	d__Bacteria;p__Firmicutes_A;c__Clostridia	1	0	0	0
vOTU_5191	10741	No	OUT/SINGLE	OUT/SINGLE/OVER	No	No	UHGV	Low-quality	ND	No	No	root;Duplodnaviria;Heunggongvirae;Uroviricota;Caudoviricetes	d__Bacteria;p__Firmicutes_A;c__Clostridia;o__Oscillospirales;f__Acutalibacteraceae;g__Ruminococcus_E;s__Ruminococcus_E sp003438075	1	0	0	1
vOTU_5192	74512	No	299	299	No	No	UHGV	High-quality	temperate	No	No	root;Duplodnaviria;Heunggongvirae;Uroviricota;Caudoviricetes	d__Bacteria;p__Firmicutes_A;c__Clostridia_A;o__Christensenellales;f__CAG-74;g__UBA11524;s__UBA11524 sp000437595	1	1	1	1
vOTU_5193	34093	No	498	498	No	No	UHGV	High-quality	temperate	No	No	root;Duplodnaviria;Heunggongvirae;Uroviricota;Caudoviricetes	d__Bacteria;p__Verrucomicrobiota;c__Verrucomicrobiae;o__Verrucomicrobiales;f__Akkermansiaceae;g__Akkermansia;s__Akkermansia muciniphila_B	1	1	0	1
vOTU_5194	120583	No	115	115	No	No	UHGV	High-quality	non-temperate	No	No	root;Duplodnaviria;Heunggongvirae;Uroviricota;Caudoviricetes	d__Bacteria;p__Bacteroidota;c__Bacteroidia;o__Bacteroidales;f__Bacteroidaceae;g__Prevotella;s__Prevotella copri	1	1	0	1
vOTU_5195	12792	No	606	606	No	No	UHGV	Low-quality	ND	No	No	root;Duplodnaviria;Heunggongvirae;Uroviricota;Caudoviricetes	d__Bacteria;p__Firmicutes_A;c__Clostridia;o__Lachnospirales;f__Lachnospiraceae;g__Blautia_A;s__Blautia_A faecis	1	0	0	1
vOTU_5196	37265	No	170	170	No	No	UHGV	Medium-quality	ND	No	No	root;Duplodnaviria;Heunggongvirae;Uroviricota;Caudoviricetes	d__Bacteria;p__Bacteroidota;c__Bacteroidia;o__Bacteroidales;f__Rikenellaceae;g__;s__Tidjanibacter inops_A	1	1	1	0
vOTU_5197	37434	No	OUT/SINGLE	OUT/SINGLE/OVER	No	No	UHGV	Medium-quality	ND	No	No	root;Duplodnaviria;Heunggongvirae;Uroviricota;Caudoviricetes	d__Bacteria;p__Firmicutes_A;c__Clostridia;o__Monoglobales_A;f__UBA1381;g__CAG-41;s__CAG-41 sp900066215	1	1	0	1
vOTU_5198	12969	No	14	14	No	No	UHGV	Medium-quality	ND	Yes	No	root;Duplodnaviria;Heunggongvirae;Uroviricota;Caudoviricetes;Salasmaviridae	ND	1	1	1	1
vOTU_5199	13378	No	43	43	No	No	UHGV	Low-quality	ND	No	No	root;Duplodnaviria;Heunggongvirae;Uroviricota;Caudoviricetes	d__Bacteria;p__Firmicutes_A;c__Clostridia;o__Oscillospirales;f__Ruminococcaceae;g__Ruminococcus_D;s__Ruminococcus_D bicirculans	1	0	0	1
vOTU_5200	10932	No	OUT/SINGLE	OUT/SINGLE/OVER	No	No	UHGV	Low-quality	ND	No	No	root;Duplodnaviria;Heunggongvirae;Uroviricota;Caudoviricetes;Crassvirales;Zeta-crassviridae	d__Bacteria;p__Bacteroidota;c__Bacteroidia;o__Bacteroidales;f__Bacteroidaceae;g__Prevotella;s__Prevotella dentasini	1	0	0	1
vOTU_5201	18187	No	890	890	No	No	UHGV	Low-quality	ND	No	No	root;Duplodnaviria;Heunggongvirae;Uroviricota;Caudoviricetes	d__Bacteria;p__Verrucomicrobiota;c__Lentisphaeria;o__Victivallales;f__Victivallaceae;g__Victivallis;s__Victivallis vadensis	1	0	1	1
vOTU_5202	38838	No	110	110	No	No	UHGV	Medium-quality	ND	No	No	root;Duplodnaviria;Heunggongvirae;Uroviricota;Caudoviricetes	d__Bacteria;p__Firmicutes_A;c__Clostridia;o__Lachnospirales;f__Lachnospiraceae;g__KLE1615;s__KLE1615 sp900066985	1	1	0	1
vOTU_5203	26615	No	752	752	No	No	UHGV	Low-quality	ND	No	No	root;Duplodnaviria;Heunggongvirae;Uroviricota;Caudoviricetes	d__Bacteria;p__Verrucomicrobiota;c__Verrucomicrobiae;o__Verrucomicrobiales;f__Akkermansiaceae;g__Akkermansia;s__Akkermansia muciniphila_B	1	0	0	1
vOTU_5204	10541	No	129;899	OUT/SINGLE/OVER	No	No	UHGV	Low-quality	ND	No	No	root;Duplodnaviria;Heunggongvirae;Uroviricota;Caudoviricetes	d__Bacteria;p__Firmicutes_A;c__Clostridia;o__Lachnospirales;f__Lachnospiraceae;g__TF01-11;s__TF01-11 sp003529475	1	0	0	0
vOTU_5205	10111	No	OUT/SINGLE	OUT/SINGLE/OVER	No	No	UHGV	Low-quality	ND	No	No	root;Duplodnaviria;Heunggongvirae;Uroviricota;Caudoviricetes	d__Bacteria;p__Firmicutes_A;c__Clostridia;o__Oscillospirales;f__Ruminococcaceae;g__Ruminococcus_C;s__Ruminococcus_C callidus	1	0	0	0
vOTU_5206	12752	No	OUT/SINGLE	OUT/SINGLE/OVER	No	No	UHGV	Low-quality	ND	No	No	root;Duplodnaviria;Heunggongvirae;Uroviricota;Caudoviricetes	d__Bacteria;p__Bacteroidota;c__Bacteroidia;o__Bacteroidales;f__Bacteroidaceae;g__Bacteroides;s__Bacteroides xylanisolvens	1	0	0	0
vOTU_5207	50800	No	601	601	No	No	UHGV	High-quality	non-temperate	No	No	root;Duplodnaviria;Heunggongvirae;Uroviricota;Caudoviricetes	d__Bacteria;p__Firmicutes_A;c__Clostridia;o__Christensenellales;f__Borkfalkiaceae;g__UBA10281;s__UBA10281 sp000437515	1	1	1	1
vOTU_5208	12391	No	265	265	No	No	UHGV	Low-quality	ND	No	No	root;Duplodnaviria;Heunggongvirae;Uroviricota;Caudoviricetes	d__Bacteria;p__Firmicutes_A;c__Clostridia;o__Oscillospirales	1	0	0	0
vOTU_5209	22858	No	830	830	No	No	UHGV	Medium-quality	ND	No	No	root;Duplodnaviria;Heunggongvirae;Uroviricota;Caudoviricetes	d__Bacteria;p__Cyanobacteria;c__Vampirovibrionia;o__Gastranaerophilales;f__Gastranaerophilaceae;g__Zag1;s__Zag1 sp000433095	1	1	0	1
vOTU_5210	13742	No	OUT/SINGLE	OUT/SINGLE/OVER	No	No	UHGV	Low-quality	ND	No	No	root;Duplodnaviria;Heunggongvirae;Uroviricota;Caudoviricetes	d__Bacteria;p__Firmicutes_A;c__Clostridia;o__Oscillospirales;f__Oscillospiraceae	1	0	0	1
vOTU_5211	17016	No	186	186	No	No	UHGV	Medium-quality	ND	No	No	root;Duplodnaviria;Heunggongvirae;Uroviricota;Caudoviricetes;Salasmaviridae	d__Bacteria;p__Actinobacteriota;c__Coriobacteriia;o__Coriobacteriales;f__Eggerthellaceae;g__Eggerthella;s__Eggerthella lenta	1	1	1	1
vOTU_5212	26966	No	OUT/SINGLE	OUT/SINGLE/OVER	No	No	UHGV	Medium-quality	ND	No	No	root;Duplodnaviria;Heunggongvirae;Uroviricota;Caudoviricetes	d__Bacteria;p__Firmicutes_A;c__Clostridia;o__Oscillospirales;f__Oscillospiraceae;g__Intestinimonas;s__Intestinimonas butyriciproducens	1	1	0	1
vOTU_5213	30134	No	2	2	No	No	UHGV	High-quality	non-temperate	Yes	No	root;Duplodnaviria;Heunggongvirae;Uroviricota;Caudoviricetes;Skunavirus	d__Bacteria;p__Firmicutes;c__Bacilli;o__Lactobacillales;f__Streptococcaceae;g__Lactococcus;s__Lactococcus lactis_E	1	1	0	1
vOTU_5214	13016	No	OUT/SINGLE	OUT/SINGLE/OVER	No	No	UHGV	Low-quality	ND	No	No	root;Duplodnaviria;Heunggongvirae;Uroviricota;Caudoviricetes	d__Bacteria;p__Bacteroidota;c__Bacteroidia;o__Bacteroidales;f__Rikenellaceae;g__Alistipes;s__Alistipes putredinis	1	0	0	0
vOTU_5215	47668	No	419	419	No	No	UHGV	High-quality	temperate	No	No	root;Duplodnaviria;Heunggongvirae;Uroviricota;Caudoviricetes	d__Bacteria;p__Firmicutes_A;c__Clostridia;o__Oscillospirales;f__Acutalibacteraceae;g__Acutalibacter;s__Acutalibacter timonensis	1	1	1	1
vOTU_5216	13101	No	8	8	No	No	UHGV	Medium-quality	ND	No	No	root;Duplodnaviria;Heunggongvirae;Uroviricota;Caudoviricetes;Salasmaviridae	ND	1	1	1	1
vOTU_5217	25982	No	326	326	No	No	UHGV	Low-quality	ND	No	No	root;Duplodnaviria;Heunggongvirae;Uroviricota;Caudoviricetes	d__Bacteria;p__Bacteroidota;c__Bacteroidia;o__Bacteroidales;f__Bacteroidaceae;g__Bacteroides;s__Bacteroides sp900556625	1	0	0	0
vOTU_5218	40996	No	905	905	No	No	UHGV	High-quality	temperate	No	No	root;Duplodnaviria;Heunggongvirae;Uroviricota;Caudoviricetes	d__Bacteria;p__Cyanobacteria;c__Vampirovibrionia;o__Gastranaerophilales;f__Gastranaerophilaceae;g__CAG-196;s__CAG-196 sp002102975	1	1	0	1
vOTU_5219	26320	No	336	336	No	No	UHGV	Medium-quality	ND	No	No	root;Duplodnaviria;Heunggongvirae;Uroviricota;Caudoviricetes	d__Bacteria;p__Firmicutes_A;c__Clostridia;o__Lachnospirales;f__Lachnospiraceae;g__Acetatifactor;s__Acetatifactor sp900066565	1	1	0	1
vOTU_5220	11695	No	OUT/SINGLE	OUT/SINGLE/OVER	No	No	UHGV	Low-quality	ND	No	No	root;Duplodnaviria;Heunggongvirae;Uroviricota;Caudoviricetes	d__Bacteria;p__Firmicutes_A;c__Clostridia;o__Lachnospirales;f__Anaerotignaceae;g__Anaerotignum;s__Anaerotignum faecicola	1	0	0	1
vOTU_5221	6062	No	580	580	No	No	UHGV	High-quality	non-temperate	No	No	root;Monodnaviria;Sangervirae;Phixviricota;Malgrandaviricetes;Petitvirales;Microviridae	d__Bacteria;p__Firmicutes_A;c__Clostridia;o__Oscillospirales;f__Oscillospiraceae;g__Flavonifractor;s__Flavonifractor plautii	1	1	0	0
vOTU_5222	11427	No	461	461	No	No	UHGV	Low-quality	ND	No	No	root;Duplodnaviria;Heunggongvirae;Uroviricota;Caudoviricetes	d__Bacteria;p__Firmicutes_A;c__Clostridia;o__Oscillospirales;f__Oscillospiraceae;g__Lawsonibacter;s__	1	0	0	0
vOTU_5223	13218	No	OUT/SINGLE	OUT/SINGLE/OVER	No	No	UHGV	Low-quality	ND	No	No	root;Duplodnaviria;Heunggongvirae;Uroviricota;Caudoviricetes	d__Bacteria;p__Bacteroidota;c__Bacteroidia;o__Bacteroidales;f__Bacteroidaceae;g__Bacteroides;s__Bacteroides faecis	1	0	0	0
vOTU_5224	15606	No	43	43	No	No	UHGV	Low-quality	ND	No	No	root;Duplodnaviria;Heunggongvirae;Uroviricota;Caudoviricetes	d__Bacteria;p__Firmicutes_A;c__Clostridia;o__Oscillospirales;f__Ruminococcaceae;g__Ruminiclostridium_E;s__Ruminiclostridium_E siraeum	1	0	0	1
vOTU_5225	14090	No	386;770	OUT/SINGLE/OVER	No	No	UHGV	Medium-quality	ND	No	No	root;Duplodnaviria;Heunggongvirae;Uroviricota;Caudoviricetes	d__Bacteria;p__Firmicutes_A;c__Clostridia;o__Oscillospirales;f__Oscillospiraceae;g__CAG-83;s__CAG-83 sp900545495	1	1	0	1
vOTU_5226	12349	No	820	820	No	No	UHGV	Low-quality	ND	No	No	root;Duplodnaviria;Heunggongvirae;Uroviricota;Caudoviricetes	d__Bacteria;p__Firmicutes_A;c__Clostridia;o__Lachnospirales;f__Lachnospiraceae;g__Eisenbergiella;s__Eisenbergiella sp900066775	1	0	0	0
vOTU_5227	12426	No	891	891	No	No	UHGV	Low-quality	ND	No	No	root;Duplodnaviria;Heunggongvirae;Uroviricota;Caudoviricetes	d__Bacteria;p__Firmicutes;c__Bacilli;o__Haloplasmatales_A;f__Turicibacteraceae;g__Turicibacter;s__Turicibacter sp001543345	1	0	0	1
vOTU_5228	13143	No	OUT/SINGLE	OUT/SINGLE/OVER	No	No	UHGV	Low-quality	ND	No	No	root;Duplodnaviria;Heunggongvirae;Uroviricota;Caudoviricetes	d__Bacteria;p__Firmicutes_A;c__Clostridia;o__Oscillospirales;f__Oscillospiraceae;g__Lawsonibacter;s__Lawsonibacter asaccharolyticus	1	0	0	1
vOTU_5229	10236	No	OUT/SINGLE	OUT/SINGLE/OVER	No	No	UHGV	Low-quality	ND	No	No	root;Duplodnaviria;Heunggongvirae;Uroviricota;Caudoviricetes	d__Bacteria;p__Firmicutes_A;c__Clostridia;o__Oscillospirales;f__Oscillospiraceae;g__CAG-83;s__CAG-83 sp000435975	1	0	0	0
vOTU_5230	11203	No	OUT/SINGLE	OUT/SINGLE/OVER	No	No	UHGV	Low-quality	ND	Yes	No	root;Duplodnaviria;Heunggongvirae;Uroviricota;Caudoviricetes	d__Bacteria;p__Firmicutes;c__Bacilli;o__Lactobacillales;f__Enterococcaceae;g__Enterococcus_B;s__Enterococcus_B durans	1	0	0	1
vOTU_5231	30076	No	495;894	OUT/SINGLE/OVER	No	No	UHGV	Low-quality	ND	No	No	root;Duplodnaviria;Heunggongvirae;Uroviricota;Caudoviricetes	d__Bacteria;p__Bacteroidota;c__Bacteroidia;o__Bacteroidales;f__Bacteroidaceae;g__Bacteroides;s__Bacteroides sp900556625	1	0	0	0
vOTU_5232	10633	No	196	196	No	No	UHGV	Low-quality	ND	No	No	root;Duplodnaviria;Heunggongvirae;Uroviricota;Caudoviricetes	d__Bacteria;p__Firmicutes_A;c__Clostridia;o__Monoglobales_A;f__UBA1381;g__CAG-41;s__CAG-41 sp900066215	1	0	0	1
vOTU_5233	31544	No	24	24	No	No	UHGV	Medium-quality	ND	No	No	root;Duplodnaviria;Heunggongvirae;Uroviricota;Caudoviricetes;Winoviridae	d__Bacteria;p__Bacteroidota;c__Bacteroidia;o__Bacteroidales;f__Bacteroidaceae;g__Bacteroides;s__	1	1	0	1
vOTU_5234	11632	No	OUT/SINGLE	OUT/SINGLE/OVER	No	No	UHGV	Low-quality	ND	No	No	root;Duplodnaviria;Heunggongvirae;Uroviricota;Caudoviricetes	d__Bacteria;p__Bacteroidota;c__Bacteroidia;o__Bacteroidales;f__Marinifilaceae;g__Odoribacter;s__Odoribacter sp900544025	1	0	0	1
vOTU_5235	95890	No	619	619	No	No	UHGV	High-quality	non-temperate	No	No	root;Duplodnaviria;Heunggongvirae;Uroviricota;Caudoviricetes;Crassvirales;Beta-crassviridae	d__Bacteria;p__Firmicutes	1	1	0	1
vOTU_5236	30652	No	OUT/SINGLE	OUT/SINGLE/OVER	No	No	UHGV	Medium-quality	ND	No	No	root;Duplodnaviria;Heunggongvirae;Uroviricota;Caudoviricetes	d__Bacteria;p__Bacteroidota;c__Bacteroidia;o__Bacteroidales;f__Bacteroidaceae;g__Prevotella;s__Prevotella sp900543975	1	1	0	0
vOTU_5237	11661	No	OUT/SINGLE	OUT/SINGLE/OVER	No	No	UHGV	Low-quality	ND	No	No	root;Duplodnaviria;Heunggongvirae;Uroviricota;Caudoviricetes	d__Bacteria;p__Firmicutes_A;c__Clostridia;o__Lachnospirales;f__Lachnospiraceae;g__CAG-127;s__CAG-127 sp900319515	1	0	0	0
vOTU_5238	23145	No	OUT/SINGLE	OUT/SINGLE/OVER	No	No	UHGV	Low-quality	ND	No	No	root;Duplodnaviria;Heunggongvirae;Uroviricota;Caudoviricetes	d__Bacteria;p__Actinobacteriota;c__Coriobacteriia;o__Coriobacteriales;f__Coriobacteriaceae;g__Collinsella;s__Collinsella sp900551625	1	0	0	1
vOTU_5239	11224	No	OUT/SINGLE	OUT/SINGLE/OVER	No	No	UHGV	Low-quality	ND	Yes	No	root;Duplodnaviria;Heunggongvirae;Uroviricota;Caudoviricetes	d__Bacteria;p__Proteobacteria;c__Gammaproteobacteria;o__Enterobacterales;f__Enterobacteriaceae;g__Leclercia;s__Leclercia sp003024485	1	0	0	1
vOTU_5240	139909	No	823	823	No	No	UHGV	High-quality	non-temperate	No	No	root;Duplodnaviria;Heunggongvirae;Uroviricota;Caudoviricetes	d__Bacteria;p__Bacteroidota;c__Bacteroidia;o__Bacteroidales;f__Tannerellaceae;g__Parabacteroides;s__Parabacteroides massiliensis	1	1	0	1
vOTU_5241	48794	No	720	720	No	No	UHGV	High-quality	temperate	No	No	root;Duplodnaviria;Heunggongvirae;Uroviricota;Caudoviricetes	d__Bacteria;p__Proteobacteria;c__Gammaproteobacteria;o__Burkholderiales;f__Burkholderiaceae;g__Sutterella;s__Sutterella wadsworthensis	1	1	1	1
vOTU_5242	10200	No	360	360	No	No	UHGV	Low-quality	ND	Yes	No	root;Duplodnaviria;Heunggongvirae;Uroviricota;Caudoviricetes	d__Bacteria;p__Firmicutes_A;c__Clostridia;o__Lachnospirales;f__Lachnospiraceae;g__Roseburia;s__Roseburia inulinivorans	1	0	0	0
vOTU_5243	18389	No	OUT/SINGLE	OUT/SINGLE/OVER	No	No	UHGV	Low-quality	ND	No	No	root;Duplodnaviria;Heunggongvirae;Uroviricota;Caudoviricetes	d__Bacteria;p__Firmicutes;c__Bacilli;o__RF39;f__UBA660;g__CAG-582;s__CAG-582 sp000435515	1	0	1	0
vOTU_5244	36682	No	148	148	No	No	UHGV	High-quality	temperate	No	No	root;Duplodnaviria;Heunggongvirae;Uroviricota;Caudoviricetes	d__Bacteria;p__Firmicutes_A;c__Clostridia;o__Oscillospirales;f__Ruminococcaceae;g__Gemmiger;s__Gemmiger qucibialis	1	1	1	0
vOTU_5245	156161	No	642	642	No	No	UHGV	High-quality	non-temperate	No	No	root;Duplodnaviria;Heunggongvirae;Uroviricota;Caudoviricetes	d__Bacteria;p__Firmicutes_A;c__Clostridia;o__Oscillospirales;f__Ruminococcaceae;g__Ruminococcus;s__Ruminococcus flavefaciens_C	1	1	1	1
vOTU_5246	17803	No	OUT/SINGLE	OUT/SINGLE/OVER	No	No	UHGV	Low-quality	ND	No	No	root;Duplodnaviria;Heunggongvirae;Uroviricota;Caudoviricetes	d__Bacteria;p__Firmicutes_C;c__Negativicutes;o__Acidaminococcales;f__Acidaminococcaceae;g__Phascolarctobacterium;s__Phascolarctobacterium faecium	1	0	0	1
vOTU_5247	57704	No	OUT/SINGLE	OUT/SINGLE/OVER	No	No	UHGV	High-quality	temperate	No	No	root;Duplodnaviria;Heunggongvirae;Uroviricota;Caudoviricetes	d__Archaea;p__Methanobacteriota;c__Methanobacteria;o__Methanobacteriales;f__Methanobacteriaceae;g__Methanobrevibacter_A;s__Methanobrevibacter_A smithii	1	1	0	1
vOTU_5248	32131	No	182	182	No	No	UHGV	High-quality	non-temperate	No	No	root;Duplodnaviria;Heunggongvirae;Uroviricota;Caudoviricetes	d__Bacteria;p__Firmicutes_A;c__Clostridia;o__Oscillospirales;f__Oscillospiraceae;g__Flavonifractor;s__Flavonifractor plautii	1	1	0	1
vOTU_5249	35666	No	230;958	OUT/SINGLE/OVER	No	No	UHGV	Low-quality	ND	No	No	root;Duplodnaviria;Heunggongvirae;Uroviricota;Caudoviricetes	d__Bacteria;p__Bacteroidota;c__Bacteroidia;o__Bacteroidales;f__Bacteroidaceae;g__Bacteroides;s__Bacteroides xylanisolvens	1	0	1	1
vOTU_5250	16973	No	716	716	No	No	UHGV	Complete	non-temperate	No	No	root;Duplodnaviria;Heunggongvirae;Uroviricota;Caudoviricetes;Salasmaviridae	d__Bacteria;p__Firmicutes_A;c__Clostridia;o__Lachnospirales;f__Lachnospiraceae;g__Eisenbergiella;s__Eisenbergiella massiliensis	1	1	1	1
vOTU_5251	13964	No	OUT/SINGLE	OUT/SINGLE/OVER	No	No	UHGV	Low-quality	ND	No	No	root;Duplodnaviria;Heunggongvirae;Uroviricota;Caudoviricetes	d__Bacteria;p__Bacteroidota;c__Bacteroidia;o__Bacteroidales;f__Bacteroidaceae;g__Bacteroides;s__Bacteroides faecis	1	0	0	0
vOTU_5252	185836	No	188	188	No	No	UHGV	High-quality	non-temperate	No	No	root;Duplodnaviria;Heunggongvirae;Uroviricota;Caudoviricetes;Crassvirales;Zeta-crassviridae	d__Bacteria;p__Bacteroidota;c__Bacteroidia;o__Bacteroidales;f__Bacteroidaceae;g__Phocaeicola;s__Phocaeicola dorei	1	1	0	1
vOTU_5253	30571	No	2	2	No	No	UHGV	High-quality	non-temperate	Yes	No	root;Duplodnaviria;Heunggongvirae;Uroviricota;Caudoviricetes;Skunavirus	d__Bacteria;p__Firmicutes;c__Bacilli;o__Lactobacillales;f__Streptococcaceae;g__Lactococcus;s__Lactococcus petauri	1	1	0	1
vOTU_5254	11151	No	OUT/SINGLE	OUT/SINGLE/OVER	No	No	UHGV	Low-quality	ND	No	No	root;Duplodnaviria;Heunggongvirae;Uroviricota;Caudoviricetes	d__Bacteria;p__Firmicutes_A;c__Clostridia;o__Oscillospirales;f__Ruminococcaceae;g__Gemmiger;s__Gemmiger sp900540775	1	0	0	0
vOTU_5255	15841	No	716	716	No	No	UHGV	Complete	non-temperate	No	No	root;Duplodnaviria;Heunggongvirae;Uroviricota;Caudoviricetes;Salasmaviridae	d__Bacteria;p__Firmicutes_A;c__Clostridia;o__Lachnospirales;f__Lachnospiraceae;g__Eisenbergiella;s__Eisenbergiella massiliensis	1	1	1	1
vOTU_5256	46258	No	634	634	No	No	UHGV	Medium-quality	ND	No	No	root;Duplodnaviria;Heunggongvirae;Uroviricota;Caudoviricetes	d__Bacteria;p__Firmicutes_A;c__Clostridia;o__Christensenellales;f__CAG-74;g__Ventricola;s__Ventricola sp900542395	1	1	0	1
vOTU_5257	20398	No	265	265	No	No	UHGV	Low-quality	ND	No	No	root;Duplodnaviria;Heunggongvirae;Uroviricota;Caudoviricetes	d__Bacteria;p__Firmicutes_A;c__Clostridia;o__Oscillospirales;f__Oscillospiraceae;g__CAG-83;s__CAG-83 sp000435555	1	0	0	0
vOTU_5258	12593	No	OUT/SINGLE	OUT/SINGLE/OVER	No	No	UHGV	Not-determined	ND	No	No	root;Duplodnaviria;Heunggongvirae;Uroviricota;Caudoviricetes	d__Bacteria;p__Bacteroidota;c__Bacteroidia;o__Bacteroidales;f__Bacteroidaceae;g__Bacteroides;s__Bacteroides acidifaciens_A	1	0	0	0
vOTU_5259	5524	No	784	784	No	No	UHGV	Low-quality	ND	No	No	root;Monodnaviria;Loebvirae;Hofneiviricota;Faserviricetes;Tubulavirales;Inoviridae	d__Bacteria;p__Firmicutes_A;c__Clostridia;o__Oscillospirales;f__Ruminococcaceae;g__Ruminococcus_D;s__Ruminococcus_D bicirculans	1	0	0	0
vOTU_5260	43654	No	423	423	No	No	UHGV	High-quality	temperate	No	No	root;Duplodnaviria;Heunggongvirae;Uroviricota;Caudoviricetes	d__Bacteria;p__Cyanobacteria;c__Vampirovibrionia;o__Gastranaerophilales;f__Gastranaerophilaceae;g__CAG-196;s__	1	1	1	1
vOTU_5261	35649	No	482	482	No	No	UHGV	High-quality	temperate	No	No	root;Duplodnaviria;Heunggongvirae;Uroviricota;Caudoviricetes	d__Bacteria;p__Cyanobacteria;c__Vampirovibrionia;o__Gastranaerophilales;f__Gastranaerophilaceae;g__CAG-306;s__CAG-306 sp000980375	1	1	0	1
vOTU_5262	11775	No	772	772	No	No	UHGV	Low-quality	ND	No	No	root;Duplodnaviria;Heunggongvirae;Uroviricota;Caudoviricetes	d__Bacteria;p__Firmicutes_A;c__Clostridia;o__Lachnospirales;f__Lachnospiraceae;g__Lachnospira;s__Lachnospira eligens	1	0	0	0
vOTU_5263	11975	No	186	186	No	No	UHGV	Low-quality	ND	No	No	root;Duplodnaviria;Heunggongvirae;Uroviricota;Caudoviricetes;Salasmaviridae	d__Bacteria;p__Actinobacteriota;c__Coriobacteriia;o__Coriobacteriales;f__Eggerthellaceae;g__Eggerthella;s__Eggerthella lenta	1	0	1	1
vOTU_5264	15172	No	826	826	No	No	UHGV	Medium-quality	ND	No	No	root;Duplodnaviria;Heunggongvirae;Uroviricota;Caudoviricetes	d__Bacteria;p__Bacteroidota;c__Bacteroidia;o__Bacteroidales;f__Bacteroidaceae;g__Bacteroides;s__Bacteroides sp002293435	1	1	1	1
vOTU_5265	11243	No	240	240	No	No	UHGV	High-quality	non-temperate	No	No	root;Duplodnaviria;Heunggongvirae;Uroviricota;Caudoviricetes	d__Bacteria;p__Bacteroidota;c__Bacteroidia;o__Bacteroidales;f__Bacteroidaceae	1	1	0	1
vOTU_5266	10371	No	567	567	No	No	UHGV	Low-quality	ND	No	No	root;Duplodnaviria;Heunggongvirae;Uroviricota;Caudoviricetes;Crassvirales;Delta-crassviridae	d__Bacteria;p__Bacteroidota;c__Bacteroidia;o__Bacteroidales;f__Bacteroidaceae;g__Bacteroides;s__Bacteroides ovatus	1	0	0	1
vOTU_5267	17384	No	OUT/SINGLE	OUT/SINGLE/OVER	No	No	UHGV	Low-quality	ND	No	No	root;Duplodnaviria;Heunggongvirae;Uroviricota;Caudoviricetes	d__Bacteria;p__Firmicutes_A;c__Clostridia;o__Oscillospirales;f__Oscillospiraceae;g__ER4;s__ER4 sp000765235	1	0	0	1
vOTU_5268	33932	No	563	563	No	No	UHGV	High-quality	non-temperate	No	No	root;Duplodnaviria;Heunggongvirae;Uroviricota;Caudoviricetes	d__Bacteria;p__Firmicutes_A;c__Clostridia;o__Oscillospirales;f__Ruminococcaceae;g__Gemmiger	1	1	0	0
vOTU_5269	50370	No	20;150	OUT/SINGLE/OVER	No	No	UHGV	High-quality	temperate	No	No	root;Duplodnaviria;Heunggongvirae;Uroviricota;Caudoviricetes	d__Bacteria;p__Firmicutes_A;c__Clostridia;o__Oscillospirales;f__Ruminococcaceae;g__Ruminococcus_C;s__Ruminococcus_C sp000433635	1	1	1	1
vOTU_5270	54972	No	OUT/SINGLE	OUT/SINGLE/OVER	No	No	UHGV	Medium-quality	ND	No	No	root;Duplodnaviria;Heunggongvirae;Uroviricota;Caudoviricetes	d__Bacteria;p__Firmicutes_A;c__Clostridia_A;o__Christensenellales;f__CAG-74;g__Firm-11;s__Firm-11 sp900550955	1	1	1	1
vOTU_5271	10923	No	OUT/SINGLE	OUT/SINGLE/OVER	No	No	UHGV	Low-quality	ND	Yes	No	root;Duplodnaviria;Heunggongvirae;Uroviricota;Caudoviricetes;Skunavirus	d__Bacteria;p__Firmicutes;c__Bacilli;o__Lactobacillales;f__Streptococcaceae;g__Lactococcus;s__Lactococcus lactis	1	0	0	1
vOTU_5272	45975	No	OUT/SINGLE	OUT/SINGLE/OVER	No	No	UHGV	High-quality	temperate	No	No	root;Duplodnaviria;Heunggongvirae;Uroviricota;Caudoviricetes	d__Bacteria;p__Firmicutes_A;c__Clostridia_A;o__Christensenellales;f__CAG-138;g__Phil1;s__Phil1 sp001940855	1	1	0	1
vOTU_5273	17826	No	19	19	No	No	UHGV	Low-quality	ND	Yes	No	root;Duplodnaviria;Heunggongvirae;Uroviricota;Caudoviricetes	d__Bacteria;p__Firmicutes_A;c__Clostridia;o__Oscillospirales	1	0	0	1
vOTU_5274	17777	No	404	404	No	No	UHGV	Low-quality	ND	No	No	root;Duplodnaviria;Heunggongvirae;Uroviricota;Caudoviricetes	d__Bacteria;p__Bacteroidota;c__Bacteroidia;o__Bacteroidales;f__Rikenellaceae;g__Alistipes;s__Alistipes putredinis	1	0	0	0
vOTU_5275	15915	No	504	504	No	No	UHGV	Low-quality	ND	No	No	root;Duplodnaviria;Heunggongvirae;Uroviricota;Caudoviricetes	d__Bacteria;p__Actinobacteriota;c__Actinomycetia;o__Actinomycetales;f__Bifidobacteriaceae;g__Bifidobacterium;s__Bifidobacterium longum	1	0	1	1
vOTU_5276	10149	No	OUT/SINGLE	OUT/SINGLE/OVER	No	No	UHGV	Low-quality	ND	No	No	root;Duplodnaviria;Heunggongvirae;Uroviricota;Caudoviricetes	d__Bacteria;p__Firmicutes_A;c__Clostridia;o__Oscillospirales;f__Oscillospiraceae;g__CAG-110;s__CAG-110 sp000434635	1	0	0	0
vOTU_5277	46025	No	OUT/SINGLE	OUT/SINGLE/OVER	No	No	UHGV	High-quality	non-temperate	No	No	root;Duplodnaviria;Heunggongvirae;Uroviricota;Caudoviricetes	d__Bacteria;p__Bacteroidota;c__Bacteroidia;o__Bacteroidales;f__Rikenellaceae;g__Alistipes;s__Alistipes shahii	1	1	1	1
vOTU_5278	18466	No	15;120	OUT/SINGLE/OVER	No	No	UHGV	Complete	non-temperate	No	No	root;Duplodnaviria;Heunggongvirae;Uroviricota;Caudoviricetes;Salasmaviridae	ND	1	1	1	1
vOTU_5279	20864	No	OUT/SINGLE	OUT/SINGLE/OVER	No	No	UHGV	Low-quality	ND	No	No	root;Duplodnaviria;Heunggongvirae;Uroviricota;Caudoviricetes	d__Bacteria;p__Firmicutes_A;c__Clostridia;o__Lachnospirales;f__Lachnospiraceae;g__Enterocloster;s__Enterocloster bolteae	1	0	0	1
vOTU_5280	13080	No	66	66	No	No	UHGV	Low-quality	ND	No	No	root;Duplodnaviria;Heunggongvirae;Uroviricota;Caudoviricetes	d__Bacteria;p__Bacteroidota;c__Bacteroidia;o__Bacteroidales;f__Bacteroidaceae;g__Bacteroides;s__Bacteroides acidifaciens	1	0	0	1
vOTU_5281	15864	No	OUT/SINGLE	OUT/SINGLE/OVER	No	No	UHGV	Low-quality	ND	No	No	root;Duplodnaviria;Heunggongvirae;Uroviricota;Caudoviricetes;Duneviridae	d__Bacteria;p__Bacteroidota;c__Bacteroidia;o__Bacteroidales;f__Bacteroidaceae;g__Bacteroides;s__Bacteroides uniformis	1	0	0	0
vOTU_5282	10834	No	OUT/SINGLE	OUT/SINGLE/OVER	No	No	UHGV	Low-quality	ND	No	No	root;Duplodnaviria;Heunggongvirae;Uroviricota;Caudoviricetes	d__Bacteria;p__Bacteroidota;c__Bacteroidia;o__Bacteroidales;f__Bacteroidaceae;g__Bacteroides;s__Bacteroides sp900066265	1	0	0	1
vOTU_5283	33964	No	OUT/SINGLE	OUT/SINGLE/OVER	No	No	UHGV	Medium-quality	ND	No	No	root;Duplodnaviria;Heunggongvirae;Uroviricota;Caudoviricetes	d__Bacteria;p__Firmicutes_A;c__Clostridia;o__Oscillospirales	1	1	1	1
vOTU_5284	39486	No	31	31	No	No	UHGV	High-quality	temperate	No	No	root;Duplodnaviria;Heunggongvirae;Uroviricota;Caudoviricetes	d__Bacteria;p__Firmicutes_A;c__Clostridia;o__Lachnospirales;f__Lachnospiraceae;g__Mediterraneibacter;s__Mediterraneibacter massiliensis	1	1	0	1
vOTU_5285	12590	No	154;449	OUT/SINGLE/OVER	No	No	UHGV	Low-quality	ND	No	No	root;Duplodnaviria;Heunggongvirae;Uroviricota;Caudoviricetes	d__Bacteria;p__Bacteroidota;c__Bacteroidia;o__Bacteroidales;f__Rikenellaceae;g__Alistipes;s__Alistipes putredinis	1	0	0	0
vOTU_5286	34308	No	522	522	No	No	UHGV	High-quality	temperate	No	No	root;Duplodnaviria;Heunggongvirae;Uroviricota;Caudoviricetes	d__Bacteria;p__Firmicutes_A;c__Clostridia;o__TANB77;f__CAG-508;g__CAG-273;s__CAG-273 sp003534295	1	1	0	0
vOTU_5287	11182	No	544	544	No	No	UHGV	Low-quality	ND	No	No	root;Duplodnaviria;Heunggongvirae;Uroviricota;Caudoviricetes	d__Bacteria;p__Bacteroidota;c__Bacteroidia;o__Bacteroidales;f__Bacteroidaceae;g__Phocaeicola;s__Phocaeicola dorei	1	0	0	0
vOTU_5288	28142	No	747	747	No	No	UHGV	Medium-quality	ND	No	No	root;Duplodnaviria;Heunggongvirae;Uroviricota;Caudoviricetes	d__Bacteria;p__Bacteroidota;c__Bacteroidia;o__Bacteroidales;f__Rikenellaceae;g__Alistipes_A;s__Alistipes_A indistinctus	1	1	1	1
vOTU_5289	58917	No	OUT/SINGLE	OUT/SINGLE/OVER	No	No	UHGV	High-quality	temperate	No	No	root;Duplodnaviria;Heunggongvirae;Uroviricota;Caudoviricetes	d__Bacteria;p__Firmicutes_A;c__Clostridia;o__Christensenellales;f__CAG-74	1	1	1	1
vOTU_5290	33000	No	360	360	No	No	UHGV	Medium-quality	ND	Yes	No	root;Duplodnaviria;Heunggongvirae;Uroviricota;Caudoviricetes	d__Bacteria;p__Firmicutes_A;c__Clostridia;o__Lachnospirales;f__Lachnospiraceae;g__Roseburia;s__Roseburia sp004562005	1	1	1	1
vOTU_5291	105895	No	388	388	No	No	UHGV	High-quality	non-temperate	No	No	root;Duplodnaviria;Heunggongvirae;Uroviricota;Caudoviricetes;Gratiaviridae	d__Bacteria;p__Bacteroidota;c__Bacteroidia;o__Bacteroidales;f__Bacteroidaceae;g__Bacteroides;s__Bacteroides uniformis	1	1	1	1
vOTU_5292	27748	No	159	159	No	No	UHGV	Medium-quality	ND	No	No	root;Duplodnaviria;Heunggongvirae;Uroviricota;Caudoviricetes	d__Bacteria;p__Bacteroidota;c__Bacteroidia;o__Bacteroidales;f__Bacteroidaceae;g__Bacteroides;s__Bacteroides fragilis	1	1	0	1
vOTU_5293	4965	No	580	580	No	No	UHGV	High-quality	non-temperate	No	No	root;Monodnaviria;Sangervirae;Phixviricota;Malgrandaviricetes;Petitvirales;Microviridae	d__Bacteria;p__Firmicutes_C;c__Negativicutes;o__Veillonellales;f__Megasphaeraceae;g__Megasphaera;s__Megasphaera sp900554215	1	1	0	1
vOTU_5294	30213	No	493	493	No	No	UHGV	Low-quality	ND	No	No	root;Duplodnaviria;Heunggongvirae;Uroviricota;Caudoviricetes	ND	1	0	0	1
vOTU_5295	24025	No	43	43	No	No	UHGV	Medium-quality	ND	No	No	root;Duplodnaviria;Heunggongvirae;Uroviricota;Caudoviricetes	d__Bacteria;p__Firmicutes_A;c__Clostridia;o__Oscillospirales;f__Ruminococcaceae;g__Ruminococcus_D;s__Ruminococcus_D bicirculans	1	1	1	1
vOTU_5296	12978	No	60;121	OUT/SINGLE/OVER	No	No	UHGV	Low-quality	ND	No	No	root;Duplodnaviria;Heunggongvirae;Uroviricota;Caudoviricetes	d__Bacteria;p__Firmicutes_A;c__Clostridia;o__Oscillospirales;f__Oscillospiraceae;g__Intestinimonas;s__Intestinimonas butyriciproducens	1	0	0	1
vOTU_5297	12074	No	732	732	No	No	UHGV	Low-quality	ND	No	No	root;Duplodnaviria;Heunggongvirae;Uroviricota;Caudoviricetes	d__Bacteria;p__Bacteroidota;c__Bacteroidia;o__Bacteroidales;f__Bacteroidaceae;g__Prevotella;s__Prevotella copri	1	0	0	0
vOTU_5298	46846	No	720	720	No	No	UHGV	High-quality	temperate	No	No	root;Duplodnaviria;Heunggongvirae;Uroviricota;Caudoviricetes	d__Bacteria;p__Proteobacteria;c__Gammaproteobacteria;o__Burkholderiales;f__Burkholderiaceae;g__Sutterella;s__Sutterella wadsworthensis	1	1	1	1
vOTU_5299	13799	No	OUT/SINGLE	OUT/SINGLE/OVER	No	No	UHGV	Low-quality	ND	No	No	root;Duplodnaviria;Heunggongvirae;Uroviricota;Caudoviricetes;Crassvirales;Zeta-crassviridae	d__Bacteria;p__Bacteroidota;c__Bacteroidia;o__Bacteroidales;f__Bacteroidaceae;g__Phocaeicola;s__Phocaeicola barnesiae	1	0	0	0
vOTU_5300	16707	No	366	366	No	No	UHGV	Low-quality	ND	No	No	root;Duplodnaviria;Heunggongvirae;Uroviricota;Caudoviricetes	d__Bacteria;p__Firmicutes_A;c__Clostridia;o__Oscillospirales;f__Oscillospiraceae;g__CAG-170;s__CAG-170 sp900556635	1	0	0	0
vOTU_5301	30335	No	OUT/SINGLE	OUT/SINGLE/OVER	No	No	UHGV	Medium-quality	ND	No	No	root;Duplodnaviria;Heunggongvirae;Uroviricota;Caudoviricetes	d__Bacteria;p__Firmicutes_A;c__Clostridia;o__Oscillospirales;f__Oscillospiraceae;g__ER4;s__ER4 sp000765235	1	1	1	1
vOTU_5302	12995	No	OUT/SINGLE	OUT/SINGLE/OVER	No	No	UHGV	Low-quality	ND	No	No	root;Duplodnaviria;Heunggongvirae;Uroviricota;Caudoviricetes	d__Bacteria;p__Firmicutes_A;c__Clostridia;o__Lachnospirales;f__Lachnospiraceae;g__Eisenbergiella;s__Eisenbergiella sp900066775	1	0	0	1
vOTU_5303	15553	No	69;272	OUT/SINGLE/OVER	No	No	UHGV	Low-quality	ND	No	No	root;Duplodnaviria;Heunggongvirae;Uroviricota;Caudoviricetes	d__Bacteria;p__Firmicutes_A;c__Clostridia;o__Oscillospirales;f__Ruminococcaceae;g__Faecalibacterium;s__Faecalibacterium prausnitzii_H	1	0	0	1
vOTU_5304	21434	No	OUT/SINGLE	OUT/SINGLE/OVER	No	No	UHGV	Medium-quality	ND	No	No	root;Duplodnaviria;Heunggongvirae;Uroviricota;Caudoviricetes	d__Bacteria;p__Firmicutes_A;c__Clostridia;o__Lachnospirales;f__Lachnospiraceae;g__Enterocloster;s__Enterocloster sp000431375	1	1	1	1
vOTU_5305	16242	No	14	14	No	No	UHGV	Medium-quality	ND	Yes	No	root;Duplodnaviria;Heunggongvirae;Uroviricota;Caudoviricetes;Salasmaviridae	d__Bacteria;p__Bacteroidota	1	1	1	1
vOTU_5306	17486	No	414;691	OUT/SINGLE/OVER	No	No	UHGV	Low-quality	ND	No	No	root;Duplodnaviria;Heunggongvirae;Uroviricota;Caudoviricetes	d__Bacteria;p__Desulfobacterota;c__Desulfovibrionia;o__Desulfovibrionales;f__Desulfovibrionaceae;g__Bilophila;s__Bilophila wadsworthia	1	0	1	1
vOTU_5307	13498	No	516	516	No	No	UHGV	Low-quality	ND	No	No	root;Duplodnaviria;Heunggongvirae;Uroviricota;Caudoviricetes	d__Bacteria;p__Firmicutes_A;c__Clostridia;o__Lachnospirales;f__Lachnospiraceae;g__Mediterraneibacter_A;s__Mediterraneibacter_A butyricigenes	1	0	0	0
vOTU_5308	46044	No	OUT/SINGLE	OUT/SINGLE/OVER	No	No	UHGV	High-quality	temperate	No	No	root;Duplodnaviria;Heunggongvirae;Uroviricota;Caudoviricetes	d__Bacteria;p__Firmicutes_A;c__Clostridia;o__Oscillospirales;f__Ruminococcaceae;g__Ruminococcus_D;s__Ruminococcus_D sp900539095	1	1	1	1
vOTU_5309	270711	Yes	478	478	No	No	SpadesMetaV	Complete	non-temperate	No	No	Viruses;Duplodnaviria;Heunggongvirae;Uroviricota;Caudoviricetes	ND	1	1	0	1
vOTU_5310	251753	Yes	935	935	Yes	No	SpadesFractionR	Low-quality	ND	No	No	Viruses;Varidnaviria;Bamfordvirae;Nucleocytoviricota;Megaviricetes	ND	1	0	0	1
vOTU_5311	215555	No	51	51	No	No	SpadesMetaV	Complete	temperate	No	No	Viruses;Duplodnaviria;Heunggongvirae;Uroviricota;Caudoviricetes	d__Bacteria;p__Firmicutes_A;c__Clostridia;o__Lachnospirales;f__Lachnospiraceae;g__Fusicatenibacter;s__Fusicatenibacter saccharivorans	1	1	0	1
vOTU_5312	194178	No	51	51	No	No	SpadesMetaV	Complete	temperate	No	No	Viruses;Duplodnaviria;Heunggongvirae;Uroviricota;Caudoviricetes	d__Bacteria;p__Firmicutes_A;c__Clostridia;o__Lachnospirales;f__Lachnospiraceae;g__Lachnospira;s__Lachnospira rogosae_A	1	1	0	1
vOTU_5313	191040	No	51	51	No	No	SpadesMetaV	Complete	temperate	No	No	Viruses;Duplodnaviria;Heunggongvirae;Uroviricota;Caudoviricetes	d__Bacteria;p__Firmicutes_A;c__Clostridia;o__Lachnospirales;f__Lachnospiraceae;g__Lachnospira;s__Lachnospira sp000436475	1	1	0	1
vOTU_5314	186900	No	316	316	No	No	SpadesMetaV	Complete	non-temperate	No	No	Viruses;Duplodnaviria;Heunggongvirae;Uroviricota;Caudoviricetes	d__Bacteria;p__Bacteroidota;c__Bacteroidia;o__Bacteroidales;f__Bacteroidaceae;g__Bacteroides;s__Bacteroides sp900066265	1	1	0	1
vOTU_5315	186114	No	316	316	No	No	SpadesMetaV	Complete	non-temperate	No	No	Viruses;Duplodnaviria;Heunggongvirae;Uroviricota;Caudoviricetes	d__Bacteria;p__Bacteroidota;c__Bacteroidia;o__Bacteroidales;f__Bacteroidaceae;g__Bacteroides;s__Bacteroides ovatus	1	1	0	1
vOTU_5316	187784	No	OUT/SINGLE	OUT/SINGLE/OVER	No	No	SpadesFractionR	Complete	non-temperate	No	No	Viruses;Duplodnaviria;Heunggongvirae;Uroviricota;Caudoviricetes	ND	1	1	0	1
vOTU_5317	174816	Yes	51	51	No	No	SpadesMetaV	Complete	temperate	No	No	Viruses;Duplodnaviria;Heunggongvirae;Uroviricota;Caudoviricetes	d__Bacteria;p__Firmicutes_A;c__Clostridia;o__Lachnospirales;f__Lachnospiraceae;g__Lachnospira;s__Lachnospira sp000436475	1	1	0	1
vOTU_5318	176770	Yes	77	77	No	No	SpadesMetaV	Complete	temperate	No	No	Viruses;Duplodnaviria;Heunggongvirae;Uroviricota;Caudoviricetes	d__Bacteria;p__Firmicutes_A;c__Clostridia;o__Lachnospirales;f__Lachnospiraceae;g__Blautia_A;s__Blautia_A wexlerae_A	1	1	0	1
vOTU_5319	176268	Yes	116	116	No	No	SpadesMetaV	Medium-quality	ND	No	No	Viruses;Duplodnaviria;Heunggongvirae;Uroviricota;Caudoviricetes	d__Bacteria;p__Firmicutes_A;c__Clostridia;o__Lachnospirales;f__Lachnospiraceae;g__Blautia_A;s__Blautia_A massiliensis	1	1	0	0
vOTU_5320	175876	No	293;317	OUT/SINGLE/OVER	No	No	SpadesFractionR	Complete	non-temperate	No	No	Viruses;Duplodnaviria;Heunggongvirae;Uroviricota;Caudoviricetes	ND	1	1	0	1
vOTU_5321	173824	No	293;317	OUT/SINGLE/OVER	No	No	SpadesMetaV	Complete	non-temperate	No	No	Viruses;Duplodnaviria;Heunggongvirae;Uroviricota;Caudoviricetes	ND	1	1	1	1
vOTU_5322	170582	No	77	77	No	No	SpadesMetaV	Complete	temperate	No	No	Viruses;Duplodnaviria;Heunggongvirae;Uroviricota;Caudoviricetes	d__Bacteria;p__Firmicutes_A;c__Clostridia;o__Lachnospirales;f__Lachnospiraceae;g__Blautia_A;s__Blautia_A sp003477525	1	1	0	1
vOTU_5323	168861	Yes	335	335	No	No	SpadesMetaV	High-quality	non-temperate	No	No	Viruses;Duplodnaviria;Heunggongvirae;Uroviricota;Caudoviricetes	ND	1	1	0	1
vOTU_5324	169250	Yes	77	77	No	No	SpadesMetaV	Complete	temperate	No	No	Viruses;Duplodnaviria;Heunggongvirae;Uroviricota;Caudoviricetes	d__Bacteria;p__Firmicutes_A;c__Clostridia;o__Lachnospirales;f__Lachnospiraceae;g__Blautia_A;s__Blautia_A wexlerae	1	1	0	1
vOTU_5325	165283	Yes	OUT/SINGLE	OUT/SINGLE/OVER	Yes	No	SpadesMetaV	High-quality	temperate	No	No	Viruses;Duplodnaviria;Heunggongvirae;Uroviricota;Caudoviricetes	d__Bacteria;p__Firmicutes_A;c__Clostridia;o__Lachnospirales;f__Lachnospiraceae;g__UBA7160;s__	1	1	1	1
vOTU_5326	165045	No	293;317	OUT/SINGLE/OVER	No	No	SpadesMetaV	Complete	non-temperate	No	No	Viruses;Duplodnaviria;Heunggongvirae;Uroviricota;Caudoviricetes	ND	1	1	1	1
vOTU_5327	166977	No	77	77	No	No	SpadesMetaV	High-quality	temperate	No	No	Viruses;Duplodnaviria;Heunggongvirae;Uroviricota;Caudoviricetes	d__Bacteria;p__Firmicutes_A;c__Clostridia;o__Lachnospirales;f__Lachnospiraceae;g__Blautia_A;s__Blautia_A wexlerae_A	1	1	0	1
vOTU_5328	163809	No	51	51	No	No	SpadesMetaV	Complete	temperate	No	No	Viruses;Duplodnaviria;Heunggongvirae;Uroviricota;Caudoviricetes	d__Bacteria;p__Firmicutes_A;c__Clostridia;o__Lachnospirales;f__Lachnospiraceae;g__Lachnospira;s__Lachnospira sp000436475	1	1	0	1
vOTU_5329	156184	Yes	51	51	No	No	SpadesMetaV	Complete	temperate	No	No	Viruses;Duplodnaviria;Heunggongvirae;Uroviricota;Caudoviricetes	d__Bacteria;p__Firmicutes_A;c__Clostridia;o__Lachnospirales;f__Lachnospiraceae;g__Coprococcus;s__Coprococcus eutactus_A	1	1	0	1
vOTU_5330	156199	No	486	486	No	No	SpadesMetaV	High-quality	non-temperate	No	No	Viruses;Duplodnaviria;Heunggongvirae;Uroviricota;Caudoviricetes	d__Bacteria;p__Bacteroidota;c__Bacteroidia;o__Bacteroidales;f__Tannerellaceae;g__Parabacteroides;s__Parabacteroides distasonis_A	1	1	0	1
vOTU_5331	151936	Yes	486	486	No	Yes, in 01	SpadesMetaV	High-quality	non-temperate	No	No	Viruses;Duplodnaviria;Heunggongvirae;Uroviricota;Caudoviricetes	d__Bacteria;p__Bacteroidota;c__Bacteroidia;o__Bacteroidales;f__Tannerellaceae;g__Parabacteroides;s__Parabacteroides distasonis_A	1	1	0	1
vOTU_5332	150521	Yes	486	486	No	No	SpadesMetaV	Complete	non-temperate	No	No	Viruses;Duplodnaviria;Heunggongvirae;Uroviricota;Caudoviricetes	d__Bacteria;p__Bacteroidota;c__Bacteroidia;o__Bacteroidales;f__Tannerellaceae;g__Parabacteroides;s__Parabacteroides distasonis_A	1	1	0	1
vOTU_5333	150883	Yes	486	486	No	Yes, in 24	SpadesFractionR	High-quality	non-temperate	No	No	Viruses;Duplodnaviria;Heunggongvirae;Uroviricota;Caudoviricetes	d__Bacteria;p__Bacteroidota;c__Bacteroidia;o__Bacteroidales;f__Tannerellaceae;g__Parabacteroides;s__Parabacteroides distasonis_A	1	1	0	1
vOTU_5334	152746	Yes	335	335	No	No	SpadesFractionR	Complete	non-temperate	No	No	Viruses;Duplodnaviria;Heunggongvirae;Uroviricota;Caudoviricetes	ND	1	1	1	1
vOTU_5335	149358	No	335	335	No	No	UHGV	Medium-quality	ND	No	No	root;Duplodnaviria;Heunggongvirae;Uroviricota;Caudoviricetes	d__Bacteria;p__Bacteroidota;c__Bacteroidia;o__Bacteroidales;f__UBA932;g__RC9;s__RC9 sp002438635	1	1	0	1
vOTU_5336	145270	Yes	335	335	No	No	SpadesMetaV	High-quality	non-temperate	No	No	Viruses;Duplodnaviria;Heunggongvirae;Uroviricota;Caudoviricetes	d__Bacteria;p__Bacteroidota;c__Bacteroidia;o__Bacteroidales;f__UBA932;g__RC9;s__RC9 sp002438635	1	1	0	1
vOTU_5337	145546	No	335	335	No	No	UHGV	Complete	non-temperate	No	No	root;Duplodnaviria;Heunggongvirae;Uroviricota;Caudoviricetes	d__Bacteria;p__Firmicutes_A;c__Clostridia;o__Lachnospirales;f__Lachnospiraceae;g__Lachnospira;s__Lachnospira sp000436475	1	1	1	1
vOTU_5338	142551	No	OUT/SINGLE	OUT/SINGLE/OVER	No	No	SpadesMetaV	Complete	temperate	No	No	Viruses;Duplodnaviria;Heunggongvirae;Uroviricota;Caudoviricetes	d__Bacteria;p__Firmicutes_A;c__Clostridia;o__Oscillospirales;f__Ruminococcaceae;g__CAG-353;s__CAG-353 sp900066885	1	1	1	1
vOTU_5339	139681	No	135	135	No	No	SpadesMetaV	Complete	temperate	No	No	Viruses;Duplodnaviria;Heunggongvirae;Uroviricota;Caudoviricetes	d__Bacteria;p__Firmicutes_A;c__Clostridia;o__Oscillospirales;f__Oscillospiraceae;g__Lawsonibacter;s__Lawsonibacter sp900066825	1	1	1	1
vOTU_5340	140610	No	486	486	No	Yes, in 22	SpadesFractionR	Complete	non-temperate	No	No	Viruses;Duplodnaviria;Heunggongvirae;Uroviricota;Caudoviricetes	d__Bacteria;p__Bacteroidota;c__Bacteroidia;o__Bacteroidales;f__Tannerellaceae;g__Parabacteroides;s__Parabacteroides merdae	1	1	1	1
vOTU_5341	138569	No	135	135	No	No	UHGV	High-quality	temperate	No	No	root;Duplodnaviria;Heunggongvirae;Uroviricota;Caudoviricetes	d__Bacteria;p__Firmicutes_A;c__Clostridia;o__Oscillospirales;f__Oscillospiraceae;g__Lawsonibacter;s__Lawsonibacter sp900066825	1	1	1	1
vOTU_5342	135180	No	212	212	No	No	SpadesMetaV	Complete	temperate	No	No	Viruses;Duplodnaviria;Heunggongvirae;Uroviricota;Caudoviricetes	d__Bacteria;p__Firmicutes_A;c__Clostridia;o__Oscillospirales;f__Ruminococcaceae;g__Faecalibacterium;s__Faecalibacterium prausnitzii_C	1	1	0	1
vOTU_5343	132972	No	135	135	No	No	SpadesMetaV	Complete	temperate	No	No	Viruses;Duplodnaviria;Heunggongvirae;Uroviricota;Caudoviricetes	d__Bacteria;p__Firmicutes_A;c__Clostridia;o__Oscillospirales;f__Oscillospiraceae;g__Dysosmobacter;s__Dysosmobacter sp001916835	1	1	1	1
vOTU_5344	134753	No	135	135	No	No	SpadesMetaV	High-quality	temperate	No	No	Viruses;Duplodnaviria;Heunggongvirae;Uroviricota;Caudoviricetes	d__Bacteria;p__Firmicutes_A;c__Clostridia;o__Oscillospirales;f__Oscillospiraceae;g__Lawsonibacter;s__Lawsonibacter sp900066825	1	1	1	1
vOTU_5345	131295	Yes	335	335	No	No	SpadesMetaV	Medium-quality	ND	No	No	Viruses;Duplodnaviria;Heunggongvirae;Uroviricota;Caudoviricetes	d__Bacteria;p__Firmicutes_A;c__Clostridia;o__Lachnospirales;f__Lachnospiraceae;g__CAG-127;s__CAG-127 sp900766925	1	1	1	0
vOTU_5346	131091	No	155	155	No	No	SpadesMetaV	Medium-quality	ND	No	No	Viruses;Duplodnaviria;Heunggongvirae;Uroviricota;Caudoviricetes	d__Bacteria;p__Firmicutes_A;c__Clostridia;o__Lachnospirales;f__Lachnospiraceae;g__Blautia_A;s__Blautia_A wexlerae	1	1	1	1
vOTU_5347	130125	Yes	160	160	No	No	SpadesMetaV	Medium-quality	ND	No	No	Viruses;Duplodnaviria;Heunggongvirae;Uroviricota;Caudoviricetes	d__Bacteria;p__Firmicutes_A;c__Clostridia;o__Oscillospirales;f__Ruminococcaceae;g__Faecalibacterium;s__Faecalibacterium prausnitzii_C	1	1	0	1
vOTU_5348	129452	Yes	181	181	Yes	No	SpadesMetaV	High-quality	temperate	No	No	Viruses;Duplodnaviria;Heunggongvirae;Uroviricota;Caudoviricetes	ND	1	1	1	1
vOTU_5349	129110	No	212	212	No	No	SpadesMetaV	High-quality	temperate	No	No	Viruses;Duplodnaviria;Heunggongvirae;Uroviricota;Caudoviricetes	d__Bacteria;p__Firmicutes;c__Bacilli;o__Lactobacillales;f__Streptococcaceae;g__Streptococcus;s__Streptococcus sp900555155	1	1	0	1
vOTU_5350	128163	Yes	212	212	No	No	SpadesMetaV	Complete	temperate	No	No	Viruses;Duplodnaviria;Heunggongvirae;Uroviricota;Caudoviricetes	d__Bacteria;p__Firmicutes;c__Bacilli;o__Lactobacillales;f__Streptococcaceae;g__Streptococcus;s__Streptococcus sp900555155	1	1	0	1
vOTU_5351	123839	No	OUT/SINGLE	OUT/SINGLE/OVER	No	No	SpadesMetaV	High-quality	temperate	No	No	Viruses;Duplodnaviria;Heunggongvirae;Uroviricota;Caudoviricetes	d__Bacteria;p__Firmicutes_A;c__Clostridia;o__TANB77;f__CAG-508;g__CAG-354;s__CAG-354 sp900552655	1	1	0	1
vOTU_5352	122930	No	76	76	No	No	SpadesMetaV	Complete	temperate	No	No	Viruses;Duplodnaviria;Heunggongvirae;Uroviricota;Caudoviricetes	d__Bacteria;p__Firmicutes_A;c__Clostridia;o__Oscillospirales;f__Oscillospiraceae;g__ER4;s__ER4 sp000765235	1	1	1	1
vOTU_5353	122367	No	76	76	No	No	SpadesMetaV	Complete	temperate	No	No	Viruses;Duplodnaviria;Heunggongvirae;Uroviricota;Caudoviricetes	d__Bacteria;p__Firmicutes_A;c__Clostridia;o__Oscillospirales;f__Oscillospiraceae;g__Flavonifractor;s__Flavonifractor sp002159265	1	1	1	1
vOTU_5354	121749	Yes	OUT/SINGLE	OUT/SINGLE/OVER	Yes	No	SpadesFractionR	High-quality	temperate	No	No	Viruses;Duplodnaviria;Heunggongvirae;Uroviricota;Caudoviricetes	d__Bacteria;p__Firmicutes_A;c__Clostridia;o__Lachnospirales;f__Lachnospiraceae;g__UBA9502;s__UBA9502 sp003481825	1	1	0	1
vOTU_5355	117137	Yes	105	105	No	No	SpadesMetaV	Complete	temperate	No	No	Viruses;Duplodnaviria;Heunggongvirae;Uroviricota;Caudoviricetes	d__Bacteria;p__Firmicutes_A;c__Clostridia;o__Lachnospirales;f__Lachnospiraceae;g__Lachnospira;s__Lachnospira sp003537285	1	1	0	1
vOTU_5356	117381	No	76	76	No	No	UHGV	High-quality	temperate	No	No	root;Duplodnaviria;Heunggongvirae;Uroviricota;Caudoviricetes	d__Bacteria;p__Firmicutes_A;c__Clostridia;o__Lachnospirales;f__Lachnospiraceae;g__Blautia_A;s__Blautia_A sp900548245	1	1	1	1
vOTU_5357	117189	No	OUT/SINGLE	OUT/SINGLE/OVER	No	No	UHGV	Low-quality	ND	No	No	root;Duplodnaviria;Heunggongvirae;Uroviricota;Caudoviricetes	ND	1	0	0	0
vOTU_5358	115231	Yes	OUT/SINGLE	OUT/SINGLE/OVER	Yes	No	SpadesMetaV	Complete	non-temperate	No	No	Viruses;Duplodnaviria;Heunggongvirae;Uroviricota;Caudoviricetes	ND	1	1	1	1
vOTU_5359	109232	No	76	76	No	No	UHGV	High-quality	temperate	No	No	root;Duplodnaviria;Heunggongvirae;Uroviricota;Caudoviricetes	d__Bacteria;p__Firmicutes_A;c__Clostridia;o__Oscillospirales;f__Ruminococcaceae;g__Ruminiclostridium_E;s__Ruminiclostridium_E sp003512525	1	1	1	1
vOTU_5360	106856	No	OUT/SINGLE	OUT/SINGLE/OVER	No	No	SpadesFractionR	Complete	temperate	No	No	Viruses;Duplodnaviria;Heunggongvirae;Uroviricota;Caudoviricetes	d__Bacteria;p__Firmicutes_A;c__Clostridia;o__Lachnospirales;f__Lachnospiraceae;g__Schaedlerella;s__Schaedlerella sp004556565	1	1	1	1
vOTU_5361	107581	Yes	77	77	No	No	SpadesMetaV	Medium-quality	ND	No	No	Viruses;Duplodnaviria;Heunggongvirae;Uroviricota;Caudoviricetes	d__Bacteria;p__Firmicutes_A;c__Clostridia;o__Lachnospirales;f__Lachnospiraceae;g__Blautia_A;s__Blautia_A wexlerae	1	1	1	1
vOTU_5362	102546	No	432	432	No	No	SpadesMetaV	Complete	non-temperate	No	No	Viruses;Duplodnaviria;Heunggongvirae;Uroviricota;Caudoviricetes;Crassvirales	d__Bacteria;p__Spirochaetota;c__Spirochaetia;o__Sphaerochaetales;f__Sphaerochaetaceae;g__UBA9732;s__UBA9732 sp001940825	1	1	0	1
vOTU_5363	104617	Yes	418	418	No	No	SpadesMetaV	Complete	non-temperate	No	No	Viruses;Duplodnaviria;Heunggongvirae;Uroviricota;Caudoviricetes;Crassvirales	d__Bacteria;p__Bacteroidota;c__Bacteroidia;o__Bacteroidales;f__Paludibacteraceae;g__SFVR01;s__SFVR01 sp004561455	1	1	0	1
vOTU_5364	104534	No	327	327	No	No	SpadesMetaV	Complete	non-temperate	No	No	Viruses;Duplodnaviria;Heunggongvirae;Uroviricota;Caudoviricetes;Crassvirales	ND	1	1	1	1
vOTU_5365	102806	No	OUT/SINGLE	OUT/SINGLE/OVER	No	No	SpadesMetaV	Complete	temperate	No	No	Viruses;Duplodnaviria;Heunggongvirae;Uroviricota;Caudoviricetes	d__Bacteria;p__Firmicutes_A;c__Clostridia;o__Oscillospirales;f__Ruminococcaceae;g__Ruminococcus_D;s__Ruminococcus_D bicirculans	1	1	1	1
vOTU_5366	102393	Yes	327	327	No	No	SpadesMetaV	Complete	non-temperate	No	No	Viruses;Duplodnaviria;Heunggongvirae;Uroviricota;Caudoviricetes;Crassvirales	d__Bacteria;p__Firmicutes;c__Bacilli;o__Erysipelotrichales;f__Erysipelatoclostridiaceae;g__Catenibacterium;s__Catenibacterium sp900764725	1	1	0	1
vOTU_5367	104374	Yes	388	388	No	No	SpadesMetaV	Complete	non-temperate	No	No	Viruses;Duplodnaviria;Heunggongvirae;Uroviricota;Caudoviricetes	d__Bacteria;p__Bacteroidota;c__Bacteroidia;o__Bacteroidales;f__Tannerellaceae;g__Parabacteroides;s__Parabacteroides johnsonii	1	1	1	1
vOTU_5368	102858	No	418	418	No	No	SpadesMetaV	Medium-quality	ND	No	No	Viruses;Duplodnaviria;Heunggongvirae;Uroviricota;Caudoviricetes;Crassvirales	d__Bacteria;p__Bacteroidota;c__Bacteroidia;o__Bacteroidales;f__Paludibacteraceae;g__SFVR01;s__SFVR01 sp004561455	1	1	0	1
vOTU_5369	104035	No	388	388	No	No	UHGV	High-quality	non-temperate	No	No	root;Duplodnaviria;Heunggongvirae;Uroviricota;Caudoviricetes;Gratiaviridae	d__Bacteria;p__Bacteroidota;c__Bacteroidia;o__Bacteroidales;f__Marinifilaceae;g__Odoribacter;s__Odoribacter sp900762515	1	1	1	1
vOTU_5370	102735	No	418	418	No	No	UHGV	Medium-quality	ND	No	No	root;Duplodnaviria;Heunggongvirae;Uroviricota;Caudoviricetes;Crassvirales;Delta-crassviridae	d__Bacteria;p__Bacteroidota;c__Bacteroidia;o__Bacteroidales;f__Bacteroidaceae;g__Prevotella;s__Prevotella sp902775075	1	1	0	1
vOTU_5371	104974	No	21;958	OUT/SINGLE/OVER	No	No	UHGV	High-quality	temperate	No	No	root;Duplodnaviria;Heunggongvirae;Uroviricota;Caudoviricetes	d__Bacteria;p__Bacteroidota;c__Bacteroidia;o__Bacteroidales;f__Bacteroidaceae;g__Bacteroides;s__Bacteroides uniformis	1	1	0	0
vOTU_5372	102372	No	82	82	No	No	UHGV	Medium-quality	ND	No	No	root;Duplodnaviria;Heunggongvirae;Uroviricota;Caudoviricetes	d__Bacteria;p__Bacteroidota;c__Bacteroidia;o__Bacteroidales;f__Rikenellaceae;g__Alistipes;s__Alistipes putredinis	1	1	0	0
vOTU_5373	103625	No	418	418	No	No	UHGV	Medium-quality	ND	No	No	root;Duplodnaviria;Heunggongvirae;Uroviricota;Caudoviricetes;Crassvirales;Delta-crassviridae	d__Bacteria;p__Bacteroidota;c__Bacteroidia;o__Bacteroidales;f__Paludibacteraceae;g__SFVR01;s__SFVR01 sp004561455	1	1	0	1
vOTU_5374	101778	No	432	432	No	No	SpadesMetaV	Complete	non-temperate	No	No	Viruses;Duplodnaviria;Heunggongvirae;Uroviricota;Caudoviricetes;Crassvirales	d__Bacteria;p__Bacteroidota;c__Bacteroidia;o__Bacteroidales;f__Tannerellaceae;g__Parabacteroides;s__Parabacteroides distasonis	1	1	0	1
vOTU_5375	100429	No	432	432	No	Yes, in 06	SpadesMetaV	Complete	non-temperate	No	No	Viruses;Duplodnaviria;Heunggongvirae;Uroviricota;Caudoviricetes	d__Bacteria;p__Spirochaetota;c__Spirochaetia;o__Sphaerochaetales;f__Sphaerochaetaceae;g__UBA9732;s__UBA9732 sp001940825	1	1	0	1
vOTU_5376	100551	No	432	432	No	Yes, in 28	SpadesMetaV	Complete	non-temperate	No	No	Viruses;Duplodnaviria;Heunggongvirae;Uroviricota;Caudoviricetes	d__Bacteria;p__Spirochaetota;c__Spirochaetia;o__Sphaerochaetales;f__Sphaerochaetaceae;g__UBA9732;s__UBA9732 sp001940825	1	1	0	1
vOTU_5377	101229	Yes	432	432	No	Yes, in 09	SpadesMetaV	Complete	non-temperate	No	No	Viruses;Duplodnaviria;Heunggongvirae;Uroviricota;Caudoviricetes;Crassvirales	d__Bacteria;p__Spirochaetota;c__Spirochaetia;o__Sphaerochaetales;f__Sphaerochaetaceae;g__UBA9732;s__UBA9732 sp001940825	1	1	0	1
vOTU_5378	101927	No	327	327	No	No	SpadesMetaV	Complete	non-temperate	No	No	Viruses;Duplodnaviria;Heunggongvirae;Uroviricota;Caudoviricetes;Crassvirales	d__Bacteria;p__Bacteroidota;c__Bacteroidia;o__Bacteroidales;f__Rikenellaceae;g__Alistipes_A;s__Alistipes_A indistinctus	1	1	1	1
vOTU_5379	101812	No	432	432	No	No	SpadesMetaV	Complete	non-temperate	No	No	Viruses;Duplodnaviria;Heunggongvirae;Uroviricota;Caudoviricetes;Crassvirales	ND	1	1	0	1
vOTU_5380	99966	No	432	432	No	No	SpadesMetaV	Complete	non-temperate	No	No	Viruses;Duplodnaviria;Heunggongvirae;Uroviricota;Caudoviricetes	ND	1	1	1	1
vOTU_5381	99092	No	361	361	No	No	SpadesMetaV	Complete	non-temperate	Yes	No	Viruses;Duplodnaviria;Heunggongvirae;Uroviricota;Caudoviricetes;Crassvirales	d__Bacteria;p__Firmicutes_A;c__Clostridia;o__Peptostreptococcales;f__Anaerovoracaceae;g__Eubacterium_B;s__Eubacterium_B sulci	1	1	0	1
vOTU_5382	99207	Yes	432	432	No	No	SpadesMetaV	Complete	non-temperate	No	No	Viruses;Duplodnaviria;Heunggongvirae;Uroviricota;Caudoviricetes	ND	1	1	0	1
vOTU_5383	100026	No	OUT/SINGLE	OUT/SINGLE/OVER	No	No	SpadesMetaV	Complete	non-temperate	No	No	Viruses;Duplodnaviria;Heunggongvirae;Uroviricota;Caudoviricetes;Crassvirales	ND	1	1	0	1
vOTU_5384	98705	No	361	361	No	Yes, in 16	SpadesMetaV	Complete	non-temperate	No	No	Viruses;Duplodnaviria;Heunggongvirae;Uroviricota;Caudoviricetes;Crassvirales	ND	1	1	0	1
vOTU_5385	98262	Yes	442	442	No	No	SpadesMetaV	High-quality	non-temperate	No	No	Viruses;Duplodnaviria;Heunggongvirae;Uroviricota;Caudoviricetes;Crassvirales	d__Bacteria;p__Bacteroidota;c__Bacteroidia;o__Bacteroidales;f__Bacteroidaceae;g__Prevotella;s__Prevotella sp000467895	1	1	0	1
vOTU_5386	97040	No	327	327	No	No	UHGV	High-quality	non-temperate	No	No	root;Duplodnaviria;Heunggongvirae;Uroviricota;Caudoviricetes;Crassvirales;Beta-crassviridae	d__Bacteria;p__Bacteroidota;c__Bacteroidia;o__Bacteroidales;f__Marinifilaceae;g__Odoribacter;s__Odoribacter splanchnicus	1	1	0	1
vOTU_5387	98586	No	361	361	No	No	UHGV	High-quality	non-temperate	No	No	root;Duplodnaviria;Heunggongvirae;Uroviricota;Caudoviricetes;Crassvirales;Alpha/Gamma-crassviridae	d__Bacteria;p__Bacteroidota;c__Bacteroidia;o__Bacteroidales;f__Bacteroidaceae;g__Prevotella;s__Prevotella copri	1	1	1	1
vOTU_5388	93946	No	426	426	No	No	SpadesMetaV	Complete	non-temperate	No	No	Viruses;Duplodnaviria;Heunggongvirae;Uroviricota;Caudoviricetes;Crassvirales	ND	1	1	0	1
vOTU_5389	95476	No	426	426	No	No	SpadesMetaV	Complete	non-temperate	No	No	Viruses;Duplodnaviria;Heunggongvirae;Uroviricota;Caudoviricetes;Crassvirales	ND	1	1	1	1
vOTU_5390	94966	No	641	641	No	No	UHGV	Medium-quality	ND	No	No	root;Duplodnaviria;Heunggongvirae;Uroviricota;Caudoviricetes	d__Bacteria;p__Firmicutes;c__Bacilli;o__Haloplasmatales_A;f__Turicibacteraceae;g__Turicibacter;s__Turicibacter sp001543345	1	1	1	1
vOTU_5391	90433	No	144	144	No	No	SpadesMetaV	Complete	temperate	No	No	Viruses;Duplodnaviria;Heunggongvirae;Uroviricota;Caudoviricetes	d__Bacteria;p__Firmicutes_A;c__Clostridia;o__Lachnospirales;f__Lachnospiraceae;g__Blautia_A;s__Blautia_A hydrogenotrophica	1	1	1	1
vOTU_5392	91364	No	361	361	No	No	SpadesMetaV	Complete	non-temperate	Yes	No	Viruses;Duplodnaviria;Heunggongvirae;Uroviricota;Caudoviricetes;Crassvirales	d__Bacteria;p__Bacteroidota;c__Bacteroidia;o__Bacteroidales;f__Bacteroidaceae;g__Paraprevotella;s__Paraprevotella sp900548345	1	1	0	1
vOTU_5393	91233	Yes	160	160	No	No	SpadesMetaV	Medium-quality	ND	No	No	Viruses;Duplodnaviria;Heunggongvirae;Uroviricota;Caudoviricetes	d__Bacteria;p__Firmicutes_A;c__Clostridia;o__Oscillospirales;f__Ruminococcaceae;g__Gemmiger;s__Gemmiger qucibialis	1	1	0	1
vOTU_5394	92993	No	361	361	No	No	SpadesMetaV	Complete	non-temperate	Yes	No	Viruses;Duplodnaviria;Heunggongvirae;Uroviricota;Caudoviricetes;Crassvirales	d__Bacteria;p__Cyanobacteria;c__Vampirovibrionia;o__Gastranaerophilales;f__Gastranaerophilaceae;g__Zag1;s__Zag1 sp001765415	1	1	0	1
vOTU_5395	91880	No	765	765	No	No	SpadesMetaV	Complete	non-temperate	No	No	Viruses;Duplodnaviria;Heunggongvirae;Uroviricota;Caudoviricetes	d__Bacteria;p__Firmicutes_A;c__Clostridia;o__Monoglobales_A;f__UBA1381;g__CAG-41;s__CAG-41 sp900066215	1	1	1	1
vOTU_5396	91936	No	361	361	No	No	SpadesMetaV	Complete	non-temperate	Yes	No	Viruses;Duplodnaviria;Heunggongvirae;Uroviricota;Caudoviricetes;Crassvirales	ND	1	1	0	1
vOTU_5397	90159	Yes	255	255	No	No	SpadesFractionR	Complete	temperate	No	No	Viruses;Duplodnaviria;Heunggongvirae;Uroviricota;Caudoviricetes	d__Bacteria;p__Bacteroidota;c__Bacteroidia;o__Bacteroidales;f__Bacteroidaceae;g__Prevotella;s__Prevotella copri	1	1	0	1
vOTU_5398	92644	No	714	714	No	No	UHGV	High-quality	non-temperate	No	No	root;Duplodnaviria;Heunggongvirae;Uroviricota;Caudoviricetes	d__Bacteria;p__Bacteroidota;c__Bacteroidia;o__Bacteroidales;f__Rikenellaceae;g__Alistipes;s__Alistipes shahii	1	1	0	1
vOTU_5399	92681	No	641	641	No	No	UHGV	Medium-quality	ND	No	No	root;Duplodnaviria;Heunggongvirae;Uroviricota;Caudoviricetes	d__Bacteria;p__Firmicutes_A;c__Clostridia;o__Lachnospirales;f__Lachnospiraceae;g__Agathobacter;s__Agathobacter rectalis	1	1	1	1
vOTU_5400	90183	No	641	641	No	No	UHGV	High-quality	temperate	No	No	root;Duplodnaviria;Heunggongvirae;Uroviricota;Caudoviricetes	d__Bacteria;p__Firmicutes;c__Bacilli;o__Haloplasmatales_A;f__Turicibacteraceae;g__Turicibacter;s__Turicibacter sp001543345	1	1	1	1
vOTU_5401	91657	No	361	361	No	No	UHGV	High-quality	non-temperate	No	No	root;Duplodnaviria;Heunggongvirae;Uroviricota;Caudoviricetes;Crassvirales;Alpha/Gamma-crassviridae	d__Bacteria;p__Bacteroidota	1	1	0	1
vOTU_5402	87136	Yes	467	467	No	No	SpadesMetaV	Complete	non-temperate	No	No	Viruses;Duplodnaviria;Heunggongvirae;Uroviricota;Caudoviricetes	d__Bacteria;p__Proteobacteria;c__Gammaproteobacteria;o__Burkholderiales;f__Burkholderiaceae;g__Aquabacterium;s__	1	1	1	1
vOTU_5403	87133	No	467	467	No	No	SpadesMetaV	Complete	non-temperate	No	No	Viruses;Duplodnaviria;Heunggongvirae;Uroviricota;Caudoviricetes	ND	1	1	1	1
vOTU_5404	89211	No	105	105	No	No	SpadesMetaV	High-quality	temperate	No	No	Viruses;Duplodnaviria;Heunggongvirae;Uroviricota;Caudoviricetes	d__Bacteria;p__Firmicutes;c__Bacilli;o__Erysipelotrichales;f__Erysipelotrichaceae;g__Amedibacterium;s__Amedibacterium intestinale	1	1	1	1
vOTU_5405	87519	Yes	795	795	Yes	No	SpadesMetaV	Medium-quality	ND	No	No	Viruses;Duplodnaviria;Heunggongvirae;Uroviricota;Caudoviricetes	ND	1	1	1	1
vOTU_5406	88001	No	467	467	No	No	SpadesMetaV	Complete	non-temperate	No	No	Viruses;Duplodnaviria;Heunggongvirae;Uroviricota;Caudoviricetes	d__Bacteria;p__Proteobacteria;c__Gammaproteobacteria;o__Burkholderiales;f__Burkholderiaceae;g__Aquabacterium;s__	1	1	1	1
vOTU_5407	87722	No	467	467	No	No	SpadesMetaV	Complete	non-temperate	No	No	Viruses;Duplodnaviria;Heunggongvirae;Uroviricota;Caudoviricetes	ND	1	1	1	1
vOTU_5408	89786	No	714	714	No	No	SpadesMetaV	Complete	non-temperate	No	No	Viruses;Duplodnaviria;Heunggongvirae;Uroviricota;Caudoviricetes	d__Bacteria;p__Bacteroidota;c__Bacteroidia;o__Bacteroidales;f__Bacteroidaceae;g__Bacteroides;s__Bacteroides uniformis	1	1	1	1
vOTU_5409	88416	No	42	42	No	No	SpadesMetaV	Complete	temperate	No	No	Viruses;Duplodnaviria;Heunggongvirae;Uroviricota;Caudoviricetes	d__Bacteria;p__Firmicutes_A;c__Clostridia;o__Oscillospirales;f__Oscillospiraceae;g__Intestinimonas;s__Intestinimonas timonensis	1	1	1	0
vOTU_5410	89689	Yes	105	105	No	No	SpadesMetaV	Complete	temperate	No	No	Viruses;Duplodnaviria;Heunggongvirae;Uroviricota;Caudoviricetes	d__Bacteria;p__Firmicutes;c__Bacilli;o__Erysipelotrichales;f__Erysipelotrichaceae;g__Amedibacterium;s__Amedibacterium intestinale	1	1	1	1
vOTU_5411	89700	No	105	105	No	No	SpadesFractionR	Complete	temperate	No	No	Viruses;Duplodnaviria;Heunggongvirae;Uroviricota;Caudoviricetes	d__Bacteria;p__Firmicutes_A;c__Clostridia;o__Lachnospirales;f__Lachnospiraceae;g__Faecalimonas;s__Faecalimonas phoceensis	1	1	1	1
vOTU_5412	87193	No	183;558	OUT/SINGLE/OVER	No	No	UHGV	High-quality	temperate	No	No	root;Duplodnaviria;Heunggongvirae;Uroviricota;Caudoviricetes	d__Bacteria;p__Firmicutes_A;c__Clostridia;o__Oscillospirales;f__Oscillospiraceae;g__CAG-170;s__CAG-170 sp002298695	1	1	0	1
vOTU_5413	88516	No	361	361	No	No	UHGV	High-quality	non-temperate	No	No	root;Duplodnaviria;Heunggongvirae;Uroviricota;Caudoviricetes;Crassvirales;Alpha/Gamma-crassviridae	d__Bacteria;p__Bacteroidota;c__Bacteroidia;o__Bacteroidales;f__Bacteroidaceae;g__Alloprevotella;s__Alloprevotella timonensis	1	1	0	1
vOTU_5414	86317	No	467	467	No	No	SpadesFractionR	High-quality	non-temperate	No	No	Viruses;Duplodnaviria;Heunggongvirae;Uroviricota;Caudoviricetes	d__Bacteria;p__Firmicutes_A;c__Clostridia;o__Oscillospirales;f__Ruminococcaceae;g__Angelakisella;s__Angelakisella sp900547385	1	1	1	1
vOTU_5415	85320	Yes	467	467	No	No	SpadesMetaV	Complete	non-temperate	No	No	Viruses;Duplodnaviria;Heunggongvirae;Uroviricota;Caudoviricetes	d__Bacteria;p__Bacteroidota;c__Bacteroidia;o__Bacteroidales;f__Bacteroidaceae;g__Bacteroides;s__Bacteroides uniformis	1	1	1	1
vOTU_5416	84292	Yes	61	61	No	No	SpadesMetaV	Complete	temperate	No	No	Viruses;Duplodnaviria;Heunggongvirae;Uroviricota;Caudoviricetes	d__Bacteria;p__Firmicutes_A;c__Clostridia;o__Lachnospirales;f__Lachnospiraceae;g__Blautia_A;s__Blautia_A sp900756405	1	1	1	1
vOTU_5417	85466	Yes	467	467	No	No	SpadesMetaV	Complete	non-temperate	No	No	Viruses;Duplodnaviria;Heunggongvirae;Uroviricota;Caudoviricetes	d__Bacteria;p__Bacteroidota;c__Bacteroidia;o__Bacteroidales;f__Bacteroidaceae;g__Bacteroides;s__Bacteroides uniformis	1	1	1	1
vOTU_5418	86567	No	80	80	No	No	SpadesMetaV	Complete	temperate	No	No	Viruses;Duplodnaviria;Heunggongvirae;Uroviricota;Caudoviricetes	d__Bacteria;p__Firmicutes_A;c__Clostridia;o__Lachnospirales;f__Lachnospiraceae;g__Blautia_A;s__Blautia_A hydrogenotrophica	1	1	1	1
vOTU_5419	84328	No	42	42	No	No	SpadesMetaV	High-quality	temperate	No	No	Viruses;Duplodnaviria;Heunggongvirae;Uroviricota;Caudoviricetes	d__Bacteria;p__Firmicutes_A;c__Clostridia;o__Oscillospirales;f__Oscillospiraceae;g__Lawsonibacter;s__Lawsonibacter sp900066825	1	1	1	1
vOTU_5420	84023	No	42	42	No	No	SpadesMetaV	Complete	temperate	No	No	Viruses;Duplodnaviria;Heunggongvirae;Uroviricota;Caudoviricetes	d__Bacteria;p__Firmicutes_A;c__Clostridia;o__Oscillospirales;f__Oscillospiraceae;g__Lawsonibacter;s__Lawsonibacter sp900066825	1	1	1	1
vOTU_5421	85430	Yes	OUT/SINGLE	OUT/SINGLE/OVER	Yes	No	SpadesMetaV	High-quality	non-temperate	No	No	Viruses;Duplodnaviria;Heunggongvirae;Uroviricota;Caudoviricetes	d__Bacteria;p__Bacteroidota;c__Bacteroidia;o__Bacteroidales;f__Bacteroidaceae;g__Bacteroides;s__Bacteroides finegoldii	1	1	1	1
vOTU_5422	85954	Yes	27	27	No	No	SpadesFractionR	High-quality	temperate	No	No	Viruses;Duplodnaviria;Heunggongvirae;Uroviricota;Caudoviricetes	d__Bacteria;p__Firmicutes_A;c__Clostridia;o__Oscillospirales;f__Oscillospiraceae;g__CAG-170;s__CAG-170 sp000436735	1	1	0	1
vOTU_5423	84832	No	255	255	No	No	UHGV	High-quality	temperate	No	No	root;Duplodnaviria;Heunggongvirae;Uroviricota;Caudoviricetes	d__Bacteria;p__Bacteroidota;c__Bacteroidia;o__Bacteroidales;f__Bacteroidaceae;g__Prevotella;s__Prevotella sp002265625	1	1	0	1
vOTU_5424	83122	Yes	61	61	No	No	SpadesMetaV	Complete	temperate	No	No	Viruses;Duplodnaviria;Heunggongvirae;Uroviricota;Caudoviricetes	d__Bacteria;p__Firmicutes_A;c__Clostridia;o__Lachnospirales;f__Lachnospiraceae;g__Blautia_A;s__Blautia_A schinkii	1	1	1	1
vOTU_5425	82788	No	OUT/SINGLE	OUT/SINGLE/OVER	No	No	SpadesMetaV	Complete	temperate	No	No	Viruses;Duplodnaviria;Heunggongvirae;Uroviricota;Caudoviricetes	d__Bacteria;p__Firmicutes_A;c__Clostridia_A;o__Christensenellales;f__QAND01;g__UMGS1975;s__UMGS1975 sp900546685	1	1	1	1
vOTU_5426	81347	Yes	19;23	OUT/SINGLE/OVER	No	No	SpadesMetaV	Complete	temperate	No	No	Viruses;Duplodnaviria;Heunggongvirae;Uroviricota;Caudoviricetes	d__Bacteria;p__Firmicutes_A;c__Clostridia;o__Oscillospirales;f__Oscillospiraceae;g__CAG-83;s__CAG-83 sp000435555	1	1	1	1
vOTU_5427	83355	Yes	117	117	No	No	SpadesFractionR	High-quality	temperate	No	No	Viruses;Duplodnaviria;Heunggongvirae;Uroviricota;Caudoviricetes	d__Bacteria;p__Firmicutes_A;c__Clostridia;o__Oscillospirales;f__Ruminococcaceae;g__Faecalibacterium;s__Faecalibacterium sp900539945	1	1	1	1
vOTU_5428	78095	No	467	467	No	No	SpadesMetaV	Complete	non-temperate	No	No	Viruses;Duplodnaviria;Heunggongvirae;Uroviricota;Caudoviricetes	d__Bacteria;p__Bacteroidota;c__Bacteroidia;o__Bacteroidales;f__Barnesiellaceae;g__Barnesiella;s__Barnesiella intestinihominis	1	1	1	1
vOTU_5429	80749	No	467	467	No	No	SpadesMetaV	Complete	non-temperate	No	No	Viruses;Duplodnaviria;Heunggongvirae;Uroviricota;Caudoviricetes	ND	1	1	1	1
vOTU_5430	79888	Yes	61	61	No	No	SpadesMetaV	Complete	temperate	No	No	Viruses;Duplodnaviria;Heunggongvirae;Uroviricota;Caudoviricetes	d__Bacteria;p__Firmicutes_A;c__Clostridia;o__Lachnospirales;f__Lachnospiraceae;g__Blautia_A;s__Blautia_A sp900756405	1	1	1	1
vOTU_5431	79809	Yes	61	61	No	No	SpadesFractionR	High-quality	temperate	No	No	Viruses;Duplodnaviria;Heunggongvirae;Uroviricota;Caudoviricetes	d__Bacteria;p__Firmicutes_A;c__Clostridia;o__Lachnospirales;f__Lachnospiraceae;g__Blautia_A;s__Blautia_A wexlerae_A	1	1	1	1
vOTU_5432	78994	No	OUT/SINGLE	OUT/SINGLE/OVER	No	No	UHGV	Low-quality	ND	No	No	root;Duplodnaviria;Heunggongvirae;Uroviricota;Caudoviricetes	ND	1	0	1	1
vOTU_5433	75652	No	852	852	No	No	SpadesMetaV	Complete	non-temperate	No	No	Viruses;Duplodnaviria;Heunggongvirae;Uroviricota;Caudoviricetes;Crassvirales	d__Bacteria;p__Bacteroidota;c__Bacteroidia;o__Bacteroidales;f__Bacteroidaceae;g__Bacteroides;s__Bacteroides sp900557355	1	1	1	1
vOTU_5434	74169	No	183;728	OUT/SINGLE/OVER	No	No	SpadesMetaV	Complete	temperate	No	No	Viruses;Duplodnaviria;Heunggongvirae;Uroviricota;Caudoviricetes	d__Bacteria;p__Firmicutes_A;c__Clostridia;o__Lachnospirales;f__Lachnospiraceae;g__Eisenbergiella;s__Eisenbergiella tayi	1	1	1	1
vOTU_5435	72713	Yes	42	42	No	No	SpadesMetaV	High-quality	temperate	No	No	Viruses;Duplodnaviria;Heunggongvirae;Uroviricota;Caudoviricetes	d__Bacteria;p__Firmicutes_A;c__Clostridia;o__Lachnospirales;f__Lachnospiraceae;g__Mediterraneibacter;s__Mediterraneibacter torques	1	1	1	1
vOTU_5436	72819	No	928	928	No	No	SpadesMetaV	Complete	temperate	No	No	Viruses;Duplodnaviria;Heunggongvirae;Uroviricota;Caudoviricetes	d__Bacteria;p__Firmicutes_A;c__Clostridia_A;o__Christensenellales;f__Borkfalkiaceae;g__QALS01;s__QALS01 sp003150575	1	1	1	1
vOTU_5437	71051	No	822	822	No	No	SpadesMetaV	Complete	non-temperate	No	No	Viruses;Duplodnaviria;Heunggongvirae;Uroviricota;Caudoviricetes	d__Bacteria;p__Verrucomicrobiota;c__Verrucomicrobiae;o__Verrucomicrobiales;f__Akkermansiaceae;g__Akkermansia;s__Akkermansia muciniphila	1	1	1	1
vOTU_5438	71784	No	OUT/SINGLE	OUT/SINGLE/OVER	No	No	SpadesMetaV	High-quality	temperate	No	No	Viruses;Duplodnaviria;Heunggongvirae;Uroviricota;Caudoviricetes	d__Bacteria;p__Bacteroidota;c__Bacteroidia;o__Bacteroidales;f__Rikenellaceae;g__Alistipes;s__Alistipes putredinis	1	1	1	1
vOTU_5439	69678	No	179	179	No	No	UHGV	High-quality	temperate	No	No	root;Duplodnaviria;Heunggongvirae;Uroviricota;Caudoviricetes	d__Bacteria;p__Bacteroidota;c__Bacteroidia;o__Bacteroidales;f__Bacteroidaceae;g__Phocaeicola;s__Phocaeicola vulgatus	1	1	0	1
vOTU_5440	69922	No	OUT/SINGLE	OUT/SINGLE/OVER	No	No	UHGV	Low-quality	ND	No	No	root;Duplodnaviria;Heunggongvirae;Uroviricota;Caudoviricetes	d__Bacteria;p__Firmicutes_A;c__Clostridia;o__Oscillospirales;f__Ruminococcaceae;g__Massilimaliae;s__Massilimaliae timonensis	1	0	0	1
vOTU_5441	69790	No	19	19	No	No	UHGV	High-quality	temperate	Yes	No	root;Duplodnaviria;Heunggongvirae;Uroviricota;Caudoviricetes	d__Bacteria;p__Firmicutes_A;c__Clostridia;o__Oscillospirales;f__Acutalibacteraceae;g__Ruminococcus_E;s__Ruminococcus_E bromii	1	1	1	1
vOTU_5442	66930	Yes	672	672	No	No	SpadesMetaV	Complete	temperate	No	No	Viruses;Duplodnaviria;Heunggongvirae;Uroviricota;Caudoviricetes	d__Bacteria;p__Firmicutes_C;c__Negativicutes;o__Veillonellales;f__Dialisteraceae;g__Dialister;s__Dialister sp900543165	1	1	1	1
vOTU_5443	66766	Yes	42	42	No	No	SpadesMetaV	High-quality	temperate	No	No	Viruses;Duplodnaviria;Heunggongvirae;Uroviricota;Caudoviricetes	ND	1	1	1	1
vOTU_5444	68797	No	495;894	OUT/SINGLE/OVER	No	No	SpadesMetaV	Complete	temperate	No	No	Viruses;Duplodnaviria;Heunggongvirae;Uroviricota;Caudoviricetes	d__Bacteria;p__Bacteroidota;c__Bacteroidia;o__Bacteroidales;f__Bacteroidaceae;g__Bacteroides;s__Bacteroides uniformis	1	1	1	1
vOTU_5445	66018	No	651	651	No	No	SpadesMetaV	High-quality	non-temperate	No	No	Viruses;Duplodnaviria;Heunggongvirae;Uroviricota;Caudoviricetes	d__Bacteria;p__Proteobacteria;c__Gammaproteobacteria;o__Enterobacterales;f__Pasteurellaceae;g__Haemophilus_D;s__Haemophilus_D parainfluenzae_N	1	1	1	1
vOTU_5446	66268	No	177	177	No	No	SpadesMetaV	Complete	non-temperate	No	No	Viruses;Duplodnaviria;Heunggongvirae;Uroviricota;Caudoviricetes	d__Bacteria;p__Firmicutes;c__Bacilli;o__Erysipelotrichales;f__Erysipelotrichaceae;g__Holdemanella;s__Holdemanella biformis	1	1	1	1
vOTU_5447	68457	No	128;286	OUT/SINGLE/OVER	No	No	SpadesMetaV	High-quality	temperate	No	No	Viruses;Duplodnaviria;Heunggongvirae;Uroviricota;Caudoviricetes	d__Bacteria;p__Bacteroidota;c__Bacteroidia;o__Bacteroidales;f__Bacteroidaceae;g__Bacteroides;s__Bacteroides bouchesdurhonensis	1	1	1	0
vOTU_5448	66731	No	105	105	No	No	SpadesMetaV	Complete	temperate	No	No	Viruses;Duplodnaviria;Heunggongvirae;Uroviricota;Caudoviricetes	d__Bacteria;p__Firmicutes_A;c__Clostridia;o__Lachnospirales;f__Lachnospiraceae;g__Agathobacter;s__Agathobacter sp900550545	1	1	1	1
vOTU_5449	66314	No	42	42	No	No	SpadesMetaV	High-quality	temperate	No	No	Viruses;Duplodnaviria;Heunggongvirae;Uroviricota;Caudoviricetes	d__Bacteria;p__Firmicutes_A;c__Clostridia;o__Oscillospirales;f__Ruminococcaceae;g__Gemmiger;s__Gemmiger sp900540775	1	1	1	1
vOTU_5450	68983	No	76	76	No	No	SpadesFractionR	Medium-quality	ND	No	No	Viruses;Duplodnaviria;Heunggongvirae;Uroviricota;Caudoviricetes	d__Bacteria;p__Firmicutes_A;c__Clostridia;o__Lachnospirales;f__Lachnospiraceae;g__Coprococcus_A;s__	1	1	1	1
vOTU_5451	66470	No	307	307	No	No	UHGV	Medium-quality	ND	No	No	root;Duplodnaviria;Heunggongvirae;Uroviricota;Caudoviricetes;Quimbyviridae	d__Bacteria;p__Bacteroidota;c__Bacteroidia;o__Bacteroidales;f__Bacteroidaceae;g__Bacteroides;s__Bacteroides xylanisolvens	1	1	1	1
vOTU_5452	65767	No	42	42	No	No	SpadesMetaV	High-quality	non-temperate	No	No	Viruses;Duplodnaviria;Heunggongvirae;Uroviricota;Caudoviricetes	d__Bacteria;p__Firmicutes_A;c__Clostridia;o__Lachnospirales;f__Lachnospiraceae;g__Anaerobutyricum;s__Anaerobutyricum soehngenii	1	1	1	1
vOTU_5453	65624	No	179	179	No	No	SpadesMetaV	Complete	non-temperate	No	No	Viruses;Duplodnaviria;Heunggongvirae;Uroviricota;Caudoviricetes	d__Bacteria;p__Bacteroidota;c__Bacteroidia;o__Bacteroidales;f__Muribaculaceae;g__SFTJ01;s__SFTJ01 sp004563195	1	1	1	1
vOTU_5454	64972	Yes	623	623	No	No	SpadesMetaV	Complete	non-temperate	No	No	Viruses;Duplodnaviria;Heunggongvirae;Uroviricota;Caudoviricetes	d__Bacteria;p__Desulfobacterota;c__Desulfovibrionia;o__Desulfovibrionales;f__Desulfovibrionaceae;g__Desulfovibrio;s__Desulfovibrio piger_A	1	1	1	1
vOTU_5455	64373	Yes	422	422	No	No	SpadesMetaV	Complete	temperate	No	No	Viruses;Duplodnaviria;Heunggongvirae;Uroviricota;Caudoviricetes	d__Bacteria;p__Bacteroidota;c__Bacteroidia;o__Bacteroidales;f__Bacteroidaceae;g__Prevotella;s__Prevotella sp900765465	1	1	0	0
vOTU_5456	65183	No	42	42	No	No	SpadesMetaV	High-quality	temperate	No	No	Viruses;Duplodnaviria;Heunggongvirae;Uroviricota;Caudoviricetes	d__Bacteria;p__Firmicutes_A;c__Clostridia;o__Lachnospirales;f__Lachnospiraceae;g__Blautia_A;s__Blautia_A sp900066505	1	1	1	1
vOTU_5457	64067	No	42	42	No	No	SpadesMetaV	Complete	temperate	No	No	Viruses;Duplodnaviria;Heunggongvirae;Uroviricota;Caudoviricetes	d__Bacteria;p__Firmicutes_A;c__Clostridia;o__Oscillospirales;f__Oscillospiraceae;g__Dysosmobacter;s__Dysosmobacter welbionis	1	1	1	1
vOTU_5458	64258	No	182	182	No	No	SpadesMetaV	Complete	temperate	No	No	Viruses;Duplodnaviria;Heunggongvirae;Uroviricota;Caudoviricetes	ND	1	1	1	1
vOTU_5459	63153	No	177	177	No	No	SpadesMetaV	Complete	non-temperate	No	No	Viruses;Duplodnaviria;Heunggongvirae;Uroviricota;Caudoviricetes	d__Bacteria;p__Firmicutes_A;c__Clostridia;o__Lachnospirales;f__Anaerotignaceae;g__UMGS1670;s__UMGS1670 sp900553995	1	1	1	1
vOTU_5460	64155	Yes	179	179	No	No	SpadesFractionR	High-quality	temperate	No	No	Viruses;Duplodnaviria;Heunggongvirae;Uroviricota;Caudoviricetes	d__Bacteria;p__Bacteroidota;c__Bacteroidia;o__Bacteroidales;f__Bacteroidaceae;g__Phocaeicola;s__Phocaeicola vulgatus	1	1	1	1
vOTU_5461	63719	No	78	78	No	No	SpadesFractionR	High-quality	temperate	No	No	Viruses;Duplodnaviria;Heunggongvirae;Uroviricota;Caudoviricetes	d__Bacteria;p__Firmicutes_A;c__Clostridia;o__Oscillospirales;f__Ruminococcaceae;g__Gemmiger;s__Gemmiger qucibialis	1	1	1	1
vOTU_5462	63065	No	105	105	No	No	SpadesFractionR	High-quality	temperate	No	No	Viruses;Duplodnaviria;Heunggongvirae;Uroviricota;Caudoviricetes	d__Bacteria;p__Firmicutes_A;c__Clostridia;o__Lachnospirales;f__Lachnospiraceae;g__Roseburia;s__Roseburia sp003470905	1	1	1	1
vOTU_5463	65581	No	179	179	No	No	SpadesFractionR	High-quality	temperate	No	No	Viruses;Duplodnaviria;Heunggongvirae;Uroviricota;Caudoviricetes	d__Bacteria;p__Bacteroidota;c__Bacteroidia;o__Bacteroidales;f__Bacteroidaceae;g__Bacteroides;s__Bacteroides gallinarum	1	1	1	1
vOTU_5464	63576	No	21;894	OUT/SINGLE/OVER	No	No	UHGV	Medium-quality	ND	No	No	root;Duplodnaviria;Heunggongvirae;Uroviricota;Caudoviricetes	d__Bacteria;p__Bacteroidota;c__Bacteroidia;o__Bacteroidales;f__Bacteroidaceae;g__Phocaeicola;s__Phocaeicola vulgatus	1	1	0	0
vOTU_5465	63742	No	24	24	No	No	UHGV	High-quality	non-temperate	No	No	root;Duplodnaviria;Heunggongvirae;Uroviricota;Caudoviricetes	d__Bacteria;p__Bacteroidota;c__Bacteroidia;o__Bacteroidales;f__Bacteroidaceae;g__Prevotella;s__Prevotella copri_A	1	1	0	0
vOTU_5466	60598	No	42	42	No	No	SpadesMetaV	Complete	temperate	No	No	Viruses;Duplodnaviria;Heunggongvirae;Uroviricota;Caudoviricetes	d__Bacteria;p__Firmicutes_A;c__Clostridia;o__Oscillospirales;f__Ruminococcaceae;g__Faecalibacterium;s__Faecalibacterium prausnitzii_G	1	1	1	1
vOTU_5467	62749	Yes	593	593	No	No	SpadesMetaV	High-quality	non-temperate	No	No	Viruses;Duplodnaviria;Heunggongvirae;Uroviricota;Caudoviricetes	d__Bacteria;p__Firmicutes;c__Bacilli;o__Erysipelotrichales;f__Erysipelotrichaceae;g__Bulleidia;s__	1	1	1	1
vOTU_5468	62595	No	42	42	No	No	SpadesMetaV	High-quality	temperate	No	No	Viruses;Duplodnaviria;Heunggongvirae;Uroviricota;Caudoviricetes	d__Bacteria;p__Firmicutes_A;c__Clostridia;o__Lachnospirales;f__Lachnospiraceae;g__Blautia_A;s__	1	1	1	1
vOTU_5469	60422	No	42	42	No	No	SpadesMetaV	Complete	temperate	No	No	Viruses;Duplodnaviria;Heunggongvirae;Uroviricota;Caudoviricetes	d__Bacteria;p__Firmicutes_A;c__Clostridia;o__Oscillospirales;f__Ruminococcaceae;g__Massilimaliae;s__Massilimaliae timonensis	1	1	1	1
vOTU_5470	60022	Yes	OUT/SINGLE	OUT/SINGLE/OVER	Yes	No	SpadesMetaV	Complete	temperate	No	No	Viruses;Duplodnaviria;Heunggongvirae;Uroviricota;Caudoviricetes	d__Bacteria;p__Actinobacteriota;c__Actinomycetia;o__Mycobacteriales;f__Mycobacteriaceae;g__Gordonia;s__Gordonia sp003797825	1	1	0	1
vOTU_5471	61660	No	42	42	No	No	SpadesMetaV	High-quality	temperate	No	No	Viruses;Duplodnaviria;Heunggongvirae;Uroviricota;Caudoviricetes	d__Bacteria;p__Firmicutes_A;c__Clostridia;o__Lachnospirales;f__Lachnospiraceae;g__GCA-900066755;s__GCA-900066755 sp902363085	1	1	1	1
vOTU_5472	60609	No	593	593	No	No	SpadesMetaV	High-quality	non-temperate	No	No	Viruses;Duplodnaviria;Heunggongvirae;Uroviricota;Caudoviricetes	ND	1	1	1	1
vOTU_5473	61065	No	82	82	No	No	SpadesMetaV	Medium-quality	ND	No	No	Viruses;Duplodnaviria;Heunggongvirae;Uroviricota;Caudoviricetes	d__Bacteria;p__Bacteroidota;c__Bacteroidia;o__Bacteroidales;f__Bacteroidaceae;g__Bacteroides;s__Bacteroides ndongoniae	1	1	0	0
vOTU_5474	62342	No	105	105	No	No	SpadesMetaV	Complete	temperate	No	No	Viruses;Duplodnaviria;Heunggongvirae;Uroviricota;Caudoviricetes	d__Bacteria;p__Firmicutes_A;c__Clostridia;o__Lachnospirales;f__Lachnospiraceae;g__Roseburia;s__Roseburia sp003470905	1	1	1	1
vOTU_5475	60941	No	105	105	No	No	SpadesMetaV	Complete	temperate	No	No	Viruses;Duplodnaviria;Heunggongvirae;Uroviricota;Caudoviricetes	d__Bacteria;p__Firmicutes_A;c__Clostridia;o__Lachnospirales;f__Lachnospiraceae;g__COE1;s__COE1 sp001916965	1	1	1	1
vOTU_5476	60914	Yes	105	105	No	No	SpadesMetaV	Complete	temperate	No	No	Viruses;Duplodnaviria;Heunggongvirae;Uroviricota;Caudoviricetes	d__Bacteria;p__Firmicutes_A;c__Clostridia;o__Lachnospirales;f__Lachnospiraceae;g__Agathobacter;s__Agathobacter sp900317585	1	1	1	1
vOTU_5477	61170	Yes	105	105	No	No	SpadesMetaV	Complete	temperate	No	No	Viruses;Duplodnaviria;Heunggongvirae;Uroviricota;Caudoviricetes	d__Bacteria;p__Firmicutes_A;c__Clostridia;o__Lachnospirales;f__Lachnospiraceae;g__Roseburia;s__Roseburia intestinalis	1	1	1	1
vOTU_5478	61301	No	42	42	No	No	SpadesMetaV	High-quality	temperate	No	No	Viruses;Duplodnaviria;Heunggongvirae;Uroviricota;Caudoviricetes	d__Bacteria;p__Firmicutes_A;c__Clostridia;o__Lachnospirales;f__Lachnospiraceae;g__Mediterraneibacter;s__Mediterraneibacter torques	1	1	1	1
vOTU_5479	60343	Yes	105	105	No	No	SpadesMetaV	Complete	temperate	No	No	Viruses;Duplodnaviria;Heunggongvirae;Uroviricota;Caudoviricetes	d__Bacteria;p__Firmicutes_A;c__Clostridia;o__Lachnospirales;f__Lachnospiraceae;g__Lachnospira;s__Lachnospira sp000437735	1	1	1	1
vOTU_5480	62158	No	105	105	No	No	SpadesMetaV	Complete	temperate	No	No	Viruses;Duplodnaviria;Heunggongvirae;Uroviricota;Caudoviricetes	d__Bacteria;p__Firmicutes_A;c__Clostridia;o__Lachnospirales;f__Lachnospiraceae;g__Agathobacter;s__Agathobacter sp900550545	1	1	1	1
vOTU_5481	60668	Yes	105	105	No	No	SpadesMetaV	Complete	temperate	No	No	Viruses;Duplodnaviria;Heunggongvirae;Uroviricota;Caudoviricetes	d__Bacteria;p__Firmicutes_A;c__Clostridia;o__Lachnospirales;f__Lachnospiraceae;g__Lachnospira;s__	1	1	1	1
vOTU_5482	62606	No	415	415	No	No	SpadesMetaV	Complete	temperate	Yes	No	Viruses;Duplodnaviria;Heunggongvirae;Uroviricota;Caudoviricetes	d__Bacteria;p__Firmicutes_A;c__Clostridia;o__Lachnospirales;f__Lachnospiraceae;g__Blautia_A;s__Blautia_A sp900066355	1	1	1	1
vOTU_5483	62243	Yes	105	105	No	No	SpadesMetaV	Complete	temperate	No	No	Viruses;Duplodnaviria;Heunggongvirae;Uroviricota;Caudoviricetes	d__Bacteria;p__Firmicutes_A;c__Clostridia;o__Lachnospirales;f__Lachnospiraceae;g__Lachnospira;s__Lachnospira rogosae_A	1	1	1	1
vOTU_5484	62184	No	415	415	No	No	SpadesFractionR	High-quality	temperate	Yes	No	Viruses;Duplodnaviria;Heunggongvirae;Uroviricota;Caudoviricetes	d__Bacteria;p__Firmicutes_A;c__Clostridia;o__Lachnospirales;f__Lachnospiraceae;g__Agathobacter;s__Agathobacter rectalis	1	1	1	1
vOTU_5485	60049	Yes	126	126	No	No	SpadesFractionR	Complete	temperate	No	No	Viruses;Duplodnaviria;Heunggongvirae;Uroviricota;Caudoviricetes	d__Bacteria;p__Bacteroidota;c__Bacteroidia;o__Bacteroidales;f__Bacteroidaceae;g__Bacteroides;s__Bacteroides xylanisolvens	1	1	1	1
vOTU_5486	60037	Yes	113	113	No	No	SpadesFractionR	Medium-quality	ND	No	No	Viruses;Duplodnaviria;Heunggongvirae;Uroviricota;Caudoviricetes	d__Bacteria;p__Bacteroidota;c__Bacteroidia;o__Bacteroidales;f__Rikenellaceae;g__Alistipes;s__Alistipes putredinis	1	1	1	1
vOTU_5487	60399	No	199	199	No	No	UHGV	High-quality	non-temperate	No	No	root;Duplodnaviria;Heunggongvirae;Uroviricota;Caudoviricetes	d__Bacteria;p__Bacteroidota;c__Bacteroidia;o__Bacteroidales;f__Bacteroidaceae;g__Bacteroides;s__Bacteroides sp900761785	1	1	1	1
vOTU_5488	61414	No	140	140	No	No	UHGV	High-quality	temperate	No	No	root;Duplodnaviria;Heunggongvirae;Uroviricota;Caudoviricetes	d__Bacteria;p__Firmicutes_A;c__Clostridia;o__Oscillospirales;f__Ruminococcaceae;g__Faecalibacterium;s__Faecalibacterium prausnitzii_C	1	1	1	1
vOTU_5489	60163	No	42	42	No	No	UHGV	High-quality	non-temperate	No	No	root;Duplodnaviria;Heunggongvirae;Uroviricota;Caudoviricetes	d__Bacteria;p__Firmicutes_A;c__Clostridia;o__Oscillospirales;f__Ruminococcaceae;g__Faecalibacterium;s__Faecalibacterium prausnitzii_G	1	1	1	1
vOTU_5490	61723	No	82	82	No	No	UHGV	Medium-quality	ND	No	No	root;Duplodnaviria;Heunggongvirae;Uroviricota;Caudoviricetes	d__Bacteria;p__Bacteroidota;c__Bacteroidia;o__Bacteroidales;f__Rikenellaceae;g__Alistipes;s__Alistipes putredinis	1	1	0	0
vOTU_5491	60313	No	140	140	No	No	UHGV	High-quality	temperate	No	No	root;Duplodnaviria;Heunggongvirae;Uroviricota;Caudoviricetes	d__Bacteria;p__Firmicutes_A;c__Clostridia;o__Oscillospirales;f__Ruminococcaceae;g__Faecalibacterium;s__Faecalibacterium sp900765705	1	1	0	1
vOTU_5492	61566	No	179	179	No	No	UHGV	High-quality	temperate	No	No	root;Duplodnaviria;Heunggongvirae;Uroviricota;Caudoviricetes	d__Bacteria;p__Bacteroidota;c__Bacteroidia;o__Bacteroidales;f__Bacteroidaceae;g__Phocaeicola;s__Phocaeicola vulgatus	1	1	1	0
vOTU_5493	62771	No	199	199	No	No	UHGV	Medium-quality	ND	No	No	root;Duplodnaviria;Heunggongvirae;Uroviricota;Caudoviricetes;Winoviridae	d__Bacteria;p__Bacteroidota;c__Bacteroidia;o__Bacteroidales;f__Bacteroidaceae;g__Bacteroides;s__Bacteroides sp900556625	1	1	0	1
vOTU_5494	62105	No	19	19	No	No	UHGV	High-quality	temperate	Yes	No	root;Duplodnaviria;Heunggongvirae;Uroviricota;Caudoviricetes	d__Bacteria;p__Firmicutes_A;c__Clostridia;o__Oscillospirales;f__Acutalibacteraceae;g__Ruminococcus_E;s__Ruminococcus_E sp902771755	1	1	1	1
vOTU_5495	61404	No	126	126	No	No	UHGV	High-quality	temperate	No	No	root;Duplodnaviria;Heunggongvirae;Uroviricota;Caudoviricetes	d__Bacteria;p__Bacteroidota;c__Bacteroidia;o__Bacteroidales;f__Bacteroidaceae;g__Phocaeicola;s__Phocaeicola vulgatus	1	1	1	1
vOTU_5496	59545	No	42	42	No	No	SpadesMetaV	Complete	temperate	No	No	Viruses;Duplodnaviria;Heunggongvirae;Uroviricota;Caudoviricetes	d__Bacteria;p__Firmicutes_A;c__Clostridia;o__Lachnospirales;f__Lachnospiraceae;g__Mediterraneibacter;s__Mediterraneibacter torques	1	1	1	1
vOTU_5497	58504	Yes	325	325	No	No	SpadesMetaV	High-quality	temperate	No	No	Viruses;Duplodnaviria;Heunggongvirae;Uroviricota;Caudoviricetes	d__Bacteria;p__Firmicutes_A;c__Clostridia;o__Oscillospirales;f__Ruminococcaceae;g__Faecalibacterium;s__Faecalibacterium prausnitzii_I	1	1	1	1
vOTU_5498	59621	No	42	42	No	No	SpadesMetaV	Complete	temperate	No	No	Viruses;Duplodnaviria;Heunggongvirae;Uroviricota;Caudoviricetes	d__Bacteria;p__Firmicutes_A;c__Clostridia;o__Lachnospirales;f__Lachnospiraceae;g__Roseburia;s__Roseburia sp004562005	1	1	1	1
vOTU_5499	59069	Yes	41	41	No	No	SpadesMetaV	Complete	temperate	No	No	Viruses;Duplodnaviria;Heunggongvirae;Uroviricota;Caudoviricetes	d__Bacteria;p__Firmicutes_A;c__Clostridia;o__Oscillospirales;f__Oscillospiraceae;g__Flavonifractor;s__Flavonifractor plautii	1	1	1	1
vOTU_5500	57758	Yes	325	325	No	No	SpadesMetaV	Complete	temperate	No	No	Viruses;Duplodnaviria;Heunggongvirae;Uroviricota;Caudoviricetes	d__Bacteria;p__Firmicutes_A;c__Clostridia;o__Oscillospirales;f__Ruminococcaceae;g__Faecalibacterium;s__Faecalibacterium prausnitzii_A	1	1	1	1
vOTU_5501	58467	No	42	42	No	No	SpadesMetaV	High-quality	temperate	No	No	Viruses;Duplodnaviria;Heunggongvirae;Uroviricota;Caudoviricetes	d__Bacteria;p__Firmicutes_A;c__Clostridia;o__Lachnospirales;f__Lachnospiraceae;g__Agathobacter;s__Agathobacter rectalis	1	1	1	0
vOTU_5502	59058	Yes	OUT/SINGLE	OUT/SINGLE/OVER	Yes	No	SpadesMetaV	Low-quality	ND	No	No	Viruses;Duplodnaviria;Heunggongvirae;Uroviricota;Caudoviricetes	d__Bacteria;p__Firmicutes_A;c__Clostridia;o__Lachnospirales;f__Lachnospiraceae;g__Blautia_A;s__Blautia_A wexlerae	1	0	1	1
vOTU_5503	59150	No	100;502	OUT/SINGLE/OVER	No	No	SpadesMetaV	Complete	temperate	No	No	Viruses;Duplodnaviria;Heunggongvirae;Uroviricota;Caudoviricetes	d__Bacteria;p__Firmicutes_A;c__Clostridia;o__Oscillospirales;f__Ruminococcaceae;g__Gemmiger;s__Gemmiger formicilis	1	1	1	1
vOTU_5504	59632	Yes	42	42	No	No	SpadesMetaV	Complete	temperate	No	No	Viruses;Duplodnaviria;Heunggongvirae;Uroviricota;Caudoviricetes	d__Bacteria;p__Firmicutes_A;c__Clostridia;o__Oscillospirales;f__Oscillospiraceae;g__Flavonifractor;s__Flavonifractor plautii	1	1	1	1
vOTU_5505	57241	Yes	OUT/SINGLE	OUT/SINGLE/OVER	Yes	No	SpadesMetaV	Complete	temperate	No	No	Viruses;Duplodnaviria;Heunggongvirae;Uroviricota;Caudoviricetes	d__Bacteria;p__Verrucomicrobiota;c__Lentisphaeria;o__Victivallales;f__Victivallaceae;g__Victivallis;s__Victivallis vadensis	1	1	1	1
vOTU_5506	59803	Yes	42	42	No	No	SpadesMetaV	High-quality	temperate	No	No	Viruses;Duplodnaviria;Heunggongvirae;Uroviricota;Caudoviricetes	d__Bacteria;p__Firmicutes_A;c__Clostridia;o__Lachnospirales;f__Lachnospiraceae;g__Cuneatibacter;s__Cuneatibacter caecimuris	1	1	1	1
vOTU_5507	57405	No	42	42	No	No	SpadesMetaV	Complete	temperate	No	No	Viruses;Duplodnaviria;Heunggongvirae;Uroviricota;Caudoviricetes	ND	1	1	1	1
vOTU_5508	58103	No	42	42	No	No	SpadesMetaV	Complete	temperate	No	No	Viruses;Duplodnaviria;Heunggongvirae;Uroviricota;Caudoviricetes	d__Bacteria;p__Firmicutes_A;c__Clostridia;o__Oscillospirales;f__Ruminococcaceae;g__Negativibacillus;s__Negativibacillus sp000435195	1	1	1	1
vOTU_5509	58085	Yes	651	651	No	No	SpadesMetaV	Complete	non-temperate	No	No	Viruses;Duplodnaviria;Heunggongvirae;Uroviricota;Caudoviricetes	d__Bacteria;p__Proteobacteria;c__Gammaproteobacteria;o__Enterobacterales;f__Pasteurellaceae;g__Gallibacterium;s__Gallibacterium sp000771875	1	1	1	1
vOTU_5510	58631	No	42	42	No	No	SpadesFractionR	High-quality	temperate	No	No	Viruses;Duplodnaviria;Heunggongvirae;Uroviricota;Caudoviricetes	d__Bacteria;p__Firmicutes_A;c__Clostridia;o__Lachnospirales;f__Lachnospiraceae;g__Acetatifactor;s__Acetatifactor sp900066365	1	1	1	1
vOTU_5511	59825	No	105	105	No	No	SpadesFractionR	High-quality	temperate	No	No	Viruses;Duplodnaviria;Heunggongvirae;Uroviricota;Caudoviricetes	d__Bacteria;p__Firmicutes_A;c__Clostridia;o__Lachnospirales;f__Lachnospiraceae;g__TF01-11;s__TF01-11 sp003529475	1	1	1	1
vOTU_5512	58027	No	190	190	No	No	SpadesMetaV	Complete	temperate	No	No	Viruses;Duplodnaviria;Heunggongvirae;Uroviricota;Caudoviricetes	d__Bacteria;p__Bacteroidota;c__Bacteroidia;o__Bacteroidales;f__Tannerellaceae;g__Parabacteroides;s__Parabacteroides distasonis	1	1	1	1
vOTU_5513	58150	Yes	105	105	No	No	SpadesFractionR	High-quality	temperate	No	No	Viruses;Duplodnaviria;Heunggongvirae;Uroviricota;Caudoviricetes	d__Bacteria;p__Firmicutes_A;c__Clostridia;o__Lachnospirales;f__Lachnospiraceae;g__Lachnospira;s__Lachnospira sp000436535	1	1	1	1
vOTU_5514	57144	No	105	105	No	No	SpadesMetaV	Complete	temperate	No	No	Viruses;Duplodnaviria;Heunggongvirae;Uroviricota;Caudoviricetes	d__Bacteria;p__Firmicutes_A;c__Clostridia;o__Lachnospirales;f__Lachnospiraceae;g__Coprococcus;s__Coprococcus eutactus	1	1	1	1
vOTU_5515	58097	Yes	325	325	No	No	SpadesFractionR	Complete	temperate	No	No	Viruses;Duplodnaviria;Heunggongvirae;Uroviricota;Caudoviricetes	d__Bacteria;p__Firmicutes_A;c__Clostridia;o__Oscillospirales;f__Ruminococcaceae;g__Faecalibacterium;s__Faecalibacterium prausnitzii_C	1	1	1	1
vOTU_5516	57285	Yes	325	325	No	No	SpadesFractionR	High-quality	temperate	No	No	Viruses;Duplodnaviria;Heunggongvirae;Uroviricota;Caudoviricetes	d__Bacteria;p__Firmicutes_A;c__Clostridia;o__Oscillospirales;f__Ruminococcaceae;g__Faecalibacterium;s__Faecalibacterium prausnitzii_H	1	1	1	1
vOTU_5517	57814	Yes	325	325	No	No	SpadesFractionR	Complete	temperate	No	No	Viruses;Duplodnaviria;Heunggongvirae;Uroviricota;Caudoviricetes	d__Bacteria;p__Firmicutes_A;c__Clostridia;o__Oscillospirales;f__Ruminococcaceae;g__Faecalibacterium;s__Faecalibacterium sp900539945	1	1	1	1
vOTU_5518	58153	Yes	42	42	No	No	SpadesFractionR	High-quality	temperate	No	No	Viruses;Duplodnaviria;Heunggongvirae;Uroviricota;Caudoviricetes	d__Bacteria;p__Firmicutes_A;c__Clostridia;o__Lachnospirales;f__Lachnospiraceae;g__Mediterraneibacter;s__Mediterraneibacter torques	1	1	1	1
vOTU_5519	59178	No	204	204	No	No	UHGV	High-quality	non-temperate	No	No	root;Duplodnaviria;Heunggongvirae;Uroviricota;Caudoviricetes	d__Bacteria;p__Bacteroidota;c__Bacteroidia;o__Bacteroidales;f__Bacteroidaceae;g__Bacteroides;s__Bacteroides thetaiotaomicron	1	1	1	1
vOTU_5520	57473	No	42	42	No	No	UHGV	High-quality	non-temperate	No	No	root;Duplodnaviria;Heunggongvirae;Uroviricota;Caudoviricetes	d__Bacteria;p__Actinobacteriota;c__Actinomycetia;o__Actinomycetales;f__Bifidobacteriaceae;g__Bifidobacterium;s__Bifidobacterium breve	1	1	1	1
vOTU_5521	57353	No	204	204	No	No	UHGV	High-quality	non-temperate	No	No	root;Duplodnaviria;Heunggongvirae;Uroviricota;Caudoviricetes	d__Bacteria;p__Bacteroidota;c__Bacteroidia;o__Bacteroidales;f__Bacteroidaceae;g__Bacteroides;s__Bacteroides ovatus	1	1	1	1
vOTU_5522	58855	No	42	42	No	No	UHGV	High-quality	temperate	No	No	root;Duplodnaviria;Heunggongvirae;Uroviricota;Caudoviricetes	d__Bacteria;p__Firmicutes;c__Bacilli;o__Erysipelotrichales;f__Erysipelatoclostridiaceae;g__Erysipelatoclostridium;s__Erysipelatoclostridium ramosum	1	1	1	1
vOTU_5523	57564	No	190	190	No	No	UHGV	High-quality	non-temperate	No	No	root;Duplodnaviria;Heunggongvirae;Uroviricota;Caudoviricetes	d__Bacteria;p__Bacteroidota;c__Bacteroidia;o__Bacteroidales;f__UBA932;g__UBA3382;s__UBA3382 sp002159555	1	1	1	1
vOTU_5524	59962	No	42	42	No	No	UHGV	High-quality	temperate	No	No	root;Duplodnaviria;Heunggongvirae;Uroviricota;Caudoviricetes	d__Bacteria;p__Firmicutes_A;c__Clostridia;o__Oscillospirales;f__Ruminococcaceae;g__Ruthenibacterium;s__Ruthenibacterium lactatiformans	1	1	1	1
vOTU_5525	59523	No	42	42	No	No	UHGV	High-quality	temperate	No	Yes, vOTU_5525_3, tet(O)	root;Duplodnaviria;Heunggongvirae;Uroviricota;Caudoviricetes	d__Bacteria;p__Firmicutes_A;c__Clostridia;o__Lachnospirales;f__Lachnospiraceae;g__Clostridium_AP;s__Clostridium_AP sp000509125	1	1	1	0
vOTU_5526	57558	No	641	641	No	No	UHGV	Low-quality	ND	No	No	root;Duplodnaviria;Heunggongvirae;Uroviricota;Caudoviricetes	d__Bacteria;p__Firmicutes;c__Bacilli;o__Haloplasmatales_A;f__Turicibacteraceae;g__Turicibacter;s__Turicibacter sp001543345	1	0	1	1
vOTU_5527	54500	No	OUT/SINGLE	OUT/SINGLE/OVER	No	No	SpadesMetaV	Complete	temperate	No	No	Viruses;Duplodnaviria;Heunggongvirae;Uroviricota;Caudoviricetes	d__Bacteria;p__Firmicutes_A;c__Clostridia;o__Oscillospirales;f__CAG-272;g__CAG-272;s__CAG-272 sp000433515	1	1	1	1
vOTU_5528	56531	Yes	41	41	No	No	SpadesMetaV	Complete	temperate	No	No	Viruses;Duplodnaviria;Heunggongvirae;Uroviricota;Caudoviricetes	d__Bacteria;p__Firmicutes_A;c__Clostridia;o__Oscillospirales;f__Oscillospiraceae;g__Dysosmobacter;s__Dysosmobacter sp014297375	1	1	1	0
vOTU_5529	54316	No	185	185	No	No	SpadesMetaV	Complete	temperate	No	No	Viruses;Duplodnaviria;Heunggongvirae;Uroviricota;Caudoviricetes	d__Bacteria;p__Firmicutes_A;c__Clostridia;o__Oscillospirales;f__Oscillospiraceae;g__CAG-110;s__CAG-110 sp003525905	1	1	1	1
vOTU_5530	55849	No	41	41	No	No	SpadesMetaV	Complete	temperate	No	No	Viruses;Duplodnaviria;Heunggongvirae;Uroviricota;Caudoviricetes	d__Bacteria;p__Firmicutes_A;c__Clostridia;o__Oscillospirales;f__Oscillospiraceae;g__Flavonifractor;s__Flavonifractor sp000508885	1	1	1	1
vOTU_5531	55240	No	78	78	No	No	SpadesMetaV	Complete	temperate	No	No	Viruses;Duplodnaviria;Heunggongvirae;Uroviricota;Caudoviricetes	d__Bacteria;p__Firmicutes_A;c__Clostridia;o__Oscillospirales;f__Ruminococcaceae;g__Gemmiger;s__Gemmiger qucibialis	1	1	1	1
vOTU_5532	54671	No	242	242	No	No	SpadesMetaV	High-quality	temperate	No	No	Viruses;Duplodnaviria;Heunggongvirae;Uroviricota;Caudoviricetes	d__Bacteria;p__Firmicutes_A;c__Clostridia;o__Oscillospirales;f__Ruminococcaceae;g__Faecalibacterium;s__Faecalibacterium prausnitzii_F	1	1	1	1
vOTU_5533	56617	No	101	101	No	No	SpadesMetaV	High-quality	non-temperate	No	No	Viruses;Duplodnaviria;Heunggongvirae;Uroviricota;Caudoviricetes	d__Bacteria;p__Firmicutes_A;c__Clostridia;o__Lachnospirales;f__Lachnospiraceae;g__Roseburia;s__Roseburia sp003470905	1	1	1	1
vOTU_5534	56765	No	61	61	No	No	SpadesMetaV	Medium-quality	ND	No	No	Viruses;Duplodnaviria;Heunggongvirae;Uroviricota;Caudoviricetes	d__Bacteria;p__Firmicutes_A;c__Clostridia;o__Lachnospirales;f__Lachnospiraceae;g__Blautia_A;s__Blautia_A faecis	1	1	0	1
vOTU_5535	55426	No	OUT/SINGLE	OUT/SINGLE/OVER	No	No	SpadesMetaV	Complete	temperate	No	No	Viruses;Duplodnaviria;Heunggongvirae;Uroviricota;Caudoviricetes	d__Bacteria;p__Firmicutes_A;c__Clostridia;o__Lachnospirales;f__Lachnospiraceae;g__Agathobacter;s__Agathobacter rectalis	1	1	1	1
vOTU_5536	54514	Yes	701	701	No	No	SpadesFractionR	High-quality	temperate	No	No	Viruses;Duplodnaviria;Heunggongvirae;Uroviricota;Caudoviricetes	d__Bacteria;p__Firmicutes;c__Bacilli;o__Erysipelotrichales;f__Erysipelotrichaceae;g__Holdemanella;s__Holdemanella biformis	1	1	1	1
vOTU_5537	56871	Yes	64	64	No	No	SpadesFractionR	High-quality	non-temperate	No	No	Viruses;Duplodnaviria;Heunggongvirae;Uroviricota;Caudoviricetes	d__Bacteria;p__Bacteroidota;c__Bacteroidia;o__Bacteroidales;f__Tannerellaceae;g__Parabacteroides;s__Parabacteroides sp900552465	1	1	1	1
vOTU_5538	55726	No	41	41	No	No	UHGV	High-quality	temperate	No	No	root;Duplodnaviria;Heunggongvirae;Uroviricota;Caudoviricetes	d__Bacteria;p__Firmicutes_A;c__Clostridia;o__Oscillospirales;f__Oscillospiraceae;g__Flavonifractor;s__Flavonifractor sp000508885	1	1	1	1
vOTU_5539	54007	No	20;150	OUT/SINGLE/OVER	No	No	UHGV	High-quality	temperate	No	No	root;Duplodnaviria;Heunggongvirae;Uroviricota;Caudoviricetes	d__Bacteria;p__Firmicutes_A;c__Clostridia;o__Oscillospirales;f__Ruminococcaceae;g__Ruminococcus_C;s__Ruminococcus_C callidus	1	1	1	1
vOTU_5540	56337	No	140	140	No	No	UHGV	High-quality	temperate	No	No	root;Duplodnaviria;Heunggongvirae;Uroviricota;Caudoviricetes	d__Bacteria;p__Firmicutes_A;c__Clostridia;o__Oscillospirales;f__Ruminococcaceae;g__Faecalibacterium;s__Faecalibacterium sp900772565	1	1	1	1
vOTU_5541	55406	No	41	41	No	No	UHGV	High-quality	temperate	No	No	root;Duplodnaviria;Heunggongvirae;Uroviricota;Caudoviricetes	d__Bacteria;p__Firmicutes_A;c__Clostridia;o__Oscillospirales;f__Oscillospiraceae;g__Flavonifractor;s__Flavonifractor plautii	1	1	1	1
vOTU_5542	55512	No	185	185	No	No	UHGV	High-quality	temperate	No	No	root;Duplodnaviria;Heunggongvirae;Uroviricota;Caudoviricetes	d__Bacteria;p__Firmicutes_A;c__Clostridia;o__Oscillospirales;f__Oscillospiraceae;g__CAG-110;s__CAG-110 sp003525905	1	1	1	1
vOTU_5543	56472	No	OUT/SINGLE	OUT/SINGLE/OVER	No	No	UHGV	Medium-quality	ND	No	No	root;Duplodnaviria;Heunggongvirae;Uroviricota;Caudoviricetes	d__Bacteria;p__Bacteroidota;c__Bacteroidia;o__Bacteroidales;f__Bacteroidaceae;g__Bacteroides;s__Bacteroides ovatus	1	1	0	0
vOTU_5544	55167	No	199	199	No	No	UHGV	Medium-quality	ND	No	No	root;Duplodnaviria;Heunggongvirae;Uroviricota;Caudoviricetes;Winoviridae	d__Bacteria;p__Bacteroidota;c__Bacteroidia;o__Bacteroidales;f__Bacteroidaceae;g__Bacteroides;s__Bacteroides faecis	1	1	0	0
vOTU_5545	55385	No	204	204	No	No	UHGV	High-quality	non-temperate	No	No	root;Duplodnaviria;Heunggongvirae;Uroviricota;Caudoviricetes	d__Bacteria;p__Bacteroidota;c__Bacteroidia;o__Bacteroidales;f__Bacteroidaceae;g__Bacteroides;s__Bacteroides xylanisolvens	1	1	1	1
vOTU_5546	56386	No	41	41	No	No	UHGV	High-quality	temperate	No	No	root;Duplodnaviria;Heunggongvirae;Uroviricota;Caudoviricetes	d__Bacteria;p__Firmicutes_A;c__Clostridia;o__Oscillospirales;f__Oscillospiraceae;g__Flavonifractor;s__Flavonifractor plautii	1	1	1	1
vOTU_5547	54274	No	701	701	No	No	UHGV	High-quality	temperate	No	No	root;Duplodnaviria;Heunggongvirae;Uroviricota;Caudoviricetes	d__Bacteria;p__Firmicutes;c__Bacilli;o__Erysipelotrichales;f__Erysipelotrichaceae;g__Holdemanella;s__Holdemanella sp900547815	1	1	1	1
vOTU_5548	55577	No	113	113	No	No	UHGV	Medium-quality	ND	No	No	root;Duplodnaviria;Heunggongvirae;Uroviricota;Caudoviricetes;Winoviridae	d__Bacteria;p__Bacteroidota;c__Bacteroidia;o__Bacteroidales;f__Rikenellaceae;g__Alistipes;s__Alistipes putredinis	1	1	1	1
vOTU_5549	55667	No	41	41	No	No	UHGV	High-quality	temperate	No	No	root;Duplodnaviria;Heunggongvirae;Uroviricota;Caudoviricetes	d__Bacteria;p__Firmicutes_A;c__Clostridia;o__Oscillospirales;f__Oscillospiraceae;g__Flavonifractor;s__Flavonifractor plautii	1	1	1	1
vOTU_5550	51525	No	367	367	No	No	SpadesMetaV	Low-quality	ND	No	No	Viruses;Duplodnaviria;Heunggongvirae;Uroviricota;Caudoviricetes	d__Bacteria;p__Firmicutes_C;c__Negativicutes;o__Acidaminococcales;f__Acidaminococcaceae;g__Phascolarctobacterium;s__Phascolarctobacterium faecium	1	0	1	1
vOTU_5551	52759	No	174	174	No	No	SpadesMetaV	High-quality	temperate	No	No	Viruses;Duplodnaviria;Heunggongvirae;Uroviricota;Caudoviricetes	d__Bacteria;p__Firmicutes_A;c__Clostridia_A;o__Christensenellales;f__CAG-74;g__UMGS1600;s__UMGS1600 sp900553295	1	1	1	0
vOTU_5552	52464	No	87	87	No	No	SpadesMetaV	Complete	non-temperate	No	No	Viruses;Duplodnaviria;Heunggongvirae;Uroviricota;Caudoviricetes	d__Bacteria;p__Firmicutes_A;c__Clostridia;o__Oscillospirales;f__Oscillospiraceae;g__ER4;s__ER4 sp000765235	1	1	0	1
vOTU_5553	51457	Yes	78	78	No	No	SpadesMetaV	Complete	temperate	No	No	Viruses;Duplodnaviria;Heunggongvirae;Uroviricota;Caudoviricetes	d__Bacteria;p__Firmicutes_A;c__Clostridia;o__Oscillospirales;f__Ruminococcaceae;g__Gemmiger;s__Gemmiger formicilis	1	1	1	1
vOTU_5554	53371	Yes	242	242	No	No	SpadesMetaV	Complete	temperate	No	No	Viruses;Duplodnaviria;Heunggongvirae;Uroviricota;Caudoviricetes	d__Bacteria;p__Firmicutes_A;c__Clostridia;o__Oscillospirales;f__Ruminococcaceae;g__Faecalibacterium;s__Faecalibacterium prausnitzii_G	1	1	1	1
vOTU_5555	53007	Yes	699	699	No	No	SpadesMetaV	Complete	non-temperate	No	No	Viruses;Duplodnaviria;Heunggongvirae;Uroviricota;Caudoviricetes	ND	1	1	1	1
vOTU_5556	52155	No	78	78	No	No	SpadesMetaV	Complete	temperate	No	No	Viruses;Duplodnaviria;Heunggongvirae;Uroviricota;Caudoviricetes	d__Bacteria;p__Firmicutes_A;c__Clostridia;o__Oscillospirales;f__Ruminococcaceae;g__Gemmiger;s__Gemmiger qucibialis	1	1	1	1
vOTU_5557	51958	No	100;502	OUT/SINGLE/OVER	No	No	SpadesMetaV	High-quality	temperate	No	No	Viruses;Duplodnaviria;Heunggongvirae;Uroviricota;Caudoviricetes	d__Bacteria;p__Firmicutes_A;c__Clostridia;o__Oscillospirales;f__Ruminococcaceae;g__Gemmiger;s__Gemmiger qucibialis	1	1	1	1
vOTU_5558	53860	Yes	31	31	No	No	SpadesMetaV	High-quality	temperate	No	No	Viruses;Duplodnaviria;Heunggongvirae;Uroviricota;Caudoviricetes	d__Bacteria;p__Firmicutes_A;c__Clostridia;o__Lachnospirales;f__Lachnospiraceae;g__Bariatricus;s__Bariatricus comes_A	1	1	1	1
vOTU_5559	51530	No	699	699	No	Yes, in 23	SpadesMetaV	Complete	non-temperate	No	No	Viruses;Duplodnaviria;Heunggongvirae;Uroviricota;Caudoviricetes	ND	1	1	1	1
vOTU_5560	51766	No	170	170	No	No	SpadesMetaV	Complete	temperate	No	No	Viruses;Duplodnaviria;Heunggongvirae;Uroviricota;Caudoviricetes	d__Bacteria;p__Bacteroidota;c__Bacteroidia;o__Bacteroidales;f__Bacteroidaceae;g__Phocaeicola;s__Phocaeicola plebeius_A	1	1	1	1
vOTU_5561	51734	Yes	OUT/SINGLE	OUT/SINGLE/OVER	Yes	No	SpadesMetaV	Complete	non-temperate	No	No	Viruses;Duplodnaviria;Heunggongvirae;Uroviricota;Caudoviricetes	d__Bacteria;p__Bacteroidota;c__Bacteroidia;o__Bacteroidales;f__Bacteroidaceae;g__UBA6398;s__UBA6398 sp900314335	1	1	1	1
vOTU_5562	52892	No	41	41	No	No	SpadesMetaV	Complete	temperate	No	No	Viruses;Duplodnaviria;Heunggongvirae;Uroviricota;Caudoviricetes	d__Bacteria;p__Firmicutes_A;c__Clostridia;o__Oscillospirales;f__Oscillospiraceae;g__Dysosmobacter;s__Dysosmobacter sp014297375	1	1	1	1
vOTU_5563	51995	Yes	OUT/SINGLE	OUT/SINGLE/OVER	Yes	No	SpadesMetaV	Complete	non-temperate	No	No	Viruses;Duplodnaviria;Heunggongvirae;Uroviricota;Caudoviricetes	ND	1	1	1	0
vOTU_5564	52069	Yes	OUT/SINGLE	OUT/SINGLE/OVER	Yes	No	SpadesFractionR	Low-quality	ND	No	No	Viruses;Duplodnaviria;Heunggongvirae;Uroviricota;Caudoviricetes	ND	1	0	0	1
vOTU_5565	53523	No	190	190	No	No	SpadesFractionR	Complete	temperate	No	No	Viruses;Duplodnaviria;Heunggongvirae;Uroviricota;Caudoviricetes	d__Bacteria;p__Bacteroidota;c__Bacteroidia;o__Bacteroidales;f__Bacteroidaceae;g__Prevotella;s__Prevotella sp900551275	1	1	1	1
vOTU_5566	52952	No	80	80	No	No	UHGV	High-quality	temperate	No	No	root;Duplodnaviria;Heunggongvirae;Uroviricota;Caudoviricetes	d__Bacteria;p__Firmicutes_A;c__Clostridia;o__Lachnospirales;f__Lachnospiraceae;g__Mediterraneibacter;s__Mediterraneibacter faecis	1	1	1	1
vOTU_5567	53287	No	199	199	No	No	UHGV	Medium-quality	ND	No	No	root;Duplodnaviria;Heunggongvirae;Uroviricota;Caudoviricetes;Winoviridae	d__Bacteria;p__Bacteroidota;c__Bacteroidia;o__Bacteroidales;f__Bacteroidaceae;g__Bacteroides;s__Bacteroides thetaiotaomicron	1	1	1	1
vOTU_5568	52191	No	276	276	No	No	UHGV	Medium-quality	ND	No	No	root;Duplodnaviria;Heunggongvirae;Uroviricota;Caudoviricetes	d__Bacteria;p__Bacteroidota;c__Bacteroidia;o__Bacteroidales;f__Bacteroidaceae;g__Prevotella;s__Prevotella sp900557255	1	1	1	1
vOTU_5569	51692	No	268;294	OUT/SINGLE/OVER	No	No	UHGV	High-quality	temperate	No	No	root;Duplodnaviria;Heunggongvirae;Uroviricota;Caudoviricetes	d__Bacteria;p__Bacteroidota;c__Bacteroidia;o__Bacteroidales;f__Bacteroidaceae;g__Prevotella;s__Prevotella sp900546575	1	1	1	1
vOTU_5570	52865	No	199	199	No	No	UHGV	Medium-quality	ND	No	No	root;Duplodnaviria;Heunggongvirae;Uroviricota;Caudoviricetes;Winoviridae	d__Bacteria;p__Bacteroidota;c__Bacteroidia;o__Bacteroidales;f__Bacteroidaceae;g__Bacteroides;s__Bacteroides sp900755095	1	1	1	0
vOTU_5571	52362	No	204	204	No	No	UHGV	High-quality	non-temperate	No	No	root;Duplodnaviria;Heunggongvirae;Uroviricota;Caudoviricetes	d__Bacteria;p__Bacteroidota;c__Bacteroidia;o__Bacteroidales;f__Bacteroidaceae;g__Bacteroides;s__Bacteroides caecimuris	1	1	1	0
vOTU_5572	51890	No	179	179	No	No	UHGV	Medium-quality	ND	No	No	root;Duplodnaviria;Heunggongvirae;Uroviricota;Caudoviricetes	d__Bacteria;p__Bacteroidota;c__Bacteroidia;o__Bacteroidales;f__Bacteroidaceae;g__Bacteroides;s__Bacteroides xylanisolvens	1	1	0	0
vOTU_5573	53833	No	701	701	No	No	UHGV	High-quality	temperate	No	No	root;Duplodnaviria;Heunggongvirae;Uroviricota;Caudoviricetes	d__Bacteria;p__Firmicutes;c__Bacilli;o__Erysipelotrichales;f__Erysipelotrichaceae;g__Absicoccus;s__Absicoccus sp000434355	1	1	1	1
vOTU_5574	52971	No	701	701	No	No	UHGV	High-quality	temperate	No	No	root;Duplodnaviria;Heunggongvirae;Uroviricota;Caudoviricetes	d__Bacteria;p__Firmicutes;c__Bacilli;o__Erysipelotrichales;f__Erysipelotrichaceae;g__Holdemanella;s__Holdemanella sp900547815	1	1	1	1
vOTU_5575	51332	No	24	24	No	No	UHGV	High-quality	non-temperate	No	No	root;Duplodnaviria;Heunggongvirae;Uroviricota;Caudoviricetes	d__Bacteria;p__Bacteroidota;c__Bacteroidia;o__Bacteroidales;f__Bacteroidaceae;g__Prevotella;s__Prevotella sp900557255	1	1	1	0
vOTU_5576	53655	No	41	41	No	No	UHGV	High-quality	temperate	No	No	root;Duplodnaviria;Heunggongvirae;Uroviricota;Caudoviricetes	d__Bacteria;p__Firmicutes_A;c__Clostridia;o__Oscillospirales;f__Oscillospiraceae;g__Flavonifractor;s__Flavonifractor sp000508885	1	1	1	1
vOTU_5577	53962	No	646	646	No	No	UHGV	Low-quality	ND	No	No	root;Duplodnaviria;Heunggongvirae;Uroviricota;Caudoviricetes	ND	1	0	0	1
vOTU_5578	53542	No	170	170	No	No	UHGV	High-quality	temperate	No	No	root;Duplodnaviria;Heunggongvirae;Uroviricota;Caudoviricetes	d__Bacteria;p__Bacteroidota;c__Bacteroidia;o__Bacteroidales;f__Rikenellaceae;g__Alistipes_A;s__	1	1	1	1
vOTU_5579	48554	No	101	101	No	No	SpadesMetaV	High-quality	temperate	No	No	Viruses;Duplodnaviria;Heunggongvirae;Uroviricota;Caudoviricetes	d__Bacteria;p__Firmicutes_A;c__Clostridia;o__Lachnospirales;f__Lachnospiraceae;g__Anaerostipes;s__Anaerostipes hadrus_B	1	1	1	1
vOTU_5580	49991	No	101	101	No	No	SpadesMetaV	Complete	temperate	No	No	Viruses;Duplodnaviria;Heunggongvirae;Uroviricota;Caudoviricetes	d__Bacteria;p__Firmicutes_A;c__Clostridia;o__Lachnospirales;f__Lachnospiraceae;g__Agathobacter;s__Agathobacter sp000434275	1	1	1	1
vOTU_5581	49956	No	42	42	No	No	SpadesMetaV	Medium-quality	ND	No	No	Viruses;Duplodnaviria;Heunggongvirae;Uroviricota;Caudoviricetes	d__Bacteria;p__Firmicutes_A;c__Clostridia;o__Lachnospirales;f__Lachnospiraceae;g__Enterocloster;s__Enterocloster sp000431375	1	1	1	0
vOTU_5582	50481	No	87	87	No	No	SpadesMetaV	High-quality	non-temperate	No	No	Viruses;Duplodnaviria;Heunggongvirae;Uroviricota;Caudoviricetes	d__Bacteria;p__Firmicutes_A;c__Clostridia;o__Oscillospirales;f__Oscillospiraceae;g__CAG-83;s__CAG-83 sp000435555	1	1	0	1
vOTU_5583	49674	No	42	42	No	No	SpadesMetaV	Medium-quality	ND	No	No	Viruses;Duplodnaviria;Heunggongvirae;Uroviricota;Caudoviricetes	ND	1	1	1	1
vOTU_5584	48935	Yes	282;865	OUT/SINGLE/OVER	No	No	SpadesMetaV	Complete	temperate	No	No	Viruses;Duplodnaviria;Heunggongvirae;Uroviricota;Caudoviricetes	ND	1	1	1	1
vOTU_5585	49321	Yes	293	293	No	No	SpadesMetaV	Complete	temperate	No	No	Viruses;Duplodnaviria;Heunggongvirae;Uroviricota;Caudoviricetes	d__Bacteria;p__Bacteroidota;c__Bacteroidia;o__Bacteroidales;f__Rikenellaceae;g__Alistipes;s__Alistipes putredinis	1	1	1	1
vOTU_5586	49180	Yes	23;279	OUT/SINGLE/OVER	No	No	SpadesMetaV	Complete	temperate	No	No	Viruses;Duplodnaviria;Heunggongvirae;Uroviricota;Caudoviricetes	d__Bacteria;p__Firmicutes_A;c__Clostridia;o__Oscillospirales;f__Butyricicoccaceae;g__Agathobaculum;s__Agathobaculum sp003481705	1	1	1	1
vOTU_5587	50203	Yes	699	699	No	No	SpadesMetaV	Complete	non-temperate	No	No	Viruses;Duplodnaviria;Heunggongvirae;Uroviricota;Caudoviricetes	ND	1	1	1	1
vOTU_5588	49620	No	OUT/SINGLE	OUT/SINGLE/OVER	No	No	SpadesMetaV	Complete	non-temperate	No	No	Viruses;Duplodnaviria;Heunggongvirae;Uroviricota;Caudoviricetes	ND	1	1	1	1
vOTU_5589	49138	No	OUT/SINGLE	OUT/SINGLE/OVER	No	No	SpadesMetaV	Complete	temperate	No	No	Viruses;Duplodnaviria;Heunggongvirae;Uroviricota;Caudoviricetes	d__Bacteria;p__Firmicutes_A;c__Clostridia;o__Oscillospirales;f__CAG-272;g__QALR01;s__QALR01 sp900553085	1	1	1	1
vOTU_5590	49288	No	397	397	No	No	SpadesMetaV	Medium-quality	ND	No	No	Viruses;Duplodnaviria;Heunggongvirae;Uroviricota;Caudoviricetes	d__Bacteria;p__Bacteroidota;c__Bacteroidia;o__Bacteroidales;f__Rikenellaceae;g__Alistipes;s__Alistipes onderdonkii	1	1	0	1
vOTU_5591	50982	No	242	242	No	No	SpadesMetaV	Complete	temperate	No	No	Viruses;Duplodnaviria;Heunggongvirae;Uroviricota;Caudoviricetes	ND	1	1	1	1
vOTU_5592	50119	No	293	293	No	No	SpadesMetaV	Complete	temperate	No	No	Viruses;Duplodnaviria;Heunggongvirae;Uroviricota;Caudoviricetes	d__Bacteria;p__Bacteroidota;c__Bacteroidia;o__Bacteroidales;f__Bacteroidaceae;g__Bacteroides;s__Bacteroides xylanisolvens	1	1	1	1
vOTU_5593	48355	No	22	22	No	No	SpadesMetaV	Complete	temperate	No	No	Viruses;Duplodnaviria;Heunggongvirae;Uroviricota;Caudoviricetes	d__Bacteria;p__Firmicutes_A;c__Clostridia;o__Oscillospirales;f__Oscillospiraceae;g__CAG-170;s__CAG-170 sp002404795	1	1	1	1
vOTU_5594	49900	No	OUT/SINGLE	OUT/SINGLE/OVER	No	No	SpadesMetaV	Low-quality	ND	No	No	Viruses;Duplodnaviria;Heunggongvirae;Uroviricota;Caudoviricetes	d__Bacteria;p__Firmicutes_A;c__Clostridia;o__Lachnospirales;f__Lachnospiraceae;g__Fusicatenibacter;s__Fusicatenibacter saccharivorans	1	0	0	0
vOTU_5595	48836	No	101	101	No	No	SpadesMetaV	Complete	non-temperate	No	No	Viruses;Duplodnaviria;Heunggongvirae;Uroviricota;Caudoviricetes	d__Bacteria;p__Firmicutes_A;c__Clostridia;o__Oscillospirales;f__Oscillospiraceae;g__ER4;s__ER4 sp000765235	1	1	1	1
vOTU_5596	50871	Yes	367	367	No	No	SpadesMetaV	Complete	temperate	No	No	Viruses;Duplodnaviria;Heunggongvirae;Uroviricota;Caudoviricetes	d__Bacteria;p__Desulfobacterota;c__Desulfovibrionia;o__Desulfovibrionales;f__Desulfovibrionaceae;g__Mailhella;s__Mailhella sp003150275	1	1	1	1
vOTU_5597	48361	No	214	214	No	No	SpadesMetaV	High-quality	non-temperate	No	No	Viruses;Duplodnaviria;Heunggongvirae;Uroviricota;Caudoviricetes	d__Bacteria;p__Firmicutes_A;c__Clostridia;o__Lachnospirales;f__Lachnospiraceae;g__UBA7160;s__UBA7160 sp902363135	1	1	1	1
vOTU_5598	48689	Yes	195	195	Yes	No	SpadesFractionR	Medium-quality	ND	No	No	Viruses;Duplodnaviria;Heunggongvirae;Uroviricota;Caudoviricetes	d__Bacteria;p__Bacteroidota;c__Bacteroidia;o__Bacteroidales;f__Bacteroidaceae;g__Prevotella;s__Prevotella copri	1	1	1	1
vOTU_5599	50074	No	179	179	No	No	UHGV	Medium-quality	ND	No	No	root;Duplodnaviria;Heunggongvirae;Uroviricota;Caudoviricetes	d__Bacteria;p__Bacteroidota;c__Bacteroidia;o__Bacteroidales;f__Bacteroidaceae;g__Bacteroides;s__Bacteroides acidifaciens_A	1	1	0	1
vOTU_5600	48736	No	113	113	No	No	UHGV	Medium-quality	ND	No	No	root;Duplodnaviria;Heunggongvirae;Uroviricota;Caudoviricetes;Winoviridae	d__Bacteria;p__Bacteroidota;c__Bacteroidia;o__Bacteroidales;f__Rikenellaceae;g__Alistipes;s__Alistipes putredinis	1	1	1	1
vOTU_5601	49409	No	102	102	No	No	UHGV	Medium-quality	ND	No	No	root;Duplodnaviria;Heunggongvirae;Uroviricota;Caudoviricetes	d__Bacteria;p__Bacteroidota;c__Bacteroidia;o__Bacteroidales;f__Rikenellaceae;g__Alistipes;s__Alistipes putredinis	1	1	1	1
vOTU_5602	50437	No	701	701	No	No	UHGV	High-quality	temperate	No	No	root;Duplodnaviria;Heunggongvirae;Uroviricota;Caudoviricetes	d__Bacteria;p__Firmicutes;c__Bacilli;o__Erysipelotrichales;f__Erysipelotrichaceae;g__Holdemanella;s__Holdemanella sp900547815	1	1	1	1
vOTU_5603	48911	No	OUT/SINGLE	OUT/SINGLE/OVER	No	No	UHGV	High-quality	temperate	No	No	root;Duplodnaviria;Heunggongvirae;Uroviricota;Caudoviricetes	d__Bacteria;p__Bacteroidota;c__Bacteroidia;o__Bacteroidales;f__Bacteroidaceae;g__Prevotella;s__Prevotella copri	1	1	0	1
vOTU_5604	50478	No	199	199	No	No	UHGV	Medium-quality	ND	No	No	root;Duplodnaviria;Heunggongvirae;Uroviricota;Caudoviricetes;Winoviridae	d__Bacteria;p__Bacteroidota;c__Bacteroidia;o__Bacteroidales;f__Bacteroidaceae;g__Bacteroides;s__Bacteroides sp900066265	1	1	1	1
vOTU_5605	50973	No	101	101	No	No	UHGV	High-quality	temperate	No	No	root;Duplodnaviria;Heunggongvirae;Uroviricota;Caudoviricetes	d__Bacteria;p__Firmicutes_A;c__Clostridia;o__Lachnospirales;f__Lachnospiraceae;g__Agathobacter;s__Agathobacter faecis	1	1	1	1
vOTU_5606	49573	No	61	61	No	No	UHGV	Medium-quality	ND	No	No	root;Duplodnaviria;Heunggongvirae;Uroviricota;Caudoviricetes	d__Bacteria;p__Firmicutes_A;c__Clostridia;o__Lachnospirales;f__Lachnospiraceae;g__Blautia_A;s__Blautia_A sp900066145	1	1	1	1
vOTU_5607	48233	No	140	140	No	No	UHGV	Medium-quality	ND	No	No	root;Duplodnaviria;Heunggongvirae;Uroviricota;Caudoviricetes	d__Bacteria;p__Firmicutes_A;c__Clostridia;o__Oscillospirales;f__Ruminococcaceae;g__Faecalibacterium;s__Faecalibacterium prausnitzii_G	1	1	1	1
vOTU_5608	49232	No	143;680	OUT/SINGLE/OVER	No	No	UHGV	Medium-quality	ND	No	No	root;Duplodnaviria;Heunggongvirae;Uroviricota;Caudoviricetes	d__Bacteria;p__Firmicutes_A;c__Clostridia;o__Oscillospirales;f__Ruminococcaceae;g__Ruminococcus_D;s__Ruminococcus_D bicirculans	1	1	0	0
vOTU_5609	48645	No	701	701	No	No	UHGV	High-quality	temperate	No	No	root;Duplodnaviria;Heunggongvirae;Uroviricota;Caudoviricetes	d__Bacteria;p__Firmicutes;c__Bacilli;o__Erysipelotrichales;f__Erysipelotrichaceae;g__Holdemanella;s__Holdemanella sp900547815	1	1	1	1
vOTU_5610	48347	No	35	35	No	No	UHGV	High-quality	temperate	No	No	root;Duplodnaviria;Heunggongvirae;Uroviricota;Caudoviricetes	d__Bacteria;p__Bacteroidota;c__Bacteroidia;o__Bacteroidales;f__Tannerellaceae;g__Parabacteroides;s__Parabacteroides distasonis	1	1	0	1
vOTU_5611	47383	No	214	214	No	No	SpadesFractionR	High-quality	non-temperate	No	No	Viruses;Duplodnaviria;Heunggongvirae;Uroviricota;Caudoviricetes	d__Bacteria;p__Firmicutes_A;c__Clostridia;o__Lachnospirales;f__Lachnospiraceae;g__Lachnoclostridium_A;s__Lachnoclostridium_A sp002160755	1	1	1	1
vOTU_5612	45935	No	101	101	No	No	SpadesMetaV	Complete	temperate	No	No	Viruses;Duplodnaviria;Heunggongvirae;Uroviricota;Caudoviricetes	d__Bacteria;p__Firmicutes_A;c__Clostridia;o__Oscillospirales;f__Ruminococcaceae;g__Faecalibacterium;s__Faecalibacterium sp900758465	1	1	1	1
vOTU_5613	47663	No	88;221	OUT/SINGLE/OVER	No	No	SpadesMetaV	Complete	temperate	No	No	Viruses;Duplodnaviria;Heunggongvirae;Uroviricota;Caudoviricetes	d__Bacteria;p__Firmicutes_A;c__Clostridia;o__Oscillospirales;f__Ruminococcaceae;g__Faecalibacterium;s__Faecalibacterium prausnitzii_C	1	1	0	1
vOTU_5614	45604	Yes	12;23	OUT/SINGLE/OVER	No	No	SpadesMetaV	Complete	temperate	No	No	Viruses;Duplodnaviria;Heunggongvirae;Uroviricota;Caudoviricetes	ND	1	1	1	1
vOTU_5615	46640	No	88;221	OUT/SINGLE/OVER	No	No	SpadesMetaV	Complete	temperate	No	No	Viruses;Duplodnaviria;Heunggongvirae;Uroviricota;Caudoviricetes	d__Bacteria;p__Firmicutes_A;c__Clostridia;o__Lachnospirales;f__Lachnospiraceae;g__Lachnospira;s__Lachnospira sp000436535	1	1	0	1
vOTU_5616	46174	No	46	46	No	No	SpadesMetaV	Complete	temperate	No	No	Viruses;Duplodnaviria;Heunggongvirae;Uroviricota;Caudoviricetes	d__Bacteria;p__Firmicutes_A;c__Clostridia;o__Oscillospirales;f__Ruminococcaceae;g__Faecalibacterium;s__Faecalibacterium prausnitzii_E	1	1	1	1
vOTU_5617	47381	No	214	214	No	No	SpadesMetaV	High-quality	non-temperate	No	No	Viruses;Duplodnaviria;Heunggongvirae;Uroviricota;Caudoviricetes	d__Bacteria;p__Firmicutes_A;c__Clostridia;o__Oscillospirales;f__Acutalibacteraceae;g__CAG-180;s__CAG-180 sp000432435	1	1	1	1
vOTU_5618	45522	Yes	64	64	No	No	SpadesMetaV	Complete	non-temperate	No	No	Viruses;Duplodnaviria;Heunggongvirae;Uroviricota;Caudoviricetes	d__Bacteria;p__Bacteroidota;c__Bacteroidia;o__Bacteroidales;f__Marinifilaceae;g__Odoribacter;s__Odoribacter sp900544025	1	1	1	1
vOTU_5619	45889	No	301	301	No	No	SpadesMetaV	Complete	temperate	No	No	Viruses;Duplodnaviria;Heunggongvirae;Uroviricota;Caudoviricetes	d__Bacteria;p__Bacteroidota;c__Bacteroidia;o__Bacteroidales;f__Bacteroidaceae;g__Bacteroides;s__Bacteroides sp900066265	1	1	0	0
vOTU_5620	45401	No	216	216	No	No	SpadesMetaV	Complete	non-temperate	No	No	Viruses;Duplodnaviria;Heunggongvirae;Uroviricota;Caudoviricetes	ND	1	1	1	1
vOTU_5621	45325	No	46	46	No	No	SpadesMetaV	High-quality	temperate	No	No	Viruses;Duplodnaviria;Heunggongvirae;Uroviricota;Caudoviricetes	d__Bacteria;p__Firmicutes_A;c__Clostridia;o__Oscillospirales;f__Ruminococcaceae;g__Faecalibacterium;s__Faecalibacterium prausnitzii_A	1	1	1	1
vOTU_5622	47606	No	211	211	No	No	SpadesMetaV	Complete	temperate	No	No	Viruses;Duplodnaviria;Heunggongvirae;Uroviricota;Caudoviricetes	d__Bacteria;p__Firmicutes_A;c__Clostridia;o__Oscillospirales;f__Oscillospiraceae;g__CAG-170;s__CAG-170 sp000432135	1	1	1	1
vOTU_5623	47532	Yes	80	80	No	No	SpadesMetaV	Complete	temperate	No	No	Viruses;Duplodnaviria;Heunggongvirae;Uroviricota;Caudoviricetes	d__Bacteria;p__Firmicutes_A;c__Clostridia;o__Lachnospirales;f__Lachnospiraceae;g__Blautia_A;s__Blautia_A sp900756405	1	1	0	1
vOTU_5624	47337	No	211	211	No	No	SpadesMetaV	Complete	temperate	No	No	Viruses;Duplodnaviria;Heunggongvirae;Uroviricota;Caudoviricetes	d__Bacteria;p__Firmicutes_A;c__Clostridia;o__Oscillospirales;f__Oscillospiraceae;g__CAG-170;s__CAG-170 sp000432135	1	1	1	1
vOTU_5625	45978	No	OUT/SINGLE	OUT/SINGLE/OVER	No	No	SpadesMetaV	Complete	temperate	No	No	Viruses;Duplodnaviria;Heunggongvirae;Uroviricota;Caudoviricetes	d__Bacteria;p__Bacteroidota;c__Bacteroidia;o__Bacteroidales;f__Rikenellaceae;g__Alistipes_A;s__Alistipes_A indistinctus	1	1	1	1
vOTU_5626	45644	Yes	OUT/SINGLE	OUT/SINGLE/OVER	Yes	No	SpadesMetaV	Complete	temperate	No	No	Viruses;Duplodnaviria;Heunggongvirae;Uroviricota;Caudoviricetes	d__Bacteria;p__Firmicutes_A;c__Clostridia;o__Oscillospirales;f__Butyricicoccaceae;g__Agathobaculum;s__Agathobaculum butyriciproducens	1	1	1	1
vOTU_5627	45242	Yes	47	47	No	No	SpadesMetaV	Complete	temperate	No	No	Viruses;Duplodnaviria;Heunggongvirae;Uroviricota;Caudoviricetes	ND	1	1	1	1
vOTU_5628	47118	No	146	146	No	No	SpadesMetaV	Complete	temperate	No	No	Viruses;Duplodnaviria;Heunggongvirae;Uroviricota;Caudoviricetes	d__Bacteria;p__Firmicutes_A;c__Clostridia;o__Peptostreptococcales;f__Peptostreptococcaceae;g__Intestinibacter;s__Intestinibacter sp900540355	1	1	1	1
vOTU_5629	46781	No	30;402	OUT/SINGLE/OVER	No	No	SpadesMetaV	Complete	temperate	No	No	Viruses;Duplodnaviria;Heunggongvirae;Uroviricota;Caudoviricetes	d__Bacteria;p__Firmicutes_A;c__Clostridia;o__Oscillospirales;f__Oscillospiraceae;g__CAG-103;s__CAG-103 sp900543625	1	1	1	1
vOTU_5630	47108	No	214	214	No	No	SpadesMetaV	High-quality	non-temperate	No	No	Viruses;Duplodnaviria;Heunggongvirae;Uroviricota;Caudoviricetes	d__Bacteria;p__Firmicutes_A;c__Clostridia;o__Oscillospirales;f__Butyricicoccaceae;g__Agathobaculum;s__Agathobaculum sp003481705	1	1	1	1
vOTU_5631	45074	Yes	64	64	No	No	SpadesMetaV	High-quality	non-temperate	No	No	Viruses;Duplodnaviria;Heunggongvirae;Uroviricota;Caudoviricetes	d__Bacteria;p__Bacteroidota;c__Bacteroidia;o__Bacteroidales;f__Tannerellaceae;g__Parabacteroides;s__Parabacteroides sp900552465	1	1	1	1
vOTU_5632	45935	No	648	648	No	No	SpadesMetaV	Complete	non-temperate	No	No	Viruses;Duplodnaviria;Heunggongvirae;Uroviricota;Caudoviricetes	ND	1	1	1	1
vOTU_5633	45204	No	101	101	No	No	SpadesMetaV	Complete	non-temperate	No	No	Viruses;Duplodnaviria;Heunggongvirae;Uroviricota;Caudoviricetes	d__Bacteria;p__Firmicutes_A;c__Clostridia;o__Oscillospirales;f__Oscillospiraceae;g__Lawsonibacter;s__Lawsonibacter sp002161175	1	1	0	1
vOTU_5634	46307	No	23;279	OUT/SINGLE/OVER	No	No	SpadesMetaV	Complete	temperate	No	No	Viruses;Duplodnaviria;Heunggongvirae;Uroviricota;Caudoviricetes	d__Bacteria;p__Firmicutes_A;c__Clostridia;o__Oscillospirales;f__Butyricicoccaceae;g__Agathobaculum;s__Agathobaculum butyriciproducens	1	1	1	1
vOTU_5635	46232	No	80	80	No	No	SpadesMetaV	Complete	temperate	No	No	Viruses;Duplodnaviria;Heunggongvirae;Uroviricota;Caudoviricetes	d__Bacteria;p__Firmicutes_A;c__Clostridia;o__Lachnospirales;f__Lachnospiraceae;g__Blautia_A;s__Blautia_A sp900756405	1	1	1	1
vOTU_5636	46399	No	101	101	No	No	SpadesMetaV	High-quality	temperate	No	No	Viruses;Duplodnaviria;Heunggongvirae;Uroviricota;Caudoviricetes	d__Bacteria;p__Firmicutes_A;c__Clostridia;o__Lachnospirales;f__Lachnospiraceae;g__Blautia_A;s__Blautia_A wexlerae	1	1	1	1
vOTU_5637	46962	Yes	80	80	No	No	SpadesMetaV	Complete	temperate	No	No	Viruses;Duplodnaviria;Heunggongvirae;Uroviricota;Caudoviricetes	d__Bacteria;p__Firmicutes_A;c__Clostridia;o__Lachnospirales;f__Lachnospiraceae;g__Fusicatenibacter;s__Fusicatenibacter saccharivorans	1	1	1	1
vOTU_5638	46211	No	46	46	No	No	SpadesMetaV	Complete	temperate	No	No	Viruses;Duplodnaviria;Heunggongvirae;Uroviricota;Caudoviricetes	d__Bacteria;p__Firmicutes_A;c__Clostridia;o__Oscillospirales;f__Ruminococcaceae;g__Faecalibacterium;s__Faecalibacterium prausnitzii_G	1	1	1	1
vOTU_5639	45836	Yes	64	64	No	No	SpadesMetaV	Complete	non-temperate	No	No	Viruses;Duplodnaviria;Heunggongvirae;Uroviricota;Caudoviricetes	d__Bacteria;p__Bacteroidota;c__Bacteroidia;o__Bacteroidales;f__Tannerellaceae;g__Parabacteroides;s__Parabacteroides sp900552465	1	1	1	1
vOTU_5640	46895	No	OUT/SINGLE	OUT/SINGLE/OVER	No	No	SpadesMetaV	Complete	temperate	No	No	Viruses;Duplodnaviria;Heunggongvirae;Uroviricota;Caudoviricetes	ND	1	1	1	1
vOTU_5641	45879	No	80	80	No	No	SpadesMetaV	Complete	temperate	No	No	Viruses;Duplodnaviria;Heunggongvirae;Uroviricota;Caudoviricetes	d__Bacteria;p__Firmicutes_A;c__Clostridia;o__Lachnospirales;f__Lachnospiraceae;g__Blautia_A;s__Blautia_A sp900756405	1	1	0	1
vOTU_5642	46230	No	46	46	No	No	SpadesMetaV	High-quality	temperate	No	No	Viruses;Duplodnaviria;Heunggongvirae;Uroviricota;Caudoviricetes	d__Bacteria;p__Firmicutes_A;c__Clostridia;o__Oscillospirales;f__Ruminococcaceae;g__Faecalibacterium;s__Faecalibacterium prausnitzii_G	1	1	1	1
vOTU_5643	45266	Yes	214	214	No	No	SpadesMetaV	High-quality	temperate	No	No	Viruses;Duplodnaviria;Heunggongvirae;Uroviricota;Caudoviricetes	ND	1	1	1	1
vOTU_5644	47189	Yes	OUT/SINGLE	OUT/SINGLE/OVER	Yes	No	SpadesFractionR	Not-determined	ND	No	No	Viruses;Duplodnaviria;Heunggongvirae;Uroviricota;Caudoviricetes	d__Bacteria;p__Firmicutes;c__Bacilli;o__RF39;f__UBA660;g__CAG-1193;s__CAG-1193 sp900550145	1	0	0	0
vOTU_5645	46161	Yes	80	80	No	No	SpadesFractionR	Complete	temperate	No	No	Viruses;Duplodnaviria;Heunggongvirae;Uroviricota;Caudoviricetes	d__Bacteria;p__Firmicutes_A;c__Clostridia;o__Lachnospirales;f__Lachnospiraceae;g__Fusicatenibacter;s__Fusicatenibacter saccharivorans	1	1	1	1
vOTU_5646	46025	Yes	61	61	No	No	SpadesFractionR	Medium-quality	ND	No	No	Viruses;Duplodnaviria;Heunggongvirae;Uroviricota;Caudoviricetes	d__Bacteria;p__Firmicutes_A;c__Clostridia;o__Lachnospirales;f__Lachnospiraceae;g__Blautia_A;s__Blautia_A sp900756405	1	1	0	1
vOTU_5647	47015	No	64	64	No	No	SpadesFractionR	Complete	temperate	No	No	Viruses;Duplodnaviria;Heunggongvirae;Uroviricota;Caudoviricetes	d__Bacteria;p__Bacteroidota;c__Bacteroidia;o__Bacteroidales;f__Bacteroidaceae;g__Paraprevotella;s__Paraprevotella xylaniphila	1	1	1	1
vOTU_5648	46917	No	102	102	No	No	UHGV	Medium-quality	ND	No	No	root;Duplodnaviria;Heunggongvirae;Uroviricota;Caudoviricetes	d__Bacteria;p__Bacteroidota;c__Bacteroidia;o__Bacteroidales;f__Rikenellaceae;g__Alistipes;s__Alistipes putredinis	1	1	0	1
vOTU_5649	46177	No	268;294	OUT/SINGLE/OVER	No	No	UHGV	Medium-quality	ND	No	No	root;Duplodnaviria;Heunggongvirae;Uroviricota;Caudoviricetes	d__Bacteria;p__Bacteroidota;c__Bacteroidia;o__Bacteroidales;f__Bacteroidaceae;g__Prevotellamassilia;s__Prevotellamassilia sp900539625	1	1	1	1
vOTU_5650	46881	No	24	24	No	No	UHGV	High-quality	non-temperate	No	No	root;Duplodnaviria;Heunggongvirae;Uroviricota;Caudoviricetes	d__Bacteria;p__Bacteroidota;c__Bacteroidia;o__Bacteroidales;f__Bacteroidaceae;g__Prevotella;s__Prevotella sp900557255	1	1	1	1
vOTU_5651	46633	No	133	133	No	No	UHGV	High-quality	non-temperate	No	No	root;Duplodnaviria;Heunggongvirae;Uroviricota;Caudoviricetes	d__Bacteria;p__Firmicutes_A;c__Clostridia;o__Lachnospirales;f__Lachnospiraceae;g__Enterocloster;s__Enterocloster sp000431375	1	1	1	1
vOTU_5652	45268	No	64	64	No	No	UHGV	High-quality	non-temperate	No	No	root;Duplodnaviria;Heunggongvirae;Uroviricota;Caudoviricetes	d__Bacteria;p__Bacteroidota;c__Bacteroidia;o__Bacteroidales;f__UBA11471;g__UBA11471;s__UBA11471 sp900547555	1	1	1	1
vOTU_5653	47318	No	318;455	OUT/SINGLE/OVER	No	No	UHGV	Medium-quality	ND	No	No	root;Duplodnaviria;Heunggongvirae;Uroviricota;Caudoviricetes	d__Bacteria;p__Bacteroidota;c__Bacteroidia;o__Bacteroidales;f__Bacteroidaceae;g__Bacteroides;s__Bacteroides stercoris	1	1	0	0
vOTU_5654	45152	No	102	102	No	No	UHGV	Medium-quality	ND	No	No	root;Duplodnaviria;Heunggongvirae;Uroviricota;Caudoviricetes;Winoviridae	d__Bacteria;p__Bacteroidota;c__Bacteroidia;o__Bacteroidales;f__Rikenellaceae;g__Alistipes;s__Alistipes putredinis	1	1	0	1
vOTU_5655	47991	No	12;23	OUT/SINGLE/OVER	No	No	UHGV	High-quality	temperate	No	No	root;Duplodnaviria;Heunggongvirae;Uroviricota;Caudoviricetes	d__Bacteria;p__Firmicutes_A;c__Clostridia;o__Oscillospirales;f__Oscillospiraceae;g__Lawsonibacter;s__Lawsonibacter asaccharolyticus	1	1	1	1
vOTU_5656	42080	Yes	117	117	No	No	SpadesMetaV	Complete	temperate	No	No	Viruses;Duplodnaviria;Heunggongvirae;Uroviricota;Caudoviricetes	d__Bacteria;p__Firmicutes_A;c__Clostridia;o__Oscillospirales;f__Ruminococcaceae;g__Faecalibacterium;s__Faecalibacterium sp900539945	1	1	1	1
vOTU_5657	42223	No	OUT/SINGLE	OUT/SINGLE/OVER	No	No	SpadesMetaV	Complete	temperate	No	No	Viruses;Duplodnaviria;Heunggongvirae;Uroviricota;Caudoviricetes	d__Bacteria;p__Actinobacteriota;c__Actinomycetia;o__Actinomycetales;f__Bifidobacteriaceae;g__Bifidobacterium;s__Bifidobacterium longum	1	1	0	1
vOTU_5658	42885	No	101	101	No	No	SpadesMetaV	Complete	non-temperate	No	No	Viruses;Duplodnaviria;Heunggongvirae;Uroviricota;Caudoviricetes	d__Bacteria;p__Firmicutes_A;c__Clostridia;o__Oscillospirales;f__Ruminococcaceae;g__Faecalibacterium;s__Faecalibacterium prausnitzii_G	1	1	0	1
vOTU_5659	43942	No	101	101	No	No	SpadesMetaV	High-quality	non-temperate	No	No	Viruses;Duplodnaviria;Heunggongvirae;Uroviricota;Caudoviricetes	d__Bacteria;p__Firmicutes_A;c__Clostridia;o__Oscillospirales;f__Oscillospiraceae;g__Dysosmobacter;s__Dysosmobacter welbionis	1	1	0	1
vOTU_5660	42226	No	98	98	No	No	SpadesMetaV	Complete	non-temperate	No	No	Viruses;Duplodnaviria;Heunggongvirae;Uroviricota;Caudoviricetes	d__Bacteria;p__Firmicutes_A;c__Clostridia;o__Oscillospirales;f__Oscillospiraceae;g__F23-B02;s__F23-B02 sp001916715	1	1	0	1
vOTU_5661	44446	No	47	47	No	No	SpadesMetaV	Complete	temperate	No	No	Viruses;Duplodnaviria;Heunggongvirae;Uroviricota;Caudoviricetes	ND	1	1	1	1
vOTU_5662	44740	No	46	46	No	No	SpadesMetaV	High-quality	non-temperate	No	No	Viruses;Duplodnaviria;Heunggongvirae;Uroviricota;Caudoviricetes	d__Bacteria;p__Firmicutes_A;c__Clostridia;o__Oscillospirales;f__Oscillospiraceae;g__UBA5446;s__UBA5446 sp900545405	1	1	1	1
vOTU_5663	42215	No	69;272	OUT/SINGLE/OVER	No	No	SpadesMetaV	Complete	temperate	No	No	Viruses;Duplodnaviria;Heunggongvirae;Uroviricota;Caudoviricetes	d__Bacteria;p__Firmicutes_A;c__Clostridia;o__Oscillospirales;f__Ruminococcaceae;g__Faecalibacterium;s__Faecalibacterium prausnitzii_C	1	1	1	1
vOTU_5664	43410	No	18	18	No	No	SpadesMetaV	Complete	temperate	No	No	Viruses;Duplodnaviria;Heunggongvirae;Uroviricota;Caudoviricetes	d__Bacteria;p__Firmicutes_A;c__Clostridia;o__Oscillospirales;f__Oscillospiraceae;g__Dysosmobacter;s__Dysosmobacter welbionis	1	1	1	1
vOTU_5665	44397	Yes	710	710	No	No	SpadesMetaV	Complete	non-temperate	No	No	Viruses;Duplodnaviria;Heunggongvirae;Uroviricota;Caudoviricetes;Autographiviridae	ND	1	1	1	1
vOTU_5666	43286	No	23;767	OUT/SINGLE/OVER	No	No	SpadesMetaV	High-quality	temperate	No	No	Viruses;Duplodnaviria;Heunggongvirae;Uroviricota;Caudoviricetes	d__Bacteria;p__Firmicutes_A;c__Clostridia;o__Oscillospirales;f__Oscillospiraceae;g__Evtepia;s__Evtepia gabavorous	1	1	1	1
vOTU_5667	43200	No	OUT/SINGLE	OUT/SINGLE/OVER	No	No	SpadesMetaV	High-quality	non-temperate	No	No	Viruses;Duplodnaviria;Heunggongvirae;Uroviricota;Caudoviricetes	ND	1	1	1	1
vOTU_5668	42873	Yes	73	73	No	No	SpadesMetaV	High-quality	temperate	No	No	Viruses;Duplodnaviria;Heunggongvirae;Uroviricota;Caudoviricetes	d__Bacteria;p__Firmicutes_A;c__Clostridia;o__Oscillospirales;f__Ruminococcaceae;g__Ruminococcus_D;s__Ruminococcus_D sp900539095	1	1	1	1
vOTU_5669	44715	Yes	118	118	No	No	SpadesMetaV	Complete	non-temperate	No	No	Viruses;Duplodnaviria;Heunggongvirae;Uroviricota;Caudoviricetes	d__Bacteria;p__Bacteroidota;c__Bacteroidia;o__Bacteroidales;f__Bacteroidaceae;g__Bacteroides;s__Bacteroides thetaiotaomicron	1	1	1	1
vOTU_5670	44299	No	46	46	No	No	SpadesMetaV	Complete	temperate	No	No	Viruses;Duplodnaviria;Heunggongvirae;Uroviricota;Caudoviricetes	d__Bacteria;p__Firmicutes_A;c__Clostridia;o__Oscillospirales;f__Ruminococcaceae;g__D5;s__D5 sp014385025	1	1	1	1
vOTU_5671	44921	No	214	214	No	No	SpadesMetaV	Complete	temperate	No	No	Viruses;Duplodnaviria;Heunggongvirae;Uroviricota;Caudoviricetes	d__Bacteria;p__Firmicutes_A;c__Clostridia;o__Lachnospirales;f__Lachnospiraceae;g__Agathobacter;s__Agathobacter rectalis	1	1	1	1
vOTU_5672	43711	Yes	32	32	No	No	SpadesMetaV	Complete	temperate	No	No	Viruses;Duplodnaviria;Heunggongvirae;Uroviricota;Caudoviricetes	d__Bacteria;p__Firmicutes_A;c__Clostridia;o__Oscillospirales;f__Oscillospiraceae;g__UBA1777;s__UBA1777 sp900319695	1	1	1	1
vOTU_5673	43600	No	129	129	No	No	SpadesMetaV	Complete	non-temperate	No	No	Viruses;Duplodnaviria;Heunggongvirae;Uroviricota;Caudoviricetes	d__Bacteria;p__Firmicutes_A;c__Clostridia;o__Oscillospirales;f__Oscillospiraceae;g__ER4;s__ER4 sp000765235	1	1	0	1
vOTU_5674	42804	No	710	710	No	No	SpadesMetaV	Complete	non-temperate	No	No	Viruses;Duplodnaviria;Heunggongvirae;Uroviricota;Caudoviricetes;Autographiviridae	d__Bacteria;p__Proteobacteria;c__Gammaproteobacteria;o__Burkholderiales;f__Burkholderiaceae;g__Sutterella;s__Sutterella wadsworthensis_A	1	1	1	1
vOTU_5675	42767	Yes	OUT/SINGLE	OUT/SINGLE/OVER	Yes	No	SpadesMetaV	Complete	temperate	No	No	Viruses;Duplodnaviria;Heunggongvirae;Uroviricota;Caudoviricetes	d__Bacteria;p__Proteobacteria;c__Gammaproteobacteria;o__Enterobacterales;f__Pasteurellaceae;g__Haemophilus_D;s__Haemophilus_D parainfluenzae_K	1	1	1	1
vOTU_5676	42681	Yes	OUT/SINGLE	OUT/SINGLE/OVER	Yes	No	SpadesMetaV	Complete	temperate	No	No	Viruses;Duplodnaviria;Heunggongvirae;Uroviricota;Caudoviricetes	d__Bacteria;p__Firmicutes_A;c__Clostridia;o__Oscillospirales;f__Ruminococcaceae;g__Gemmiger;s__Gemmiger qucibialis	1	1	1	1
vOTU_5677	42406	No	12;333	OUT/SINGLE/OVER	No	No	SpadesMetaV	Complete	temperate	No	No	Viruses;Duplodnaviria;Heunggongvirae;Uroviricota;Caudoviricetes	d__Bacteria;p__Firmicutes_A;c__Clostridia;o__Oscillospirales;f__Oscillospiraceae;g__Lawsonibacter;s__Lawsonibacter asaccharolyticus	1	1	1	1
vOTU_5678	42387	Yes	OUT/SINGLE	OUT/SINGLE/OVER	Yes	No	SpadesMetaV	Complete	temperate	No	No	Viruses;Duplodnaviria;Heunggongvirae;Uroviricota;Caudoviricetes	d__Bacteria;p__Firmicutes_A;c__Clostridia;o__Oscillospirales;f__Oscillospiraceae;g__CAG-83;s__CAG-83 sp003539495	1	1	1	1
vOTU_5679	44374	Yes	OUT/SINGLE	OUT/SINGLE/OVER	Yes	No	SpadesMetaV	High-quality	temperate	No	No	Viruses;Duplodnaviria;Heunggongvirae;Uroviricota;Caudoviricetes	d__Bacteria;p__Firmicutes_A;c__Clostridia;o__Lachnospirales;f__Lachnospiraceae;g__Eisenbergiella;s__Eisenbergiella sp900066775	1	1	1	1
vOTU_5680	44121	No	OUT/SINGLE	OUT/SINGLE/OVER	No	No	SpadesMetaV	High-quality	temperate	No	No	Viruses;Duplodnaviria;Heunggongvirae;Uroviricota;Caudoviricetes	d__Bacteria;p__Firmicutes_A;c__Clostridia;o__Lachnospirales;f__Lachnospiraceae;g__Roseburia;s__Roseburia sp003470905	1	1	1	1
vOTU_5681	42350	Yes	181	181	Yes	No	SpadesMetaV	Low-quality	ND	No	No	Viruses;Duplodnaviria;Heunggongvirae;Uroviricota;Caudoviricetes	ND	1	0	1	1
vOTU_5682	42669	Yes	232	232	No	No	SpadesMetaV	Complete	temperate	No	No	Viruses;Duplodnaviria;Heunggongvirae;Uroviricota;Caudoviricetes	d__Bacteria;p__Firmicutes_C;c__Negativicutes;o__Selenomonadales;f__Selenomonadaceae;g__Mitsuokella;s__Mitsuokella jalaludinii	1	1	0	1
vOTU_5683	44946	No	88;221	OUT/SINGLE/OVER	No	No	SpadesMetaV	Medium-quality	ND	No	No	Viruses;Duplodnaviria;Heunggongvirae;Uroviricota;Caudoviricetes	d__Bacteria;p__Firmicutes_A;c__Clostridia;o__Lachnospirales;f__Lachnospiraceae;g__Lachnospira;s__Lachnospira sp000436475	1	1	0	1
vOTU_5684	44307	Yes	47	47	No	No	SpadesMetaV	Complete	temperate	No	No	Viruses;Duplodnaviria;Heunggongvirae;Uroviricota;Caudoviricetes	ND	1	1	0	1
vOTU_5685	43457	No	129	129	No	No	SpadesMetaV	Complete	temperate	No	No	Viruses;Duplodnaviria;Heunggongvirae;Uroviricota;Caudoviricetes	d__Bacteria;p__Firmicutes_A;c__Clostridia;o__Oscillospirales;f__Oscillospiraceae;g__Dysosmobacter;s__Dysosmobacter welbionis	1	1	0	1
vOTU_5686	42860	No	225	225	No	No	SpadesMetaV	High-quality	non-temperate	Yes	No	Viruses;Duplodnaviria;Heunggongvirae;Uroviricota;Caudoviricetes	d__Bacteria;p__Firmicutes;c__Bacilli;o__Lactobacillales;f__Enterococcaceae;g__Enterococcus_B;s__Enterococcus_B faecium	1	1	1	1
vOTU_5687	42720	Yes	99;816	OUT/SINGLE/OVER	No	No	SpadesMetaV	Complete	temperate	No	No	Viruses;Duplodnaviria;Heunggongvirae;Uroviricota;Caudoviricetes	ND	1	1	1	1
vOTU_5688	42710	No	OUT/SINGLE	OUT/SINGLE/OVER	No	No	SpadesMetaV	Complete	temperate	No	No	Viruses;Duplodnaviria;Heunggongvirae;Uroviricota;Caudoviricetes	d__Bacteria;p__Firmicutes_A;c__Clostridia;o__Oscillospirales;f__Ruminococcaceae;g__Massilimaliae;s__Massilimaliae timonensis	1	1	1	1
vOTU_5689	42126	No	165	165	No	No	SpadesMetaV	Complete	temperate	No	No	Viruses;Duplodnaviria;Heunggongvirae;Uroviricota;Caudoviricetes	d__Bacteria;p__Firmicutes_A;c__Clostridia;o__Oscillospirales;f__Acutalibacteraceae;g__UMGS856;s__UMGS856 sp900546265	1	1	1	1
vOTU_5690	43208	No	OUT/SINGLE	OUT/SINGLE/OVER	No	No	SpadesMetaV	Complete	temperate	No	No	Viruses;Duplodnaviria;Heunggongvirae;Uroviricota;Caudoviricetes	d__Bacteria;p__Firmicutes_A;c__Clostridia;o__Oscillospirales;f__Oscillospiraceae;g__F23-B02;s__F23-B02 sp001916715	1	1	0	1
vOTU_5691	42532	No	87	87	No	No	SpadesMetaV	Medium-quality	ND	No	No	Viruses;Duplodnaviria;Heunggongvirae;Uroviricota;Caudoviricetes	d__Bacteria;p__Firmicutes_A;c__Clostridia;o__Oscillospirales;f__Ruminococcaceae;g__Faecalibacterium;s__Faecalibacterium prausnitzii	1	1	0	1
vOTU_5692	44885	No	64	64	No	No	SpadesMetaV	Complete	non-temperate	No	No	Viruses;Duplodnaviria;Heunggongvirae;Uroviricota;Caudoviricetes	d__Bacteria;p__Bacteroidota;c__Bacteroidia;o__Bacteroidales;f__Tannerellaceae;g__Parabacteroides;s__Parabacteroides sp900552465	1	1	1	1
vOTU_5693	43435	Yes	80	80	No	No	SpadesMetaV	Complete	temperate	No	No	Viruses;Duplodnaviria;Heunggongvirae;Uroviricota;Caudoviricetes	d__Bacteria;p__Firmicutes_A;c__Clostridia;o__Lachnospirales;f__Lachnospiraceae;g__CAG-81;s__CAG-81 sp000435795	1	1	1	1
vOTU_5694	42682	No	23;767	OUT/SINGLE/OVER	No	No	SpadesMetaV	High-quality	temperate	No	No	Viruses;Duplodnaviria;Heunggongvirae;Uroviricota;Caudoviricetes	d__Bacteria;p__Firmicutes_A;c__Clostridia;o__Oscillospirales;f__Oscillospiraceae;g__Evtepia;s__Evtepia gabavorous	1	1	1	1
vOTU_5695	44849	No	30;402	OUT/SINGLE/OVER	No	No	SpadesMetaV	Complete	temperate	No	No	Viruses;Duplodnaviria;Heunggongvirae;Uroviricota;Caudoviricetes	d__Bacteria;p__Firmicutes_A;c__Clostridia_A;o__Christensenellales;f__CAG-138;g__SFEL01;s__SFEL01 sp004557245	1	1	1	1
vOTU_5696	43613	No	OUT/SINGLE	OUT/SINGLE/OVER	No	No	SpadesFractionR	Complete	temperate	No	No	Viruses;Duplodnaviria;Heunggongvirae;Uroviricota;Caudoviricetes	d__Bacteria;p__Firmicutes_A;c__Clostridia;o__Oscillospirales;f__Oscillospiraceae;g__CAG-83;s__CAG-83 sp900545495	1	1	1	1
vOTU_5697	42783	Yes	15	15	No	No	SpadesMetaV	Complete	temperate	No	No	Viruses;Duplodnaviria;Heunggongvirae;Uroviricota;Caudoviricetes	ND	1	1	1	1
vOTU_5698	42718	Yes	OUT/SINGLE	OUT/SINGLE/OVER	Yes	No	SpadesMetaV	Complete	temperate	No	No	Viruses;Duplodnaviria;Heunggongvirae;Uroviricota;Caudoviricetes	d__Bacteria;p__Firmicutes_A;c__Clostridia_A;o__Christensenellales;f__CAG-74;g__Firm-11;s__Firm-11 sp900548145	1	1	1	1
vOTU_5699	42356	No	67	67	No	No	SpadesMetaV	Complete	temperate	No	No	Viruses;Duplodnaviria;Heunggongvirae;Uroviricota;Caudoviricetes	d__Bacteria;p__Firmicutes_A;c__Clostridia;o__Lachnospirales;f__Lachnospiraceae;g__Roseburia;s__Roseburia sp004562005	1	1	1	1
vOTU_5700	42378	No	22	22	No	No	SpadesMetaV	Complete	temperate	No	No	Viruses;Duplodnaviria;Heunggongvirae;Uroviricota;Caudoviricetes	d__Bacteria;p__Firmicutes_A;c__Clostridia;o__Oscillospirales;f__Oscillospiraceae;g__ER4;s__ER4 sp003522105	1	1	1	1
vOTU_5701	44685	No	368;381	OUT/SINGLE/OVER	No	No	SpadesMetaV	Complete	non-temperate	No	No	Viruses;Duplodnaviria;Heunggongvirae;Uroviricota;Caudoviricetes	d__Bacteria;p__Proteobacteria;c__Gammaproteobacteria;o__Burkholderiales;f__Burkholderiaceae;g__Parasutterella;s__Parasutterella sp000980495	1	1	1	1
vOTU_5702	43610	Yes	22	22	No	No	SpadesMetaV	Complete	temperate	No	No	Viruses;Duplodnaviria;Heunggongvirae;Uroviricota;Caudoviricetes	d__Bacteria;p__Firmicutes_A;c__Clostridia;o__Oscillospirales;f__Oscillospiraceae;g__Lawsonibacter;s__Lawsonibacter asaccharolyticus	1	1	1	1
vOTU_5703	42830	Yes	29	29	No	No	SpadesMetaV	Complete	temperate	No	No	Viruses;Duplodnaviria;Heunggongvirae;Uroviricota;Caudoviricetes	d__Bacteria;p__Firmicutes_A;c__Clostridia;o__Oscillospirales;f__Oscillospiraceae;g__CAG-83;s__CAG-83 sp000431575	1	1	1	1
vOTU_5704	42588	Yes	880	880	Yes	No	SpadesMetaV	Complete	temperate	No	No	Viruses;Duplodnaviria;Heunggongvirae;Uroviricota;Caudoviricetes	d__Bacteria;p__Firmicutes_A;c__Clostridia;o__Oscillospirales;f__CAG-272;g__UMGS731;s__UMGS731 sp900544985	1	1	1	1
vOTU_5705	42136	No	380;675	OUT/SINGLE/OVER	No	No	SpadesMetaV	Complete	temperate	No	No	Viruses;Duplodnaviria;Heunggongvirae;Uroviricota;Caudoviricetes	d__Bacteria;p__Bacteroidota;c__Bacteroidia;o__Bacteroidales;f__UBA11471;g__UBA11471;s__UBA11471 sp000434215	1	1	1	1
vOTU_5706	44143	No	710	710	No	No	SpadesMetaV	High-quality	temperate	No	No	Viruses;Duplodnaviria;Heunggongvirae;Uroviricota;Caudoviricetes;Autographiviridae	d__Bacteria;p__Desulfobacterota;c__Desulfovibrionia;o__Desulfovibrionales;f__Desulfovibrionaceae;g__Desulfovibrio;s__Desulfovibrio sp900556755	1	1	1	1
vOTU_5707	42928	Yes	23;279	OUT/SINGLE/OVER	No	No	SpadesMetaV	High-quality	temperate	No	No	Viruses;Duplodnaviria;Heunggongvirae;Uroviricota;Caudoviricetes	d__Bacteria;p__Firmicutes_A;c__Clostridia;o__Oscillospirales;f__Butyricicoccaceae;g__Agathobaculum;s__Agathobaculum sp003481705	1	1	1	1
vOTU_5708	42534	No	99;816	OUT/SINGLE/OVER	No	No	SpadesMetaV	Complete	temperate	No	No	Viruses;Duplodnaviria;Heunggongvirae;Uroviricota;Caudoviricetes	ND	1	1	1	1
vOTU_5709	44937	No	30;402	OUT/SINGLE/OVER	No	No	SpadesMetaV	Complete	temperate	No	No	Viruses;Duplodnaviria;Heunggongvirae;Uroviricota;Caudoviricetes	ND	1	1	1	1
vOTU_5710	43273	No	18	18	No	No	SpadesMetaV	Complete	temperate	No	No	Viruses;Duplodnaviria;Heunggongvirae;Uroviricota;Caudoviricetes	d__Bacteria;p__Firmicutes_A;c__Clostridia;o__Oscillospirales;f__Oscillospiraceae;g__Flavonifractor;s__Flavonifractor plautii	1	1	1	1
vOTU_5711	42474	No	84;812	OUT/SINGLE/OVER	No	No	UHGV	High-quality	temperate	No	No	root;Duplodnaviria;Heunggongvirae;Uroviricota;Caudoviricetes	d__Bacteria;p__Firmicutes_A;c__Clostridia;o__Lachnospirales;f__Lachnospiraceae;g__UBA7160;s__UBA7160 sp902363135	1	1	1	1
vOTU_5712	42149	Yes	15	15	No	No	SpadesFractionR	High-quality	temperate	No	No	Viruses;Duplodnaviria;Heunggongvirae;Uroviricota;Caudoviricetes	d__Bacteria;p__Firmicutes;c__Bacilli;o__Erysipelotrichales;f__Erysipelotrichaceae;g__Holdemanella;s__Holdemanella biformis	1	1	1	1
vOTU_5713	42870	Yes	117	117	No	No	SpadesFractionR	Complete	temperate	No	No	Viruses;Duplodnaviria;Heunggongvirae;Uroviricota;Caudoviricetes	d__Bacteria;p__Firmicutes_A;c__Clostridia;o__Oscillospirales;f__Ruminococcaceae;g__Faecalibacterium;s__Faecalibacterium prausnitzii_M	1	1	1	1
vOTU_5714	43932	Yes	64	64	No	No	SpadesFractionR	High-quality	non-temperate	No	No	Viruses;Duplodnaviria;Heunggongvirae;Uroviricota;Caudoviricetes	d__Bacteria;p__Bacteroidota;c__Bacteroidia;o__Bacteroidales;f__Tannerellaceae;g__Parabacteroides;s__Parabacteroides sp900552465	1	1	1	1
vOTU_5715	44485	No	22	22	No	No	SpadesFractionR	High-quality	temperate	No	No	Viruses;Duplodnaviria;Heunggongvirae;Uroviricota;Caudoviricetes	d__Bacteria;p__Firmicutes_A;c__Clostridia;o__Oscillospirales;f__Oscillospiraceae;g__CAG-110;s__CAG-110 sp000434635	1	1	1	1
vOTU_5716	43682	No	16	16	No	No	SpadesFractionR	High-quality	temperate	No	No	Viruses;Duplodnaviria;Heunggongvirae;Uroviricota;Caudoviricetes	d__Bacteria;p__Firmicutes_A;c__Clostridia;o__Lachnospirales;f__Lachnospiraceae;g__Enterocloster;s__Enterocloster sp000431375	1	1	1	1
vOTU_5717	42047	No	142	142	No	No	UHGV	High-quality	non-temperate	No	No	root;Duplodnaviria;Heunggongvirae;Uroviricota;Caudoviricetes	d__Bacteria;p__Firmicutes_A;c__Clostridia;o__Oscillospirales;f__Ruminococcaceae;g__Ruminococcus_D;s__Ruminococcus_D bicirculans	1	1	1	1
vOTU_5718	44851	No	216	216	No	No	UHGV	High-quality	non-temperate	No	No	root;Duplodnaviria;Heunggongvirae;Uroviricota;Caudoviricetes	ND	1	1	1	1
vOTU_5719	43017	No	389	389	No	No	UHGV	Complete	temperate	No	No	root;Duplodnaviria;Heunggongvirae;Uroviricota;Caudoviricetes	d__Bacteria;p__Firmicutes_A;c__Clostridia;o__Oscillospirales;f__Ruminococcaceae;g__Gemmiger;s__Gemmiger qucibialis	1	1	1	1
vOTU_5720	42015	No	320	320	No	No	UHGV	High-quality	temperate	No	No	root;Duplodnaviria;Heunggongvirae;Uroviricota;Caudoviricetes	d__Bacteria;p__Bacteroidota;c__Bacteroidia;o__Bacteroidales;f__Coprobacteraceae;g__Coprobacter;s__Coprobacter fastidiosus	1	1	1	1
vOTU_5721	42469	No	133	133	No	No	UHGV	Medium-quality	ND	No	No	root;Duplodnaviria;Heunggongvirae;Uroviricota;Caudoviricetes	d__Bacteria;p__Firmicutes_A;c__Clostridia;o__Lachnospirales;f__Lachnospiraceae;g__Enterocloster;s__Enterocloster sp001517625	1	1	1	1
vOTU_5722	43545	No	69	69	No	No	UHGV	High-quality	temperate	No	No	root;Duplodnaviria;Heunggongvirae;Uroviricota;Caudoviricetes	d__Bacteria;p__Firmicutes_A;c__Clostridia;o__Oscillospirales;f__Ruminococcaceae;g__Ruthenibacterium;s__Ruthenibacterium sp900759375	1	1	1	1
vOTU_5723	42988	No	47	47	No	No	UHGV	High-quality	temperate	No	No	root;Duplodnaviria;Heunggongvirae;Uroviricota;Caudoviricetes	d__Bacteria;p__Firmicutes_A;c__Clostridia;o__Oscillospirales;f__Oscillospiraceae;g__Dysosmobacter;s__Dysosmobacter welbionis	1	1	1	1
vOTU_5724	44007	No	117	117	No	No	UHGV	High-quality	temperate	No	No	root;Duplodnaviria;Heunggongvirae;Uroviricota;Caudoviricetes	d__Bacteria;p__Firmicutes_A;c__Clostridia;o__Oscillospirales;f__Ruminococcaceae;g__Faecalibacterium;s__Faecalibacterium sp900539945	1	1	1	1
vOTU_5725	42990	No	320	320	No	No	UHGV	High-quality	temperate	No	No	root;Duplodnaviria;Heunggongvirae;Uroviricota;Caudoviricetes	d__Bacteria;p__Bacteroidota;c__Bacteroidia;o__Bacteroidales;f__Bacteroidaceae;g__Prevotella;s__Prevotella sp900551275	1	1	0	1
vOTU_5726	42496	No	24	24	No	No	UHGV	High-quality	temperate	No	No	root;Duplodnaviria;Heunggongvirae;Uroviricota;Caudoviricetes	d__Bacteria;p__Bacteroidota;c__Bacteroidia;o__Bacteroidales;f__Tannerellaceae;g__Parabacteroides;s__Parabacteroides merdae	1	1	1	1
vOTU_5727	42917	No	66	66	No	No	UHGV	Medium-quality	ND	No	No	root;Duplodnaviria;Heunggongvirae;Uroviricota;Caudoviricetes	d__Bacteria;p__Bacteroidota;c__Bacteroidia;o__Bacteroidales;f__Bacteroidaceae;g__Bacteroides;s__Bacteroides uniformis	1	1	0	1
vOTU_5728	43961	No	204	204	No	No	UHGV	Medium-quality	ND	No	No	root;Duplodnaviria;Heunggongvirae;Uroviricota;Caudoviricetes	d__Bacteria;p__Bacteroidota;c__Bacteroidia;o__Bacteroidales;f__Bacteroidaceae;g__Bacteroides;s__Bacteroides sp900556215	1	1	0	0
vOTU_5729	43936	No	21;567;958	OUT/SINGLE/OVER	No	No	UHGV	Medium-quality	ND	No	No	root;Duplodnaviria;Heunggongvirae;Uroviricota;Caudoviricetes	d__Bacteria;p__Bacteroidota;c__Bacteroidia;o__Bacteroidales;f__Barnesiellaceae;g__Barnesiella;s__Barnesiella sp003150885	1	1	0	1
vOTU_5730	42550	No	24	24	No	No	UHGV	High-quality	non-temperate	No	No	root;Duplodnaviria;Heunggongvirae;Uroviricota;Caudoviricetes	d__Bacteria;p__Bacteroidota;c__Bacteroidia;o__Bacteroidales;f__Bacteroidaceae;g__Bacteroides;s__Bacteroides fragilis	1	1	1	1
vOTU_5731	44067	No	35	35	No	No	UHGV	High-quality	non-temperate	No	No	root;Duplodnaviria;Heunggongvirae;Uroviricota;Caudoviricetes	d__Bacteria;p__Bacteroidota;c__Bacteroidia;o__Bacteroidales;f__Bacteroidaceae;g__Phocaeicola;s__Phocaeicola massiliensis	1	1	1	0
vOTU_5732	42809	No	67	67	No	No	UHGV	High-quality	temperate	No	No	root;Duplodnaviria;Heunggongvirae;Uroviricota;Caudoviricetes	d__Bacteria;p__Firmicutes_A;c__Clostridia;o__Lachnospirales;f__Lachnospiraceae;g__Roseburia;s__Roseburia inulinivorans	1	1	1	1
vOTU_5733	42154	No	101	101	No	No	UHGV	Medium-quality	ND	No	No	root;Duplodnaviria;Heunggongvirae;Uroviricota;Caudoviricetes	d__Bacteria;p__Firmicutes_A;c__Clostridia;o__Oscillospirales;f__Oscillospiraceae;g__F23-B02;s__F23-B02 sp001916715	1	1	0	1
vOTU_5734	43307	No	173	173	No	No	UHGV	Medium-quality	ND	No	No	root;Duplodnaviria;Heunggongvirae;Uroviricota;Caudoviricetes;Winoviridae	d__Bacteria;p__Bacteroidota;c__Bacteroidia;o__Bacteroidales;f__Rikenellaceae;g__Alistipes;s__Alistipes communis	1	1	1	1
vOTU_5735	42714	No	140	140	No	No	UHGV	Medium-quality	ND	No	No	root;Duplodnaviria;Heunggongvirae;Uroviricota;Caudoviricetes	d__Bacteria;p__Firmicutes_A;c__Clostridia;o__Oscillospirales;f__Ruminococcaceae;g__Faecalibacterium;s__Faecalibacterium prausnitzii	1	1	1	0
vOTU_5736	43213	No	117	117	No	No	UHGV	High-quality	temperate	No	No	root;Duplodnaviria;Heunggongvirae;Uroviricota;Caudoviricetes	d__Bacteria;p__Firmicutes_A;c__Clostridia;o__Oscillospirales;f__Ruminococcaceae;g__Faecalibacterium;s__Faecalibacterium sp900765105	1	1	1	1
vOTU_5737	43019	No	117	117	No	No	UHGV	High-quality	temperate	No	No	root;Duplodnaviria;Heunggongvirae;Uroviricota;Caudoviricetes	d__Bacteria;p__Firmicutes_A;c__Clostridia;o__Oscillospirales;f__Ruminococcaceae;g__Faecalibacterium;s__Faecalibacterium prausnitzii_M	1	1	1	1
vOTU_5738	43836	No	171	171	No	No	UHGV	High-quality	temperate	No	No	root;Duplodnaviria;Heunggongvirae;Uroviricota;Caudoviricetes	d__Bacteria;p__Firmicutes_A;c__Clostridia;o__Oscillospirales;f__Oscillospiraceae;g__An92;s__An92 sp900199495	1	1	1	1
vOTU_5739	39725	No	100;502	OUT/SINGLE/OVER	No	No	SpadesMetaV	Medium-quality	ND	No	No	Viruses;Duplodnaviria;Heunggongvirae;Uroviricota;Caudoviricetes	d__Bacteria;p__Firmicutes_A;c__Clostridia;o__Oscillospirales;f__Ruminococcaceae;g__Gemmiger;s__Gemmiger formicilis	1	1	0	1
vOTU_5740	40646	No	50	50	No	No	SpadesMetaV	Complete	temperate	No	No	Viruses;Duplodnaviria;Heunggongvirae;Uroviricota;Caudoviricetes	ND	1	1	1	1
vOTU_5741	41378	No	12;333	OUT/SINGLE/OVER	No	No	SpadesMetaV	High-quality	temperate	No	No	Viruses;Duplodnaviria;Heunggongvirae;Uroviricota;Caudoviricetes	d__Bacteria;p__Firmicutes_A;c__Clostridia;o__Oscillospirales;f__Oscillospiraceae;g__Lawsonibacter;s__Lawsonibacter asaccharolyticus	1	1	1	1
vOTU_5742	40840	No	130;385	OUT/SINGLE/OVER	No	No	SpadesMetaV	Complete	temperate	No	No	Viruses;Duplodnaviria;Heunggongvirae;Uroviricota;Caudoviricetes	d__Bacteria;p__Firmicutes_A;c__Clostridia;o__Oscillospirales;f__Oscillospiraceae;g__CAG-83;s__	1	1	0	1
vOTU_5743	39878	No	245	245	No	No	SpadesMetaV	High-quality	temperate	No	No	Viruses;Duplodnaviria;Heunggongvirae;Uroviricota;Caudoviricetes	d__Bacteria;p__Firmicutes_A;c__Clostridia;o__Oscillospirales;f__Ruminococcaceae;g__Faecalibacterium;s__Faecalibacterium prausnitzii_D	1	1	0	1
vOTU_5744	41421	No	18	18	No	No	SpadesMetaV	Complete	temperate	No	No	Viruses;Duplodnaviria;Heunggongvirae;Uroviricota;Caudoviricetes	d__Bacteria;p__Firmicutes_A;c__Clostridia;o__Oscillospirales;f__Oscillospiraceae;g__CAG-83;s__CAG-83 sp001916855	1	1	1	1
vOTU_5745	41648	Yes	22	22	No	No	SpadesMetaV	Complete	temperate	No	No	Viruses;Duplodnaviria;Heunggongvirae;Uroviricota;Caudoviricetes	d__Bacteria;p__Firmicutes_A;c__Clostridia;o__Oscillospirales;f__Oscillospiraceae;g__CAG-170;s__CAG-170 sp000432135	1	1	1	1
vOTU_5746	41564	Yes	879;933	OUT/SINGLE/OVER	No	No	SpadesMetaV	Medium-quality	ND	No	No	Viruses;Duplodnaviria;Heunggongvirae;Uroviricota;Caudoviricetes	ND	1	1	1	1
vOTU_5747	41170	Yes	99;648	OUT/SINGLE/OVER	No	No	SpadesMetaV	Complete	temperate	No	No	Viruses;Duplodnaviria;Heunggongvirae;Uroviricota;Caudoviricetes	d__Bacteria;p__Firmicutes_A;c__Clostridia;o__Oscillospirales;f__Oscillospiraceae;g__CAG-170;s__CAG-170 sp002298695	1	1	0	1
vOTU_5748	41001	Yes	47	47	No	No	SpadesMetaV	Complete	temperate	No	No	Viruses;Duplodnaviria;Heunggongvirae;Uroviricota;Caudoviricetes	d__Bacteria;p__Firmicutes_A;c__Clostridia;o__Oscillospirales;f__Oscillospiraceae;g__Flavonifractor;s__Flavonifractor sp002159455	1	1	1	1
vOTU_5749	41328	Yes	118	118	No	No	SpadesFractionR	Complete	temperate	No	No	Viruses;Duplodnaviria;Heunggongvirae;Uroviricota;Caudoviricetes	d__Bacteria;p__Bacteroidota;c__Bacteroidia;o__Bacteroidales;f__Bacteroidaceae;g__Prevotella;s__Prevotella sp900557255	1	1	0	1
vOTU_5750	40746	Yes	28;33	OUT/SINGLE/OVER	No	No	SpadesMetaV	Complete	temperate	No	No	Viruses;Duplodnaviria;Heunggongvirae;Uroviricota;Caudoviricetes	d__Bacteria;p__Firmicutes_A;c__Clostridia;o__Oscillospirales;f__Oscillospiraceae;g__CAG-170;s__CAG-170 sp000432135	1	1	0	1
vOTU_5751	40263	Yes	18	18	No	No	SpadesMetaV	Complete	temperate	No	No	Viruses;Duplodnaviria;Heunggongvirae;Uroviricota;Caudoviricetes	d__Bacteria;p__Firmicutes_A;c__Clostridia;o__Oscillospirales;f__Oscillospiraceae;g__CAG-170;s__CAG-170 sp900545925	1	1	0	1
vOTU_5752	39507	Yes	51;98	OUT/SINGLE/OVER	No	No	SpadesMetaV	High-quality	temperate	No	No	Viruses;Duplodnaviria;Heunggongvirae;Uroviricota;Caudoviricetes	d__Bacteria;p__Firmicutes_A;c__Clostridia;o__Oscillospirales;f__Oscillospiraceae;g__Dysosmobacter;s__Dysosmobacter sp900542115	1	1	1	0
vOTU_5753	39336	No	387	387	No	No	SpadesMetaV	High-quality	temperate	No	No	Viruses;Duplodnaviria;Heunggongvirae;Uroviricota;Caudoviricetes	d__Bacteria;p__Actinobacteriota;c__Actinomycetia;o__Actinomycetales;f__Bifidobacteriaceae;g__Bifidobacterium;s__Bifidobacterium pseudocatenulatum	1	1	1	1
vOTU_5754	40799	Yes	771	771	Yes	No	SpadesMetaV	Complete	temperate	No	No	Viruses;Duplodnaviria;Heunggongvirae;Uroviricota;Caudoviricetes	d__Bacteria;p__Firmicutes_A;c__Clostridia_A;o__Christensenellales;f__CAG-552;g__HGM11386;s__HGM11386 sp900761915	1	1	1	1
vOTU_5755	40718	Yes	710	710	No	No	SpadesMetaV	Complete	temperate	No	No	Viruses;Duplodnaviria;Heunggongvirae;Uroviricota;Caudoviricetes;Autographiviridae	d__Bacteria;p__Firmicutes_C;c__Negativicutes;o__Veillonellales;f__Dialisteraceae;g__Dialister;s__Dialister sp900555245	1	1	1	1
vOTU_5756	39269	Yes	165	165	No	No	SpadesMetaV	High-quality	temperate	No	No	Viruses;Duplodnaviria;Heunggongvirae;Uroviricota;Caudoviricetes	d__Bacteria;p__Firmicutes_A;c__Clostridia;o__Oscillospirales;f__Acutalibacteraceae;g__UMGS856;s__UMGS856 sp900546265	1	1	1	1
vOTU_5757	39315	No	165	165	No	No	SpadesMetaV	Complete	temperate	No	No	Viruses;Duplodnaviria;Heunggongvirae;Uroviricota;Caudoviricetes	d__Bacteria;p__Firmicutes_A;c__Clostridia;o__Oscillospirales;f__Acutalibacteraceae;g__UMGS856;s__UMGS856 sp900546265	1	1	1	1
vOTU_5758	40892	Yes	30;402	OUT/SINGLE/OVER	No	No	SpadesMetaV	Medium-quality	ND	No	No	Viruses;Duplodnaviria;Heunggongvirae;Uroviricota;Caudoviricetes	ND	1	1	1	1
vOTU_5759	39489	No	28;560	OUT/SINGLE/OVER	No	No	SpadesMetaV	High-quality	temperate	No	No	Viruses;Duplodnaviria;Heunggongvirae;Uroviricota;Caudoviricetes	d__Bacteria;p__Firmicutes_A;c__Clostridia;o__Oscillospirales;f__Oscillospiraceae;g__CAG-170;s__CAG-170 sp002404795	1	1	1	1
vOTU_5760	41553	Yes	47	47	No	No	SpadesMetaV	Complete	temperate	No	No	Viruses;Duplodnaviria;Heunggongvirae;Uroviricota;Caudoviricetes	ND	1	1	1	1
vOTU_5761	39125	Yes	31	31	No	No	SpadesMetaV	Complete	temperate	No	No	Viruses;Duplodnaviria;Heunggongvirae;Uroviricota;Caudoviricetes	d__Bacteria;p__Firmicutes_A;c__Clostridia;o__Lachnospirales;f__Lachnospiraceae;g__Dorea;s__Dorea formicigenerans	1	1	1	1
vOTU_5762	41835	No	31	31	No	No	SpadesMetaV	Complete	temperate	No	No	Viruses;Duplodnaviria;Heunggongvirae;Uroviricota;Caudoviricetes	d__Bacteria;p__Firmicutes_A;c__Clostridia;o__Lachnospirales;f__Lachnospiraceae;g__Acetatifactor;s__Acetatifactor sp011959105	1	1	1	1
vOTU_5763	40394	No	98	98	No	No	SpadesMetaV	Complete	temperate	No	No	Viruses;Duplodnaviria;Heunggongvirae;Uroviricota;Caudoviricetes	ND	1	1	0	1
vOTU_5764	41181	Yes	12;333	OUT/SINGLE/OVER	No	No	SpadesMetaV	High-quality	temperate	No	No	Viruses;Duplodnaviria;Heunggongvirae;Uroviricota;Caudoviricetes	d__Bacteria;p__Firmicutes_A;c__Clostridia;o__Oscillospirales;f__Oscillospiraceae;g__Lawsonibacter;s__Lawsonibacter asaccharolyticus	1	1	1	1
vOTU_5765	39853	Yes	70	70	No	No	SpadesMetaV	High-quality	temperate	No	No	Viruses;Duplodnaviria;Heunggongvirae;Uroviricota;Caudoviricetes	d__Bacteria;p__Firmicutes_A;c__Clostridia;o__Oscillospirales;f__Oscillospiraceae;g__Flavonifractor;s__Flavonifractor sp000508885	1	1	1	1
vOTU_5766	41266	Yes	31	31	No	No	SpadesMetaV	Complete	temperate	No	No	Viruses;Duplodnaviria;Heunggongvirae;Uroviricota;Caudoviricetes	d__Bacteria;p__Firmicutes_A;c__Clostridia;o__Lachnospirales;f__Lachnospiraceae;g__Clostridium_AP;s__Clostridium_AP scindens	1	1	0	1
vOTU_5767	41855	No	118	118	No	No	SpadesMetaV	Complete	temperate	No	No	Viruses;Duplodnaviria;Heunggongvirae;Uroviricota;Caudoviricetes	d__Bacteria;p__Bacteroidota;c__Bacteroidia;o__Bacteroidales;f__Bacteroidaceae;g__Bacteroides;s__Bacteroides ovatus	1	1	1	1
vOTU_5768	40279	No	19;190	OUT/SINGLE/OVER	No	No	SpadesMetaV	Complete	temperate	No	No	Viruses;Duplodnaviria;Heunggongvirae;Uroviricota;Caudoviricetes	d__Bacteria;p__Firmicutes_A;c__Clostridia;o__Lachnospirales;f__Lachnospiraceae;g__Anaerobutyricum;s__Anaerobutyricum soehngenii	1	1	0	1
vOTU_5769	39601	No	165	165	No	No	SpadesMetaV	Complete	temperate	No	No	Viruses;Duplodnaviria;Heunggongvirae;Uroviricota;Caudoviricetes	d__Bacteria;p__Firmicutes_A;c__Clostridia;o__Oscillospirales;f__Acutalibacteraceae;g__UMGS856;s__UMGS856 sp900546265	1	1	1	1
vOTU_5770	41279	No	110	110	No	No	SpadesMetaV	Complete	temperate	No	No	Viruses;Duplodnaviria;Heunggongvirae;Uroviricota;Caudoviricetes	d__Bacteria;p__Firmicutes_A;c__Clostridia;o__Lachnospirales;f__Lachnospiraceae;g__Blautia_A;s__Blautia_A wexlerae	1	1	0	1
vOTU_5771	40631	No	269	269	No	No	SpadesMetaV	High-quality	temperate	Yes	No	Viruses;Duplodnaviria;Heunggongvirae;Uroviricota;Caudoviricetes	d__Bacteria;p__Firmicutes_A;c__Clostridia;o__Lachnospirales;f__Lachnospiraceae;g__Coprococcus;s__Coprococcus eutactus	1	1	1	1
vOTU_5772	40163	No	879;933	OUT/SINGLE/OVER	No	No	SpadesMetaV	Medium-quality	ND	No	No	Viruses;Duplodnaviria;Heunggongvirae;Uroviricota;Caudoviricetes	ND	1	1	0	0
vOTU_5773	41837	Yes	18	18	No	No	SpadesMetaV	Complete	temperate	No	No	Viruses;Duplodnaviria;Heunggongvirae;Uroviricota;Caudoviricetes	d__Bacteria;p__Firmicutes_A;c__Clostridia;o__Oscillospirales;f__Oscillospiraceae;g__CAG-170;s__CAG-170 sp900545925	1	1	1	1
vOTU_5774	41521	Yes	18	18	No	No	SpadesMetaV	Complete	temperate	No	No	Viruses;Duplodnaviria;Heunggongvirae;Uroviricota;Caudoviricetes	d__Bacteria;p__Firmicutes_A;c__Clostridia;o__Oscillospirales;f__Oscillospiraceae;g__CAG-110;s__CAG-110 sp000434635	1	1	1	1
vOTU_5775	39769	No	OUT/SINGLE	OUT/SINGLE/OVER	No	No	SpadesMetaV	Complete	temperate	No	No	Viruses;Duplodnaviria;Heunggongvirae;Uroviricota;Caudoviricetes	d__Bacteria;p__Firmicutes_A;c__Clostridia;o__Oscillospirales;f__Oscillospiraceae;g__CAG-170;s__CAG-170 sp003516765	1	1	1	1
vOTU_5776	41656	Yes	273	273	No	No	SpadesMetaV	High-quality	temperate	No	No	Viruses;Duplodnaviria;Heunggongvirae;Uroviricota;Caudoviricetes	ND	1	1	1	1
vOTU_5777	40661	No	80	80	No	No	SpadesMetaV	High-quality	temperate	No	No	Viruses;Duplodnaviria;Heunggongvirae;Uroviricota;Caudoviricetes	d__Bacteria;p__Firmicutes_A;c__Clostridia;o__Lachnospirales;f__Lachnospiraceae;g__CAG-81;s__CAG-81 sp000435795	1	1	0	1
vOTU_5778	39033	No	70	70	No	No	SpadesMetaV	High-quality	temperate	No	No	Viruses;Duplodnaviria;Heunggongvirae;Uroviricota;Caudoviricetes	d__Bacteria;p__Firmicutes_A;c__Clostridia;o__Oscillospirales;f__Oscillospiraceae;g__Dysosmobacter;s__Dysosmobacter sp001916835	1	1	1	1
vOTU_5779	40219	No	83	83	No	No	SpadesMetaV	Complete	temperate	No	No	Viruses;Duplodnaviria;Heunggongvirae;Uroviricota;Caudoviricetes	d__Bacteria;p__Firmicutes_A;c__Clostridia;o__Lachnospirales;f__Lachnospiraceae;g__Enterocloster;s__Enterocloster citroniae	1	1	1	1
vOTU_5780	41990	Yes	12;333	OUT/SINGLE/OVER	No	No	SpadesMetaV	High-quality	temperate	No	No	Viruses;Duplodnaviria;Heunggongvirae;Uroviricota;Caudoviricetes	d__Bacteria;p__Firmicutes_A;c__Clostridia;o__Oscillospirales;f__Oscillospiraceae;g__Lawsonibacter;s__Lawsonibacter asaccharolyticus	1	1	1	1
vOTU_5781	40810	Yes	97	97	No	No	SpadesMetaV	High-quality	temperate	No	No	Viruses;Duplodnaviria;Heunggongvirae;Uroviricota;Caudoviricetes	d__Bacteria;p__Firmicutes_A;c__Clostridia;o__Oscillospirales;f__Oscillospiraceae;g__Dysosmobacter;s__Dysosmobacter welbionis	1	1	0	1
vOTU_5782	40587	Yes	OUT/SINGLE	OUT/SINGLE/OVER	Yes	No	SpadesFractionR	Low-quality	ND	No	No	Viruses;Duplodnaviria;Heunggongvirae;Uroviricota;Caudoviricetes	ND	1	0	0	0
vOTU_5783	40201	Yes	28;33	OUT/SINGLE/OVER	No	No	SpadesFractionR	High-quality	temperate	No	No	Viruses;Duplodnaviria;Heunggongvirae;Uroviricota;Caudoviricetes	d__Bacteria;p__Firmicutes_A;c__Clostridia;o__Oscillospirales;f__Oscillospiraceae;g__CAG-170;s__CAG-170 sp002298695	1	1	0	1
vOTU_5784	41842	No	620	620	No	No	UHGV	High-quality	non-temperate	No	No	root;Duplodnaviria;Heunggongvirae;Uroviricota;Caudoviricetes	d__Bacteria;p__Bacteroidota;c__Bacteroidia;o__Bacteroidales;f__Rikenellaceae;g__Alistipes_A;s__Alistipes_A ihumii	1	1	0	1
vOTU_5785	41142	Yes	18	18	No	No	SpadesFractionR	High-quality	temperate	No	No	Viruses;Duplodnaviria;Heunggongvirae;Uroviricota;Caudoviricetes	d__Bacteria;p__Firmicutes_A;c__Clostridia;o__Oscillospirales;f__Ruminococcaceae;g__Gemmiger;s__Gemmiger sp900540775	1	1	1	1
vOTU_5786	41694	No	234	234	No	No	SpadesFractionR	High-quality	temperate	No	No	Viruses;Duplodnaviria;Heunggongvirae;Uroviricota;Caudoviricetes	d__Bacteria;p__Firmicutes_A;c__Clostridia;o__Lachnospirales;f__Lachnospiraceae;g__Enterocloster;s__Enterocloster sp000431375	1	1	0	1
vOTU_5787	40039	No	60;121;266	OUT/SINGLE/OVER	No	No	UHGV	High-quality	temperate	No	No	root;Duplodnaviria;Heunggongvirae;Uroviricota;Caudoviricetes	d__Bacteria;p__Firmicutes_A;c__Clostridia;o__Oscillospirales;f__Oscillospiraceae;g__CAG-83;s__CAG-83 sp000435555	1	1	0	0
vOTU_5788	41440	No	302	302	No	No	UHGV	Medium-quality	ND	No	No	root;Duplodnaviria;Heunggongvirae;Uroviricota;Caudoviricetes	d__Bacteria;p__Bacteroidota;c__Bacteroidia;o__Bacteroidales;f__Rikenellaceae;g__Alistipes;s__Alistipes putredinis	1	1	1	1
vOTU_5789	39341	No	387	387	No	No	UHGV	High-quality	temperate	No	No	root;Duplodnaviria;Heunggongvirae;Uroviricota;Caudoviricetes	d__Bacteria;p__Actinobacteriota;c__Actinomycetia;o__Actinomycetales;f__Bifidobacteriaceae;g__Bifidobacterium;s__Bifidobacterium longum	1	1	1	1
vOTU_5790	41839	No	595	595	No	No	UHGV	High-quality	non-temperate	No	No	root;Duplodnaviria;Heunggongvirae;Uroviricota;Caudoviricetes	d__Bacteria;p__Firmicutes_A;c__Clostridia_A;o__Christensenellales;f__Borkfalkiaceae;g__QALS01;s__QALS01 sp900555925	1	1	1	1
vOTU_5791	40690	No	234	234	No	No	UHGV	High-quality	temperate	No	No	root;Duplodnaviria;Heunggongvirae;Uroviricota;Caudoviricetes	d__Bacteria;p__Firmicutes_A;c__Clostridia;o__Lachnospirales;f__Lachnospiraceae;g__Enterocloster;s__Enterocloster aldenensis	1	1	0	1
vOTU_5792	40089	No	42	42	No	No	UHGV	Medium-quality	ND	No	No	root;Duplodnaviria;Heunggongvirae;Uroviricota;Caudoviricetes	d__Bacteria;p__Firmicutes;c__Bacilli;o__Erysipelotrichales;f__Erysipelotrichaceae;g__Faecalitalea;s__Faecalitalea cylindroides	1	1	1	1
vOTU_5793	39947	No	234	234	No	No	UHGV	High-quality	temperate	No	No	root;Duplodnaviria;Heunggongvirae;Uroviricota;Caudoviricetes	d__Bacteria;p__Firmicutes_A;c__Clostridia;o__Lachnospirales;f__Lachnospiraceae;g__Enterocloster;s__Enterocloster sp900541315	1	1	0	1
vOTU_5794	40900	No	24	24	No	No	UHGV	High-quality	non-temperate	No	No	root;Duplodnaviria;Heunggongvirae;Uroviricota;Caudoviricetes	d__Bacteria;p__Bacteroidota;c__Bacteroidia;o__Bacteroidales;f__Bacteroidaceae;g__Phocaeicola;s__Phocaeicola massiliensis	1	1	1	1
vOTU_5795	39432	No	234	234	No	No	UHGV	High-quality	temperate	No	No	root;Duplodnaviria;Heunggongvirae;Uroviricota;Caudoviricetes	d__Bacteria;p__Firmicutes_A;c__Clostridia;o__Lachnospirales;f__Lachnospiraceae;g__Enterocloster;s__Enterocloster sp900541315	1	1	0	1
vOTU_5796	39016	No	16	16	No	No	UHGV	High-quality	non-temperate	No	No	root;Duplodnaviria;Heunggongvirae;Uroviricota;Caudoviricetes	d__Bacteria;p__Firmicutes_A;c__Clostridia;o__Lachnospirales;f__Lachnospiraceae;g__Enterocloster;s__Enterocloster sp000431375	1	1	0	1
vOTU_5797	41300	No	16	16	No	No	UHGV	High-quality	temperate	No	No	root;Duplodnaviria;Heunggongvirae;Uroviricota;Caudoviricetes	d__Bacteria;p__Firmicutes_A;c__Clostridia;o__Lachnospirales;f__Lachnospiraceae;g__Enterocloster;s__Enterocloster sp000431375	1	1	1	1
vOTU_5798	39681	No	114	114	No	No	UHGV	High-quality	temperate	No	No	root;Duplodnaviria;Heunggongvirae;Uroviricota;Caudoviricetes	d__Bacteria;p__Firmicutes_A;c__Clostridia;o__Lachnospirales;f__Lachnospiraceae;g__Mediterraneibacter;s__Mediterraneibacter torques	1	1	1	1
vOTU_5799	40459	No	142	142	No	No	UHGV	Medium-quality	ND	No	No	root;Duplodnaviria;Heunggongvirae;Uroviricota;Caudoviricetes	d__Bacteria;p__Firmicutes_A;c__Clostridia;o__Oscillospirales;f__Ruminococcaceae;g__Ruminococcus_D;s__Ruminococcus_D bicirculans	1	1	1	1
vOTU_5800	39199	No	95;269	OUT/SINGLE/OVER	No	No	UHGV	High-quality	temperate	No	No	root;Duplodnaviria;Heunggongvirae;Uroviricota;Caudoviricetes	d__Bacteria;p__Bacteroidota;c__Bacteroidia;o__Bacteroidales;f__Tannerellaceae;g__Parabacteroides;s__Parabacteroides distasonis	1	1	1	1
vOTU_5801	39598	No	234	234	No	No	UHGV	High-quality	temperate	No	No	root;Duplodnaviria;Heunggongvirae;Uroviricota;Caudoviricetes	d__Bacteria;p__Firmicutes_A;c__Clostridia;o__Lachnospirales;f__Lachnospiraceae;g__Enterocloster;s__Enterocloster sp900541315	1	1	0	1
vOTU_5802	39779	No	500	500	No	No	UHGV	High-quality	temperate	No	No	root;Duplodnaviria;Heunggongvirae;Uroviricota;Caudoviricetes	d__Bacteria;p__Actinobacteriota;c__Actinomycetia;o__Actinomycetales;f__Bifidobacteriaceae;g__Bifidobacterium;s__Bifidobacterium kashiwanohense_A	1	1	1	1
vOTU_5803	39069	No	71;485	OUT/SINGLE/OVER	No	No	UHGV	High-quality	temperate	No	No	root;Duplodnaviria;Heunggongvirae;Uroviricota;Caudoviricetes	d__Bacteria;p__Firmicutes_A;c__Clostridia;o__Oscillospirales;f__Ruminococcaceae;g__Faecalibacterium;s__Faecalibacterium prausnitzii_I	1	1	1	1
vOTU_5804	41158	No	71;485	OUT/SINGLE/OVER	No	No	UHGV	High-quality	temperate	No	No	root;Duplodnaviria;Heunggongvirae;Uroviricota;Caudoviricetes	d__Bacteria;p__Firmicutes_A;c__Clostridia;o__Oscillospirales;f__Ruminococcaceae;g__Faecalibacterium;s__Faecalibacterium prausnitzii_J	1	1	1	1
vOTU_5805	37170	No	OUT/SINGLE	OUT/SINGLE/OVER	No	No	SpadesMetaV	Medium-quality	ND	No	No	Viruses;Duplodnaviria;Heunggongvirae;Uroviricota;Caudoviricetes	d__Bacteria;p__Bacteroidota;c__Bacteroidia;o__Bacteroidales;f__Bacteroidaceae;g__Phocaeicola;s__Phocaeicola coprocola	1	1	0	1
vOTU_5806	36116	No	38	38	No	No	SpadesMetaV	Complete	temperate	No	No	Viruses;Duplodnaviria;Heunggongvirae;Uroviricota;Caudoviricetes	d__Bacteria;p__Firmicutes_A;c__Clostridia;o__Oscillospirales;f__Ruminococcaceae;g__Gemmiger;s__Gemmiger qucibialis	1	1	0	1
vOTU_5807	38631	No	23	23	No	No	SpadesMetaV	High-quality	temperate	No	No	Viruses;Duplodnaviria;Heunggongvirae;Uroviricota;Caudoviricetes	d__Bacteria;p__Firmicutes_A;c__Clostridia;o__Lachnospirales;f__Lachnospiraceae;g__OF09-33XD;s__OF09-33XD sp003481995	1	1	0	1
vOTU_5808	38548	No	12;58;333	OUT/SINGLE/OVER	No	No	SpadesMetaV	High-quality	temperate	No	No	Viruses;Duplodnaviria;Heunggongvirae;Uroviricota;Caudoviricetes	d__Bacteria;p__Firmicutes_A;c__Clostridia;o__Oscillospirales;f__Oscillospiraceae;g__UBA9475;s__UBA9475 sp900549885	1	1	1	1
vOTU_5809	36560	Yes	250	250	No	No	SpadesMetaV	Complete	non-temperate	No	No	Viruses;Duplodnaviria;Heunggongvirae;Uroviricota;Caudoviricetes	d__Bacteria;p__Bacteroidota;c__Bacteroidia;o__Bacteroidales;f__Rikenellaceae;g__Alistipes;s__Alistipes shahii	1	1	0	1
vOTU_5810	38843	No	105	105	No	No	SpadesMetaV	Medium-quality	ND	No	No	Viruses;Duplodnaviria;Heunggongvirae;Uroviricota;Caudoviricetes	d__Bacteria;p__Firmicutes_A;c__Clostridia;o__Lachnospirales;f__Lachnospiraceae;g__Roseburia;s__Roseburia sp003470905	1	1	1	1
vOTU_5811	38731	No	367	367	No	No	SpadesMetaV	Medium-quality	ND	No	No	Viruses;Duplodnaviria;Heunggongvirae;Uroviricota;Caudoviricetes	ND	1	1	1	1
vOTU_5812	37993	No	31	31	No	No	SpadesFractionR	Complete	temperate	No	No	Viruses;Duplodnaviria;Heunggongvirae;Uroviricota;Caudoviricetes	d__Bacteria;p__Firmicutes_A;c__Clostridia;o__Oscillospirales;f__Ruminococcaceae;g__Ruthenibacterium;s__Ruthenibacterium lactatiformans	1	1	1	1
vOTU_5813	36149	No	70	70	No	No	SpadesMetaV	Complete	temperate	No	No	Viruses;Duplodnaviria;Heunggongvirae;Uroviricota;Caudoviricetes	ND	1	1	1	1
vOTU_5814	38634	Yes	OUT/SINGLE	OUT/SINGLE/OVER	Yes	No	SpadesMetaV	Complete	temperate	No	No	Viruses;Duplodnaviria;Heunggongvirae;Uroviricota;Caudoviricetes	ND	1	1	1	1
vOTU_5815	38100	No	18	18	No	No	SpadesMetaV	Complete	temperate	No	No	Viruses;Duplodnaviria;Heunggongvirae;Uroviricota;Caudoviricetes	d__Bacteria;p__Firmicutes_A;c__Clostridia;o__Oscillospirales;f__Oscillospiraceae;g__UBA738;s__UBA738 sp900763675	1	1	1	1
vOTU_5816	37420	Yes	158;334	OUT/SINGLE/OVER	No	No	SpadesMetaV	Complete	temperate	No	No	Viruses;Duplodnaviria;Heunggongvirae;Uroviricota;Caudoviricetes	ND	1	1	1	1
vOTU_5817	37228	Yes	47	47	No	No	SpadesMetaV	Complete	temperate	No	No	Viruses;Duplodnaviria;Heunggongvirae;Uroviricota;Caudoviricetes	ND	1	1	1	1
vOTU_5818	36991	Yes	228	228	No	No	SpadesMetaV	Complete	temperate	No	No	Viruses;Duplodnaviria;Heunggongvirae;Uroviricota;Caudoviricetes	d__Bacteria;p__Firmicutes_A;c__Clostridia;o__Lachnospirales;f__Lachnospiraceae;g__Eubacterium_G;s__Eubacterium_G ventriosum	1	1	1	1
vOTU_5819	37439	No	351	351	No	No	SpadesMetaV	High-quality	non-temperate	No	No	Viruses;Duplodnaviria;Heunggongvirae;Uroviricota;Caudoviricetes	d__Bacteria;p__Firmicutes_A;c__Clostridia;o__Oscillospirales;f__Ruminococcaceae;g__Faecalibacterium;s__Faecalibacterium prausnitzii_C	1	1	1	1
vOTU_5820	37228	Yes	28;560	OUT/SINGLE/OVER	No	No	SpadesMetaV	High-quality	temperate	No	No	Viruses;Duplodnaviria;Heunggongvirae;Uroviricota;Caudoviricetes	d__Bacteria;p__Firmicutes_A;c__Clostridia;o__Oscillospirales;f__Oscillospiraceae;g__CAG-170;s__CAG-170 sp000432135	1	1	1	1
vOTU_5821	36713	Yes	OUT/SINGLE	OUT/SINGLE/OVER	Yes	No	SpadesMetaV	Complete	temperate	No	No	Viruses;Duplodnaviria;Heunggongvirae;Uroviricota;Caudoviricetes	d__Bacteria;p__Firmicutes_B;c__Peptococcia;o__Peptococcales;f__Peptococcaceae;g__QAKL01;s__QAKL01 sp003343815	1	1	1	1
vOTU_5822	36333	No	OUT/SINGLE	OUT/SINGLE/OVER	No	No	SpadesMetaV	Medium-quality	ND	No	No	Viruses;Duplodnaviria;Heunggongvirae;Uroviricota;Caudoviricetes	d__Bacteria;p__Firmicutes_C;c__Negativicutes;o__Selenomonadales;f__Selenomonadaceae;g__Mitsuokella;s__Mitsuokella jalaludinii	1	1	1	1
vOTU_5823	36626	No	171	171	No	No	SpadesMetaV	Complete	non-temperate	No	No	Viruses;Duplodnaviria;Heunggongvirae;Uroviricota;Caudoviricetes	ND	1	1	1	1
vOTU_5824	37769	No	620	620	No	No	SpadesMetaV	High-quality	non-temperate	No	No	Viruses;Duplodnaviria;Heunggongvirae;Uroviricota;Caudoviricetes	d__Bacteria;p__Bacteroidota;c__Bacteroidia;o__Bacteroidales;f__Rikenellaceae;g__Alistipes;s__Alistipes sp002161445	1	1	0	1
vOTU_5825	36970	Yes	12;58;333	OUT/SINGLE/OVER	No	No	SpadesMetaV	High-quality	temperate	No	No	Viruses;Duplodnaviria;Heunggongvirae;Uroviricota;Caudoviricetes	d__Bacteria;p__Bacteroidota;c__Bacteroidia;o__Bacteroidales;f__Rikenellaceae;g__Alistipes;s__Alistipes putredinis	1	1	1	1
vOTU_5826	38294	No	376	376	No	No	SpadesMetaV	High-quality	temperate	No	No	Viruses;Duplodnaviria;Heunggongvirae;Uroviricota;Caudoviricetes	d__Bacteria;p__Actinobacteriota;c__Coriobacteriia;o__Coriobacteriales;f__Coriobacteriaceae;g__Collinsella;s__Collinsella sp900540945	1	1	1	1
vOTU_5827	38592	No	92	92	No	No	SpadesMetaV	Complete	temperate	No	No	Viruses;Duplodnaviria;Heunggongvirae;Uroviricota;Caudoviricetes	d__Bacteria;p__Firmicutes_A;c__Clostridia;o__Oscillospirales;f__Ruminococcaceae;g__Ruthenibacterium;s__Ruthenibacterium sp900546885	1	1	1	1
vOTU_5828	37167	No	OUT/SINGLE	OUT/SINGLE/OVER	No	No	SpadesMetaV	Complete	temperate	No	No	Viruses;Duplodnaviria;Heunggongvirae;Uroviricota;Caudoviricetes	d__Bacteria;p__Firmicutes_A;c__Clostridia;o__Oscillospirales;f__Oscillospiraceae;g__CAG-110;s__CAG-110 sp000435995	1	1	1	1
vOTU_5829	38034	No	28;560	OUT/SINGLE/OVER	No	No	SpadesMetaV	Complete	temperate	No	No	Viruses;Duplodnaviria;Heunggongvirae;Uroviricota;Caudoviricetes	d__Bacteria;p__Firmicutes_A;c__Clostridia;o__Oscillospirales;f__Oscillospiraceae;g__CAG-170;s__CAG-170 sp002298695	1	1	1	1
vOTU_5830	38244	No	OUT/SINGLE	OUT/SINGLE/OVER	No	No	SpadesMetaV	Low-quality	ND	No	No	Viruses;Duplodnaviria;Heunggongvirae;Uroviricota;Caudoviricetes	ND	1	0	0	1
vOTU_5831	36727	No	171	171	No	No	SpadesMetaV	Complete	non-temperate	No	No	Viruses;Duplodnaviria;Heunggongvirae;Uroviricota;Caudoviricetes	ND	1	1	1	1
vOTU_5832	38118	No	785	785	No	No	SpadesMetaV	Complete	temperate	No	No	Viruses;Duplodnaviria;Heunggongvirae;Uroviricota;Caudoviricetes	d__Archaea;p__Methanobacteriota;c__Methanobacteria;o__Methanobacteriales;f__Methanobacteriaceae;g__Methanobrevibacter_A;s__Methanobrevibacter_A smithii_A	1	1	0	1
vOTU_5833	36807	No	717	717	No	No	SpadesMetaV	Complete	non-temperate	No	No	Viruses;Duplodnaviria;Heunggongvirae;Uroviricota;Caudoviricetes	d__Bacteria;p__Firmicutes_A;c__Clostridia_A;o__Christensenellales;f__CAG-314;g__CAG-314;s__CAG-314 sp000437915	1	1	1	1
vOTU_5834	36955	No	38	38	No	No	SpadesMetaV	High-quality	temperate	No	No	Viruses;Duplodnaviria;Heunggongvirae;Uroviricota;Caudoviricetes	d__Bacteria;p__Firmicutes_A;c__Clostridia;o__Oscillospirales;f__Ruminococcaceae;g__Gemmiger;s__Gemmiger formicilis	1	1	1	1
vOTU_5835	38386	Yes	785	785	No	No	SpadesMetaV	Complete	temperate	No	No	Viruses;Duplodnaviria;Heunggongvirae;Uroviricota;Caudoviricetes	d__Archaea;p__Methanobacteriota;c__Methanobacteria;o__Methanobacteriales;f__Methanobacteriaceae;g__Methanobrevibacter_A;s__Methanobrevibacter_A smithii_A	1	1	0	1
vOTU_5836	38374	No	32	32	No	No	SpadesMetaV	Complete	temperate	No	No	Viruses;Duplodnaviria;Heunggongvirae;Uroviricota;Caudoviricetes	d__Bacteria;p__Firmicutes_A;c__Clostridia;o__Oscillospirales;f__Acutalibacteraceae;g__Eubacterium_R;s__Eubacterium_R sp000434995	1	1	1	1
vOTU_5837	37397	Yes	OUT/SINGLE	OUT/SINGLE/OVER	Yes	No	SpadesMetaV	Complete	temperate	No	No	Viruses;Duplodnaviria;Heunggongvirae;Uroviricota;Caudoviricetes	ND	1	1	1	1
vOTU_5838	36991	Yes	OUT/SINGLE	OUT/SINGLE/OVER	Yes	No	SpadesMetaV	Complete	non-temperate	No	No	Viruses;Duplodnaviria;Heunggongvirae;Uroviricota;Caudoviricetes	ND	1	1	1	1
vOTU_5839	36894	No	28;560	OUT/SINGLE/OVER	No	No	SpadesMetaV	Complete	temperate	No	No	Viruses;Duplodnaviria;Heunggongvirae;Uroviricota;Caudoviricetes	d__Bacteria;p__Firmicutes_A;c__Clostridia;o__Oscillospirales;f__Oscillospiraceae;g__CAG-170;s__CAG-170 sp000432135	1	1	0	1
vOTU_5840	38602	No	269	269	No	No	SpadesMetaV	High-quality	temperate	Yes	No	Viruses;Duplodnaviria;Heunggongvirae;Uroviricota;Caudoviricetes	d__Bacteria;p__Firmicutes_A;c__Clostridia;o__Lachnospirales;f__Lachnospiraceae;g__Lachnospira;s__Lachnospira rogosae_A	1	1	1	1
vOTU_5841	38945	Yes	269	269	No	No	SpadesMetaV	Complete	temperate	Yes	No	Viruses;Duplodnaviria;Heunggongvirae;Uroviricota;Caudoviricetes	d__Bacteria;p__Firmicutes_A;c__Clostridia;o__Lachnospirales;f__Lachnospiraceae;g__Roseburia;s__Roseburia intestinalis	1	1	1	1
vOTU_5842	38632	No	81	81	No	No	SpadesMetaV	Complete	non-temperate	No	No	Viruses;Duplodnaviria;Heunggongvirae;Uroviricota;Caudoviricetes	d__Bacteria;p__Firmicutes_A;c__Clostridia;o__Lachnospirales;f__Lachnospiraceae;g__Agathobacter;s__Agathobacter rectalis	1	1	1	1
vOTU_5843	38501	No	228	228	No	No	SpadesMetaV	Complete	temperate	No	No	Viruses;Duplodnaviria;Heunggongvirae;Uroviricota;Caudoviricetes	d__Bacteria;p__Firmicutes_A;c__Clostridia;o__Lachnospirales;f__Lachnospiraceae;g__Eubacterium_G;s__Eubacterium_G ventriosum	1	1	0	1
vOTU_5844	37299	Yes	23	23	No	No	SpadesMetaV	High-quality	temperate	No	No	Viruses;Duplodnaviria;Heunggongvirae;Uroviricota;Caudoviricetes	ND	1	1	1	1
vOTU_5845	37396	No	70	70	No	No	SpadesFractionR	Complete	temperate	No	No	Viruses;Duplodnaviria;Heunggongvirae;Uroviricota;Caudoviricetes	d__Bacteria;p__Firmicutes_A;c__Clostridia;o__Oscillospirales;f__Ruminococcaceae;g__Ruthenibacterium;s__Ruthenibacterium sp900759375	1	1	1	1
vOTU_5846	37831	Yes	387	387	No	No	SpadesFractionR	High-quality	temperate	No	No	Viruses;Duplodnaviria;Heunggongvirae;Uroviricota;Caudoviricetes	d__Bacteria;p__Actinobacteriota;c__Actinomycetia;o__Actinomycetales;f__Bifidobacteriaceae;g__Bifidobacterium;s__Bifidobacterium pseudocatenulatum	1	1	1	1
vOTU_5847	38132	No	165	165	No	No	SpadesMetaV	High-quality	temperate	No	No	Viruses;Duplodnaviria;Heunggongvirae;Uroviricota;Caudoviricetes	d__Bacteria;p__Firmicutes_A;c__Clostridia;o__Oscillospirales;f__Acutalibacteraceae;g__UMGS856;s__UMGS856 sp900546265	1	1	1	1
vOTU_5848	38549	Yes	771	771	Yes	No	SpadesMetaV	Complete	temperate	No	No	Viruses;Duplodnaviria;Heunggongvirae;Uroviricota;Caudoviricetes	d__Bacteria;p__Firmicutes_A;c__Clostridia_A;o__Christensenellales;f__CAG-552;g__HGM11386;s__HGM11386 sp900761915	1	1	1	1
vOTU_5849	36284	No	45;63;953	OUT/SINGLE/OVER	No	No	SpadesFractionR	High-quality	temperate	No	No	Viruses;Duplodnaviria;Heunggongvirae;Uroviricota;Caudoviricetes	d__Bacteria;p__Firmicutes_A;c__Clostridia;o__Oscillospirales;f__Acutalibacteraceae;g__Ruminococcus_E;s__Ruminococcus_E sp003526955	1	1	0	0
vOTU_5850	36719	No	302	302	No	No	SpadesFractionR	High-quality	temperate	No	No	Viruses;Duplodnaviria;Heunggongvirae;Uroviricota;Caudoviricetes	d__Bacteria;p__Bacteroidota;c__Bacteroidia;o__Bacteroidales;f__Rikenellaceae;g__Alistipes;s__Alistipes putredinis	1	1	0	1
vOTU_5851	36273	No	71;688	OUT/SINGLE/OVER	No	No	SpadesFractionR	High-quality	temperate	No	No	Viruses;Duplodnaviria;Heunggongvirae;Uroviricota;Caudoviricetes	ND	1	1	0	1
vOTU_5852	36068	No	51;98	OUT/SINGLE/OVER	No	No	UHGV	High-quality	temperate	No	No	root;Duplodnaviria;Heunggongvirae;Uroviricota;Caudoviricetes	d__Bacteria;p__Firmicutes_A;c__Clostridia;o__Oscillospirales;f__Oscillospiraceae;g__Dysosmobacter;s__Dysosmobacter sp900770295	1	1	1	1
vOTU_5853	38171	No	302	302	No	No	UHGV	High-quality	non-temperate	No	No	root;Duplodnaviria;Heunggongvirae;Uroviricota;Caudoviricetes	d__Bacteria;p__Bacteroidota;c__Bacteroidia;o__Bacteroidales;f__Rikenellaceae;g__Alistipes;s__Alistipes putredinis	1	1	1	1
vOTU_5854	38782	No	387	387	No	No	UHGV	High-quality	temperate	No	No	root;Duplodnaviria;Heunggongvirae;Uroviricota;Caudoviricetes	d__Bacteria;p__Actinobacteriota;c__Actinomycetia;o__Actinomycetales;f__Bifidobacteriaceae;g__Bifidobacterium;s__Bifidobacterium longum	1	1	1	1
vOTU_5855	38813	No	302	302	No	No	UHGV	High-quality	non-temperate	No	No	root;Duplodnaviria;Heunggongvirae;Uroviricota;Caudoviricetes	d__Bacteria;p__Bacteroidota;c__Bacteroidia;o__Bacteroidales;f__Rikenellaceae;g__Alistipes;s__Alistipes putredinis	1	1	1	1
vOTU_5856	38343	No	41	41	No	No	UHGV	Medium-quality	ND	No	No	root;Duplodnaviria;Heunggongvirae;Uroviricota;Caudoviricetes	d__Bacteria;p__Firmicutes_A;c__Clostridia;o__Oscillospirales;f__Oscillospiraceae;g__Dysosmobacter;s__Dysosmobacter welbionis	1	1	0	1
vOTU_5857	36165	No	113	113	No	No	UHGV	High-quality	non-temperate	No	No	root;Duplodnaviria;Heunggongvirae;Uroviricota;Caudoviricetes;Winoviridae	d__Bacteria;p__Bacteroidota;c__Bacteroidia;o__Bacteroidales;f__Bacteroidaceae;g__Prevotella;s__Prevotella sp002265625	1	1	1	1
vOTU_5858	36403	No	OUT/SINGLE	OUT/SINGLE/OVER	No	No	UHGV	Medium-quality	ND	No	No	root;Duplodnaviria;Heunggongvirae;Uroviricota;Caudoviricetes	d__Bacteria;p__Bacteroidota;c__Bacteroidia;o__Bacteroidales;f__Bacteroidaceae;g__Prevotella;s__Prevotella sp900557255	1	1	1	0
vOTU_5859	37102	No	183;204	OUT/SINGLE/OVER	No	No	UHGV	High-quality	temperate	No	No	root;Duplodnaviria;Heunggongvirae;Uroviricota;Caudoviricetes	d__Bacteria;p__Firmicutes_A;c__Clostridia;o__Oscillospirales;f__Oscillospiraceae;g__Flavonifractor;s__Flavonifractor plautii	1	1	0	0
vOTU_5860	36813	No	87	87	No	No	UHGV	Medium-quality	ND	No	No	root;Duplodnaviria;Heunggongvirae;Uroviricota;Caudoviricetes	d__Bacteria;p__Firmicutes_A;c__Clostridia;o__Oscillospirales;f__Ruminococcaceae;g__Faecalibacterium;s__Faecalibacterium prausnitzii_G	1	1	1	1
vOTU_5861	36117	No	62	62	No	No	UHGV	High-quality	temperate	Yes	No	root;Duplodnaviria;Heunggongvirae;Uroviricota;Caudoviricetes	d__Bacteria;p__Firmicutes;c__Bacilli;o__RF39;f__UBA660	1	1	1	1
vOTU_5862	37418	No	63;953	OUT/SINGLE/OVER	No	No	UHGV	High-quality	temperate	No	No	root;Duplodnaviria;Heunggongvirae;Uroviricota;Caudoviricetes	d__Bacteria;p__Firmicutes_A;c__Clostridia;o__Oscillospirales;f__Acutalibacteraceae;g__Ruminococcus_E;s__Ruminococcus_E sp003526955	1	1	1	1
vOTU_5863	36919	No	302	302	No	No	UHGV	High-quality	non-temperate	No	No	root;Duplodnaviria;Heunggongvirae;Uroviricota;Caudoviricetes	d__Bacteria;p__Bacteroidota;c__Bacteroidia;o__Bacteroidales;f__Rikenellaceae;g__Alistipes;s__Alistipes putredinis	1	1	0	1
vOTU_5864	37898	No	OUT/SINGLE	OUT/SINGLE/OVER	No	No	UHGV	High-quality	temperate	No	No	root;Duplodnaviria;Heunggongvirae;Uroviricota;Caudoviricetes	d__Bacteria;p__Firmicutes_A;c__Clostridia;o__Oscillospirales;f__Ruminococcaceae;g__UBA1394;s__UBA1394 sp900066845	1	1	1	1
vOTU_5865	36488	No	95;269	OUT/SINGLE/OVER	No	No	UHGV	High-quality	non-temperate	No	No	root;Duplodnaviria;Heunggongvirae;Uroviricota;Caudoviricetes	d__Bacteria;p__Bacteroidota;c__Bacteroidia;o__Bacteroidales;f__Tannerellaceae;g__Parabacteroides;s__Parabacteroides distasonis	1	1	1	1
vOTU_5866	37282	No	43	43	No	No	UHGV	High-quality	temperate	No	No	root;Duplodnaviria;Heunggongvirae;Uroviricota;Caudoviricetes	d__Bacteria;p__Firmicutes_A;c__Clostridia;o__Oscillospirales;f__Ruminococcaceae;g__Ruminiclostridium_E;s__Ruminiclostridium_E sp003512525	1	1	1	1
vOTU_5867	37581	No	22;121	OUT/SINGLE/OVER	No	No	UHGV	High-quality	temperate	No	No	root;Duplodnaviria;Heunggongvirae;Uroviricota;Caudoviricetes	d__Bacteria;p__Firmicutes_A;c__Clostridia;o__Oscillospirales;f__Oscillospiraceae;g__ER4;s__ER4 sp000765235	1	1	1	1
vOTU_5868	36900	No	47	47	No	No	UHGV	Medium-quality	ND	No	No	root;Duplodnaviria;Heunggongvirae;Uroviricota;Caudoviricetes	d__Bacteria;p__Firmicutes_A;c__Clostridia;o__Lachnospirales;f__Lachnospiraceae;g__UBA9502;s__UBA9502 sp003506385	1	1	0	1
vOTU_5869	37983	No	45;565	OUT/SINGLE/OVER	No	No	UHGV	High-quality	non-temperate	No	No	root;Duplodnaviria;Heunggongvirae;Uroviricota;Caudoviricetes	d__Bacteria;p__Firmicutes_A;c__Clostridia;o__Oscillospirales;f__Ruminococcaceae;g__Ruminococcus_D;s__Ruminococcus_D bicirculans	1	1	1	1
vOTU_5870	37595	No	142	142	No	No	UHGV	High-quality	temperate	No	No	root;Duplodnaviria;Heunggongvirae;Uroviricota;Caudoviricetes	d__Bacteria;p__Firmicutes_A;c__Clostridia;o__Oscillospirales;f__Ruminococcaceae;g__Ruminococcus_D;s__Ruminococcus_D bicirculans	1	1	1	1
vOTU_5871	36571	No	24	24	No	No	UHGV	Low-quality	ND	No	No	root;Duplodnaviria;Heunggongvirae;Uroviricota;Caudoviricetes	d__Bacteria;p__Bacteroidota;c__Bacteroidia;o__Bacteroidales;f__Bacteroidaceae;g__Phocaeicola;s__Phocaeicola coprocola	1	0	0	0
vOTU_5872	38498	No	302	302	No	No	UHGV	High-quality	non-temperate	No	No	root;Duplodnaviria;Heunggongvirae;Uroviricota;Caudoviricetes	d__Bacteria;p__Bacteroidota;c__Bacteroidia;o__Bacteroidales;f__Rikenellaceae;g__Alistipes;s__Alistipes putredinis	1	1	1	1
vOTU_5873	36773	No	247	247	No	No	UHGV	High-quality	temperate	No	No	root;Duplodnaviria;Heunggongvirae;Uroviricota;Caudoviricetes	d__Bacteria;p__Bacteroidota;c__Bacteroidia;o__Bacteroidales;f__Bacteroidaceae;g__Bacteroides;s__Bacteroides fragilis	1	1	0	1
vOTU_5874	38316	No	265	265	No	No	UHGV	Medium-quality	ND	No	No	root;Duplodnaviria;Heunggongvirae;Uroviricota;Caudoviricetes	d__Bacteria;p__Firmicutes_A;c__Clostridia;o__Oscillospirales;f__Acutalibacteraceae;g__CAG-180;s__CAG-180 sp000432435	1	1	0	0
vOTU_5875	36343	No	113	113	No	No	UHGV	Medium-quality	ND	No	No	root;Duplodnaviria;Heunggongvirae;Uroviricota;Caudoviricetes;Winoviridae	d__Bacteria;p__Bacteroidota;c__Bacteroidia;o__Bacteroidales;f__Rikenellaceae;g__Alistipes;s__Alistipes putredinis	1	1	1	1
vOTU_5876	38424	No	113	113	No	No	UHGV	Medium-quality	ND	No	No	root;Duplodnaviria;Heunggongvirae;Uroviricota;Caudoviricetes;Winoviridae	d__Bacteria;p__Bacteroidota;c__Bacteroidia;o__Bacteroidales;f__Rikenellaceae;g__Alistipes;s__Alistipes putredinis	1	1	1	1
vOTU_5877	37291	No	OUT/SINGLE	OUT/SINGLE/OVER	No	No	UHGV	Medium-quality	ND	No	No	root;Duplodnaviria;Heunggongvirae;Uroviricota;Caudoviricetes	d__Bacteria;p__Bacteroidota;c__Bacteroidia;o__Bacteroidales;f__Bacteroidaceae;g__Prevotella;s__Prevotella sp900557255	1	1	0	0
vOTU_5878	38058	No	595	595	No	No	UHGV	High-quality	non-temperate	No	No	root;Duplodnaviria;Heunggongvirae;Uroviricota;Caudoviricetes	d__Bacteria;p__Firmicutes_A;c__Clostridia_A;o__Christensenellales;f__Borkfalkiaceae;g__QALS01;s__QALS01 sp900555925	1	1	1	1
vOTU_5879	38280	No	95;269	OUT/SINGLE/OVER	No	No	UHGV	Medium-quality	ND	No	No	root;Duplodnaviria;Heunggongvirae;Uroviricota;Caudoviricetes;Winoviridae	d__Bacteria;p__Bacteroidota;c__Bacteroidia;o__Bacteroidales;f__Tannerellaceae;g__Parabacteroides;s__Parabacteroides distasonis	1	1	1	1
vOTU_5880	38645	No	91	91	No	No	UHGV	High-quality	non-temperate	No	No	root;Duplodnaviria;Heunggongvirae;Uroviricota;Caudoviricetes	d__Bacteria;p__Firmicutes_A;c__Clostridia;o__Oscillospirales;f__Acutalibacteraceae;g__Ruminococcus_E;s__Ruminococcus_E sp003438075	1	1	1	1
vOTU_5881	38388	No	302	302	No	No	UHGV	High-quality	temperate	No	No	root;Duplodnaviria;Heunggongvirae;Uroviricota;Caudoviricetes	d__Bacteria;p__Bacteroidota;c__Bacteroidia;o__Bacteroidales;f__Rikenellaceae;g__Alistipes;s__Alistipes putredinis	1	1	1	1
vOTU_5882	35583	No	442	442	No	No	SpadesMetaV	Low-quality	ND	No	No	Viruses;Duplodnaviria;Heunggongvirae;Uroviricota;Caudoviricetes;Crassvirales	ND	1	0	0	1
vOTU_5883	35236	Yes	272	272	No	No	SpadesMetaV	Complete	temperate	No	No	Viruses;Duplodnaviria;Heunggongvirae;Uroviricota;Caudoviricetes	d__Bacteria;p__Firmicutes_A;c__Clostridia;o__Oscillospirales;f__Acutalibacteraceae;g__UMGS1071;s__UMGS1071 sp900542375	1	1	1	1
vOTU_5884	34715	No	61;333	OUT/SINGLE/OVER	No	No	SpadesMetaV	High-quality	temperate	No	No	Viruses;Duplodnaviria;Heunggongvirae;Uroviricota;Caudoviricetes	d__Bacteria;p__Firmicutes_A;c__Clostridia;o__Oscillospirales;f__Acutalibacteraceae;g__Clostridium_A;s__Clostridium_A leptum	1	1	1	1
vOTU_5885	34473	No	168;298	OUT/SINGLE/OVER	No	No	SpadesMetaV	High-quality	temperate	No	No	Viruses;Duplodnaviria;Heunggongvirae;Uroviricota;Caudoviricetes	d__Bacteria;p__Firmicutes_A;c__Clostridia;o__Lachnospirales;f__Lachnospiraceae;g__Blautia_A;s__Blautia_A obeum	1	1	1	1
vOTU_5886	35628	Yes	54	54	No	No	SpadesMetaV	Complete	non-temperate	No	No	Viruses;Duplodnaviria;Heunggongvirae;Uroviricota;Caudoviricetes	d__Bacteria;p__Firmicutes_A;c__Clostridia_A;o__Christensenellales;f__Christensenellaceae;g__Christensenella;s__Christensenella massiliensis	1	1	1	1
vOTU_5887	35811	Yes	2	2	No	No	SpadesMetaV	High-quality	non-temperate	Yes	No	Viruses;Duplodnaviria;Heunggongvirae;Uroviricota;Caudoviricetes	ND	1	1	0	1
vOTU_5888	34765	No	12;61;121;333	OUT/SINGLE/OVER	No	No	SpadesMetaV	Complete	temperate	No	No	Viruses;Duplodnaviria;Heunggongvirae;Uroviricota;Caudoviricetes	d__Bacteria;p__Firmicutes_A;c__Clostridia;o__Oscillospirales;f__Oscillospiraceae;g__Dysosmobacter;s__Dysosmobacter welbionis	1	1	1	1
vOTU_5889	35917	No	171	171	No	No	SpadesMetaV	Complete	non-temperate	No	No	Viruses;Duplodnaviria;Heunggongvirae;Uroviricota;Caudoviricetes	d__Bacteria;p__Firmicutes_A;c__Clostridia;o__Oscillospirales;f__Acutalibacteraceae;g__CAG-180;s__CAG-180 sp000432435	1	1	1	1
vOTU_5890	33691	No	53	53	No	No	SpadesMetaV	Complete	non-temperate	No	No	Viruses;Duplodnaviria;Heunggongvirae;Uroviricota;Caudoviricetes	d__Bacteria;p__Firmicutes_A;c__Clostridia;o__Oscillospirales;f__Acutalibacteraceae;g__Clostridium_A;s__Clostridium_A leptum	1	1	1	1
vOTU_5891	35418	No	70	70	No	No	SpadesMetaV	High-quality	temperate	No	No	Viruses;Duplodnaviria;Heunggongvirae;Uroviricota;Caudoviricetes	ND	1	1	1	1
vOTU_5892	33741	Yes	53	53	No	No	SpadesMetaV	High-quality	temperate	No	No	Viruses;Duplodnaviria;Heunggongvirae;Uroviricota;Caudoviricetes	d__Bacteria;p__Firmicutes_A;c__Clostridia;o__Oscillospirales;f__Acutalibacteraceae;g__Clostridium_A;s__Clostridium_A leptum	1	1	1	1
vOTU_5893	35777	Yes	12;61;121;333	OUT/SINGLE/OVER	No	No	SpadesMetaV	High-quality	temperate	No	No	Viruses;Duplodnaviria;Heunggongvirae;Uroviricota;Caudoviricetes	d__Bacteria;p__Firmicutes_A;c__Clostridia;o__Oscillospirales;f__Oscillospiraceae;g__Dysosmobacter;s__Dysosmobacter welbionis	1	1	1	1
vOTU_5894	35048	No	53	53	No	No	SpadesMetaV	Complete	temperate	No	No	Viruses;Duplodnaviria;Heunggongvirae;Uroviricota;Caudoviricetes	d__Bacteria;p__Firmicutes_A;c__Clostridia;o__Lachnospirales;f__Lachnospiraceae;g__Agathobacter;s__Agathobacter sp900317585	1	1	0	1
vOTU_5895	34370	No	68	68	No	No	SpadesMetaV	Complete	temperate	No	No	Viruses;Duplodnaviria;Heunggongvirae;Uroviricota;Caudoviricetes	d__Bacteria;p__Firmicutes_A;c__Clostridia;o__Oscillospirales;f__Ruminococcaceae;g__Faecalibacterium;s__Faecalibacterium prausnitzii_D	1	1	0	1
vOTU_5896	33959	No	670	670	No	No	SpadesMetaV	Complete	temperate	No	No	Viruses;Duplodnaviria;Heunggongvirae;Uroviricota;Caudoviricetes	ND	1	1	1	1
vOTU_5897	34940	No	41	41	No	No	SpadesMetaV	Medium-quality	ND	No	No	Viruses;Duplodnaviria;Heunggongvirae;Uroviricota;Caudoviricetes	d__Bacteria;p__Firmicutes_A;c__Clostridia;o__Oscillospirales;f__Oscillospiraceae;g__Lawsonibacter;s__Lawsonibacter asaccharolyticus	1	1	0	1
vOTU_5898	33988	No	12;61;121;333	OUT/SINGLE/OVER	No	No	SpadesMetaV	High-quality	temperate	No	No	Viruses;Duplodnaviria;Heunggongvirae;Uroviricota;Caudoviricetes	d__Bacteria;p__Firmicutes_A;c__Clostridia;o__Oscillospirales;f__Oscillospiraceae;g__Dysosmobacter;s__Dysosmobacter welbionis	1	1	1	1
vOTU_5899	35965	Yes	23	23	No	No	SpadesMetaV	Complete	temperate	No	No	Viruses;Duplodnaviria;Heunggongvirae;Uroviricota;Caudoviricetes	d__Bacteria;p__Firmicutes_A;c__Clostridia;o__Oscillospirales;f__Oscillospiraceae;g__Evtepia;s__Evtepia sp900546255	1	1	0	1
vOTU_5900	33370	Yes	165;881	OUT/SINGLE/OVER	No	Yes, in 16	SpadesMetaV	Complete	non-temperate	No	No	Viruses;Duplodnaviria;Heunggongvirae;Uroviricota;Caudoviricetes	d__Bacteria;p__Firmicutes_A;c__Clostridia_A;o__Christensenellales;f__CAG-552;g__CAG-552;s__CAG-552 sp000435495	1	1	0	1
vOTU_5901	34909	No	OUT/SINGLE	OUT/SINGLE/OVER	No	No	SpadesMetaV	Low-quality	ND	No	No	Viruses;Duplodnaviria;Heunggongvirae;Uroviricota;Caudoviricetes	ND	1	0	1	0
vOTU_5902	33807	No	46;817	OUT/SINGLE/OVER	No	No	SpadesMetaV	Complete	temperate	No	No	Viruses;Duplodnaviria;Heunggongvirae;Uroviricota;Caudoviricetes	d__Bacteria;p__Firmicutes_A;c__Clostridia;o__Lachnospirales;f__Lachnospiraceae;g__Mediterraneibacter;s__Mediterraneibacter torques	1	1	0	1
vOTU_5903	33326	No	70	70	No	No	SpadesMetaV	High-quality	temperate	No	No	Viruses;Duplodnaviria;Heunggongvirae;Uroviricota;Caudoviricetes	ND	1	1	1	1
vOTU_5904	35658	Yes	70	70	No	No	SpadesMetaV	Complete	temperate	No	No	Viruses;Duplodnaviria;Heunggongvirae;Uroviricota;Caudoviricetes	ND	1	1	1	1
vOTU_5905	33707	No	OUT/SINGLE	OUT/SINGLE/OVER	No	No	SpadesMetaV	Complete	temperate	No	No	Viruses;Duplodnaviria;Heunggongvirae;Uroviricota;Caudoviricetes	d__Bacteria;p__Firmicutes_A;c__Clostridia;o__Oscillospirales;f__Ruminococcaceae;g__Gemmiger;s__Gemmiger formicilis	1	1	0	1
vOTU_5906	35027	Yes	54	54	No	No	SpadesFractionR	High-quality	non-temperate	No	No	Viruses;Duplodnaviria;Heunggongvirae;Uroviricota;Caudoviricetes	d__Bacteria;p__Firmicutes_A;c__Clostridia_A;o__Christensenellales;f__Christensenellaceae;g__Christensenella;s__Christensenella massiliensis	1	1	1	1
vOTU_5907	34089	Yes	97	97	No	No	SpadesMetaV	Medium-quality	ND	No	No	Viruses;Duplodnaviria;Heunggongvirae;Uroviricota;Caudoviricetes	d__Bacteria;p__Firmicutes_A;c__Clostridia;o__Oscillospirales;f__Oscillospiraceae;g__Dysosmobacter;s__Dysosmobacter welbionis	1	1	0	1
vOTU_5908	33776	Yes	70	70	No	No	SpadesMetaV	High-quality	temperate	No	No	Viruses;Duplodnaviria;Heunggongvirae;Uroviricota;Caudoviricetes	d__Bacteria;p__Firmicutes_A;c__Clostridia;o__Oscillospirales;f__Oscillospiraceae;g__Pseudoflavonifractor;s__Pseudoflavonifractor sp014287675	1	1	1	1
vOTU_5909	35880	No	252	252	No	No	SpadesMetaV	Complete	temperate	No	No	Viruses;Duplodnaviria;Heunggongvirae;Uroviricota;Caudoviricetes	d__Bacteria;p__Firmicutes_A;c__Clostridia;o__Oscillospirales;f__Acutalibacteraceae;g__CAG-177;s__CAG-177 sp003514385	1	1	0	1
vOTU_5910	35440	Yes	OUT/SINGLE	OUT/SINGLE/OVER	Yes	No	SpadesMetaV	Medium-quality	ND	No	No	Viruses;Duplodnaviria;Heunggongvirae;Uroviricota;Caudoviricetes	ND	1	1	1	1
vOTU_5911	35219	Yes	391	391	No	No	SpadesMetaV	Complete	temperate	No	No	Viruses;Duplodnaviria;Heunggongvirae;Uroviricota;Caudoviricetes	d__Bacteria;p__Bacteroidota;c__Bacteroidia;o__Bacteroidales;f__Rikenellaceae;g__Alistipes;s__Alistipes communis	1	1	1	1
vOTU_5912	34333	Yes	68	68	No	No	SpadesMetaV	Complete	temperate	No	No	Viruses;Duplodnaviria;Heunggongvirae;Uroviricota;Caudoviricetes	d__Bacteria;p__Firmicutes_A;c__Clostridia;o__Oscillospirales;f__Ruminococcaceae;g__Faecalibacterium;s__Faecalibacterium prausnitzii_C	1	1	0	1
vOTU_5913	33471	Yes	233	233	Yes	No	SpadesMetaV	Complete	non-temperate	No	No	Viruses;Duplodnaviria;Heunggongvirae;Uroviricota;Caudoviricetes	d__Bacteria;p__Bacteroidota;c__Bacteroidia;o__Bacteroidales;f__Bacteroidaceae;g__Bacteroides;s__	1	1	1	1
vOTU_5914	35176	No	OUT/SINGLE	OUT/SINGLE/OVER	No	No	SpadesMetaV	High-quality	temperate	No	No	Viruses;Duplodnaviria;Heunggongvirae;Uroviricota;Caudoviricetes	d__Bacteria;p__Bacteroidota;c__Bacteroidia;o__Bacteroidales;f__Bacteroidaceae;g__Prevotella;s__Prevotella sp003447235	1	1	1	1
vOTU_5915	35160	Yes	98	98	No	No	SpadesMetaV	Medium-quality	ND	No	No	Viruses;Duplodnaviria;Heunggongvirae;Uroviricota;Caudoviricetes	d__Bacteria;p__Firmicutes_A;c__Clostridia;o__Oscillospirales;f__Oscillospiraceae;g__Lawsonibacter;s__	1	1	0	1
vOTU_5916	33531	No	24;852	OUT/SINGLE/OVER	No	No	SpadesMetaV	Complete	temperate	No	No	Viruses;Duplodnaviria;Heunggongvirae;Uroviricota;Caudoviricetes	d__Bacteria;p__Firmicutes_A;c__Clostridia;o__Oscillospirales;f__Ruminococcaceae;g__Ruthenibacterium;s__Ruthenibacterium lactatiformans	1	1	1	1
vOTU_5917	35012	No	252	252	No	No	SpadesMetaV	Complete	temperate	No	No	Viruses;Duplodnaviria;Heunggongvirae;Uroviricota;Caudoviricetes	d__Bacteria;p__Firmicutes_A;c__Clostridia_A;o__Christensenellales;f__CAG-138;g__SFEL01;s__SFEL01 sp004557245	1	1	0	1
vOTU_5918	34523	No	61;333	OUT/SINGLE/OVER	No	No	SpadesMetaV	Complete	temperate	No	No	Viruses;Duplodnaviria;Heunggongvirae;Uroviricota;Caudoviricetes	d__Bacteria;p__Firmicutes_A;c__Clostridia;o__Oscillospirales;f__Ruminococcaceae;g__Angelakisella;s__Angelakisella sp900547385	1	1	1	1
vOTU_5919	35373	Yes	70	70	No	No	SpadesFractionR	High-quality	temperate	No	No	Viruses;Duplodnaviria;Heunggongvirae;Uroviricota;Caudoviricetes	d__Bacteria;p__Firmicutes_A;c__Clostridia;o__Oscillospirales;f__Oscillospiraceae;g__CAG-83;s__	1	1	1	1
vOTU_5920	34135	Yes	70	70	No	No	SpadesMetaV	High-quality	temperate	No	No	Viruses;Duplodnaviria;Heunggongvirae;Uroviricota;Caudoviricetes	d__Bacteria;p__Firmicutes_A;c__Clostridia;o__Oscillospirales;f__Oscillospiraceae;g__UBA738;s__UBA738 sp003522945	1	1	0	1
vOTU_5921	34003	No	55;379	OUT/SINGLE/OVER	No	No	SpadesMetaV	High-quality	temperate	No	No	Viruses;Duplodnaviria;Heunggongvirae;Uroviricota;Caudoviricetes	ND	1	1	1	1
vOTU_5922	35202	Yes	616	616	No	No	SpadesFractionR	Complete	temperate	No	No	Viruses;Duplodnaviria;Heunggongvirae;Uroviricota;Caudoviricetes	d__Bacteria;p__Firmicutes_A;c__Clostridia_A;o__Christensenellales;f__Borkfalkiaceae;g__QALS01;s__QALS01 sp003150575	1	1	1	1
vOTU_5923	33432	Yes	675	675	No	No	SpadesFractionR	Complete	non-temperate	No	No	Viruses;Duplodnaviria;Heunggongvirae;Uroviricota;Caudoviricetes	d__Bacteria;p__Bacteroidota;c__Bacteroidia;o__Bacteroidales;f__Rikenellaceae;g__;s__Tidjanibacter inops_A	1	1	0	1
vOTU_5924	34601	Yes	466	466	No	No	SpadesFractionR	Medium-quality	ND	No	No	Viruses;Duplodnaviria;Heunggongvirae;Uroviricota;Caudoviricetes	d__Bacteria;p__Actinobacteriota;c__Actinomycetia;o__Actinomycetales;f__Bifidobacteriaceae;g__Bifidobacterium;s__Bifidobacterium sp002742445	1	1	0	1
vOTU_5925	33768	No	35	35	No	No	SpadesFractionR	Medium-quality	ND	No	No	Viruses;Duplodnaviria;Heunggongvirae;Uroviricota;Caudoviricetes	d__Bacteria;p__Bacteroidota;c__Bacteroidia;o__Bacteroidales;f__Bacteroidaceae;g__Phocaeicola;s__Phocaeicola sp900554435	1	1	0	1
vOTU_5926	33569	Yes	38	38	No	No	SpadesFractionR	High-quality	temperate	No	No	Viruses;Duplodnaviria;Heunggongvirae;Uroviricota;Caudoviricetes	d__Bacteria;p__Firmicutes_A;c__Clostridia;o__Oscillospirales;f__Ruminococcaceae;g__Faecalibacterium;s__Faecalibacterium prausnitzii_D	1	1	1	1
vOTU_5927	35268	No	302	302	No	No	UHGV	High-quality	non-temperate	No	No	root;Duplodnaviria;Heunggongvirae;Uroviricota;Caudoviricetes	d__Bacteria;p__Bacteroidota;c__Bacteroidia;o__Bacteroidales;f__Rikenellaceae;g__Alistipes;s__Alistipes putredinis	1	1	1	1
vOTU_5928	35476	No	24	24	No	No	UHGV	Medium-quality	ND	No	No	root;Duplodnaviria;Heunggongvirae;Uroviricota;Caudoviricetes	d__Bacteria;p__Bacteroidota;c__Bacteroidia;o__Bacteroidales;f__Bacteroidaceae;g__Bacteroides;s__Bacteroides massiliensis_A	1	1	1	1
vOTU_5929	35187	No	595	595	No	No	UHGV	High-quality	non-temperate	No	No	root;Duplodnaviria;Heunggongvirae;Uroviricota;Caudoviricetes	d__Bacteria;p__Firmicutes_A;c__Clostridia_A;o__Christensenellales;f__Borkfalkiaceae;g__QALS01;s__QALS01 sp900555925	1	1	1	1
vOTU_5930	35650	No	142	142	No	No	UHGV	High-quality	non-temperate	No	No	root;Duplodnaviria;Heunggongvirae;Uroviricota;Caudoviricetes	d__Bacteria;p__Firmicutes_A;c__Clostridia;o__Oscillospirales;f__Ruminococcaceae;g__Ruminococcus_D;s__Ruminococcus_D bicirculans	1	1	1	1
vOTU_5931	33875	No	234	234	No	No	UHGV	Medium-quality	ND	No	No	root;Duplodnaviria;Heunggongvirae;Uroviricota;Caudoviricetes	d__Bacteria;p__Firmicutes_A;c__Clostridia;o__Lachnospirales;f__Lachnospiraceae;g__Enterocloster;s__Enterocloster sp000431375	1	1	0	1
vOTU_5932	35052	No	36;131	OUT/SINGLE/OVER	No	No	UHGV	Medium-quality	ND	No	No	root;Duplodnaviria;Heunggongvirae;Uroviricota;Caudoviricetes;Winoviridae	d__Bacteria;p__Bacteroidota;c__Bacteroidia;o__Bacteroidales;f__Bacteroidaceae;g__Prevotella;s__Prevotella copri	1	1	1	1
vOTU_5933	34979	No	61;333	OUT/SINGLE/OVER	No	No	UHGV	High-quality	temperate	No	No	root;Duplodnaviria;Heunggongvirae;Uroviricota;Caudoviricetes	d__Bacteria;p__Firmicutes_A;c__Clostridia;o__Oscillospirales;f__Acutalibacteraceae;g__Clostridium_A;s__Clostridium_A leptum	1	1	1	1
vOTU_5934	35042	No	302	302	No	No	UHGV	High-quality	non-temperate	No	No	root;Duplodnaviria;Heunggongvirae;Uroviricota;Caudoviricetes	d__Bacteria;p__Bacteroidota;c__Bacteroidia;o__Bacteroidales;f__Rikenellaceae;g__Alistipes;s__Alistipes putredinis	1	1	1	1
vOTU_5935	35218	No	38	38	No	No	UHGV	Medium-quality	ND	No	No	root;Duplodnaviria;Heunggongvirae;Uroviricota;Caudoviricetes	d__Bacteria;p__Firmicutes_A;c__Clostridia;o__Oscillospirales;f__Ruminococcaceae;g__Gemmiger;s__Gemmiger qucibialis	1	1	1	1
vOTU_5936	33912	No	113	113	No	No	UHGV	Medium-quality	ND	No	No	root;Duplodnaviria;Heunggongvirae;Uroviricota;Caudoviricetes;Winoviridae	d__Bacteria;p__Bacteroidota;c__Bacteroidia;o__Bacteroidales;f__Rikenellaceae;g__Alistipes;s__Alistipes putredinis	1	1	1	1
vOTU_5937	34617	No	OUT/SINGLE	OUT/SINGLE/OVER	No	No	UHGV	Medium-quality	ND	No	No	root;Duplodnaviria;Heunggongvirae;Uroviricota;Caudoviricetes	d__Bacteria;p__Bacteroidota;c__Bacteroidia;o__Bacteroidales;f__Bacteroidaceae;g__Prevotella;s__Prevotella sp900557255	1	1	0	1
vOTU_5938	34061	No	270;815	OUT/SINGLE/OVER	No	No	UHGV	High-quality	temperate	No	No	root;Duplodnaviria;Heunggongvirae;Uroviricota;Caudoviricetes	d__Bacteria;p__Firmicutes_A;c__Clostridia;o__Oscillospirales;f__Acutalibacteraceae;g__CAG-217;s__CAG-217 sp000436335	1	1	0	1
vOTU_5939	35184	No	113	113	No	No	UHGV	Medium-quality	ND	No	No	root;Duplodnaviria;Heunggongvirae;Uroviricota;Caudoviricetes;Winoviridae	d__Bacteria;p__Bacteroidota;c__Bacteroidia;o__Bacteroidales;f__Rikenellaceae;g__Alistipes;s__Alistipes putredinis	1	1	1	1
vOTU_5940	35498	No	22	22	No	No	UHGV	Medium-quality	ND	No	No	root;Duplodnaviria;Heunggongvirae;Uroviricota;Caudoviricetes	d__Bacteria;p__Firmicutes_A;c__Clostridia;o__Oscillospirales;f__Oscillospiraceae;g__Intestinimonas;s__Intestinimonas butyriciproducens	1	1	1	1
vOTU_5941	34813	No	24	24	No	No	UHGV	Medium-quality	ND	No	No	root;Duplodnaviria;Heunggongvirae;Uroviricota;Caudoviricetes	d__Bacteria;p__Bacteroidota;c__Bacteroidia;o__Bacteroidales;f__Bacteroidaceae;g__Bacteroides;s__Bacteroides massiliensis_A	1	1	1	1
vOTU_5942	34039	No	672	672	No	No	UHGV	Medium-quality	ND	No	No	root;Duplodnaviria;Heunggongvirae;Uroviricota;Caudoviricetes	d__Bacteria;p__Firmicutes_C;c__Negativicutes;o__Selenomonadales;f__Selenomonadaceae;g__Selenomonas_A;s__Selenomonas_A sp900769615	1	1	0	1
vOTU_5943	34431	No	93	93	No	No	UHGV	High-quality	non-temperate	No	No	root;Duplodnaviria;Heunggongvirae;Uroviricota;Caudoviricetes	d__Bacteria;p__Firmicutes_A;c__Clostridia;o__Oscillospirales;f__Ruminococcaceae;g__Ruminococcus_C;s__Ruminococcus_C sp000433635	1	1	1	1
vOTU_5944	34029	No	500	500	No	No	UHGV	Medium-quality	ND	No	No	root;Duplodnaviria;Heunggongvirae;Uroviricota;Caudoviricetes	d__Bacteria;p__Actinobacteriota;c__Actinomycetia;o__Actinomycetales;f__Bifidobacteriaceae;g__Bifidobacterium;s__Bifidobacterium animalis	1	1	0	1
vOTU_5945	35491	No	OUT/SINGLE	OUT/SINGLE/OVER	No	No	UHGV	Medium-quality	ND	No	No	root;Duplodnaviria;Heunggongvirae;Uroviricota;Caudoviricetes	d__Bacteria;p__Bacteroidota;c__Bacteroidia;o__Bacteroidales;f__Bacteroidaceae;g__Prevotella;s__Prevotella sp900557255	1	1	0	1
vOTU_5946	33638	No	32	32	No	No	UHGV	Medium-quality	ND	No	No	root;Duplodnaviria;Heunggongvirae;Uroviricota;Caudoviricetes	d__Bacteria;p__Firmicutes_A;c__Clostridia;o__Oscillospirales;f__Acutalibacteraceae;g__Ruminococcus_E;s__Ruminococcus_E bromii	1	1	0	1
vOTU_5947	35808	No	53;54	OUT/SINGLE/OVER	No	No	UHGV	High-quality	temperate	No	No	root;Duplodnaviria;Heunggongvirae;Uroviricota;Caudoviricetes	d__Bacteria;p__Firmicutes_A;c__Clostridia;o__Oscillospirales;f__Ruminococcaceae;g__Ruminococcus_C;s__Ruminococcus_C sp000433635	1	1	1	1
vOTU_5948	35233	No	OUT/SINGLE	OUT/SINGLE/OVER	No	No	UHGV	Medium-quality	ND	No	No	root;Duplodnaviria;Heunggongvirae;Uroviricota;Caudoviricetes	d__Bacteria;p__Firmicutes_A;c__Clostridia;o__Oscillospirales;f__Acutalibacteraceae;g__Ruminococcus_E;s__Ruminococcus_E bromii_B	1	1	1	1
vOTU_5949	33174	No	OUT/SINGLE	OUT/SINGLE/OVER	No	No	UHGV	Not-determined	ND	No	No	root;Duplodnaviria;Heunggongvirae;Uroviricota;Caudoviricetes	d__Bacteria;p__Bacteroidota;c__Bacteroidia;o__Bacteroidales;f__Tannerellaceae;g__Parabacteroides;s__Parabacteroides distasonis	1	0	0	0
vOTU_5950	33872	No	268;294	OUT/SINGLE/OVER	No	No	UHGV	Medium-quality	ND	No	No	root;Duplodnaviria;Heunggongvirae;Uroviricota;Caudoviricetes	d__Bacteria;p__Bacteroidota;c__Bacteroidia;o__Bacteroidales;f__Bacteroidaceae	1	1	1	1
vOTU_5951	32912	Yes	807	807	No	No	SpadesMetaV	Complete	non-temperate	No	No	Viruses;Duplodnaviria;Heunggongvirae;Uroviricota;Caudoviricetes	d__Bacteria;p__Actinobacteriota;c__Actinomycetia;o__Actinomycetales;f__Bifidobacteriaceae;g__Bifidobacterium;s__Bifidobacterium adolescentis	1	1	1	1
vOTU_5952	31060	No	23	23	No	No	SpadesMetaV	Medium-quality	ND	No	No	Viruses;Duplodnaviria;Heunggongvirae;Uroviricota;Caudoviricetes	ND	1	1	0	1
vOTU_5953	32649	No	48	48	No	No	SpadesMetaV	High-quality	temperate	No	No	Viruses;Duplodnaviria;Heunggongvirae;Uroviricota;Caudoviricetes	d__Bacteria;p__Actinobacteriota;c__Coriobacteriia;o__Coriobacteriales;f__Coriobacteriaceae;g__Collinsella;s__Collinsella sp900542825	1	1	1	1
vOTU_5954	32633	No	167	167	No	No	SpadesFractionR	High-quality	non-temperate	No	No	Viruses;Duplodnaviria;Heunggongvirae;Uroviricota;Caudoviricetes	ND	1	1	0	1
vOTU_5955	31686	Yes	24;852	OUT/SINGLE/OVER	No	No	SpadesMetaV	High-quality	temperate	No	No	Viruses;Duplodnaviria;Heunggongvirae;Uroviricota;Caudoviricetes	d__Bacteria;p__Firmicutes_A;c__Clostridia;o__Oscillospirales;f__Ruminococcaceae;g__Ruthenibacterium;s__Ruthenibacterium lactatiformans	1	1	1	1
vOTU_5956	32383	No	70	70	No	No	SpadesMetaV	Complete	temperate	No	No	Viruses;Duplodnaviria;Heunggongvirae;Uroviricota;Caudoviricetes	d__Bacteria;p__Firmicutes_A;c__Clostridia;o__Oscillospirales;f__CAG-382;g__UCG-010;s__UCG-010 sp003150215	1	1	0	1
vOTU_5957	32241	No	246	246	No	No	SpadesMetaV	Complete	non-temperate	No	No	Viruses;Duplodnaviria;Heunggongvirae;Uroviricota;Caudoviricetes	d__Bacteria;p__Firmicutes_A;c__Clostridia;o__Oscillospirales;f__Oscillospiraceae;g__ER4;s__ER4 sp000765235	1	1	0	1
vOTU_5958	32037	No	246	246	No	No	SpadesMetaV	High-quality	non-temperate	No	No	Viruses;Duplodnaviria;Heunggongvirae;Uroviricota;Caudoviricetes	d__Bacteria;p__Firmicutes_A;c__Clostridia;o__Oscillospirales;f__Oscillospiraceae;g__CAG-170;s__CAG-170 sp003516765	1	1	0	1
vOTU_5959	31917	No	246	246	No	No	SpadesMetaV	High-quality	non-temperate	No	No	Viruses;Duplodnaviria;Heunggongvirae;Uroviricota;Caudoviricetes	d__Bacteria;p__Firmicutes_A;c__Clostridia;o__Oscillospirales;f__Oscillospiraceae;g__CAG-170;s__CAG-170 sp000432135	1	1	0	1
vOTU_5960	31474	No	807	807	No	No	SpadesMetaV	Complete	non-temperate	No	No	Viruses;Duplodnaviria;Heunggongvirae;Uroviricota;Caudoviricetes	d__Bacteria;p__Actinobacteriota;c__Actinomycetia;o__Actinomycetales;f__Bifidobacteriaceae;g__Bifidobacterium;s__Bifidobacterium globosum	1	1	1	1
vOTU_5961	32585	Yes	376	376	No	No	SpadesMetaV	Medium-quality	ND	No	No	Viruses;Duplodnaviria;Heunggongvirae;Uroviricota;Caudoviricetes	d__Bacteria;p__Actinobacteriota;c__Coriobacteriia;o__Coriobacteriales;f__Atopobiaceae;g__Olsenella_E;s__Olsenella_E sp012027725	1	1	1	1
vOTU_5962	32283	Yes	15	15	No	No	SpadesMetaV	Medium-quality	ND	No	No	Viruses;Duplodnaviria;Heunggongvirae;Uroviricota;Caudoviricetes	d__Bacteria;p__Firmicutes_A;c__Clostridia;o__Peptostreptococcales;f__Anaerovoracaceae;g__UBA1191;s__UBA1191 sp900066305	1	1	0	1
vOTU_5963	30791	No	178;845	OUT/SINGLE/OVER	No	No	SpadesMetaV	Low-quality	ND	No	No	Viruses;Duplodnaviria;Heunggongvirae;Uroviricota;Caudoviricetes	ND	1	0	0	1
vOTU_5964	31240	No	47	47	No	No	SpadesMetaV	Medium-quality	ND	No	No	Viruses;Duplodnaviria;Heunggongvirae;Uroviricota;Caudoviricetes	d__Bacteria;p__Firmicutes_A;c__Clostridia;o__Oscillospirales;f__Oscillospiraceae;g__Dysosmobacter;s__Dysosmobacter welbionis	1	1	0	1
vOTU_5965	31562	Yes	OUT/SINGLE	OUT/SINGLE/OVER	Yes	No	SpadesMetaV	Medium-quality	ND	No	No	Viruses;Duplodnaviria;Heunggongvirae;Uroviricota;Caudoviricetes	d__Bacteria;p__Firmicutes_A;c__Clostridia;o__Oscillospirales;f__Ruminococcaceae;g__Bittarella;s__Bittarella massiliensis	1	1	1	1
vOTU_5966	32332	No	167	167	No	No	SpadesMetaV	High-quality	non-temperate	No	No	Viruses;Duplodnaviria;Heunggongvirae;Uroviricota;Caudoviricetes	d__Bacteria;p__Firmicutes_A;c__Clostridia;o__Oscillospirales;f__Acutalibacteraceae;g__UBA1417;s__UBA1417 sp003531055	1	1	0	1
vOTU_5967	31475	Yes	551	551	No	No	SpadesMetaV	High-quality	temperate	No	No	Viruses;Duplodnaviria;Heunggongvirae;Uroviricota;Caudoviricetes	d__Bacteria;p__Firmicutes_C;c__Negativicutes;o__Acidaminococcales;f__Acidaminococcaceae;g__Phascolarctobacterium;s__Phascolarctobacterium faecium	1	1	0	1
vOTU_5968	30347	Yes	49;61	OUT/SINGLE/OVER	No	No	SpadesMetaV	High-quality	temperate	No	No	Viruses;Duplodnaviria;Heunggongvirae;Uroviricota;Caudoviricetes	d__Bacteria;p__Firmicutes_A;c__Clostridia;o__Oscillospirales;f__Ruminococcaceae;g__Bittarella;s__Bittarella massiliensis	1	1	1	1
vOTU_5969	31152	Yes	46;817	OUT/SINGLE/OVER	No	No	SpadesMetaV	Complete	temperate	No	No	Viruses;Duplodnaviria;Heunggongvirae;Uroviricota;Caudoviricetes	d__Bacteria;p__Firmicutes_A;c__Clostridia;o__Lachnospirales;f__Lachnospiraceae;g__Mediterraneibacter;s__Mediterraneibacter torques	1	1	0	1
vOTU_5970	31357	No	46;817	OUT/SINGLE/OVER	No	No	SpadesMetaV	Complete	temperate	No	No	Viruses;Duplodnaviria;Heunggongvirae;Uroviricota;Caudoviricetes	d__Bacteria;p__Firmicutes_A;c__Clostridia;o__Lachnospirales;f__Lachnospiraceae;g__Mediterraneibacter;s__Mediterraneibacter torques	1	1	0	1
vOTU_5971	32642	Yes	24;61	OUT/SINGLE/OVER	No	No	SpadesMetaV	High-quality	temperate	No	No	Viruses;Duplodnaviria;Heunggongvirae;Uroviricota;Caudoviricetes	d__Bacteria;p__Firmicutes_A;c__Clostridia;o__Oscillospirales;f__Acutalibacteraceae;g__UBA1417;s__UBA1417 sp003531055	1	1	1	1
vOTU_5972	32369	Yes	595	595	No	No	SpadesFractionR	Medium-quality	ND	No	No	Viruses;Duplodnaviria;Heunggongvirae;Uroviricota;Caudoviricetes	d__Bacteria;p__Firmicutes_A;c__Clostridia_A;o__Christensenellales;f__Borkfalkiaceae;g__QALS01;s__QALS01 sp900555925	1	1	0	1
vOTU_5973	32773	No	48	48	No	No	SpadesFractionR	High-quality	temperate	No	No	Viruses;Duplodnaviria;Heunggongvirae;Uroviricota;Caudoviricetes	d__Bacteria;p__Actinobacteriota;c__Coriobacteriia;o__Coriobacteriales;f__Coriobacteriaceae;g__Collinsella;s__Collinsella sp900541855	1	1	1	1
vOTU_5974	31133	No	2	2	No	No	SpadesFractionR	High-quality	non-temperate	Yes	No	Viruses;Duplodnaviria;Heunggongvirae;Uroviricota;Caudoviricetes	d__Bacteria;p__Firmicutes;c__Bacilli;o__Lactobacillales;f__Streptococcaceae;g__Lactococcus;s__Lactococcus sp002492185	1	1	0	1
vOTU_5975	31536	Yes	OUT/SINGLE	OUT/SINGLE/OVER	Yes	No	SpadesFractionR	Medium-quality	ND	No	No	Viruses;Duplodnaviria;Heunggongvirae;Uroviricota;Caudoviricetes	d__Bacteria;p__Bacteroidota;c__Bacteroidia;o__Bacteroidales;f__UBA932;g__UBA3382;s__UBA3382 sp002159555	1	1	0	1
vOTU_5976	32341	No	167	167	No	No	UHGV	High-quality	non-temperate	No	No	root;Duplodnaviria;Heunggongvirae;Uroviricota;Caudoviricetes	d__Bacteria;p__Firmicutes_A;c__Clostridia;o__Oscillospirales;f__Acutalibacteraceae;g__Acutalibacter;s__Acutalibacter sp900548545	1	1	0	1
vOTU_5977	31550	Yes	195	195	Yes	No	SpadesFractionR	Low-quality	ND	No	No	Viruses;Duplodnaviria;Heunggongvirae;Uroviricota;Caudoviricetes	d__Bacteria;p__Bacteroidota;c__Bacteroidia;o__Bacteroidales;f__Bacteroidaceae;g__Prevotella;s__Prevotella copri	1	0	0	0
vOTU_5978	31203	No	425	425	No	No	UHGV	Medium-quality	ND	No	No	root;Duplodnaviria;Heunggongvirae;Uroviricota;Caudoviricetes	d__Bacteria;p__Verrucomicrobiota;c__Verrucomicrobiae;o__Verrucomicrobiales;f__Akkermansiaceae;g__Akkermansia;s__Akkermansia muciniphila_B	1	1	0	1
vOTU_5979	31353	No	OUT/SINGLE	OUT/SINGLE/OVER	No	No	UHGV	Medium-quality	ND	No	No	root;Duplodnaviria;Heunggongvirae;Uroviricota;Caudoviricetes	d__Bacteria;p__Bacteroidota;c__Bacteroidia;o__Bacteroidales;f__Bacteroidaceae;g__Prevotellamassilia;s__Prevotellamassilia sp900539625	1	1	0	0
vOTU_5980	31089	No	2	2	No	No	UHGV	High-quality	non-temperate	Yes	No	root;Duplodnaviria;Heunggongvirae;Uroviricota;Caudoviricetes;Skunavirus	d__Bacteria;p__Firmicutes;c__Bacilli;o__Lactobacillales;f__Streptococcaceae;g__Lactococcus;s__Lactococcus lactis_E	1	1	0	1
vOTU_5981	32973	No	500	500	No	No	UHGV	Medium-quality	ND	No	No	root;Duplodnaviria;Heunggongvirae;Uroviricota;Caudoviricetes	d__Bacteria;p__Actinobacteriota;c__Actinomycetia;o__Actinomycetales;f__Bifidobacteriaceae;g__Bifidobacterium;s__Bifidobacterium longum	1	1	1	0
vOTU_5982	30912	No	2	2	No	No	UHGV	High-quality	non-temperate	Yes	No	root;Duplodnaviria;Heunggongvirae;Uroviricota;Caudoviricetes;Skunavirus	d__Bacteria;p__Firmicutes;c__Bacilli;o__Lactobacillales;f__Streptococcaceae;g__Lactococcus;s__Lactococcus garvieae_A	1	1	0	1
vOTU_5983	31377	No	2	2	No	No	UHGV	High-quality	non-temperate	Yes	No	root;Duplodnaviria;Heunggongvirae;Uroviricota;Caudoviricetes;Skunavirus	d__Bacteria;p__Firmicutes;c__Bacilli;o__Lactobacillales;f__Streptococcaceae;g__Lactococcus;s__Lactococcus sp002492185	1	1	0	1
vOTU_5984	32010	No	675	675	No	No	UHGV	Complete	non-temperate	No	No	root;Duplodnaviria;Heunggongvirae;Uroviricota;Caudoviricetes	d__Bacteria;p__Bacteroidota;c__Bacteroidia;o__Bacteroidales;f__Rikenellaceae;g__;s__Tidjanibacter inops_A	1	1	1	1
vOTU_5985	32133	No	2	2	No	No	UHGV	High-quality	non-temperate	Yes	No	root;Duplodnaviria;Heunggongvirae;Uroviricota;Caudoviricetes;Skunavirus	d__Bacteria;p__Firmicutes;c__Bacilli;o__Lactobacillales;f__Streptococcaceae;g__Lactococcus;s__Lactococcus garvieae	1	1	0	1
vOTU_5986	30304	No	142	142	No	No	UHGV	Medium-quality	ND	No	No	root;Duplodnaviria;Heunggongvirae;Uroviricota;Caudoviricetes	d__Bacteria;p__Firmicutes_A;c__Clostridia;o__Oscillospirales;f__Ruminococcaceae;g__Ruminococcus_D;s__Ruminococcus_D bicirculans	1	1	1	1
vOTU_5987	30713	No	2	2	No	No	UHGV	High-quality	non-temperate	Yes	No	root;Duplodnaviria;Heunggongvirae;Uroviricota;Caudoviricetes;Skunavirus	d__Bacteria;p__Firmicutes;c__Bacilli;o__Lactobacillales;f__Streptococcaceae;g__Lactococcus;s__Lactococcus garvieae_A	1	1	0	1
vOTU_5988	31335	No	2	2	No	No	UHGV	High-quality	non-temperate	Yes	No	root;Duplodnaviria;Heunggongvirae;Uroviricota;Caudoviricetes;Skunavirus	d__Bacteria;p__Firmicutes;c__Bacilli;o__Lactobacillales;f__Streptococcaceae;g__Lactococcus;s__Lactococcus lactis	1	1	0	1
vOTU_5989	32216	No	142	142	No	No	UHGV	Medium-quality	ND	No	No	root;Duplodnaviria;Heunggongvirae;Uroviricota;Caudoviricetes	d__Bacteria;p__Firmicutes_A;c__Clostridia;o__Oscillospirales;f__Ruminococcaceae;g__Ruminococcus_D;s__Ruminococcus_D bicirculans	1	1	1	1
vOTU_5990	32509	No	113	113	No	No	UHGV	Medium-quality	ND	No	No	root;Duplodnaviria;Heunggongvirae;Uroviricota;Caudoviricetes;Winoviridae	d__Bacteria;p__Bacteroidota;c__Bacteroidia;o__Bacteroidales;f__Bacteroidaceae;g__Prevotella;s__Prevotella sp002265625	1	1	1	1
vOTU_5991	30567	No	2	2	No	No	UHGV	High-quality	non-temperate	Yes	No	root;Duplodnaviria;Heunggongvirae;Uroviricota;Caudoviricetes;Skunavirus	d__Bacteria;p__Firmicutes;c__Bacilli;o__Lactobacillales;f__Streptococcaceae;g__Lactococcus;s__Lactococcus garvieae_A	1	1	0	1
vOTU_5992	31614	No	2	2	No	No	UHGV	High-quality	non-temperate	Yes	No	root;Duplodnaviria;Heunggongvirae;Uroviricota;Caudoviricetes;Skunavirus	d__Bacteria;p__Firmicutes;c__Bacilli;o__Lactobacillales;f__Streptococcaceae;g__Lactococcus;s__Lactococcus garvieae_A	1	1	0	1
vOTU_5993	30420	No	2	2	No	No	UHGV	High-quality	non-temperate	Yes	No	root;Duplodnaviria;Heunggongvirae;Uroviricota;Caudoviricetes;Skunavirus	d__Bacteria;p__Firmicutes;c__Bacilli;o__Lactobacillales;f__Streptococcaceae;g__Lactococcus;s__Lactococcus sp002492185	1	1	0	1
vOTU_5994	31063	No	219	219	No	No	UHGV	Medium-quality	ND	No	No	root;Duplodnaviria;Heunggongvirae;Uroviricota;Caudoviricetes	d__Bacteria;p__Proteobacteria;c__Alphaproteobacteria;o__RF32;f__CAG-239;g__CAG-495;s__CAG-495 sp001917125	1	1	1	1
vOTU_5995	31470	No	2	2	No	No	UHGV	High-quality	non-temperate	Yes	No	root;Duplodnaviria;Heunggongvirae;Uroviricota;Caudoviricetes;Skunavirus	d__Bacteria;p__Firmicutes;c__Bacilli;o__Lactobacillales;f__Streptococcaceae;g__Lactococcus;s__Lactococcus lactis_E	1	1	0	1
vOTU_5996	30238	No	265	265	No	No	UHGV	Low-quality	ND	No	No	root;Duplodnaviria;Heunggongvirae;Uroviricota;Caudoviricetes	d__Bacteria;p__Firmicutes_A;c__Clostridia;o__Oscillospirales;f__Oscillospiraceae;g__CAG-83;s__CAG-83 sp900545495	1	0	0	1
vOTU_5997	30136	No	OUT/SINGLE	OUT/SINGLE/OVER	No	No	UHGV	Low-quality	ND	No	No	root;Duplodnaviria;Heunggongvirae;Uroviricota;Caudoviricetes	d__Bacteria;p__Firmicutes_A;c__Clostridia;o__Oscillospirales;f__Acutalibacteraceae;g__Ruminococcus_E;s__Ruminococcus_E bromii_B	1	0	1	1
vOTU_5998	31623	No	2	2	No	No	UHGV	High-quality	non-temperate	Yes	No	root;Duplodnaviria;Heunggongvirae;Uroviricota;Caudoviricetes;Skunavirus	d__Bacteria;p__Firmicutes;c__Bacilli;o__Lactobacillales;f__Streptococcaceae;g__Lactococcus;s__Lactococcus garvieae	1	1	0	1
vOTU_5999	31460	No	2	2	No	No	UHGV	High-quality	non-temperate	Yes	No	root;Duplodnaviria;Heunggongvirae;Uroviricota;Caudoviricetes;Skunavirus	d__Bacteria;p__Firmicutes;c__Bacilli;o__Lactobacillales;f__Streptococcaceae;g__Lactococcus;s__Lactococcus lactis	1	1	0	1
vOTU_6000	30521	No	2	2	No	No	UHGV	High-quality	non-temperate	Yes	No	root;Duplodnaviria;Heunggongvirae;Uroviricota;Caudoviricetes;Skunavirus	d__Bacteria;p__Firmicutes;c__Bacilli;o__Lactobacillales;f__Streptococcaceae;g__Lactococcus;s__Lactococcus lactis	1	1	0	1
vOTU_6001	32408	No	397	397	No	No	UHGV	Low-quality	ND	No	No	root;Duplodnaviria;Heunggongvirae;Uroviricota;Caudoviricetes	d__Bacteria;p__Bacteroidota;c__Bacteroidia;o__Bacteroidales;f__Bacteroidaceae;g__Bacteroides;s__Bacteroides uniformis	1	0	0	0
vOTU_6002	32006	No	2	2	No	No	UHGV	High-quality	non-temperate	Yes	No	root;Duplodnaviria;Heunggongvirae;Uroviricota;Caudoviricetes;Skunavirus	d__Bacteria;p__Firmicutes;c__Bacilli;o__Lactobacillales;f__Streptococcaceae;g__Lactococcus;s__Lactococcus sp002492185	1	1	0	1
vOTU_6003	30947	No	317	317	No	No	UHGV	Medium-quality	ND	No	No	root;Duplodnaviria;Heunggongvirae;Uroviricota;Caudoviricetes	d__Bacteria;p__Bacteroidota;c__Bacteroidia;o__Bacteroidales;f__Bacteroidaceae;g__Bacteroides;s__Bacteroides sp003545565	1	1	0	0
vOTU_6004	32071	No	68	68	No	No	UHGV	Medium-quality	ND	No	No	root;Duplodnaviria;Heunggongvirae;Uroviricota;Caudoviricetes	d__Bacteria;p__Firmicutes_A;c__Clostridia;o__Oscillospirales;f__Ruminococcaceae;g__Faecalibacterium;s__Faecalibacterium prausnitzii_D	1	1	1	1
vOTU_6005	32073	No	204	204	No	No	UHGV	Medium-quality	ND	No	No	root;Duplodnaviria;Heunggongvirae;Uroviricota;Caudoviricetes	d__Bacteria;p__Bacteroidota;c__Bacteroidia;o__Bacteroidales;f__Bacteroidaceae;g__Bacteroides;s__Bacteroides thetaiotaomicron	1	1	0	0
vOTU_6006	31030	No	2	2	No	No	UHGV	High-quality	non-temperate	Yes	No	root;Duplodnaviria;Heunggongvirae;Uroviricota;Caudoviricetes;Skunavirus	d__Bacteria;p__Firmicutes;c__Bacilli;o__Lactobacillales;f__Streptococcaceae;g__Lactococcus;s__Lactococcus garvieae	1	1	0	1
vOTU_6007	32404	No	179	179	No	No	UHGV	Medium-quality	ND	No	No	root;Duplodnaviria;Heunggongvirae;Uroviricota;Caudoviricetes	d__Bacteria;p__Bacteroidota;c__Bacteroidia;o__Bacteroidales;f__Bacteroidaceae;g__Bacteroides;s__Bacteroides ovatus	1	1	0	1
vOTU_6008	31730	No	24	24	No	No	UHGV	Medium-quality	ND	No	No	root;Duplodnaviria;Heunggongvirae;Uroviricota;Caudoviricetes;Winoviridae	d__Bacteria;p__Bacteroidota;c__Bacteroidia;o__Bacteroidales;f__Bacteroidaceae;g__Prevotella;s__Prevotella copri	1	1	1	1
vOTU_6009	30443	No	2	2	No	No	UHGV	High-quality	non-temperate	Yes	No	root;Duplodnaviria;Heunggongvirae;Uroviricota;Caudoviricetes;Skunavirus	d__Bacteria;p__Firmicutes;c__Bacilli;o__Lactobacillales;f__Streptococcaceae;g__Lactococcus;s__Lactococcus garvieae	1	1	0	1
vOTU_6010	30001	No	2	2	No	No	UHGV	High-quality	non-temperate	Yes	No	root;Duplodnaviria;Heunggongvirae;Uroviricota;Caudoviricetes;Skunavirus	d__Bacteria;p__Firmicutes;c__Bacilli;o__Lactobacillales;f__Streptococcaceae;g__Lactococcus;s__Lactococcus hircilactis	1	1	0	1
vOTU_6011	32499	No	OUT/SINGLE	OUT/SINGLE/OVER	No	No	UHGV	Low-quality	ND	No	No	root;Duplodnaviria;Heunggongvirae;Uroviricota;Caudoviricetes	d__Bacteria;p__Firmicutes_A;c__Clostridia;o__Lachnospirales;f__Lachnospiraceae;g__Blautia_A;s__Blautia_A sp900756405	1	0	0	1
vOTU_6012	29885	No	OUT/SINGLE	OUT/SINGLE/OVER	No	No	SpadesMetaV	Low-quality	ND	No	No	Viruses;Duplodnaviria;Heunggongvirae;Uroviricota;Caudoviricetes;Crassvirales	ND	1	0	0	1
vOTU_6013	27946	No	19	19	No	No	SpadesMetaV	Medium-quality	ND	Yes	No	Viruses;Duplodnaviria;Heunggongvirae;Uroviricota;Caudoviricetes	d__Bacteria;p__Firmicutes_A;c__Clostridia;o__Monoglobales_A;f__UBA1381;g__CAG-41;s__CAG-41 sp900066215	1	1	1	1
vOTU_6014	28028	No	700	700	No	No	SpadesMetaV	High-quality	non-temperate	No	No	Viruses;Duplodnaviria;Heunggongvirae;Uroviricota;Caudoviricetes	d__Bacteria;p__Firmicutes;c__Bacilli;o__Lactobacillales;f__Lactobacillaceae;g__Leuconostoc;s__Leuconostoc pseudomesenteroides_B	1	1	1	1
vOTU_6015	28121	Yes	OUT/SINGLE	OUT/SINGLE/OVER	Yes	No	SpadesMetaV	High-quality	non-temperate	No	No	Viruses;Duplodnaviria;Heunggongvirae;Uroviricota;Caudoviricetes	d__Bacteria;p__Bacteroidota;c__Bacteroidia;o__Bacteroidales;f__Barnesiellaceae;g__Barnesiella;s__Barnesiella intestinihominis	1	1	0	0
vOTU_6016	27700	Yes	OUT/SINGLE	OUT/SINGLE/OVER	Yes	No	SpadesMetaV	Medium-quality	ND	No	No	Viruses;Duplodnaviria;Heunggongvirae;Uroviricota;Caudoviricetes	ND	1	1	1	1
vOTU_6017	29303	Yes	174	174	No	No	SpadesMetaV	Low-quality	ND	No	No	Viruses;Duplodnaviria;Heunggongvirae;Uroviricota;Caudoviricetes	ND	1	0	0	0
vOTU_6018	28572	Yes	OUT/SINGLE	OUT/SINGLE/OVER	Yes	No	SpadesMetaV	Low-quality	ND	No	No	Viruses;Duplodnaviria;Heunggongvirae;Uroviricota;Caudoviricetes	ND	1	0	0	1
vOTU_6019	27222	Yes	22;121;536	OUT/SINGLE/OVER	No	No	SpadesMetaV	Medium-quality	ND	No	No	Viruses;Duplodnaviria;Heunggongvirae;Uroviricota;Caudoviricetes	d__Bacteria;p__Firmicutes_A;c__Clostridia;o__Oscillospirales;f__Oscillospiraceae;g__An92;s__An92 sp900199495	1	1	1	1
vOTU_6020	27309	Yes	OUT/SINGLE	OUT/SINGLE/OVER	Yes	No	SpadesMetaV	Low-quality	ND	No	No	Viruses;Duplodnaviria;Heunggongvirae;Uroviricota;Caudoviricetes	d__Bacteria;p__Proteobacteria;c__Gammaproteobacteria;o__Pseudomonadales;f__Pseudomonadaceae;g__Pseudomonas_B;s__Pseudomonas_B oryzihabitans	1	0	0	0
vOTU_6021	29771	Yes	280	280	Yes	No	SpadesMetaV	Medium-quality	ND	No	No	Viruses;Duplodnaviria;Heunggongvirae;Uroviricota;Caudoviricetes	ND	1	1	0	0
vOTU_6022	28600	Yes	23	23	No	No	SpadesMetaV	Medium-quality	ND	No	No	Viruses;Duplodnaviria;Heunggongvirae;Uroviricota;Caudoviricetes	ND	1	1	0	1
vOTU_6023	28292	Yes	OUT/SINGLE	OUT/SINGLE/OVER	Yes	No	SpadesFractionR	Low-quality	ND	No	No	Viruses;Duplodnaviria;Heunggongvirae;Uroviricota;Caudoviricetes	d__Bacteria;p__Bacteroidota;c__Bacteroidia;o__Bacteroidales;f__Bacteroidaceae;g__Prevotella;s__Prevotella copri	1	0	0	0
vOTU_6024	29509	No	2	2	No	No	UHGV	High-quality	non-temperate	Yes	No	root;Duplodnaviria;Heunggongvirae;Uroviricota;Caudoviricetes;Skunavirus	d__Bacteria;p__Firmicutes;c__Bacilli;o__Lactobacillales;f__Streptococcaceae;g__Lactococcus;s__Lactococcus sp002492185	1	1	0	1
vOTU_6025	27544	No	2	2	No	No	UHGV	High-quality	non-temperate	Yes	No	root;Duplodnaviria;Heunggongvirae;Uroviricota;Caudoviricetes;Skunavirus	d__Bacteria;p__Firmicutes;c__Bacilli;o__Lactobacillales;f__Streptococcaceae;g__Lactococcus;s__Lactococcus lactis_E	1	1	0	1
vOTU_6026	29541	No	646	646	No	No	UHGV	Low-quality	ND	No	No	root;Duplodnaviria;Heunggongvirae;Uroviricota;Caudoviricetes	d__Bacteria;p__Firmicutes_A;c__Clostridia;o__Lachnospirales;f__Lachnospiraceae;g__Bariatricus;s__Bariatricus comes	1	0	0	1
vOTU_6027	27403	No	2	2	No	No	UHGV	High-quality	non-temperate	Yes	No	root;Duplodnaviria;Heunggongvirae;Uroviricota;Caudoviricetes;Skunavirus	d__Bacteria;p__Firmicutes;c__Bacilli;o__Lactobacillales;f__Streptococcaceae;g__Lactococcus;s__Lactococcus garvieae	1	1	0	1
vOTU_6028	28479	No	2	2	No	No	UHGV	High-quality	non-temperate	Yes	No	root;Duplodnaviria;Heunggongvirae;Uroviricota;Caudoviricetes;Skunavirus	d__Bacteria;p__Firmicutes;c__Bacilli;o__Lactobacillales;f__Streptococcaceae;g__Lactococcus;s__Lactococcus lactis	1	1	0	1
vOTU_6029	27422	No	2	2	No	No	UHGV	High-quality	non-temperate	Yes	No	root;Duplodnaviria;Heunggongvirae;Uroviricota;Caudoviricetes;Skunavirus	d__Bacteria;p__Firmicutes;c__Bacilli;o__Lactobacillales;f__Streptococcaceae;g__Lactococcus;s__Lactococcus garvieae	1	1	0	1
vOTU_6030	27210	No	234	234	No	No	UHGV	Medium-quality	ND	No	No	root;Duplodnaviria;Heunggongvirae;Uroviricota;Caudoviricetes	d__Bacteria;p__Firmicutes_A;c__Clostridia;o__Lachnospirales;f__Lachnospiraceae;g__Enterocloster;s__Enterocloster sp000431375	1	1	1	1
vOTU_6031	28876	No	2	2	No	No	UHGV	High-quality	non-temperate	Yes	No	root;Duplodnaviria;Heunggongvirae;Uroviricota;Caudoviricetes;Skunavirus	d__Bacteria;p__Firmicutes;c__Bacilli;o__Lactobacillales;f__Streptococcaceae;g__Lactococcus;s__Lactococcus lactis	1	1	0	1
vOTU_6032	29177	No	35	35	No	No	UHGV	Medium-quality	ND	No	No	root;Duplodnaviria;Heunggongvirae;Uroviricota;Caudoviricetes	d__Bacteria;p__Bacteroidota;c__Bacteroidia;o__Bacteroidales;f__Tannerellaceae;g__Parabacteroides;s__Parabacteroides massiliensis	1	1	0	1
vOTU_6033	28819	No	2	2	No	No	UHGV	High-quality	non-temperate	Yes	No	root;Duplodnaviria;Heunggongvirae;Uroviricota;Caudoviricetes;Skunavirus	d__Bacteria;p__Firmicutes;c__Bacilli;o__Lactobacillales;f__Streptococcaceae;g__Lactococcus;s__Lactococcus sp002492185	1	1	0	1
vOTU_6034	27173	No	223	223	No	No	UHGV	Medium-quality	ND	No	No	root;Duplodnaviria;Heunggongvirae;Uroviricota;Caudoviricetes	d__Bacteria;p__Bacteroidota;c__Bacteroidia;o__Bacteroidales;f__Bacteroidaceae;g__Prevotella;s__Prevotella copri	1	1	0	0
vOTU_6035	27484	No	24	24	No	No	UHGV	Medium-quality	ND	No	No	root;Duplodnaviria;Heunggongvirae;Uroviricota;Caudoviricetes;Winoviridae	d__Bacteria;p__Bacteroidota;c__Bacteroidia;o__Bacteroidales;f__Tannerellaceae;g__Parabacteroides;s__Parabacteroides merdae	1	1	1	1
vOTU_6036	29772	No	2	2	No	No	UHGV	High-quality	non-temperate	Yes	No	root;Duplodnaviria;Heunggongvirae;Uroviricota;Caudoviricetes;Skunavirus	d__Bacteria;p__Firmicutes;c__Bacilli;o__Lactobacillales;f__Streptococcaceae;g__Lactococcus;s__Lactococcus garvieae_A	1	1	0	1
vOTU_6037	29106	No	45;63;953	OUT/SINGLE/OVER	No	No	UHGV	Medium-quality	ND	No	No	root;Duplodnaviria;Heunggongvirae;Uroviricota;Caudoviricetes	d__Bacteria;p__Firmicutes_A;c__Clostridia;o__Oscillospirales;f__Acutalibacteraceae;g__Ruminococcus_E;s__Ruminococcus_E sp003526955	1	1	0	0
vOTU_6038	29217	No	2	2	No	No	UHGV	High-quality	non-temperate	Yes	No	root;Duplodnaviria;Heunggongvirae;Uroviricota;Caudoviricetes;Skunavirus	d__Bacteria;p__Firmicutes;c__Bacilli;o__Lactobacillales;f__Streptococcaceae;g__Lactococcus;s__Lactococcus garvieae	1	1	0	1
vOTU_6039	28027	No	2	2	No	No	UHGV	High-quality	non-temperate	Yes	No	root;Duplodnaviria;Heunggongvirae;Uroviricota;Caudoviricetes;Skunavirus	d__Bacteria;p__Firmicutes;c__Bacilli;o__Lactobacillales;f__Streptococcaceae;g__Lactococcus;s__Lactococcus garvieae	1	1	0	1
vOTU_6040	27034	No	2	2	No	No	UHGV	Medium-quality	ND	Yes	No	root;Duplodnaviria;Heunggongvirae;Uroviricota;Caudoviricetes;Skunavirus	d__Bacteria;p__Firmicutes;c__Bacilli;o__Lactobacillales;f__Streptococcaceae;g__Lactococcus;s__Lactococcus lactis	1	1	0	1
vOTU_6041	29059	No	359	359	No	No	UHGV	Low-quality	ND	No	No	root;Duplodnaviria;Heunggongvirae;Uroviricota;Caudoviricetes	d__Bacteria;p__Firmicutes_A;c__Clostridia;o__Oscillospirales;f__Acutalibacteraceae;g__CAG-488;s__CAG-488 sp000434055	1	0	0	0
vOTU_6042	27976	No	2	2	No	No	UHGV	High-quality	non-temperate	Yes	No	root;Duplodnaviria;Heunggongvirae;Uroviricota;Caudoviricetes;Skunavirus	d__Bacteria;p__Firmicutes;c__Bacilli;o__Lactobacillales;f__Streptococcaceae;g__Lactococcus;s__Lactococcus lactis_E	1	1	0	1
vOTU_6043	29550	No	2	2	No	No	UHGV	High-quality	non-temperate	Yes	No	root;Duplodnaviria;Heunggongvirae;Uroviricota;Caudoviricetes;Skunavirus	d__Bacteria;p__Firmicutes;c__Bacilli;o__Lactobacillales;f__Streptococcaceae;g__Lactococcus;s__Lactococcus lactis	1	1	0	1
vOTU_6044	28114	No	288	288	No	No	UHGV	Medium-quality	ND	No	No	root;Duplodnaviria;Heunggongvirae;Uroviricota;Caudoviricetes	d__Bacteria;p__Bacteroidota;c__Bacteroidia;o__Bacteroidales;f__Rikenellaceae;g__Alistipes;s__Alistipes putredinis	1	1	0	1
vOTU_6045	28960	No	2	2	No	No	UHGV	High-quality	non-temperate	Yes	No	root;Duplodnaviria;Heunggongvirae;Uroviricota;Caudoviricetes;Skunavirus	d__Bacteria;p__Firmicutes;c__Bacilli;o__Lactobacillales;f__Streptococcaceae;g__Lactococcus;s__Lactococcus garvieae_A	1	1	0	1
vOTU_6046	27515	No	700	700	No	No	UHGV	High-quality	non-temperate	No	No	root;Duplodnaviria;Heunggongvirae;Uroviricota;Caudoviricetes;Mccleskeyvirinae;Limdunavirus	d__Bacteria;p__Firmicutes;c__Bacilli;o__Lactobacillales;f__Lactobacillaceae;g__Leuconostoc;s__Leuconostoc sp900554745	1	1	1	1
vOTU_6047	28970	No	68	68	No	No	UHGV	Medium-quality	ND	No	No	root;Duplodnaviria;Heunggongvirae;Uroviricota;Caudoviricetes	d__Bacteria;p__Firmicutes_A;c__Clostridia;o__Oscillospirales;f__Ruminococcaceae;g__Faecalibacterium;s__Faecalibacterium prausnitzii_D	1	1	1	1
vOTU_6048	28167	No	OUT/SINGLE	OUT/SINGLE/OVER	No	No	UHGV	Low-quality	ND	No	No	root;Duplodnaviria;Heunggongvirae;Uroviricota;Caudoviricetes	d__Bacteria;p__Bacteroidota;c__Bacteroidia;o__Bacteroidales;f__Bacteroidaceae;g__Prevotella	1	0	0	1
vOTU_6049	24281	No	47	47	No	No	SpadesMetaV	Medium-quality	ND	No	No	Viruses;Duplodnaviria;Heunggongvirae;Uroviricota;Caudoviricetes	d__Bacteria;p__Firmicutes_A;c__Clostridia;o__Oscillospirales;f__Oscillospiraceae;g__Flavonifractor;s__Flavonifractor plautii	1	1	0	1
vOTU_6050	24852	No	466	466	No	No	SpadesMetaV	Low-quality	ND	No	No	Viruses;Duplodnaviria;Heunggongvirae;Uroviricota;Caudoviricetes	d__Bacteria;p__Actinobacteriota;c__Actinomycetia;o__Actinomycetales;f__Bifidobacteriaceae;g__Bifidobacterium;s__Bifidobacterium longum	1	0	0	0
vOTU_6051	25696	No	700	700	No	No	SpadesMetaV	High-quality	non-temperate	No	No	Viruses;Duplodnaviria;Heunggongvirae;Uroviricota;Caudoviricetes	d__Bacteria;p__Firmicutes;c__Bacilli;o__Lactobacillales;f__Lactobacillaceae;g__Leuconostoc;s__Leuconostoc mesenteroides	1	1	1	1
vOTU_6052	24966	No	46	46	No	No	SpadesMetaV	Medium-quality	ND	No	No	Viruses;Duplodnaviria;Heunggongvirae;Uroviricota;Caudoviricetes	d__Bacteria;p__Firmicutes_A;c__Clostridia;o__Oscillospirales;f__Ruminococcaceae;g__D5;s__D5 sp014385025	1	1	0	1
vOTU_6053	25354	Yes	22;60;121	OUT/SINGLE/OVER	No	No	SpadesMetaV	Medium-quality	ND	No	No	Viruses;Duplodnaviria;Heunggongvirae;Uroviricota;Caudoviricetes	d__Bacteria;p__Firmicutes_A;c__Clostridia;o__Oscillospirales;f__Oscillospiraceae;g__Flavonifractor;s__Flavonifractor sp002159455	1	1	0	1
vOTU_6054	26891	No	47	47	No	No	SpadesMetaV	Medium-quality	ND	No	No	Viruses;Duplodnaviria;Heunggongvirae;Uroviricota;Caudoviricetes	d__Bacteria;p__Firmicutes_A;c__Clostridia;o__Lachnospirales;f__Lachnospiraceae;g__Enterocloster;s__Enterocloster sp001517625	1	1	0	1
vOTU_6055	24793	No	47	47	No	No	SpadesMetaV	Medium-quality	ND	No	No	Viruses;Duplodnaviria;Heunggongvirae;Uroviricota;Caudoviricetes	d__Bacteria;p__Firmicutes_A;c__Clostridia;o__Oscillospirales;f__Oscillospiraceae;g__Flavonifractor;s__Flavonifractor plautii	1	1	1	1
vOTU_6056	26870	Yes	15	15	No	No	SpadesMetaV	Medium-quality	ND	No	No	Viruses;Duplodnaviria;Heunggongvirae;Uroviricota;Caudoviricetes	d__Bacteria;p__Firmicutes_A;c__Clostridia;o__Lachnospirales;f__Lachnospiraceae;g__Fusicatenibacter;s__Fusicatenibacter saccharivorans	1	1	0	1
vOTU_6057	25118	No	46	46	No	No	SpadesMetaV	Medium-quality	ND	No	No	Viruses;Duplodnaviria;Heunggongvirae;Uroviricota;Caudoviricetes	d__Bacteria;p__Firmicutes_A;c__Clostridia;o__Peptostreptococcales;f__Peptostreptococcaceae;g__Paraclostridium;s__Paraclostridium bifermentans_A	1	1	0	1
vOTU_6058	25708	No	700	700	No	No	SpadesMetaV	High-quality	non-temperate	No	No	Viruses;Duplodnaviria;Heunggongvirae;Uroviricota;Caudoviricetes	d__Bacteria;p__Firmicutes;c__Bacilli;o__Lactobacillales;f__Lactobacillaceae;g__Leuconostoc;s__Leuconostoc lactis	1	1	1	1
vOTU_6059	24550	No	22	22	No	No	SpadesMetaV	Medium-quality	ND	No	No	Viruses;Duplodnaviria;Heunggongvirae;Uroviricota;Caudoviricetes	d__Bacteria;p__Firmicutes_A;c__Clostridia;o__Oscillospirales;f__Oscillospiraceae;g__ER4;s__ER4 sp000765235	1	1	0	1
vOTU_6060	26216	No	700	700	No	No	SpadesFractionR	High-quality	non-temperate	No	No	Viruses;Duplodnaviria;Heunggongvirae;Uroviricota;Caudoviricetes	d__Bacteria;p__Firmicutes;c__Bacilli;o__Lactobacillales;f__Lactobacillaceae;g__Leuconostoc;s__Leuconostoc lactis	1	1	1	1
vOTU_6061	26512	No	2	2	No	No	UHGV	Medium-quality	ND	Yes	No	root;Duplodnaviria;Heunggongvirae;Uroviricota;Caudoviricetes;Skunavirus	d__Bacteria;p__Firmicutes;c__Bacilli;o__Lactobacillales;f__Streptococcaceae;g__Lactococcus;s__Lactococcus garvieae_A	1	1	0	1
vOTU_6062	24586	No	32	32	No	No	UHGV	Medium-quality	ND	No	No	root;Duplodnaviria;Heunggongvirae;Uroviricota;Caudoviricetes	d__Bacteria;p__Firmicutes_A;c__Clostridia;o__Oscillospirales;f__Oscillospiraceae;g__CAG-83;s__CAG-83 sp000435555	1	1	0	0
vOTU_6063	25386	No	24	24	No	No	UHGV	Medium-quality	ND	No	No	root;Duplodnaviria;Heunggongvirae;Uroviricota;Caudoviricetes	d__Bacteria;p__Bacteroidota;c__Bacteroidia;o__Bacteroidales;f__Bacteroidaceae;g__Phocaeicola;s__Phocaeicola massiliensis	1	1	0	1
vOTU_6064	25394	No	2	2	No	No	UHGV	Medium-quality	ND	Yes	No	root;Duplodnaviria;Heunggongvirae;Uroviricota;Caudoviricetes;Skunavirus	d__Bacteria;p__Firmicutes;c__Bacilli;o__Lactobacillales;f__Streptococcaceae;g__Lactococcus;s__Lactococcus lactis_E	1	1	0	1
vOTU_6065	26728	No	24	24	No	No	UHGV	Medium-quality	ND	No	No	root;Duplodnaviria;Heunggongvirae;Uroviricota;Caudoviricetes	d__Bacteria;p__Bacteroidota;c__Bacteroidia;o__Bacteroidales;f__Bacteroidaceae;g__Bacteroides;s__Bacteroides uniformis	1	1	0	1
vOTU_6066	25136	No	24	24	No	No	UHGV	Medium-quality	ND	No	No	root;Duplodnaviria;Heunggongvirae;Uroviricota;Caudoviricetes	d__Bacteria;p__Bacteroidota;c__Bacteroidia;o__Bacteroidales;f__Bacteroidaceae;g__Bacteroides;s__Bacteroides uniformis	1	1	0	1
vOTU_6067	25777	No	24	24	No	No	UHGV	Medium-quality	ND	No	No	root;Duplodnaviria;Heunggongvirae;Uroviricota;Caudoviricetes	d__Bacteria;p__Bacteroidota;c__Bacteroidia;o__Bacteroidales;f__Bacteroidaceae;g__Bacteroides;s__Bacteroides uniformis	1	1	1	1
vOTU_6068	24544	No	2	2	No	No	UHGV	Medium-quality	ND	Yes	No	root;Duplodnaviria;Heunggongvirae;Uroviricota;Caudoviricetes;Skunavirus	d__Bacteria;p__Firmicutes;c__Bacilli;o__Lactobacillales;f__Streptococcaceae;g__Lactococcus;s__Lactococcus sp002492185	1	1	0	1
vOTU_6069	25816	No	OUT/SINGLE	OUT/SINGLE/OVER	No	No	UHGV	Low-quality	ND	No	No	root;Duplodnaviria;Heunggongvirae;Uroviricota;Caudoviricetes	d__Bacteria;p__Firmicutes_A;c__Clostridia;o__Oscillospirales;f__Oscillospiraceae;g__Dysosmobacter;s__Dysosmobacter welbionis	1	0	0	0
vOTU_6070	25223	No	71;485	OUT/SINGLE/OVER	No	No	UHGV	Medium-quality	ND	No	No	root;Duplodnaviria;Heunggongvirae;Uroviricota;Caudoviricetes	d__Bacteria;p__Firmicutes_A;c__Clostridia;o__Oscillospirales;f__Ruminococcaceae;g__Faecalibacterium;s__Faecalibacterium prausnitzii_J	1	1	0	1
vOTU_6071	24824	No	2	2	No	No	UHGV	Medium-quality	ND	Yes	No	root;Duplodnaviria;Heunggongvirae;Uroviricota;Caudoviricetes;Skunavirus	d__Bacteria;p__Firmicutes;c__Bacilli;o__Lactobacillales;f__Streptococcaceae;g__Lactococcus;s__Lactococcus lactis	1	1	0	1
vOTU_6072	24686	No	2	2	No	No	UHGV	Medium-quality	ND	Yes	No	root;Duplodnaviria;Heunggongvirae;Uroviricota;Caudoviricetes;Skunavirus	d__Bacteria;p__Firmicutes;c__Bacilli;o__Lactobacillales;f__Streptococcaceae;g__Lactococcus;s__Lactococcus sp002492185	1	1	0	1
vOTU_6073	24702	No	2	2	No	No	UHGV	Medium-quality	ND	Yes	No	root;Duplodnaviria;Heunggongvirae;Uroviricota;Caudoviricetes;Skunavirus	d__Bacteria;p__Firmicutes;c__Bacilli;o__Lactobacillales;f__Streptococcaceae;g__Lactococcus;s__Lactococcus lactis	1	1	0	1
vOTU_6074	26726	No	504	504	No	Yes, in 02	UHGV	Medium-quality	ND	No	No	root;Duplodnaviria;Heunggongvirae;Uroviricota;Caudoviricetes	d__Bacteria;p__Actinobacteriota;c__Actinomycetia;o__Actinomycetales;f__Bifidobacteriaceae;g__Bifidobacterium;s__Bifidobacterium longum	1	1	1	1
vOTU_6075	26755	No	114	114	No	No	UHGV	Medium-quality	ND	No	No	root;Duplodnaviria;Heunggongvirae;Uroviricota;Caudoviricetes	d__Bacteria;p__Firmicutes_A;c__Clostridia;o__Lachnospirales;f__Lachnospiraceae;g__Mediterraneibacter;s__Mediterraneibacter torques	1	1	1	1
vOTU_6076	26355	No	2	2	No	No	UHGV	Medium-quality	ND	Yes	No	root;Duplodnaviria;Heunggongvirae;Uroviricota;Caudoviricetes;Skunavirus	d__Bacteria;p__Firmicutes;c__Bacilli;o__Lactobacillales;f__Streptococcaceae;g__Lactococcus;s__Lactococcus lactis	1	1	0	1
vOTU_6077	25895	No	63	63	No	No	UHGV	Medium-quality	ND	No	No	root;Duplodnaviria;Heunggongvirae;Uroviricota;Caudoviricetes	d__Bacteria;p__Bacteroidota;c__Bacteroidia;o__Bacteroidales;f__Bacteroidaceae;g__Prevotella;s__Prevotella rara	1	1	0	0
vOTU_6078	25125	No	24	24	No	No	UHGV	Medium-quality	ND	No	No	root;Duplodnaviria;Heunggongvirae;Uroviricota;Caudoviricetes	d__Bacteria;p__Bacteroidota;c__Bacteroidia;o__Bacteroidales;f__Bacteroidaceae;g__Bacteroides;s__	1	1	0	1
vOTU_6079	26972	No	700	700	No	No	UHGV	High-quality	non-temperate	No	No	root;Duplodnaviria;Heunggongvirae;Uroviricota;Caudoviricetes;Mccleskeyvirinae;Limdunavirus	d__Bacteria;p__Firmicutes;c__Bacilli;o__Lactobacillales;f__Lactobacillaceae;g__Leuconostoc;s__Leuconostoc sp900554745	1	1	1	1
vOTU_6080	22230	Yes	954	954	Yes	No	SpadesMetaV	Not-determined	ND	No	No	ND	d__Bacteria;p__Bacteroidota;c__Bacteroidia;o__Bacteroidales;f__Bacteroidaceae;g__Bacteroides;s__Bacteroides ovatus	1	0	0	0
vOTU_6081	22514	No	118	118	No	No	SpadesMetaV	Low-quality	ND	No	No	Viruses;Duplodnaviria;Heunggongvirae;Uroviricota;Caudoviricetes	d__Bacteria;p__Bacteroidota;c__Bacteroidia;o__Bacteroidales;f__Bacteroidaceae;g__Bacteroides;s__Bacteroides intestinalis_A	1	0	0	1
vOTU_6082	22480	No	146	146	No	No	SpadesMetaV	Low-quality	ND	No	No	Viruses;Duplodnaviria;Heunggongvirae;Uroviricota;Caudoviricetes	d__Bacteria;p__Firmicutes_A;c__Clostridia;o__Peptostreptococcales;f__Peptostreptococcaceae;g__Intestinibacter;s__Intestinibacter sp900540355	1	0	0	1
vOTU_6083	23113	Yes	974	974	Yes	No	SpadesMetaV	Low-quality	ND	No	No	Viruses;Duplodnaviria;Heunggongvirae;Uroviricota;Caudoviricetes	d__Bacteria;p__Bacteroidota;c__Bacteroidia;o__Bacteroidales;f__Barnesiellaceae;g__Barnesiella;s__Barnesiella intestinihominis	1	0	0	0
vOTU_6084	21655	Yes	799	799	Yes	No	SpadesMetaV	Low-quality	ND	No	No	Viruses;Duplodnaviria;Heunggongvirae;Uroviricota;Caudoviricetes	d__Bacteria;p__Firmicutes_A;c__Clostridia_A;o__Christensenellales;f__Borkfalkiaceae;g__Borkfalkia;s__Borkfalkia ceftriaxoniphila	1	0	0	0
vOTU_6085	21678	Yes	OUT/SINGLE	OUT/SINGLE/OVER	Yes	No	SpadesMetaV	Medium-quality	ND	No	No	Viruses;Duplodnaviria;Heunggongvirae;Uroviricota;Caudoviricetes	d__Bacteria;p__Firmicutes_A;c__Clostridia;o__Oscillospirales;f__Ruminococcaceae;g__Faecalibacterium;s__Faecalibacterium prausnitzii_D	1	1	1	1
vOTU_6086	22584	No	301	301	No	No	SpadesMetaV	Low-quality	ND	No	No	Viruses;Duplodnaviria;Heunggongvirae;Uroviricota;Caudoviricetes	d__Bacteria;p__Bacteroidota;c__Bacteroidia;o__Bacteroidales;f__Bacteroidaceae;g__Bacteroides;s__Bacteroides ovatus	1	0	0	0
vOTU_6087	23884	Yes	8	8	No	No	SpadesMetaV	High-quality	non-temperate	No	No	Viruses;Duplodnaviria;Heunggongvirae;Uroviricota;Caudoviricetes	ND	1	1	1	1
vOTU_6088	23349	No	OUT/SINGLE	OUT/SINGLE/OVER	No	No	SpadesMetaV	Low-quality	ND	No	No	Viruses;Duplodnaviria;Heunggongvirae;Uroviricota;Caudoviricetes	ND	1	0	0	1
vOTU_6089	21759	Yes	974	974	Yes	No	SpadesMetaV	Low-quality	ND	No	No	Viruses;Duplodnaviria;Heunggongvirae;Uroviricota;Caudoviricetes	d__Bacteria;p__Bacteroidota;c__Bacteroidia;o__Bacteroidales;f__Barnesiellaceae;g__Barnesiella;s__Barnesiella intestinihominis	1	0	0	0
vOTU_6090	22018	Yes	577	577	No	No	SpadesMetaV	High-quality	non-temperate	No	No	Viruses;Duplodnaviria;Heunggongvirae;Uroviricota;Caudoviricetes	ND	1	1	1	1
vOTU_6091	23696	No	OUT/SINGLE	OUT/SINGLE/OVER	No	No	SpadesMetaV	Low-quality	ND	No	No	Viruses;Duplodnaviria;Heunggongvirae;Uroviricota;Caudoviricetes	d__Bacteria;p__Bacteroidota;c__Bacteroidia;o__Bacteroidales;f__Marinifilaceae;g__Odoribacter;s__Odoribacter massiliensis	1	0	0	1
vOTU_6092	21285	Yes	OUT/SINGLE	OUT/SINGLE/OVER	Yes	No	SpadesFractionR	Low-quality	ND	No	No	Viruses;Duplodnaviria;Heunggongvirae;Uroviricota;Caudoviricetes	d__Bacteria;p__Actinobacteriota;c__Actinomycetia;o__Actinomycetales;f__Bifidobacteriaceae;g__Bifidobacterium;s__Bifidobacterium pseudocatenulatum	1	0	0	1
vOTU_6093	21859	No	OUT/SINGLE	OUT/SINGLE/OVER	No	No	SpadesFractionR	Low-quality	ND	No	No	Viruses;Duplodnaviria;Heunggongvirae;Uroviricota;Caudoviricetes	ND	1	0	0	1
vOTU_6094	23634	No	OUT/SINGLE	OUT/SINGLE/OVER	No	No	SpadesFractionR	Low-quality	ND	No	No	Viruses;Duplodnaviria;Heunggongvirae;Uroviricota;Caudoviricetes	d__Bacteria;p__Firmicutes_A;c__Clostridia;o__Lachnospirales;f__Lachnospiraceae;g__Blautia_A;s__Blautia_A schinkii	1	0	0	0
vOTU_6095	21975	Yes	OUT/SINGLE	OUT/SINGLE/OVER	Yes	No	SpadesFractionR	Low-quality	ND	No	No	Viruses;Duplodnaviria;Heunggongvirae;Uroviricota;Caudoviricetes	d__Bacteria;p__Firmicutes_A;c__Clostridia;o__Lachnospirales;f__Lachnospiraceae;g__Blautia_A;s__Blautia_A sp900066145	1	0	0	1
vOTU_6096	23086	Yes	2	2	No	No	SpadesFractionR	Medium-quality	ND	Yes	No	Viruses;Duplodnaviria;Heunggongvirae;Uroviricota;Caudoviricetes	d__Bacteria;p__Firmicutes;c__Bacilli;o__Lactobacillales;f__Streptococcaceae;g__Lactococcus;s__Lactococcus garvieae_A	1	1	0	1
vOTU_6097	22848	Yes	64	64	No	No	SpadesFractionR	Medium-quality	ND	No	No	Viruses;Duplodnaviria;Heunggongvirae;Uroviricota;Caudoviricetes	ND	1	1	1	0
vOTU_6098	22227	No	2	2	No	No	UHGV	Medium-quality	ND	Yes	No	root;Duplodnaviria;Heunggongvirae;Uroviricota;Caudoviricetes;Skunavirus	d__Bacteria;p__Firmicutes;c__Bacilli;o__Lactobacillales;f__Streptococcaceae;g__Lactococcus;s__Lactococcus garvieae_A	1	1	0	1
vOTU_6099	23545	No	369;403	OUT/SINGLE/OVER	No	No	UHGV	Low-quality	ND	No	No	root;Duplodnaviria;Heunggongvirae;Uroviricota;Caudoviricetes	d__Bacteria;p__Bacteroidota;c__Bacteroidia;o__Bacteroidales;f__Bacteroidaceae;g__Bacteroides;s__Bacteroides uniformis	1	0	0	0
vOTU_6100	21299	No	24	24	No	No	UHGV	Medium-quality	ND	No	No	root;Duplodnaviria;Heunggongvirae;Uroviricota;Caudoviricetes	d__Bacteria;p__Bacteroidota;c__Bacteroidia;o__Bacteroidales;f__Tannerellaceae;g__Parabacteroides;s__Parabacteroides distasonis	1	1	0	1
vOTU_6101	23374	No	OUT/SINGLE	OUT/SINGLE/OVER	No	No	UHGV	Medium-quality	ND	No	No	root;Duplodnaviria;Heunggongvirae;Uroviricota;Caudoviricetes	d__Bacteria;p__Bacteroidota;c__Bacteroidia;o__Bacteroidales;f__Bacteroidaceae;g__Prevotella;s__Prevotella sp900557255	1	1	0	0
vOTU_6102	21399	No	282	282	No	No	UHGV	Not-determined	ND	No	No	root;Duplodnaviria;Heunggongvirae;Uroviricota;Caudoviricetes	d__Bacteria;p__Bacteroidota;c__Bacteroidia;o__Bacteroidales;f__Bacteroidaceae;g__Phocaeicola;s__Phocaeicola sp900760795	1	0	0	0
vOTU_6103	22961	No	359	359	No	No	UHGV	Low-quality	ND	No	No	root;Duplodnaviria;Heunggongvirae;Uroviricota;Caudoviricetes	d__Bacteria;p__Firmicutes_A;c__Clostridia;o__Oscillospirales;f__Ruminococcaceae;g__Ruminococcus_D;s__Ruminococcus_D bicirculans	1	0	0	0
vOTU_6104	23287	No	288	288	No	No	UHGV	Low-quality	ND	No	No	root;Duplodnaviria;Heunggongvirae;Uroviricota;Caudoviricetes;Winoviridae	d__Bacteria;p__Bacteroidota;c__Bacteroidia;o__Bacteroidales;f__Rikenellaceae;g__Alistipes;s__Alistipes putredinis	1	0	0	1
vOTU_6105	23240	No	24	24	No	No	UHGV	Medium-quality	ND	No	No	root;Duplodnaviria;Heunggongvirae;Uroviricota;Caudoviricetes	d__Bacteria;p__Bacteroidota;c__Bacteroidia;o__Bacteroidales;f__Tannerellaceae;g__Parabacteroides;s__Parabacteroides merdae	1	1	0	1
vOTU_6106	23787	No	OUT/SINGLE	OUT/SINGLE/OVER	No	No	UHGV	Low-quality	ND	No	No	root;Duplodnaviria;Heunggongvirae;Uroviricota;Caudoviricetes	d__Bacteria;p__Firmicutes;c__Bacilli;o__Haloplasmatales_A;f__Turicibacteraceae;g__Turicibacter;s__Turicibacter sp001543345	1	0	0	1
vOTU_6107	22058	No	2	2	No	No	UHGV	Medium-quality	ND	Yes	No	root;Duplodnaviria;Heunggongvirae;Uroviricota;Caudoviricetes;Skunavirus	d__Bacteria;p__Firmicutes;c__Bacilli;o__Lactobacillales;f__Streptococcaceae;g__Lactococcus;s__Lactococcus lactis	1	1	0	1
vOTU_6108	21779	No	282	282	No	No	UHGV	Low-quality	ND	No	No	root;Duplodnaviria;Heunggongvirae;Uroviricota;Caudoviricetes	d__Bacteria;p__Bacteroidota;c__Bacteroidia;o__Bacteroidales;f__Bacteroidaceae;g__Bacteroides;s__	1	0	0	0
vOTU_6109	21027	No	113	113	No	No	UHGV	Low-quality	ND	No	No	root;Duplodnaviria;Heunggongvirae;Uroviricota;Caudoviricetes	d__Bacteria;p__Bacteroidota;c__Bacteroidia;o__Bacteroidales;f__Rikenellaceae;g__Alistipes;s__Alistipes putredinis	1	0	1	1
vOTU_6110	21984	No	198	198	No	No	UHGV	Medium-quality	ND	No	No	root;Duplodnaviria;Heunggongvirae;Uroviricota;Caudoviricetes	d__Bacteria;p__Firmicutes_A;c__Clostridia	1	1	0	0
vOTU_6111	22640	No	113	113	No	No	UHGV	Low-quality	ND	No	No	root;Duplodnaviria;Heunggongvirae;Uroviricota;Caudoviricetes;Winoviridae	d__Bacteria;p__Bacteroidota;c__Bacteroidia;o__Bacteroidales;f__Rikenellaceae;g__Alistipes;s__Alistipes sp002161445	1	0	1	0
vOTU_6112	21137	No	24	24	No	No	UHGV	Low-quality	ND	No	No	root;Duplodnaviria;Heunggongvirae;Uroviricota;Caudoviricetes	d__Bacteria;p__Bacteroidota;c__Bacteroidia;o__Bacteroidales;f__Tannerellaceae;g__Parabacteroides;s__Parabacteroides distasonis	1	0	0	1
vOTU_6113	21086	No	234	234	No	No	UHGV	Medium-quality	ND	No	No	root;Duplodnaviria;Heunggongvirae;Uroviricota;Caudoviricetes	d__Bacteria;p__Firmicutes_A;c__Clostridia;o__Lachnospirales;f__Lachnospiraceae;g__Enterocloster;s__Enterocloster sp900541315	1	1	0	0
vOTU_6114	21106	No	24	24	No	No	UHGV	Low-quality	ND	No	No	root;Duplodnaviria;Heunggongvirae;Uroviricota;Caudoviricetes	d__Bacteria;p__Bacteroidota;c__Bacteroidia;o__Bacteroidales;f__Bacteroidaceae;g__Bacteroides;s__Bacteroides uniformis	1	0	0	1
vOTU_6115	23249	No	OUT/SINGLE	OUT/SINGLE/OVER	No	No	UHGV	Medium-quality	ND	No	No	root;Duplodnaviria;Heunggongvirae;Uroviricota;Caudoviricetes	d__Bacteria;p__Bacteroidota;c__Bacteroidia;o__Bacteroidales;f__Rikenellaceae;g__Alistipes;s__Alistipes putredinis	1	1	1	1
vOTU_6116	22090	No	500	500	No	No	UHGV	Medium-quality	ND	No	No	root;Duplodnaviria;Heunggongvirae;Uroviricota;Caudoviricetes	d__Bacteria;p__Actinobacteriota;c__Actinomycetia;o__Actinomycetales;f__Bifidobacteriaceae;g__Bifidobacterium;s__Bifidobacterium longum	1	1	0	1
vOTU_6117	22455	No	123	123	No	No	UHGV	Not-determined	ND	No	No	root;Duplodnaviria;Heunggongvirae;Uroviricota;Caudoviricetes	d__Bacteria;p__Bacteroidota;c__Bacteroidia;o__Bacteroidales;f__Bacteroidaceae;g__Bacteroides;s__Bacteroides finegoldii	1	0	0	0
vOTU_6118	21160	No	OUT/SINGLE	OUT/SINGLE/OVER	No	No	UHGV	Low-quality	ND	No	No	root;Duplodnaviria;Heunggongvirae;Uroviricota;Caudoviricetes	d__Bacteria;p__Bacteroidota;c__Bacteroidia;o__Bacteroidales;f__Bacteroidaceae;g__Bacteroides;s__Bacteroides massiliensis_A	1	0	0	0
vOTU_6119	22735	No	2	2	No	No	UHGV	Medium-quality	ND	Yes	No	root;Duplodnaviria;Heunggongvirae;Uroviricota;Caudoviricetes;Skunavirus	d__Bacteria;p__Firmicutes;c__Bacilli;o__Lactobacillales;f__Streptococcaceae;g__Lactococcus;s__Lactococcus garvieae_A	1	1	0	1
vOTU_6120	22207	No	24	24	No	No	UHGV	Medium-quality	ND	No	No	root;Duplodnaviria;Heunggongvirae;Uroviricota;Caudoviricetes	d__Bacteria;p__Bacteroidota;c__Bacteroidia;o__Bacteroidales;f__Bacteroidaceae;g__Bacteroides;s__Bacteroides massiliensis_A	1	1	0	1
vOTU_6121	23898	No	2	2	No	No	UHGV	Medium-quality	ND	Yes	No	root;Duplodnaviria;Heunggongvirae;Uroviricota;Caudoviricetes;Skunavirus	d__Bacteria;p__Firmicutes;c__Bacilli;o__Lactobacillales;f__Streptococcaceae;g__Lactococcus;s__Lactococcus sp006965445	1	1	0	1
vOTU_6122	23748	No	530	530	No	No	UHGV	Medium-quality	ND	No	No	root;Duplodnaviria;Heunggongvirae;Uroviricota;Caudoviricetes	d__Bacteria;p__Firmicutes_A;c__Clostridia;o__Oscillospirales;f__Ruminococcaceae;g__Ruminiclostridium_E;s__Ruminiclostridium_E siraeum	1	1	0	0
vOTU_6123	23818	No	237	237	No	No	UHGV	Medium-quality	ND	No	No	root;Duplodnaviria;Heunggongvirae;Uroviricota;Caudoviricetes	d__Bacteria;p__Bacteroidota;c__Bacteroidia;o__Bacteroidales;f__Bacteroidaceae;g__Phocaeicola;s__Phocaeicola massiliensis	1	1	0	0
vOTU_6124	23629	No	35	35	No	No	UHGV	Medium-quality	ND	No	No	root;Duplodnaviria;Heunggongvirae;Uroviricota;Caudoviricetes	d__Bacteria;p__Bacteroidota;c__Bacteroidia;o__Bacteroidales;f__Bacteroidaceae;g__Bacteroides;s__Bacteroides thetaiotaomicron	1	1	0	0
vOTU_6125	21855	No	227	227	No	No	UHGV	Medium-quality	ND	No	No	root;Duplodnaviria;Heunggongvirae;Uroviricota;Caudoviricetes	d__Bacteria;p__Firmicutes_A;c__Clostridia;o__Lachnospirales;f__Lachnospiraceae;g__GCA-900066135;s__GCA-900066135 sp900543575	1	1	0	1
vOTU_6126	22928	No	550	550	No	No	UHGV	Low-quality	ND	No	No	root;Duplodnaviria;Heunggongvirae;Uroviricota;Caudoviricetes	d__Bacteria;p__Firmicutes;c__Bacilli;o__Lactobacillales;f__Streptococcaceae;g__Streptococcus;s__Streptococcus pneumoniae	1	0	0	1
vOTU_6127	21080	No	OUT/SINGLE	OUT/SINGLE/OVER	No	No	UHGV	Low-quality	ND	No	No	root;Duplodnaviria;Heunggongvirae;Uroviricota;Caudoviricetes	d__Bacteria;p__Bacteroidota;c__Bacteroidia;o__Bacteroidales;f__Bacteroidaceae;g__Bacteroides;s__Bacteroides xylanisolvens	1	0	0	0
vOTU_6128	23145	No	179	179	No	No	UHGV	Low-quality	ND	No	No	root;Duplodnaviria;Heunggongvirae;Uroviricota;Caudoviricetes	d__Bacteria;p__Bacteroidota;c__Bacteroidia;o__Bacteroidales;f__Bacteroidaceae;g__Bacteroides;s__Bacteroides sp900556625	1	0	0	0
vOTU_6129	18616	No	22	22	No	No	SpadesMetaV	Low-quality	ND	No	No	Viruses;Duplodnaviria;Heunggongvirae;Uroviricota;Caudoviricetes	d__Bacteria;p__Firmicutes_A;c__Clostridia;o__Oscillospirales;f__Oscillospiraceae;g__CAG-170;s__CAG-170 sp002437575	1	0	0	1
vOTU_6130	20905	Yes	186	186	No	No	SpadesMetaV	Medium-quality	ND	No	No	Viruses;Duplodnaviria;Heunggongvirae;Uroviricota;Caudoviricetes	ND	1	1	1	1
vOTU_6131	18480	Yes	8	8	No	No	SpadesMetaV	Complete	non-temperate	No	No	Viruses;Duplodnaviria;Heunggongvirae;Uroviricota;Caudoviricetes	d__Bacteria;p__Firmicutes;c__Bacilli;o__Erysipelotrichales;f__Erysipelotrichaceae;g__Holdemanella;s__Holdemanella biformis	1	1	1	1
vOTU_6132	18258	Yes	186	186	No	No	SpadesMetaV	Medium-quality	ND	No	No	Viruses;Duplodnaviria;Heunggongvirae;Uroviricota;Caudoviricetes	ND	1	1	1	1
vOTU_6133	18164	Yes	194	194	No	Yes, in 16	SpadesMetaV	Medium-quality	ND	No	No	Viruses;Duplodnaviria;Heunggongvirae;Uroviricota;Caudoviricetes	ND	1	1	1	1
vOTU_6134	18057	No	526	526	No	No	SpadesMetaV	Complete	non-temperate	No	No	Viruses;Duplodnaviria;Heunggongvirae;Uroviricota;Caudoviricetes	ND	1	1	1	1
vOTU_6135	20980	Yes	OUT/SINGLE	OUT/SINGLE/OVER	Yes	No	SpadesMetaV	Low-quality	ND	No	No	Viruses;Duplodnaviria;Heunggongvirae;Uroviricota;Caudoviricetes	ND	1	0	0	1
vOTU_6136	19873	No	513	513	No	No	SpadesMetaV	Low-quality	ND	No	No	Viruses;Duplodnaviria;Heunggongvirae;Uroviricota;Caudoviricetes	d__Bacteria;p__Actinobacteriota;c__Actinomycetia;o__Actinomycetales;f__Bifidobacteriaceae;g__Bifidobacterium;s__Bifidobacterium bifidum	1	0	0	1
vOTU_6137	18086	No	OUT/SINGLE	OUT/SINGLE/OVER	No	No	SpadesMetaV	Low-quality	ND	No	No	Viruses;Duplodnaviria;Heunggongvirae;Uroviricota;Caudoviricetes	ND	1	0	0	1
vOTU_6138	19063	No	69	69	No	No	SpadesMetaV	Low-quality	ND	No	No	Viruses;Duplodnaviria;Heunggongvirae;Uroviricota;Caudoviricetes	d__Bacteria;p__Firmicutes_A;c__Clostridia;o__Oscillospirales;f__Ruminococcaceae;g__Ruthenibacterium;s__Ruthenibacterium sp900759375	1	0	0	0
vOTU_6139	18164	Yes	OUT/SINGLE	OUT/SINGLE/OVER	Yes	No	SpadesMetaV	Low-quality	ND	No	No	Viruses;Duplodnaviria;Heunggongvirae;Uroviricota;Caudoviricetes	d__Bacteria;p__Firmicutes_A;c__Clostridia;o__Oscillospirales;f__Ruminococcaceae;g__Ruthenibacterium;s__Ruthenibacterium sp900759375	1	0	0	1
vOTU_6140	18126	Yes	186	186	No	No	SpadesMetaV	Medium-quality	ND	No	No	Viruses;Duplodnaviria;Heunggongvirae;Uroviricota;Caudoviricetes	ND	1	1	1	1
vOTU_6141	19073	Yes	OUT/SINGLE	OUT/SINGLE/OVER	Yes	No	SpadesFractionR	Low-quality	ND	No	No	Viruses;Duplodnaviria;Heunggongvirae;Uroviricota;Caudoviricetes	d__Bacteria;p__Bacteroidota;c__Bacteroidia;o__Bacteroidales;f__Tannerellaceae;g__Parabacteroides;s__Parabacteroides distasonis	1	0	0	0
vOTU_6142	19613	Yes	2	2	No	No	SpadesFractionR	Medium-quality	ND	Yes	No	Viruses;Duplodnaviria;Heunggongvirae;Uroviricota;Caudoviricetes	d__Bacteria;p__Firmicutes;c__Bacilli;o__Lactobacillales;f__Streptococcaceae;g__Lactococcus;s__Lactococcus lactis_E	1	1	0	1
vOTU_6143	19108	Yes	420	420	No	No	SpadesFractionR	Low-quality	ND	No	No	Viruses;Duplodnaviria;Heunggongvirae;Uroviricota;Caudoviricetes	d__Bacteria;p__Firmicutes_A;c__Clostridia;o__Oscillospirales;f__Ruminococcaceae;g__Faecalibacterium;s__Faecalibacterium prausnitzii_C	1	0	0	0
vOTU_6144	20736	No	784	784	No	No	SpadesFractionR	High-quality	temperate	No	No	Viruses;Monodnaviria;Loebvirae;Hofneiviricota;Faserviricetes;Tubulavirales;Inoviridae	d__Bacteria;p__Firmicutes_A;c__Clostridia;o__Oscillospirales;f__Ruminococcaceae;g__Ruminococcus_D;s__Ruminococcus_D bicirculans	1	1	0	0
vOTU_6145	18118	Yes	653	653	No	No	SpadesFractionR	High-quality	non-temperate	No	No	Viruses;Duplodnaviria;Heunggongvirae;Uroviricota;Caudoviricetes	d__Bacteria;p__Actinobacteriota;c__Actinomycetia;o__Actinomycetales;f__Bifidobacteriaceae;g__Bifidobacterium;s__Bifidobacterium boum	1	1	1	1
vOTU_6146	18733	Yes	306;359	OUT/SINGLE/OVER	No	No	SpadesFractionR	Not-determined	ND	No	No	Viruses;Duplodnaviria;Heunggongvirae;Uroviricota;Caudoviricetes	d__Bacteria;p__Bacteroidota;c__Bacteroidia;o__Bacteroidales;f__Bacteroidaceae;g__Bacteroides;s__Bacteroides ovatus	1	0	0	0
vOTU_6147	19548	Yes	2	2	No	No	SpadesFractionR	Medium-quality	ND	Yes	No	Viruses;Duplodnaviria;Heunggongvirae;Uroviricota;Caudoviricetes	d__Bacteria;p__Firmicutes;c__Bacilli;o__Lactobacillales;f__Streptococcaceae;g__Lactococcus;s__Lactococcus garvieae_A	1	1	0	1
vOTU_6148	18780	Yes	2	2	No	No	SpadesFractionR	Medium-quality	ND	Yes	No	Viruses;Duplodnaviria;Heunggongvirae;Uroviricota;Caudoviricetes	d__Bacteria;p__Firmicutes;c__Bacilli;o__Lactobacillales;f__Streptococcaceae;g__Lactococcus;s__Lactococcus lactis	1	1	0	1
vOTU_6149	18752	No	2	2	No	No	UHGV	Medium-quality	ND	Yes	No	root;Duplodnaviria;Heunggongvirae;Uroviricota;Caudoviricetes;Skunavirus	d__Bacteria;p__Spirochaetota;c__Brachyspirae;o__Brachyspirales;f__Brachyspiraceae;g__Brachyspira;s__Brachyspira aalborgi	1	1	0	1
vOTU_6150	19812	No	24	24	No	No	UHGV	Low-quality	ND	No	No	root;Duplodnaviria;Heunggongvirae;Uroviricota;Caudoviricetes	d__Bacteria;p__Bacteroidota;c__Bacteroidia;o__Bacteroidales;f__Bacteroidaceae;g__Bacteroides;s__Bacteroides uniformis	1	0	0	1
vOTU_6151	20580	No	24	24	No	No	UHGV	Low-quality	ND	No	No	root;Duplodnaviria;Heunggongvirae;Uroviricota;Caudoviricetes	d__Bacteria;p__Bacteroidota;c__Bacteroidia;o__Bacteroidales;f__Bacteroidaceae;g__Bacteroides;s__Bacteroides uniformis	1	0	0	1
vOTU_6152	19518	No	123	123	No	No	UHGV	Low-quality	ND	No	No	root;Duplodnaviria;Heunggongvirae;Uroviricota;Caudoviricetes	d__Bacteria;p__Bacteroidota;c__Bacteroidia;o__Bacteroidales;f__Bacteroidaceae;g__Bacteroides;s__Bacteroides fragilis	1	0	0	0
vOTU_6153	19407	No	282	282	No	No	UHGV	Not-determined	ND	No	No	root;Duplodnaviria;Heunggongvirae;Uroviricota;Caudoviricetes	d__Bacteria;p__Bacteroidota;c__Bacteroidia;o__Bacteroidales;f__Bacteroidaceae;g__Bacteroides;s__Bacteroides uniformis	1	0	0	0
vOTU_6154	19285	No	282	282	No	No	UHGV	Low-quality	ND	No	No	root;Duplodnaviria;Heunggongvirae;Uroviricota;Caudoviricetes	d__Bacteria;p__Bacteroidota;c__Bacteroidia;o__Bacteroidales;f__Bacteroidaceae;g__Bacteroides;s__Bacteroides uniformis	1	0	0	0
vOTU_6155	18237	No	2	2	No	No	UHGV	Medium-quality	ND	Yes	No	root;Duplodnaviria;Heunggongvirae;Uroviricota;Caudoviricetes;Skunavirus	ND	1	1	0	1
vOTU_6156	20191	No	2	2	No	No	UHGV	Medium-quality	ND	Yes	No	root;Duplodnaviria;Heunggongvirae;Uroviricota;Caudoviricetes;Skunavirus	d__Bacteria;p__Firmicutes;c__Bacilli;o__Lactobacillales;f__Streptococcaceae;g__Lactococcus;s__Lactococcus lactis	1	1	0	1
vOTU_6157	19247	No	OUT/SINGLE	OUT/SINGLE/OVER	No	No	UHGV	Medium-quality	ND	No	No	root;Duplodnaviria;Heunggongvirae;Uroviricota;Caudoviricetes	d__Bacteria;p__Firmicutes_A;c__Clostridia;o__Oscillospirales;f__Ruminococcaceae;g__Ruminococcus_D;s__Ruminococcus_D bicirculans	1	1	1	1
vOTU_6158	20011	No	OUT/SINGLE	OUT/SINGLE/OVER	No	No	UHGV	Medium-quality	ND	No	No	root;Duplodnaviria;Heunggongvirae;Uroviricota;Caudoviricetes	d__Bacteria;p__Firmicutes_A;c__Clostridia;o__Lachnospirales;f__Lachnospiraceae;g__Enterocloster;s__Enterocloster sp000431375	1	1	0	1
vOTU_6159	18062	No	2	2	No	No	UHGV	Medium-quality	ND	Yes	No	root;Duplodnaviria;Heunggongvirae;Uroviricota;Caudoviricetes;Skunavirus	d__Bacteria;p__Firmicutes;c__Bacilli;o__Lactobacillales;f__Streptococcaceae;g__Streptococcus;s__Streptococcus thermophilus	1	1	0	1
vOTU_6160	18297	No	24	24	No	No	UHGV	Low-quality	ND	No	No	root;Duplodnaviria;Heunggongvirae;Uroviricota;Caudoviricetes	d__Bacteria;p__Bacteroidota;c__Bacteroidia;o__Bacteroidales;f__Tannerellaceae;g__Parabacteroides;s__Parabacteroides merdae	1	0	0	1
vOTU_6161	18196	No	288	288	No	No	UHGV	Low-quality	ND	No	No	root;Duplodnaviria;Heunggongvirae;Uroviricota;Caudoviricetes;Winoviridae	d__Bacteria;p__Bacteroidota;c__Bacteroidia;o__Bacteroidales;f__Rikenellaceae;g__Alistipes;s__Alistipes putredinis	1	0	0	0
vOTU_6162	20977	No	OUT/SINGLE	OUT/SINGLE/OVER	No	No	UHGV	Medium-quality	ND	No	No	root;Duplodnaviria;Heunggongvirae;Uroviricota;Caudoviricetes	d__Bacteria;p__Firmicutes_A;c__Clostridia;o__Oscillospirales;f__Ruminococcaceae;g__Faecalibacterium;s__Faecalibacterium prausnitzii_I	1	1	0	1
vOTU_6163	19359	No	369;403	OUT/SINGLE/OVER	No	No	UHGV	Low-quality	ND	No	No	root;Duplodnaviria;Heunggongvirae;Uroviricota;Caudoviricetes	d__Bacteria;p__Bacteroidota;c__Bacteroidia;o__Bacteroidales;f__Bacteroidaceae;g__Bacteroides;s__Bacteroides uniformis	1	0	0	0
vOTU_6164	19763	No	550	550	No	No	UHGV	Low-quality	ND	No	No	root;Duplodnaviria;Heunggongvirae;Uroviricota;Caudoviricetes	ND	1	0	0	1
vOTU_6165	19113	No	OUT/SINGLE	OUT/SINGLE/OVER	No	No	UHGV	Medium-quality	ND	No	No	root;Duplodnaviria;Heunggongvirae;Uroviricota;Caudoviricetes	d__Bacteria;p__Firmicutes_A;c__Clostridia;o__Oscillospirales;f__Acutalibacteraceae;g__CAG-217;s__CAG-217 sp000436335	1	1	0	1
vOTU_6166	19813	No	143;680	OUT/SINGLE/OVER	No	No	UHGV	Medium-quality	ND	No	No	root;Duplodnaviria;Heunggongvirae;Uroviricota;Caudoviricetes	d__Bacteria;p__Firmicutes_A;c__Clostridia;o__Oscillospirales;f__Ruminococcaceae;g__Ruminococcus_D;s__Ruminococcus_D bicirculans	1	1	0	1
vOTU_6167	19812	No	24	24	No	No	UHGV	Low-quality	ND	No	No	root;Duplodnaviria;Heunggongvirae;Uroviricota;Caudoviricetes	d__Bacteria;p__Bacteroidota;c__Bacteroidia;o__Bacteroidales;f__Tannerellaceae;g__Parabacteroides;s__Parabacteroides distasonis	1	0	0	1
vOTU_6168	20437	No	OUT/SINGLE	OUT/SINGLE/OVER	No	No	UHGV	Low-quality	ND	No	No	root;Duplodnaviria;Heunggongvirae;Uroviricota;Caudoviricetes	d__Bacteria;p__Bacteroidota;c__Bacteroidia;o__Bacteroidales;f__Bacteroidaceae;g__Bacteroides;s__Bacteroides finegoldii	1	0	0	0
vOTU_6169	18715	No	282	282	No	No	UHGV	Low-quality	ND	No	No	root;Duplodnaviria;Heunggongvirae;Uroviricota;Caudoviricetes	d__Bacteria;p__Bacteroidota;c__Bacteroidia;o__Bacteroidales;f__Bacteroidaceae;g__Bacteroides;s__Bacteroides uniformis	1	0	0	0
vOTU_6170	18744	No	544	544	No	No	UHGV	Low-quality	ND	No	No	root;Duplodnaviria;Heunggongvirae;Uroviricota;Caudoviricetes	d__Bacteria;p__Bacteroidota;c__Bacteroidia;o__Bacteroidales;f__Bacteroidaceae;g__Bacteroides;s__Bacteroides thetaiotaomicron	1	0	0	0
vOTU_6171	19849	No	395	395	No	No	UHGV	Low-quality	ND	No	No	root;Duplodnaviria;Heunggongvirae;Uroviricota;Caudoviricetes	d__Bacteria;p__Firmicutes_A;c__Clostridia;o__Oscillospirales;f__Acutalibacteraceae;g__Ruminococcus_E;s__Ruminococcus_E sp003526955	1	0	0	1
vOTU_6172	20615	No	63	63	No	No	UHGV	Low-quality	ND	No	No	root;Duplodnaviria;Heunggongvirae;Uroviricota;Caudoviricetes	d__Bacteria;p__Bacteroidota;c__Bacteroidia;o__Bacteroidales;f__Tannerellaceae;g__Parabacteroides;s__Parabacteroides distasonis	1	0	0	0
vOTU_6173	20754	No	2	2	No	No	UHGV	Medium-quality	ND	Yes	No	root;Duplodnaviria;Heunggongvirae;Uroviricota;Caudoviricetes;Skunavirus	d__Bacteria;p__Firmicutes;c__Bacilli;o__Lactobacillales;f__Streptococcaceae;g__Lactococcus;s__Lactococcus fujiensis	1	1	0	1
vOTU_6174	18972	No	OUT/SINGLE	OUT/SINGLE/OVER	No	No	UHGV	Low-quality	ND	No	No	root;Duplodnaviria;Heunggongvirae;Uroviricota;Caudoviricetes	d__Bacteria;p__Bacteroidota;c__Bacteroidia;o__Bacteroidales;f__Bacteroidaceae;g__Bacteroides;s__Bacteroides intestinalis	1	0	1	1
vOTU_6175	18092	No	OUT/SINGLE	OUT/SINGLE/OVER	No	No	UHGV	Medium-quality	ND	Yes	No	root;Duplodnaviria;Heunggongvirae;Uroviricota;Caudoviricetes;Skunavirus	d__Bacteria;p__Firmicutes;c__Bacilli;o__Lactobacillales;f__Streptococcaceae;g__Lactococcus;s__Lactococcus lactis	1	1	0	1
vOTU_6176	19591	No	405	405	No	No	UHGV	Low-quality	ND	No	No	root;Duplodnaviria;Heunggongvirae;Uroviricota;Caudoviricetes	d__Bacteria;p__Bacteroidota;c__Bacteroidia;o__Bacteroidales;f__Bacteroidaceae;g__Prevotella;s__Prevotella copri	1	0	0	1
vOTU_6177	18430	No	OUT/SINGLE	OUT/SINGLE/OVER	No	No	UHGV	Low-quality	ND	No	No	root;Duplodnaviria;Heunggongvirae;Uroviricota;Caudoviricetes	d__Bacteria;p__Bacteroidota;c__Bacteroidia;o__Bacteroidales;f__Bacteroidaceae;g__Bacteroides;s__Bacteroides acidifaciens_A	1	0	0	1
vOTU_6178	20734	No	2	2	No	No	UHGV	Medium-quality	ND	Yes	No	root;Duplodnaviria;Heunggongvirae;Uroviricota;Caudoviricetes;Skunavirus	d__Bacteria;p__Firmicutes;c__Bacilli;o__Lactobacillales;f__Streptococcaceae;g__Lactococcus;s__Lactococcus lactis	1	1	0	1
vOTU_6179	20163	No	2	2	No	No	UHGV	Medium-quality	ND	Yes	No	root;Duplodnaviria;Heunggongvirae;Uroviricota;Caudoviricetes;Skunavirus	d__Bacteria;p__Firmicutes;c__Bacilli;o__Lactobacillales;f__Streptococcaceae;g__Lactococcus;s__Lactococcus lactis_E	1	1	0	1
vOTU_6180	20508	No	234	234	No	No	UHGV	Medium-quality	ND	No	No	root;Duplodnaviria;Heunggongvirae;Uroviricota;Caudoviricetes	d__Bacteria;p__Firmicutes_A;c__Clostridia;o__Lachnospirales;f__Lachnospiraceae;g__Enterocloster;s__Enterocloster sp000431375	1	1	0	0
vOTU_6181	16431	No	590	590	No	No	SpadesMetaV	Medium-quality	ND	No	No	Viruses;Duplodnaviria;Heunggongvirae;Uroviricota;Caudoviricetes	ND	1	1	1	1
vOTU_6182	17071	No	8	8	No	No	SpadesMetaV	Complete	non-temperate	No	No	Viruses;Duplodnaviria;Heunggongvirae;Uroviricota;Caudoviricetes	ND	1	1	1	1
vOTU_6183	15604	No	280;386	OUT/SINGLE/OVER	No	No	SpadesMetaV	Complete	temperate	No	No	Viruses;Duplodnaviria;Heunggongvirae;Uroviricota;Caudoviricetes	ND	1	1	1	1
vOTU_6184	16836	No	186	186	No	No	SpadesMetaV	Medium-quality	ND	No	No	Viruses;Duplodnaviria;Heunggongvirae;Uroviricota;Caudoviricetes	ND	1	1	1	1
vOTU_6185	16236	Yes	826	826	No	No	SpadesMetaV	Medium-quality	ND	No	No	Viruses;Duplodnaviria;Heunggongvirae;Uroviricota;Caudoviricetes	d__Bacteria;p__Bacteroidota;c__Bacteroidia;o__Bacteroidales;f__Bacteroidaceae;g__Bacteroides;s__Bacteroides sp900557355	1	1	1	1
vOTU_6186	16206	No	8	8	No	No	SpadesMetaV	Medium-quality	ND	No	No	Viruses;Duplodnaviria;Heunggongvirae;Uroviricota;Caudoviricetes	ND	1	1	1	1
vOTU_6187	15350	Yes	746	746	Yes	No	SpadesMetaV	Low-quality	ND	No	No	Viruses;Duplodnaviria;Heunggongvirae;Uroviricota;Caudoviricetes	d__Bacteria;p__Firmicutes_A;c__Clostridia;o__Oscillospirales;f__Oscillospiraceae;g__CAG-83;s__CAG-83 sp900555735	1	0	0	0
vOTU_6188	15899	Yes	8	8	No	Yes, in 28	SpadesMetaV	Medium-quality	ND	No	No	Viruses;Duplodnaviria;Heunggongvirae;Uroviricota;Caudoviricetes	d__Bacteria;p__Firmicutes_A;c__Clostridia;o__Lachnospirales;f__Lachnospiraceae;g__OF09-33XD;s__OF09-33XD sp003481995	1	1	1	1
vOTU_6189	16347	Yes	186	186	No	No	SpadesMetaV	Medium-quality	ND	No	No	Viruses;Duplodnaviria;Heunggongvirae;Uroviricota;Caudoviricetes	ND	1	1	1	1
vOTU_6190	17785	Yes	186	186	No	No	SpadesMetaV	Complete	non-temperate	No	No	Viruses;Duplodnaviria;Heunggongvirae;Uroviricota;Caudoviricetes	ND	1	1	1	1
vOTU_6191	17650	No	OUT/SINGLE	OUT/SINGLE/OVER	No	No	SpadesMetaV	Low-quality	ND	No	No	Viruses;Duplodnaviria;Heunggongvirae;Uroviricota;Caudoviricetes	ND	1	0	0	1
vOTU_6192	16248	No	8	8	No	No	SpadesMetaV	Medium-quality	ND	No	No	Viruses;Duplodnaviria;Heunggongvirae;Uroviricota;Caudoviricetes	ND	1	1	1	1
vOTU_6193	15208	No	269	269	No	No	SpadesMetaV	Low-quality	ND	Yes	No	Viruses;Duplodnaviria;Heunggongvirae;Uroviricota;Caudoviricetes	d__Bacteria;p__Firmicutes_A;c__Clostridia;o__Lachnospirales;f__Lachnospiraceae;g__Roseburia;s__Roseburia intestinalis	1	0	1	1
vOTU_6194	16710	Yes	OUT/SINGLE	OUT/SINGLE/OVER	Yes	No	SpadesMetaV	Medium-quality	ND	No	No	Viruses;Duplodnaviria;Heunggongvirae;Uroviricota;Caudoviricetes	ND	1	1	1	1
vOTU_6195	16117	Yes	8	8	No	No	SpadesMetaV	Medium-quality	ND	No	No	Viruses;Duplodnaviria;Heunggongvirae;Uroviricota;Caudoviricetes	ND	1	1	1	1
vOTU_6196	15733	No	OUT/SINGLE	OUT/SINGLE/OVER	No	No	SpadesMetaV	Low-quality	ND	No	No	Viruses;Duplodnaviria;Heunggongvirae;Uroviricota;Caudoviricetes	d__Bacteria;p__Bacteroidota;c__Bacteroidia;o__Bacteroidales;f__Bacteroidaceae;g__Bacteroides;s__Bacteroides sp014385165	1	0	0	0
vOTU_6197	17093	Yes	14	14	No	No	SpadesMetaV	Medium-quality	ND	Yes	No	Viruses;Duplodnaviria;Heunggongvirae;Uroviricota;Caudoviricetes	d__Bacteria;p__Firmicutes_A;c__Clostridia;o__Oscillospirales;f__Acutalibacteraceae;g__Acutalibacter;s__Acutalibacter sp009936055	1	1	1	1
vOTU_6198	16742	Yes	8	8	No	No	SpadesMetaV	Medium-quality	ND	No	No	Viruses;Duplodnaviria;Heunggongvirae;Uroviricota;Caudoviricetes	ND	1	1	1	1
vOTU_6199	16663	Yes	8	8	No	No	SpadesMetaV	Medium-quality	ND	No	No	Viruses;Duplodnaviria;Heunggongvirae;Uroviricota;Caudoviricetes	ND	1	1	1	1
vOTU_6200	15879	No	504	504	No	No	SpadesMetaV	Medium-quality	ND	No	No	Viruses;Duplodnaviria;Heunggongvirae;Uroviricota;Caudoviricetes	ND	1	1	1	1
vOTU_6201	17176	No	883	883	No	No	SpadesMetaV	Complete	temperate	No	No	Viruses;Duplodnaviria;Heunggongvirae;Uroviricota;Caudoviricetes	d__Bacteria;p__Firmicutes_A;c__Clostridia;o__Lachnospirales;f__Lachnospiraceae;g__Enterocloster;s__Enterocloster bolteae	1	1	1	0
vOTU_6202	17364	No	45	45	No	No	SpadesMetaV	Low-quality	ND	No	No	Viruses;Duplodnaviria;Heunggongvirae;Uroviricota;Caudoviricetes	d__Bacteria;p__Firmicutes;c__Bacilli;o__Erysipelotrichales;f__Erysipelatoclostridiaceae;g__Erysipelatoclostridium;s__Erysipelatoclostridium ramosum	1	0	0	1
vOTU_6203	15828	Yes	8	8	No	No	SpadesMetaV	Medium-quality	ND	No	No	Viruses;Duplodnaviria;Heunggongvirae;Uroviricota;Caudoviricetes	ND	1	1	1	1
vOTU_6204	16004	No	8	8	No	No	SpadesMetaV	Medium-quality	ND	No	No	Viruses;Duplodnaviria;Heunggongvirae;Uroviricota;Caudoviricetes	ND	1	1	1	1
vOTU_6205	17052	Yes	14	14	No	No	SpadesMetaV	Medium-quality	ND	Yes	No	Viruses;Duplodnaviria;Heunggongvirae;Uroviricota;Caudoviricetes	ND	1	1	1	1
vOTU_6206	16542	No	14	14	No	No	SpadesMetaV	Medium-quality	ND	Yes	No	Viruses;Duplodnaviria;Heunggongvirae;Uroviricota;Caudoviricetes	d__Bacteria;p__Firmicutes_A;c__Clostridia;o__Oscillospirales;f__Ruminococcaceae;g__Massilioclostridium;s__Massilioclostridium coli	1	1	1	1
vOTU_6207	16521	Yes	8	8	No	No	SpadesMetaV	Medium-quality	ND	No	No	Viruses;Duplodnaviria;Heunggongvirae;Uroviricota;Caudoviricetes	ND	1	1	1	1
vOTU_6208	16406	No	504	504	No	No	SpadesFractionR	Medium-quality	ND	No	No	Viruses;Duplodnaviria;Heunggongvirae;Uroviricota;Caudoviricetes	ND	1	1	1	1
vOTU_6209	16177	Yes	504	504	No	No	SpadesMetaV	Medium-quality	ND	No	No	Viruses;Duplodnaviria;Heunggongvirae;Uroviricota;Caudoviricetes	d__Bacteria;p__Actinobacteriota;c__Coriobacteriia;o__Coriobacteriales;f__Coriobacteriaceae;g__Collinsella;s__Collinsella sp900757205	1	1	1	1
vOTU_6210	16091	No	272	272	No	No	SpadesMetaV	Low-quality	ND	No	No	Viruses;Duplodnaviria;Heunggongvirae;Uroviricota;Caudoviricetes	ND	1	0	0	1
vOTU_6211	15852	Yes	137	137	No	No	SpadesMetaV	Medium-quality	ND	No	No	Viruses;Duplodnaviria;Heunggongvirae;Uroviricota;Caudoviricetes	d__Bacteria;p__Firmicutes_A;c__Clostridia;o__Lachnospirales;f__Lachnospiraceae;g__Muricomes;s__Muricomes sp000509105	1	1	1	1
vOTU_6212	15661	No	14	14	No	No	SpadesMetaV	Medium-quality	ND	Yes	No	Viruses;Duplodnaviria;Heunggongvirae;Uroviricota;Caudoviricetes	d__Bacteria;p__Firmicutes_A;c__Clostridia;o__Lachnospirales;f__Lachnospiraceae;g__Lachnoclostridium;s__Lachnoclostridium sp003526525	1	1	1	1
vOTU_6213	15570	No	8	8	No	No	SpadesMetaV	Medium-quality	ND	No	No	Viruses;Duplodnaviria;Heunggongvirae;Uroviricota;Caudoviricetes	ND	1	1	1	1
vOTU_6214	15421	Yes	8	8	No	No	SpadesMetaV	Medium-quality	ND	No	No	Viruses;Duplodnaviria;Heunggongvirae;Uroviricota;Caudoviricetes	ND	1	1	1	1
vOTU_6215	16515	Yes	OUT/SINGLE	OUT/SINGLE/OVER	Yes	No	SpadesMetaV	Complete	temperate	No	No	Viruses;Duplodnaviria;Heunggongvirae;Uroviricota;Caudoviricetes	d__Bacteria;p__Firmicutes_A;c__Clostridia;o__Oscillospirales;f__Oscillospiraceae;g__UBA738;s__UBA738 sp003522945	1	1	0	1
vOTU_6216	16635	No	716	716	No	No	SpadesMetaV	Medium-quality	ND	No	No	Viruses;Duplodnaviria;Heunggongvirae;Uroviricota;Caudoviricetes	d__Bacteria;p__Firmicutes_A;c__Clostridia;o__Lachnospirales;f__Lachnospiraceae;g__Eisenbergiella;s__Eisenbergiella massiliensis	1	1	1	1
vOTU_6217	16140	Yes	886	886	No	No	SpadesFractionR	Medium-quality	ND	No	No	Viruses;Duplodnaviria;Heunggongvirae;Uroviricota;Caudoviricetes	ND	1	1	1	1
vOTU_6218	17111	No	14	14	No	No	SpadesMetaV	Medium-quality	ND	Yes	No	Viruses;Duplodnaviria;Heunggongvirae;Uroviricota;Caudoviricetes	ND	1	1	1	1
vOTU_6219	17502	No	594	594	No	No	SpadesMetaV	Low-quality	ND	No	No	Viruses;Duplodnaviria;Heunggongvirae;Uroviricota;Caudoviricetes	ND	1	0	0	1
vOTU_6220	16407	Yes	504	504	No	No	SpadesFractionR	Medium-quality	ND	No	No	Viruses;Duplodnaviria;Heunggongvirae;Uroviricota;Caudoviricetes	d__Bacteria;p__Actinobacteriota;c__Coriobacteriia;o__Coriobacteriales;f__Coriobacteriaceae;g__Collinsella;s__	1	1	1	1
vOTU_6221	16239	No	740	740	No	No	UHGV	Medium-quality	ND	No	No	root;Duplodnaviria;Heunggongvirae;Uroviricota;Caudoviricetes	d__Bacteria;p__Actinobacteriota;c__Coriobacteriia;o__Coriobacteriales;f__Eggerthellaceae;g__Ellagibacter	1	1	1	1
vOTU_6222	16995	No	14	14	No	No	UHGV	Medium-quality	ND	Yes	No	root;Duplodnaviria;Heunggongvirae;Uroviricota;Caudoviricetes;Salasmaviridae	d__Bacteria;p__Bacteroidota	1	1	1	1
vOTU_6223	17539	No	716	716	No	No	UHGV	Complete	non-temperate	No	No	root;Duplodnaviria;Heunggongvirae;Uroviricota;Caudoviricetes;Salasmaviridae	d__Bacteria;p__Firmicutes_A;c__Clostridia;o__Lachnospirales;f__Lachnospiraceae;g__Eisenbergiella;s__Eisenbergiella massiliensis	1	1	1	1
vOTU_6224	16965	No	186	186	No	No	UHGV	Medium-quality	ND	No	No	root;Duplodnaviria;Heunggongvirae;Uroviricota;Caudoviricetes;Salasmaviridae	d__Bacteria;p__Actinobacteriota;c__Coriobacteriia;o__Coriobacteriales;f__Eggerthellaceae;g__Eggerthella;s__Eggerthella lenta	1	1	1	1
vOTU_6225	17068	Yes	123	123	No	No	SpadesFractionR	Low-quality	ND	No	No	Viruses;Duplodnaviria;Heunggongvirae;Uroviricota;Caudoviricetes	d__Bacteria;p__Bacteroidota;c__Bacteroidia;o__Bacteroidales;f__Bacteroidaceae;g__Bacteroides;s__Bacteroides uniformis	1	0	0	0
vOTU_6226	15964	No	75	75	No	Yes, in 24	SpadesFractionR	Medium-quality	ND	No	No	Viruses;Duplodnaviria;Heunggongvirae;Uroviricota;Caudoviricetes	ND	1	1	1	1
vOTU_6227	15019	No	433	433	No	No	SpadesFractionR	Low-quality	ND	No	No	Viruses;Duplodnaviria;Heunggongvirae;Uroviricota;Caudoviricetes	d__Bacteria;p__Firmicutes_A;c__Clostridia;o__Lachnospirales;f__Lachnospiraceae;g__Blautia_A;s__Blautia_A sp900066145	1	0	0	1
vOTU_6228	16585	No	194	194	No	No	SpadesFractionR	Medium-quality	ND	No	No	Viruses;Duplodnaviria;Heunggongvirae;Uroviricota;Caudoviricetes	ND	1	1	1	1
vOTU_6229	15798	Yes	8	8	No	No	SpadesFractionR	Medium-quality	ND	No	No	Viruses;Duplodnaviria;Heunggongvirae;Uroviricota;Caudoviricetes	d__Bacteria;p__Bacteroidota;c__Bacteroidia;o__Bacteroidales;f__Tannerellaceae;g__Parabacteroides;s__Parabacteroides distasonis	1	1	1	1
vOTU_6230	17022	No	106	106	No	No	UHGV	Complete	non-temperate	No	No	root;Duplodnaviria;Heunggongvirae;Uroviricota;Caudoviricetes	d__Bacteria;p__Firmicutes_A	1	1	1	1
vOTU_6231	16467	Yes	8	8	No	No	SpadesFractionR	Medium-quality	ND	No	No	Viruses;Duplodnaviria;Heunggongvirae;Uroviricota;Caudoviricetes	ND	1	1	1	1
vOTU_6232	16386	No	OUT/SINGLE	OUT/SINGLE/OVER	No	No	UHGV	Low-quality	ND	No	No	root;Duplodnaviria;Heunggongvirae;Uroviricota;Caudoviricetes	d__Bacteria;p__Bacteroidota;c__Bacteroidia;o__Bacteroidales;f__Rikenellaceae;g__Alistipes;s__Alistipes putredinis	1	0	0	1
vOTU_6233	16733	No	32	32	No	No	UHGV	Low-quality	ND	No	No	root;Duplodnaviria;Heunggongvirae;Uroviricota;Caudoviricetes	d__Bacteria;p__Firmicutes_A;c__Clostridia;o__Oscillospirales;f__Oscillospiraceae;g__CAG-83;s__CAG-83 sp900545585	1	0	0	0
vOTU_6234	15005	No	140	140	No	No	UHGV	Low-quality	ND	No	No	root;Duplodnaviria;Heunggongvirae;Uroviricota;Caudoviricetes	d__Bacteria;p__Firmicutes_A;c__Clostridia;o__Oscillospirales;f__Ruminococcaceae;g__Faecalibacterium;s__Faecalibacterium prausnitzii	1	0	0	1
vOTU_6235	16757	No	OUT/SINGLE	OUT/SINGLE/OVER	No	No	UHGV	Low-quality	ND	No	No	root;Duplodnaviria;Heunggongvirae;Uroviricota;Caudoviricetes;Crassvirales;Delta-crassviridae	d__Bacteria;p__Bacteroidota;c__Bacteroidia;o__Bacteroidales;f__Bacteroidaceae;g__Bacteroides;s__Bacteroides uniformis	1	0	0	1
vOTU_6236	15441	No	OUT/SINGLE	OUT/SINGLE/OVER	No	No	UHGV	Low-quality	ND	No	No	root;Duplodnaviria;Heunggongvirae;Uroviricota;Caudoviricetes	d__Bacteria;p__Bacteroidota;c__Bacteroidia;o__Bacteroidales;f__Rikenellaceae;g__Alistipes;s__Alistipes putredinis	1	0	0	1
vOTU_6237	15601	No	237	237	No	No	UHGV	Low-quality	ND	No	No	root;Duplodnaviria;Heunggongvirae;Uroviricota;Caudoviricetes	d__Bacteria;p__Bacteroidota;c__Bacteroidia;o__Bacteroidales;f__Bacteroidaceae;g__Bacteroides;s__Bacteroides massiliensis_A	1	0	0	0
vOTU_6238	15106	No	63	63	No	No	UHGV	Low-quality	ND	No	No	root;Duplodnaviria;Heunggongvirae;Uroviricota;Caudoviricetes	d__Bacteria;p__Bacteroidota;c__Bacteroidia;o__Bacteroidales;f__Bacteroidaceae;g__Bacteroides;s__Bacteroides caccae	1	0	0	0
vOTU_6239	17616	No	143;680	OUT/SINGLE/OVER	No	No	UHGV	Low-quality	ND	No	No	root;Duplodnaviria;Heunggongvirae;Uroviricota;Caudoviricetes	d__Bacteria;p__Firmicutes_A;c__Clostridia;o__Oscillospirales;f__Ruminococcaceae;g__Ruminococcus_D;s__Ruminococcus_D bicirculans	1	0	0	1
vOTU_6240	17244	No	194	194	No	No	UHGV	Medium-quality	ND	No	No	root;Duplodnaviria;Heunggongvirae;Uroviricota;Caudoviricetes;Salasmaviridae	d__Bacteria;p__Firmicutes_A;c__Clostridia;o__Oscillospirales;f__Acutalibacteraceae;g__Ruminococcus_E;s__Ruminococcus_E bromii_B	1	1	1	1
vOTU_6241	16898	No	282	282	No	No	UHGV	Not-determined	ND	No	No	root;Duplodnaviria;Heunggongvirae;Uroviricota;Caudoviricetes	d__Bacteria;p__Bacteroidota;c__Bacteroidia;o__Bacteroidales;f__Bacteroidaceae;g__Bacteroides;s__Bacteroides clarus	1	0	0	0
vOTU_6242	16562	No	OUT/SINGLE	OUT/SINGLE/OVER	No	No	UHGV	Medium-quality	ND	Yes	No	root;Duplodnaviria;Heunggongvirae;Uroviricota;Caudoviricetes;Skunavirus	d__Bacteria;p__Firmicutes;c__Bacilli;o__Lactobacillales;f__Streptococcaceae;g__Lactococcus;s__Lactococcus lactis	1	1	0	1
vOTU_6243	15446	No	425	425	No	No	UHGV	Low-quality	ND	No	No	root;Duplodnaviria;Heunggongvirae;Uroviricota;Caudoviricetes	d__Bacteria;p__Verrucomicrobiota;c__Verrucomicrobiae;o__Verrucomicrobiales;f__Akkermansiaceae;g__Akkermansia;s__Akkermansia muciniphila	1	0	0	0
vOTU_6244	17964	No	OUT/SINGLE	OUT/SINGLE/OVER	No	No	UHGV	Low-quality	ND	No	No	root;Duplodnaviria;Heunggongvirae;Uroviricota;Caudoviricetes	d__Bacteria;p__Bacteroidota;c__Bacteroidia;o__Bacteroidales;f__Bacteroidaceae;g__Bacteroides;s__	1	0	0	0
vOTU_6245	16311	No	123	123	No	No	UHGV	Low-quality	ND	No	No	root;Duplodnaviria;Heunggongvirae;Uroviricota;Caudoviricetes	d__Bacteria;p__Bacteroidota;c__Bacteroidia;o__Bacteroidales;f__Bacteroidaceae;g__Bacteroides;s__Bacteroides uniformis	1	0	0	0
vOTU_6246	15847	No	123	123	No	No	UHGV	Low-quality	ND	No	No	root;Duplodnaviria;Heunggongvirae;Uroviricota;Caudoviricetes	d__Bacteria;p__Bacteroidota;c__Bacteroidia;o__Bacteroidales;f__Bacteroidaceae;g__Phocaeicola;s__Phocaeicola dorei	1	0	0	0
vOTU_6247	15194	No	143;680	OUT/SINGLE/OVER	No	No	UHGV	Low-quality	ND	No	No	root;Duplodnaviria;Heunggongvirae;Uroviricota;Caudoviricetes	d__Bacteria;p__Firmicutes_A;c__Clostridia;o__Oscillospirales;f__Ruminococcaceae;g__Ruminococcus_D;s__Ruminococcus_D bicirculans	1	0	0	1
vOTU_6248	15502	No	826	826	No	No	UHGV	Medium-quality	ND	No	No	root;Duplodnaviria;Heunggongvirae;Uroviricota;Caudoviricetes	d__Bacteria;p__Bacteroidota;c__Bacteroidia;o__Bacteroidales;f__Bacteroidaceae;g__Bacteroides;s__Bacteroides timonensis	1	1	1	1
vOTU_6249	16874	No	123	123	No	No	UHGV	Low-quality	ND	No	No	root;Duplodnaviria;Heunggongvirae;Uroviricota;Caudoviricetes	d__Bacteria;p__Bacteroidota;c__Bacteroidia;o__Bacteroidales;f__Bacteroidaceae;g__Bacteroides;s__Bacteroides uniformis	1	0	0	0
vOTU_6250	15818	No	143;680	OUT/SINGLE/OVER	No	No	UHGV	Low-quality	ND	No	No	root;Duplodnaviria;Heunggongvirae;Uroviricota;Caudoviricetes	d__Bacteria;p__Firmicutes_A;c__Clostridia;o__Oscillospirales;f__Ruminococcaceae;g__Ruminococcus_D;s__Ruminococcus_D bicirculans	1	0	1	0
vOTU_6251	15708	No	2	2	No	No	UHGV	Medium-quality	ND	Yes	No	root;Duplodnaviria;Heunggongvirae;Uroviricota;Caudoviricetes;Skunavirus	d__Bacteria;p__Firmicutes;c__Bacilli;o__Lactobacillales;f__Streptococcaceae;g__Lactococcus;s__Lactococcus lactis	1	1	0	1
vOTU_6252	16765	No	24	24	No	No	UHGV	Low-quality	ND	No	No	root;Duplodnaviria;Heunggongvirae;Uroviricota;Caudoviricetes	d__Bacteria;p__Bacteroidota;c__Bacteroidia;o__Bacteroidales;f__Tannerellaceae;g__Parabacteroides;s__Parabacteroides distasonis	1	0	0	1
vOTU_6253	17598	No	123	123	No	No	UHGV	Low-quality	ND	No	No	root;Duplodnaviria;Heunggongvirae;Uroviricota;Caudoviricetes	d__Bacteria;p__Bacteroidota;c__Bacteroidia;o__Bacteroidales;f__Tannerellaceae;g__Parabacteroides;s__Parabacteroides distasonis	1	0	0	0
vOTU_6254	16192	No	OUT/SINGLE	OUT/SINGLE/OVER	No	No	UHGV	Low-quality	ND	No	No	root;Duplodnaviria;Heunggongvirae;Uroviricota;Caudoviricetes	d__Bacteria;p__Bacteroidota;c__Bacteroidia;o__Bacteroidales;f__Rikenellaceae;g__Alistipes;s__	1	0	0	1
vOTU_6255	15366	No	113	113	No	No	UHGV	Low-quality	ND	No	No	root;Duplodnaviria;Heunggongvirae;Uroviricota;Caudoviricetes;Winoviridae	d__Bacteria;p__Bacteroidota;c__Bacteroidia;o__Bacteroidales;f__Rikenellaceae;g__Alistipes;s__Alistipes putredinis	1	0	1	1
vOTU_6256	16520	No	123	123	No	No	UHGV	Low-quality	ND	No	No	root;Duplodnaviria;Heunggongvirae;Uroviricota;Caudoviricetes	d__Bacteria;p__Bacteroidota;c__Bacteroidia;o__Bacteroidales;f__Bacteroidaceae;g__Phocaeicola;s__Phocaeicola vulgatus	1	0	0	0
vOTU_6257	15563	No	OUT/SINGLE	OUT/SINGLE/OVER	No	No	UHGV	Low-quality	ND	No	No	root;Duplodnaviria;Heunggongvirae;Uroviricota;Caudoviricetes	d__Bacteria;p__Bacteroidota;c__Bacteroidia;o__Bacteroidales;f__Rikenellaceae;g__Alistipes;s__Alistipes putredinis	1	0	0	1
vOTU_6258	15235	No	14	14	No	No	UHGV	Medium-quality	ND	Yes	No	root;Duplodnaviria;Heunggongvirae;Uroviricota;Caudoviricetes;Salasmaviridae	d__Bacteria;p__Bacteroidota;c__Bacteroidia;o__Bacteroidales;f__Bacteroidaceae	1	1	1	1
vOTU_6259	17296	No	OUT/SINGLE	OUT/SINGLE/OVER	No	No	UHGV	Low-quality	ND	No	No	root;Duplodnaviria;Heunggongvirae;Uroviricota;Caudoviricetes;Crassvirales;Zeta-crassviridae	d__Bacteria;p__Firmicutes_A;c__Clostridia	1	0	0	0
vOTU_6260	17597	No	113	113	No	No	UHGV	Low-quality	ND	No	No	root;Duplodnaviria;Heunggongvirae;Uroviricota;Caudoviricetes;Winoviridae	d__Bacteria;p__Bacteroidota;c__Bacteroidia;o__Bacteroidales;f__Rikenellaceae;g__Alistipes;s__Alistipes putredinis	1	0	1	1
vOTU_6261	15173	No	75	75	No	No	UHGV	Medium-quality	ND	No	No	root;Duplodnaviria;Heunggongvirae;Uroviricota;Caudoviricetes;Salasmaviridae	d__Bacteria;p__Firmicutes_A;c__Clostridia;o__Lachnospirales;f__Lachnospiraceae;g__Mediterraneibacter;s__Mediterraneibacter faecis	1	1	1	1
vOTU_6262	15703	No	OUT/SINGLE	OUT/SINGLE/OVER	No	No	UHGV	Low-quality	ND	No	No	root;Duplodnaviria;Heunggongvirae;Uroviricota;Caudoviricetes	d__Bacteria;p__Firmicutes_A;c__Clostridia;o__Lachnospirales;f__Lachnospiraceae;g__Ruminococcus_B;s__Ruminococcus_B gnavus	1	0	0	0
vOTU_6263	16933	No	OUT/SINGLE	OUT/SINGLE/OVER	No	No	UHGV	Medium-quality	ND	Yes	No	root;Duplodnaviria;Heunggongvirae;Uroviricota;Caudoviricetes;Skunavirus	d__Bacteria;p__Firmicutes;c__Bacilli;o__Lactobacillales;f__Streptococcaceae;g__Lactococcus;s__Lactococcus lactis	1	1	0	1
vOTU_6264	16448	No	2	2	No	No	UHGV	Medium-quality	ND	Yes	No	root;Duplodnaviria;Heunggongvirae;Uroviricota;Caudoviricetes;Skunavirus	ND	1	1	0	1
vOTU_6265	15343	No	143;680	OUT/SINGLE/OVER	No	No	UHGV	Low-quality	ND	No	No	root;Duplodnaviria;Heunggongvirae;Uroviricota;Caudoviricetes	d__Bacteria;p__Firmicutes_A;c__Clostridia;o__Oscillospirales;f__Ruminococcaceae;g__Ruminococcus_D;s__Ruminococcus_D bicirculans	1	0	0	1
vOTU_6266	15424	No	OUT/SINGLE	OUT/SINGLE/OVER	No	No	UHGV	Low-quality	ND	No	No	root;Duplodnaviria;Heunggongvirae;Uroviricota;Caudoviricetes;Quimbyviridae	d__Bacteria;p__Bacteroidota;c__Bacteroidia;o__Bacteroidales;f__Bacteroidaceae;g__Bacteroides;s__Bacteroides fragilis	1	0	0	0
vOTU_6267	17429	No	123	123	No	No	UHGV	Low-quality	ND	No	No	root;Duplodnaviria;Heunggongvirae;Uroviricota;Caudoviricetes	d__Bacteria;p__Bacteroidota;c__Bacteroidia;o__Bacteroidales;f__Bacteroidaceae;g__Phocaeicola;s__Phocaeicola vulgatus	1	0	0	0
vOTU_6268	17267	No	24	24	No	No	UHGV	Low-quality	ND	No	No	root;Duplodnaviria;Heunggongvirae;Uroviricota;Caudoviricetes	d__Bacteria;p__Bacteroidota;c__Bacteroidia;o__Bacteroidales;f__Bacteroidaceae;g__Bacteroides;s__Bacteroides fragilis	1	0	0	1
vOTU_6269	12074	No	OUT/SINGLE	OUT/SINGLE/OVER	No	No	SpadesMetaV	Low-quality	ND	No	No	Viruses;Duplodnaviria;Heunggongvirae;Uroviricota;Caudoviricetes	d__Bacteria;p__Bacteroidota;c__Bacteroidia;o__Bacteroidales;f__Bacteroidaceae;g__Bacteroides;s__Bacteroides intestinalis_A	1	0	0	0
vOTU_6270	14044	No	OUT/SINGLE	OUT/SINGLE/OVER	No	No	SpadesMetaV	Low-quality	ND	No	No	Viruses;Duplodnaviria;Heunggongvirae;Uroviricota;Caudoviricetes	d__Bacteria;p__Firmicutes_A;c__Clostridia;o__Lachnospirales;f__Lachnospiraceae;g__Roseburia;s__Roseburia intestinalis	1	0	0	0
vOTU_6271	13456	No	514	514	No	No	SpadesMetaV	High-quality	temperate	No	No	Viruses;Duplodnaviria;Heunggongvirae;Uroviricota;Caudoviricetes	d__Bacteria;p__Firmicutes_A;c__Clostridia;o__Lachnospirales;f__Lachnospiraceae;g__Enterocloster;s__Enterocloster sp900541315	1	1	1	1
vOTU_6272	13692	No	225	225	No	No	SpadesMetaV	Low-quality	ND	Yes	No	Viruses;Duplodnaviria;Heunggongvirae;Uroviricota;Caudoviricetes	d__Bacteria;p__Firmicutes;c__Bacilli;o__Lactobacillales;f__Enterococcaceae;g__Enterococcus_B;s__Enterococcus_B durans	1	0	0	1
vOTU_6273	13111	No	OUT/SINGLE	OUT/SINGLE/OVER	No	No	SpadesMetaV	Low-quality	ND	No	No	Viruses;Duplodnaviria;Heunggongvirae;Uroviricota;Caudoviricetes	d__Bacteria;p__Firmicutes_A;c__Clostridia;o__Oscillospirales;f__Ruminococcaceae;g__Ruthenibacterium;s__Ruthenibacterium lactatiformans	1	0	0	1
vOTU_6274	13733	No	253	253	No	No	SpadesMetaV	Complete	non-temperate	No	No	Viruses;Duplodnaviria;Heunggongvirae;Uroviricota;Caudoviricetes	d__Bacteria;p__Firmicutes_A;c__Clostridia;o__Oscillospirales;f__Ruminococcaceae;g__Gemmiger;s__Gemmiger formicilis	1	1	1	1
vOTU_6275	13516	No	221	221	No	No	SpadesMetaV	Complete	non-temperate	No	No	Viruses;Duplodnaviria;Heunggongvirae;Uroviricota;Caudoviricetes	ND	1	1	0	1
vOTU_6276	13858	Yes	221	221	No	No	SpadesMetaV	High-quality	non-temperate	No	No	Viruses;Duplodnaviria;Heunggongvirae;Uroviricota;Caudoviricetes	ND	1	1	1	1
vOTU_6277	13432	No	221	221	No	No	SpadesMetaV	High-quality	non-temperate	No	No	Viruses;Duplodnaviria;Heunggongvirae;Uroviricota;Caudoviricetes	ND	1	1	0	1
vOTU_6278	13321	Yes	253	253	No	No	SpadesMetaV	Complete	non-temperate	No	No	Viruses;Duplodnaviria;Heunggongvirae;Uroviricota;Caudoviricetes	d__Bacteria;p__Firmicutes_A;c__Clostridia;o__Oscillospirales;f__Ruminococcaceae;g__Gemmiger;s__Gemmiger qucibialis	1	1	1	1
vOTU_6279	13210	Yes	238	238	No	No	SpadesMetaV	High-quality	non-temperate	No	No	Viruses;Duplodnaviria;Heunggongvirae;Uroviricota;Caudoviricetes	ND	1	1	0	1
vOTU_6280	12474	No	514	514	No	No	SpadesMetaV	Medium-quality	ND	No	No	Viruses;Duplodnaviria;Heunggongvirae;Uroviricota;Caudoviricetes	ND	1	1	0	1
vOTU_6281	13098	No	238	238	No	No	SpadesMetaV	High-quality	non-temperate	No	No	Viruses;Duplodnaviria;Heunggongvirae;Uroviricota;Caudoviricetes	ND	1	1	0	1
vOTU_6282	13762	Yes	OUT/SINGLE	OUT/SINGLE/OVER	Yes	No	SpadesMetaV	Low-quality	ND	No	No	Viruses;Duplodnaviria;Heunggongvirae;Uroviricota;Caudoviricetes	ND	1	0	0	1
vOTU_6283	13451	No	221	221	No	No	SpadesMetaV	High-quality	non-temperate	No	No	Viruses;Duplodnaviria;Heunggongvirae;Uroviricota;Caudoviricetes	ND	1	1	0	1
vOTU_6284	12613	Yes	644;782	OUT/SINGLE/OVER	No	No	SpadesMetaV	Complete	temperate	No	No	Viruses;Duplodnaviria;Heunggongvirae;Uroviricota;Caudoviricetes	d__Bacteria;p__Firmicutes_A;c__Clostridia;o__Oscillospirales;f__Acutalibacteraceae;g__Clostridium_A;s__Clostridium_A leptum	1	1	0	0
vOTU_6285	12527	Yes	OUT/SINGLE	OUT/SINGLE/OVER	Yes	No	SpadesMetaV	Low-quality	ND	No	No	Viruses;Duplodnaviria;Heunggongvirae;Uroviricota;Caudoviricetes	d__Bacteria;p__Firmicutes_A;c__Clostridia;o__Oscillospirales;f__Ruminococcaceae;g__Anaerotruncus;s__Anaerotruncus rubiinfantis	1	0	0	1
vOTU_6286	13035	No	503	503	No	No	SpadesMetaV	Low-quality	ND	No	No	Viruses;Duplodnaviria;Heunggongvirae;Uroviricota;Caudoviricetes	d__Bacteria;p__Firmicutes_A;c__Clostridia;o__Lachnospirales;f__Lachnospiraceae;g__Blautia_A;s__Blautia_A sp900066355	1	0	0	1
vOTU_6287	14466	No	OUT/SINGLE	OUT/SINGLE/OVER	No	No	SpadesMetaV	Low-quality	ND	No	No	Viruses;Duplodnaviria;Heunggongvirae;Uroviricota;Caudoviricetes	d__Bacteria;p__Firmicutes_A;c__Clostridia;o__Lachnospirales;f__Lachnospiraceae;g__Mediterraneibacter;s__Mediterraneibacter torques	1	0	0	1
vOTU_6288	14248	Yes	14	14	No	No	SpadesMetaV	Medium-quality	ND	Yes	No	Viruses;Duplodnaviria;Heunggongvirae;Uroviricota;Caudoviricetes	ND	1	1	1	1
vOTU_6289	12630	Yes	925	925	No	Yes, in 24	SpadesMetaV	Low-quality	ND	No	No	Viruses;Duplodnaviria;Heunggongvirae;Uroviricota;Caudoviricetes	ND	1	0	0	1
vOTU_6290	12816	Yes	221	221	No	No	SpadesMetaV	Complete	non-temperate	No	No	Viruses;Duplodnaviria;Heunggongvirae;Uroviricota;Caudoviricetes	d__Bacteria;p__Firmicutes_A;c__Clostridia;o__Lachnospirales;f__Lachnospiraceae;g__Enterocloster;s__Enterocloster asparagiformis	1	1	0	1
vOTU_6291	12848	No	238	238	No	No	SpadesMetaV	High-quality	non-temperate	No	No	Viruses;Duplodnaviria;Heunggongvirae;Uroviricota;Caudoviricetes	ND	1	1	0	1
vOTU_6292	12202	No	846	846	No	No	SpadesMetaV	Low-quality	ND	No	No	Viruses;Duplodnaviria;Heunggongvirae;Uroviricota;Caudoviricetes	ND	1	0	1	1
vOTU_6293	13446	No	OUT/SINGLE	OUT/SINGLE/OVER	No	No	SpadesFractionR	Low-quality	ND	No	No	Viruses;Duplodnaviria;Heunggongvirae;Uroviricota;Caudoviricetes	d__Bacteria;p__Bacteroidota;c__Bacteroidia;o__Bacteroidales;f__Tannerellaceae;g__Parabacteroides;s__Parabacteroides distasonis	1	0	0	0
vOTU_6294	12953	Yes	603	603	No	No	SpadesFractionR	Low-quality	ND	No	No	Viruses;Duplodnaviria;Heunggongvirae;Uroviricota;Caudoviricetes	ND	1	0	0	1
vOTU_6295	12709	No	OUT/SINGLE	OUT/SINGLE/OVER	No	No	SpadesFractionR	Low-quality	ND	No	No	Viruses;Duplodnaviria;Heunggongvirae;Uroviricota;Caudoviricetes	ND	1	0	0	0
vOTU_6296	13750	Yes	14	14	No	No	SpadesFractionR	Low-quality	ND	Yes	No	Viruses;Duplodnaviria;Heunggongvirae;Uroviricota;Caudoviricetes	ND	1	0	1	1
vOTU_6297	13181	Yes	222;774	OUT/SINGLE/OVER	No	No	SpadesFractionR	High-quality	non-temperate	No	No	Viruses;Duplodnaviria;Heunggongvirae;Uroviricota;Caudoviricetes	ND	1	1	0	1
vOTU_6298	14333	Yes	14	14	No	No	SpadesFractionR	Low-quality	ND	Yes	No	Viruses;Duplodnaviria;Heunggongvirae;Uroviricota;Caudoviricetes	ND	1	0	1	1
vOTU_6299	12605	Yes	221	221	No	No	SpadesFractionR	High-quality	non-temperate	No	No	Viruses;Duplodnaviria;Heunggongvirae;Uroviricota;Caudoviricetes	ND	1	1	1	1
vOTU_6300	12572	No	OUT/SINGLE	OUT/SINGLE/OVER	No	No	SpadesFractionR	Low-quality	ND	Yes	No	Viruses;Duplodnaviria;Heunggongvirae;Uroviricota;Caudoviricetes;Crassvirales	ND	1	0	0	1
vOTU_6301	13577	No	30	30	No	No	SpadesFractionR	Low-quality	ND	No	No	Viruses;Duplodnaviria;Heunggongvirae;Uroviricota;Caudoviricetes	d__Bacteria;p__Firmicutes_A;c__Clostridia;o__Lachnospirales;f__Lachnospiraceae;g__Lachnospira;s__Lachnospira sp000436535	1	0	1	1
vOTU_6302	13296	Yes	221	221	No	No	SpadesFractionR	Complete	non-temperate	No	No	Viruses;Duplodnaviria;Heunggongvirae;Uroviricota;Caudoviricetes	ND	1	1	0	1
vOTU_6303	14059	Yes	OUT/SINGLE	OUT/SINGLE/OVER	Yes	No	SpadesFractionR	Low-quality	ND	No	No	Viruses;Duplodnaviria;Heunggongvirae;Uroviricota;Caudoviricetes;Kyanoviridae	ND	1	0	0	0
vOTU_6304	13006	No	222;774	OUT/SINGLE/OVER	No	No	SpadesFractionR	High-quality	non-temperate	No	No	Viruses;Duplodnaviria;Heunggongvirae;Uroviricota;Caudoviricetes	ND	1	1	0	1
vOTU_6305	12782	Yes	617	617	No	No	SpadesFractionR	Low-quality	ND	No	No	Viruses;Duplodnaviria;Heunggongvirae;Uroviricota;Caudoviricetes	d__Bacteria;p__Firmicutes_A;c__Clostridia;o__Oscillospirales;f__Acutalibacteraceae;g__Ruminococcus_E;s__Ruminococcus_E bromii_B	1	0	0	0
vOTU_6306	12635	Yes	270	270	No	No	SpadesFractionR	High-quality	non-temperate	No	No	Viruses;Duplodnaviria;Heunggongvirae;Uroviricota;Caudoviricetes	ND	1	1	0	1
vOTU_6307	12710	Yes	256	256	No	Yes, in 28	SpadesFractionR	Medium-quality	ND	No	No	Viruses;Duplodnaviria;Heunggongvirae;Uroviricota;Caudoviricetes	ND	1	1	0	1
vOTU_6308	13347	Yes	253	253	No	No	SpadesFractionR	Complete	non-temperate	No	No	Viruses;Duplodnaviria;Heunggongvirae;Uroviricota;Caudoviricetes	d__Bacteria;p__Firmicutes_A;c__Clostridia;o__Oscillospirales;f__Ruminococcaceae;g__Gemmiger;s__Gemmiger qucibialis	1	1	1	1
vOTU_6309	12968	Yes	221	221	No	No	SpadesFractionR	High-quality	non-temperate	No	No	Viruses;Duplodnaviria;Heunggongvirae;Uroviricota;Caudoviricetes	ND	1	1	1	1
vOTU_6310	14667	No	14	14	No	No	SpadesFractionR	Medium-quality	ND	Yes	No	Viruses;Duplodnaviria;Heunggongvirae;Uroviricota;Caudoviricetes	ND	1	1	1	1
vOTU_6311	14823	No	14	14	No	No	UHGV	Low-quality	ND	Yes	No	root;Duplodnaviria;Heunggongvirae;Uroviricota;Caudoviricetes;Salasmaviridae	d__Bacteria;p__Firmicutes_A;c__Clostridia;o__Oscillospirales;f__Ruminococcaceae;g__Gemmiger;s__Gemmiger sp900540775	1	0	1	1
vOTU_6312	13569	Yes	30	30	No	No	SpadesFractionR	Low-quality	ND	No	No	Viruses;Duplodnaviria;Heunggongvirae;Uroviricota;Caudoviricetes	d__Bacteria;p__Firmicutes_A;c__Clostridia;o__Lachnospirales;f__Lachnospiraceae;g__Lachnospira;s__Lachnospira eligens_A	1	0	1	1
vOTU_6313	13694	No	14	14	No	No	UHGV	Medium-quality	ND	Yes	No	root;Duplodnaviria;Heunggongvirae;Uroviricota;Caudoviricetes;Salasmaviridae	ND	1	1	1	1
vOTU_6314	14094	No	OUT/SINGLE	OUT/SINGLE/OVER	No	No	UHGV	Low-quality	ND	No	No	root;Duplodnaviria;Heunggongvirae;Uroviricota;Caudoviricetes;Salasmaviridae	d__Bacteria;p__Firmicutes;c__Bacilli;o__Erysipelotrichales;f__Erysipelatoclostridiaceae;g__Faecalibacillus;s__Faecalibacillus intestinalis	1	0	1	1
vOTU_6315	12770	Yes	190	190	No	No	SpadesFractionR	Low-quality	ND	No	No	Viruses;Duplodnaviria;Heunggongvirae;Uroviricota;Caudoviricetes	d__Bacteria;p__Bacteroidota;c__Bacteroidia;o__Bacteroidales;f__Bacteroidaceae;g__Bacteroides;s__Bacteroides sp003463205	1	0	0	0
vOTU_6316	13275	Yes	253	253	No	No	SpadesFractionR	High-quality	non-temperate	No	No	Viruses;Duplodnaviria;Heunggongvirae;Uroviricota;Caudoviricetes	d__Bacteria;p__Firmicutes_A;c__Clostridia;o__Oscillospirales;f__Ruminococcaceae;g__Gemmiger;s__Gemmiger qucibialis	1	1	1	1
vOTU_6317	13774	No	OUT/SINGLE	OUT/SINGLE/OVER	No	No	SpadesFractionR	Low-quality	ND	No	No	Viruses;Duplodnaviria;Heunggongvirae;Uroviricota;Caudoviricetes	ND	1	0	0	0
vOTU_6318	13672	No	OUT/SINGLE	OUT/SINGLE/OVER	No	No	UHGV	Low-quality	ND	Yes	No	root;Duplodnaviria;Heunggongvirae;Uroviricota;Caudoviricetes;Skunavirus	d__Bacteria;p__Firmicutes;c__Bacilli;o__Lactobacillales;f__Streptococcaceae;g__Lactococcus;s__Lactococcus lactis_E	1	0	0	1
vOTU_6319	12701	No	694	694	No	No	UHGV	Low-quality	ND	No	No	root;Duplodnaviria;Heunggongvirae;Uroviricota;Caudoviricetes	d__Bacteria;p__Firmicutes_A;c__Clostridia;o__Oscillospirales;f__Acutalibacteraceae;g__Ruminococcus_E;s__Ruminococcus_E sp902766775	1	0	0	1
vOTU_6320	13365	No	369;403	OUT/SINGLE/OVER	No	No	UHGV	Not-determined	ND	No	No	root;Duplodnaviria;Heunggongvirae;Uroviricota;Caudoviricetes	d__Bacteria;p__Bacteroidota;c__Bacteroidia;o__Bacteroidales;f__Bacteroidaceae;g__Bacteroides;s__Bacteroides xylanisolvens	1	0	0	0
vOTU_6321	14310	No	237	237	No	No	UHGV	Low-quality	ND	No	No	root;Duplodnaviria;Heunggongvirae;Uroviricota;Caudoviricetes	d__Bacteria;p__Bacteroidota;c__Bacteroidia;o__Bacteroidales;f__Bacteroidaceae;g__Bacteroides;s__Bacteroides uniformis	1	0	0	0
vOTU_6322	12653	No	OUT/SINGLE	OUT/SINGLE/OVER	No	No	UHGV	Low-quality	ND	No	No	root;Duplodnaviria;Heunggongvirae;Uroviricota;Caudoviricetes	d__Bacteria;p__Bacteroidota;c__Bacteroidia;o__Bacteroidales;f__Rikenellaceae;g__Alistipes;s__Alistipes putredinis	1	0	0	0
vOTU_6323	12928	No	221	221	No	No	UHGV	High-quality	non-temperate	No	No	root;Duplodnaviria;Heunggongvirae;Uroviricota;Caudoviricetes	ND	1	1	1	1
vOTU_6324	12320	No	230;629	OUT/SINGLE/OVER	No	No	UHGV	Low-quality	ND	No	No	root;Duplodnaviria;Heunggongvirae;Uroviricota;Caudoviricetes	d__Bacteria;p__Bacteroidota;c__Bacteroidia;o__Bacteroidales;f__Marinifilaceae;g__Odoribacter;s__Odoribacter massiliensis	1	0	0	1
vOTU_6325	13905	No	2	2	No	No	UHGV	Low-quality	ND	Yes	No	root;Duplodnaviria;Heunggongvirae;Uroviricota;Caudoviricetes;Skunavirus	d__Bacteria;p__Firmicutes;c__Bacilli;o__Lactobacillales;f__Streptococcaceae;g__Streptococcus;s__Streptococcus bovimastitidis	1	0	0	1
vOTU_6326	13079	No	OUT/SINGLE	OUT/SINGLE/OVER	No	No	UHGV	Low-quality	ND	Yes	No	root;Duplodnaviria;Heunggongvirae;Uroviricota;Caudoviricetes;Skunavirus	d__Bacteria;p__Firmicutes;c__Bacilli;o__Lactobacillales;f__Streptococcaceae;g__Lactococcus;s__Lactococcus lactis	1	0	0	1
vOTU_6327	13026	No	63	63	No	No	UHGV	Low-quality	ND	No	No	root;Duplodnaviria;Heunggongvirae;Uroviricota;Caudoviricetes	d__Bacteria;p__Bacteroidota;c__Bacteroidia;o__Bacteroidales;f__Bacteroidaceae;g__Bacteroides;s__Bacteroides uniformis	1	0	0	0
vOTU_6328	13926	No	OUT/SINGLE	OUT/SINGLE/OVER	No	No	UHGV	Low-quality	ND	No	No	root;Duplodnaviria;Heunggongvirae;Uroviricota;Caudoviricetes	d__Bacteria;p__Firmicutes_A;c__Clostridia;o__Oscillospirales;f__Acutalibacteraceae;g__Marseille-P4683;s__Marseille-P4683 sp900232885	1	0	0	1
vOTU_6329	12499	No	218	218	No	No	UHGV	Not-determined	ND	No	No	root;Duplodnaviria;Heunggongvirae;Uroviricota;Caudoviricetes	d__Bacteria;p__Bacteroidota;c__Bacteroidia;o__Bacteroidales;f__Bacteroidaceae;g__Bacteroides;s__Bacteroides uniformis	1	0	0	0
vOTU_6330	12150	No	711	711	No	No	UHGV	Low-quality	ND	No	No	root;Duplodnaviria;Heunggongvirae;Uroviricota;Caudoviricetes	d__Bacteria;p__Firmicutes_A;c__Clostridia;o__Oscillospirales;f__Ruminococcaceae;g__Faecalibacterium;s__Faecalibacterium prausnitzii_I	1	0	0	0
vOTU_6331	12443	No	OUT/SINGLE	OUT/SINGLE/OVER	No	No	UHGV	Low-quality	ND	Yes	No	root;Duplodnaviria;Heunggongvirae;Uroviricota;Caudoviricetes;Skunavirus	d__Bacteria;p__Firmicutes;c__Bacilli;o__Lactobacillales;f__Streptococcaceae;g__Lactococcus;s__Lactococcus lactis	1	0	0	1
vOTU_6332	13937	No	63	63	No	No	UHGV	Low-quality	ND	No	No	root;Duplodnaviria;Heunggongvirae;Uroviricota;Caudoviricetes	d__Bacteria;p__Bacteroidota;c__Bacteroidia;o__Bacteroidales;f__Bacteroidaceae;g__Bacteroides;s__Bacteroides uniformis	1	0	0	0
vOTU_6333	14174	No	OUT/SINGLE	OUT/SINGLE/OVER	No	No	UHGV	Low-quality	ND	Yes	No	root;Duplodnaviria;Heunggongvirae;Uroviricota;Caudoviricetes;Skunavirus	d__Bacteria;p__Firmicutes;c__Bacilli;o__Lactobacillales;f__Streptococcaceae;g__Lactococcus;s__Lactococcus lactis	1	0	0	1
vOTU_6334	14397	No	OUT/SINGLE	OUT/SINGLE/OVER	No	No	UHGV	Low-quality	ND	Yes	No	root;Duplodnaviria;Heunggongvirae;Uroviricota;Caudoviricetes;Skunavirus	d__Bacteria;p__Firmicutes;c__Bacilli;o__Lactobacillales;f__Streptococcaceae;g__Lactococcus;s__Lactococcus lactis_E	1	0	0	1
vOTU_6335	13576	No	455	455	No	No	UHGV	Low-quality	ND	No	No	root;Duplodnaviria;Heunggongvirae;Uroviricota;Caudoviricetes	d__Bacteria;p__Bacteroidota;c__Bacteroidia;o__Bacteroidales;f__Bacteroidaceae;g__Prevotella;s__Prevotella sp900557255	1	0	0	0
vOTU_6336	13987	No	OUT/SINGLE	OUT/SINGLE/OVER	No	No	UHGV	Low-quality	ND	No	No	root;Duplodnaviria;Heunggongvirae;Uroviricota;Caudoviricetes;Winoviridae	d__Bacteria;p__Bacteroidota;c__Bacteroidia;o__Bacteroidales;f__Rikenellaceae;g__Alistipes;s__Alistipes putredinis	1	0	0	0
vOTU_6337	12214	No	455	455	No	No	UHGV	Low-quality	ND	No	No	root;Duplodnaviria;Heunggongvirae;Uroviricota;Caudoviricetes	d__Bacteria;p__Bacteroidota;c__Bacteroidia;o__Bacteroidales;f__Bacteroidaceae;g__Prevotella;s__Prevotella sp900557255	1	0	0	0
vOTU_6338	13932	No	OUT/SINGLE	OUT/SINGLE/OVER	No	No	UHGV	Low-quality	ND	No	No	root;Duplodnaviria;Heunggongvirae;Uroviricota;Caudoviricetes	d__Bacteria;p__Firmicutes_A;c__Clostridia;o__Oscillospirales;f__Oscillospiraceae;g__ER4;s__ER4 sp000765235	1	0	0	0
vOTU_6339	13105	No	221	221	No	No	UHGV	High-quality	non-temperate	No	No	root;Duplodnaviria;Heunggongvirae;Uroviricota;Caudoviricetes	ND	1	1	1	1
vOTU_6340	12012	No	OUT/SINGLE	OUT/SINGLE/OVER	No	No	UHGV	Low-quality	ND	No	No	root;Duplodnaviria;Heunggongvirae;Uroviricota;Caudoviricetes;Skunavirus	d__Bacteria;p__Firmicutes;c__Bacilli;o__Lactobacillales;f__Streptococcaceae;g__Lactococcus;s__Lactococcus lactis	1	0	0	1
vOTU_6341	13780	No	OUT/SINGLE	OUT/SINGLE/OVER	No	No	UHGV	Low-quality	ND	Yes	No	root;Duplodnaviria;Heunggongvirae;Uroviricota;Caudoviricetes;Skunavirus	d__Bacteria;p__Firmicutes;c__Bacilli;o__Lactobacillales;f__Streptococcaceae;g__Lactococcus;s__Lactococcus lactis	1	0	0	1
vOTU_6342	14364	No	OUT/SINGLE	OUT/SINGLE/OVER	No	No	UHGV	Low-quality	ND	Yes	No	root;Duplodnaviria;Heunggongvirae;Uroviricota;Caudoviricetes;Skunavirus	d__Bacteria;p__Firmicutes;c__Bacilli;o__Lactobacillales;f__Streptococcaceae;g__Lactococcus;s__Lactococcus lactis	1	0	0	1
vOTU_6343	14246	No	OUT/SINGLE	OUT/SINGLE/OVER	No	No	UHGV	Low-quality	ND	No	No	root;Duplodnaviria;Heunggongvirae;Uroviricota;Caudoviricetes	d__Bacteria;p__Firmicutes;c__Bacilli;o__Erysipelotrichales;f__Erysipelotrichaceae;g__Holdemanella;s__Holdemanella biformis	1	0	0	0
vOTU_6344	12932	No	OUT/SINGLE	OUT/SINGLE/OVER	No	No	UHGV	Low-quality	ND	No	No	root;Duplodnaviria;Heunggongvirae;Uroviricota;Caudoviricetes	d__Bacteria;p__Firmicutes_A;c__Clostridia;o__Oscillospirales;f__Ruminococcaceae;g__Faecalibacterium;s__Faecalibacterium prausnitzii_F	1	0	0	1
vOTU_6345	12797	No	OUT/SINGLE	OUT/SINGLE/OVER	No	No	UHGV	Low-quality	ND	Yes	No	root;Duplodnaviria;Heunggongvirae;Uroviricota;Caudoviricetes;Skunavirus	d__Bacteria;p__Firmicutes;c__Bacilli;o__Lactobacillales;f__Streptococcaceae;g__Lactococcus;s__Lactococcus lactis_E	1	0	0	1
vOTU_6346	14335	No	530	530	No	No	UHGV	Low-quality	ND	No	No	root;Duplodnaviria;Heunggongvirae;Uroviricota;Caudoviricetes	d__Bacteria;p__Firmicutes_A;c__Clostridia;o__Oscillospirales;f__Ruminococcaceae;g__Ruminiclostridium_E;s__Ruminiclostridium_E siraeum	1	0	0	1
vOTU_6347	13987	No	950	950	No	No	UHGV	Low-quality	ND	No	No	root;Duplodnaviria;Heunggongvirae;Uroviricota;Caudoviricetes	d__Bacteria;p__Firmicutes_A;c__Clostridia;o__Oscillospirales;f__Ruminococcaceae;g__Faecalibacterium;s__Faecalibacterium prausnitzii_G	1	0	0	0
vOTU_6348	14925	No	282;865	OUT/SINGLE/OVER	No	No	UHGV	Low-quality	ND	No	No	root;Duplodnaviria;Heunggongvirae;Uroviricota;Caudoviricetes	d__Bacteria;p__Firmicutes_A;c__Clostridia;o__Lachnospirales;f__Lachnospiraceae;g__CAG-95;s__CAG-95 sp009774465	1	0	0	0
vOTU_6349	11838	No	OUT/SINGLE	OUT/SINGLE/OVER	No	No	SpadesMetaV	Low-quality	ND	No	No	Viruses;Duplodnaviria;Heunggongvirae;Uroviricota;Caudoviricetes	ND	1	0	1	1
vOTU_6350	10196	Yes	179	179	No	No	SpadesMetaV	Low-quality	ND	No	No	Viruses;Duplodnaviria;Heunggongvirae;Uroviricota;Caudoviricetes	d__Bacteria;p__Bacteroidota;c__Bacteroidia;o__Bacteroidales;f__Bacteroidaceae;g__Bacteroides;s__Bacteroides xylanisolvens	1	0	0	0
vOTU_6351	10777	Yes	280;386;516	OUT/SINGLE/OVER	No	No	SpadesMetaV	Medium-quality	ND	No	No	Viruses;Duplodnaviria;Heunggongvirae;Uroviricota;Caudoviricetes	d__Bacteria;p__Firmicutes_A;c__Clostridia;o__Oscillospirales;f__Oscillospiraceae;g__CAG-110;s__CAG-110 sp000434635	1	1	0	1
vOTU_6352	9125	Yes	OUT/SINGLE	OUT/SINGLE/OVER	Yes	No	SpadesMetaV	Not-determined	ND	No	No	Viruses;Duplodnaviria;Heunggongvirae;Uroviricota;Caudoviricetes	d__Bacteria;p__Firmicutes_A;c__Clostridia;o__Lachnospirales;f__Lachnospiraceae;g__Anaerobutyricum;s__Anaerobutyricum sp900554965	1	0	0	0
vOTU_6353	11555	Yes	154	154	No	No	SpadesMetaV	Low-quality	ND	No	No	Viruses;Duplodnaviria;Heunggongvirae;Uroviricota;Caudoviricetes	ND	1	0	1	1
vOTU_6354	10746	Yes	846	846	No	Yes, in 13	SpadesFractionR	Low-quality	ND	No	No	Viruses;Duplodnaviria;Heunggongvirae;Uroviricota;Caudoviricetes	ND	1	0	0	1
vOTU_6355	10869	No	404	404	No	No	SpadesMetaV	Low-quality	ND	No	No	Viruses;Duplodnaviria;Heunggongvirae;Uroviricota;Caudoviricetes	d__Bacteria;p__Bacteroidota;c__Bacteroidia;o__Bacteroidales;f__Rikenellaceae;g__Alistipes;s__Alistipes putredinis	1	0	0	0
vOTU_6356	10582	No	OUT/SINGLE	OUT/SINGLE/OVER	No	No	SpadesMetaV	Low-quality	ND	No	No	Viruses;Duplodnaviria;Heunggongvirae;Uroviricota;Caudoviricetes	d__Bacteria;p__Firmicutes_A;c__Clostridia;o__Oscillospirales;f__Oscillospiraceae;g__Dysosmobacter;s__Dysosmobacter welbionis	1	0	0	1
vOTU_6357	11331	No	OUT/SINGLE	OUT/SINGLE/OVER	No	No	SpadesMetaV	Low-quality	ND	No	No	Viruses;Duplodnaviria;Heunggongvirae;Uroviricota;Caudoviricetes	d__Bacteria;p__Firmicutes_A;c__Clostridia;o__Oscillospirales;f__Acutalibacteraceae;g__Clostridium_A;s__Clostridium_A leptum	1	0	0	0
vOTU_6358	11956	Yes	OUT/SINGLE	OUT/SINGLE/OVER	Yes	No	SpadesMetaV	Low-quality	ND	No	No	Viruses;Duplodnaviria;Heunggongvirae;Uroviricota;Caudoviricetes	d__Bacteria;p__Firmicutes_A;c__Clostridia;o__Lachnospirales;f__Lachnospiraceae;g__Lachnospira;s__Lachnospira eligens_A	1	0	0	0
vOTU_6359	10915	No	OUT/SINGLE	OUT/SINGLE/OVER	No	No	SpadesMetaV	Low-quality	ND	No	No	Viruses;Duplodnaviria;Heunggongvirae;Uroviricota;Caudoviricetes	d__Bacteria;p__Firmicutes_A;c__Clostridia;o__Lachnospirales;f__Lachnospiraceae;g__Lachnospira;s__Lachnospira sp000436475	1	0	0	1
vOTU_6360	9124	Yes	525	525	No	No	SpadesMetaV	Low-quality	ND	No	No	Viruses;Duplodnaviria;Heunggongvirae;Uroviricota;Caudoviricetes	d__Bacteria;p__Firmicutes_A;c__Clostridia;o__Lachnospirales;f__Lachnospiraceae;g__Anaerostipes;s__Anaerostipes hadrus	1	0	1	0
vOTU_6361	11853	Yes	OUT/SINGLE	OUT/SINGLE/OVER	Yes	No	SpadesFractionR	Low-quality	ND	No	No	Viruses;Duplodnaviria;Heunggongvirae;Uroviricota;Caudoviricetes	d__Bacteria;p__Firmicutes_A;c__Clostridia;o__Oscillospirales;f__Ruminococcaceae;g__Faecalibacterium;s__Faecalibacterium prausnitzii_G	1	0	0	0
vOTU_6362	11554	No	OUT/SINGLE	OUT/SINGLE/OVER	No	No	SpadesFractionR	Low-quality	ND	No	No	Viruses;Duplodnaviria;Heunggongvirae;Uroviricota;Caudoviricetes	ND	1	0	0	0
vOTU_6363	11443	Yes	748	748	Yes	No	SpadesFractionR	Low-quality	ND	No	No	Viruses;Duplodnaviria;Heunggongvirae;Uroviricota;Caudoviricetes	d__Bacteria;p__Bacteroidota;c__Bacteroidia;o__Bacteroidales;f__Tannerellaceae;g__Parabacteroides;s__Parabacteroides distasonis_A	1	0	0	1
vOTU_6364	11035	Yes	975	975	Yes	No	SpadesFractionR	Low-quality	ND	No	No	Viruses;Duplodnaviria;Heunggongvirae;Uroviricota;Caudoviricetes	d__Bacteria;p__Bacteroidota;c__Bacteroidia;o__Bacteroidales;f__Bacteroidaceae;g__Prevotella;s__Prevotella sp002439605	1	0	0	0
vOTU_6365	10647	No	OUT/SINGLE	OUT/SINGLE/OVER	No	No	SpadesFractionR	Low-quality	ND	No	No	Viruses;Duplodnaviria;Heunggongvirae;Uroviricota;Caudoviricetes	d__Bacteria;p__Bacteroidota;c__Bacteroidia;o__Bacteroidales;f__Tannerellaceae;g__Parabacteroides;s__Parabacteroides distasonis	1	0	0	0
vOTU_6366	9173	Yes	OUT/SINGLE	OUT/SINGLE/OVER	Yes	No	SpadesFractionR	Low-quality	ND	Yes	No	Viruses;Duplodnaviria;Heunggongvirae;Uroviricota;Caudoviricetes	d__Bacteria;p__Firmicutes;c__Bacilli;o__Lactobacillales;f__Streptococcaceae;g__Lactococcus;s__Lactococcus lactis_E	1	0	0	1
vOTU_6367	9394	Yes	OUT/SINGLE	OUT/SINGLE/OVER	Yes	No	SpadesFractionR	Low-quality	ND	Yes	No	Viruses;Duplodnaviria;Heunggongvirae;Uroviricota;Caudoviricetes	ND	1	0	0	1
vOTU_6368	11944	No	OUT/SINGLE	OUT/SINGLE/OVER	No	No	SpadesFractionR	Low-quality	ND	Yes	No	Viruses;Duplodnaviria;Heunggongvirae;Uroviricota;Caudoviricetes;Crassvirales	ND	1	0	0	1
vOTU_6369	9013	No	OUT/SINGLE	OUT/SINGLE/OVER	No	No	SpadesFractionR	Low-quality	ND	No	No	Viruses;Duplodnaviria;Heunggongvirae;Uroviricota;Caudoviricetes	d__Bacteria;p__Firmicutes_A;c__Clostridia;o__Lachnospirales;f__Lachnospiraceae;g__Agathobacter;s__Agathobacter rectalis	1	0	0	1
vOTU_6370	11909	Yes	772	772	No	No	SpadesFractionR	Low-quality	ND	No	No	Viruses;Duplodnaviria;Heunggongvirae;Uroviricota;Caudoviricetes	d__Bacteria;p__Firmicutes_A;c__Clostridia;o__Lachnospirales;f__Lachnospiraceae;g__Lachnospira;s__Lachnospira eligens	1	0	0	0
vOTU_6371	10976	Yes	OUT/SINGLE	OUT/SINGLE/OVER	Yes	No	SpadesFractionR	Low-quality	ND	No	No	ND	ND	1	0	0	0
vOTU_6372	9646	No	OUT/SINGLE	OUT/SINGLE/OVER	No	No	SpadesFractionR	Low-quality	ND	No	No	Viruses;Duplodnaviria;Heunggongvirae;Uroviricota;Caudoviricetes	d__Bacteria;p__Bacteroidota;c__Bacteroidia;o__Bacteroidales;f__Bacteroidaceae;g__Bacteroides;s__Bacteroides stercoris	1	0	0	1
vOTU_6373	9919	Yes	975	975	Yes	Yes, in 23	SpadesFractionR	Not-determined	ND	No	No	Viruses;Duplodnaviria;Heunggongvirae;Uroviricota;Caudoviricetes	d__Bacteria;p__Bacteroidota;c__Bacteroidia;o__Bacteroidales;f__Bacteroidaceae;g__Prevotella;s__Prevotella copri	1	0	0	0
vOTU_6374	9169	Yes	239	239	No	Yes, in 23	SpadesFractionR	Medium-quality	ND	No	No	Viruses;Duplodnaviria;Heunggongvirae;Uroviricota;Caudoviricetes	ND	1	1	0	1
vOTU_6375	11769	Yes	8	8	No	No	SpadesFractionR	Low-quality	ND	No	No	Viruses;Duplodnaviria;Heunggongvirae;Uroviricota;Caudoviricetes	ND	1	0	1	1
vOTU_6376	11369	Yes	OUT/SINGLE	OUT/SINGLE/OVER	Yes	No	SpadesFractionR	Low-quality	ND	No	No	Viruses;Duplodnaviria;Heunggongvirae;Uroviricota;Caudoviricetes	ND	1	0	0	1
vOTU_6377	11704	No	282;865	OUT/SINGLE/OVER	No	No	UHGV	Low-quality	ND	No	No	root;Duplodnaviria;Heunggongvirae;Uroviricota;Caudoviricetes	d__Bacteria;p__Firmicutes_A;c__Clostridia;o__UBA1381;f__UBA9506;g__UBA9506;s__UBA9506 sp003506415	1	0	1	1
vOTU_6378	11439	No	63	63	No	No	UHGV	Low-quality	ND	No	No	root;Duplodnaviria;Heunggongvirae;Uroviricota;Caudoviricetes	d__Bacteria;p__Bacteroidota;c__Bacteroidia;o__Bacteroidales;f__Bacteroidaceae;g__Phocaeicola;s__Phocaeicola vulgatus	1	0	0	0
vOTU_6379	11442	No	OUT/SINGLE	OUT/SINGLE/OVER	No	No	UHGV	Low-quality	ND	Yes	No	root;Duplodnaviria;Heunggongvirae;Uroviricota;Caudoviricetes;Skunavirus	d__Bacteria;p__Firmicutes;c__Bacilli;o__Lactobacillales;f__Streptococcaceae;g__Lactococcus;s__Lactococcus lactis	1	0	0	1
vOTU_6380	10482	No	630;660	OUT/SINGLE/OVER	No	No	UHGV	Low-quality	ND	No	No	root;Duplodnaviria;Heunggongvirae;Uroviricota;Caudoviricetes	d__Bacteria;p__Firmicutes_A;c__Clostridia;o__Oscillospirales;f__Ruminococcaceae;g__Faecalibacterium;s__Faecalibacterium prausnitzii	1	0	0	1
vOTU_6381	10005	No	218	218	No	No	UHGV	Not-determined	ND	No	No	root;Duplodnaviria;Heunggongvirae;Uroviricota;Caudoviricetes	d__Bacteria;p__Bacteroidota;c__Bacteroidia;o__Bacteroidales;f__Bacteroidaceae;g__Bacteroides;s__Bacteroides uniformis	1	0	0	0
vOTU_6382	10397	No	OUT/SINGLE	OUT/SINGLE/OVER	No	No	UHGV	Low-quality	ND	Yes	No	root;Duplodnaviria;Heunggongvirae;Uroviricota;Caudoviricetes;Skunavirus	d__Bacteria;p__Firmicutes;c__Bacilli;o__Lactobacillales;f__Streptococcaceae;g__Lactococcus;s__Lactococcus lactis_E	1	0	0	1
vOTU_6383	10986	No	OUT/SINGLE	OUT/SINGLE/OVER	No	No	UHGV	Not-determined	ND	No	No	root;Duplodnaviria;Heunggongvirae;Uroviricota;Caudoviricetes	d__Bacteria;p__Firmicutes;c__Bacilli;o__RF39;f__UBA660;g__CAG-302;s__CAG-302 sp001916775	1	0	0	0
vOTU_6384	10387	No	OUT/SINGLE	OUT/SINGLE/OVER	No	No	UHGV	Low-quality	ND	Yes	No	root;Duplodnaviria;Heunggongvirae;Uroviricota;Caudoviricetes;Skunavirus	d__Bacteria;p__Firmicutes	1	0	0	1
vOTU_6385	10627	No	218	218	No	No	UHGV	Low-quality	ND	No	No	root;Duplodnaviria;Heunggongvirae;Uroviricota;Caudoviricetes	d__Bacteria;p__Bacteroidota;c__Bacteroidia;o__Bacteroidales;f__Tannerellaceae;g__Parabacteroides;s__Parabacteroides distasonis	1	0	0	0
vOTU_6386	10254	No	425	425	No	No	UHGV	Low-quality	ND	No	No	root;Duplodnaviria;Heunggongvirae;Uroviricota;Caudoviricetes	d__Bacteria;p__Verrucomicrobiota;c__Verrucomicrobiae;o__Verrucomicrobiales;f__Akkermansiaceae;g__Akkermansia;s__Akkermansia muciniphila_B	1	0	0	0
vOTU_6387	10172	No	OUT/SINGLE	OUT/SINGLE/OVER	No	No	UHGV	Low-quality	ND	No	No	root;Duplodnaviria;Heunggongvirae;Uroviricota;Caudoviricetes	d__Bacteria;p__Firmicutes_A;c__Clostridia;o__Lachnospirales;f__Lachnospiraceae;g__Enterocloster;s__Enterocloster sp900541315	1	0	0	1
vOTU_6388	11182	No	63	63	No	No	UHGV	Low-quality	ND	No	No	root;Duplodnaviria;Heunggongvirae;Uroviricota;Caudoviricetes	d__Bacteria;p__Bacteroidota;c__Bacteroidia;o__Bacteroidales;f__Bacteroidaceae;g__Bacteroides;s__Bacteroides ovatus	1	0	0	1
vOTU_6389	10684	No	369;403	OUT/SINGLE/OVER	No	No	UHGV	Low-quality	ND	No	No	root;Duplodnaviria;Heunggongvirae;Uroviricota;Caudoviricetes	d__Bacteria;p__Bacteroidota;c__Bacteroidia;o__Bacteroidales;f__Bacteroidaceae;g__Bacteroides;s__Bacteroides uniformis	1	0	0	0
vOTU_6390	10566	No	OUT/SINGLE	OUT/SINGLE/OVER	No	No	UHGV	Low-quality	ND	Yes	No	root;Duplodnaviria;Heunggongvirae;Uroviricota;Caudoviricetes;Skunavirus	d__Bacteria;p__Firmicutes;c__Bacilli;o__Lactobacillales;f__Streptococcaceae;g__Lactococcus;s__Lactococcus lactis_E	1	0	0	1
vOTU_6391	10373	No	237	237	No	No	UHGV	Low-quality	ND	No	No	root;Duplodnaviria;Heunggongvirae;Uroviricota;Caudoviricetes	d__Bacteria;p__Bacteroidota;c__Bacteroidia;o__Bacteroidales;f__Tannerellaceae;g__Parabacteroides;s__Parabacteroides distasonis	1	0	0	0
vOTU_6392	10574	No	OUT/SINGLE	OUT/SINGLE/OVER	No	No	UHGV	Low-quality	ND	Yes	No	root;Duplodnaviria;Heunggongvirae;Uroviricota;Caudoviricetes;Skunavirus	d__Bacteria;p__Bacteroidota;c__Bacteroidia;o__Bacteroidales;f__Bacteroidaceae	1	0	0	1
vOTU_6393	11194	No	OUT/SINGLE	OUT/SINGLE/OVER	No	No	UHGV	Low-quality	ND	Yes	No	root;Duplodnaviria;Heunggongvirae;Uroviricota;Caudoviricetes;Skunavirus	d__Bacteria;p__Firmicutes;c__Bacilli;o__Lactobacillales;f__Streptococcaceae;g__Lactococcus;s__Lactococcus lactis	1	0	0	1
vOTU_6394	11542	No	63	63	No	No	UHGV	Low-quality	ND	No	No	root;Duplodnaviria;Heunggongvirae;Uroviricota;Caudoviricetes	d__Bacteria;p__Bacteroidota;c__Bacteroidia;o__Bacteroidales;f__Bacteroidaceae;g__Bacteroides;s__Bacteroides finegoldii	1	0	0	0
vOTU_6395	11505	No	OUT/SINGLE	OUT/SINGLE/OVER	No	No	UHGV	Low-quality	ND	Yes	No	root;Duplodnaviria;Heunggongvirae;Uroviricota;Caudoviricetes;Skunavirus	d__Bacteria;p__Firmicutes;c__Bacilli;o__Lactobacillales;f__Streptococcaceae;g__Lactococcus;s__Lactococcus lactis	1	0	0	1
vOTU_6396	10967	No	OUT/SINGLE	OUT/SINGLE/OVER	No	No	UHGV	Low-quality	ND	Yes	No	root;Duplodnaviria;Heunggongvirae;Uroviricota;Caudoviricetes;Skunavirus	d__Bacteria;p__Firmicutes;c__Bacilli;o__Lactobacillales;f__Streptococcaceae;g__Lactococcus;s__Lactococcus lactis	1	0	0	1
vOTU_6397	10065	No	238;456	OUT/SINGLE/OVER	No	No	UHGV	Low-quality	ND	No	No	root;Duplodnaviria;Heunggongvirae;Uroviricota;Caudoviricetes	d__Bacteria;p__Bacteroidota;c__Bacteroidia;o__Bacteroidales;f__Bacteroidaceae;g__Bacteroides;s__Bacteroides uniformis	1	0	0	0
vOTU_6398	11657	No	396	396	No	No	UHGV	Low-quality	ND	No	No	root;Duplodnaviria;Heunggongvirae;Uroviricota;Caudoviricetes	d__Bacteria;p__Bacteroidota;c__Bacteroidia;o__Bacteroidales;f__Bacteroidaceae;g__Bacteroides;s__Bacteroides xylanisolvens	1	0	0	1
vOTU_6399	11015	No	694	694	No	No	UHGV	Low-quality	ND	No	No	root;Duplodnaviria;Heunggongvirae;Uroviricota;Caudoviricetes	d__Bacteria;p__Firmicutes_A;c__Clostridia;o__Oscillospirales;f__Acutalibacteraceae;g__Ruminococcus_E;s__Ruminococcus_E sp003438075	1	0	0	1
vOTU_6400	11744	No	OUT/SINGLE	OUT/SINGLE/OVER	No	No	UHGV	Low-quality	ND	No	No	root;Duplodnaviria;Heunggongvirae;Uroviricota;Caudoviricetes	d__Bacteria;p__Firmicutes_A;c__Clostridia;o__Oscillospirales;f__Acutalibacteraceae;g__CAG-217;s__CAG-217 sp000436335	1	0	0	0
vOTU_6401	10678	No	198	198	No	No	UHGV	Low-quality	ND	No	No	root;Duplodnaviria;Heunggongvirae;Uroviricota;Caudoviricetes	d__Bacteria;p__Firmicutes_A;c__Clostridia;o__Oscillospirales;f__Ruminococcaceae;g__Gemmiger;s__Gemmiger qucibialis	1	0	0	0
vOTU_6402	11177	No	218	218	No	No	UHGV	Not-determined	ND	No	No	root;Duplodnaviria;Heunggongvirae;Uroviricota;Caudoviricetes	d__Bacteria;p__Bacteroidota;c__Bacteroidia;o__Bacteroidales;f__Bacteroidaceae;g__Bacteroides;s__Bacteroides finegoldii	1	0	0	0
vOTU_6403	11706	No	239	239	No	No	UHGV	High-quality	non-temperate	No	No	root;Duplodnaviria;Heunggongvirae;Uroviricota;Caudoviricetes	d__Bacteria;p__Bacteroidota;c__Bacteroidia;o__Bacteroidales;f__Bacteroidaceae;g__Prevotella;s__Prevotella copri	1	1	0	1
vOTU_6404	8952	Yes	525	525	No	No	SpadesMetaV	Low-quality	ND	No	No	Viruses;Duplodnaviria;Heunggongvirae;Uroviricota;Caudoviricetes	ND	1	0	1	1
vOTU_6405	7996	No	644	644	No	No	SpadesMetaV	Low-quality	ND	No	No	Viruses;Duplodnaviria;Heunggongvirae;Uroviricota;Caudoviricetes	d__Bacteria;p__Firmicutes_A;c__Clostridia;o__Oscillospirales;f__Ruminococcaceae;g__Anaerotruncus;s__Anaerotruncus sp014385085	1	0	0	0
vOTU_6406	7570	Yes	OUT/SINGLE	OUT/SINGLE/OVER	Yes	No	SpadesMetaV	Low-quality	ND	No	No	Viruses;Duplodnaviria;Heunggongvirae;Uroviricota;Caudoviricetes	d__Bacteria;p__Firmicutes_A;c__Clostridia_A;o__Christensenellales;f__Borkfalkiaceae;g__QALS01;s__QALS01 sp003150575	1	0	0	0
vOTU_6407	8893	Yes	892	892	Yes	No	SpadesMetaV	Low-quality	ND	No	No	Viruses;Duplodnaviria;Heunggongvirae;Uroviricota;Caudoviricetes	d__Bacteria;p__Actinobacteriota;c__Actinomycetia;o__Mycobacteriales;f__Micromonosporaceae;g__Micromonospora;s__Micromonospora sp003751085	1	0	0	0
vOTU_6408	6138	Yes	855	855	Yes	No	SpadesMetaV	Not-determined	ND	No	No	Viruses;Duplodnaviria;Heunggongvirae;Uroviricota;Caudoviricetes	ND	1	0	0	0
vOTU_6409	8238	Yes	843	843	No	No	SpadesMetaV	Low-quality	ND	No	No	Viruses;Duplodnaviria;Heunggongvirae;Uroviricota;Caudoviricetes	ND	1	0	0	1
vOTU_6410	6732	Yes	775	775	No	No	SpadesMetaV	Complete	non-temperate	No	No	Viruses;Monodnaviria;Sangervirae;Phixviricota;Malgrandaviricetes;Petitvirales;Microviridae	d__Bacteria;p__Bacteroidota;c__Bacteroidia;o__Bacteroidales;f__Bacteroidaceae;g__Bacteroides;s__Bacteroides fragilis	1	1	0	1
vOTU_6411	7890	Yes	OUT/SINGLE	OUT/SINGLE/OVER	Yes	No	SpadesFractionR	Low-quality	ND	No	No	Viruses;Duplodnaviria;Heunggongvirae;Uroviricota;Caudoviricetes;Crassvirales	ND	1	0	0	0
vOTU_6412	7294	No	OUT/SINGLE	OUT/SINGLE/OVER	No	No	SpadesFractionR	Low-quality	ND	No	No	Viruses;Duplodnaviria;Heunggongvirae;Uroviricota;Caudoviricetes	ND	1	0	0	0
vOTU_6413	6754	Yes	OUT/SINGLE	OUT/SINGLE/OVER	Yes	No	SpadesFractionR	Low-quality	ND	No	No	Viruses;Duplodnaviria;Heunggongvirae;Uroviricota;Caudoviricetes	ND	1	0	0	1
vOTU_6414	6358	No	OUT/SINGLE	OUT/SINGLE/OVER	No	No	SpadesFractionR	Low-quality	ND	No	No	Viruses;Duplodnaviria;Heunggongvirae;Uroviricota;Caudoviricetes	d__Bacteria;p__Bacteroidota;c__Bacteroidia;o__Bacteroidales;f__Tannerellaceae;g__Parabacteroides;s__Parabacteroides distasonis	1	0	0	0
vOTU_6415	8452	Yes	667	667	No	No	SpadesFractionR	Low-quality	ND	Yes	No	Viruses;Duplodnaviria;Heunggongvirae;Uroviricota;Caudoviricetes;Crassvirales	d__Bacteria;p__Bacteroidota;c__Bacteroidia;o__Bacteroidales;f__Tannerellaceae;g__Parabacteroides;s__Parabacteroides merdae	1	0	0	0
vOTU_6416	8416	Yes	210;630	OUT/SINGLE/OVER	No	No	SpadesFractionR	Low-quality	ND	No	No	Viruses;Duplodnaviria;Heunggongvirae;Uroviricota;Caudoviricetes	d__Bacteria;p__Firmicutes_A;c__Clostridia;o__Oscillospirales;f__Ruminococcaceae;g__Faecalibacterium;s__Faecalibacterium prausnitzii_C	1	0	0	0
vOTU_6417	8239	No	534	534	No	No	SpadesFractionR	Low-quality	ND	Yes	No	Viruses;Duplodnaviria;Heunggongvirae;Uroviricota;Caudoviricetes;Crassvirales	ND	1	0	0	0
vOTU_6418	8887	Yes	868	868	Yes	No	SpadesFractionR	Not-determined	ND	No	No	Viruses;Duplodnaviria;Heunggongvirae;Uroviricota;Caudoviricetes	d__Bacteria;p__Firmicutes_A;c__Clostridia;o__Oscillospirales;f__Ruminococcaceae;g__Ruminococcus_D;s__Ruminococcus_D bicirculans	1	0	0	0
vOTU_6419	7219	Yes	OUT/SINGLE	OUT/SINGLE/OVER	Yes	No	SpadesFractionR	Low-quality	ND	No	No	Viruses;Duplodnaviria;Heunggongvirae;Uroviricota;Caudoviricetes	ND	1	0	0	1
vOTU_6420	8439	Yes	450	450	No	No	SpadesFractionR	Low-quality	ND	No	No	Viruses;Duplodnaviria;Heunggongvirae;Uroviricota;Caudoviricetes	ND	1	0	0	0
vOTU_6421	6531	No	534	534	No	No	SpadesFractionR	Low-quality	ND	No	No	Viruses;Duplodnaviria;Heunggongvirae;Uroviricota;Caudoviricetes;Crassvirales	ND	1	0	0	0
vOTU_6422	8904	No	OUT/SINGLE	OUT/SINGLE/OVER	No	No	SpadesFractionR	Low-quality	ND	No	No	Viruses;Duplodnaviria;Heunggongvirae;Uroviricota;Caudoviricetes	ND	1	0	0	0
vOTU_6423	8563	Yes	389	389	No	No	SpadesFractionR	Low-quality	ND	No	No	Viruses;Duplodnaviria;Heunggongvirae;Uroviricota;Caudoviricetes;Ackermannviridae	d__Bacteria;p__Firmicutes_A;c__Clostridia;o__Oscillospirales;f__Ruminococcaceae;g__Gemmiger;s__Gemmiger formicilis	1	0	0	0
vOTU_6424	8492	No	479	479	No	No	SpadesFractionR	Low-quality	ND	No	No	Viruses;Duplodnaviria;Heunggongvirae;Uroviricota;Caudoviricetes	d__Bacteria;p__Firmicutes_A;c__Clostridia;o__Lachnospirales;f__Lachnospiraceae;g__CAG-194;s__CAG-194 sp000432915	1	0	0	0
vOTU_6425	8495	No	OUT/SINGLE	OUT/SINGLE/OVER	No	No	SpadesFractionR	Low-quality	ND	No	No	Viruses;Duplodnaviria;Heunggongvirae;Uroviricota;Caudoviricetes	d__Bacteria;p__Firmicutes_A;c__Clostridia;o__Lachnospirales;f__Lachnospiraceae;g__Blautia_A;s__Blautia_A sp900066145	1	0	0	1
vOTU_6426	6609	Yes	OUT/SINGLE	OUT/SINGLE/OVER	Yes	No	SpadesFractionR	Low-quality	ND	No	No	Viruses;Duplodnaviria;Heunggongvirae;Uroviricota;Caudoviricetes	ND	1	0	0	0
vOTU_6427	8724	Yes	OUT/SINGLE	OUT/SINGLE/OVER	Yes	No	SpadesFractionR	Low-quality	ND	No	No	Viruses;Duplodnaviria;Heunggongvirae;Uroviricota;Caudoviricetes	d__Bacteria;p__Bacteroidota;c__Bacteroidia;o__Bacteroidales;f__Rikenellaceae;g__Alistipes;s__Alistipes putredinis	1	0	0	1
vOTU_6428	8221	No	671	671	No	No	SpadesFractionR	Low-quality	ND	No	No	Viruses;Duplodnaviria;Heunggongvirae;Uroviricota;Caudoviricetes	ND	1	0	0	0
vOTU_6429	7129	Yes	OUT/SINGLE	OUT/SINGLE/OVER	Yes	No	SpadesFractionR	Low-quality	ND	No	No	Viruses;Duplodnaviria;Heunggongvirae;Uroviricota;Caudoviricetes	d__Bacteria;p__Firmicutes;c__Bacilli;o__Lactobacillales;f__Streptococcaceae;g__Lactococcus;s__Lactococcus lactis_E	1	0	0	0
vOTU_6430	6709	No	514	514	No	No	UHGV	Medium-quality	ND	No	No	root;Duplodnaviria;Heunggongvirae;Uroviricota;Caudoviricetes	d__Bacteria;p__Firmicutes_A;c__Clostridia;o__Oscillospirales;f__Oscillospiraceae;g__CAG-110;s__CAG-110 sp000434635	1	1	0	1
vOTU_6431	5863	Yes	763	763	No	No	SpadesMetaV	Complete	non-temperate	No	No	Viruses;Monodnaviria;Sangervirae;Phixviricota;Malgrandaviricetes;Petitvirales;Microviridae	ND	1	1	0	1
vOTU_6432	5566	No	580	580	No	No	SpadesMetaV	Complete	non-temperate	No	No	Viruses;Monodnaviria;Sangervirae;Phixviricota;Malgrandaviricetes;Petitvirales;Microviridae	d__Bacteria;p__Firmicutes_A;c__Clostridia;o__Oscillospirales;f__Ruminococcaceae;g__Faecalibacterium;s__Faecalibacterium sp900758465	1	1	0	1
vOTU_6433	3906	Yes	OUT/SINGLE	OUT/SINGLE/OVER	Yes	No	SpadesFractionR	Low-quality	ND	No	No	Viruses;Duplodnaviria;Heunggongvirae;Uroviricota;Caudoviricetes;Crassvirales	ND	1	0	0	0
vOTU_6434	5200	No	OUT/SINGLE	OUT/SINGLE/OVER	No	No	SpadesFractionR	Low-quality	ND	No	No	Viruses;Duplodnaviria;Heunggongvirae;Uroviricota;Caudoviricetes	d__Bacteria;p__Bacteroidota;c__Bacteroidia;o__Bacteroidales;f__Tannerellaceae;g__Parabacteroides;s__	1	0	0	0
vOTU_6435	5965	No	70	70	No	No	SpadesFractionR	Low-quality	ND	No	No	Viruses;Duplodnaviria;Heunggongvirae;Uroviricota;Caudoviricetes	d__Bacteria;p__Firmicutes_A;c__Clostridia;o__Oscillospirales;f__Ruminococcaceae;g__Faecalibacterium;s__Faecalibacterium prausnitzii_G	1	0	0	1
vOTU_6436	4002	Yes	OUT/SINGLE	OUT/SINGLE/OVER	Yes	No	SpadesFractionR	Low-quality	ND	No	No	Viruses;Duplodnaviria;Heunggongvirae;Uroviricota;Caudoviricetes	d__Bacteria;p__Firmicutes;c__Bacilli;o__Lactobacillales;f__Streptococcaceae;g__Lactococcus;s__Lactococcus lactis_E	1	0	0	1
vOTU_6437	3285	No	OUT/SINGLE	OUT/SINGLE/OVER	No	No	SpadesFractionR	Low-quality	ND	No	No	Viruses;Duplodnaviria;Heunggongvirae;Uroviricota;Caudoviricetes	ND	1	0	0	0
vOTU_6438	5380	Yes	748	748	Yes	No	SpadesFractionR	Low-quality	ND	No	No	Viruses;Duplodnaviria;Heunggongvirae;Uroviricota;Caudoviricetes	d__Bacteria;p__Bacteroidota;c__Bacteroidia;o__Bacteroidales;f__Tannerellaceae;g__Parabacteroides;s__Parabacteroides distasonis_A	1	0	0	0
vOTU_6439	5752	No	OUT/SINGLE	OUT/SINGLE/OVER	No	No	SpadesFractionR	Low-quality	ND	No	No	Viruses;Duplodnaviria;Heunggongvirae;Uroviricota;Caudoviricetes	ND	1	0	0	0
vOTU_6440	5197	Yes	OUT/SINGLE	OUT/SINGLE/OVER	Yes	No	SpadesFractionR	Low-quality	ND	No	No	Viruses;Duplodnaviria;Heunggongvirae;Uroviricota;Caudoviricetes	d__Bacteria;p__Firmicutes_A;c__Clostridia;o__Oscillospirales;f__Ruminococcaceae;g__Faecalibacterium;s__Faecalibacterium prausnitzii_G	1	0	0	0
vOTU_6441	4798	No	OUT/SINGLE	OUT/SINGLE/OVER	No	No	SpadesFractionR	Low-quality	ND	No	No	Viruses;Duplodnaviria;Heunggongvirae;Uroviricota;Caudoviricetes	d__Bacteria;p__Firmicutes_A;c__Clostridia;o__Oscillospirales;f__Oscillospiraceae;g__Dysosmobacter;s__Dysosmobacter welbionis	1	0	0	1
vOTU_6442	3808	No	OUT/SINGLE	OUT/SINGLE/OVER	No	No	SpadesFractionR	Low-quality	ND	No	No	Viruses;Duplodnaviria;Heunggongvirae;Uroviricota;Caudoviricetes;Crassvirales	ND	1	0	0	0
vOTU_6443	4518	Yes	OUT/SINGLE	OUT/SINGLE/OVER	Yes	No	SpadesFractionR	Low-quality	ND	Yes	No	Viruses;Duplodnaviria;Heunggongvirae;Uroviricota;Caudoviricetes	ND	1	0	0	1
vOTU_6444	4812	Yes	OUT/SINGLE	OUT/SINGLE/OVER	Yes	No	SpadesFractionR	Not-determined	ND	No	No	Viruses;Duplodnaviria;Heunggongvirae;Uroviricota;Caudoviricetes	d__Bacteria;p__Firmicutes_A;c__Clostridia;o__Oscillospirales;f__Ruminococcaceae;g__Ruminococcus_D;s__Ruminococcus_D bicirculans	1	0	0	0
vOTU_6445	4511	Yes	OUT/SINGLE	OUT/SINGLE/OVER	Yes	No	SpadesFractionR	Not-determined	ND	No	No	Viruses;Duplodnaviria;Heunggongvirae;Uroviricota;Caudoviricetes	ND	1	0	0	0
vOTU_6446	4078	Yes	827	827	Yes	No	SpadesFractionR	Low-quality	ND	No	No	Viruses;Duplodnaviria;Heunggongvirae;Uroviricota;Caudoviricetes	ND	1	0	0	0
vOTU_6447	4035	Yes	OUT/SINGLE	OUT/SINGLE/OVER	Yes	No	SpadesFractionR	Low-quality	ND	No	No	Viruses;Duplodnaviria;Heunggongvirae;Uroviricota;Caudoviricetes	ND	1	0	0	0
vOTU_6448	5306	Yes	OUT/SINGLE	OUT/SINGLE/OVER	Yes	No	SpadesFractionR	Low-quality	ND	No	No	Viruses;Duplodnaviria;Heunggongvirae;Uroviricota;Caudoviricetes	d__Bacteria;p__Firmicutes;c__Bacilli;o__Erysipelotrichales;f__Erysipelotrichaceae;g__Holdemanella;s__Holdemanella biformis	1	0	0	1
vOTU_6449	4401	No	819	819	No	No	SpadesFractionR	Low-quality	ND	No	No	Viruses;Duplodnaviria;Heunggongvirae;Uroviricota;Caudoviricetes	d__Bacteria;p__Bacteroidota;c__Bacteroidia;o__Bacteroidales;f__Bacteroidaceae;g__Bacteroides;s__Bacteroides thetaiotaomicron	1	0	0	0
vOTU_6450	4198	Yes	906	906	Yes	No	SpadesFractionR	Low-quality	ND	No	No	Viruses;Duplodnaviria;Heunggongvirae;Uroviricota;Caudoviricetes;Crassvirales	ND	1	0	0	0
vOTU_6451	5526	Yes	OUT/SINGLE	OUT/SINGLE/OVER	Yes	No	SpadesFractionR	Low-quality	ND	No	No	Viruses;Duplodnaviria;Heunggongvirae;Uroviricota;Caudoviricetes	ND	1	0	0	0
vOTU_6452	4853	No	OUT/SINGLE	OUT/SINGLE/OVER	No	No	SpadesFractionR	Low-quality	ND	No	No	Viruses;Duplodnaviria;Heunggongvirae;Uroviricota;Caudoviricetes	ND	1	0	0	0
vOTU_6453	4477	Yes	827	827	Yes	No	SpadesFractionR	Low-quality	ND	No	No	Viruses;Duplodnaviria;Heunggongvirae;Uroviricota;Caudoviricetes	ND	1	0	0	0
vOTU_6454	3563	Yes	OUT/SINGLE	OUT/SINGLE/OVER	Yes	No	SpadesFractionR	Low-quality	ND	No	No	Viruses;Duplodnaviria;Heunggongvirae;Uroviricota;Caudoviricetes	ND	1	0	0	0
vOTU_6455	5749	No	762	762	No	No	UHGV	High-quality	non-temperate	No	No	root;Monodnaviria;Sangervirae;Phixviricota;Malgrandaviricetes;Petitvirales;Microviridae	ND	1	1	0	1
vOTU_6456	5869	No	OUT/SINGLE	OUT/SINGLE/OVER	No	No	SpadesFractionR	Low-quality	ND	No	No	Viruses;Duplodnaviria;Heunggongvirae;Uroviricota;Caudoviricetes;Crassvirales	d__Bacteria;p__Firmicutes_A;c__Clostridia;o__Peptostreptococcales;f__Anaerovoracaceae;g__Eubacterium_B;s__Eubacterium_B sulci	1	0	0	0
vOTU_6457	5623	Yes	OUT/SINGLE	OUT/SINGLE/OVER	Yes	No	SpadesFractionR	Low-quality	ND	No	No	Viruses;Duplodnaviria;Heunggongvirae;Uroviricota;Caudoviricetes;Crassvirales	ND	1	0	0	0
vOTU_6458	5057	Yes	OUT/SINGLE	OUT/SINGLE/OVER	Yes	No	SpadesFractionR	Low-quality	ND	No	No	Viruses;Duplodnaviria;Heunggongvirae;Uroviricota;Caudoviricetes	ND	1	0	0	0
vOTU_6459	5032	Yes	667	667	No	No	SpadesFractionR	Low-quality	ND	No	No	Viruses;Duplodnaviria;Heunggongvirae;Uroviricota;Caudoviricetes;Crassvirales	d__Bacteria;p__Bacteroidota;c__Bacteroidia;o__Bacteroidales;f__Tannerellaceae;g__Parabacteroides;s__Parabacteroides merdae	1	0	0	0
vOTU_6460	4774	Yes	666	666	Yes	No	SpadesFractionR	Low-quality	ND	No	No	Viruses;Duplodnaviria;Heunggongvirae;Uroviricota;Caudoviricetes;Crassvirales	ND	1	0	0	0
vOTU_6461	5242	No	OUT/SINGLE	OUT/SINGLE/OVER	No	No	SpadesFractionR	Low-quality	ND	No	No	Viruses;Duplodnaviria;Heunggongvirae;Uroviricota;Caudoviricetes;Crassvirales	ND	1	0	0	0
vOTU_6462	5055	Yes	906	906	Yes	No	SpadesFractionR	Low-quality	ND	No	No	Viruses;Duplodnaviria;Heunggongvirae;Uroviricota;Caudoviricetes;Crassvirales	ND	1	0	0	0
vOTU_6463	4944	No	OUT/SINGLE	OUT/SINGLE/OVER	No	No	SpadesFractionR	Low-quality	ND	No	No	Viruses;Duplodnaviria;Heunggongvirae;Uroviricota;Caudoviricetes;Crassvirales	ND	1	0	0	0
vOTU_6464	3560	No	OUT/SINGLE	OUT/SINGLE/OVER	No	No	SpadesFractionR	Low-quality	ND	No	No	Viruses;Duplodnaviria;Heunggongvirae;Uroviricota;Caudoviricetes;Crassvirales	ND	1	0	0	0
vOTU_6465	4241	Yes	OUT/SINGLE	OUT/SINGLE/OVER	Yes	No	SpadesFractionR	Low-quality	ND	No	No	Viruses;Duplodnaviria;Heunggongvirae;Uroviricota;Caudoviricetes	d__Bacteria;p__Firmicutes;c__Bacilli;o__Lactobacillales;f__Streptococcaceae;g__Lactococcus;s__Lactococcus lactis	1	0	0	0
vOTU_6466	3789	Yes	OUT/SINGLE	OUT/SINGLE/OVER	Yes	No	SpadesFractionR	Not-determined	ND	No	No	Viruses;Duplodnaviria;Heunggongvirae;Uroviricota;Caudoviricetes	ND	1	0	0	0
vOTU_6467	3233	Yes	OUT/SINGLE	OUT/SINGLE/OVER	Yes	No	SpadesFractionR	Low-quality	ND	No	No	Viruses;Duplodnaviria;Heunggongvirae;Uroviricota;Caudoviricetes	d__Bacteria;p__Firmicutes_A;c__Clostridia;o__Lachnospirales;f__Lachnospiraceae;g__Enterocloster;s__Enterocloster sp001517625	1	0	0	0
