## Supplementary material for "Antibiotic perturbation of the human gut phageome preserves its individuality and promotes blooms of virulent phages": Table S4

### Sheet: Feuil2
vOTU_ID	Donor01	Donor09	Donor02	Donor03	Donor13	Donor24	Donor27	Donor34	DonorNo_Ref_11	Donor17	Donor16	Donor06	Donor18	Donor20	Donor23	Donor25	Donor12	Donor22	Donor28	Donor08	Donor14	n_shared_donor
vOTU_0001	0.0277 +/-0.0294	nD	nD	nD	nD	nD	nD	nD	nD	nD	nD	nD	nD	nD	nD	nD	nD	nD	nD	nD	nD	1
vOTU_0002	0.0198 +/-0.0199	nD	nD	nD	nD	nD	nD	nD	nD	nD	nD	nD	nD	nD	nD	nD	nD	nD	nD	nD	nD	1
vOTU_0003	0.1956 +/-0.253	nD	nD	nD	nD	nD	nD	nD	nD	nD	nD	nD	nD	nD	nD	nD	nD	nD	nD	nD	nD	1
vOTU_0004	0.342 +/-0.5296	nD	nD	nD	nD	nD	nD	nD	nD	nD	nD	nD	nD	nD	nD	nD	nD	nD	nD	nD	nD	1
vOTU_0005	5.7261 +/-8.0841	0.1224 +/-0	nD	nD	nD	nD	nD	nD	nD	nD	nD	nD	nD	nD	nD	nD	nD	nD	nD	nD	nD	2
vOTU_0006	0.3811 +/-0.686	0.0286 +/-0	nD	nD	nD	nD	nD	nD	nD	nD	nD	nD	nD	nD	nD	nD	nD	nD	nD	nD	nD	2
vOTU_0007	1.0056 +/-1.2238	nD	nD	nD	nD	nD	nD	nD	nD	nD	nD	nD	nD	nD	nD	nD	nD	nD	nD	nD	nD	1
vOTU_0008	0.4744 +/-0.6397	0.0333 +/-0	nD	nD	nD	nD	nD	nD	nD	nD	nD	nD	nD	nD	nD	nD	nD	nD	nD	nD	nD	2
vOTU_0009	0.0776 +/-0.0733	nD	nD	nD	nD	nD	nD	nD	nD	nD	nD	nD	nD	nD	nD	nD	nD	nD	nD	nD	nD	1
vOTU_0010	0.0175 +/-0.0202	nD	0.0177 +/-0	0.0075 +/-0	0.0039 +/-0	0.0014 +/-0	0.0077 +/-0.0043	0.0098 +/-0.0088	nD	nD	nD	nD	nD	nD	nD	nD	nD	nD	nD	nD	nD	7
vOTU_0011	0.0217 +/-0.0108	nD	nD	nD	nD	nD	nD	nD	nD	nD	nD	nD	nD	nD	nD	nD	nD	nD	nD	nD	nD	1
vOTU_0012	0.0762 +/-0	nD	nD	nD	nD	nD	nD	nD	nD	nD	nD	nD	nD	nD	nD	nD	nD	nD	nD	nD	nD	1
vOTU_0013	0.0284 +/-0.0148	nD	nD	nD	nD	nD	nD	nD	nD	nD	nD	nD	nD	nD	nD	nD	nD	nD	nD	nD	nD	1
vOTU_0014	0.0234 +/-0.025	nD	nD	nD	nD	nD	0.005 +/-0.0023	0.01 +/-0	0.0033 +/-0	nD	nD	nD	nD	nD	nD	nD	nD	nD	nD	nD	nD	4
vOTU_0015	0.0594 +/-0	nD	nD	nD	nD	nD	nD	nD	nD	nD	nD	nD	nD	nD	nD	nD	nD	nD	nD	nD	nD	1
vOTU_0016	0.0164 +/-0.0052	0.0088 +/-0.0026	nD	nD	nD	nD	nD	0.0197 +/-0.0042	nD	0.0075 +/-0.0041	nD	nD	nD	nD	nD	nD	nD	nD	nD	nD	nD	4
vOTU_0017	0.0551 +/-0	nD	nD	nD	nD	nD	nD	nD	nD	nD	nD	nD	nD	nD	nD	nD	nD	nD	nD	nD	nD	1
vOTU_0018	0.0079 +/-0.0076	nD	nD	nD	nD	nD	nD	nD	nD	nD	nD	nD	nD	nD	nD	nD	nD	nD	nD	nD	nD	1
vOTU_0019	0.016 +/-0.0248	nD	nD	nD	nD	nD	nD	nD	nD	nD	nD	nD	nD	nD	nD	nD	nD	nD	nD	nD	nD	1
vOTU_0020	0.0228 +/-0.029	nD	nD	nD	nD	nD	nD	nD	nD	nD	nD	nD	nD	nD	nD	nD	nD	nD	nD	nD	nD	1
vOTU_0021	0.0203 +/-0.016	nD	nD	nD	nD	nD	nD	nD	nD	nD	nD	nD	nD	nD	nD	nD	nD	nD	nD	nD	nD	1
vOTU_0022	0.0369 +/-0.0356	nD	nD	0.0102 +/-0	nD	nD	nD	nD	nD	nD	nD	nD	nD	nD	nD	nD	nD	nD	nD	nD	nD	2
vOTU_0023	0.0321 +/-0	nD	nD	nD	0.0057 +/-0.0023	nD	nD	nD	nD	nD	0.1562 +/-0	nD	nD	nD	nD	nD	nD	nD	nD	nD	nD	3
vOTU_0024	0.0156 +/-0.0109	nD	nD	nD	nD	nD	nD	nD	nD	nD	nD	0.0432 +/-0	0.0029 +/-0	nD	nD	nD	nD	nD	nD	nD	nD	3
vOTU_0025	0.0172 +/-0.0037	nD	nD	nD	nD	nD	nD	nD	nD	nD	nD	nD	nD	nD	nD	nD	nD	nD	nD	nD	nD	1
vOTU_0026	0.0186 +/-0.0188	nD	nD	0.0391 +/-0.0527	nD	nD	nD	nD	nD	nD	nD	nD	nD	nD	nD	nD	nD	nD	nD	nD	nD	2
vOTU_0027	0.0292 +/-0.0373	nD	nD	nD	nD	nD	nD	nD	nD	nD	nD	nD	nD	nD	nD	nD	nD	nD	nD	nD	nD	1
vOTU_0028	0.0145 +/-0.0053	nD	nD	nD	nD	nD	nD	nD	nD	nD	nD	nD	nD	nD	nD	nD	nD	nD	nD	nD	nD	1
vOTU_0029	0.0255 +/-0	nD	nD	nD	nD	nD	nD	nD	nD	nD	0.1462 +/-0	nD	nD	nD	nD	nD	nD	nD	nD	nD	nD	2
vOTU_0030	0.0779 +/-0	nD	nD	nD	nD	nD	nD	nD	nD	nD	nD	nD	nD	nD	nD	nD	nD	nD	nD	nD	nD	1
vOTU_0031	0.0088 +/-0.0058	nD	nD	nD	nD	nD	nD	nD	0.0207 +/-0.0075	0.0088 +/-0.0053	nD	0.0085 +/-0.0034	nD	nD	nD	nD	nD	nD	nD	nD	nD	4
vOTU_0032	0.0145 +/-0	nD	nD	nD	nD	nD	nD	nD	nD	nD	nD	nD	nD	nD	nD	nD	nD	nD	nD	nD	nD	1
vOTU_0033	9.5405 +/-14.284	0.1861 +/-0	nD	nD	nD	nD	nD	nD	nD	nD	nD	nD	nD	nD	nD	nD	nD	nD	nD	nD	nD	2
vOTU_0034	0.0183 +/-0.0039	0.0297 +/-0	nD	nD	nD	nD	nD	nD	nD	nD	nD	nD	nD	nD	nD	nD	nD	nD	nD	nD	nD	2
vOTU_0035	0.0289 +/-0.0359	0.0058 +/-0.0015	0.0587 +/-0.071	nD	nD	nD	nD	0.0035 +/-0.0028	nD	0.0124 +/-0.0092	0.0101 +/-0	nD	nD	0.0108 +/-0.0057	0.0019 +/-9e-04	0.006 +/-0	nD	nD	nD	nD	nD	9
vOTU_0036	0.0166 +/-0.0097	nD	0.0159 +/-0	nD	nD	nD	0.0257 +/-0.0069	0.0241 +/-0.0167	nD	0.0093 +/-0.0049	0.0563 +/-0.0515	nD	nD	nD	nD	0.4888 +/-0.6545	nD	nD	nD	nD	nD	7
vOTU_0037	0.0105 +/-0.0072	nD	nD	nD	nD	nD	0.0074 +/-0	nD	nD	nD	nD	nD	nD	nD	nD	nD	nD	nD	nD	nD	nD	2
vOTU_0038	0.0663 +/-0	0.0414 +/-0	nD	nD	0.14 +/-0.176	nD	nD	nD	nD	0.1596 +/-0.1936	nD	nD	0.0208 +/-0.0158	nD	nD	nD	0.0073 +/-0.0043	0.0838 +/-0.0554	nD	nD	nD	7
vOTU_0039	0.0229 +/-0.016	nD	0.0153 +/-0	nD	nD	nD	nD	nD	nD	nD	nD	nD	nD	nD	nD	nD	nD	nD	nD	nD	nD	2
vOTU_0040	0.0186 +/-0.019	nD	0.0091 +/-0	0.0041 +/-0	nD	nD	0.0059 +/-0.0042	0.0071 +/-0.0078	nD	nD	nD	nD	nD	nD	nD	nD	nD	nD	nD	nD	nD	5
vOTU_0041	0.02 +/-0.0098	nD	nD	nD	nD	nD	nD	nD	0.0063 +/-0	nD	nD	0.0096 +/-0.0037	nD	nD	nD	nD	nD	nD	nD	nD	nD	3
vOTU_0042	0.0334 +/-0.0366	nD	nD	nD	nD	nD	nD	nD	nD	nD	nD	nD	nD	nD	nD	nD	nD	nD	nD	nD	nD	1
vOTU_0043	0.0347 +/-0.0211	nD	nD	nD	nD	nD	nD	0.0275 +/-0	0.1149 +/-0	0.0184 +/-0	0.0065 +/-0	nD	nD	nD	nD	nD	nD	0.0216 +/-0.0228	0.0031 +/-0	nD	nD	7
vOTU_0044	0.0361 +/-0.0233	nD	nD	nD	nD	nD	nD	nD	nD	nD	nD	nD	nD	nD	nD	nD	nD	nD	nD	nD	nD	1
vOTU_0045	nD	nD	0.0743 +/-0.0643	nD	nD	nD	0.1798 +/-0	nD	nD	nD	nD	nD	nD	nD	nD	nD	nD	nD	nD	nD	nD	2
vOTU_0046	nD	nD	1.5422 +/-0	nD	nD	nD	nD	nD	nD	nD	nD	nD	nD	nD	nD	nD	nD	nD	nD	nD	nD	1
vOTU_0047	nD	nD	6.1526 +/-8.2013	nD	nD	nD	nD	nD	nD	nD	nD	nD	nD	nD	nD	0.1845 +/-0	nD	nD	nD	nD	nD	2
vOTU_0048	nD	nD	0.11 +/-0.1143	nD	nD	nD	nD	nD	nD	nD	nD	nD	nD	nD	nD	nD	nD	nD	nD	nD	nD	1
vOTU_0049	0.0047 +/-0	nD	0.6577 +/-0	nD	nD	nD	nD	nD	nD	nD	nD	nD	nD	nD	nD	nD	nD	nD	nD	nD	nD	2
vOTU_0050	nD	nD	5.6237 +/-7.6235	nD	nD	nD	nD	nD	nD	nD	nD	nD	nD	nD	nD	nD	nD	nD	nD	nD	nD	1
vOTU_0051	nD	nD	0.0337 +/-0.0318	nD	nD	nD	nD	nD	nD	nD	nD	nD	nD	nD	nD	nD	nD	nD	nD	nD	nD	1
vOTU_0052	nD	nD	0.1016 +/-0.1208	nD	nD	nD	nD	nD	nD	nD	nD	nD	nD	nD	nD	nD	nD	nD	nD	nD	nD	1
vOTU_0053	nD	nD	0.0346 +/-0.0166	nD	nD	nD	nD	nD	nD	0.0055 +/-0	nD	nD	nD	nD	nD	nD	nD	nD	nD	nD	nD	2
vOTU_0054	nD	nD	1.2011 +/-1.3205	nD	nD	nD	nD	nD	nD	nD	nD	nD	nD	nD	nD	nD	nD	nD	nD	nD	nD	1
vOTU_0055	nD	nD	0.0433 +/-0.0555	nD	nD	nD	nD	nD	nD	nD	nD	nD	nD	nD	nD	nD	nD	nD	0.01 +/-0	nD	nD	2
vOTU_0056	nD	nD	0.6153 +/-0.4217	nD	nD	nD	nD	nD	nD	nD	nD	nD	nD	nD	nD	nD	nD	nD	nD	nD	nD	1
vOTU_0057	nD	nD	0.0438 +/-0.0435	nD	nD	nD	nD	nD	nD	nD	nD	nD	nD	nD	nD	nD	nD	nD	nD	nD	nD	1
vOTU_0058	nD	nD	0.5062 +/-0	nD	nD	nD	nD	nD	nD	nD	nD	nD	nD	nD	nD	nD	nD	nD	nD	nD	nD	1
vOTU_0059	nD	nD	0.0733 +/-0.0777	nD	nD	nD	nD	nD	nD	nD	0.0164 +/-0	nD	nD	nD	nD	nD	nD	nD	nD	nD	nD	2
vOTU_0060	nD	nD	0.026 +/-0.0193	nD	nD	nD	nD	nD	nD	nD	nD	nD	nD	nD	nD	nD	nD	nD	nD	nD	nD	1
vOTU_0061	nD	nD	0.1364 +/-0.1824	nD	nD	nD	nD	nD	nD	nD	nD	nD	nD	nD	nD	nD	nD	nD	nD	nD	nD	1
vOTU_0062	nD	nD	0.0554 +/-0.055	nD	nD	nD	nD	nD	nD	nD	nD	nD	nD	nD	nD	nD	nD	nD	nD	nD	nD	1
vOTU_0063	nD	nD	2.6855 +/-2.7331	nD	nD	nD	nD	nD	nD	nD	nD	nD	nD	nD	nD	nD	nD	nD	nD	nD	nD	1
vOTU_0064	0.0303 +/-0.0241	nD	0.0876 +/-0.1358	nD	nD	nD	nD	nD	nD	nD	nD	nD	nD	nD	nD	nD	nD	nD	nD	nD	nD	2
vOTU_0065	nD	nD	0.2037 +/-0	nD	nD	nD	nD	nD	nD	nD	nD	nD	nD	nD	nD	nD	nD	nD	nD	nD	nD	1
vOTU_0066	nD	nD	0.0158 +/-0.0045	nD	nD	nD	nD	nD	nD	nD	nD	nD	0.0014 +/-4e-04	nD	nD	nD	nD	nD	nD	nD	nD	2
vOTU_0067	nD	nD	0.0333 +/-0.0322	nD	nD	nD	nD	nD	nD	nD	nD	nD	nD	nD	nD	nD	nD	nD	nD	nD	nD	1
vOTU_0068	nD	nD	0.016 +/-0.0112	nD	nD	nD	nD	nD	nD	nD	nD	nD	nD	nD	nD	nD	nD	nD	nD	nD	nD	1
vOTU_0069	nD	nD	0.1075 +/-0.0661	nD	nD	nD	nD	nD	nD	nD	nD	nD	nD	nD	nD	nD	nD	nD	nD	nD	nD	1
vOTU_0070	nD	nD	0.1367 +/-0	nD	nD	nD	nD	nD	nD	nD	nD	nD	nD	nD	nD	nD	nD	nD	nD	nD	nD	1
vOTU_0071	nD	nD	0.0814 +/-0	nD	nD	nD	nD	nD	nD	nD	nD	nD	nD	nD	nD	nD	nD	nD	nD	nD	nD	1
vOTU_0072	nD	nD	3.0966 +/-0	nD	nD	nD	nD	nD	nD	nD	nD	nD	nD	nD	nD	nD	nD	nD	nD	nD	nD	1
vOTU_0073	nD	nD	0.1905 +/-0.244	nD	nD	nD	nD	nD	nD	nD	nD	nD	nD	nD	nD	nD	nD	nD	nD	nD	nD	1
vOTU_0074	nD	nD	0.0416 +/-0.0274	nD	nD	nD	nD	0.0089 +/-0.0041	nD	nD	nD	nD	nD	nD	nD	nD	nD	nD	nD	nD	nD	2
vOTU_0075	nD	nD	0.2562 +/-0.5091	nD	0.0049 +/-0	nD	nD	nD	nD	nD	nD	nD	nD	nD	nD	nD	nD	nD	nD	nD	nD	2
vOTU_0076	nD	nD	0.1333 +/-0	nD	nD	nD	nD	nD	nD	nD	nD	nD	nD	nD	nD	nD	nD	nD	nD	nD	nD	1
vOTU_0077	nD	nD	0.0171 +/-0.0139	nD	nD	6e-04 +/-0	nD	nD	nD	nD	nD	nD	nD	nD	nD	nD	nD	nD	nD	0.0039 +/-0.003	nD	3
vOTU_0078	nD	nD	1.8128 +/-0	nD	nD	nD	nD	nD	nD	nD	nD	nD	nD	nD	nD	nD	nD	nD	nD	nD	nD	1
vOTU_0079	nD	nD	0.0145 +/-0.0113	nD	nD	nD	nD	nD	nD	nD	0.0065 +/-0.002	nD	nD	nD	nD	nD	nD	nD	nD	nD	nD	2
vOTU_0080	nD	nD	0.0587 +/-0.0139	nD	nD	nD	nD	nD	nD	nD	nD	nD	nD	nD	nD	nD	nD	nD	nD	nD	nD	1
vOTU_0081	nD	nD	0.0177 +/-0.0037	nD	nD	nD	nD	nD	nD	nD	nD	nD	nD	nD	nD	nD	nD	nD	nD	nD	nD	1
vOTU_0082	nD	0.0164 +/-0.0141	0.0313 +/-0.0157	nD	nD	nD	nD	nD	nD	nD	nD	nD	nD	nD	nD	nD	nD	nD	nD	nD	nD	2
vOTU_0083	nD	nD	2.6471 +/-3.7377	8e-04 +/-0	nD	nD	nD	nD	nD	nD	nD	nD	nD	nD	nD	nD	nD	nD	nD	nD	nD	2
vOTU_0084	nD	nD	0.0128 +/-0.0046	nD	nD	nD	nD	nD	nD	nD	nD	nD	nD	nD	nD	nD	nD	nD	nD	nD	nD	1
vOTU_0085	nD	nD	0.0237 +/-0.0166	nD	nD	nD	nD	nD	nD	nD	nD	nD	nD	nD	nD	nD	nD	nD	nD	nD	nD	1
vOTU_0086	nD	nD	0.0213 +/-0.0222	nD	0.0031 +/-0	nD	nD	nD	nD	nD	nD	nD	nD	nD	nD	nD	nD	nD	nD	nD	nD	2
vOTU_0087	nD	nD	0.0834 +/-0.1096	nD	nD	nD	nD	nD	nD	nD	nD	nD	nD	nD	nD	nD	nD	nD	nD	nD	nD	1
vOTU_0088	nD	nD	0.0213 +/-0.0106	nD	nD	nD	nD	nD	nD	nD	nD	nD	nD	nD	nD	nD	nD	nD	nD	nD	nD	1
vOTU_0089	nD	nD	0.0775 +/-0.1053	nD	0.0042 +/-0	nD	nD	nD	nD	nD	nD	nD	nD	nD	nD	nD	nD	nD	nD	nD	nD	2
vOTU_0090	nD	nD	0.0312 +/-0.0267	nD	nD	nD	nD	nD	nD	nD	nD	nD	nD	nD	nD	nD	nD	nD	nD	nD	nD	1
vOTU_0091	nD	nD	0.0183 +/-0.008	nD	nD	nD	nD	nD	nD	nD	nD	nD	nD	0.0711 +/-0.014	nD	nD	nD	nD	nD	nD	0.0212 +/-0.0143	3
vOTU_0092	nD	nD	0.0173 +/-0.0061	nD	nD	nD	nD	nD	nD	nD	nD	nD	nD	nD	nD	nD	nD	nD	nD	nD	nD	1
vOTU_0093	nD	nD	0.223 +/-0.1255	nD	nD	nD	nD	nD	nD	nD	nD	nD	nD	nD	nD	nD	nD	nD	nD	nD	nD	1
vOTU_0094	nD	nD	0.0331 +/-0.0397	nD	nD	nD	nD	nD	nD	nD	nD	nD	nD	nD	nD	nD	nD	nD	nD	nD	nD	1
vOTU_0095	nD	nD	0.0182 +/-0.0118	nD	nD	nD	nD	nD	nD	nD	nD	nD	nD	nD	nD	nD	nD	nD	nD	nD	nD	1
vOTU_0096	nD	nD	0.0178 +/-0.0111	nD	nD	nD	nD	nD	nD	nD	nD	nD	nD	nD	nD	nD	nD	nD	nD	nD	nD	1
vOTU_0097	nD	nD	0.0237 +/-0.0234	nD	nD	nD	0.0056 +/-0	nD	0.1003 +/-0.0708	nD	nD	nD	nD	nD	nD	nD	nD	nD	nD	nD	0.0088 +/-0	4
vOTU_0098	nD	nD	0.0584 +/-0	nD	nD	nD	nD	nD	nD	nD	nD	nD	nD	nD	nD	nD	nD	nD	nD	nD	nD	1
vOTU_0099	nD	nD	0.0868 +/-0	nD	nD	nD	nD	nD	nD	nD	nD	nD	nD	nD	nD	nD	nD	nD	nD	nD	nD	1
vOTU_0100	nD	nD	0.022 +/-0.0221	nD	nD	nD	nD	nD	nD	nD	nD	nD	nD	nD	nD	nD	nD	nD	nD	nD	nD	1
vOTU_0101	nD	nD	0.0854 +/-0	nD	nD	nD	nD	nD	nD	0.0041 +/-0	nD	nD	nD	nD	nD	nD	nD	nD	nD	0.0143 +/-0	nD	3
vOTU_0102	nD	nD	0.0683 +/-0	nD	nD	nD	nD	nD	nD	nD	nD	nD	nD	nD	nD	nD	nD	nD	nD	nD	nD	1
vOTU_0103	nD	0.0033 +/-0	0.0581 +/-0	nD	nD	nD	nD	nD	nD	nD	nD	nD	nD	nD	nD	nD	nD	nD	nD	nD	nD	2
vOTU_0104	nD	nD	0.0308 +/-0.0365	nD	nD	nD	nD	nD	nD	nD	nD	nD	nD	nD	nD	nD	nD	nD	nD	nD	nD	1
vOTU_0105	nD	nD	2.3029 +/-0	nD	nD	nD	nD	nD	nD	nD	nD	nD	nD	nD	nD	nD	nD	nD	nD	nD	nD	1
vOTU_0106	nD	nD	0.0628 +/-0	nD	nD	nD	nD	nD	nD	nD	nD	nD	nD	nD	nD	nD	nD	nD	nD	nD	nD	1
vOTU_0107	nD	nD	0.0496 +/-0	nD	nD	nD	nD	nD	nD	nD	nD	nD	nD	nD	nD	nD	nD	nD	nD	nD	nD	1
vOTU_0108	nD	nD	0.0366 +/-0	nD	nD	nD	nD	nD	nD	nD	nD	nD	nD	nD	nD	nD	nD	nD	nD	nD	nD	1
vOTU_0109	nD	nD	1.3703 +/-2.6734	nD	nD	nD	nD	nD	nD	nD	nD	nD	nD	nD	nD	nD	nD	nD	nD	nD	nD	1
vOTU_0110	nD	nD	0.0757 +/-0.0416	nD	nD	nD	nD	nD	nD	nD	nD	nD	nD	nD	nD	nD	nD	nD	nD	0.0029 +/-0.0024	nD	2
vOTU_0111	nD	nD	0.0282 +/-0.0316	nD	nD	nD	nD	nD	nD	nD	nD	nD	nD	nD	nD	nD	nD	nD	nD	nD	nD	1
vOTU_0112	nD	nD	0.0545 +/-0.0755	nD	nD	nD	nD	nD	nD	nD	nD	nD	nD	nD	nD	nD	nD	nD	nD	nD	nD	1
vOTU_0113	nD	nD	0.0226 +/-0.0231	nD	nD	nD	nD	nD	nD	nD	nD	nD	nD	nD	nD	nD	nD	nD	nD	nD	nD	1
vOTU_0114	nD	nD	0.0248 +/-0.0159	nD	nD	nD	nD	nD	nD	nD	nD	nD	nD	nD	nD	nD	nD	nD	nD	nD	nD	1
vOTU_0115	nD	nD	0.0357 +/-0.0277	nD	nD	nD	nD	nD	nD	nD	nD	nD	nD	nD	nD	nD	nD	nD	nD	nD	nD	1
vOTU_0116	nD	nD	nD	0.0101 +/-0.0054	nD	nD	nD	nD	nD	nD	nD	nD	nD	nD	nD	nD	nD	0.1375 +/-0.2173	nD	nD	nD	2
vOTU_0117	nD	nD	nD	0.0129 +/-0.0178	nD	nD	nD	nD	nD	0.006 +/-0	nD	nD	nD	nD	nD	nD	nD	nD	nD	nD	nD	2
vOTU_0118	nD	nD	nD	0.0985 +/-0.1289	nD	nD	nD	nD	nD	nD	nD	nD	nD	nD	nD	nD	nD	nD	nD	nD	nD	1
vOTU_0119	nD	nD	nD	0.1109 +/-0.1529	nD	nD	nD	nD	nD	nD	nD	nD	nD	nD	nD	nD	nD	nD	nD	nD	nD	1
vOTU_0120	nD	nD	nD	0.0105 +/-0.0023	nD	nD	nD	nD	nD	nD	nD	nD	nD	nD	nD	nD	nD	nD	nD	nD	nD	1
vOTU_0121	nD	nD	nD	0.027 +/-0	nD	nD	nD	nD	nD	nD	nD	nD	nD	nD	nD	nD	nD	nD	nD	nD	nD	1
vOTU_0122	nD	nD	nD	0.0354 +/-0	nD	nD	nD	nD	nD	nD	nD	nD	nD	nD	nD	nD	nD	nD	nD	nD	nD	1
vOTU_0123	nD	nD	nD	0.0546 +/-0.0821	nD	nD	nD	nD	nD	nD	nD	nD	nD	nD	nD	nD	nD	nD	nD	nD	nD	1
vOTU_0124	nD	nD	nD	0.032 +/-0	nD	nD	nD	nD	nD	nD	nD	nD	nD	nD	nD	nD	nD	nD	nD	nD	nD	1
vOTU_0125	nD	nD	nD	0.0051 +/-0.0082	nD	nD	nD	nD	nD	nD	nD	nD	nD	nD	nD	nD	nD	nD	nD	nD	nD	1
vOTU_0126	nD	nD	nD	0.0381 +/-0	nD	nD	nD	nD	nD	nD	nD	nD	nD	nD	nD	nD	nD	nD	nD	nD	nD	1
vOTU_0127	nD	nD	nD	0.0101 +/-0	nD	nD	nD	nD	nD	nD	nD	nD	nD	nD	nD	nD	nD	nD	nD	nD	nD	1
vOTU_0128	nD	nD	nD	0.0024 +/-7e-04	nD	nD	nD	nD	nD	nD	nD	0.0349 +/-0	nD	nD	nD	nD	nD	nD	nD	nD	nD	2
vOTU_0129	nD	nD	nD	0.0059 +/-0.0082	nD	nD	nD	nD	nD	nD	nD	nD	nD	nD	nD	nD	nD	nD	nD	nD	nD	1
vOTU_0130	nD	nD	nD	0.0497 +/-0	nD	nD	nD	nD	nD	nD	nD	nD	nD	nD	nD	nD	nD	nD	nD	nD	nD	1
vOTU_0131	nD	nD	nD	0.0039 +/-0.0046	nD	nD	nD	nD	nD	nD	nD	nD	nD	nD	nD	nD	nD	nD	nD	nD	nD	1
vOTU_0132	nD	nD	nD	0.0028 +/-0.0017	nD	nD	nD	nD	nD	nD	nD	nD	nD	nD	nD	nD	nD	nD	nD	nD	nD	1
vOTU_0133	nD	nD	nD	0.0024 +/-0.0022	nD	nD	nD	nD	nD	nD	nD	nD	nD	nD	nD	nD	nD	nD	nD	nD	nD	1
vOTU_0134	nD	nD	nD	0.0042 +/-0.0063	nD	nD	0.0096 +/-0.0077	nD	nD	nD	0.0041 +/-0	0.0137 +/-0.0105	nD	0.0079 +/-0	0.0018 +/-0	0.0314 +/-0	nD	nD	nD	nD	nD	7
vOTU_0135	nD	nD	nD	0.0145 +/-0.0282	nD	nD	nD	nD	nD	nD	nD	nD	nD	nD	nD	nD	nD	nD	nD	nD	nD	1
vOTU_0136	nD	nD	nD	0.0039 +/-0.0057	nD	nD	0.0096 +/-0.0069	nD	nD	nD	0.0043 +/-0	0.011 +/-0.0092	nD	0.005 +/-0	0.0016 +/-0	0.0266 +/-0	nD	nD	nD	nD	nD	7
vOTU_0137	nD	nD	nD	0.2602 +/-0	nD	nD	nD	nD	nD	nD	nD	nD	nD	nD	nD	nD	nD	nD	nD	nD	nD	1
vOTU_0138	nD	nD	nD	0.0236 +/-0.0268	nD	nD	nD	nD	nD	nD	nD	nD	nD	nD	nD	nD	nD	0.0414 +/-0.025	nD	nD	nD	2
vOTU_0139	nD	nD	nD	0.0061 +/-0.0067	nD	nD	nD	nD	nD	nD	nD	nD	nD	nD	nD	nD	nD	nD	nD	nD	nD	1
vOTU_0140	nD	nD	nD	0.0045 +/-0.0057	nD	nD	nD	nD	nD	nD	nD	nD	nD	nD	nD	nD	nD	nD	nD	nD	nD	1
vOTU_0141	0.2297 +/-0	nD	0.0471 +/-0.0694	0.0225 +/-0	0.0079 +/-0	0.003 +/-0	0.009 +/-0.0042	0.0119 +/-0	0.0112 +/-0.0092	0.0232 +/-0.0188	nD	0.0076 +/-0	nD	0.006 +/-0	0.001 +/-0	nD	nD	0.0611 +/-0.0769	0.0755 +/-0.0598	0.0076 +/-0.0094	0.0036 +/-0	16
vOTU_0142	nD	nD	0.1703 +/-0.2394	0.0333 +/-0	nD	nD	0.0726 +/-0.0914	nD	nD	nD	nD	0.0127 +/-0.0057	nD	0.0124 +/-0.004	nD	nD	nD	nD	nD	0.0052 +/-0.0053	nD	6
vOTU_0143	nD	nD	nD	0.0055 +/-0.0056	nD	nD	nD	nD	nD	nD	nD	nD	nD	nD	nD	nD	nD	nD	nD	nD	nD	1
vOTU_0144	nD	nD	nD	0.0035 +/-0.0023	nD	nD	nD	nD	nD	nD	nD	nD	nD	nD	nD	nD	nD	nD	nD	nD	nD	1
vOTU_0145	nD	nD	nD	0.0071 +/-0	nD	nD	nD	nD	nD	nD	nD	nD	nD	nD	nD	nD	nD	nD	nD	nD	nD	1
vOTU_0146	nD	nD	nD	0.0102 +/-0.0083	nD	nD	nD	nD	nD	nD	nD	nD	nD	nD	nD	nD	nD	nD	nD	nD	nD	1
vOTU_0147	nD	nD	nD	nD	nD	nD	nD	nD	nD	nD	nD	0.1748 +/-0.2489	nD	nD	nD	nD	nD	nD	nD	nD	nD	1
vOTU_0148	nD	nD	nD	nD	nD	nD	nD	nD	nD	nD	nD	1.0767 +/-1.2406	nD	nD	nD	nD	nD	nD	nD	nD	nD	1
vOTU_0149	nD	nD	nD	nD	nD	nD	nD	nD	nD	nD	nD	0.2918 +/-0	nD	nD	nD	nD	nD	nD	nD	nD	nD	1
vOTU_0150	nD	nD	nD	nD	nD	nD	nD	nD	nD	nD	nD	5.8406 +/-4.82	nD	nD	nD	nD	nD	nD	nD	nD	nD	1
vOTU_0151	nD	nD	nD	0.3158 +/-0	nD	nD	0.106 +/-0.067	nD	nD	nD	nD	0.4513 +/-0.5558	nD	nD	nD	0.2614 +/-0.2928	nD	nD	nD	nD	nD	4
vOTU_0152	nD	nD	nD	nD	nD	nD	nD	nD	0.2596 +/-0.1289	nD	nD	0.3029 +/-0.5954	nD	nD	nD	nD	0.0119 +/-0	0.0654 +/-0.0995	nD	0.0071 +/-0	nD	5
vOTU_0153	nD	nD	nD	nD	nD	nD	nD	nD	nD	nD	0.0051 +/-0.0026	0.0213 +/-0.0147	nD	nD	nD	nD	nD	0.0031 +/-0	nD	0.0056 +/-0	nD	4
vOTU_0154	nD	nD	nD	nD	nD	nD	nD	nD	nD	nD	nD	3.4725 +/-2.9626	nD	nD	nD	nD	nD	nD	nD	nD	nD	1
vOTU_0155	nD	nD	nD	nD	nD	nD	nD	nD	nD	nD	nD	0.0359 +/-0.0282	nD	nD	nD	nD	nD	nD	nD	nD	nD	1
vOTU_0156	nD	nD	nD	nD	nD	nD	nD	nD	nD	nD	nD	0.0186 +/-0.0122	nD	nD	nD	nD	nD	nD	nD	nD	nD	1
vOTU_0157	nD	nD	nD	nD	nD	nD	nD	nD	nD	nD	nD	0.3934 +/-0.3496	nD	nD	nD	nD	nD	nD	nD	nD	nD	1
vOTU_0158	nD	nD	nD	0.0126 +/-0.013	nD	nD	nD	nD	nD	nD	nD	0.0155 +/-0.0122	nD	nD	nD	nD	nD	nD	nD	nD	nD	2
vOTU_0159	nD	nD	nD	nD	nD	nD	nD	nD	nD	nD	nD	0.1134 +/-0.0738	nD	nD	nD	nD	nD	0.0112 +/-0.0053	nD	0.0331 +/-0.0172	nD	3
vOTU_0160	nD	nD	0.028 +/-0	nD	nD	nD	nD	nD	nD	nD	nD	0.0183 +/-0.0221	nD	nD	nD	nD	nD	nD	nD	nD	nD	2
vOTU_0161	nD	nD	nD	nD	nD	nD	nD	nD	nD	nD	nD	0.0305 +/-0.0521	nD	nD	nD	nD	nD	nD	nD	nD	nD	1
vOTU_0162	nD	nD	nD	nD	nD	nD	nD	nD	nD	nD	nD	0.027 +/-0.0266	nD	nD	nD	nD	nD	nD	nD	nD	nD	1
vOTU_0163	nD	nD	nD	nD	nD	nD	nD	nD	nD	nD	nD	0.0598 +/-0.0158	nD	nD	nD	nD	nD	nD	nD	nD	nD	1
vOTU_0164	nD	nD	nD	nD	nD	nD	nD	nD	nD	nD	nD	0.1838 +/-0.2756	nD	nD	nD	nD	nD	nD	nD	nD	nD	1
vOTU_0165	nD	nD	nD	nD	nD	nD	nD	nD	nD	nD	nD	0.2747 +/-0.3226	nD	nD	nD	nD	nD	nD	nD	nD	nD	1
vOTU_0166	nD	nD	nD	nD	nD	0.0066 +/-9e-04	nD	nD	nD	0.0069 +/-0	nD	0.0117 +/-0.0119	nD	nD	nD	nD	nD	nD	nD	nD	nD	3
vOTU_0167	nD	nD	0.013 +/-0	nD	nD	nD	nD	nD	nD	nD	nD	0.0402 +/-0	nD	nD	nD	nD	nD	nD	nD	nD	nD	2
vOTU_0168	nD	nD	nD	nD	nD	nD	nD	nD	nD	nD	nD	0.0138 +/-0.0071	nD	nD	nD	nD	nD	nD	nD	nD	nD	1
vOTU_0169	nD	nD	nD	nD	nD	nD	nD	nD	nD	nD	nD	0.0442 +/-0.0125	nD	nD	nD	nD	nD	nD	nD	nD	nD	1
vOTU_0170	nD	nD	nD	nD	nD	nD	nD	0.0058 +/-0	nD	nD	nD	0.0203 +/-0.023	nD	nD	nD	nD	nD	nD	nD	nD	nD	2
vOTU_0171	nD	nD	nD	nD	nD	nD	nD	nD	nD	nD	nD	0.0101 +/-0.0093	nD	nD	nD	nD	nD	nD	nD	nD	nD	1
vOTU_0172	nD	nD	nD	nD	nD	nD	nD	nD	nD	nD	nD	0.0388 +/-0	nD	nD	nD	nD	nD	nD	nD	nD	nD	1
vOTU_0173	nD	nD	nD	nD	nD	nD	nD	nD	nD	nD	nD	0.0101 +/-0.0083	nD	nD	nD	nD	nD	nD	nD	nD	nD	1
vOTU_0174	nD	nD	nD	nD	nD	nD	nD	nD	nD	nD	nD	0.064 +/-0	nD	nD	nD	nD	nD	nD	nD	nD	nD	1
vOTU_0175	nD	nD	nD	nD	nD	nD	nD	nD	nD	nD	nD	0.0375 +/-0.0242	nD	nD	nD	nD	nD	nD	nD	nD	nD	1
vOTU_0176	nD	nD	nD	nD	nD	nD	nD	nD	nD	nD	nD	0.0303 +/-0.0247	nD	nD	nD	nD	nD	nD	nD	nD	nD	1
vOTU_0177	nD	nD	nD	nD	nD	nD	0.0029 +/-1e-04	nD	nD	nD	nD	0.0091 +/-0.0067	nD	nD	nD	nD	nD	nD	0.0026 +/-0	nD	nD	3
vOTU_0178	nD	nD	nD	nD	nD	nD	nD	nD	nD	nD	nD	0.0237 +/-0.0283	nD	nD	nD	nD	nD	nD	nD	nD	nD	1
vOTU_0179	nD	1.3712 +/-2.3975	nD	nD	0.0033 +/-0	nD	nD	nD	nD	nD	nD	0.1096 +/-0	nD	nD	nD	nD	nD	nD	nD	nD	nD	3
vOTU_0180	nD	nD	nD	nD	nD	nD	nD	nD	nD	nD	nD	0.0311 +/-0	nD	nD	nD	nD	nD	nD	nD	nD	nD	1
vOTU_0181	nD	nD	nD	nD	nD	nD	nD	nD	nD	nD	nD	0.0265 +/-0	nD	nD	nD	nD	nD	nD	nD	nD	nD	1
vOTU_0182	nD	nD	nD	nD	nD	nD	nD	nD	nD	nD	nD	0.0792 +/-0.0839	nD	nD	nD	nD	nD	nD	nD	nD	nD	1
vOTU_0183	nD	nD	nD	nD	nD	nD	nD	nD	nD	nD	nD	0.1163 +/-0	nD	nD	nD	nD	nD	nD	nD	nD	nD	1
vOTU_0184	nD	nD	nD	nD	nD	nD	nD	nD	nD	nD	nD	0.0828 +/-0	nD	nD	nD	nD	nD	nD	nD	nD	nD	1
vOTU_0185	nD	nD	nD	nD	nD	nD	nD	nD	nD	nD	nD	0.044 +/-0.0577	nD	nD	nD	nD	nD	nD	nD	nD	nD	1
vOTU_0186	nD	nD	nD	nD	nD	nD	nD	nD	nD	nD	nD	0.0122 +/-0.0059	nD	nD	nD	nD	nD	nD	nD	nD	nD	1
vOTU_0187	nD	nD	nD	nD	nD	nD	nD	nD	nD	nD	nD	0.0176 +/-0	nD	nD	nD	nD	nD	nD	nD	nD	nD	1
vOTU_0188	nD	nD	nD	nD	nD	nD	0.0248 +/-0.0205	nD	nD	nD	nD	0.0182 +/-0.0127	nD	nD	nD	nD	nD	nD	nD	nD	nD	2
vOTU_0189	nD	nD	nD	nD	nD	nD	nD	nD	nD	nD	nD	0.031 +/-0	nD	nD	nD	nD	nD	nD	nD	nD	nD	1
vOTU_0190	nD	nD	nD	nD	nD	nD	nD	nD	nD	nD	nD	0.0145 +/-0.0152	nD	nD	nD	nD	nD	nD	nD	nD	nD	1
vOTU_0191	nD	nD	nD	nD	nD	nD	nD	nD	nD	nD	nD	0.1252 +/-0.0867	nD	nD	nD	nD	nD	nD	nD	nD	nD	1
vOTU_0192	nD	nD	nD	nD	nD	nD	nD	nD	nD	nD	nD	0.0153 +/-0.0133	nD	nD	nD	nD	nD	nD	nD	nD	nD	1
vOTU_0193	nD	nD	nD	nD	nD	nD	nD	nD	nD	nD	nD	0.0068 +/-0.0025	nD	nD	nD	nD	nD	nD	nD	nD	nD	1
vOTU_0194	nD	nD	nD	nD	nD	nD	nD	nD	nD	nD	nD	0.0359 +/-0	nD	nD	nD	nD	nD	nD	nD	nD	nD	1
vOTU_0195	nD	nD	nD	nD	nD	nD	nD	nD	nD	nD	nD	0.0283 +/-0	nD	nD	nD	nD	nD	nD	nD	nD	nD	1
vOTU_0196	nD	nD	nD	nD	nD	nD	nD	nD	nD	nD	nD	0.0398 +/-0	nD	nD	nD	nD	nD	nD	nD	nD	nD	1
vOTU_0197	nD	nD	nD	nD	nD	nD	nD	0.0082 +/-0	nD	nD	nD	0.0061 +/-0.0026	nD	nD	nD	nD	nD	nD	nD	nD	nD	2
vOTU_0198	nD	nD	nD	nD	nD	nD	nD	nD	nD	nD	nD	0.0151 +/-0.0057	nD	nD	nD	nD	nD	nD	nD	nD	nD	1
vOTU_0199	nD	nD	nD	nD	nD	nD	nD	nD	nD	nD	nD	0.027 +/-0	nD	nD	nD	nD	nD	nD	nD	nD	nD	1
vOTU_0200	nD	nD	nD	nD	nD	nD	nD	nD	nD	nD	nD	0.0154 +/-0.0092	nD	nD	nD	nD	nD	nD	nD	nD	nD	1
vOTU_0201	nD	nD	nD	nD	nD	nD	nD	nD	nD	nD	nD	0.0081 +/-0.0054	nD	nD	nD	nD	nD	nD	nD	nD	nD	1
vOTU_0202	nD	nD	0.0139 +/-0	nD	nD	nD	0.0038 +/-0.0021	nD	nD	nD	nD	0.0236 +/-0.0233	nD	nD	nD	nD	nD	nD	nD	0.0049 +/-0	nD	4
vOTU_0203	nD	nD	nD	nD	nD	nD	nD	nD	nD	nD	nD	0.0431 +/-0	nD	nD	nD	nD	nD	nD	nD	nD	nD	1
vOTU_0204	nD	nD	nD	nD	nD	nD	nD	nD	nD	nD	nD	0.0059 +/-0.0037	nD	nD	nD	nD	nD	nD	nD	nD	nD	1
vOTU_0205	nD	nD	nD	nD	nD	nD	nD	nD	nD	nD	nD	0.0212 +/-0.0229	nD	nD	nD	nD	nD	nD	nD	nD	nD	1
vOTU_0206	nD	0.004 +/-0	nD	nD	nD	nD	nD	0.01 +/-0	nD	nD	nD	0.0063 +/-0.0028	nD	nD	nD	nD	nD	nD	nD	nD	nD	3
vOTU_0207	nD	nD	nD	nD	nD	nD	nD	nD	nD	nD	nD	3.462 +/-5.5265	nD	nD	nD	nD	nD	nD	nD	nD	nD	1
vOTU_0208	nD	nD	nD	nD	nD	nD	nD	nD	nD	nD	nD	0.0458 +/-0	nD	nD	nD	nD	nD	nD	nD	nD	nD	1
vOTU_0209	nD	nD	nD	nD	nD	nD	nD	nD	nD	nD	nD	0.0154 +/-0.005	nD	nD	nD	nD	nD	0.1924 +/-0.2959	0.0376 +/-0.0334	nD	nD	3
vOTU_0210	nD	nD	nD	nD	nD	nD	nD	nD	nD	nD	nD	0.0271 +/-0.0408	nD	nD	nD	nD	nD	nD	nD	nD	nD	1
vOTU_0211	nD	nD	nD	nD	nD	nD	nD	nD	nD	nD	nD	0.0959 +/-0	nD	nD	nD	nD	nD	nD	nD	nD	nD	1
vOTU_0212	nD	nD	nD	nD	nD	0.0066 +/-0	0.0142 +/-0	0.0227 +/-0	nD	nD	nD	0.0132 +/-0.0088	nD	nD	nD	nD	nD	nD	nD	nD	nD	4
vOTU_0213	nD	nD	nD	nD	nD	nD	nD	nD	nD	nD	nD	0.0281 +/-0	nD	nD	nD	nD	nD	nD	nD	nD	nD	1
vOTU_0214	nD	nD	nD	nD	nD	nD	nD	nD	nD	nD	nD	0.026 +/-0	nD	nD	nD	nD	nD	nD	nD	nD	nD	1
vOTU_0215	nD	nD	nD	nD	nD	nD	nD	nD	nD	nD	nD	0.8104 +/-1.1302	nD	nD	nD	nD	nD	nD	nD	nD	nD	1
vOTU_0216	nD	nD	nD	nD	nD	nD	nD	nD	nD	nD	nD	0.0226 +/-0	nD	nD	nD	nD	nD	nD	nD	nD	nD	1
vOTU_0217	nD	nD	nD	nD	nD	nD	nD	nD	nD	nD	nD	0.2486 +/-0.302	nD	nD	nD	nD	nD	nD	nD	nD	nD	1
vOTU_0218	nD	nD	nD	nD	nD	nD	nD	nD	nD	nD	nD	0.4103 +/-0.3336	nD	nD	nD	nD	nD	nD	nD	nD	nD	1
vOTU_0219	nD	nD	nD	nD	nD	nD	nD	nD	nD	nD	nD	0.0456 +/-0	nD	nD	nD	nD	nD	nD	nD	nD	nD	1
vOTU_0220	nD	nD	nD	nD	nD	nD	nD	nD	nD	nD	nD	0.0132 +/-0.0067	nD	nD	nD	nD	nD	nD	nD	nD	nD	1
vOTU_0221	nD	nD	nD	nD	nD	nD	nD	nD	nD	nD	nD	0.0274 +/-0	nD	nD	nD	nD	nD	nD	nD	nD	nD	1
vOTU_0222	nD	nD	nD	nD	nD	nD	nD	nD	nD	nD	nD	0.0129 +/-0.0134	nD	nD	nD	nD	nD	nD	nD	nD	nD	1
vOTU_0223	nD	nD	nD	nD	nD	nD	nD	nD	nD	nD	nD	0.0142 +/-0.0135	nD	nD	nD	nD	nD	nD	nD	nD	nD	1
vOTU_0224	nD	nD	nD	nD	nD	nD	nD	nD	nD	nD	nD	0.0133 +/-0.0098	nD	0.0048 +/-0	nD	nD	nD	nD	nD	nD	nD	2
vOTU_0225	nD	nD	nD	nD	nD	nD	nD	nD	nD	nD	nD	0.0425 +/-0	nD	nD	nD	nD	nD	nD	nD	nD	nD	1
vOTU_0226	nD	nD	nD	nD	nD	nD	nD	nD	nD	nD	nD	0.0061 +/-0.0031	nD	nD	nD	nD	nD	nD	nD	nD	nD	1
vOTU_0227	nD	nD	nD	nD	nD	nD	nD	nD	nD	nD	nD	0.0093 +/-0.0017	nD	nD	nD	nD	nD	nD	nD	nD	nD	1
vOTU_0228	nD	nD	nD	nD	nD	nD	nD	nD	nD	nD	nD	0.0263 +/-0.0078	nD	nD	nD	nD	nD	nD	nD	nD	nD	1
vOTU_0229	nD	nD	nD	nD	nD	nD	nD	nD	nD	nD	nD	0.0072 +/-0.0038	nD	nD	nD	nD	nD	nD	nD	nD	nD	1
vOTU_0230	nD	nD	nD	nD	nD	nD	nD	nD	nD	nD	nD	0.014 +/-0.007	nD	nD	nD	nD	nD	nD	nD	nD	nD	1
vOTU_0231	0.0734 +/-0	nD	nD	0.009 +/-0	nD	nD	0.0101 +/-0	nD	nD	nD	nD	0.025 +/-0	nD	nD	nD	nD	nD	0.0058 +/-0	nD	nD	nD	5
vOTU_0232	nD	nD	nD	nD	nD	nD	nD	nD	nD	nD	nD	0.0134 +/-0.0036	nD	nD	nD	nD	nD	nD	nD	nD	nD	1
vOTU_0233	nD	nD	nD	nD	nD	nD	nD	nD	nD	nD	nD	0.0147 +/-0.0156	nD	nD	nD	nD	nD	nD	nD	nD	nD	1
vOTU_0234	nD	nD	nD	nD	nD	nD	nD	nD	nD	nD	nD	0.0662 +/-0.0879	nD	nD	nD	nD	nD	nD	nD	nD	nD	1
vOTU_0235	nD	nD	nD	nD	nD	nD	nD	0.0058 +/-0	nD	nD	nD	0.0889 +/-0.0642	nD	nD	nD	0.0212 +/-0.0089	nD	0.03 +/-0.0203	nD	nD	nD	4
vOTU_0236	nD	nD	nD	nD	nD	nD	nD	nD	nD	nD	nD	0.0462 +/-0.0337	nD	nD	nD	nD	nD	nD	nD	nD	nD	1
vOTU_0237	nD	nD	nD	nD	nD	nD	nD	nD	nD	nD	nD	1.1677 +/-1.5248	nD	nD	nD	nD	nD	nD	nD	nD	nD	1
vOTU_0238	nD	nD	nD	nD	nD	0.0015 +/-0	nD	0.015 +/-0	0.0071 +/-0	nD	nD	0.0209 +/-0.0109	nD	nD	nD	0.0031 +/-0	nD	nD	nD	nD	nD	5
vOTU_0239	nD	nD	nD	nD	nD	nD	nD	nD	nD	nD	nD	nD	nD	nD	nD	nD	nD	nD	nD	0.1145 +/-0	nD	1
vOTU_0240	nD	nD	nD	nD	nD	nD	nD	nD	nD	nD	nD	nD	nD	nD	nD	nD	nD	nD	nD	0.1759 +/-0.3292	nD	1
vOTU_0241	nD	nD	nD	nD	nD	nD	nD	nD	nD	nD	nD	nD	nD	nD	nD	nD	nD	nD	nD	0.0665 +/-0.093	nD	1
vOTU_0242	nD	nD	nD	nD	nD	nD	nD	nD	nD	nD	nD	nD	nD	nD	nD	nD	nD	nD	nD	0.1726 +/-0	nD	1
vOTU_0243	nD	nD	nD	nD	nD	nD	nD	nD	0.1223 +/-0.2346	0.4807 +/-0.3492	nD	nD	nD	nD	nD	nD	nD	nD	nD	0.0654 +/-0.1118	nD	3
vOTU_0244	nD	nD	nD	nD	nD	nD	nD	nD	nD	nD	nD	nD	nD	nD	nD	nD	nD	nD	nD	0.1269 +/-0.2263	nD	1
vOTU_0245	nD	nD	nD	nD	nD	nD	nD	nD	nD	nD	nD	0.0504 +/-0.0196	nD	nD	nD	nD	nD	nD	nD	0.0073 +/-0.0065	nD	2
vOTU_0246	nD	nD	nD	nD	nD	nD	nD	nD	nD	nD	nD	0.005 +/-7e-04	nD	nD	nD	nD	nD	nD	nD	0.7009 +/-0.8222	nD	2
vOTU_0247	nD	nD	nD	nD	nD	nD	nD	nD	nD	0.0381 +/-0.0237	nD	nD	nD	nD	nD	nD	nD	nD	nD	0.2108 +/-0.2494	nD	2
vOTU_0248	nD	nD	nD	nD	nD	nD	nD	nD	1.8811 +/-1.2534	nD	nD	nD	nD	nD	nD	nD	nD	nD	nD	0.2837 +/-0.3368	nD	2
vOTU_0249	nD	nD	nD	nD	nD	nD	nD	nD	nD	nD	nD	nD	nD	nD	nD	nD	nD	nD	nD	0.0642 +/-0.0868	nD	1
vOTU_0250	nD	nD	nD	nD	nD	nD	nD	nD	nD	nD	nD	nD	nD	nD	nD	nD	nD	nD	nD	0.0061 +/-0.0077	nD	1
vOTU_0251	nD	nD	nD	nD	nD	nD	nD	nD	nD	nD	nD	nD	nD	nD	nD	nD	nD	nD	nD	11.1658 +/-13.3303	nD	1
vOTU_0252	nD	nD	nD	nD	nD	nD	nD	nD	nD	nD	nD	nD	nD	nD	nD	nD	nD	nD	nD	5.4704 +/-6.9207	nD	1
vOTU_0253	nD	0.0075 +/-0	nD	nD	nD	nD	nD	0.0264 +/-0.0195	0.3768 +/-0.5199	nD	nD	0.0244 +/-0.0198	nD	0.0069 +/-0.0035	nD	nD	nD	nD	nD	0.0266 +/-0.0336	0.0056 +/-0	7
vOTU_0254	nD	nD	nD	nD	nD	nD	nD	0.1456 +/-0.1055	nD	nD	nD	nD	nD	nD	nD	nD	nD	nD	nD	0.3433 +/-0.4443	nD	2
vOTU_0255	0.0969 +/-0.1289	nD	nD	nD	0.0081 +/-0.0052	nD	nD	nD	nD	0.0088 +/-0	nD	nD	nD	nD	nD	nD	nD	nD	nD	0.0097 +/-0.0138	nD	4
vOTU_0256	nD	nD	nD	nD	nD	nD	nD	nD	nD	nD	nD	nD	nD	nD	nD	nD	nD	nD	nD	0.0143 +/-0.0161	nD	1
vOTU_0257	nD	nD	nD	nD	nD	nD	nD	nD	nD	nD	nD	nD	nD	nD	nD	nD	nD	nD	nD	0.0709 +/-0.0731	nD	1
vOTU_0258	nD	nD	nD	nD	nD	0.0025 +/-0.0024	nD	nD	nD	nD	nD	nD	nD	nD	0.0014 +/-0	nD	nD	nD	nD	0.0053 +/-0.0023	nD	3
vOTU_0259	nD	nD	nD	nD	nD	nD	nD	nD	nD	nD	nD	nD	nD	nD	nD	nD	nD	nD	nD	0.0455 +/-0.0582	nD	1
vOTU_0260	nD	nD	nD	nD	nD	nD	nD	nD	nD	nD	nD	nD	nD	nD	nD	nD	nD	nD	nD	0.0902 +/-0	nD	1
vOTU_0261	nD	nD	nD	nD	nD	nD	nD	nD	nD	nD	nD	nD	nD	nD	nD	nD	nD	nD	nD	0.0175 +/-0.0238	nD	1
vOTU_0262	nD	nD	nD	nD	nD	nD	nD	nD	nD	nD	nD	nD	nD	nD	nD	nD	nD	nD	nD	0.0187 +/-0.01	nD	1
vOTU_0263	nD	nD	nD	nD	nD	nD	nD	nD	nD	nD	nD	nD	nD	nD	nD	nD	nD	nD	nD	0.0426 +/-0.052	nD	1
vOTU_0264	nD	nD	nD	nD	nD	nD	nD	nD	nD	nD	nD	nD	nD	nD	nD	nD	0.0067 +/-0	nD	nD	0.04 +/-0	0.0013 +/-0	3
vOTU_0265	nD	nD	nD	nD	nD	nD	nD	nD	nD	nD	nD	nD	nD	nD	nD	nD	nD	nD	nD	0.028 +/-0.0421	nD	1
vOTU_0266	nD	nD	nD	nD	nD	nD	nD	nD	nD	nD	nD	nD	nD	nD	nD	nD	nD	nD	nD	0.6466 +/-0	nD	1
vOTU_0267	nD	nD	nD	nD	nD	nD	nD	nD	nD	nD	nD	nD	nD	nD	nD	nD	nD	nD	nD	0.0097 +/-0.0024	nD	1
vOTU_0268	nD	nD	nD	nD	nD	nD	nD	nD	nD	nD	nD	nD	nD	nD	nD	nD	nD	nD	nD	0.0092 +/-0.0095	nD	1
vOTU_0269	nD	nD	nD	nD	nD	nD	nD	nD	nD	nD	nD	nD	nD	nD	nD	nD	nD	nD	nD	0.0345 +/-0.0307	nD	1
vOTU_0270	nD	nD	nD	nD	nD	nD	nD	nD	nD	nD	nD	nD	nD	nD	nD	nD	nD	nD	nD	0.0146 +/-0	nD	1
vOTU_0271	nD	nD	nD	nD	nD	nD	nD	nD	nD	nD	nD	nD	nD	nD	nD	nD	nD	nD	nD	0.0066 +/-0.0052	nD	1
vOTU_0272	nD	nD	nD	nD	nD	nD	nD	nD	nD	nD	nD	nD	nD	nD	nD	nD	nD	nD	nD	0.0118 +/-0.0149	nD	1
vOTU_0273	nD	nD	nD	nD	nD	nD	nD	nD	nD	nD	nD	nD	nD	nD	nD	nD	nD	nD	nD	0.0475 +/-0.0618	nD	1
vOTU_0274	0.0294 +/-0.0212	0.0232 +/-0	nD	nD	nD	nD	nD	nD	nD	nD	nD	nD	nD	nD	0.0017 +/-7e-04	nD	nD	nD	nD	0.0052 +/-0.0069	nD	4
vOTU_0275	nD	nD	nD	nD	nD	nD	nD	nD	nD	nD	nD	nD	nD	nD	nD	nD	nD	nD	nD	0.0817 +/-0.0046	nD	1
vOTU_0276	nD	nD	nD	nD	nD	nD	nD	nD	nD	nD	nD	nD	nD	nD	nD	nD	nD	nD	nD	0.0415 +/-0.0578	nD	1
vOTU_0277	nD	nD	nD	nD	nD	nD	nD	nD	nD	nD	nD	nD	nD	nD	nD	nD	nD	nD	nD	0.0138 +/-0.0209	nD	1
vOTU_0278	nD	nD	nD	nD	nD	nD	nD	nD	nD	nD	nD	nD	nD	nD	nD	nD	nD	nD	nD	0.0401 +/-0	nD	1
vOTU_0279	nD	nD	nD	nD	nD	nD	nD	nD	nD	nD	nD	nD	nD	nD	nD	nD	nD	nD	nD	0.0321 +/-0.0312	nD	1
vOTU_0280	nD	nD	nD	nD	nD	nD	nD	nD	nD	nD	nD	nD	nD	nD	nD	nD	nD	nD	nD	0.0512 +/-0.0221	nD	1
vOTU_0281	nD	nD	nD	nD	nD	nD	nD	nD	nD	nD	nD	nD	nD	nD	nD	nD	nD	nD	nD	0.121 +/-0.1135	nD	1
vOTU_0282	nD	nD	nD	nD	nD	nD	nD	nD	nD	nD	0.0016 +/-0	0.0037 +/-2e-04	0.0013 +/-0	nD	nD	nD	nD	nD	nD	0.0101 +/-0.0034	nD	4
vOTU_0283	nD	nD	nD	nD	nD	nD	nD	nD	nD	nD	nD	nD	nD	nD	nD	nD	nD	nD	nD	0.013 +/-0.0099	nD	1
vOTU_0284	nD	nD	nD	nD	nD	nD	nD	nD	nD	nD	nD	nD	nD	nD	nD	nD	nD	nD	nD	0.0107 +/-0.0115	nD	1
vOTU_0285	nD	nD	nD	nD	nD	nD	nD	nD	nD	nD	nD	nD	nD	nD	nD	nD	nD	nD	nD	0.02 +/-0.0078	nD	1
vOTU_0286	nD	nD	nD	nD	nD	nD	nD	nD	nD	nD	nD	nD	nD	nD	nD	nD	nD	nD	nD	0.0089 +/-0.0061	nD	1
vOTU_0287	nD	nD	nD	nD	nD	nD	nD	nD	nD	nD	nD	nD	nD	0.0516 +/-0.0377	nD	nD	nD	nD	nD	0.0186 +/-0.0219	0.0108 +/-0.0087	3
vOTU_0288	nD	nD	nD	nD	nD	nD	nD	nD	nD	nD	nD	nD	nD	nD	nD	nD	nD	nD	nD	0.0124 +/-0.0127	nD	1
vOTU_0289	nD	nD	nD	nD	nD	nD	nD	nD	nD	nD	nD	nD	nD	nD	nD	nD	nD	nD	nD	0.0161 +/-0.0069	nD	1
vOTU_0290	nD	nD	nD	nD	nD	nD	nD	nD	nD	nD	nD	nD	nD	nD	nD	nD	nD	nD	nD	0.0248 +/-0	nD	1
vOTU_0291	nD	nD	nD	nD	nD	nD	nD	nD	nD	nD	nD	nD	nD	nD	nD	nD	nD	nD	nD	0.043 +/-0.0529	nD	1
vOTU_0292	nD	nD	nD	nD	nD	nD	nD	nD	nD	nD	nD	nD	nD	nD	nD	nD	nD	nD	nD	0.0074 +/-0.0075	nD	1
vOTU_0293	nD	nD	nD	nD	nD	nD	nD	nD	nD	nD	nD	nD	nD	nD	nD	nD	nD	nD	nD	0.0041 +/-0.0037	nD	1
vOTU_0294	nD	nD	nD	nD	nD	nD	nD	nD	nD	nD	nD	nD	nD	nD	nD	nD	nD	nD	nD	0.0123 +/-0.0131	nD	1
vOTU_0295	nD	nD	nD	nD	nD	nD	nD	nD	nD	nD	nD	nD	nD	nD	nD	nD	nD	nD	nD	0.0037 +/-0.003	nD	1
vOTU_0296	nD	nD	nD	nD	nD	nD	nD	0.0122 +/-0.0091	nD	nD	nD	nD	0.0037 +/-0	nD	nD	nD	nD	nD	nD	0.0092 +/-0.0052	nD	3
vOTU_0297	nD	0.0056 +/-0.0033	0.1285 +/-0.1428	nD	nD	nD	nD	nD	nD	nD	nD	nD	nD	nD	nD	0.3344 +/-0.6391	nD	nD	0.006 +/-0.0067	0.0117 +/-0.0155	0.005 +/-0	6
vOTU_0298	nD	nD	nD	nD	nD	nD	nD	nD	nD	nD	nD	nD	nD	nD	nD	nD	nD	nD	nD	0.0046 +/-0.003	nD	1
vOTU_0299	nD	nD	nD	nD	nD	nD	nD	nD	nD	nD	nD	nD	nD	nD	nD	nD	nD	nD	nD	0.0078 +/-0.0075	0.0034 +/-0	2
vOTU_0300	nD	nD	nD	nD	nD	nD	nD	0.0252 +/-0.0287	nD	nD	nD	nD	nD	nD	nD	nD	nD	nD	nD	0.0175 +/-0	nD	2
vOTU_0301	nD	nD	nD	nD	nD	nD	nD	nD	nD	nD	nD	nD	nD	nD	nD	nD	nD	nD	0.0013 +/-0	0.0252 +/-0.0133	nD	2
vOTU_0302	nD	nD	nD	nD	0.004 +/-0.0016	nD	nD	nD	nD	nD	nD	nD	nD	nD	nD	nD	0.0136 +/-0	nD	nD	0.0049 +/-0.0054	nD	3
vOTU_0303	nD	nD	nD	nD	nD	nD	nD	nD	nD	nD	nD	nD	nD	nD	nD	0.0085 +/-0.0042	nD	nD	nD	0.0069 +/-0.0078	nD	2
vOTU_0304	nD	0.0149 +/-0.0034	0.0557 +/-0.0393	0.0124 +/-0	nD	nD	nD	0.0067 +/-4e-04	0.2432 +/-0	0.0061 +/-0.0018	nD	0.0081 +/-0.0029	0.002 +/-0.0014	nD	nD	nD	nD	0.0198 +/-0.0196	nD	0.0076 +/-3e-04	nD	10
vOTU_0305	nD	nD	nD	nD	nD	nD	nD	nD	nD	nD	nD	nD	nD	nD	nD	nD	nD	nD	nD	0.2908 +/-0.4261	nD	1
vOTU_0306	nD	nD	nD	nD	nD	nD	nD	nD	nD	nD	nD	nD	nD	nD	nD	nD	nD	nD	nD	0.0943 +/-0.1296	nD	1
vOTU_0307	nD	nD	nD	nD	nD	nD	nD	nD	nD	nD	nD	nD	nD	nD	nD	nD	nD	nD	nD	0.0099 +/-0.0097	nD	1
vOTU_0308	nD	nD	nD	nD	nD	nD	nD	nD	nD	nD	nD	nD	nD	nD	nD	nD	nD	nD	nD	0.0078 +/-0.0046	nD	1
vOTU_0309	nD	nD	nD	nD	nD	nD	nD	nD	nD	nD	nD	nD	nD	nD	nD	nD	nD	nD	nD	0.2 +/-0.2994	nD	1
vOTU_0310	nD	nD	nD	nD	nD	nD	nD	nD	nD	nD	nD	nD	nD	nD	nD	nD	nD	nD	nD	0.0266 +/-0.0302	nD	1
vOTU_0311	nD	nD	nD	nD	nD	nD	nD	nD	nD	nD	nD	nD	nD	nD	nD	nD	nD	nD	nD	0.0396 +/-0	nD	1
vOTU_0312	nD	nD	nD	nD	nD	nD	nD	nD	nD	nD	nD	nD	nD	nD	nD	nD	nD	nD	nD	0.0623 +/-0	nD	1
vOTU_0313	nD	nD	nD	nD	nD	nD	nD	nD	nD	nD	nD	nD	nD	nD	nD	nD	nD	nD	nD	0.0076 +/-0.0044	nD	1
vOTU_0314	nD	nD	0.0603 +/-0	nD	nD	nD	0.0055 +/-0	0.0108 +/-0.0118	nD	nD	nD	nD	nD	0.0119 +/-0.008	nD	nD	nD	0.0173 +/-0.0203	nD	0.0099 +/-0.0128	nD	6
vOTU_0315	nD	nD	nD	nD	nD	nD	nD	nD	nD	nD	nD	nD	nD	nD	nD	nD	nD	nD	nD	0.0103 +/-0.0049	nD	1
vOTU_0316	nD	nD	nD	nD	nD	nD	nD	nD	nD	nD	nD	nD	nD	nD	nD	nD	nD	nD	nD	0.0057 +/-0.0037	nD	1
vOTU_0317	nD	nD	nD	nD	nD	nD	nD	nD	nD	nD	nD	nD	nD	nD	nD	nD	nD	nD	nD	0.0059 +/-0	nD	1
vOTU_0318	0.0247 +/-0.0247	nD	0.0436 +/-0.0455	nD	0.0143 +/-0.0119	nD	0.0072 +/-0	0.0165 +/-0.0205	nD	0.0095 +/-0.0085	0.0119 +/-0.0072	nD	0.0014 +/-9e-04	0.0123 +/-0.0065	nD	0.0139 +/-0.0234	nD	0.0173 +/-0.0242	0.0206 +/-0.0315	0.0058 +/-0.0077	nD	13
vOTU_0319	nD	nD	nD	nD	nD	nD	nD	nD	nD	nD	nD	nD	nD	nD	nD	nD	nD	nD	nD	0.0642 +/-0	nD	1
vOTU_0320	nD	nD	nD	nD	nD	nD	nD	0.0059 +/-0.0062	nD	nD	nD	nD	nD	nD	nD	nD	nD	nD	nD	0.0047 +/-0.004	0.0213 +/-0	3
vOTU_0321	nD	nD	nD	nD	nD	nD	nD	nD	nD	nD	nD	nD	nD	nD	nD	nD	nD	nD	nD	0.0071 +/-0.0059	nD	1
vOTU_0322	nD	nD	nD	nD	nD	nD	nD	nD	nD	nD	nD	nD	nD	nD	nD	nD	nD	nD	nD	0.0096 +/-0.0081	nD	1
vOTU_0323	nD	nD	nD	nD	nD	nD	nD	nD	nD	nD	nD	nD	nD	nD	nD	nD	nD	nD	nD	0.0231 +/-0.0301	nD	1
vOTU_0324	nD	nD	nD	nD	nD	nD	nD	nD	nD	nD	nD	nD	nD	nD	nD	nD	nD	nD	nD	0.0156 +/-0.0142	nD	1
vOTU_0325	nD	nD	nD	nD	nD	nD	nD	nD	nD	nD	nD	nD	nD	nD	nD	nD	nD	nD	nD	0.0443 +/-0.0561	nD	1
vOTU_0326	nD	nD	nD	nD	nD	nD	nD	nD	nD	nD	nD	nD	nD	nD	nD	nD	nD	nD	0.0017 +/-0	0.0036 +/-0.0038	nD	2
vOTU_0327	nD	nD	nD	nD	nD	nD	nD	nD	nD	nD	nD	nD	nD	nD	nD	nD	nD	nD	nD	0.0085 +/-0	nD	1
vOTU_0328	nD	nD	nD	nD	nD	nD	nD	nD	nD	nD	nD	nD	nD	nD	nD	nD	nD	nD	nD	0.0062 +/-0.0062	nD	1
vOTU_0329	nD	nD	0.0576 +/-0	nD	nD	nD	nD	0.0031 +/-0	0.0787 +/-0.0833	nD	nD	nD	0.0033 +/-0.0031	nD	nD	nD	nD	nD	nD	0.0106 +/-0.016	nD	5
vOTU_0330	nD	nD	nD	nD	nD	nD	nD	nD	nD	nD	nD	nD	nD	nD	nD	nD	nD	nD	nD	0.007 +/-0.0041	nD	1
vOTU_0331	nD	nD	nD	nD	nD	nD	nD	0.0048 +/-0	nD	nD	nD	nD	nD	nD	nD	nD	nD	nD	nD	0.0078 +/-0.0087	nD	2
vOTU_0332	nD	nD	nD	nD	nD	nD	nD	nD	nD	nD	nD	nD	nD	nD	nD	nD	nD	nD	0.0069 +/-0	0.0076 +/-0.0065	nD	2
vOTU_0333	nD	nD	nD	nD	nD	nD	nD	nD	nD	nD	nD	nD	nD	nD	nD	nD	nD	nD	nD	0.1027 +/-0.0972	nD	1
vOTU_0334	nD	nD	nD	nD	nD	nD	nD	nD	nD	nD	nD	nD	nD	nD	nD	nD	nD	nD	nD	0.0826 +/-0.0932	nD	1
vOTU_0335	nD	nD	nD	nD	nD	nD	nD	0.0047 +/-0	0.0374 +/-0.03	nD	nD	0.0086 +/-0	nD	nD	nD	nD	nD	nD	nD	0.0092 +/-0.0027	nD	4
vOTU_0336	nD	nD	0.0163 +/-0	nD	nD	nD	nD	nD	nD	nD	nD	nD	nD	nD	nD	nD	nD	nD	nD	0.0052 +/-0.0042	nD	2
vOTU_0337	nD	nD	nD	nD	nD	nD	nD	nD	nD	nD	nD	nD	nD	nD	nD	nD	nD	nD	nD	0.006 +/-0.0045	nD	1
vOTU_0338	nD	nD	nD	nD	nD	nD	nD	nD	nD	nD	nD	nD	nD	nD	nD	nD	nD	nD	nD	0.0111 +/-0	nD	1
vOTU_0339	nD	nD	nD	nD	nD	nD	nD	nD	nD	nD	nD	nD	nD	nD	nD	nD	nD	nD	nD	0.0137 +/-0.0185	nD	1
vOTU_0340	nD	nD	nD	nD	nD	nD	nD	nD	nD	nD	nD	nD	nD	nD	nD	nD	nD	nD	nD	0.7801 +/-1.0671	nD	1
vOTU_0341	nD	nD	nD	nD	nD	nD	nD	nD	0.0239 +/-0.0155	nD	nD	nD	nD	nD	nD	nD	nD	nD	nD	0.0076 +/-0	nD	2
vOTU_0342	nD	nD	nD	nD	nD	nD	nD	nD	nD	nD	nD	nD	nD	nD	nD	nD	nD	nD	nD	0.0079 +/-0.0066	nD	1
vOTU_0343	nD	nD	nD	nD	nD	nD	nD	nD	nD	nD	nD	nD	nD	nD	nD	nD	nD	nD	nD	0.0086 +/-0.0068	nD	1
vOTU_0344	nD	nD	nD	nD	nD	nD	nD	nD	nD	nD	nD	nD	nD	nD	nD	nD	nD	nD	nD	0.0155 +/-0.0172	nD	1
vOTU_0345	nD	nD	nD	nD	nD	nD	nD	nD	nD	nD	nD	nD	nD	nD	nD	nD	nD	nD	nD	0.028 +/-0.0383	nD	1
vOTU_0346	nD	nD	nD	nD	nD	nD	nD	nD	nD	nD	nD	nD	nD	nD	nD	nD	nD	nD	nD	0.0075 +/-0.0044	nD	1
vOTU_0347	nD	nD	nD	nD	nD	nD	nD	nD	nD	nD	nD	nD	nD	nD	nD	nD	nD	nD	nD	0.014 +/-0.0168	nD	1
vOTU_0348	nD	nD	nD	nD	nD	nD	nD	nD	nD	nD	nD	nD	nD	nD	nD	nD	nD	nD	nD	0.0061 +/-0.0047	nD	1
vOTU_0349	nD	nD	nD	nD	nD	nD	nD	nD	nD	nD	nD	nD	nD	nD	nD	nD	nD	nD	nD	0.0237 +/-0	nD	1
vOTU_0350	nD	nD	nD	nD	nD	nD	nD	nD	0.0029 +/-4e-04	nD	nD	nD	nD	0.0059 +/-0.0014	nD	nD	nD	nD	nD	0.0112 +/-0.0078	0.0012 +/-0	4
vOTU_0351	0.0527 +/-0.0227	0.0172 +/-0.0153	0.0709 +/-0.0759	nD	nD	0.0039 +/-0.0029	0.0261 +/-0.0254	0.0247 +/-0.0099	0.0467 +/-0.0483	0.0232 +/-0.0114	0.0369 +/-0.0587	0.015 +/-0.0173	nD	0.0044 +/-7e-04	6e-04 +/-0	0.0747 +/-0.1563	nD	0.0181 +/-0.0186	0.016 +/-0.004	0.0134 +/-0.0034	nD	16
vOTU_0352	nD	nD	nD	0.0025 +/-0	0.01 +/-0	nD	nD	nD	0.0559 +/-0.0588	nD	0.0331 +/-0	0.0155 +/-0.0054	nD	nD	nD	nD	nD	nD	nD	0.027 +/-0	nD	6
vOTU_0353	nD	nD	nD	nD	nD	nD	nD	nD	nD	nD	nD	nD	nD	nD	nD	nD	nD	nD	nD	0.0259 +/-0	nD	1
vOTU_0354	nD	nD	nD	nD	nD	nD	nD	nD	nD	nD	nD	nD	nD	nD	nD	nD	nD	nD	nD	0.0077 +/-0.0041	nD	1
vOTU_0355	nD	nD	nD	nD	nD	nD	nD	0.004 +/-0.0023	nD	nD	nD	nD	nD	nD	nD	nD	nD	nD	nD	0.0074 +/-0.0067	nD	2
vOTU_0356	nD	nD	nD	nD	nD	nD	0.0043 +/-0	nD	0.003 +/-0	nD	0.0038 +/-0	nD	0.0027 +/-0	nD	nD	nD	nD	nD	nD	0.0417 +/-0.0536	nD	5
vOTU_0357	nD	nD	nD	nD	nD	nD	nD	nD	nD	nD	nD	nD	nD	nD	nD	nD	nD	nD	nD	0.0851 +/-0	nD	1
vOTU_0358	nD	nD	nD	nD	nD	nD	0.086 +/-0.0181	nD	nD	nD	nD	nD	nD	nD	nD	nD	nD	nD	nD	0.0164 +/-0.0189	nD	2
vOTU_0359	nD	4.6454 +/-6.4711	nD	nD	nD	nD	nD	nD	nD	nD	nD	nD	nD	nD	nD	nD	nD	nD	nD	nD	nD	1
vOTU_0360	nD	0.8362 +/-0.7035	nD	nD	nD	nD	nD	nD	nD	nD	nD	nD	nD	nD	nD	nD	nD	nD	nD	nD	nD	1
vOTU_0361	nD	1.4088 +/-1.7385	nD	nD	nD	nD	nD	nD	nD	nD	nD	0.0044 +/-0	nD	nD	nD	nD	nD	nD	nD	nD	nD	2
vOTU_0362	nD	0.014 +/-0.004	nD	nD	nD	nD	nD	nD	nD	nD	nD	nD	nD	nD	nD	nD	nD	nD	nD	nD	nD	1
vOTU_0363	nD	0.024 +/-0.0232	nD	nD	nD	nD	nD	nD	nD	nD	nD	0.0047 +/-0.0021	nD	nD	nD	nD	nD	nD	nD	nD	nD	2
vOTU_0364	nD	0.041 +/-0	nD	nD	nD	nD	nD	nD	nD	nD	nD	nD	nD	nD	nD	nD	nD	nD	nD	nD	nD	1
vOTU_0365	nD	0.0113 +/-0.003	nD	nD	nD	nD	nD	nD	nD	nD	nD	nD	nD	nD	nD	nD	nD	nD	nD	nD	nD	1
vOTU_0366	nD	0.1595 +/-0.1763	nD	nD	nD	nD	nD	nD	nD	nD	nD	nD	nD	nD	nD	nD	nD	nD	nD	nD	nD	1
vOTU_0367	nD	0.2653 +/-0.2428	nD	nD	nD	nD	nD	nD	nD	nD	nD	0.0092 +/-0	nD	nD	nD	nD	nD	nD	nD	nD	nD	2
vOTU_0368	nD	0.0303 +/-0.0354	nD	nD	nD	nD	nD	0.0055 +/-0.003	nD	nD	nD	nD	nD	nD	nD	nD	nD	nD	nD	nD	nD	2
vOTU_0369	nD	0.0278 +/-0.0236	nD	nD	nD	nD	nD	nD	nD	nD	nD	nD	nD	nD	nD	nD	nD	nD	nD	nD	nD	1
vOTU_0370	nD	0.0487 +/-0	nD	nD	nD	nD	nD	nD	nD	nD	nD	nD	nD	nD	nD	nD	nD	0.0084 +/-0	nD	nD	nD	2
vOTU_0371	nD	0.0164 +/-0.0095	nD	nD	nD	nD	nD	nD	nD	nD	nD	nD	nD	nD	nD	nD	nD	nD	nD	nD	nD	1
vOTU_0372	nD	0.0237 +/-0.0236	0.056 +/-0.0332	nD	nD	nD	nD	nD	nD	nD	nD	nD	nD	nD	nD	nD	nD	nD	nD	nD	nD	2
vOTU_0373	nD	0.0109 +/-0.0048	nD	nD	nD	nD	nD	nD	nD	nD	nD	nD	nD	nD	nD	nD	nD	nD	nD	nD	nD	1
vOTU_0374	nD	0.0883 +/-0.0277	nD	nD	nD	nD	nD	nD	nD	nD	nD	nD	nD	nD	nD	nD	nD	nD	nD	nD	nD	1
vOTU_0375	nD	0.0172 +/-0.0109	nD	nD	nD	nD	nD	nD	nD	nD	nD	nD	nD	nD	nD	nD	nD	nD	nD	nD	nD	1
vOTU_0376	nD	0.0111 +/-0.0088	nD	nD	nD	nD	nD	nD	nD	nD	nD	nD	nD	nD	nD	nD	nD	nD	nD	nD	0.0213 +/-0.0158	2
vOTU_0377	nD	0.0599 +/-0.0548	nD	nD	nD	nD	nD	nD	nD	0.0081 +/-0	nD	0.0137 +/-0.0086	nD	nD	nD	nD	nD	nD	nD	nD	6.7546 +/-11.7072	4
vOTU_0378	nD	0.0435 +/-0.0586	nD	nD	nD	nD	nD	nD	nD	nD	nD	nD	nD	nD	nD	nD	nD	nD	nD	nD	nD	1
vOTU_0379	nD	0.154 +/-0	nD	nD	nD	nD	nD	nD	nD	nD	nD	nD	nD	nD	nD	nD	nD	nD	nD	nD	nD	1
vOTU_0380	nD	0.0256 +/-0	nD	nD	nD	0.0059 +/-0.0037	nD	nD	0.0135 +/-0.0055	0.0057 +/-0.0018	nD	nD	nD	0.0264 +/-0.0172	nD	0.0026 +/-0.0013	0.0013 +/-0	nD	nD	nD	nD	7
vOTU_0381	nD	0.0172 +/-0.0213	nD	nD	nD	nD	nD	nD	nD	nD	nD	nD	nD	nD	nD	nD	nD	nD	nD	nD	nD	1
vOTU_0382	nD	0.0134 +/-0.0072	nD	nD	nD	nD	nD	nD	nD	nD	nD	nD	nD	nD	nD	nD	nD	nD	nD	nD	nD	1
vOTU_0383	nD	0.0087 +/-0.008	nD	nD	nD	nD	nD	nD	nD	nD	nD	nD	nD	nD	nD	nD	nD	nD	nD	8e-04 +/-1e-04	nD	2
vOTU_0384	nD	0.0272 +/-0	nD	nD	nD	nD	nD	nD	nD	0.0058 +/-0.0053	nD	0.0158 +/-0	nD	nD	nD	nD	nD	nD	0.0019 +/-0	nD	nD	4
vOTU_0385	nD	0.0453 +/-0.0569	nD	nD	nD	nD	nD	nD	nD	nD	nD	nD	nD	nD	nD	nD	nD	nD	nD	nD	nD	1
vOTU_0386	nD	0.0572 +/-0	nD	nD	nD	nD	nD	nD	nD	nD	nD	nD	nD	nD	nD	nD	nD	nD	nD	nD	nD	1
vOTU_0387	nD	0.0119 +/-0.0055	nD	nD	nD	nD	nD	nD	nD	nD	nD	nD	nD	nD	0.001 +/-5e-04	0.0251 +/-0.0331	nD	nD	nD	nD	nD	3
vOTU_0388	nD	2.6088 +/-2.2087	nD	nD	nD	nD	nD	nD	nD	nD	nD	0.0124 +/-0	nD	nD	nD	nD	nD	nD	nD	nD	nD	2
vOTU_0389	nD	0.0078 +/-0.0048	nD	nD	nD	nD	nD	nD	nD	nD	nD	nD	nD	nD	nD	nD	nD	nD	0.0038 +/-0	0.1657 +/-0	0.0015 +/-0	4
vOTU_0390	nD	0.0386 +/-0.0152	nD	nD	nD	nD	nD	nD	nD	nD	nD	nD	nD	nD	nD	nD	nD	nD	nD	nD	nD	1
vOTU_0391	nD	1.2064 +/-0	nD	nD	nD	nD	nD	nD	nD	nD	nD	nD	nD	nD	nD	nD	nD	nD	nD	nD	nD	1
vOTU_0392	nD	1.2926 +/-1.6369	nD	nD	nD	nD	nD	nD	nD	nD	nD	nD	nD	nD	nD	nD	nD	nD	nD	nD	nD	1
vOTU_0393	nD	0.0122 +/-0.0052	0.0435 +/-0	nD	nD	nD	0.0053 +/-0	nD	0.0351 +/-0	nD	nD	nD	nD	nD	nD	nD	nD	nD	nD	nD	nD	4
vOTU_0394	nD	3.9628 +/-7.4808	nD	nD	nD	nD	nD	nD	nD	nD	nD	nD	nD	nD	nD	nD	nD	nD	nD	nD	nD	1
vOTU_0395	nD	0.1397 +/-0.108	nD	nD	nD	nD	nD	nD	nD	nD	nD	nD	nD	nD	nD	nD	nD	nD	nD	nD	nD	1
vOTU_0396	nD	4.8047 +/-7.5519	nD	nD	nD	nD	nD	nD	nD	nD	nD	0.0035 +/-0	nD	nD	nD	nD	nD	nD	nD	nD	nD	2
vOTU_0397	nD	0.6923 +/-0	nD	nD	nD	nD	nD	nD	nD	nD	nD	nD	nD	nD	nD	nD	nD	nD	nD	nD	nD	1
vOTU_0398	nD	0.0062 +/-0.0032	nD	nD	nD	nD	nD	nD	nD	nD	nD	nD	nD	nD	nD	nD	nD	nD	nD	nD	nD	1
vOTU_0399	nD	0.0222 +/-0.0171	0.2615 +/-0.1812	nD	nD	nD	nD	nD	nD	nD	nD	nD	nD	nD	nD	nD	nD	nD	nD	nD	nD	2
vOTU_0400	1.8389 +/-3.1976	1.0416 +/-0	nD	nD	0.0021 +/-0	0.0118 +/-0.0049	nD	nD	nD	nD	nD	nD	nD	nD	nD	nD	nD	nD	nD	nD	nD	4
vOTU_0401	nD	0.0169 +/-0.0057	0.0833 +/-0.1091	0.0309 +/-0	nD	0.0061 +/-0.0083	0.0389 +/-0.0459	0.0177 +/-0.0095	nD	0.0228 +/-0.0137	nD	0.015 +/-0.0087	0.0358 +/-0.0502	0.0056 +/-0	nD	0.0341 +/-0	nD	0.0224 +/-0.0293	0.0129 +/-0.0191	0.0016 +/-0	nD	14
vOTU_0402	nD	0.1231 +/-0	nD	nD	nD	nD	nD	nD	nD	nD	nD	nD	nD	nD	nD	nD	nD	nD	nD	nD	nD	1
vOTU_0403	nD	0.0181 +/-0.0231	nD	nD	nD	nD	nD	nD	nD	nD	0.0052 +/-0	nD	nD	nD	nD	nD	nD	nD	nD	nD	nD	2
vOTU_0404	0.1899 +/-0.1884	0.1906 +/-0	nD	nD	nD	nD	nD	nD	nD	0.1107 +/-0.0289	nD	nD	nD	nD	nD	nD	nD	nD	nD	nD	nD	3
vOTU_0405	nD	nD	nD	nD	nD	nD	nD	nD	0.1817 +/-0	nD	nD	nD	nD	nD	nD	nD	nD	nD	nD	nD	nD	1
vOTU_0406	nD	nD	nD	nD	nD	nD	nD	nD	0.2958 +/-0.4093	0.0514 +/-0	nD	nD	nD	nD	nD	nD	nD	nD	nD	nD	0.0018 +/-0	3
vOTU_0407	nD	nD	nD	nD	nD	nD	nD	nD	0.1656 +/-0.2061	nD	nD	nD	nD	nD	nD	nD	nD	nD	nD	nD	0.0035 +/-0	2
vOTU_0408	nD	nD	nD	nD	nD	nD	nD	nD	0.7961 +/-0	nD	nD	nD	nD	nD	nD	nD	nD	nD	nD	nD	nD	1
vOTU_0409	nD	nD	nD	nD	nD	nD	nD	nD	0.0828 +/-0.0632	nD	nD	nD	nD	nD	nD	0.0075 +/-0	nD	nD	nD	nD	nD	2
vOTU_0410	nD	nD	nD	nD	nD	nD	nD	nD	0.2283 +/-0.3448	nD	nD	nD	nD	nD	nD	nD	nD	nD	nD	nD	nD	1
vOTU_0411	nD	nD	nD	nD	nD	nD	nD	nD	0.0336 +/-0.0407	nD	nD	nD	nD	nD	nD	nD	nD	nD	nD	nD	nD	1
vOTU_0412	nD	nD	nD	nD	nD	nD	nD	nD	0.9736 +/-1.5012	nD	nD	nD	nD	nD	nD	nD	nD	nD	nD	nD	nD	1
vOTU_0413	nD	nD	nD	nD	nD	nD	nD	nD	0.2293 +/-0.4221	nD	nD	nD	nD	nD	nD	nD	nD	nD	nD	nD	0.0017 +/-0	2
vOTU_0414	nD	nD	nD	nD	nD	nD	nD	nD	0.0772 +/-0.0734	0.0088 +/-0.0036	nD	0.0108 +/-5e-04	nD	nD	nD	nD	nD	nD	nD	nD	0.0058 +/-0	4
vOTU_0415	nD	nD	nD	nD	nD	nD	nD	nD	0.0487 +/-0.0614	nD	nD	nD	nD	nD	nD	nD	nD	nD	nD	nD	nD	1
vOTU_0416	nD	nD	nD	nD	nD	nD	nD	nD	0.129 +/-0.1427	nD	nD	nD	nD	nD	nD	nD	nD	nD	nD	0.025 +/-0.0233	nD	2
vOTU_0417	nD	nD	nD	nD	nD	nD	nD	nD	0.0969 +/-0.153	nD	nD	nD	nD	nD	nD	nD	nD	nD	nD	nD	nD	1
vOTU_0418	nD	nD	nD	nD	nD	nD	nD	nD	0.2563 +/-0.3266	nD	nD	nD	nD	nD	nD	nD	nD	nD	nD	nD	nD	1
vOTU_0419	nD	nD	nD	nD	nD	nD	nD	nD	0.2363 +/-0.3341	nD	nD	nD	nD	nD	nD	nD	nD	nD	nD	0.0366 +/-0.0274	nD	2
vOTU_0420	nD	nD	nD	nD	nD	nD	nD	nD	0.8489 +/-1.6673	nD	nD	nD	nD	nD	nD	nD	nD	nD	nD	nD	nD	1
vOTU_0421	nD	nD	nD	nD	nD	nD	nD	nD	0.4449 +/-0.6096	nD	nD	nD	nD	nD	nD	nD	nD	nD	nD	nD	0.0016 +/-0	2
vOTU_0422	nD	nD	nD	nD	nD	nD	nD	nD	0.0151 +/-0.0059	nD	nD	nD	nD	nD	nD	nD	nD	nD	nD	nD	nD	1
vOTU_0423	nD	nD	nD	nD	nD	nD	nD	nD	1.0156 +/-1.1379	nD	nD	nD	nD	nD	nD	nD	nD	nD	nD	nD	nD	1
vOTU_0424	nD	nD	nD	nD	nD	nD	nD	nD	0.502 +/-0.8448	nD	nD	nD	nD	nD	nD	nD	nD	nD	nD	nD	0.0446 +/-0	2
vOTU_0425	nD	nD	nD	nD	nD	nD	nD	nD	0.0368 +/-0.0045	nD	nD	nD	nD	nD	nD	nD	nD	nD	nD	6e-04 +/-0	nD	2
vOTU_0426	nD	nD	nD	nD	0.0023 +/-0	nD	nD	nD	0.0491 +/-0	nD	nD	nD	nD	nD	nD	nD	nD	nD	nD	nD	nD	2
vOTU_0427	nD	nD	nD	nD	nD	nD	nD	nD	0.0264 +/-0.0125	nD	nD	nD	nD	nD	nD	nD	nD	nD	nD	nD	nD	1
vOTU_0428	nD	nD	nD	nD	nD	nD	nD	nD	0.0267 +/-0.0174	nD	nD	nD	nD	nD	nD	nD	nD	nD	nD	nD	nD	1
vOTU_0429	nD	nD	nD	nD	nD	nD	nD	nD	0.0262 +/-0	nD	nD	nD	nD	nD	nD	nD	nD	nD	nD	nD	nD	1
vOTU_0430	nD	nD	nD	nD	nD	nD	nD	nD	0.0205 +/-0.0191	nD	nD	0.6965 +/-0.7164	nD	nD	nD	nD	nD	nD	nD	nD	nD	2
vOTU_0431	nD	nD	nD	nD	nD	nD	nD	nD	0.0275 +/-0.0163	nD	nD	nD	nD	nD	nD	nD	nD	nD	nD	nD	nD	1
vOTU_0432	nD	nD	nD	nD	nD	nD	nD	nD	0.0176 +/-0.0202	nD	nD	nD	nD	nD	nD	nD	nD	nD	nD	nD	nD	1
vOTU_0433	nD	nD	nD	nD	nD	nD	nD	nD	0.0191 +/-0.0038	nD	nD	nD	nD	nD	nD	nD	nD	nD	nD	nD	nD	1
vOTU_0434	nD	nD	nD	nD	nD	nD	nD	nD	0.018 +/-0.0101	nD	nD	nD	nD	nD	nD	nD	nD	nD	nD	nD	nD	1
vOTU_0435	nD	nD	nD	nD	nD	nD	nD	nD	0.0123 +/-0.0125	nD	nD	nD	nD	0.0039 +/-0	nD	nD	nD	nD	nD	nD	nD	2
vOTU_0436	nD	nD	0.0098 +/-0	nD	nD	nD	nD	0.0032 +/-0	0.0424 +/-0.0533	0.0091 +/-0	nD	0.0075 +/-0.0039	nD	nD	nD	nD	nD	nD	nD	nD	nD	5
vOTU_0437	nD	nD	nD	nD	nD	nD	nD	nD	0.0294 +/-0.0151	nD	nD	nD	nD	nD	nD	nD	nD	nD	nD	nD	nD	1
vOTU_0438	nD	nD	nD	nD	nD	nD	nD	nD	0.1263 +/-0.167	nD	nD	nD	nD	nD	nD	nD	nD	nD	nD	nD	nD	1
vOTU_0439	nD	nD	nD	nD	nD	nD	nD	nD	0.5825 +/-0	nD	nD	nD	nD	nD	nD	nD	nD	nD	nD	nD	nD	1
vOTU_0440	nD	nD	nD	nD	nD	0.0037 +/-0	nD	nD	0.0145 +/-0.0151	nD	nD	nD	nD	nD	nD	nD	nD	nD	nD	0.0113 +/-0	0.0016 +/-0	4
vOTU_0441	nD	nD	nD	nD	0.0061 +/-0.0015	nD	nD	nD	0.0113 +/-0.0077	0.0104 +/-0.0091	nD	nD	nD	nD	nD	nD	nD	nD	nD	nD	nD	3
vOTU_0442	nD	nD	nD	nD	nD	nD	nD	nD	0.0902 +/-0.1076	nD	nD	nD	nD	nD	nD	nD	nD	nD	nD	nD	nD	1
vOTU_0443	nD	nD	nD	nD	nD	nD	nD	nD	0.0519 +/-0	nD	nD	nD	nD	nD	nD	nD	nD	nD	0.006 +/-0	nD	nD	2
vOTU_0444	nD	nD	nD	nD	nD	nD	nD	nD	0.0301 +/-0.028	nD	nD	nD	nD	nD	nD	nD	nD	nD	nD	nD	0.0033 +/-0	2
vOTU_0445	nD	nD	nD	nD	nD	nD	0.0046 +/-0.0011	0.0289 +/-0	0.0478 +/-0	nD	nD	nD	nD	nD	nD	nD	0.0079 +/-0	nD	nD	nD	nD	4
vOTU_0446	nD	nD	nD	nD	nD	nD	nD	nD	0.0166 +/-0.0139	nD	nD	nD	nD	0.0046 +/-0	nD	nD	nD	nD	nD	nD	nD	2
vOTU_0447	nD	nD	nD	nD	nD	nD	nD	nD	0.0159 +/-0.0021	nD	nD	nD	nD	nD	nD	nD	nD	nD	nD	nD	nD	1
vOTU_0448	nD	nD	nD	nD	nD	nD	nD	nD	0.0226 +/-0.0116	nD	nD	nD	nD	0.0072 +/-0.0046	0.0016 +/-0	nD	nD	nD	0.0027 +/-4e-04	nD	nD	4
vOTU_0449	nD	0.0175 +/-0	nD	nD	nD	nD	nD	0.0095 +/-0	0.0107 +/-0.0072	nD	nD	nD	nD	nD	nD	nD	nD	nD	nD	nD	nD	3
vOTU_0450	nD	nD	nD	nD	nD	nD	nD	nD	0.0511 +/-0.0345	nD	nD	nD	nD	nD	nD	nD	nD	nD	nD	nD	nD	1
vOTU_0451	nD	nD	nD	nD	nD	nD	nD	nD	0.012 +/-0.0109	nD	nD	nD	nD	nD	nD	nD	nD	nD	nD	nD	nD	1
vOTU_0452	nD	nD	nD	nD	nD	0.0018 +/-4e-04	nD	0.0195 +/-0.0214	0.0138 +/-0.0014	nD	nD	nD	nD	0.0045 +/-0	nD	nD	nD	nD	nD	nD	0.0327 +/-0.0368	5
vOTU_0453	nD	nD	nD	nD	nD	nD	nD	nD	0.0077 +/-0.0039	nD	nD	nD	nD	nD	nD	0.0092 +/-0.0087	nD	nD	nD	nD	nD	2
vOTU_0454	nD	nD	nD	nD	nD	nD	nD	nD	0.0172 +/-0.0211	nD	nD	nD	nD	nD	nD	nD	nD	nD	nD	nD	nD	1
vOTU_0455	nD	nD	nD	nD	nD	nD	nD	nD	0.0179 +/-0.0095	nD	nD	nD	nD	nD	nD	nD	nD	nD	nD	0.0014 +/-0	nD	2
vOTU_0456	0.026 +/-0.0215	nD	nD	nD	nD	0.0033 +/-0.0026	0.0045 +/-0.0018	nD	0.0461 +/-0.0575	nD	nD	0.0051 +/-0	nD	0.0072 +/-0.002	nD	nD	nD	nD	nD	nD	nD	6
vOTU_0457	nD	nD	nD	nD	nD	nD	nD	0.0174 +/-0.0189	0.0073 +/-0.0022	nD	nD	nD	nD	nD	nD	nD	nD	nD	nD	nD	nD	2
vOTU_0458	nD	nD	nD	nD	nD	nD	nD	nD	0.0121 +/-0.0053	nD	nD	nD	nD	nD	nD	nD	nD	nD	nD	7e-04 +/-0	nD	2
vOTU_0459	nD	nD	0.0061 +/-0.0038	nD	nD	nD	nD	nD	0.0118 +/-0.0083	nD	nD	nD	nD	nD	nD	nD	nD	nD	nD	nD	nD	2
vOTU_0460	nD	nD	nD	nD	nD	nD	nD	nD	0.0146 +/-0.0101	nD	nD	nD	nD	nD	nD	nD	nD	nD	nD	nD	nD	1
vOTU_0461	nD	0.0133 +/-0	nD	nD	nD	nD	nD	nD	0.0719 +/-0	nD	nD	nD	nD	nD	nD	nD	nD	nD	nD	nD	nD	2
vOTU_0462	nD	nD	nD	nD	nD	0.0015 +/-0.0012	0.0052 +/-0	nD	0.0351 +/-0.0441	nD	nD	nD	nD	nD	nD	nD	nD	nD	nD	nD	nD	3
vOTU_0463	nD	nD	nD	nD	nD	nD	nD	nD	0.0229 +/-0.0288	nD	nD	nD	nD	nD	nD	nD	nD	nD	nD	nD	nD	1
vOTU_0464	nD	nD	nD	nD	nD	nD	nD	nD	0.0088 +/-0.0011	nD	nD	nD	nD	nD	nD	nD	nD	nD	nD	nD	nD	1
vOTU_0465	nD	nD	nD	nD	nD	nD	nD	nD	0.0597 +/-0.0682	nD	nD	nD	nD	nD	nD	nD	nD	nD	nD	nD	nD	1
vOTU_0466	nD	nD	nD	nD	nD	nD	nD	nD	1.5828 +/-1.894	nD	nD	nD	nD	nD	nD	nD	nD	nD	nD	nD	0.0033 +/-0	2
vOTU_0467	nD	nD	nD	nD	nD	nD	nD	nD	0.2289 +/-0.323	nD	nD	nD	nD	nD	nD	nD	nD	nD	nD	nD	0.0087 +/-0	2
vOTU_0468	0.0123 +/-0	nD	0.0395 +/-0.0249	0.0039 +/-0	0.0387 +/-0.0323	0.0024 +/-1e-04	0.0066 +/-0.0027	nD	0.0126 +/-0.0038	nD	0.0127 +/-0.0109	nD	nD	0.0057 +/-0	nD	nD	nD	0.0353 +/-0	0.0054 +/-0	0.0048 +/-0.0064	0.0117 +/-0.0035	13
vOTU_0469	nD	nD	nD	nD	0.0074 +/-0	nD	nD	nD	0.0393 +/-0.0014	nD	nD	nD	nD	nD	0.0016 +/-0	nD	nD	nD	nD	nD	nD	3
vOTU_0470	nD	nD	nD	nD	nD	nD	nD	nD	0.0087 +/-0.003	nD	nD	nD	nD	nD	nD	nD	nD	nD	nD	nD	0.0017 +/-0	2
vOTU_0471	nD	nD	nD	nD	nD	nD	nD	nD	0.0108 +/-0.0053	nD	nD	nD	nD	nD	nD	nD	nD	nD	nD	nD	nD	1
vOTU_0472	nD	nD	nD	nD	nD	nD	nD	nD	0.1341 +/-0.0956	nD	nD	nD	nD	nD	nD	nD	nD	nD	nD	nD	0.0063 +/-0	2
vOTU_0473	nD	nD	nD	nD	nD	nD	nD	nD	0.0102 +/-0.0044	nD	nD	nD	nD	nD	nD	nD	nD	nD	nD	nD	nD	1
vOTU_0474	nD	nD	nD	nD	nD	0.0014 +/-0	nD	nD	0.0135 +/-0.005	nD	nD	nD	nD	nD	nD	nD	nD	nD	nD	nD	nD	2
vOTU_0475	nD	nD	nD	nD	nD	nD	nD	nD	0.0158 +/-0.0103	0.0046 +/-0	nD	nD	nD	nD	nD	nD	0.0028 +/-0	nD	nD	nD	nD	3
vOTU_0476	0.0413 +/-0	0.0052 +/-3e-04	0.0801 +/-0.0838	nD	nD	7e-04 +/-0	0.0025 +/-6e-04	0.006 +/-0	0.0544 +/-0.0721	0.0104 +/-0.0047	nD	nD	0.0022 +/-0.0011	0.011 +/-0.0062	0.0014 +/-8e-04	0.0042 +/-0	nD	nD	nD	0.0111 +/-0.0102	nD	13
vOTU_0477	nD	nD	nD	nD	nD	nD	nD	nD	2.5712 +/-4.2911	nD	nD	nD	nD	nD	nD	nD	nD	nD	nD	nD	nD	1
vOTU_0478	nD	nD	nD	nD	nD	nD	nD	nD	0.0113 +/-0.0037	nD	nD	nD	nD	nD	nD	nD	nD	nD	nD	nD	nD	1
vOTU_0479	nD	nD	nD	nD	nD	nD	nD	nD	0.0082 +/-0.0047	nD	nD	nD	nD	nD	nD	nD	nD	nD	nD	nD	nD	1
vOTU_0480	nD	nD	nD	nD	nD	nD	nD	nD	0.1691 +/-0	nD	nD	nD	nD	nD	nD	nD	nD	nD	nD	nD	0.0054 +/-0	2
vOTU_0481	nD	nD	nD	nD	nD	0.002 +/-4e-04	nD	0.0169 +/-0.0171	0.0096 +/-0.0014	nD	nD	nD	nD	0.0035 +/-0.0012	nD	nD	nD	nD	nD	nD	0.0309 +/-0.0337	5
vOTU_0482	nD	nD	nD	nD	nD	nD	nD	nD	0.0389 +/-0	0.0096 +/-0.0056	0.0122 +/-0	nD	nD	nD	nD	nD	nD	nD	nD	nD	nD	3
vOTU_0483	nD	nD	nD	nD	nD	nD	0.0129 +/-0	nD	0.0122 +/-0.0051	nD	nD	nD	nD	nD	nD	nD	nD	nD	0.0032 +/-0	0.0638 +/-0	nD	4
vOTU_0484	nD	nD	nD	nD	nD	nD	nD	0.0212 +/-0.0231	0.0073 +/-0.0021	nD	nD	nD	nD	nD	nD	nD	nD	nD	nD	nD	nD	2
vOTU_0485	nD	nD	nD	nD	nD	nD	nD	0.0087 +/-0	0.0401 +/-0.0484	nD	nD	nD	nD	nD	nD	nD	nD	nD	nD	nD	nD	2
vOTU_0486	nD	nD	nD	nD	nD	nD	nD	0.0205 +/-0.017	0.0088 +/-0.0018	nD	nD	nD	nD	nD	nD	nD	nD	nD	nD	nD	nD	2
vOTU_0487	nD	nD	nD	nD	nD	nD	nD	nD	0.0105 +/-0.0013	nD	nD	nD	nD	nD	nD	nD	nD	nD	nD	nD	nD	1
vOTU_0488	nD	nD	nD	nD	0.0018 +/-0	nD	nD	0.0152 +/-0	0.038 +/-0.048	nD	nD	nD	nD	nD	nD	nD	nD	nD	nD	nD	nD	3
vOTU_0489	nD	nD	nD	nD	nD	nD	nD	nD	0.0184 +/-0.0125	nD	nD	nD	nD	nD	nD	nD	nD	nD	nD	0.001 +/-0	nD	2
vOTU_0490	nD	nD	nD	nD	nD	nD	nD	nD	0.0082 +/-0.0018	nD	nD	nD	nD	nD	nD	nD	nD	nD	nD	nD	nD	1
vOTU_0491	nD	nD	nD	nD	nD	nD	nD	nD	0.012 +/-0.0065	nD	nD	nD	nD	nD	nD	nD	nD	nD	nD	nD	nD	1
vOTU_0492	nD	nD	nD	nD	nD	nD	nD	nD	0.0111 +/-0.0076	nD	nD	nD	nD	0.0071 +/-0	nD	nD	nD	nD	nD	nD	0.0022 +/-0	3
vOTU_0493	nD	nD	nD	nD	nD	nD	0.0047 +/-0.0016	0.025 +/-0	0.0404 +/-0	nD	nD	nD	nD	nD	nD	nD	0.0064 +/-0	nD	nD	nD	nD	4
vOTU_0494	nD	nD	nD	nD	nD	nD	nD	nD	0.0265 +/-0	nD	nD	nD	nD	nD	nD	0.0386 +/-0.0599	0.0035 +/-0.0012	nD	nD	nD	nD	3
vOTU_0495	nD	nD	nD	nD	nD	nD	nD	nD	0.0423 +/-0.0521	nD	nD	nD	nD	nD	nD	nD	nD	nD	nD	nD	nD	1
vOTU_0496	nD	nD	nD	nD	nD	nD	nD	nD	0.0952 +/-0.0142	nD	nD	nD	nD	nD	nD	nD	nD	nD	0.0356 +/-0.0297	nD	0.0134 +/-0	3
vOTU_0497	nD	nD	nD	nD	nD	nD	nD	0.0162 +/-0	0.0335 +/-0.0213	0.022 +/-0	0.0113 +/-0	0.1097 +/-0	nD	nD	nD	nD	nD	nD	nD	nD	nD	5
vOTU_0498	nD	nD	nD	nD	nD	nD	nD	nD	0.0109 +/-0.0039	nD	nD	nD	nD	nD	nD	nD	nD	nD	nD	nD	nD	1
vOTU_0499	nD	nD	nD	nD	0.0039 +/-0	0.0013 +/-6e-04	nD	nD	0.0155 +/-0.0102	nD	nD	nD	nD	0.0044 +/-0	nD	nD	nD	nD	nD	nD	nD	4
vOTU_0500	nD	nD	nD	nD	0.0073 +/-0	0.0024 +/-0	nD	nD	0.034 +/-0.0447	nD	nD	nD	nD	nD	0.0015 +/-0	nD	nD	nD	nD	nD	nD	4
vOTU_0501	nD	nD	nD	nD	nD	nD	nD	nD	0.0058 +/-0	nD	nD	nD	nD	nD	nD	nD	nD	nD	nD	nD	nD	1
vOTU_0502	nD	nD	nD	nD	nD	nD	nD	nD	0.1545 +/-0.1744	nD	nD	nD	nD	nD	nD	nD	nD	nD	nD	nD	nD	1
vOTU_0503	nD	nD	nD	nD	nD	nD	nD	nD	nD	nD	nD	nD	nD	nD	nD	nD	0.343 +/-0	nD	nD	nD	nD	1
vOTU_0504	nD	nD	nD	nD	nD	nD	nD	nD	nD	nD	nD	nD	nD	nD	nD	nD	0.0896 +/-0.1682	nD	nD	nD	nD	1
vOTU_0505	nD	nD	nD	nD	nD	nD	nD	nD	nD	nD	nD	nD	nD	nD	nD	nD	0.1436 +/-0	nD	nD	nD	nD	1
vOTU_0506	nD	nD	nD	nD	nD	nD	nD	nD	nD	nD	nD	nD	nD	nD	nD	nD	4.753 +/-0	nD	nD	nD	nD	1
vOTU_0507	nD	nD	nD	nD	nD	nD	nD	nD	nD	nD	nD	nD	nD	nD	nD	nD	0.0186 +/-0.0127	nD	nD	nD	nD	1
vOTU_0508	nD	nD	nD	nD	nD	nD	nD	nD	nD	nD	nD	nD	nD	nD	nD	nD	0.0186 +/-0.0112	nD	nD	nD	nD	1
vOTU_0509	nD	nD	nD	nD	nD	nD	nD	0.0859 +/-0.0561	nD	nD	nD	0.0085 +/-0	nD	nD	nD	nD	0.0098 +/-0.0107	nD	nD	nD	nD	3
vOTU_0510	nD	nD	nD	nD	nD	nD	nD	nD	nD	nD	nD	nD	nD	nD	nD	nD	0.1415 +/-0.3035	nD	nD	nD	nD	1
vOTU_0511	nD	nD	nD	nD	nD	nD	nD	nD	nD	nD	nD	nD	nD	nD	nD	nD	0.1189 +/-0.1356	nD	nD	nD	nD	1
vOTU_0512	nD	nD	nD	nD	nD	nD	nD	nD	nD	nD	nD	nD	nD	nD	nD	nD	0.0299 +/-0	nD	nD	nD	nD	1
vOTU_0513	nD	nD	nD	nD	nD	nD	nD	nD	nD	nD	nD	nD	nD	nD	nD	nD	0.2374 +/-0.1256	nD	nD	nD	nD	1
vOTU_0514	nD	nD	nD	nD	nD	nD	nD	nD	nD	nD	nD	nD	nD	nD	nD	nD	0.0898 +/-0.0856	nD	nD	nD	nD	1
vOTU_0515	nD	nD	nD	nD	nD	nD	nD	nD	nD	nD	nD	nD	nD	nD	nD	nD	0.0415 +/-0	nD	nD	nD	nD	1
vOTU_0516	0.0025 +/-0	nD	nD	nD	nD	0.0023 +/-0	nD	nD	nD	nD	nD	nD	nD	nD	nD	nD	2.7699 +/-3.3333	nD	nD	nD	nD	3
vOTU_0517	nD	nD	nD	nD	nD	nD	nD	nD	nD	nD	nD	nD	nD	nD	nD	nD	0.0138 +/-0.0153	nD	nD	nD	nD	1
vOTU_0518	nD	nD	nD	nD	nD	nD	nD	nD	nD	nD	nD	nD	nD	nD	nD	nD	0.0087 +/-0.0036	nD	nD	nD	nD	1
vOTU_0519	nD	nD	nD	nD	nD	nD	nD	nD	nD	nD	nD	nD	nD	nD	nD	nD	0.0693 +/-0.0411	nD	0.0032 +/-0.0011	0.0136 +/-0.0135	0.073 +/-0.0867	4
vOTU_0520	nD	nD	nD	nD	nD	0.0022 +/-0	nD	nD	nD	nD	nD	nD	nD	nD	nD	nD	0.0192 +/-0.0172	nD	nD	nD	nD	2
vOTU_0521	nD	nD	nD	nD	nD	nD	nD	nD	nD	nD	nD	nD	nD	nD	nD	nD	0.0056 +/-0.0048	nD	nD	nD	nD	1
vOTU_0522	nD	nD	nD	nD	nD	nD	nD	nD	nD	nD	nD	nD	nD	nD	nD	nD	0.0283 +/-0.0327	nD	nD	nD	nD	1
vOTU_0523	nD	nD	nD	nD	nD	nD	nD	nD	nD	nD	nD	nD	nD	nD	nD	nD	0.5643 +/-0.899	nD	nD	nD	nD	1
vOTU_0524	nD	nD	nD	nD	nD	nD	nD	nD	nD	nD	nD	nD	nD	nD	nD	nD	0.0206 +/-0.0225	nD	nD	nD	nD	1
vOTU_0525	nD	nD	nD	nD	nD	nD	nD	nD	nD	nD	nD	nD	nD	nD	nD	nD	11.5574 +/-26.7597	nD	nD	nD	nD	1
vOTU_0526	nD	nD	nD	nD	nD	nD	nD	nD	nD	nD	nD	nD	nD	nD	nD	nD	0.0367 +/-0.0046	nD	nD	nD	nD	1
vOTU_0527	nD	nD	nD	nD	nD	nD	nD	nD	nD	nD	nD	nD	nD	nD	nD	nD	0.011 +/-0.0083	nD	nD	nD	nD	1
vOTU_0528	nD	nD	0.1243 +/-0.1156	0.0673 +/-0.0623	nD	nD	nD	0.7996 +/-0.794	1.1786 +/-0.2482	nD	nD	nD	0.2641 +/-0	nD	nD	nD	1.5972 +/-1.5755	nD	nD	nD	nD	6
vOTU_0529	nD	nD	nD	nD	nD	nD	nD	nD	nD	nD	nD	nD	nD	nD	nD	nD	0.0292 +/-0.0225	nD	0.012 +/-0	nD	nD	2
vOTU_0530	nD	nD	nD	nD	nD	nD	nD	nD	nD	nD	nD	nD	nD	nD	nD	nD	0.0871 +/-0.17	nD	nD	nD	nD	1
vOTU_0531	nD	nD	nD	nD	nD	nD	nD	nD	nD	nD	nD	nD	nD	nD	nD	nD	0.0106 +/-0.0097	nD	nD	nD	nD	1
vOTU_0532	nD	nD	nD	nD	nD	nD	nD	nD	0.1483 +/-0.0856	nD	nD	nD	nD	nD	nD	nD	0.0265 +/-0.0085	nD	nD	nD	nD	2
vOTU_0533	nD	nD	nD	nD	nD	nD	nD	nD	nD	nD	nD	nD	nD	nD	nD	nD	0.0453 +/-0.0449	nD	nD	nD	nD	1
vOTU_0534	nD	nD	nD	nD	nD	nD	nD	nD	nD	nD	nD	nD	nD	nD	nD	nD	0.014 +/-0.0038	nD	nD	nD	nD	1
vOTU_0535	nD	nD	nD	nD	nD	nD	nD	nD	nD	nD	nD	nD	nD	nD	nD	nD	0.0086 +/-0.0055	nD	nD	nD	nD	1
vOTU_0536	nD	nD	nD	nD	nD	nD	nD	nD	nD	nD	nD	nD	nD	nD	nD	nD	0.0171 +/-0.0163	nD	nD	nD	nD	1
vOTU_0537	nD	nD	nD	nD	nD	nD	nD	nD	nD	nD	nD	nD	nD	nD	nD	nD	0.0153 +/-0.0131	nD	nD	nD	nD	1
vOTU_0538	nD	nD	nD	nD	nD	nD	nD	nD	nD	nD	nD	nD	nD	nD	nD	nD	0.0472 +/-0.0336	nD	nD	nD	nD	1
vOTU_0539	nD	nD	nD	nD	nD	nD	nD	nD	nD	nD	nD	nD	nD	nD	nD	nD	0.0153 +/-0.0129	nD	nD	nD	nD	1
vOTU_0540	nD	nD	nD	nD	nD	nD	nD	nD	nD	nD	nD	nD	nD	nD	nD	nD	0.0544 +/-0	nD	nD	0.0105 +/-0	nD	2
vOTU_0541	nD	nD	nD	nD	nD	nD	nD	nD	nD	nD	nD	nD	nD	nD	nD	nD	0.0049 +/-0.0018	nD	nD	nD	nD	1
vOTU_0542	nD	nD	nD	nD	nD	nD	nD	nD	nD	nD	nD	nD	nD	nD	nD	nD	0.0485 +/-0.0346	nD	nD	nD	nD	1
vOTU_0543	nD	nD	nD	nD	nD	nD	nD	nD	nD	nD	nD	nD	nD	nD	nD	nD	0.0168 +/-0.0159	nD	nD	nD	nD	1
vOTU_0544	nD	nD	nD	nD	nD	nD	nD	nD	nD	nD	nD	nD	nD	nD	nD	nD	0.0223 +/-0.0222	nD	nD	nD	nD	1
vOTU_0545	nD	nD	nD	nD	nD	nD	nD	nD	nD	nD	nD	nD	nD	nD	nD	nD	0.0085 +/-0.009	nD	nD	nD	nD	1
vOTU_0546	nD	nD	nD	nD	nD	nD	nD	nD	nD	nD	nD	nD	nD	nD	nD	nD	0.0667 +/-0.1127	nD	nD	nD	nD	1
vOTU_0547	nD	nD	nD	nD	nD	nD	nD	nD	nD	nD	nD	nD	nD	nD	nD	nD	0.0184 +/-0.018	nD	nD	nD	nD	1
vOTU_0548	nD	nD	nD	nD	nD	nD	nD	nD	nD	nD	nD	nD	nD	nD	nD	nD	0.3355 +/-0.4519	nD	nD	nD	nD	1
vOTU_0549	nD	nD	nD	nD	nD	nD	nD	nD	nD	nD	nD	nD	nD	nD	nD	nD	0.0582 +/-0	nD	nD	nD	nD	1
vOTU_0550	nD	nD	nD	nD	nD	nD	nD	nD	nD	nD	nD	nD	nD	nD	nD	nD	0.0592 +/-0	nD	nD	nD	nD	1
vOTU_0551	nD	nD	nD	nD	nD	nD	nD	nD	nD	nD	nD	nD	nD	nD	nD	nD	0.0273 +/-0	nD	nD	nD	nD	1
vOTU_0552	nD	nD	nD	nD	nD	nD	nD	nD	nD	nD	nD	nD	nD	nD	nD	nD	0.0178 +/-0.0183	nD	nD	nD	nD	1
vOTU_0553	nD	nD	nD	nD	nD	nD	nD	nD	nD	nD	nD	nD	nD	nD	nD	nD	0.0199 +/-0.0163	nD	nD	nD	nD	1
vOTU_0554	nD	nD	nD	nD	nD	0.0014 +/-4e-04	nD	nD	nD	nD	nD	nD	nD	nD	nD	nD	0.0125 +/-0.0101	nD	nD	nD	nD	2
vOTU_0555	nD	nD	nD	nD	nD	nD	nD	nD	nD	nD	nD	nD	nD	nD	nD	nD	0.0259 +/-0	nD	nD	nD	nD	1
vOTU_0556	nD	nD	nD	nD	nD	nD	nD	nD	nD	nD	nD	nD	nD	nD	nD	nD	0.155 +/-0.1985	nD	nD	nD	nD	1
vOTU_0557	nD	nD	nD	nD	nD	nD	nD	nD	nD	nD	nD	nD	nD	nD	nD	nD	0.0044 +/-0.0028	nD	nD	nD	nD	1
vOTU_0558	nD	nD	nD	nD	nD	nD	nD	nD	nD	nD	nD	nD	nD	nD	nD	nD	0.0115 +/-0.0145	nD	nD	nD	nD	1
vOTU_0559	nD	nD	nD	nD	nD	nD	nD	nD	nD	nD	nD	nD	nD	nD	nD	nD	0.0089 +/-0.0066	nD	nD	nD	nD	1
vOTU_0560	nD	nD	nD	nD	nD	nD	nD	nD	nD	nD	nD	nD	nD	nD	nD	nD	0.0166 +/-0	nD	nD	nD	nD	1
vOTU_0561	nD	nD	nD	nD	nD	nD	nD	0.0048 +/-0	nD	nD	nD	nD	nD	nD	nD	nD	0.0146 +/-0	nD	nD	nD	nD	2
vOTU_0562	nD	nD	nD	nD	nD	nD	nD	nD	nD	nD	nD	nD	nD	nD	nD	nD	0.0127 +/-0	nD	nD	nD	nD	1
vOTU_0563	nD	nD	nD	nD	nD	nD	nD	nD	nD	nD	nD	nD	nD	nD	nD	nD	0.0067 +/-0.0049	nD	nD	nD	nD	1
vOTU_0564	nD	nD	nD	nD	nD	nD	nD	nD	nD	nD	nD	nD	nD	nD	nD	nD	0.0051 +/-0.0011	nD	nD	nD	nD	1
vOTU_0565	nD	nD	nD	nD	nD	nD	nD	nD	nD	nD	nD	nD	nD	nD	nD	nD	0.0129 +/-0.0052	nD	nD	nD	nD	1
vOTU_0566	nD	nD	nD	nD	0.0013 +/-0	nD	nD	nD	0.0537 +/-0.0589	nD	nD	nD	nD	nD	nD	nD	0.0064 +/-0.002	nD	nD	nD	nD	3
vOTU_0567	nD	nD	nD	nD	0.0015 +/-0	0.0051 +/-0.0035	nD	0.0164 +/-0.0144	0.0094 +/-0.0042	nD	nD	0.038 +/-0.0303	nD	nD	nD	0.0079 +/-0.0037	0.0048 +/-0.0021	nD	nD	0.0063 +/-0.0066	0.0171 +/-0.0117	9
vOTU_0568	nD	nD	nD	nD	nD	nD	nD	nD	nD	nD	nD	nD	nD	nD	nD	nD	0.019 +/-0.0186	nD	nD	nD	nD	1
vOTU_0569	nD	nD	nD	nD	nD	nD	nD	nD	nD	nD	nD	nD	nD	nD	7e-04 +/-0	nD	0.0188 +/-0.025	nD	nD	nD	nD	2
vOTU_0570	nD	nD	nD	nD	nD	nD	nD	nD	nD	nD	nD	nD	nD	nD	nD	nD	0.0255 +/-0.0146	nD	nD	nD	nD	1
vOTU_0571	nD	nD	nD	nD	nD	nD	nD	nD	nD	nD	nD	nD	nD	nD	nD	nD	0.0128 +/-0.0172	nD	nD	nD	nD	1
vOTU_0572	nD	nD	nD	nD	nD	nD	nD	nD	nD	nD	nD	nD	nD	nD	nD	nD	0.0148 +/-0	nD	nD	nD	nD	1
vOTU_0573	nD	nD	nD	nD	nD	nD	nD	nD	nD	nD	nD	nD	nD	nD	nD	nD	0.0076 +/-0.0039	nD	nD	nD	nD	1
vOTU_0574	nD	nD	nD	nD	nD	nD	nD	nD	nD	nD	nD	nD	nD	nD	nD	nD	0.0087 +/-0.008	nD	nD	nD	nD	1
vOTU_0575	nD	nD	nD	nD	nD	nD	0.0344 +/-0.0295	nD	nD	nD	nD	nD	nD	nD	nD	nD	0.0063 +/-0.0029	nD	nD	nD	nD	2
vOTU_0576	nD	nD	nD	nD	0.0055 +/-0	nD	nD	nD	nD	nD	nD	nD	nD	nD	nD	nD	0.0118 +/-0.0047	nD	nD	nD	nD	2
vOTU_0577	nD	nD	nD	nD	nD	nD	nD	nD	nD	nD	nD	nD	nD	nD	nD	nD	0.0113 +/-0.0057	nD	nD	nD	nD	1
vOTU_0578	nD	nD	nD	nD	nD	nD	nD	nD	nD	nD	nD	nD	nD	nD	nD	nD	0.0354 +/-0	nD	nD	nD	nD	1
vOTU_0579	nD	nD	nD	nD	nD	nD	nD	nD	nD	nD	nD	nD	nD	nD	nD	nD	0.0208 +/-0	nD	nD	nD	nD	1
vOTU_0580	nD	nD	nD	nD	nD	nD	nD	nD	nD	nD	nD	nD	nD	nD	nD	nD	0.0118 +/-0.0091	nD	nD	nD	nD	1
vOTU_0581	nD	nD	nD	nD	nD	nD	nD	nD	nD	nD	nD	nD	nD	nD	nD	nD	0.0748 +/-0	nD	nD	nD	nD	1
vOTU_0582	nD	nD	nD	nD	nD	nD	nD	nD	nD	nD	nD	nD	nD	nD	nD	nD	0.0174 +/-0.0169	nD	nD	nD	nD	1
vOTU_0583	nD	nD	nD	nD	nD	nD	nD	nD	nD	nD	nD	nD	nD	nD	nD	nD	0.0368 +/-0.0506	nD	nD	nD	nD	1
vOTU_0584	nD	nD	nD	nD	nD	nD	nD	nD	nD	nD	nD	nD	nD	nD	nD	nD	0.067 +/-0.0494	nD	nD	nD	nD	1
vOTU_0585	nD	nD	nD	nD	nD	nD	nD	nD	nD	nD	nD	nD	nD	nD	nD	nD	0.0186 +/-0	nD	nD	nD	nD	1
vOTU_0586	nD	nD	nD	nD	nD	nD	nD	nD	nD	nD	nD	nD	nD	nD	nD	nD	0.0103 +/-0.0034	nD	nD	nD	nD	1
vOTU_0587	nD	nD	nD	nD	nD	nD	nD	nD	nD	nD	nD	nD	nD	nD	nD	nD	0.0093 +/-0.011	nD	nD	nD	nD	1
vOTU_0588	nD	nD	nD	nD	nD	nD	nD	nD	nD	nD	nD	nD	nD	nD	nD	nD	0.0798 +/-0.1241	nD	nD	nD	nD	1
vOTU_0589	nD	nD	nD	nD	nD	nD	nD	nD	nD	nD	nD	nD	nD	nD	nD	nD	0.024 +/-0	nD	nD	nD	nD	1
vOTU_0590	nD	nD	nD	nD	nD	nD	nD	nD	nD	nD	nD	nD	nD	nD	nD	nD	0.007 +/-0.0021	nD	nD	nD	nD	1
vOTU_0591	nD	nD	nD	nD	nD	nD	nD	nD	nD	nD	nD	nD	nD	nD	nD	nD	0.2651 +/-0.2344	nD	nD	nD	nD	1
vOTU_0592	nD	nD	nD	nD	nD	nD	nD	nD	nD	nD	nD	nD	nD	nD	nD	nD	0.0271 +/-0	nD	nD	nD	nD	1
vOTU_0593	nD	nD	nD	nD	nD	nD	nD	nD	nD	nD	nD	nD	nD	nD	nD	nD	0.0174 +/-0	nD	nD	nD	nD	1
vOTU_0594	nD	nD	nD	nD	nD	nD	nD	nD	nD	nD	nD	nD	nD	nD	nD	nD	0.0201 +/-0	nD	nD	nD	nD	1
vOTU_0595	nD	nD	nD	nD	nD	nD	nD	nD	nD	nD	nD	nD	nD	nD	nD	nD	0.0303 +/-0.0318	nD	0.2149 +/-0.0165	0.3804 +/-0	nD	3
vOTU_0596	nD	nD	nD	nD	nD	nD	nD	nD	nD	0.1746 +/-0.1789	nD	nD	nD	nD	nD	nD	0.4055 +/-0	nD	nD	nD	nD	2
vOTU_0597	nD	nD	nD	nD	nD	nD	nD	nD	nD	nD	nD	nD	nD	nD	nD	nD	0.018 +/-0.0239	nD	nD	nD	nD	1
vOTU_0598	nD	nD	nD	nD	nD	nD	nD	nD	nD	nD	nD	nD	nD	nD	nD	nD	0.0176 +/-0.0011	nD	nD	nD	nD	1
vOTU_0599	nD	nD	nD	nD	nD	nD	nD	nD	nD	nD	nD	nD	nD	nD	nD	nD	0.0098 +/-0.0054	nD	nD	nD	nD	1
vOTU_0600	nD	nD	nD	nD	0.012 +/-0.0087	nD	nD	nD	nD	nD	nD	nD	nD	nD	nD	nD	nD	nD	nD	nD	nD	1
vOTU_0601	nD	nD	nD	nD	0.0106 +/-0.0017	nD	nD	nD	nD	nD	nD	nD	nD	nD	nD	nD	nD	nD	nD	nD	nD	1
vOTU_0602	nD	nD	nD	nD	0.0058 +/-0.0026	nD	nD	nD	nD	nD	nD	nD	nD	nD	nD	nD	nD	nD	nD	nD	nD	1
vOTU_0603	nD	nD	nD	nD	0.0082 +/-0.0051	nD	nD	nD	nD	nD	nD	nD	nD	nD	nD	nD	nD	nD	nD	nD	nD	1
vOTU_0604	nD	nD	0.0901 +/-0	nD	0.0291 +/-0	nD	nD	nD	nD	nD	0.0063 +/-0.003	nD	nD	nD	nD	nD	nD	nD	nD	0.0087 +/-0.0033	nD	4
vOTU_0605	nD	nD	nD	nD	0.0065 +/-0.0024	nD	nD	nD	nD	nD	nD	nD	nD	nD	nD	nD	nD	nD	nD	nD	nD	1
vOTU_0606	nD	nD	nD	nD	0.0238 +/-0.0232	nD	nD	nD	nD	nD	nD	nD	nD	nD	nD	nD	nD	nD	nD	nD	nD	1
vOTU_0607	nD	nD	nD	nD	0.0323 +/-0.0411	nD	nD	nD	nD	nD	nD	nD	nD	nD	nD	nD	nD	nD	nD	nD	nD	1
vOTU_0608	nD	nD	nD	nD	0.0443 +/-0	nD	nD	nD	nD	nD	nD	nD	nD	nD	nD	nD	nD	nD	nD	nD	nD	1
vOTU_0609	nD	nD	nD	nD	0.0052 +/-0.0036	nD	nD	nD	nD	nD	nD	nD	nD	nD	nD	nD	nD	nD	nD	nD	nD	1
vOTU_0610	nD	nD	nD	nD	0.0148 +/-0.0157	nD	nD	nD	nD	nD	nD	nD	nD	nD	nD	nD	nD	nD	nD	nD	nD	1
vOTU_0611	nD	nD	nD	nD	0.0106 +/-0.0079	nD	nD	nD	nD	nD	nD	nD	nD	nD	nD	nD	nD	nD	nD	nD	nD	1
vOTU_0612	nD	nD	nD	nD	0.0082 +/-0.0028	nD	nD	nD	nD	nD	nD	nD	nD	nD	nD	nD	nD	nD	nD	nD	nD	1
vOTU_0613	nD	nD	nD	nD	0.0177 +/-0	nD	nD	nD	nD	nD	nD	nD	nD	nD	nD	nD	nD	nD	nD	nD	nD	1
vOTU_0614	nD	nD	nD	nD	0.0139 +/-0.0171	nD	nD	nD	nD	nD	nD	nD	nD	nD	nD	nD	nD	nD	nD	nD	nD	1
vOTU_0615	nD	nD	nD	nD	0.0202 +/-0	nD	nD	nD	nD	nD	nD	nD	nD	nD	nD	nD	nD	nD	nD	nD	nD	1
vOTU_0616	nD	nD	nD	nD	0.0104 +/-0.0049	nD	nD	nD	nD	nD	nD	nD	nD	nD	nD	nD	nD	nD	nD	nD	nD	1
vOTU_0617	nD	nD	nD	nD	0.0093 +/-0.009	nD	nD	nD	nD	nD	nD	nD	nD	nD	nD	nD	nD	nD	nD	nD	nD	1
vOTU_0618	nD	nD	nD	nD	0.0209 +/-0	nD	nD	nD	nD	nD	nD	nD	nD	nD	nD	nD	nD	nD	nD	nD	nD	1
vOTU_0619	nD	nD	nD	nD	0.0099 +/-0.0129	nD	nD	nD	nD	nD	nD	nD	nD	nD	nD	nD	nD	nD	nD	nD	nD	1
vOTU_0620	nD	nD	nD	nD	0.0198 +/-0.027	nD	nD	nD	nD	nD	nD	nD	nD	nD	nD	nD	nD	nD	nD	nD	nD	1
vOTU_0621	nD	nD	nD	nD	0.0325 +/-0	nD	nD	nD	nD	nD	nD	nD	nD	nD	nD	nD	nD	nD	nD	nD	nD	1
vOTU_0622	nD	nD	nD	nD	0.0104 +/-0.0041	nD	nD	nD	nD	nD	nD	nD	nD	nD	nD	nD	nD	nD	nD	nD	nD	1
vOTU_0623	nD	nD	nD	nD	0.0186 +/-0.0229	nD	nD	nD	nD	nD	nD	nD	nD	nD	nD	nD	nD	nD	nD	nD	nD	1
vOTU_0624	nD	nD	nD	nD	0.0102 +/-0.0047	nD	nD	nD	nD	nD	nD	nD	nD	nD	nD	nD	nD	nD	nD	nD	nD	1
vOTU_0625	nD	nD	nD	nD	0.0074 +/-0.0051	nD	nD	nD	nD	nD	nD	nD	nD	nD	nD	nD	nD	nD	nD	nD	nD	1
vOTU_0626	nD	nD	nD	nD	0.0128 +/-0.0147	nD	nD	nD	nD	nD	nD	nD	nD	nD	nD	nD	nD	nD	nD	nD	nD	1
vOTU_0627	nD	nD	nD	nD	0.0076 +/-8e-04	nD	nD	nD	nD	nD	nD	nD	nD	nD	nD	nD	nD	nD	nD	nD	nD	1
vOTU_0628	nD	nD	nD	nD	0.0086 +/-0.0045	nD	nD	nD	nD	nD	nD	nD	nD	nD	nD	nD	nD	nD	nD	nD	nD	1
vOTU_0629	nD	nD	nD	nD	0.0252 +/-0	nD	nD	nD	nD	nD	nD	nD	nD	nD	nD	nD	nD	nD	nD	nD	nD	1
vOTU_0630	nD	nD	nD	nD	0.007 +/-0.0047	nD	nD	nD	nD	nD	nD	nD	nD	nD	nD	nD	nD	nD	nD	nD	nD	1
vOTU_0631	nD	nD	nD	nD	0.0208 +/-0.0241	nD	nD	nD	nD	nD	nD	nD	nD	nD	nD	nD	nD	nD	nD	nD	nD	1
vOTU_0632	nD	nD	nD	nD	0.0161 +/-0.0082	nD	nD	nD	nD	nD	nD	nD	nD	nD	nD	nD	nD	nD	nD	nD	nD	1
vOTU_0633	nD	nD	nD	nD	0.0054 +/-0.002	nD	nD	nD	nD	nD	nD	0.0041 +/-0	nD	nD	nD	nD	nD	nD	nD	nD	0.0056 +/-0	3
vOTU_0634	nD	nD	nD	nD	0.0672 +/-0.0876	nD	nD	nD	nD	nD	nD	nD	nD	nD	nD	nD	nD	nD	nD	nD	nD	1
vOTU_0635	nD	nD	nD	nD	0.0115 +/-0	nD	nD	nD	0.0424 +/-0.0422	nD	nD	nD	nD	nD	nD	nD	nD	nD	nD	nD	0.003 +/-0	3
vOTU_0636	nD	nD	nD	nD	0.0082 +/-0.0047	nD	nD	nD	nD	nD	nD	nD	nD	nD	nD	nD	nD	nD	nD	nD	nD	1
vOTU_0637	nD	nD	nD	nD	0.0643 +/-0.084	nD	nD	nD	nD	nD	nD	nD	nD	nD	nD	nD	nD	nD	nD	nD	nD	1
vOTU_0638	0.1916 +/-0.3053	nD	nD	nD	0.0063 +/-0.0066	nD	0.0255 +/-0.0104	0.0216 +/-0.0017	nD	nD	0.0128 +/-0.0092	nD	nD	nD	nD	nD	0.0071 +/-0	nD	0.004 +/-0	nD	0.0084 +/-0	8
vOTU_0639	nD	nD	nD	nD	0.0189 +/-0	nD	nD	nD	nD	nD	nD	nD	nD	nD	nD	nD	nD	nD	nD	nD	nD	1
vOTU_0640	nD	nD	nD	nD	0.0054 +/-0.0026	nD	nD	0.005 +/-0.0035	nD	nD	nD	nD	nD	nD	nD	nD	nD	nD	nD	nD	nD	2
vOTU_0641	nD	nD	nD	nD	0.0115 +/-0.0045	nD	nD	nD	nD	nD	nD	nD	nD	nD	nD	nD	nD	nD	nD	nD	nD	1
vOTU_0642	nD	nD	nD	nD	0.0107 +/-0.0105	nD	nD	nD	nD	nD	nD	nD	nD	nD	nD	nD	nD	nD	nD	nD	nD	1
vOTU_0643	nD	nD	nD	nD	0.0059 +/-0.0023	nD	nD	nD	nD	nD	nD	nD	nD	nD	nD	nD	nD	nD	nD	nD	nD	1
vOTU_0644	nD	nD	nD	nD	0.0098 +/-0.0082	nD	nD	nD	nD	nD	nD	nD	nD	nD	nD	nD	nD	nD	nD	nD	nD	1
vOTU_0645	nD	nD	nD	nD	0.0122 +/-0.007	nD	nD	nD	nD	nD	nD	nD	nD	nD	nD	nD	nD	nD	0.0091 +/-0	nD	nD	2
vOTU_0646	nD	nD	nD	nD	0.0189 +/-0.0186	nD	nD	nD	nD	nD	nD	nD	nD	nD	nD	nD	nD	nD	nD	nD	nD	1
vOTU_0647	nD	nD	nD	nD	0.0511 +/-0	nD	nD	nD	nD	nD	nD	nD	nD	nD	nD	nD	nD	nD	nD	nD	nD	1
vOTU_0648	nD	nD	nD	nD	0.0366 +/-0	nD	nD	nD	nD	nD	nD	nD	nD	nD	nD	nD	nD	nD	nD	nD	nD	1
vOTU_0649	nD	nD	nD	nD	0.0247 +/-0	nD	nD	nD	nD	nD	nD	nD	nD	nD	nD	nD	nD	nD	nD	nD	nD	1
vOTU_0650	nD	nD	nD	nD	0.0044 +/-0.002	nD	nD	nD	nD	nD	nD	nD	nD	nD	nD	nD	nD	nD	nD	nD	0.0049 +/-0	2
vOTU_0651	nD	nD	nD	nD	0.0115 +/-0	nD	nD	nD	nD	nD	nD	nD	nD	nD	nD	nD	nD	nD	nD	nD	nD	1
vOTU_0652	nD	nD	nD	nD	0.0059 +/-0.0036	nD	nD	nD	nD	nD	nD	nD	nD	nD	nD	nD	nD	nD	nD	nD	nD	1
vOTU_0653	nD	nD	nD	nD	0.0122 +/-0.0097	nD	nD	nD	nD	nD	nD	nD	nD	nD	nD	nD	nD	nD	nD	nD	nD	1
vOTU_0654	nD	nD	nD	nD	0.0266 +/-0.0347	nD	nD	nD	nD	nD	nD	nD	nD	nD	nD	nD	nD	nD	nD	nD	nD	1
vOTU_0655	nD	nD	nD	nD	0.0431 +/-0	nD	nD	nD	nD	nD	nD	nD	nD	nD	nD	nD	nD	nD	nD	nD	nD	1
vOTU_0656	nD	nD	nD	nD	0.0153 +/-0	nD	nD	nD	nD	nD	nD	nD	nD	nD	nD	nD	nD	nD	nD	nD	nD	1
vOTU_0657	nD	nD	nD	nD	0.0078 +/-0.0075	nD	nD	nD	nD	nD	nD	nD	nD	nD	nD	nD	nD	nD	nD	nD	nD	1
vOTU_0658	nD	nD	nD	nD	0.025 +/-0	nD	nD	nD	nD	nD	nD	nD	nD	nD	nD	nD	nD	nD	nD	nD	nD	1
vOTU_0659	nD	nD	nD	nD	0.0355 +/-0	nD	nD	nD	nD	nD	nD	nD	nD	nD	nD	nD	nD	nD	nD	nD	nD	1
vOTU_0660	nD	nD	nD	nD	0.0081 +/-0.0066	nD	nD	nD	nD	nD	nD	nD	nD	nD	nD	nD	nD	nD	nD	nD	nD	1
vOTU_0661	nD	nD	nD	nD	0.013 +/-0	nD	nD	nD	nD	nD	nD	nD	nD	nD	nD	nD	nD	nD	nD	nD	nD	1
vOTU_0662	nD	nD	nD	nD	0.1578 +/-0	nD	nD	nD	nD	nD	nD	nD	nD	nD	nD	nD	nD	nD	nD	nD	nD	1
vOTU_0663	nD	nD	nD	nD	0.0497 +/-0	nD	nD	nD	nD	nD	nD	nD	nD	nD	nD	nD	nD	nD	nD	nD	nD	1
vOTU_0664	nD	nD	nD	nD	0.0093 +/-0.0039	nD	nD	nD	nD	nD	nD	nD	nD	nD	nD	nD	nD	nD	nD	nD	nD	1
vOTU_0665	nD	nD	nD	nD	0.123 +/-0	nD	nD	nD	nD	nD	nD	nD	nD	nD	nD	nD	nD	nD	nD	nD	nD	1
vOTU_0666	nD	nD	nD	nD	0.0348 +/-0	nD	nD	nD	nD	nD	nD	nD	nD	nD	nD	nD	nD	nD	nD	nD	nD	1
vOTU_0667	nD	nD	nD	nD	0.0092 +/-7e-04	nD	nD	nD	nD	nD	nD	nD	nD	nD	nD	nD	nD	nD	nD	nD	nD	1
vOTU_0668	nD	nD	nD	nD	0.0168 +/-0	nD	nD	nD	nD	nD	nD	nD	nD	nD	nD	nD	nD	nD	nD	0.0035 +/-0	nD	2
vOTU_0669	nD	nD	nD	nD	0.0084 +/-0.0031	nD	nD	nD	nD	nD	nD	nD	nD	nD	nD	nD	nD	nD	nD	nD	nD	1
vOTU_0670	nD	nD	nD	nD	0.0167 +/-0.0026	nD	nD	nD	nD	nD	nD	nD	nD	nD	nD	nD	nD	nD	nD	nD	nD	1
vOTU_0671	nD	nD	nD	nD	0.0072 +/-0.0069	nD	nD	nD	nD	nD	nD	nD	nD	nD	nD	nD	nD	nD	nD	nD	nD	1
vOTU_0672	nD	nD	nD	nD	0.0058 +/-0.0058	nD	nD	nD	nD	nD	nD	nD	nD	nD	nD	nD	nD	nD	nD	nD	nD	1
vOTU_0673	nD	nD	nD	nD	0.0337 +/-0	nD	nD	nD	nD	nD	nD	nD	nD	nD	nD	nD	nD	nD	nD	nD	nD	1
vOTU_0674	nD	nD	nD	nD	0.0198 +/-0.0206	0.001 +/-2e-04	nD	nD	nD	nD	nD	nD	nD	nD	nD	nD	nD	0.0091 +/-0	nD	nD	nD	3
vOTU_0675	nD	nD	nD	nD	0.0322 +/-0	nD	nD	nD	nD	nD	nD	nD	nD	nD	nD	nD	nD	nD	nD	nD	nD	1
vOTU_0676	nD	nD	nD	nD	0.0054 +/-0.0034	nD	nD	nD	nD	nD	nD	nD	nD	nD	nD	nD	nD	nD	nD	nD	nD	1
vOTU_0677	nD	nD	nD	nD	0.0216 +/-0	nD	nD	nD	nD	nD	nD	nD	nD	nD	nD	nD	0.0154 +/-0	nD	nD	nD	nD	2
vOTU_0678	nD	nD	nD	nD	0.02 +/-0	nD	nD	nD	nD	nD	nD	nD	nD	nD	nD	nD	nD	nD	nD	nD	nD	1
vOTU_0679	nD	nD	nD	nD	0.0338 +/-0	nD	nD	nD	nD	nD	nD	nD	nD	nD	nD	nD	nD	nD	nD	nD	nD	1
vOTU_0680	nD	nD	nD	nD	0.0058 +/-0.0017	nD	nD	nD	nD	nD	nD	nD	nD	nD	nD	nD	nD	nD	nD	nD	nD	1
vOTU_0681	nD	nD	nD	nD	0.0182 +/-0	nD	nD	nD	nD	nD	nD	nD	nD	nD	nD	nD	nD	nD	nD	nD	nD	1
vOTU_0682	nD	nD	nD	nD	0.0077 +/-0.01	nD	nD	nD	nD	nD	nD	nD	nD	nD	nD	nD	nD	nD	nD	nD	nD	1
vOTU_0683	nD	nD	nD	nD	0.0067 +/-0.0066	nD	nD	nD	nD	nD	nD	nD	nD	nD	nD	nD	nD	nD	nD	nD	nD	1
vOTU_0684	nD	nD	nD	nD	0.0439 +/-0	nD	nD	nD	nD	nD	nD	nD	nD	nD	nD	nD	nD	nD	nD	nD	nD	1
vOTU_0685	nD	nD	nD	nD	0.0046 +/-0.0031	nD	nD	nD	nD	nD	nD	nD	nD	nD	nD	nD	nD	nD	nD	nD	0.0014 +/-0	2
vOTU_0686	nD	nD	nD	nD	0.0169 +/-0	nD	nD	nD	nD	nD	nD	nD	nD	nD	nD	nD	nD	nD	nD	nD	nD	1
vOTU_0687	nD	nD	nD	nD	0.0112 +/-0.0042	nD	nD	nD	nD	nD	nD	nD	nD	nD	nD	nD	nD	nD	nD	nD	nD	1
vOTU_0688	nD	nD	nD	nD	0.0217 +/-0	nD	nD	nD	nD	nD	nD	nD	nD	nD	nD	nD	nD	nD	nD	nD	nD	1
vOTU_0689	nD	nD	nD	nD	nD	nD	nD	nD	nD	nD	nD	nD	nD	nD	nD	nD	nD	nD	nD	nD	6.6813 +/-8.6446	1
vOTU_0690	nD	nD	nD	nD	nD	nD	nD	nD	nD	nD	nD	nD	nD	nD	nD	nD	nD	nD	nD	nD	0.301 +/-0.3345	1
vOTU_0691	nD	nD	nD	nD	nD	nD	nD	nD	nD	nD	nD	nD	nD	nD	nD	nD	nD	nD	nD	nD	0.0165 +/-0.017	1
vOTU_0692	nD	nD	nD	nD	nD	nD	nD	nD	nD	nD	nD	nD	nD	nD	nD	nD	nD	nD	nD	nD	1.3662 +/-1.1363	1
vOTU_0693	nD	nD	nD	nD	nD	nD	nD	nD	nD	nD	nD	nD	nD	nD	nD	nD	nD	nD	nD	nD	0.0214 +/-0.0206	1
vOTU_0694	nD	nD	nD	nD	nD	nD	nD	nD	nD	nD	nD	nD	nD	nD	nD	nD	nD	nD	nD	nD	1.4082 +/-1.5051	1
vOTU_0695	nD	nD	nD	nD	nD	nD	nD	nD	nD	nD	nD	nD	nD	nD	nD	nD	nD	nD	nD	nD	0.3623 +/-0.2559	1
vOTU_0696	nD	nD	nD	nD	nD	nD	nD	nD	nD	nD	nD	nD	nD	nD	nD	nD	nD	nD	nD	nD	0.109 +/-0.1606	1
vOTU_0697	nD	nD	nD	nD	nD	nD	nD	nD	nD	nD	nD	nD	nD	nD	nD	nD	nD	nD	nD	nD	0.0084 +/-0.0054	1
vOTU_0698	nD	nD	nD	nD	nD	nD	nD	nD	0.0049 +/-0	nD	nD	nD	nD	nD	nD	nD	nD	nD	nD	nD	0.0811 +/-0	2
vOTU_0699	nD	nD	nD	nD	nD	nD	nD	nD	0.003 +/-0	nD	nD	nD	nD	nD	nD	nD	nD	nD	nD	nD	0.0077 +/-0.0045	2
vOTU_0700	nD	nD	nD	nD	nD	nD	nD	nD	nD	nD	nD	nD	nD	nD	nD	nD	nD	nD	nD	nD	0.0356 +/-0	1
vOTU_0701	nD	nD	nD	nD	nD	nD	nD	nD	nD	nD	nD	nD	nD	nD	nD	nD	nD	nD	nD	nD	5.3683 +/-0	1
vOTU_0702	nD	nD	nD	nD	nD	nD	nD	nD	nD	nD	nD	nD	nD	nD	nD	nD	nD	nD	nD	nD	0.0142 +/-0.0071	1
vOTU_0703	nD	nD	nD	nD	nD	nD	nD	nD	nD	nD	nD	nD	nD	nD	nD	nD	nD	nD	nD	nD	0.0117 +/-0.0077	1
vOTU_0704	nD	nD	nD	nD	nD	nD	nD	nD	nD	nD	nD	nD	nD	nD	nD	nD	nD	nD	nD	nD	0.0697 +/-0.1119	1
vOTU_0705	nD	nD	nD	nD	nD	nD	nD	nD	nD	nD	nD	nD	nD	nD	nD	nD	nD	nD	nD	nD	0.0301 +/-0.0382	1
vOTU_0706	nD	nD	nD	nD	nD	nD	nD	nD	nD	nD	nD	nD	nD	nD	nD	nD	nD	nD	nD	nD	0.0361 +/-0.0458	1
vOTU_0707	nD	nD	nD	nD	nD	nD	nD	nD	nD	nD	nD	nD	nD	nD	nD	nD	nD	nD	nD	nD	0.0094 +/-0.0039	1
vOTU_0708	nD	nD	nD	nD	nD	nD	nD	nD	nD	nD	nD	nD	nD	nD	nD	nD	nD	0.0069 +/-0.0012	nD	nD	0.0157 +/-0.0087	2
vOTU_0709	nD	nD	nD	nD	nD	nD	nD	nD	nD	nD	nD	nD	nD	nD	nD	nD	nD	nD	nD	nD	0.0051 +/-0.0011	1
vOTU_0710	nD	nD	nD	nD	nD	nD	nD	nD	nD	nD	nD	nD	nD	nD	nD	nD	nD	nD	nD	nD	0.0732 +/-0.0521	1
vOTU_0711	nD	nD	nD	nD	nD	nD	nD	nD	nD	nD	nD	nD	nD	nD	nD	nD	nD	nD	nD	nD	0.8398 +/-0.9085	1
vOTU_0712	nD	nD	nD	nD	nD	nD	nD	nD	nD	nD	nD	nD	nD	nD	nD	nD	nD	nD	nD	nD	0.0082 +/-0.0101	1
vOTU_0713	nD	nD	nD	nD	nD	nD	nD	nD	0.2364 +/-0.2253	nD	nD	nD	nD	nD	nD	nD	nD	nD	nD	nD	0.012 +/-0	2
vOTU_0714	nD	nD	nD	nD	nD	nD	nD	nD	nD	nD	nD	nD	nD	nD	nD	nD	nD	nD	nD	nD	0.0315 +/-0	1
vOTU_0715	nD	nD	nD	nD	nD	nD	nD	nD	nD	nD	nD	nD	nD	nD	nD	nD	nD	nD	nD	nD	0.0863 +/-0.0791	1
vOTU_0716	nD	nD	nD	nD	nD	nD	nD	nD	nD	nD	nD	nD	nD	nD	nD	nD	nD	nD	nD	nD	2.7593 +/-3.8828	1
vOTU_0717	nD	0.0518 +/-0	nD	nD	nD	nD	nD	nD	nD	nD	nD	nD	nD	nD	0.009 +/-0.0116	nD	nD	nD	nD	nD	0.0129 +/-0.005	3
vOTU_0718	nD	nD	nD	nD	nD	nD	nD	nD	nD	nD	nD	nD	nD	nD	nD	nD	nD	nD	nD	nD	0.0172 +/-0.0177	1
vOTU_0719	nD	nD	nD	nD	nD	nD	nD	nD	nD	nD	nD	nD	nD	nD	nD	nD	nD	nD	nD	nD	0.0098 +/-0.0062	1
vOTU_0720	nD	nD	nD	nD	nD	nD	nD	nD	nD	nD	nD	nD	nD	nD	nD	nD	nD	nD	nD	nD	0.0134 +/-0.015	1
vOTU_0721	nD	nD	nD	nD	nD	nD	0.0193 +/-0.0168	nD	nD	nD	nD	nD	nD	nD	nD	nD	nD	nD	nD	nD	0.0073 +/-0.0048	2
vOTU_0722	nD	nD	nD	nD	nD	nD	nD	nD	nD	nD	nD	nD	nD	nD	nD	nD	nD	nD	nD	nD	0.0344 +/-0	1
vOTU_0723	nD	nD	nD	nD	nD	nD	nD	nD	nD	nD	nD	nD	nD	nD	nD	0.0028 +/-0.0019	nD	nD	nD	nD	0.04 +/-0.0474	2
vOTU_0724	nD	nD	nD	nD	nD	nD	nD	nD	2.2412 +/-4.0297	nD	nD	nD	nD	nD	nD	nD	nD	nD	nD	nD	0.0272 +/-0	2
vOTU_0725	nD	nD	nD	nD	nD	nD	nD	nD	nD	0.0036 +/-0	nD	nD	nD	nD	nD	nD	nD	nD	nD	nD	0.3237 +/-0.2674	2
vOTU_0726	nD	nD	nD	nD	nD	nD	nD	nD	nD	nD	nD	nD	nD	nD	nD	nD	nD	nD	nD	nD	0.0124 +/-0.0024	1
vOTU_0727	nD	nD	nD	nD	nD	nD	nD	nD	0.1999 +/-0.2485	nD	nD	nD	0.0057 +/-0	nD	nD	nD	nD	nD	nD	nD	0.0324 +/-0	3
vOTU_0728	nD	nD	nD	nD	nD	nD	nD	nD	nD	nD	nD	nD	nD	nD	nD	nD	nD	nD	nD	nD	0.0729 +/-0	1
vOTU_0729	nD	nD	nD	nD	nD	nD	nD	nD	nD	nD	nD	nD	nD	nD	nD	nD	nD	nD	nD	nD	0.0112 +/-0.0138	1
vOTU_0730	nD	nD	nD	nD	nD	nD	nD	nD	nD	nD	nD	nD	nD	nD	nD	nD	nD	nD	nD	nD	0.0114 +/-0	1
vOTU_0731	nD	nD	nD	nD	nD	nD	nD	nD	0.1108 +/-0.1941	nD	nD	nD	nD	nD	nD	nD	nD	nD	nD	nD	0.0101 +/-0	2
vOTU_0732	nD	nD	nD	nD	nD	nD	nD	nD	nD	nD	nD	nD	nD	nD	nD	nD	nD	nD	nD	nD	0.0196 +/-0	1
vOTU_0733	nD	nD	nD	nD	nD	nD	nD	nD	nD	nD	nD	nD	nD	nD	nD	nD	nD	nD	nD	nD	0.0242 +/-0	1
vOTU_0734	nD	nD	nD	nD	nD	nD	nD	nD	nD	nD	nD	nD	nD	nD	nD	nD	nD	nD	nD	nD	0.0189 +/-0	1
vOTU_0735	nD	nD	nD	nD	nD	0.0025 +/-0	nD	nD	nD	nD	nD	nD	nD	nD	nD	nD	nD	nD	nD	nD	0.1041 +/-0.1816	2
vOTU_0736	nD	nD	nD	nD	nD	nD	nD	nD	nD	nD	nD	nD	nD	nD	nD	nD	nD	nD	nD	nD	0.8569 +/-1.6558	1
vOTU_0737	nD	nD	nD	nD	nD	nD	nD	nD	nD	nD	nD	nD	nD	nD	nD	nD	nD	nD	nD	nD	0.0069 +/-0.0042	1
vOTU_0738	nD	nD	nD	nD	nD	nD	nD	nD	nD	0.0074 +/-0.0057	0.0222 +/-0	nD	nD	nD	nD	nD	nD	nD	nD	nD	0.006 +/-0.0047	3
vOTU_0739	nD	nD	nD	nD	nD	nD	nD	nD	nD	nD	nD	nD	nD	nD	nD	nD	nD	nD	nD	nD	0.0083 +/-0.0056	1
vOTU_0740	nD	0.0097 +/-0.0071	nD	nD	nD	nD	0.1246 +/-0.1354	0.0675 +/-0.0923	0.2745 +/-0.2719	nD	nD	0.0596 +/-0.0394	nD	nD	nD	0.0229 +/-0.03	0.0043 +/-0.0036	0.1046 +/-0.1211	0.0381 +/-0.0345	0.0033 +/-0.0022	0.0094 +/-0	11
vOTU_0741	nD	nD	nD	nD	nD	0.0045 +/-0.006	nD	nD	0.0045 +/-0	nD	nD	nD	nD	nD	nD	nD	nD	nD	nD	nD	0.0078 +/-0.0072	3
vOTU_0742	nD	nD	nD	nD	nD	nD	nD	nD	nD	nD	nD	nD	nD	nD	nD	nD	nD	nD	nD	nD	0.0057 +/-0.004	1
vOTU_0743	nD	nD	nD	nD	nD	nD	nD	nD	nD	nD	nD	nD	nD	nD	nD	nD	nD	nD	nD	nD	3.8008 +/-3.1841	1
vOTU_0744	nD	nD	nD	nD	nD	nD	nD	nD	nD	nD	nD	nD	nD	nD	nD	nD	nD	nD	nD	nD	0.7045 +/-0.8332	1
vOTU_0745	nD	nD	nD	nD	nD	nD	nD	nD	nD	nD	nD	nD	nD	nD	nD	nD	nD	nD	nD	nD	0.005 +/-0.0022	1
vOTU_0746	nD	nD	nD	nD	nD	nD	nD	nD	nD	nD	nD	nD	nD	nD	nD	nD	nD	nD	nD	nD	0.0091 +/-0.0039	1
vOTU_0747	nD	nD	nD	nD	nD	nD	nD	nD	nD	nD	nD	nD	nD	nD	nD	nD	nD	nD	nD	nD	0.5235 +/-0.5997	1
vOTU_0748	nD	nD	nD	nD	nD	nD	nD	nD	2.8659 +/-5.2677	nD	nD	nD	nD	nD	nD	nD	nD	nD	nD	nD	0.0173 +/-0	2
vOTU_0749	nD	nD	nD	nD	nD	nD	nD	nD	nD	nD	nD	nD	nD	nD	nD	nD	nD	nD	nD	nD	1.5726 +/-1.6376	1
vOTU_0750	nD	nD	nD	nD	nD	nD	nD	nD	nD	nD	nD	nD	nD	nD	nD	nD	nD	nD	nD	nD	4.3691 +/-0	1
vOTU_0751	nD	nD	nD	nD	nD	nD	nD	nD	nD	nD	nD	nD	nD	nD	nD	nD	nD	nD	nD	nD	0.0065 +/-0.0053	1
vOTU_0752	nD	nD	nD	nD	0.0023 +/-0	nD	nD	nD	nD	nD	nD	nD	nD	nD	nD	nD	nD	nD	nD	nD	0.0573 +/-0	2
vOTU_0753	nD	nD	nD	nD	nD	nD	nD	nD	nD	nD	nD	nD	nD	nD	nD	nD	nD	nD	nD	nD	0.7098 +/-1.4687	1
vOTU_0754	nD	nD	nD	nD	nD	nD	nD	nD	nD	nD	nD	nD	nD	nD	nD	nD	nD	nD	nD	nD	0.007 +/-0.0022	1
vOTU_0755	0.0161 +/-0	nD	nD	nD	nD	nD	nD	0.0505 +/-0	0.2664 +/-0.175	nD	nD	nD	nD	nD	nD	nD	nD	nD	nD	nD	0.0099 +/-0	4
vOTU_0756	nD	nD	nD	nD	nD	nD	nD	nD	nD	nD	nD	nD	nD	nD	nD	nD	nD	nD	nD	nD	0.3645 +/-0.4154	1
vOTU_0757	nD	nD	nD	nD	nD	nD	nD	nD	nD	nD	nD	nD	nD	nD	nD	nD	nD	nD	nD	nD	0.0364 +/-0.0346	1
vOTU_0758	nD	nD	nD	nD	nD	nD	nD	nD	nD	nD	nD	nD	nD	nD	nD	nD	nD	nD	nD	nD	0.0137 +/-0	1
vOTU_0759	nD	nD	0.2871 +/-0.3527	nD	nD	0.3007 +/-0.2437	nD	nD	nD	nD	nD	nD	nD	nD	nD	nD	0.0133 +/-0	nD	nD	nD	0.011 +/-0.0067	4
vOTU_0760	nD	nD	nD	nD	nD	nD	nD	nD	nD	nD	nD	nD	nD	nD	nD	nD	nD	nD	nD	nD	0.0114 +/-0.0102	1
vOTU_0761	nD	nD	nD	0.0077 +/-0.0057	nD	nD	nD	nD	nD	nD	nD	nD	nD	nD	nD	nD	nD	nD	nD	nD	0.0203 +/-0	2
vOTU_0762	nD	nD	nD	nD	nD	nD	nD	nD	nD	0.0105 +/-0.0083	0.024 +/-0	nD	nD	nD	nD	nD	nD	nD	nD	nD	0.0076 +/-0.006	3
vOTU_0763	nD	nD	nD	nD	nD	nD	nD	nD	nD	nD	nD	nD	nD	nD	nD	nD	nD	nD	nD	nD	0.0056 +/-0.0034	1
vOTU_0764	nD	nD	nD	nD	nD	nD	nD	0.003 +/-0	nD	nD	nD	nD	nD	nD	nD	nD	nD	nD	nD	nD	0.0764 +/-0	2
vOTU_0765	nD	nD	nD	nD	nD	nD	nD	nD	nD	nD	nD	nD	nD	nD	nD	nD	nD	nD	nD	nD	0.0062 +/-0.0027	1
vOTU_0766	nD	nD	nD	nD	nD	nD	nD	nD	nD	nD	nD	nD	nD	nD	nD	nD	nD	nD	nD	nD	0.006 +/-7e-04	1
vOTU_0767	nD	0.0059 +/-0	nD	nD	0.0056 +/-0	nD	nD	nD	nD	nD	nD	nD	nD	nD	nD	nD	nD	nD	nD	0.0168 +/-0	0.0392 +/-0	4
vOTU_0768	nD	nD	nD	nD	nD	nD	nD	nD	nD	nD	nD	nD	nD	nD	nD	nD	nD	nD	nD	nD	0.0138 +/-0.0121	1
vOTU_0769	nD	nD	nD	nD	nD	nD	nD	nD	nD	nD	nD	nD	nD	nD	nD	nD	nD	nD	nD	nD	0.1766 +/-0	1
vOTU_0770	nD	nD	nD	nD	nD	nD	nD	nD	nD	nD	nD	nD	nD	nD	nD	nD	nD	nD	nD	nD	0.0427 +/-0.0356	1
vOTU_0771	nD	nD	nD	nD	nD	nD	nD	nD	nD	nD	nD	nD	nD	nD	nD	nD	nD	nD	nD	nD	0.012 +/-0.0103	1
vOTU_0772	nD	nD	nD	nD	nD	nD	nD	nD	nD	nD	nD	nD	nD	nD	nD	nD	nD	nD	nD	nD	0.0222 +/-0.0307	1
vOTU_0773	0.062 +/-0.0764	nD	nD	nD	0.0069 +/-0	nD	0.012 +/-0.0078	nD	nD	nD	nD	nD	0.0064 +/-0.0045	0.0248 +/-0.0142	nD	nD	nD	nD	nD	nD	0.0715 +/-0	6
vOTU_0774	nD	nD	0.0087 +/-0	nD	nD	nD	nD	nD	nD	nD	nD	nD	nD	nD	nD	nD	nD	nD	nD	nD	0.0112 +/-0.0031	2
vOTU_0775	nD	nD	nD	nD	nD	nD	nD	nD	nD	nD	0.0078 +/-0.0027	nD	nD	nD	nD	nD	nD	nD	nD	nD	nD	1
vOTU_0776	nD	nD	nD	nD	nD	nD	nD	nD	nD	nD	0.0473 +/-0.0421	nD	nD	nD	nD	nD	nD	nD	nD	nD	nD	1
vOTU_0777	nD	nD	nD	nD	nD	nD	nD	nD	nD	nD	0.0086 +/-8e-04	nD	nD	nD	nD	nD	nD	nD	nD	nD	nD	1
vOTU_0778	nD	nD	nD	nD	nD	nD	nD	nD	nD	nD	0.049 +/-0	nD	nD	nD	nD	nD	nD	nD	nD	nD	nD	1
vOTU_0779	nD	nD	nD	nD	nD	nD	nD	nD	nD	nD	0.0142 +/-0.0101	nD	nD	nD	nD	nD	nD	nD	nD	nD	nD	1
vOTU_0780	nD	nD	nD	nD	nD	nD	nD	nD	nD	0.0099 +/-0	0.1226 +/-0	nD	nD	nD	nD	nD	nD	nD	nD	nD	nD	2
vOTU_0781	nD	nD	nD	nD	nD	nD	nD	nD	nD	nD	0.0151 +/-7e-04	nD	nD	nD	nD	nD	nD	nD	nD	nD	nD	1
vOTU_0782	nD	nD	nD	nD	nD	nD	nD	nD	nD	nD	0.0293 +/-0	nD	nD	nD	nD	nD	nD	nD	nD	nD	nD	1
vOTU_0783	0.0099 +/-0.0015	nD	nD	nD	nD	nD	nD	nD	nD	nD	0.0167 +/-0.0027	0.0092 +/-0.002	nD	nD	nD	nD	nD	nD	nD	nD	nD	3
vOTU_0784	nD	nD	nD	nD	nD	nD	nD	nD	nD	nD	0.0459 +/-0	nD	nD	nD	nD	nD	nD	nD	nD	nD	nD	1
vOTU_0785	nD	nD	nD	nD	nD	nD	nD	nD	nD	nD	0.0594 +/-0	nD	nD	nD	nD	nD	nD	nD	nD	0.0079 +/-0	nD	2
vOTU_0786	nD	nD	nD	nD	nD	nD	nD	nD	nD	nD	0.0159 +/-0.0083	nD	nD	nD	nD	nD	nD	nD	nD	nD	nD	1
vOTU_0787	nD	nD	nD	nD	nD	nD	nD	nD	nD	nD	0.028 +/-0	nD	nD	nD	nD	nD	nD	nD	nD	nD	nD	1
vOTU_0788	nD	0.006 +/-0.0012	0.0424 +/-0	nD	nD	0.0037 +/-0	0.0097 +/-0.0028	0.065 +/-0.042	0.0584 +/-0.0927	0.1013 +/-0.0842	0.0161 +/-6e-04	0.0171 +/-0.0132	nD	0.0135 +/-0.0107	nD	0.0136 +/-0.0135	nD	nD	nD	nD	0.0016 +/-0	12
vOTU_0789	nD	nD	nD	nD	nD	nD	nD	nD	nD	nD	0.0081 +/-0.0076	nD	nD	nD	nD	nD	nD	nD	nD	nD	nD	1
vOTU_0790	nD	nD	nD	nD	nD	nD	nD	nD	nD	nD	0.0141 +/-0	nD	nD	nD	nD	nD	nD	nD	nD	nD	nD	1
vOTU_0791	nD	nD	nD	nD	nD	nD	nD	nD	nD	nD	0.0122 +/-0.0085	nD	nD	nD	nD	nD	nD	nD	nD	nD	nD	1
vOTU_0792	nD	nD	nD	nD	nD	nD	nD	nD	nD	nD	0.0277 +/-0	nD	nD	nD	nD	nD	nD	nD	nD	nD	nD	1
vOTU_0793	nD	nD	0.0079 +/-0	nD	nD	nD	nD	nD	nD	nD	0.046 +/-0	nD	0.0101 +/-0	nD	nD	nD	nD	nD	nD	nD	nD	3
vOTU_0794	0.1049 +/-0.1617	nD	nD	nD	nD	nD	nD	nD	nD	nD	0.0134 +/-0.001	nD	nD	nD	nD	nD	nD	nD	nD	nD	nD	2
vOTU_0795	nD	nD	nD	nD	nD	nD	nD	nD	nD	nD	0.0258 +/-0.031	nD	nD	nD	nD	nD	nD	nD	nD	nD	nD	1
vOTU_0796	nD	nD	nD	nD	nD	nD	nD	nD	nD	nD	0.0297 +/-0	nD	nD	nD	nD	nD	nD	nD	nD	nD	nD	1
vOTU_0797	nD	nD	nD	nD	nD	nD	nD	nD	nD	nD	0.0278 +/-0	nD	nD	nD	nD	nD	nD	nD	nD	nD	nD	1
vOTU_0798	nD	nD	nD	nD	nD	nD	nD	nD	nD	nD	0.033 +/-0	nD	nD	nD	nD	nD	nD	nD	nD	nD	nD	1
vOTU_0799	nD	nD	nD	nD	nD	nD	nD	nD	nD	nD	0.0373 +/-0	nD	nD	nD	nD	nD	nD	nD	nD	nD	nD	1
vOTU_0800	nD	nD	nD	nD	nD	nD	nD	nD	nD	0.0065 +/-0	0.0284 +/-0	nD	nD	nD	nD	nD	nD	nD	nD	nD	0.0058 +/-0	3
vOTU_0801	nD	nD	nD	nD	nD	nD	nD	nD	nD	nD	0.0073 +/-0.003	nD	nD	nD	nD	nD	nD	nD	nD	nD	nD	1
vOTU_0802	nD	nD	nD	nD	nD	nD	nD	nD	nD	nD	0.1024 +/-0	nD	nD	nD	nD	nD	nD	nD	nD	nD	nD	1
vOTU_0803	nD	nD	nD	nD	nD	nD	nD	nD	nD	nD	0.0322 +/-0	nD	nD	nD	nD	nD	nD	0.002 +/-0	nD	nD	nD	2
vOTU_0804	nD	nD	nD	nD	nD	nD	nD	nD	nD	nD	0.0066 +/-0.0041	nD	nD	nD	nD	nD	nD	nD	nD	nD	nD	1
vOTU_0805	nD	nD	nD	nD	nD	nD	0.0107 +/-0.0039	nD	nD	0.0033 +/-0.0018	0.0077 +/-0.0046	nD	nD	0.0063 +/-0.0016	nD	nD	nD	nD	0.0011 +/-0	nD	nD	5
vOTU_0806	nD	nD	nD	nD	nD	nD	nD	nD	0.0104 +/-0	nD	0.0367 +/-0	nD	nD	nD	nD	nD	nD	nD	nD	nD	nD	2
vOTU_0807	nD	nD	nD	nD	nD	nD	nD	nD	nD	nD	0.0498 +/-0	0.0311 +/-0.0366	nD	nD	nD	nD	nD	nD	nD	nD	nD	2
vOTU_0808	nD	nD	nD	nD	nD	nD	nD	nD	nD	nD	0.01 +/-0.0048	nD	nD	nD	nD	nD	nD	nD	nD	nD	nD	1
vOTU_0809	nD	nD	nD	nD	nD	nD	nD	nD	nD	0.719 +/-0.6982	nD	nD	nD	nD	nD	nD	nD	nD	nD	nD	nD	1
vOTU_0810	nD	nD	nD	nD	nD	nD	nD	nD	nD	0.0522 +/-0.0414	nD	nD	nD	nD	nD	0.0429 +/-0.0292	nD	nD	nD	nD	nD	2
vOTU_0811	nD	nD	0.9555 +/-0.9323	nD	nD	nD	nD	nD	0.0461 +/-0.0725	0.0253 +/-0.0235	nD	nD	nD	nD	nD	nD	nD	nD	nD	nD	0.0012 +/-0	4
vOTU_0812	nD	nD	nD	nD	nD	nD	nD	nD	nD	0.3273 +/-0.1503	nD	nD	nD	nD	nD	nD	nD	nD	nD	nD	nD	1
vOTU_0813	nD	nD	nD	nD	nD	nD	nD	nD	nD	0.0448 +/-0.0369	nD	nD	nD	nD	nD	nD	nD	nD	nD	nD	nD	1
vOTU_0814	nD	nD	nD	nD	nD	nD	nD	nD	nD	0.0606 +/-0.0463	nD	nD	nD	nD	nD	nD	nD	nD	nD	nD	nD	1
vOTU_0815	nD	nD	nD	nD	nD	nD	nD	1.8443 +/-3.6003	nD	0.8825 +/-1.8121	nD	nD	nD	nD	nD	nD	nD	nD	nD	nD	nD	2
vOTU_0816	nD	nD	nD	nD	nD	nD	nD	nD	nD	0.5773 +/-0.6589	nD	nD	nD	nD	nD	nD	nD	nD	nD	nD	nD	1
vOTU_0817	nD	nD	nD	nD	nD	nD	nD	nD	nD	0.6651 +/-0	nD	nD	nD	nD	nD	nD	nD	nD	nD	nD	nD	1
vOTU_0818	nD	nD	nD	nD	nD	nD	nD	nD	nD	1.5305 +/-2.2938	nD	nD	nD	nD	nD	nD	nD	nD	nD	nD	nD	1
vOTU_0819	nD	nD	nD	nD	nD	nD	nD	nD	nD	1.6748 +/-2.8771	0.0456 +/-0.0445	nD	nD	nD	nD	nD	nD	nD	nD	nD	nD	2
vOTU_0820	nD	nD	nD	nD	nD	nD	nD	nD	nD	1.9405 +/-2.0489	nD	nD	nD	nD	nD	nD	nD	nD	nD	nD	nD	1
vOTU_0821	nD	nD	nD	nD	nD	nD	nD	nD	nD	0.3759 +/-0.3682	nD	nD	nD	nD	nD	nD	nD	nD	nD	nD	nD	1
vOTU_0822	nD	nD	nD	nD	nD	nD	nD	nD	nD	0.3799 +/-0	nD	nD	nD	nD	nD	nD	nD	nD	nD	nD	nD	1
vOTU_0823	nD	nD	nD	nD	nD	nD	nD	nD	nD	0.0135 +/-0.0104	nD	nD	nD	nD	nD	nD	nD	nD	nD	nD	nD	1
vOTU_0824	nD	nD	nD	nD	nD	nD	nD	nD	nD	0.2765 +/-0	nD	nD	nD	nD	nD	nD	nD	nD	nD	nD	nD	1
vOTU_0825	nD	nD	nD	nD	nD	nD	nD	nD	nD	0.1267 +/-0.0648	nD	nD	nD	nD	nD	nD	nD	nD	nD	nD	nD	1
vOTU_0826	nD	nD	nD	nD	nD	nD	nD	nD	nD	0.037 +/-0.0405	nD	0.0052 +/-0	nD	nD	nD	nD	nD	nD	nD	nD	nD	2
vOTU_0827	nD	nD	nD	nD	nD	0.0012 +/-7e-04	nD	nD	nD	0.1856 +/-0.2399	nD	nD	nD	nD	nD	nD	nD	nD	nD	nD	nD	2
vOTU_0828	nD	nD	nD	nD	nD	nD	nD	nD	nD	0.0267 +/-0.0201	nD	nD	nD	nD	nD	nD	nD	nD	nD	nD	nD	1
vOTU_0829	nD	nD	nD	nD	nD	nD	nD	nD	nD	0.0677 +/-0.0685	nD	nD	nD	nD	nD	nD	nD	nD	nD	nD	nD	1
vOTU_0830	nD	nD	nD	nD	nD	nD	nD	nD	nD	0.048 +/-0.0528	nD	nD	nD	nD	nD	nD	nD	nD	nD	nD	nD	1
vOTU_0831	nD	nD	nD	nD	nD	nD	nD	nD	nD	3.4196 +/-4.6281	nD	nD	nD	nD	nD	nD	nD	nD	nD	nD	nD	1
vOTU_0832	nD	nD	nD	nD	nD	nD	nD	nD	nD	0.0327 +/-0.0353	nD	nD	nD	nD	nD	nD	nD	nD	nD	nD	nD	1
vOTU_0833	nD	nD	nD	nD	nD	nD	nD	nD	nD	0.4558 +/-0.2895	nD	nD	nD	nD	nD	nD	nD	nD	nD	nD	nD	1
vOTU_0834	nD	nD	nD	nD	nD	nD	nD	nD	nD	0.1169 +/-0.1377	nD	nD	nD	nD	nD	nD	nD	nD	nD	nD	nD	1
vOTU_0835	nD	nD	nD	nD	nD	nD	nD	nD	nD	0.0485 +/-0.045	nD	nD	nD	nD	nD	nD	nD	nD	nD	0.0103 +/-0	nD	2
vOTU_0836	nD	nD	nD	nD	nD	nD	nD	nD	nD	0.0725 +/-0.1225	nD	nD	nD	nD	nD	nD	nD	nD	nD	nD	nD	1
vOTU_0837	nD	nD	nD	nD	nD	nD	nD	nD	nD	0.0381 +/-0.0193	nD	nD	nD	nD	nD	nD	nD	nD	nD	nD	nD	1
vOTU_0838	nD	nD	nD	nD	nD	nD	nD	nD	0.0021 +/-0	0.1618 +/-0.1539	nD	nD	9e-04 +/-0	nD	nD	nD	nD	nD	0.027 +/-0.0274	nD	nD	4
vOTU_0839	nD	nD	nD	nD	nD	nD	nD	nD	nD	0.0111 +/-0.0054	nD	nD	nD	nD	nD	nD	nD	nD	nD	nD	nD	1
vOTU_0840	nD	nD	nD	nD	nD	nD	nD	nD	nD	0.0134 +/-0.01	nD	nD	nD	nD	nD	nD	nD	nD	nD	nD	nD	1
vOTU_0841	nD	nD	nD	nD	nD	nD	nD	nD	nD	0.1123 +/-0	nD	nD	nD	nD	nD	nD	nD	nD	nD	0.025 +/-0.0205	nD	2
vOTU_0842	nD	nD	nD	nD	nD	nD	nD	nD	nD	0.0123 +/-0.0099	nD	nD	nD	nD	nD	nD	nD	nD	nD	nD	nD	1
vOTU_0843	nD	nD	nD	nD	nD	nD	nD	nD	nD	0.0129 +/-0.0162	nD	nD	nD	nD	nD	nD	nD	nD	nD	nD	nD	1
vOTU_0844	nD	nD	nD	nD	nD	nD	nD	nD	nD	0.4405 +/-0	nD	nD	nD	nD	nD	nD	nD	nD	nD	nD	nD	1
vOTU_0845	nD	nD	nD	nD	nD	nD	nD	nD	nD	0.0169 +/-0.0232	nD	nD	nD	nD	nD	nD	nD	nD	nD	nD	nD	1
vOTU_0846	nD	nD	nD	nD	nD	nD	nD	nD	nD	0.0438 +/-0.0441	nD	0.3004 +/-0.5679	nD	nD	nD	nD	nD	nD	nD	nD	nD	2
vOTU_0847	nD	nD	nD	nD	nD	nD	nD	nD	nD	0.0302 +/-0	nD	nD	nD	nD	nD	nD	nD	nD	nD	nD	nD	1
vOTU_0848	nD	nD	nD	nD	nD	nD	nD	nD	nD	0.0402 +/-0.0505	nD	nD	nD	nD	nD	nD	nD	nD	nD	nD	nD	1
vOTU_0849	0.0169 +/-0.0125	nD	nD	nD	nD	nD	nD	nD	nD	0.0088 +/-0.0057	nD	nD	nD	nD	nD	nD	nD	nD	nD	nD	nD	2
vOTU_0850	nD	nD	nD	nD	nD	nD	nD	nD	nD	0.0141 +/-0.0128	nD	nD	nD	nD	nD	nD	nD	nD	nD	nD	nD	1
vOTU_0851	nD	nD	nD	nD	nD	nD	nD	nD	nD	0.024 +/-0.0146	nD	nD	nD	nD	nD	nD	nD	nD	nD	nD	nD	1
vOTU_0852	nD	nD	nD	nD	nD	nD	nD	nD	nD	0.0169 +/-0.0069	nD	nD	nD	nD	nD	nD	nD	nD	nD	nD	nD	1
vOTU_0853	0.0308 +/-0	nD	0.0504 +/-0.0314	nD	nD	nD	nD	nD	nD	0.0665 +/-0.1151	nD	nD	nD	nD	nD	0.0379 +/-0.0496	nD	nD	nD	nD	nD	4
vOTU_0854	nD	nD	nD	nD	nD	nD	nD	nD	nD	0.0091 +/-0.006	nD	nD	nD	nD	nD	nD	nD	nD	nD	nD	nD	1
vOTU_0855	nD	nD	nD	nD	nD	nD	nD	nD	nD	0.0213 +/-0.0146	nD	nD	nD	nD	nD	nD	nD	nD	nD	nD	nD	1
vOTU_0856	nD	nD	nD	nD	nD	nD	nD	nD	nD	0.011 +/-0.0076	nD	nD	nD	nD	nD	nD	nD	nD	nD	nD	nD	1
vOTU_0857	nD	nD	nD	nD	nD	nD	nD	nD	nD	0.0251 +/-0.0193	nD	nD	nD	nD	nD	nD	nD	nD	nD	nD	nD	1
vOTU_0858	nD	nD	nD	nD	nD	nD	nD	nD	nD	0.033 +/-0.0241	nD	nD	nD	nD	nD	nD	nD	nD	nD	nD	nD	1
vOTU_0859	nD	nD	nD	nD	nD	nD	nD	nD	nD	0.0479 +/-0.0372	nD	nD	nD	nD	nD	nD	nD	nD	nD	nD	nD	1
vOTU_0860	nD	nD	nD	nD	nD	nD	nD	nD	nD	0.0323 +/-0.0302	nD	nD	nD	nD	nD	nD	nD	nD	nD	nD	nD	1
vOTU_0861	nD	nD	nD	nD	nD	nD	nD	nD	nD	0.1691 +/-0.1028	nD	nD	nD	nD	nD	nD	nD	nD	nD	nD	nD	1
vOTU_0862	nD	nD	nD	nD	nD	nD	nD	nD	nD	0.0227 +/-0.0294	nD	nD	nD	nD	nD	nD	nD	nD	nD	nD	nD	1
vOTU_0863	nD	nD	nD	nD	nD	nD	nD	nD	nD	0.0069 +/-0.002	nD	nD	nD	nD	nD	nD	nD	nD	nD	nD	nD	1
vOTU_0864	nD	nD	nD	0.0334 +/-0.0488	nD	nD	nD	0.0089 +/-0	nD	0.0149 +/-0.0178	nD	nD	nD	nD	nD	nD	nD	nD	nD	nD	nD	3
vOTU_0865	nD	nD	nD	nD	nD	nD	nD	nD	nD	0.0069 +/-0.0021	nD	nD	nD	nD	nD	nD	nD	nD	nD	nD	nD	1
vOTU_0866	nD	nD	nD	nD	0.0059 +/-0	nD	nD	nD	nD	0.016 +/-0.0115	nD	nD	nD	nD	nD	nD	nD	nD	nD	nD	nD	2
vOTU_0867	nD	nD	nD	nD	nD	nD	nD	nD	nD	0.0206 +/-0.0154	nD	nD	nD	nD	nD	nD	nD	nD	nD	nD	nD	1
vOTU_0868	nD	nD	nD	nD	0.004 +/-0	nD	nD	nD	0.0298 +/-0.0269	0.0147 +/-0.0171	nD	nD	0.0011 +/-0	0.0141 +/-0.0088	nD	nD	nD	nD	nD	nD	nD	5
vOTU_0869	nD	nD	nD	nD	nD	nD	nD	nD	nD	0.0164 +/-0.0204	nD	nD	nD	nD	nD	nD	nD	nD	nD	nD	nD	1
vOTU_0870	nD	nD	nD	nD	nD	nD	nD	nD	nD	0.0194 +/-0.0166	nD	nD	nD	nD	nD	nD	nD	nD	nD	nD	nD	1
vOTU_0871	nD	nD	nD	nD	nD	nD	nD	nD	nD	0.0136 +/-0	nD	nD	nD	nD	nD	nD	nD	nD	nD	nD	nD	1
vOTU_0872	nD	nD	nD	nD	nD	nD	nD	nD	nD	0.0142 +/-0	nD	nD	nD	nD	nD	nD	nD	nD	nD	nD	nD	1
vOTU_0873	nD	nD	nD	nD	nD	nD	nD	nD	0.0024 +/-0	0.0089 +/-0.0121	nD	nD	nD	nD	nD	nD	nD	nD	nD	nD	nD	2
vOTU_0874	nD	nD	nD	nD	nD	nD	nD	nD	nD	2.3579 +/-0	nD	nD	nD	nD	nD	nD	nD	nD	nD	nD	nD	1
vOTU_0875	nD	nD	nD	nD	nD	nD	nD	nD	nD	0.0046 +/-0.0018	nD	nD	nD	nD	nD	nD	nD	nD	nD	nD	nD	1
vOTU_0876	nD	nD	nD	nD	nD	nD	nD	nD	nD	0.013 +/-4e-04	nD	nD	nD	nD	nD	nD	nD	nD	nD	nD	nD	1
vOTU_0877	nD	0.0216 +/-0	nD	nD	nD	nD	nD	nD	nD	0.0104 +/-0.0108	nD	0.0138 +/-0	nD	nD	nD	nD	nD	nD	0.0012 +/-0	nD	nD	4
vOTU_0878	nD	nD	nD	nD	nD	nD	nD	nD	nD	0.0145 +/-0.0183	nD	nD	nD	nD	nD	nD	nD	nD	nD	nD	nD	1
vOTU_0879	nD	nD	nD	nD	nD	0.0017 +/-9e-04	0.0096 +/-0.0067	0.0059 +/-0.0026	nD	0.0082 +/-0.0024	nD	0.005 +/-6e-04	nD	nD	nD	nD	nD	nD	nD	nD	nD	5
vOTU_0880	nD	nD	nD	nD	nD	nD	nD	nD	nD	0.0087 +/-0.0043	nD	nD	nD	nD	nD	nD	nD	nD	nD	nD	nD	1
vOTU_0881	nD	nD	nD	0.0206 +/-0.029	nD	nD	nD	0.0077 +/-0	nD	0.0159 +/-0.0195	nD	nD	nD	nD	nD	nD	nD	nD	nD	nD	nD	3
vOTU_0882	nD	nD	nD	nD	nD	nD	nD	nD	nD	0.1793 +/-0.2072	nD	nD	nD	nD	nD	nD	nD	nD	nD	nD	nD	1
vOTU_0883	nD	nD	nD	0.0285 +/-0.0422	nD	nD	nD	0.0056 +/-0	nD	0.0151 +/-0.0194	nD	nD	nD	nD	nD	nD	nD	nD	nD	nD	nD	3
vOTU_0884	nD	nD	nD	0.0238 +/-0.0341	nD	nD	nD	0.0063 +/-0	nD	0.0132 +/-0.0154	nD	nD	nD	nD	nD	nD	nD	nD	nD	nD	nD	3
vOTU_0885	nD	nD	nD	nD	nD	nD	nD	nD	nD	0.0127 +/-0.0098	nD	nD	nD	nD	nD	nD	nD	nD	nD	nD	nD	1
vOTU_0886	0.0041 +/-0	nD	nD	nD	nD	nD	nD	nD	nD	0.0188 +/-0.0039	nD	0.0195 +/-0.0209	nD	nD	nD	0.0032 +/-0	nD	nD	nD	nD	0.0023 +/-0.0013	5
vOTU_0887	nD	nD	nD	0.0544 +/-0.0681	nD	nD	nD	0.0165 +/-0	nD	0.0167 +/-0.0198	nD	nD	nD	nD	nD	nD	nD	nD	nD	nD	nD	3
vOTU_0888	nD	nD	nD	nD	nD	nD	nD	nD	nD	1.419 +/-2.7172	nD	nD	nD	nD	nD	nD	nD	nD	nD	nD	nD	1
vOTU_0889	nD	nD	nD	nD	nD	nD	nD	nD	nD	0.0331 +/-0	nD	nD	nD	nD	nD	nD	nD	nD	nD	nD	nD	1
vOTU_0890	nD	nD	nD	nD	nD	nD	nD	nD	nD	0.3116 +/-0.1135	nD	nD	nD	nD	nD	nD	nD	nD	nD	nD	nD	1
vOTU_0891	nD	0.0068 +/-0	nD	nD	nD	nD	nD	nD	nD	0.0078 +/-0.0032	nD	nD	nD	nD	nD	nD	nD	nD	nD	nD	nD	2
vOTU_0892	nD	nD	nD	nD	nD	nD	nD	nD	nD	0.0255 +/-0.0255	nD	nD	nD	nD	nD	nD	nD	nD	nD	nD	nD	1
vOTU_0893	nD	nD	0.0544 +/-0.0411	nD	nD	nD	0.0035 +/-5e-04	nD	nD	0.0111 +/-0.0026	nD	nD	nD	nD	nD	nD	nD	nD	nD	nD	nD	3
vOTU_0894	nD	nD	nD	nD	nD	nD	nD	nD	nD	0.0148 +/-0.0056	nD	nD	nD	nD	nD	nD	nD	nD	nD	nD	nD	1
vOTU_0895	nD	nD	nD	nD	nD	nD	nD	nD	nD	0.0079 +/-0.0054	nD	nD	nD	nD	nD	nD	nD	nD	nD	nD	nD	1
vOTU_0896	nD	nD	nD	nD	nD	nD	nD	nD	nD	0.0142 +/-0.0161	nD	nD	nD	nD	nD	nD	nD	nD	nD	nD	nD	1
vOTU_0897	nD	nD	nD	nD	nD	nD	nD	nD	nD	0.0061 +/-0.0045	nD	nD	nD	nD	nD	nD	nD	nD	nD	nD	0.0035 +/-0.0029	2
vOTU_0898	nD	nD	nD	nD	nD	nD	nD	nD	nD	0.0088 +/-0.0033	nD	nD	nD	nD	nD	nD	nD	nD	nD	nD	nD	1
vOTU_0899	nD	nD	nD	nD	nD	nD	nD	nD	nD	0.0063 +/-0.0019	nD	0.0205 +/-0.01	nD	nD	nD	nD	nD	nD	nD	nD	nD	2
vOTU_0900	nD	nD	nD	nD	nD	nD	nD	nD	nD	0.0292 +/-0	nD	nD	nD	nD	nD	nD	nD	nD	nD	nD	nD	1
vOTU_0901	nD	nD	nD	nD	nD	nD	nD	nD	nD	0.0495 +/-0	nD	nD	nD	nD	nD	nD	nD	nD	nD	nD	nD	1
vOTU_0902	nD	nD	nD	nD	nD	nD	nD	nD	nD	0.0054 +/-0.0018	nD	nD	nD	nD	nD	nD	nD	nD	nD	nD	nD	1
vOTU_0903	nD	nD	nD	nD	nD	nD	nD	nD	nD	0.0364 +/-0	nD	nD	nD	nD	nD	nD	nD	nD	nD	nD	nD	1
vOTU_0904	nD	nD	0.0068 +/-0	nD	nD	nD	0.0066 +/-0.0026	nD	0.0809 +/-0.1196	0.009 +/-0.005	nD	nD	0.0025 +/-0.0015	nD	nD	0.013 +/-0	nD	nD	0.0019 +/-0	nD	0.003 +/-0	8
vOTU_0905	0.0499 +/-0	0.0056 +/-1e-04	0.0511 +/-0.0699	nD	nD	nD	0.0024 +/-1e-04	0.0053 +/-7e-04	0.0572 +/-0.075	0.0085 +/-0.0055	nD	nD	0.0017 +/-8e-04	0.0093 +/-0.0051	0.0015 +/-2e-04	0.0032 +/-0	nD	nD	nD	0.0101 +/-0.0099	nD	12
vOTU_0906	nD	nD	nD	nD	nD	nD	nD	nD	nD	0.0178 +/-0	nD	nD	nD	nD	nD	nD	nD	nD	nD	nD	nD	1
vOTU_0907	nD	nD	nD	nD	nD	nD	nD	nD	nD	0.42 +/-0	nD	nD	nD	nD	nD	nD	nD	nD	nD	nD	nD	1
vOTU_0908	nD	nD	nD	nD	nD	nD	nD	nD	nD	0.0109 +/-0	nD	nD	nD	nD	nD	nD	nD	nD	nD	nD	nD	1
vOTU_0909	nD	nD	nD	nD	nD	nD	nD	nD	0.02 +/-0	0.0091 +/-0.0097	nD	nD	nD	0.015 +/-0	nD	nD	nD	nD	nD	nD	nD	3
vOTU_0910	nD	nD	nD	nD	nD	nD	nD	nD	nD	0.0559 +/-0.0953	nD	nD	nD	nD	nD	nD	nD	nD	nD	nD	nD	1
vOTU_0911	0.0933 +/-0	nD	0.0299 +/-0.0176	nD	nD	0.0017 +/-7e-04	0.0111 +/-0.0073	nD	0.0053 +/-0	0.0081 +/-0.0064	nD	nD	nD	nD	nD	nD	nD	nD	nD	0.0078 +/-0.0051	nD	7
vOTU_0912	nD	nD	nD	nD	nD	nD	nD	nD	nD	0.0113 +/-0.0074	nD	nD	nD	nD	nD	nD	nD	nD	nD	nD	nD	1
vOTU_0913	nD	nD	nD	nD	nD	nD	nD	nD	nD	0.0269 +/-0.0151	nD	nD	nD	nD	nD	nD	nD	nD	nD	nD	nD	1
vOTU_0914	nD	nD	nD	nD	nD	nD	nD	nD	nD	0.0457 +/-0.0761	nD	nD	nD	nD	nD	nD	nD	nD	nD	nD	nD	1
vOTU_0915	nD	nD	0.0094 +/-0	nD	nD	nD	nD	0.0124 +/-0	nD	0.0111 +/-0.0149	nD	nD	0.0059 +/-0	nD	nD	nD	nD	nD	nD	nD	nD	4
vOTU_0916	nD	nD	nD	nD	nD	nD	nD	nD	nD	0.286 +/-0	nD	nD	nD	nD	nD	nD	nD	nD	nD	nD	nD	1
vOTU_0917	nD	nD	nD	nD	nD	nD	nD	nD	nD	nD	nD	nD	0.3361 +/-0	nD	nD	nD	nD	nD	nD	nD	nD	1
vOTU_0918	nD	nD	1.892 +/-2.6962	nD	nD	nD	nD	nD	nD	nD	nD	nD	0.0817 +/-0	nD	nD	nD	nD	nD	nD	nD	nD	2
vOTU_0919	nD	nD	nD	nD	nD	nD	nD	nD	nD	nD	nD	nD	0.5648 +/-0.4269	nD	nD	nD	nD	nD	nD	nD	nD	1
vOTU_0920	nD	nD	nD	nD	nD	nD	nD	nD	nD	nD	nD	nD	0.0153 +/-0.009	nD	0.0058 +/-0.0055	nD	0.0011 +/-0	nD	nD	0.0202 +/-0.0241	nD	4
vOTU_0921	nD	nD	nD	nD	nD	nD	nD	nD	nD	nD	nD	nD	0.0937 +/-0.0644	nD	nD	nD	nD	nD	nD	nD	nD	1
vOTU_0922	nD	nD	nD	nD	nD	nD	nD	nD	nD	nD	nD	nD	0.04 +/-0.05	nD	nD	nD	nD	nD	nD	nD	nD	1
vOTU_0923	nD	nD	nD	nD	0.0355 +/-0.0049	nD	nD	nD	nD	nD	nD	nD	0.0505 +/-0.0699	nD	nD	nD	nD	nD	nD	nD	nD	2
vOTU_0924	nD	nD	nD	nD	nD	nD	nD	nD	nD	nD	nD	nD	0.0379 +/-0.051	0.0404 +/-0.0401	nD	nD	nD	nD	nD	nD	nD	2
vOTU_0925	nD	nD	nD	nD	nD	nD	nD	nD	nD	nD	nD	nD	0.0074 +/-0.006	nD	nD	nD	nD	nD	nD	nD	nD	1
vOTU_0926	nD	nD	0.2173 +/-0.1623	0.0602 +/-0	nD	nD	nD	0.5788 +/-0.5636	nD	nD	nD	nD	14.1791 +/-22.8795	nD	nD	nD	nD	nD	nD	nD	nD	4
vOTU_0927	nD	nD	nD	nD	nD	nD	nD	nD	nD	nD	nD	nD	0.0164 +/-0.0095	nD	nD	nD	nD	nD	nD	nD	nD	1
vOTU_0928	nD	nD	nD	nD	nD	nD	nD	nD	nD	nD	nD	nD	0.0643 +/-0	nD	nD	nD	nD	nD	nD	nD	nD	1
vOTU_0929	nD	nD	nD	nD	nD	nD	nD	nD	nD	nD	nD	nD	0.304 +/-0.5287	nD	nD	nD	nD	nD	nD	nD	nD	1
vOTU_0930	nD	nD	nD	nD	nD	nD	nD	nD	nD	nD	nD	nD	0.03 +/-0.0092	nD	nD	nD	nD	nD	nD	nD	nD	1
vOTU_0931	nD	nD	nD	nD	nD	nD	nD	nD	nD	nD	nD	nD	0.0027 +/-0.001	nD	nD	nD	nD	nD	nD	nD	nD	1
vOTU_0932	nD	nD	nD	nD	nD	nD	nD	nD	nD	nD	nD	nD	0.0212 +/-0	nD	nD	nD	nD	nD	nD	nD	nD	1
vOTU_0933	nD	nD	nD	nD	nD	nD	nD	nD	nD	nD	nD	nD	0.0195 +/-0.008	nD	nD	nD	nD	nD	nD	nD	nD	1
vOTU_0934	nD	nD	nD	nD	nD	nD	nD	nD	nD	nD	nD	nD	0.0032 +/-0.0017	nD	nD	nD	0.0018 +/-0	nD	nD	nD	nD	2
vOTU_0935	nD	nD	nD	nD	nD	nD	nD	nD	0.0771 +/-0.0257	0.0228 +/-0.0061	nD	nD	0.0024 +/-0.0013	nD	nD	nD	nD	nD	nD	nD	0.0304 +/-0	4
vOTU_0936	nD	nD	nD	nD	nD	nD	nD	nD	nD	nD	nD	nD	0.0065 +/-0.0068	nD	nD	nD	nD	nD	nD	nD	nD	1
vOTU_0937	nD	nD	nD	nD	nD	nD	nD	nD	nD	nD	nD	nD	0.2631 +/-0.4692	nD	nD	nD	nD	nD	nD	nD	nD	1
vOTU_0938	nD	nD	nD	nD	nD	nD	nD	nD	nD	nD	nD	nD	0.0044 +/-0.003	nD	nD	nD	nD	nD	nD	nD	nD	1
vOTU_0939	nD	nD	nD	nD	nD	nD	nD	nD	nD	nD	nD	nD	0.0092 +/-0.001	nD	nD	nD	nD	nD	nD	nD	nD	1
vOTU_0940	nD	nD	nD	nD	nD	nD	0.0062 +/-0.0038	0.0058 +/-0	0.0797 +/-0.1163	0.008 +/-0.0051	nD	0.0054 +/-0.001	0.0034 +/-0.002	nD	nD	0.006 +/-0.0069	nD	nD	nD	nD	0.003 +/-0	8
vOTU_0941	nD	nD	nD	nD	nD	nD	nD	nD	nD	nD	nD	nD	0.0052 +/-0.0052	nD	nD	nD	nD	nD	nD	nD	nD	1
vOTU_0942	nD	nD	nD	nD	nD	nD	nD	nD	nD	nD	nD	nD	0.0041 +/-0.0027	nD	nD	nD	nD	nD	nD	nD	nD	1
vOTU_0943	nD	nD	nD	nD	nD	nD	nD	nD	nD	nD	nD	nD	0.2115 +/-0	nD	nD	nD	nD	nD	nD	nD	nD	1
vOTU_0944	nD	nD	nD	nD	nD	nD	nD	nD	nD	nD	nD	nD	0.0101 +/-0.0089	nD	nD	nD	nD	nD	nD	nD	nD	1
vOTU_0945	nD	nD	nD	nD	nD	nD	nD	nD	nD	0.0031 +/-0	nD	nD	0.033 +/-0.0249	nD	nD	0.1047 +/-0.0887	0.0014 +/-0	nD	nD	nD	nD	4
vOTU_0946	nD	nD	nD	nD	nD	nD	nD	nD	nD	nD	nD	nD	0.0025 +/-0.0011	nD	nD	nD	nD	nD	nD	nD	nD	1
vOTU_0947	nD	nD	nD	nD	nD	nD	nD	nD	nD	nD	nD	nD	0.132 +/-0	nD	nD	nD	nD	nD	nD	nD	nD	1
vOTU_0948	0.005 +/-0	nD	0.0073 +/-0	nD	nD	nD	nD	nD	nD	nD	nD	0.0357 +/-0	0.027 +/-0	nD	nD	nD	nD	nD	nD	nD	nD	4
vOTU_0949	0.0554 +/-0.046	nD	nD	nD	nD	nD	nD	nD	nD	nD	nD	nD	0.0085 +/-0.0098	nD	nD	nD	nD	nD	nD	nD	nD	2
vOTU_0950	nD	nD	nD	nD	nD	nD	0.016 +/-0	nD	nD	nD	nD	nD	0.0075 +/-0.0027	nD	nD	nD	nD	nD	nD	nD	nD	2
vOTU_0951	nD	nD	nD	nD	nD	nD	nD	nD	nD	nD	nD	nD	0.0073 +/-0.0018	nD	nD	nD	nD	nD	nD	nD	nD	1
vOTU_0952	nD	nD	nD	nD	nD	nD	nD	nD	nD	nD	nD	nD	0.0048 +/-0.0031	nD	nD	0.0558 +/-0.0529	nD	nD	nD	nD	nD	2
vOTU_0953	nD	nD	nD	nD	nD	nD	nD	nD	nD	nD	nD	nD	0.008 +/-0.0063	nD	nD	nD	nD	nD	nD	nD	nD	1
vOTU_0954	nD	nD	nD	nD	nD	nD	nD	nD	nD	nD	nD	nD	0.2685 +/-0.1233	nD	nD	nD	nD	nD	nD	nD	nD	1
vOTU_0955	nD	nD	nD	nD	nD	nD	nD	nD	nD	nD	nD	0.0054 +/-0.0013	0.0046 +/-0.0025	nD	nD	nD	nD	nD	nD	nD	nD	2
vOTU_0956	nD	nD	nD	nD	nD	nD	nD	nD	nD	nD	nD	nD	0.0033 +/-0.0036	nD	nD	nD	nD	nD	nD	nD	nD	1
vOTU_0957	nD	nD	nD	nD	nD	nD	nD	nD	nD	nD	nD	nD	0.0839 +/-0	nD	nD	nD	nD	nD	nD	nD	nD	1
vOTU_0958	nD	nD	nD	nD	nD	nD	nD	nD	nD	nD	nD	nD	9.2756 +/-0	nD	nD	nD	nD	nD	nD	nD	nD	1
vOTU_0959	0.0562 +/-0.0689	0.0277 +/-0.0135	0.2044 +/-0.2527	0.0107 +/-0.0152	nD	0.0102 +/-0.0077	0.0477 +/-0.0249	0.0643 +/-0.0803	0.2525 +/-0.2456	0.0849 +/-0.0566	0.0705 +/-0.0645	0.0099 +/-0.0074	0.0024 +/-0.0011	0.019 +/-0.0144	0.0013 +/-7e-04	0.0122 +/-0.0204	0.009 +/-0.0053	0.1575 +/-0.266	0.0362 +/-0.0399	0.0087 +/-0.0078	0.0037 +/-0	20
vOTU_0960	nD	nD	nD	nD	nD	nD	nD	nD	nD	nD	nD	nD	0.003 +/-0.002	nD	nD	nD	nD	nD	nD	nD	nD	1
vOTU_0961	nD	nD	nD	nD	nD	nD	nD	nD	nD	nD	nD	nD	0.0062 +/-0.0015	nD	nD	nD	nD	nD	nD	nD	nD	1
vOTU_0962	nD	nD	nD	nD	nD	nD	nD	nD	0.0177 +/-0	0.0529 +/-0.0408	nD	nD	0.015 +/-0	nD	nD	nD	nD	0.0714 +/-0.1017	nD	nD	nD	4
vOTU_0963	nD	nD	nD	nD	nD	nD	nD	nD	nD	nD	nD	nD	nD	0.0423 +/-0.0203	nD	nD	nD	nD	nD	nD	nD	1
vOTU_0964	nD	nD	nD	nD	nD	nD	nD	nD	nD	nD	nD	nD	nD	5.6729 +/-3.8243	nD	nD	nD	nD	nD	nD	nD	1
vOTU_0965	nD	nD	nD	nD	nD	nD	nD	nD	nD	nD	nD	nD	nD	0.1202 +/-0.0584	nD	nD	nD	nD	nD	nD	nD	1
vOTU_0966	nD	nD	nD	nD	nD	nD	nD	nD	nD	nD	nD	nD	nD	0.0822 +/-0.1409	nD	nD	nD	nD	nD	nD	nD	1
vOTU_0967	nD	nD	nD	nD	nD	nD	nD	nD	nD	nD	nD	nD	nD	1.0313 +/-1.4213	nD	nD	nD	nD	nD	nD	nD	1
vOTU_0968	nD	nD	nD	nD	nD	nD	nD	0.354 +/-0.1405	nD	nD	nD	nD	nD	3.5241 +/-2.8424	nD	nD	nD	nD	nD	nD	nD	2
vOTU_0969	nD	nD	nD	nD	nD	nD	nD	nD	nD	nD	nD	nD	nD	21.6441 +/-22.6394	nD	nD	nD	nD	nD	nD	nD	1
vOTU_0970	nD	nD	nD	nD	nD	nD	nD	nD	nD	nD	nD	nD	nD	0.2066 +/-0	nD	nD	nD	nD	nD	nD	nD	1
vOTU_0971	nD	nD	nD	nD	nD	nD	nD	nD	nD	nD	nD	nD	nD	0.164 +/-0.1832	nD	nD	nD	nD	nD	nD	nD	1
vOTU_0973	nD	nD	nD	nD	nD	nD	nD	nD	nD	nD	nD	nD	nD	0.1132 +/-0.1235	nD	nD	nD	nD	nD	nD	nD	1
vOTU_0974	nD	nD	nD	nD	nD	nD	nD	nD	nD	nD	nD	nD	nD	0.0329 +/-0.0402	nD	nD	nD	nD	nD	nD	nD	1
vOTU_0975	nD	nD	nD	nD	nD	nD	nD	nD	nD	nD	nD	nD	nD	1.3706 +/-1.1985	nD	nD	nD	nD	nD	nD	nD	1
vOTU_0976	nD	nD	nD	nD	nD	nD	nD	0.0154 +/-0	nD	nD	nD	nD	nD	0.0961 +/-0.1291	nD	nD	nD	nD	nD	nD	nD	2
vOTU_0977	nD	nD	nD	nD	nD	nD	nD	nD	nD	nD	nD	nD	nD	0.0076 +/-0.0036	nD	nD	nD	nD	0.0052 +/-0	nD	nD	2
vOTU_0978	nD	nD	nD	nD	nD	nD	nD	nD	nD	nD	nD	nD	nD	0.0072 +/-0.0024	nD	nD	nD	nD	nD	nD	nD	1
vOTU_0979	nD	nD	nD	nD	nD	nD	nD	nD	nD	nD	nD	nD	nD	0.0476 +/-0	nD	nD	nD	nD	nD	nD	nD	1
vOTU_0981	nD	nD	nD	nD	nD	nD	nD	nD	nD	nD	nD	nD	nD	0.0663 +/-0.0119	nD	nD	nD	nD	nD	nD	nD	1
vOTU_0982	nD	nD	nD	nD	nD	nD	nD	nD	nD	nD	nD	nD	nD	0.0723 +/-0.0303	nD	nD	nD	nD	nD	nD	nD	1
vOTU_0983	nD	nD	nD	nD	nD	nD	nD	nD	nD	nD	nD	nD	nD	0.1866 +/-0.1128	nD	nD	nD	nD	nD	nD	nD	1
vOTU_0984	nD	nD	0.1555 +/-0.1794	0.0739 +/-0.03	nD	nD	nD	1.0942 +/-1.0846	16.0803 +/-6.4126	0.0063 +/-0	nD	nD	0.3717 +/-0	8.4417 +/-15.9806	nD	nD	nD	nD	nD	nD	0.2098 +/-0	8
vOTU_0985	nD	nD	nD	nD	nD	nD	nD	nD	nD	nD	nD	nD	nD	0.0375 +/-0.0331	nD	nD	nD	nD	nD	nD	nD	1
vOTU_0986	nD	nD	nD	nD	nD	nD	nD	nD	nD	nD	nD	nD	nD	0.148 +/-0.1687	nD	nD	nD	nD	nD	nD	nD	1
vOTU_0987	nD	nD	nD	nD	nD	nD	nD	nD	nD	nD	nD	nD	nD	0.0212 +/-0.0117	nD	nD	nD	nD	nD	0.0062 +/-0	nD	2
vOTU_0988	nD	nD	nD	nD	nD	nD	nD	nD	nD	nD	nD	nD	nD	0.0214 +/-0.0251	nD	nD	nD	nD	nD	nD	nD	1
vOTU_0989	nD	nD	nD	nD	nD	nD	nD	nD	nD	nD	nD	nD	nD	0.0432 +/-0.0408	nD	nD	nD	nD	nD	nD	nD	1
vOTU_0990	nD	nD	nD	nD	nD	nD	nD	nD	nD	nD	nD	nD	nD	0.0538 +/-0.0488	nD	nD	nD	nD	nD	nD	nD	1
vOTU_0991	nD	nD	nD	nD	nD	nD	nD	nD	nD	nD	nD	nD	nD	0.1085 +/-0.0861	nD	nD	nD	nD	nD	nD	nD	1
vOTU_0992	nD	nD	nD	nD	nD	nD	nD	nD	nD	nD	nD	nD	nD	0.0227 +/-0.0273	nD	nD	nD	nD	nD	nD	nD	1
vOTU_0993	nD	nD	nD	nD	nD	nD	nD	nD	nD	nD	nD	nD	nD	0.0099 +/-0.0032	nD	nD	nD	nD	nD	nD	nD	1
vOTU_0994	nD	nD	nD	nD	nD	nD	nD	nD	nD	nD	nD	nD	nD	0.0888 +/-0.0767	nD	nD	nD	nD	nD	nD	nD	1
vOTU_0996	nD	nD	nD	nD	nD	nD	nD	nD	nD	nD	nD	nD	nD	0.0308 +/-0.0154	nD	nD	nD	nD	nD	nD	nD	1
vOTU_0997	nD	nD	nD	nD	0.0115 +/-0	nD	nD	nD	nD	nD	nD	nD	nD	0.0388 +/-0.0322	nD	nD	nD	nD	nD	nD	nD	2
vOTU_0998	nD	nD	nD	nD	nD	nD	0.0043 +/-0.0025	nD	0.002 +/-0	nD	nD	nD	nD	0.0164 +/-0.0183	nD	nD	nD	nD	nD	nD	nD	3
vOTU_0999	nD	nD	nD	nD	nD	nD	nD	nD	nD	nD	nD	nD	nD	0.0502 +/-0	nD	nD	nD	nD	nD	nD	nD	1
vOTU_1000	nD	nD	nD	nD	nD	nD	nD	nD	nD	nD	nD	nD	nD	0.0091 +/-0.0067	nD	nD	nD	nD	nD	nD	nD	1
vOTU_1001	nD	nD	nD	nD	nD	nD	nD	nD	nD	nD	nD	nD	nD	0.0225 +/-0.0272	nD	nD	nD	nD	nD	nD	nD	1
vOTU_1002	nD	nD	nD	nD	nD	nD	nD	nD	nD	nD	nD	nD	nD	0.3049 +/-0.4839	nD	nD	nD	nD	nD	nD	nD	1
vOTU_1003	nD	nD	nD	nD	nD	nD	nD	nD	nD	nD	nD	nD	nD	0.0068 +/-0.0032	nD	nD	nD	0.0034 +/-0	nD	nD	nD	2
vOTU_1004	nD	nD	nD	nD	nD	0.0014 +/-0	nD	nD	nD	nD	nD	nD	nD	0.037 +/-0.0398	nD	nD	nD	nD	nD	nD	nD	2
vOTU_1005	nD	nD	nD	nD	nD	nD	nD	nD	nD	nD	nD	nD	nD	0.0065 +/-0.0035	nD	nD	nD	nD	nD	nD	nD	1
vOTU_1006	nD	nD	nD	nD	nD	nD	nD	nD	nD	nD	nD	nD	nD	0.0122 +/-0.0071	nD	nD	nD	nD	nD	nD	nD	1
vOTU_1007	nD	nD	nD	nD	nD	nD	nD	nD	nD	nD	nD	nD	nD	0.0445 +/-0	nD	nD	nD	nD	nD	nD	nD	1
vOTU_1008	nD	nD	nD	nD	nD	nD	nD	nD	nD	nD	nD	nD	nD	0.0085 +/-0.0058	nD	nD	nD	nD	nD	nD	nD	1
vOTU_1009	nD	nD	nD	nD	nD	nD	nD	nD	nD	nD	nD	nD	nD	0.057 +/-0	nD	nD	nD	nD	nD	nD	nD	1
vOTU_1010	nD	nD	nD	nD	nD	nD	nD	nD	nD	nD	nD	nD	nD	0.0057 +/-0.0031	nD	nD	nD	nD	nD	0.018 +/-0	nD	2
vOTU_1011	nD	nD	0.0133 +/-0	nD	nD	nD	nD	nD	nD	nD	nD	nD	nD	0.0135 +/-0.0149	nD	nD	nD	nD	nD	nD	nD	2
vOTU_1012	nD	nD	0.004 +/-3e-04	nD	nD	nD	nD	nD	nD	nD	nD	nD	nD	0.0374 +/-0	nD	nD	nD	nD	nD	nD	nD	2
vOTU_1013	nD	nD	nD	nD	nD	nD	nD	nD	nD	nD	nD	nD	nD	0.0104 +/-0.0048	nD	nD	nD	nD	nD	nD	nD	1
vOTU_1014	nD	nD	nD	nD	nD	nD	nD	nD	nD	nD	nD	nD	nD	0.1735 +/-0.2276	nD	nD	nD	nD	nD	nD	nD	1
vOTU_1015	nD	nD	nD	nD	nD	nD	nD	nD	nD	nD	nD	nD	nD	0.2382 +/-0.2718	nD	nD	nD	nD	nD	nD	nD	1
vOTU_1016	nD	nD	nD	nD	nD	nD	nD	nD	nD	nD	nD	nD	nD	0.0298 +/-0	nD	0.0275 +/-0.0031	nD	nD	nD	nD	nD	2
vOTU_1017	nD	nD	nD	nD	nD	nD	nD	nD	nD	nD	nD	nD	nD	0.0153 +/-0.0103	nD	nD	nD	nD	nD	nD	nD	1
vOTU_1018	nD	nD	nD	nD	nD	nD	nD	nD	nD	nD	nD	nD	nD	0.012 +/-0.012	nD	nD	nD	nD	nD	nD	nD	1
vOTU_1019	nD	nD	nD	nD	nD	nD	nD	0.3953 +/-0.5837	nD	nD	nD	nD	nD	0.395 +/-0.3581	nD	nD	nD	nD	nD	nD	nD	2
vOTU_1020	nD	nD	nD	nD	nD	nD	nD	nD	nD	nD	nD	nD	nD	0.0091 +/-0.0054	nD	nD	nD	nD	nD	nD	nD	1
vOTU_1021	nD	nD	nD	nD	nD	nD	nD	nD	nD	nD	nD	nD	nD	0.0099 +/-0.0037	nD	nD	nD	nD	nD	nD	nD	1
vOTU_1022	nD	nD	nD	nD	nD	nD	nD	nD	nD	nD	nD	nD	nD	0.2059 +/-0.1979	nD	nD	nD	nD	nD	nD	nD	1
vOTU_1023	nD	nD	nD	nD	nD	nD	nD	nD	nD	nD	nD	nD	nD	0.0897 +/-0.0834	nD	nD	nD	nD	nD	nD	nD	1
vOTU_1024	nD	nD	nD	nD	nD	nD	nD	nD	nD	nD	nD	nD	nD	0.0126 +/-0.0123	nD	nD	nD	nD	nD	nD	nD	1
vOTU_1025	nD	nD	nD	nD	nD	nD	nD	nD	nD	nD	nD	nD	nD	0.0075 +/-0.0021	nD	nD	nD	nD	nD	nD	nD	1
vOTU_1026	nD	nD	nD	nD	nD	nD	nD	nD	nD	nD	nD	nD	nD	0.0073 +/-0.0064	nD	nD	nD	nD	nD	nD	nD	1
vOTU_1027	nD	nD	nD	nD	nD	nD	nD	nD	nD	nD	nD	nD	nD	0.2159 +/-0.2195	nD	nD	nD	nD	nD	nD	nD	1
vOTU_1028	nD	nD	nD	nD	nD	nD	nD	nD	0.7867 +/-0.7568	0.1539 +/-0.0951	nD	nD	nD	0.5059 +/-0.8101	nD	nD	nD	nD	nD	nD	0.0374 +/-0	4
vOTU_1029	nD	nD	nD	nD	nD	nD	nD	nD	nD	nD	nD	nD	nD	0.0085 +/-0.0028	nD	nD	nD	nD	nD	nD	nD	1
vOTU_1030	nD	nD	nD	nD	nD	nD	nD	nD	nD	nD	nD	nD	nD	0.0954 +/-0.1692	nD	nD	nD	nD	nD	nD	nD	1
vOTU_1031	nD	nD	nD	nD	nD	nD	nD	nD	nD	nD	nD	nD	nD	0.0122 +/-0.0108	nD	nD	nD	nD	nD	nD	nD	1
vOTU_1032	nD	nD	nD	nD	nD	nD	nD	nD	nD	nD	nD	nD	nD	0.0283 +/-0.041	nD	nD	nD	nD	nD	nD	nD	1
vOTU_1033	0.0116 +/-0	nD	nD	nD	nD	7e-04 +/-0	nD	0.0054 +/-0	0.0098 +/-0.0023	nD	nD	nD	nD	0.0105 +/-0.0095	nD	nD	nD	nD	nD	nD	0.005 +/-0	6
vOTU_1034	nD	nD	nD	nD	nD	nD	nD	nD	nD	nD	nD	nD	nD	0.0107 +/-0.002	nD	nD	nD	nD	nD	nD	nD	1
vOTU_1035	nD	nD	nD	nD	nD	nD	nD	nD	nD	nD	nD	nD	nD	0.0095 +/-0.0046	nD	nD	nD	nD	nD	nD	nD	1
vOTU_1036	nD	nD	nD	nD	nD	nD	nD	nD	nD	nD	nD	nD	nD	0.0091 +/-0.005	nD	nD	nD	nD	nD	nD	0.0046 +/-0.0012	2
vOTU_1037	nD	nD	nD	nD	nD	nD	nD	nD	nD	nD	nD	nD	nD	0.0215 +/-0.0247	nD	nD	nD	nD	nD	nD	nD	1
vOTU_1038	nD	nD	nD	nD	nD	0.0037 +/-0.0026	nD	nD	nD	0.0074 +/-0.0061	nD	nD	nD	0.0104 +/-0.0016	nD	nD	nD	nD	nD	nD	nD	3
vOTU_1039	nD	nD	nD	nD	nD	nD	nD	nD	nD	nD	nD	nD	nD	0.0352 +/-0	nD	nD	nD	nD	nD	nD	nD	1
vOTU_1040	nD	nD	nD	nD	nD	nD	nD	nD	nD	nD	nD	nD	nD	0.0098 +/-0.0079	nD	nD	nD	nD	nD	nD	nD	1
vOTU_1041	0.0161 +/-0	nD	nD	nD	nD	nD	nD	nD	nD	nD	nD	nD	nD	0.0111 +/-0.0021	nD	nD	nD	nD	nD	nD	0.0026 +/-4e-04	3
vOTU_1042	nD	nD	nD	nD	nD	nD	nD	nD	nD	nD	nD	nD	nD	0.0096 +/-0.0055	nD	nD	nD	nD	nD	nD	nD	1
vOTU_1043	nD	nD	nD	nD	nD	nD	nD	nD	nD	nD	nD	nD	nD	0.0715 +/-0.0799	nD	nD	nD	nD	nD	nD	nD	1
vOTU_1044	nD	nD	nD	nD	nD	nD	nD	nD	nD	nD	nD	nD	nD	0.0228 +/-0.025	nD	nD	nD	nD	nD	nD	nD	1
vOTU_1045	nD	nD	nD	nD	nD	nD	nD	nD	nD	nD	nD	nD	nD	0.0133 +/-0.0133	nD	nD	nD	nD	nD	nD	nD	1
vOTU_1046	nD	nD	nD	nD	nD	nD	nD	nD	nD	nD	nD	nD	nD	nD	nD	nD	nD	0.4252 +/-0.5322	nD	nD	nD	1
vOTU_1047	nD	nD	nD	nD	nD	nD	nD	nD	nD	nD	nD	nD	nD	nD	nD	nD	nD	0.0674 +/-0.0133	nD	nD	nD	1
vOTU_1048	nD	nD	nD	nD	nD	nD	nD	nD	nD	nD	nD	nD	nD	nD	nD	nD	nD	0.1574 +/-0	nD	nD	nD	1
vOTU_1049	nD	nD	nD	nD	nD	nD	nD	nD	nD	nD	nD	nD	nD	nD	nD	nD	nD	0.1852 +/-0.1958	nD	nD	nD	1
vOTU_1050	nD	nD	nD	nD	nD	nD	nD	nD	nD	nD	nD	nD	nD	nD	nD	nD	nD	0.4171 +/-0.6325	nD	nD	nD	1
vOTU_1051	nD	nD	nD	nD	nD	nD	nD	nD	nD	nD	nD	nD	nD	nD	nD	nD	nD	0.3257 +/-0.34	nD	nD	nD	1
vOTU_1052	nD	nD	nD	nD	nD	nD	nD	nD	nD	nD	nD	nD	nD	nD	nD	nD	nD	0.8046 +/-1.8308	nD	nD	nD	1
vOTU_1053	nD	0.4327 +/-0.693	nD	nD	nD	nD	1.6196 +/-0	nD	nD	nD	nD	nD	nD	nD	nD	nD	nD	0.4981 +/-0.24	nD	0.0142 +/-0.016	nD	4
vOTU_1054	nD	nD	nD	nD	nD	nD	nD	nD	nD	nD	nD	nD	nD	nD	nD	nD	nD	2.8206 +/-5.3139	nD	nD	nD	1
vOTU_1055	nD	nD	nD	nD	nD	nD	nD	nD	nD	nD	nD	nD	nD	nD	nD	nD	nD	0.0139 +/-0.0054	nD	nD	nD	1
vOTU_1056	nD	nD	nD	nD	nD	nD	nD	nD	nD	nD	nD	nD	nD	nD	nD	nD	nD	0.0407 +/-0.0455	nD	nD	nD	1
vOTU_1057	nD	nD	0.4297 +/-0.3328	nD	nD	0.0037 +/-0.0022	nD	nD	nD	nD	nD	nD	nD	nD	nD	nD	nD	0.1551 +/-0.1811	nD	nD	nD	3
vOTU_1058	nD	nD	nD	nD	nD	nD	nD	nD	nD	nD	nD	nD	nD	nD	nD	nD	nD	0.0379 +/-0	nD	nD	nD	1
vOTU_1059	nD	nD	nD	nD	nD	nD	nD	nD	nD	nD	nD	nD	nD	nD	nD	nD	nD	0.0375 +/-0	nD	nD	nD	1
vOTU_1060	nD	nD	nD	nD	nD	nD	nD	nD	nD	nD	nD	nD	nD	nD	nD	nD	nD	0.0316 +/-0	nD	nD	nD	1
vOTU_1061	nD	nD	nD	nD	nD	nD	nD	nD	nD	nD	nD	nD	nD	nD	nD	nD	nD	0.0734 +/-0.1195	nD	nD	nD	1
vOTU_1062	nD	nD	nD	nD	nD	nD	nD	nD	nD	nD	nD	nD	nD	nD	nD	nD	nD	0.0997 +/-0.123	nD	nD	nD	1
vOTU_1063	nD	nD	nD	nD	nD	nD	nD	0.0586 +/-0.041	nD	nD	nD	nD	nD	nD	nD	nD	nD	0.0258 +/-0.0342	nD	nD	nD	2
vOTU_1064	nD	nD	nD	nD	nD	nD	nD	nD	nD	nD	nD	nD	nD	nD	nD	nD	nD	0.0545 +/-0.0724	nD	nD	nD	1
vOTU_1065	nD	nD	nD	nD	nD	nD	nD	nD	nD	nD	nD	nD	nD	nD	nD	nD	nD	0.0405 +/-0.0562	nD	nD	nD	1
vOTU_1066	nD	nD	nD	0.0053 +/-0.0019	nD	nD	nD	nD	nD	nD	nD	nD	nD	nD	nD	nD	nD	0.0302 +/-0.0243	nD	nD	nD	2
vOTU_1067	nD	nD	nD	nD	nD	nD	nD	nD	nD	nD	nD	nD	nD	nD	nD	nD	nD	0.4756 +/-0.3665	nD	nD	nD	1
vOTU_1068	nD	nD	nD	nD	nD	nD	nD	nD	nD	nD	nD	nD	nD	nD	nD	nD	nD	0.0194 +/-0	nD	nD	nD	1
vOTU_1069	nD	nD	nD	nD	nD	nD	nD	nD	nD	nD	nD	nD	nD	nD	nD	nD	nD	0.0274 +/-0.0345	nD	nD	nD	1
vOTU_1070	nD	nD	nD	nD	nD	nD	nD	nD	nD	nD	nD	nD	nD	nD	nD	nD	nD	0.0119 +/-0.0158	nD	nD	nD	1
vOTU_1071	nD	nD	nD	nD	nD	nD	nD	nD	nD	nD	nD	nD	nD	nD	nD	nD	nD	0.0188 +/-0	nD	nD	nD	1
vOTU_1072	nD	nD	nD	nD	nD	nD	nD	nD	nD	nD	nD	nD	nD	nD	nD	nD	nD	0.0565 +/-0	nD	nD	nD	1
vOTU_1073	nD	nD	nD	nD	nD	nD	nD	nD	nD	0.0211 +/-0.0154	nD	nD	nD	nD	nD	nD	nD	0.0716 +/-0.0869	nD	nD	nD	2
vOTU_1074	nD	nD	nD	nD	nD	nD	nD	nD	nD	nD	nD	nD	nD	nD	nD	nD	nD	0.0231 +/-0	nD	nD	nD	1
vOTU_1075	nD	nD	0.0362 +/-0	nD	nD	nD	0.0437 +/-0.029	nD	nD	nD	nD	nD	nD	nD	nD	nD	nD	0.0074 +/-0.0019	nD	nD	nD	3
vOTU_1076	nD	nD	nD	nD	nD	nD	nD	nD	0.0057 +/-0.004	nD	nD	0.0134 +/-0.014	nD	nD	nD	nD	nD	0.0061 +/-0.005	nD	nD	nD	3
vOTU_1077	0.0386 +/-0	nD	nD	nD	nD	nD	nD	nD	nD	nD	nD	nD	nD	0.0607 +/-0.0835	nD	nD	0.0058 +/-0.0024	0.0125 +/-0.0142	nD	nD	nD	4
vOTU_1078	nD	nD	nD	nD	nD	nD	nD	nD	nD	nD	nD	nD	nD	nD	nD	nD	nD	0.0129 +/-0.0157	nD	nD	nD	1
vOTU_1079	nD	nD	nD	nD	nD	nD	nD	nD	nD	nD	nD	nD	nD	nD	nD	nD	nD	0.0046 +/-0.0034	nD	nD	nD	1
vOTU_1080	nD	nD	nD	nD	nD	nD	nD	nD	nD	nD	nD	nD	nD	nD	nD	nD	nD	0.0099 +/-0	nD	nD	nD	1
vOTU_1081	nD	nD	nD	nD	nD	nD	nD	nD	nD	0.0059 +/-0	nD	nD	nD	nD	nD	nD	nD	0.0502 +/-0	0.0016 +/-0	nD	nD	3
vOTU_1082	0.0384 +/-0.0361	nD	nD	nD	0.0067 +/-0	nD	nD	nD	nD	nD	0.009 +/-0.0057	nD	nD	nD	nD	nD	nD	0.0134 +/-0.0135	nD	nD	nD	4
vOTU_1083	nD	nD	nD	nD	nD	nD	nD	nD	nD	nD	nD	nD	nD	nD	nD	nD	nD	0.0367 +/-0.0491	nD	nD	nD	1
vOTU_1084	nD	nD	nD	nD	nD	nD	nD	nD	0.0052 +/-0	nD	nD	nD	nD	nD	nD	nD	nD	0.0084 +/-0.0088	nD	nD	nD	2
vOTU_1085	nD	nD	nD	nD	nD	nD	nD	nD	nD	nD	nD	nD	nD	nD	nD	nD	nD	0.0122 +/-0.0088	nD	0.0063 +/-0.0041	nD	2
vOTU_1086	nD	nD	nD	nD	nD	nD	nD	nD	0.007 +/-0	nD	nD	nD	nD	nD	nD	nD	nD	0.01 +/-0.0097	nD	nD	nD	2
vOTU_1087	nD	nD	nD	nD	nD	nD	nD	nD	nD	nD	nD	nD	nD	nD	nD	nD	nD	3.0216 +/-4.7861	nD	nD	nD	1
vOTU_1088	nD	nD	0.2477 +/-0.1119	nD	nD	nD	nD	nD	0.0445 +/-0.0485	0.0091 +/-0	nD	nD	nD	nD	nD	nD	nD	0.0167 +/-0.0127	nD	nD	nD	4
vOTU_1089	nD	nD	nD	nD	nD	nD	nD	nD	nD	nD	nD	nD	nD	nD	nD	nD	nD	0.0943 +/-0.0404	nD	nD	nD	1
vOTU_1090	nD	nD	nD	nD	nD	nD	nD	nD	nD	nD	nD	0.258 +/-0.3516	nD	nD	nD	nD	nD	0.0058 +/-0.0021	nD	nD	nD	2
vOTU_1091	nD	nD	nD	0.005 +/-0	nD	nD	nD	nD	nD	nD	nD	nD	nD	nD	nD	nD	nD	0.0203 +/-0.0273	nD	nD	nD	2
vOTU_1092	nD	nD	nD	nD	nD	nD	nD	nD	nD	nD	nD	1.0035 +/-0.7307	nD	nD	nD	nD	nD	0.0628 +/-0.0884	nD	nD	nD	2
vOTU_1093	nD	nD	nD	nD	nD	0.0063 +/-0	nD	nD	nD	nD	nD	nD	nD	nD	nD	nD	nD	0.0108 +/-0	nD	nD	nD	2
vOTU_1094	nD	nD	nD	0.0214 +/-0	nD	nD	nD	nD	nD	nD	nD	nD	nD	nD	nD	nD	nD	0.0379 +/-0.0152	nD	nD	nD	2
vOTU_1095	nD	nD	nD	nD	nD	nD	nD	nD	nD	nD	nD	nD	nD	0.0062 +/-0.0032	nD	nD	nD	0.012 +/-0.0117	nD	nD	nD	2
vOTU_1096	nD	nD	nD	nD	nD	nD	nD	nD	0.0064 +/-0	nD	0.0208 +/-0	nD	nD	nD	nD	nD	nD	0.0056 +/-0.0031	nD	nD	nD	3
vOTU_1097	nD	nD	nD	nD	nD	nD	nD	nD	nD	nD	nD	nD	nD	nD	nD	nD	nD	0.0091 +/-0	nD	nD	nD	1
vOTU_1098	nD	nD	nD	nD	nD	nD	nD	nD	nD	nD	nD	nD	nD	0.006 +/-0	nD	nD	nD	0.0087 +/-0.0089	nD	nD	nD	2
vOTU_1099	0.3041 +/-0.3298	0.056 +/-0	nD	nD	0.0062 +/-0	nD	nD	nD	nD	nD	nD	nD	nD	nD	nD	nD	nD	0.3477 +/-0	nD	0.0109 +/-0.0088	nD	5
vOTU_1100	nD	nD	nD	nD	nD	nD	nD	nD	nD	nD	nD	nD	nD	nD	nD	nD	nD	0.0052 +/-0.0043	nD	nD	nD	1
vOTU_1101	nD	nD	nD	nD	nD	nD	nD	nD	nD	nD	nD	nD	nD	nD	nD	nD	nD	0.0085 +/-0	nD	nD	nD	1
vOTU_1102	nD	nD	nD	nD	nD	nD	nD	nD	nD	nD	nD	0.0107 +/-0	nD	nD	nD	nD	nD	0.0144 +/-0.0055	nD	nD	nD	2
vOTU_1103	nD	nD	nD	nD	nD	nD	nD	nD	nD	nD	nD	nD	nD	nD	nD	0.0172 +/-0	nD	0.0083 +/-0.0049	nD	0.01 +/-0	nD	3
vOTU_1104	nD	nD	nD	nD	nD	nD	nD	nD	nD	nD	nD	nD	nD	nD	0.0142 +/-0	nD	nD	nD	nD	nD	nD	1
vOTU_1105	nD	nD	nD	nD	nD	nD	nD	nD	nD	nD	nD	nD	nD	nD	0.0047 +/-0.0051	nD	nD	nD	nD	nD	nD	1
vOTU_1106	nD	nD	nD	nD	nD	nD	nD	nD	nD	nD	nD	nD	nD	nD	0.004 +/-6e-04	nD	nD	nD	nD	nD	nD	1
vOTU_1107	nD	nD	nD	nD	nD	nD	nD	nD	nD	nD	nD	0.0029 +/-0	0.0013 +/-0	nD	0.0058 +/-0.0064	nD	0.002 +/-0	nD	nD	nD	nD	4
vOTU_1108	nD	nD	nD	nD	nD	nD	nD	nD	nD	nD	nD	nD	nD	nD	0.0016 +/-0.001	nD	nD	nD	nD	0.0069 +/-0	nD	2
vOTU_1109	nD	nD	nD	nD	nD	nD	nD	nD	nD	nD	nD	nD	nD	nD	0.0018 +/-0.0015	nD	nD	nD	nD	nD	nD	1
vOTU_1110	nD	nD	nD	nD	nD	nD	nD	nD	nD	nD	nD	nD	nD	nD	0.007 +/-0.0057	nD	nD	nD	nD	nD	nD	1
vOTU_1111	nD	nD	nD	nD	nD	nD	nD	nD	nD	nD	nD	nD	nD	nD	0.0095 +/-0.0071	nD	nD	nD	nD	nD	nD	1
vOTU_1112	nD	nD	nD	nD	nD	nD	nD	nD	nD	nD	nD	nD	nD	nD	0.0063 +/-0.0074	nD	nD	nD	nD	nD	nD	1
vOTU_1113	nD	nD	nD	nD	nD	nD	nD	nD	nD	nD	nD	nD	nD	nD	0.0026 +/-4e-04	nD	nD	nD	nD	nD	nD	1
vOTU_1114	nD	nD	nD	nD	nD	nD	nD	nD	nD	nD	nD	nD	nD	nD	0.0041 +/-0.0036	nD	nD	nD	nD	nD	nD	1
vOTU_1115	nD	nD	nD	nD	nD	nD	nD	nD	nD	nD	nD	nD	nD	nD	0.0042 +/-0.0053	nD	nD	nD	nD	nD	nD	1
vOTU_1116	nD	nD	nD	nD	0.0073 +/-0	nD	nD	nD	nD	nD	nD	nD	nD	nD	0.0033 +/-0.0033	nD	nD	nD	0.0043 +/-0.0026	nD	nD	3
vOTU_1117	nD	nD	nD	nD	nD	nD	nD	nD	nD	nD	nD	nD	nD	nD	0.0035 +/-0.0039	nD	nD	nD	nD	nD	nD	1
vOTU_1118	nD	nD	nD	nD	nD	nD	nD	nD	nD	nD	nD	nD	nD	nD	0.0043 +/-0.0056	nD	nD	nD	nD	nD	nD	1
vOTU_1119	nD	nD	nD	nD	nD	nD	nD	nD	nD	nD	nD	nD	nD	nD	0.004 +/-0.005	nD	nD	nD	nD	nD	nD	1
vOTU_1120	nD	nD	nD	nD	nD	nD	nD	nD	nD	nD	nD	nD	nD	nD	0.0142 +/-0	nD	nD	nD	nD	nD	nD	1
vOTU_1121	nD	nD	nD	nD	nD	nD	nD	nD	nD	nD	nD	nD	nD	nD	0.0039 +/-0.0044	nD	nD	nD	nD	nD	nD	1
vOTU_1122	nD	nD	nD	nD	nD	nD	nD	nD	nD	nD	nD	nD	nD	nD	0.004 +/-0.0053	nD	nD	nD	nD	nD	nD	1
vOTU_1123	nD	nD	nD	nD	nD	nD	nD	nD	nD	nD	nD	0.0053 +/-0	nD	nD	0.0025 +/-0.0017	nD	nD	nD	nD	nD	nD	2
vOTU_1124	nD	nD	nD	nD	nD	nD	nD	nD	nD	nD	nD	nD	nD	nD	0.0031 +/-0.0017	nD	nD	nD	nD	nD	nD	1
vOTU_1125	nD	nD	nD	nD	nD	nD	nD	nD	nD	nD	nD	nD	nD	nD	0.0027 +/-0.0026	nD	nD	nD	nD	nD	nD	1
vOTU_1126	nD	nD	nD	nD	nD	nD	nD	nD	nD	nD	nD	nD	nD	nD	0.0035 +/-0.0034	nD	nD	nD	nD	nD	nD	1
vOTU_1127	nD	nD	nD	nD	nD	nD	nD	nD	nD	nD	nD	nD	nD	nD	0.0047 +/-0	nD	nD	nD	nD	nD	nD	1
vOTU_1128	nD	nD	nD	nD	nD	nD	nD	nD	nD	nD	nD	nD	nD	nD	0.0058 +/-0	nD	nD	nD	nD	nD	nD	1
vOTU_1129	nD	nD	nD	nD	nD	nD	nD	nD	nD	nD	nD	nD	nD	nD	0.0024 +/-0.0021	nD	nD	nD	nD	nD	nD	1
vOTU_1130	nD	nD	nD	nD	nD	nD	nD	nD	nD	nD	nD	nD	nD	nD	0.0038 +/-0.0044	nD	nD	nD	nD	nD	nD	1
vOTU_1131	nD	nD	nD	nD	nD	nD	nD	nD	nD	nD	nD	nD	nD	nD	0.002 +/-0.0012	nD	nD	nD	nD	nD	nD	1
vOTU_1132	nD	nD	nD	nD	nD	nD	nD	nD	nD	nD	nD	nD	nD	nD	0.0097 +/-0	nD	nD	nD	nD	nD	nD	1
vOTU_1133	nD	nD	nD	nD	nD	nD	nD	nD	nD	nD	nD	nD	nD	nD	0.0167 +/-0	nD	nD	nD	nD	nD	nD	1
vOTU_1134	nD	nD	nD	nD	nD	nD	nD	nD	nD	nD	nD	nD	nD	nD	0.002 +/-0.001	nD	nD	nD	nD	nD	nD	1
vOTU_1135	nD	nD	nD	nD	nD	nD	nD	nD	nD	nD	nD	nD	nD	nD	0.0053 +/-0.0067	nD	nD	nD	nD	0.0039 +/-0.001	nD	2
vOTU_1136	nD	nD	nD	nD	nD	0.0043 +/-0	nD	nD	nD	nD	nD	nD	nD	nD	0.0034 +/-0.0027	nD	nD	nD	nD	nD	nD	2
vOTU_1137	nD	nD	0.0313 +/-0	nD	nD	nD	0.0056 +/-0.0019	nD	nD	0.0021 +/-0	nD	nD	nD	0.0319 +/-0.0242	0.0066 +/-0	nD	nD	nD	nD	0.0113 +/-0.0025	0.0071 +/-0.0025	7
vOTU_1138	nD	nD	0.0163 +/-0	nD	nD	nD	nD	nD	nD	nD	nD	nD	nD	nD	0.0015 +/-2e-04	nD	nD	nD	nD	nD	nD	2
vOTU_1139	nD	nD	nD	nD	nD	nD	nD	nD	nD	nD	nD	nD	nD	nD	0.0025 +/-0.0013	nD	nD	nD	nD	nD	nD	1
vOTU_1140	nD	nD	nD	nD	nD	nD	nD	nD	nD	nD	nD	nD	nD	nD	0.0043 +/-0.0031	nD	nD	nD	nD	nD	nD	1
vOTU_1141	nD	nD	nD	nD	nD	nD	nD	nD	nD	nD	nD	nD	nD	nD	0.0013 +/-7e-04	nD	nD	nD	nD	nD	nD	1
vOTU_1142	nD	nD	nD	nD	nD	nD	nD	0.0077 +/-0	nD	nD	nD	nD	nD	nD	0.0041 +/-0.0034	nD	nD	nD	0.0129 +/-0	nD	0.0051 +/-0	4
vOTU_1143	nD	nD	0.1113 +/-0.1383	nD	nD	0.0023 +/-0	nD	nD	nD	nD	nD	nD	nD	nD	0.0026 +/-0.0029	nD	nD	nD	nD	nD	nD	3
vOTU_1144	nD	nD	nD	nD	nD	nD	nD	nD	nD	nD	nD	nD	nD	nD	0.0035 +/-0.0015	nD	nD	nD	nD	nD	nD	1
vOTU_1145	nD	nD	nD	nD	nD	nD	nD	nD	nD	nD	nD	nD	nD	nD	0.0169 +/-0	nD	nD	nD	nD	nD	nD	1
vOTU_1146	nD	nD	nD	nD	0.002 +/-0	0.0026 +/-0.0017	nD	nD	0.0035 +/-5e-04	nD	nD	nD	nD	0.0031 +/-0.0017	nD	nD	nD	nD	nD	nD	nD	4
vOTU_1147	nD	nD	nD	nD	nD	0.0039 +/-0.0037	nD	nD	nD	nD	nD	nD	nD	nD	nD	nD	nD	nD	nD	nD	nD	1
vOTU_1148	nD	nD	nD	nD	nD	0.0066 +/-0.0089	nD	nD	nD	nD	nD	nD	nD	nD	nD	nD	nD	nD	nD	nD	nD	1
vOTU_1149	nD	nD	nD	nD	nD	0.0047 +/-0	nD	nD	nD	nD	nD	nD	nD	nD	nD	nD	nD	nD	nD	nD	nD	1
vOTU_1150	nD	nD	nD	nD	nD	0.0044 +/-0.0034	nD	nD	nD	nD	nD	nD	nD	nD	nD	nD	nD	nD	nD	nD	nD	1
vOTU_1151	nD	nD	nD	nD	nD	0.0077 +/-0.0062	nD	nD	nD	nD	nD	nD	nD	nD	nD	nD	nD	nD	nD	nD	nD	1
vOTU_1152	nD	nD	nD	nD	nD	0.0131 +/-0	nD	nD	nD	nD	nD	nD	nD	nD	nD	nD	nD	nD	nD	nD	nD	1
vOTU_1153	nD	nD	0.009 +/-0	nD	nD	0.0049 +/-0.0057	0.0158 +/-0.0106	nD	nD	nD	nD	nD	nD	nD	nD	nD	nD	nD	nD	nD	nD	3
vOTU_1154	nD	nD	nD	nD	nD	0.0094 +/-0	nD	nD	nD	nD	nD	nD	nD	nD	nD	nD	nD	nD	nD	nD	nD	1
vOTU_1155	nD	nD	nD	nD	nD	0.0029 +/-5e-04	nD	nD	nD	nD	nD	nD	nD	nD	nD	nD	nD	nD	nD	nD	nD	1
vOTU_1156	nD	nD	nD	nD	nD	0.0055 +/-0.0037	nD	nD	nD	nD	nD	nD	nD	nD	nD	nD	nD	nD	nD	nD	nD	1
vOTU_1157	nD	nD	nD	nD	nD	0.0046 +/-1e-04	nD	nD	nD	nD	nD	nD	nD	nD	nD	nD	nD	nD	nD	nD	nD	1
vOTU_1158	nD	nD	nD	nD	nD	0.0055 +/-0.0052	nD	nD	nD	nD	nD	nD	nD	nD	nD	nD	nD	nD	nD	nD	nD	1
vOTU_1159	nD	nD	nD	nD	nD	0.0044 +/-0.0049	nD	nD	nD	nD	nD	nD	nD	nD	nD	nD	nD	nD	nD	0.0062 +/-0.0045	0.0044 +/-0	3
vOTU_1160	nD	nD	nD	nD	nD	0.0021 +/-0.002	nD	nD	nD	nD	nD	nD	nD	nD	nD	0.0049 +/-0.0013	nD	0.0072 +/-0	nD	nD	nD	3
vOTU_1161	nD	nD	nD	nD	nD	0.0026 +/-0.0012	nD	nD	nD	nD	nD	nD	nD	nD	nD	nD	nD	nD	nD	7e-04 +/-0	nD	2
vOTU_1162	nD	nD	nD	nD	nD	0.003 +/-0.0038	nD	nD	nD	nD	nD	nD	nD	nD	nD	nD	nD	nD	nD	nD	nD	1
vOTU_1163	0.0241 +/-0.0028	nD	nD	nD	nD	0.0028 +/-0.0015	nD	nD	nD	nD	nD	nD	nD	nD	0.0022 +/-0	nD	nD	nD	nD	nD	nD	3
vOTU_1164	nD	nD	nD	nD	nD	0.0025 +/-0.0018	nD	nD	nD	nD	nD	nD	nD	nD	nD	nD	nD	nD	nD	nD	nD	1
vOTU_1165	nD	nD	nD	nD	nD	0.0131 +/-0	nD	nD	nD	nD	nD	nD	nD	nD	nD	nD	nD	nD	nD	nD	nD	1
vOTU_1166	nD	nD	nD	nD	nD	0.002 +/-0.0014	nD	nD	nD	nD	nD	nD	nD	nD	nD	0.0204 +/-0.027	nD	nD	0.0035 +/-0.0032	0.0047 +/-0.0055	nD	4
vOTU_1167	nD	nD	0.0429 +/-0	nD	nD	0.0018 +/-0.0016	nD	nD	nD	nD	nD	nD	nD	nD	nD	0.0213 +/-0.0291	nD	nD	0.0046 +/-0	0.0049 +/-0.0059	nD	5
vOTU_1168	nD	nD	0.0254 +/-0	nD	nD	0.0048 +/-0.0018	0.0055 +/-0.0027	0.0084 +/-0.0039	0.0083 +/-0.0052	0.011 +/-0.0078	nD	nD	8e-04 +/-0	nD	nD	nD	nD	nD	0.0044 +/-0.0035	0.0065 +/-0.0057	0.0025 +/-0.001	10
vOTU_1169	nD	nD	nD	nD	nD	0.0108 +/-0	nD	nD	0.2914 +/-0.1269	nD	nD	nD	nD	nD	nD	nD	nD	nD	0.0214 +/-0	nD	0.0169 +/-0	4
vOTU_1170	nD	nD	nD	nD	nD	0.0019 +/-0.0017	0.0088 +/-0.0025	nD	nD	0.0262 +/-0	nD	nD	nD	nD	nD	nD	nD	nD	0.0078 +/-0	nD	0.0078 +/-0.0064	5
vOTU_1171	nD	nD	nD	nD	nD	0.0033 +/-0.0025	nD	0.0517 +/-0	nD	nD	nD	nD	nD	nD	nD	nD	nD	nD	nD	nD	nD	2
vOTU_1172	nD	nD	0.0547 +/-0.0293	nD	0.0087 +/-0.0042	0.0036 +/-0.0028	nD	0.0188 +/-0.0211	nD	nD	nD	nD	nD	nD	0.0061 +/-0.0014	nD	nD	nD	nD	0.0068 +/-0	0.0045 +/-0.0015	7
vOTU_1173	nD	nD	nD	nD	nD	0.006 +/-0.0074	nD	nD	nD	nD	nD	nD	nD	nD	nD	nD	nD	nD	nD	nD	nD	1
vOTU_1174	nD	nD	nD	nD	nD	0.0043 +/-0.0033	nD	nD	nD	nD	nD	nD	nD	nD	nD	nD	nD	nD	nD	nD	nD	1
vOTU_1175	nD	nD	nD	nD	nD	0.0047 +/-0.0026	nD	nD	nD	nD	nD	nD	nD	nD	nD	nD	nD	nD	nD	nD	nD	1
vOTU_1176	nD	nD	nD	nD	nD	nD	nD	nD	nD	nD	nD	nD	nD	nD	nD	0.488 +/-1.0782	nD	nD	nD	nD	nD	1
vOTU_1177	nD	nD	nD	nD	nD	nD	nD	nD	nD	nD	nD	nD	nD	nD	nD	0.0114 +/-0.0067	nD	nD	nD	nD	nD	1
vOTU_1178	nD	nD	nD	nD	nD	nD	nD	nD	nD	nD	nD	nD	nD	nD	nD	0.2369 +/-0.2771	nD	nD	nD	nD	nD	1
vOTU_1179	nD	nD	nD	nD	nD	nD	nD	nD	nD	nD	nD	nD	nD	nD	nD	0.024 +/-0.0225	nD	nD	nD	nD	nD	1
vOTU_1180	nD	nD	nD	nD	nD	nD	0.0145 +/-0.0023	nD	0.023 +/-0.0087	nD	nD	nD	nD	nD	nD	0.0606 +/-0.1322	nD	nD	nD	nD	0.0032 +/-0	4
vOTU_1181	nD	nD	nD	nD	nD	nD	nD	nD	nD	nD	nD	nD	nD	nD	nD	0.3689 +/-0.692	nD	nD	nD	nD	nD	1
vOTU_1182	nD	nD	nD	nD	nD	nD	nD	nD	nD	nD	nD	nD	nD	nD	nD	0.0992 +/-0.0659	nD	nD	nD	nD	nD	1
vOTU_1183	nD	nD	nD	nD	nD	nD	nD	nD	nD	nD	nD	nD	nD	nD	nD	7.7975 +/-9.4463	nD	nD	nD	nD	nD	1
vOTU_1184	nD	nD	nD	nD	nD	nD	nD	nD	nD	nD	nD	nD	nD	nD	nD	0.5524 +/-0.1837	nD	nD	nD	nD	nD	1
vOTU_1185	nD	nD	nD	nD	nD	nD	nD	nD	nD	nD	nD	nD	nD	nD	nD	0.3652 +/-0.4711	nD	nD	nD	nD	nD	1
vOTU_1186	nD	nD	nD	nD	nD	nD	nD	nD	nD	nD	nD	nD	nD	nD	nD	0.0087 +/-0.0056	nD	nD	nD	nD	nD	1
vOTU_1187	nD	nD	nD	nD	nD	nD	nD	nD	nD	nD	nD	nD	nD	nD	nD	0.0366 +/-0.0531	nD	nD	nD	nD	nD	1
vOTU_1188	nD	nD	nD	nD	nD	nD	nD	nD	nD	nD	nD	0.0739 +/-0.1168	nD	nD	nD	0.0186 +/-0.0177	nD	nD	nD	0.019 +/-0.0219	nD	3
vOTU_1189	nD	nD	nD	nD	nD	nD	nD	nD	nD	nD	nD	nD	nD	nD	nD	0.045 +/-0.0309	nD	nD	nD	nD	nD	1
vOTU_1190	nD	nD	nD	nD	nD	nD	nD	nD	nD	nD	nD	nD	nD	nD	nD	0.0593 +/-0.0451	nD	nD	nD	nD	nD	1
vOTU_1191	nD	nD	nD	nD	nD	nD	nD	nD	nD	nD	nD	nD	nD	nD	nD	0.0071 +/-0.0025	nD	nD	nD	nD	nD	1
vOTU_1192	nD	nD	nD	nD	nD	nD	nD	nD	nD	nD	nD	nD	nD	nD	nD	0.0162 +/-0.0064	nD	nD	nD	nD	nD	1
vOTU_1193	nD	nD	nD	nD	nD	0.0034 +/-0.0011	nD	nD	nD	nD	nD	nD	nD	nD	nD	0.0087 +/-0.0072	nD	nD	0.0024 +/-0	nD	nD	3
vOTU_1194	nD	nD	nD	nD	nD	nD	nD	nD	nD	nD	nD	nD	nD	nD	nD	0.0869 +/-0.0562	nD	nD	nD	nD	nD	1
vOTU_1195	nD	nD	0.5057 +/-0.4685	nD	nD	nD	nD	nD	nD	nD	nD	nD	nD	nD	nD	0.2824 +/-0.2821	nD	nD	nD	nD	nD	2
vOTU_1196	nD	nD	nD	nD	nD	nD	nD	nD	nD	nD	nD	nD	nD	nD	nD	0.1728 +/-0	nD	nD	nD	nD	nD	1
vOTU_1197	nD	nD	nD	nD	nD	nD	nD	nD	nD	nD	nD	nD	nD	nD	nD	0.0248 +/-0.0151	nD	nD	nD	nD	nD	1
vOTU_1198	nD	nD	nD	nD	nD	nD	nD	nD	nD	nD	nD	nD	nD	nD	nD	0.4154 +/-0.5372	nD	nD	nD	nD	nD	1
vOTU_1199	nD	nD	nD	nD	nD	nD	nD	0.0085 +/-0.0045	nD	nD	nD	nD	nD	nD	nD	0.0072 +/-0.0033	nD	nD	nD	nD	nD	2
vOTU_1200	nD	nD	nD	nD	nD	nD	nD	nD	nD	nD	nD	nD	nD	nD	nD	4.7906 +/-8.5336	nD	nD	nD	nD	nD	1
vOTU_1201	nD	nD	nD	nD	nD	nD	nD	nD	nD	nD	nD	nD	nD	nD	nD	0.0522 +/-0.0626	nD	nD	nD	nD	nD	1
vOTU_1202	nD	nD	nD	nD	nD	nD	nD	nD	nD	nD	nD	nD	nD	nD	nD	0.0919 +/-0.1069	nD	nD	0.0012 +/-0	nD	nD	2
vOTU_1203	nD	nD	nD	nD	nD	nD	nD	nD	nD	nD	nD	nD	nD	nD	nD	0.0131 +/-0	nD	nD	nD	nD	nD	1
vOTU_1204	nD	nD	nD	nD	nD	nD	nD	nD	nD	nD	nD	nD	nD	nD	nD	0.0058 +/-0.0031	nD	nD	nD	nD	nD	1
vOTU_1205	nD	nD	nD	nD	nD	nD	nD	nD	nD	nD	nD	nD	nD	nD	nD	0.1568 +/-0	nD	nD	nD	nD	nD	1
vOTU_1206	nD	nD	nD	nD	nD	nD	nD	nD	nD	nD	nD	nD	nD	nD	nD	0.0089 +/-0.0025	nD	nD	nD	nD	nD	1
vOTU_1207	nD	nD	nD	nD	nD	nD	nD	nD	nD	nD	nD	nD	nD	nD	nD	0.0263 +/-0.0356	nD	nD	nD	nD	nD	1
vOTU_1208	nD	nD	nD	nD	nD	nD	nD	nD	nD	nD	nD	nD	nD	nD	nD	0.0358 +/-0.0377	nD	nD	nD	nD	nD	1
vOTU_1209	nD	nD	nD	nD	nD	nD	nD	nD	nD	nD	nD	nD	nD	nD	nD	0.0403 +/-0	nD	nD	nD	nD	nD	1
vOTU_1210	nD	nD	nD	nD	nD	nD	nD	nD	nD	nD	nD	nD	nD	nD	nD	0.0135 +/-0.0169	nD	nD	nD	nD	nD	1
vOTU_1211	nD	nD	nD	nD	nD	nD	nD	nD	nD	nD	nD	nD	nD	nD	nD	0.0416 +/-0.0532	nD	nD	nD	nD	nD	1
vOTU_1212	nD	nD	nD	nD	nD	nD	nD	nD	nD	nD	nD	nD	nD	nD	nD	0.0092 +/-0.0089	nD	nD	nD	nD	nD	1
vOTU_1213	nD	nD	nD	nD	nD	nD	nD	nD	nD	nD	nD	nD	nD	nD	nD	0.0131 +/-0.0189	nD	nD	nD	nD	nD	1
vOTU_1214	nD	nD	nD	nD	nD	nD	nD	nD	nD	nD	nD	nD	nD	nD	nD	0.1539 +/-0.328	nD	nD	nD	nD	nD	1
vOTU_1215	nD	nD	nD	nD	nD	nD	nD	nD	nD	nD	nD	nD	nD	nD	nD	0.1003 +/-0.1168	nD	nD	nD	nD	nD	1
vOTU_1216	nD	nD	nD	nD	nD	nD	nD	nD	nD	nD	nD	nD	nD	nD	nD	0.1004 +/-0	nD	nD	nD	nD	nD	1
vOTU_1217	nD	nD	nD	nD	nD	nD	nD	nD	nD	nD	nD	nD	nD	nD	nD	0.0135 +/-0.0053	nD	nD	nD	nD	nD	1
vOTU_1218	nD	nD	nD	nD	nD	nD	nD	nD	nD	nD	nD	nD	nD	nD	nD	0.0654 +/-0	nD	nD	nD	nD	nD	1
vOTU_1219	nD	nD	nD	nD	nD	nD	nD	nD	nD	nD	nD	nD	nD	nD	nD	0.0198 +/-0.0213	nD	nD	nD	nD	nD	1
vOTU_1220	nD	nD	nD	nD	nD	nD	nD	nD	nD	nD	nD	nD	nD	nD	nD	0.0909 +/-0.1479	nD	nD	nD	nD	nD	1
vOTU_1221	nD	0.0181 +/-0	nD	nD	nD	0.0042 +/-0.0026	nD	nD	0.0193 +/-0.0158	0.0084 +/-0	nD	nD	nD	0.0199 +/-0.0115	nD	0.0043 +/-0.0029	nD	nD	nD	nD	nD	6
vOTU_1222	nD	nD	nD	nD	nD	nD	nD	nD	nD	nD	nD	nD	nD	nD	nD	0.0067 +/-0.0035	nD	nD	nD	nD	nD	1
vOTU_1223	nD	0.0042 +/-0	nD	nD	0.0033 +/-0	nD	nD	nD	0.0278 +/-0.0283	nD	nD	nD	0.0013 +/-0	0.0127 +/-0	nD	0.0071 +/-0.0048	nD	nD	nD	nD	nD	6
vOTU_1224	nD	nD	nD	nD	nD	nD	nD	nD	nD	nD	nD	nD	nD	nD	nD	0.0078 +/-0.003	nD	nD	nD	nD	nD	1
vOTU_1225	nD	nD	0.0366 +/-0	nD	nD	nD	nD	nD	nD	nD	nD	nD	nD	nD	nD	0.0247 +/-0.0354	nD	nD	0.0048 +/-0	0.0073 +/-0	nD	4
vOTU_1226	nD	nD	nD	nD	nD	nD	nD	nD	nD	nD	nD	nD	nD	nD	nD	0.0053 +/-0.0045	nD	nD	nD	nD	nD	1
vOTU_1227	nD	nD	nD	nD	nD	nD	nD	nD	nD	nD	nD	nD	nD	nD	nD	0.0241 +/-0.0336	nD	nD	nD	0.0082 +/-0	nD	2
vOTU_1228	nD	nD	0.0089 +/-0	nD	nD	nD	nD	0.0031 +/-0	nD	nD	nD	nD	nD	nD	nD	0.0546 +/-0	nD	nD	nD	nD	nD	3
vOTU_1229	nD	nD	nD	nD	nD	nD	nD	nD	nD	nD	nD	nD	nD	nD	nD	0.0153 +/-9e-04	nD	nD	nD	nD	nD	1
vOTU_1230	nD	nD	nD	nD	nD	nD	nD	nD	nD	nD	nD	nD	nD	nD	nD	1.7315 +/-1.3612	nD	nD	nD	nD	nD	1
vOTU_1231	nD	nD	nD	nD	nD	nD	nD	nD	nD	nD	nD	nD	nD	nD	nD	0.0313 +/-0.0409	nD	nD	nD	nD	nD	1
vOTU_1232	nD	nD	nD	nD	nD	nD	nD	nD	nD	nD	nD	nD	nD	nD	nD	0.1113 +/-0.1437	nD	nD	nD	nD	nD	1
vOTU_1233	nD	nD	nD	nD	nD	nD	nD	nD	nD	nD	nD	nD	nD	nD	nD	0.0641 +/-0.0434	nD	nD	nD	nD	nD	1
vOTU_1234	0.0338 +/-0.0238	0.0235 +/-0	nD	nD	nD	nD	nD	nD	nD	0.1735 +/-0	nD	nD	nD	nD	nD	0.1396 +/-0.0992	nD	nD	nD	nD	nD	4
vOTU_1235	nD	nD	nD	nD	nD	nD	nD	nD	nD	nD	nD	nD	nD	nD	nD	0.4867 +/-0.4203	nD	nD	nD	nD	nD	1
vOTU_1236	0.0113 +/-0.0039	nD	nD	0.0091 +/-0	nD	nD	nD	nD	nD	nD	nD	nD	nD	nD	nD	0.0074 +/-0.0042	nD	nD	nD	nD	nD	3
vOTU_1237	nD	nD	nD	nD	nD	nD	nD	nD	nD	nD	nD	nD	nD	nD	nD	0.0127 +/-0	nD	nD	nD	nD	nD	1
vOTU_1238	nD	nD	0.0771 +/-0.0526	nD	nD	nD	nD	nD	nD	nD	nD	nD	nD	nD	nD	0.3529 +/-0.2561	nD	nD	nD	nD	nD	2
vOTU_1239	nD	nD	nD	nD	nD	nD	nD	nD	nD	nD	nD	nD	nD	nD	nD	0.0146 +/-0.0103	nD	nD	nD	nD	nD	1
vOTU_1240	nD	nD	nD	nD	nD	0.002 +/-9e-04	nD	0.0087 +/-0.0061	0.0201 +/-0.0185	0.0347 +/-0.0366	nD	nD	nD	nD	nD	0.0069 +/-0.003	nD	nD	nD	0.0119 +/-0.0122	nD	6
vOTU_1241	nD	nD	nD	nD	nD	nD	nD	nD	nD	nD	nD	nD	nD	nD	nD	0.0159 +/-0.0019	nD	nD	nD	nD	nD	1
vOTU_1242	nD	nD	nD	nD	nD	nD	nD	nD	nD	nD	nD	nD	nD	nD	nD	0.0057 +/-0.001	nD	nD	nD	nD	nD	1
vOTU_1243	nD	nD	nD	nD	nD	nD	nD	nD	nD	nD	nD	nD	nD	nD	nD	0.0121 +/-0.0078	nD	nD	nD	nD	nD	1
vOTU_1244	nD	nD	nD	nD	nD	nD	nD	nD	nD	nD	nD	nD	nD	nD	nD	1.0088 +/-0	nD	nD	nD	nD	nD	1
vOTU_1245	nD	nD	nD	nD	nD	nD	nD	nD	nD	nD	nD	nD	nD	0.4108 +/-0.3472	nD	0.0206 +/-0.0217	nD	nD	nD	nD	nD	2
vOTU_1246	nD	nD	nD	nD	nD	nD	nD	nD	nD	nD	nD	nD	nD	nD	nD	0.0051 +/-0.0013	nD	nD	0.0094 +/-0	nD	nD	2
vOTU_1247	nD	nD	0.0361 +/-0.0234	nD	nD	nD	0.0287 +/-0.0171	nD	nD	nD	nD	nD	nD	nD	nD	0.0099 +/-0.0077	nD	nD	nD	nD	nD	3
vOTU_1248	0.0295 +/-0	0.004 +/-8e-04	0.0439 +/-0.053	nD	nD	nD	nD	0.0041 +/-0.003	nD	0.0093 +/-0.0042	0.0061 +/-0	nD	nD	0.0082 +/-6e-04	0.0014 +/-9e-04	0.0031 +/-0.0013	nD	nD	nD	nD	nD	9
vOTU_1249	nD	nD	nD	nD	nD	nD	nD	nD	nD	nD	nD	nD	nD	nD	nD	0.0051 +/-0.0041	nD	nD	nD	nD	nD	1
vOTU_1250	nD	nD	nD	nD	0.0077 +/-0	0.007 +/-0.0045	0.0165 +/-0.0054	nD	0.0088 +/-0.0044	nD	nD	nD	0.0028 +/-1e-04	nD	0.0053 +/-0.0056	0.0057 +/-0.004	0.0244 +/-0.0152	nD	0.0037 +/-0.0029	0.0301 +/-0.0279	nD	10
vOTU_1251	nD	nD	nD	nD	nD	nD	nD	0.0116 +/-0.0089	nD	nD	nD	nD	nD	nD	nD	0.0201 +/-0.0271	nD	nD	nD	nD	nD	2
vOTU_1252	nD	nD	nD	nD	nD	nD	nD	nD	0.1333 +/-0.0257	nD	nD	nD	nD	nD	nD	0.0734 +/-0.107	nD	0.0565 +/-0.0781	nD	nD	nD	3
vOTU_1253	nD	nD	nD	nD	nD	nD	nD	nD	nD	nD	nD	nD	nD	nD	nD	0.0268 +/-0.0281	nD	nD	nD	nD	nD	1
vOTU_1254	nD	nD	nD	nD	nD	nD	nD	nD	nD	nD	nD	nD	nD	nD	nD	0.0642 +/-0.0744	nD	nD	nD	nD	nD	1
vOTU_1255	nD	nD	nD	nD	nD	nD	nD	nD	nD	nD	nD	nD	nD	nD	nD	0.0765 +/-0.1508	nD	nD	nD	nD	nD	1
vOTU_1256	nD	nD	nD	nD	nD	nD	nD	nD	nD	nD	nD	nD	nD	nD	nD	0.0302 +/-0	nD	nD	nD	nD	nD	1
vOTU_1257	0.0364 +/-0.016	nD	nD	nD	nD	nD	0.0147 +/-0	nD	0.0103 +/-0.0052	nD	nD	nD	nD	0.0043 +/-0	nD	0.0223 +/-0	nD	0.0186 +/-0	nD	0.0112 +/-0	nD	7
vOTU_1258	nD	nD	nD	nD	nD	nD	nD	nD	nD	nD	nD	nD	nD	nD	nD	0.0146 +/-0.0179	nD	nD	nD	nD	nD	1
vOTU_1259	nD	nD	nD	nD	nD	nD	nD	nD	nD	nD	nD	nD	nD	nD	nD	0.0979 +/-0	nD	nD	nD	nD	nD	1
vOTU_1260	nD	nD	nD	nD	nD	nD	nD	nD	nD	nD	nD	nD	nD	nD	nD	0.0132 +/-0.0056	nD	nD	nD	nD	nD	1
vOTU_1261	nD	nD	nD	nD	nD	nD	0.2685 +/-0	nD	nD	nD	nD	nD	nD	nD	nD	nD	nD	nD	nD	nD	nD	1
vOTU_1262	nD	nD	nD	nD	nD	nD	0.5173 +/-0.9343	nD	nD	nD	nD	nD	nD	nD	nD	nD	nD	nD	nD	nD	nD	1
vOTU_1263	nD	nD	nD	nD	nD	nD	0.099 +/-0.0441	nD	nD	nD	nD	nD	nD	nD	nD	nD	nD	nD	nD	nD	nD	1
vOTU_1264	nD	nD	nD	nD	nD	nD	0.0334 +/-0.0104	nD	nD	nD	nD	nD	nD	nD	nD	nD	nD	nD	nD	nD	nD	1
vOTU_1265	nD	nD	nD	nD	nD	nD	0.8891 +/-0.9058	nD	nD	nD	nD	nD	nD	nD	nD	nD	nD	nD	nD	nD	nD	1
vOTU_1266	nD	nD	nD	nD	nD	nD	0.303 +/-0.2259	nD	nD	nD	nD	nD	nD	nD	nD	nD	nD	nD	nD	nD	nD	1
vOTU_1267	nD	nD	nD	nD	nD	nD	0.0564 +/-0.0104	nD	nD	nD	nD	nD	nD	nD	nD	nD	nD	nD	nD	nD	nD	1
vOTU_1268	nD	nD	nD	nD	nD	nD	0.0218 +/-0.0129	nD	nD	nD	nD	nD	nD	nD	nD	nD	nD	nD	nD	nD	nD	1
vOTU_1269	nD	nD	nD	nD	nD	nD	2.5459 +/-2.06	nD	nD	nD	nD	nD	nD	nD	nD	nD	nD	nD	nD	nD	nD	1
vOTU_1270	nD	nD	nD	nD	nD	nD	0.0348 +/-0.027	nD	nD	nD	nD	nD	0.003 +/-0.0015	nD	nD	nD	nD	0.0078 +/-0	nD	nD	nD	3
vOTU_1271	nD	nD	nD	nD	nD	nD	0.0215 +/-0.0112	nD	nD	nD	nD	nD	nD	nD	nD	nD	nD	nD	nD	nD	nD	1
vOTU_1272	nD	nD	nD	nD	nD	nD	0.5959 +/-0.9499	nD	nD	nD	nD	nD	nD	nD	nD	nD	nD	nD	nD	nD	nD	1
vOTU_1273	nD	nD	nD	nD	nD	nD	0.8315 +/-1.1613	nD	nD	nD	nD	nD	nD	nD	nD	nD	nD	nD	nD	nD	nD	1
vOTU_1274	nD	nD	nD	nD	nD	nD	0.0077 +/-0.0041	nD	nD	nD	nD	nD	nD	nD	nD	nD	nD	nD	nD	nD	nD	1
vOTU_1275	nD	nD	nD	nD	nD	nD	0.435 +/-0.2582	nD	0.0443 +/-0.0339	nD	nD	nD	nD	nD	nD	nD	nD	nD	nD	nD	nD	2
vOTU_1276	nD	nD	nD	nD	nD	nD	1.0278 +/-1.4707	nD	nD	nD	nD	nD	nD	nD	nD	nD	nD	nD	nD	nD	nD	1
vOTU_1277	nD	nD	nD	nD	nD	nD	0.0182 +/-0.0264	nD	nD	nD	nD	nD	nD	nD	nD	nD	nD	nD	nD	nD	nD	1
vOTU_1278	nD	nD	nD	nD	nD	nD	0.0288 +/-0.0356	nD	nD	nD	nD	nD	nD	nD	nD	nD	nD	nD	nD	nD	nD	1
vOTU_1279	nD	nD	nD	nD	nD	9e-04 +/-0	0.0095 +/-3e-04	nD	nD	nD	nD	nD	nD	nD	nD	nD	nD	nD	nD	nD	nD	2
vOTU_1280	0.0408 +/-0.0481	nD	nD	nD	0.003 +/-4e-04	nD	0.0298 +/-0.043	nD	nD	nD	nD	nD	0.0164 +/-0.0204	0.049 +/-0.0769	nD	0.0033 +/-0	nD	0.0065 +/-0.0047	0.0051 +/-0	0.0013 +/-1e-04	nD	9
vOTU_1281	nD	nD	nD	nD	nD	nD	0.1426 +/-0.1681	0.0719 +/-0.0587	nD	nD	0.0632 +/-0.0807	nD	nD	nD	nD	nD	0.0067 +/-0.0038	nD	nD	nD	nD	4
vOTU_1282	nD	nD	nD	nD	nD	nD	0.0076 +/-0.0019	nD	nD	nD	nD	nD	nD	nD	nD	nD	nD	nD	nD	nD	nD	1
vOTU_1283	nD	nD	nD	nD	nD	nD	0.0096 +/-0.0064	nD	nD	nD	nD	nD	nD	nD	nD	nD	nD	nD	nD	nD	nD	1
vOTU_1284	nD	nD	nD	nD	nD	nD	0.0224 +/-0.0213	nD	nD	nD	nD	nD	nD	nD	nD	nD	nD	nD	nD	nD	nD	1
vOTU_1285	nD	nD	nD	nD	nD	nD	0.0431 +/-0.0638	nD	nD	nD	nD	nD	nD	nD	nD	nD	nD	nD	nD	nD	nD	1
vOTU_1286	nD	nD	nD	nD	nD	nD	0.5428 +/-0.8754	0.0599 +/-0.0479	nD	nD	nD	nD	nD	nD	nD	nD	nD	nD	nD	nD	nD	2
vOTU_1287	nD	nD	nD	nD	nD	nD	0.0172 +/-0.0226	nD	nD	nD	nD	nD	nD	nD	nD	nD	nD	nD	nD	nD	nD	1
vOTU_1288	nD	nD	nD	nD	nD	nD	0.0069 +/-0.0045	nD	nD	nD	nD	nD	nD	nD	nD	nD	nD	nD	nD	nD	nD	1
vOTU_1289	nD	nD	nD	nD	nD	nD	0.0142 +/-0	nD	nD	nD	nD	nD	nD	nD	nD	nD	nD	nD	nD	nD	nD	1
vOTU_1290	nD	nD	nD	nD	nD	nD	0.0052 +/-0.0016	nD	nD	nD	nD	nD	nD	nD	nD	nD	nD	nD	nD	nD	nD	1
vOTU_1291	nD	nD	nD	nD	nD	nD	0.012 +/-0.0152	nD	nD	nD	nD	nD	nD	nD	nD	nD	nD	nD	nD	nD	nD	1
vOTU_1292	nD	nD	nD	nD	nD	nD	0.0077 +/-0.0044	0.0073 +/-0	nD	nD	nD	nD	nD	nD	nD	nD	nD	nD	nD	nD	nD	2
vOTU_1293	nD	nD	nD	nD	nD	nD	0.0166 +/-0.014	nD	nD	nD	nD	nD	nD	nD	nD	nD	nD	nD	nD	nD	nD	1
vOTU_1294	nD	nD	0.0301 +/-0	0.0055 +/-0	nD	nD	0.0067 +/-0.0044	nD	nD	0.005 +/-0	nD	nD	nD	nD	nD	nD	nD	nD	nD	nD	nD	4
vOTU_1295	nD	nD	nD	nD	nD	nD	0.0104 +/-0.0079	nD	nD	nD	nD	nD	nD	nD	nD	nD	nD	nD	nD	nD	nD	1
vOTU_1296	nD	nD	nD	nD	nD	nD	0.0214 +/-0	nD	nD	nD	nD	nD	nD	nD	nD	nD	nD	nD	nD	nD	nD	1
vOTU_1297	nD	nD	nD	nD	nD	nD	0.0082 +/-0.0067	nD	nD	nD	nD	nD	nD	nD	nD	nD	nD	nD	nD	nD	nD	1
vOTU_1298	nD	nD	nD	nD	nD	nD	0.0122 +/-0.013	nD	nD	nD	nD	nD	nD	nD	nD	nD	nD	nD	nD	nD	nD	1
vOTU_1299	nD	nD	nD	nD	nD	nD	0.0112 +/-0.0086	nD	nD	nD	nD	nD	nD	nD	nD	nD	nD	nD	nD	nD	nD	1
vOTU_1300	nD	nD	nD	nD	nD	nD	0.0067 +/-0.0026	nD	nD	nD	nD	nD	nD	nD	nD	nD	nD	nD	nD	nD	nD	1
vOTU_1301	nD	nD	nD	nD	nD	nD	0.017 +/-0.0081	nD	nD	nD	nD	nD	nD	nD	nD	nD	nD	nD	nD	0.0046 +/-0.0047	nD	2
vOTU_1302	0.08 +/-0.081	0.0335 +/-0	nD	nD	0.0068 +/-0.0038	nD	0.051 +/-0	nD	nD	nD	nD	nD	nD	nD	nD	nD	nD	nD	nD	0.0068 +/-0.008	nD	5
vOTU_1303	nD	nD	nD	nD	nD	nD	0.0064 +/-0.0054	nD	nD	nD	nD	nD	nD	nD	nD	nD	nD	nD	nD	nD	nD	1
vOTU_1304	nD	nD	nD	nD	nD	nD	0.0162 +/-0.0145	nD	nD	nD	nD	0.0047 +/-0	nD	nD	nD	nD	nD	nD	nD	nD	nD	2
vOTU_1305	nD	nD	nD	nD	nD	nD	0.0132 +/-6e-04	nD	nD	nD	nD	nD	nD	nD	nD	nD	nD	nD	nD	nD	nD	1
vOTU_1306	nD	nD	nD	nD	nD	nD	0.2149 +/-0.2943	nD	nD	nD	nD	nD	nD	nD	nD	nD	nD	nD	nD	nD	nD	1
vOTU_1307	0.0224 +/-0.0027	nD	0.0816 +/-0.1161	nD	nD	nD	0.0115 +/-0.0077	nD	nD	0.0141 +/-0.0047	nD	nD	nD	0.0029 +/-0	nD	0.2781 +/-0	0.0032 +/-0.0012	nD	nD	nD	nD	7
vOTU_1308	nD	nD	nD	nD	nD	nD	0.0133 +/-0.0092	nD	nD	nD	nD	0.0458 +/-0.0381	nD	nD	nD	nD	nD	nD	nD	nD	nD	2
vOTU_1309	nD	nD	nD	nD	nD	nD	0.0243 +/-0	nD	nD	nD	nD	nD	nD	nD	nD	nD	nD	nD	nD	nD	nD	1
vOTU_1310	nD	nD	nD	nD	nD	nD	0.0071 +/-0.004	nD	nD	nD	nD	nD	nD	nD	nD	nD	nD	nD	nD	nD	nD	1
vOTU_1311	nD	nD	nD	nD	nD	nD	0.0069 +/-0.0069	nD	nD	nD	nD	0.0105 +/-0	nD	nD	nD	nD	nD	0.03 +/-0.0534	nD	nD	nD	3
vOTU_1312	nD	nD	nD	nD	nD	nD	0.007 +/-0.0028	nD	nD	nD	nD	nD	nD	nD	nD	nD	nD	nD	nD	nD	nD	1
vOTU_1313	nD	nD	nD	nD	nD	nD	0.0059 +/-0.0034	nD	nD	nD	nD	0.0084 +/-0.0091	nD	nD	nD	nD	nD	nD	nD	nD	nD	2
vOTU_1314	nD	nD	nD	nD	nD	nD	0.1651 +/-0	nD	nD	nD	nD	nD	nD	nD	nD	nD	nD	nD	nD	nD	nD	1
vOTU_1315	nD	nD	nD	nD	nD	nD	1.077 +/-0	nD	nD	nD	nD	nD	nD	nD	nD	nD	nD	nD	nD	nD	nD	1
vOTU_1316	nD	nD	nD	nD	nD	nD	0.0073 +/-0.0024	0.0029 +/-0	nD	nD	nD	nD	nD	nD	nD	nD	nD	nD	nD	nD	nD	2
vOTU_1317	nD	nD	nD	nD	nD	nD	0.0449 +/-0	nD	nD	nD	nD	nD	nD	nD	nD	nD	nD	nD	nD	nD	nD	1
vOTU_1318	nD	nD	nD	nD	nD	nD	0.3017 +/-0	nD	nD	nD	nD	nD	nD	nD	nD	nD	nD	nD	nD	nD	nD	1
vOTU_1319	nD	nD	nD	nD	nD	nD	0.9205 +/-1.705	nD	nD	nD	nD	nD	nD	nD	nD	nD	nD	nD	nD	nD	nD	1
vOTU_1320	nD	nD	nD	nD	nD	nD	0.757 +/-0.7133	nD	nD	nD	nD	nD	nD	nD	nD	nD	nD	nD	nD	nD	nD	1
vOTU_1321	nD	nD	nD	nD	nD	nD	0.1202 +/-0	0.0086 +/-0.0045	nD	nD	nD	nD	nD	nD	nD	nD	nD	nD	0.0017 +/-0	nD	nD	3
vOTU_1322	nD	nD	nD	0.0198 +/-0.0177	nD	nD	5.7702 +/-9.8986	nD	nD	nD	nD	nD	nD	nD	nD	nD	nD	nD	nD	nD	nD	2
vOTU_1323	nD	nD	nD	nD	nD	nD	0.5264 +/-0.1452	nD	nD	nD	nD	nD	nD	nD	nD	nD	nD	nD	nD	nD	nD	1
vOTU_1324	nD	nD	nD	nD	nD	nD	0.0087 +/-0.0013	nD	nD	nD	nD	nD	nD	nD	nD	nD	0.0046 +/-0.0014	nD	nD	nD	nD	2
vOTU_1325	nD	nD	nD	nD	nD	nD	0.0867 +/-0.0884	nD	nD	nD	nD	nD	nD	nD	nD	nD	nD	nD	nD	nD	nD	1
vOTU_1326	nD	nD	nD	nD	nD	nD	8.2679 +/-14.3953	nD	nD	nD	nD	nD	nD	nD	nD	nD	nD	nD	nD	nD	nD	1
vOTU_1327	nD	nD	nD	nD	nD	nD	0.0367 +/-0	nD	nD	nD	nD	nD	nD	nD	nD	nD	nD	nD	nD	nD	nD	1
vOTU_1328	nD	nD	nD	nD	nD	nD	0.0101 +/-0.0104	nD	nD	nD	nD	nD	nD	nD	nD	nD	nD	nD	0.0016 +/-0	0.0219 +/-0	nD	3
vOTU_1329	nD	nD	nD	nD	nD	nD	4.2745 +/-4.1915	nD	nD	nD	nD	nD	nD	nD	nD	nD	nD	nD	nD	nD	nD	1
vOTU_1330	nD	nD	nD	nD	nD	nD	0.0079 +/-0.0012	nD	nD	nD	nD	nD	nD	nD	nD	nD	nD	nD	nD	nD	nD	1
vOTU_1331	nD	nD	0.0507 +/-0.0431	nD	nD	nD	0.04 +/-0.0414	nD	nD	nD	nD	nD	nD	nD	nD	0.0522 +/-0	nD	nD	nD	0.0107 +/-0.0107	nD	4
vOTU_1332	nD	nD	nD	nD	nD	nD	0.009 +/-0.0035	nD	nD	nD	nD	nD	nD	nD	nD	nD	nD	nD	nD	nD	nD	1
vOTU_1333	nD	nD	nD	nD	nD	nD	nD	nD	nD	nD	nD	nD	nD	nD	nD	nD	nD	nD	0.0222 +/-0	nD	nD	1
vOTU_1334	nD	nD	nD	nD	nD	nD	nD	nD	nD	nD	nD	nD	nD	nD	nD	nD	nD	nD	0.0075 +/-0.0082	nD	nD	1
vOTU_1335	nD	nD	nD	nD	nD	nD	nD	nD	nD	nD	nD	nD	nD	nD	nD	nD	nD	nD	0.0099 +/-0.0096	nD	nD	1
vOTU_1336	nD	nD	nD	nD	nD	nD	nD	nD	nD	nD	nD	nD	nD	nD	nD	nD	nD	nD	0.0067 +/-0.005	nD	nD	1
vOTU_1337	nD	nD	nD	nD	nD	nD	nD	0.0048 +/-0	nD	nD	nD	nD	nD	nD	nD	nD	nD	nD	0.0054 +/-0.0038	nD	nD	2
vOTU_1338	nD	nD	nD	nD	nD	nD	0.0067 +/-0	nD	nD	nD	nD	nD	nD	nD	nD	nD	nD	nD	0.0038 +/-0.0016	nD	nD	2
vOTU_1339	nD	nD	nD	nD	nD	nD	nD	nD	nD	nD	nD	nD	nD	nD	nD	0.0407 +/-0	nD	nD	0.005 +/-0.0036	nD	nD	2
vOTU_1340	nD	nD	nD	nD	nD	nD	nD	nD	nD	nD	nD	nD	nD	nD	nD	nD	nD	nD	0.0045 +/-0.0038	nD	nD	1
vOTU_1341	nD	nD	nD	0.009 +/-0	nD	nD	nD	nD	nD	nD	nD	nD	nD	0.01 +/-0	nD	nD	nD	nD	0.0086 +/-0	nD	nD	3
vOTU_1342	nD	nD	nD	nD	nD	nD	nD	nD	nD	nD	nD	nD	nD	nD	nD	nD	nD	nD	0.0058 +/-0.0057	nD	nD	1
vOTU_1343	nD	nD	nD	nD	nD	nD	nD	nD	nD	nD	nD	nD	nD	nD	nD	nD	nD	nD	0.0091 +/-0.0089	nD	nD	1
vOTU_1344	nD	nD	0.0121 +/-0	nD	nD	nD	nD	0.0205 +/-0.0191	nD	0.009 +/-0.0074	nD	nD	nD	nD	nD	0.0021 +/-0	nD	nD	0.0055 +/-0.0038	nD	nD	5
vOTU_1345	nD	nD	nD	nD	nD	nD	nD	nD	nD	nD	0.0194 +/-0	nD	nD	nD	nD	0.0031 +/-0.0013	nD	nD	0.0056 +/-0.0053	nD	nD	3
vOTU_1346	nD	nD	nD	nD	nD	nD	nD	nD	nD	nD	nD	nD	nD	nD	nD	nD	nD	nD	0.0162 +/-0	nD	nD	1
vOTU_1347	nD	nD	nD	nD	nD	nD	nD	nD	nD	nD	nD	nD	nD	nD	nD	nD	nD	nD	0.0032 +/-0.0016	nD	nD	1
vOTU_1348	nD	nD	0.0329 +/-0	nD	nD	nD	0.0076 +/-0.0042	nD	nD	0.0034 +/-0.0021	nD	nD	nD	0.0283 +/-0.0194	0.0037 +/-0	nD	nD	nD	0.0032 +/-0.0014	0.0107 +/-0.0125	0.0119 +/-0.0052	8
vOTU_1349	nD	nD	nD	nD	nD	nD	nD	nD	nD	nD	nD	nD	nD	nD	nD	nD	nD	nD	0.0152 +/-0.016	nD	nD	1
vOTU_1350	nD	nD	nD	nD	nD	nD	nD	nD	nD	0.0059 +/-0.0034	nD	nD	nD	nD	nD	nD	nD	0.0094 +/-0	0.0087 +/-0.0049	0.0098 +/-0	nD	4
vOTU_1351	nD	nD	nD	nD	nD	nD	nD	nD	nD	nD	nD	nD	nD	nD	nD	nD	nD	nD	0.0053 +/-0.0027	nD	nD	1
vOTU_1352	nD	nD	nD	nD	nD	nD	nD	nD	nD	nD	nD	nD	nD	nD	nD	nD	nD	nD	0.0057 +/-0.0036	nD	nD	1
vOTU_1353	nD	nD	0.0242 +/-0	nD	nD	0.0019 +/-0	0.0382 +/-0.0374	0.0092 +/-0.0063	0.0668 +/-0.0765	0.0166 +/-0.011	nD	nD	nD	nD	0.0056 +/-0.0027	nD	nD	nD	0.0102 +/-0.0067	0.014 +/-0	nD	9
vOTU_1354	nD	nD	nD	nD	nD	nD	nD	0.0068 +/-0.008	nD	nD	nD	nD	nD	nD	nD	nD	nD	nD	0.0089 +/-0.0125	nD	nD	2
vOTU_1355	nD	nD	nD	nD	nD	nD	nD	nD	nD	nD	nD	nD	nD	nD	nD	nD	nD	nD	0.0047 +/-0.0014	nD	nD	1
vOTU_1356	nD	nD	nD	nD	nD	nD	0.0315 +/-0.0265	nD	nD	nD	nD	nD	nD	nD	nD	nD	nD	nD	0.0073 +/-0.0079	nD	nD	2
vOTU_1357	nD	nD	nD	nD	nD	nD	nD	nD	nD	nD	nD	nD	nD	nD	nD	nD	nD	nD	0.0048 +/-0.0027	nD	nD	1
vOTU_1358	nD	nD	nD	nD	nD	nD	0.0018 +/-0	nD	nD	nD	nD	nD	nD	nD	nD	nD	nD	nD	0.0154 +/-0	nD	nD	2
vOTU_1359	nD	nD	nD	nD	nD	nD	nD	nD	nD	nD	nD	nD	nD	nD	nD	nD	nD	nD	0.007 +/-0.0058	nD	nD	1
vOTU_1360	nD	nD	nD	nD	nD	nD	nD	nD	nD	nD	nD	nD	nD	nD	nD	nD	nD	nD	0.0132 +/-0	nD	nD	1
vOTU_1361	nD	nD	nD	nD	nD	nD	nD	nD	nD	nD	nD	nD	nD	nD	nD	nD	nD	nD	0.0072 +/-0.0061	nD	nD	1
vOTU_1362	nD	nD	nD	nD	nD	nD	nD	0.0039 +/-0	nD	nD	nD	nD	nD	nD	nD	nD	nD	nD	0.005 +/-0.0042	nD	nD	2
vOTU_1363	nD	nD	nD	nD	nD	nD	nD	nD	nD	nD	nD	nD	nD	nD	nD	nD	nD	nD	0.0044 +/-0.0023	nD	nD	1
vOTU_1364	nD	nD	nD	nD	nD	nD	nD	0.0065 +/-0	nD	nD	nD	nD	nD	nD	nD	nD	nD	nD	0.0049 +/-0.0038	nD	nD	2
vOTU_1365	nD	nD	nD	nD	nD	nD	nD	nD	nD	nD	nD	nD	nD	nD	nD	nD	nD	nD	0.0058 +/-0.0034	nD	nD	1
vOTU_1366	nD	nD	nD	nD	nD	nD	nD	nD	nD	nD	nD	nD	nD	nD	nD	nD	nD	nD	0.0037 +/-0.0023	nD	nD	1
vOTU_1367	nD	nD	nD	nD	nD	nD	nD	nD	nD	nD	nD	nD	nD	nD	nD	nD	nD	nD	0.0054 +/-0.004	nD	nD	1
vOTU_1368	nD	nD	nD	nD	nD	nD	nD	nD	nD	nD	nD	nD	nD	nD	nD	nD	nD	nD	0.0109 +/-0.0103	0.0109 +/-0.0093	nD	2
vOTU_1369	nD	nD	nD	nD	nD	nD	nD	0.0196 +/-0.0145	nD	nD	nD	nD	nD	nD	nD	nD	nD	nD	0.0055 +/-0.002	nD	nD	2
vOTU_1370	nD	nD	nD	nD	nD	nD	nD	nD	nD	nD	nD	nD	nD	nD	nD	nD	nD	nD	0.0343 +/-0	nD	nD	1
vOTU_1371	nD	nD	nD	nD	nD	nD	nD	nD	nD	nD	nD	nD	nD	nD	nD	nD	nD	nD	0.0038 +/-0.0034	nD	nD	1
vOTU_1372	nD	nD	nD	nD	nD	nD	nD	nD	nD	nD	nD	nD	nD	nD	nD	0.0484 +/-0	nD	nD	0.024 +/-0.0306	nD	nD	2
vOTU_1373	nD	nD	nD	nD	nD	nD	nD	nD	nD	nD	nD	nD	nD	nD	nD	nD	nD	nD	0.0147 +/-0.0081	nD	nD	1
vOTU_1374	nD	nD	nD	nD	nD	nD	nD	nD	nD	nD	nD	nD	nD	nD	nD	nD	nD	nD	0.0205 +/-0	nD	nD	1
vOTU_1375	0.016 +/-0.016	nD	0.0328 +/-0	nD	nD	nD	nD	nD	nD	nD	nD	nD	nD	nD	nD	0.0017 +/-0	nD	0.0079 +/-0	0.0106 +/-0	nD	nD	5
vOTU_1376	nD	nD	nD	nD	nD	nD	0.0023 +/-0	nD	nD	nD	nD	nD	nD	nD	nD	nD	nD	nD	0.0163 +/-0	nD	nD	2
vOTU_1377	nD	nD	nD	nD	nD	0.0013 +/-0	nD	nD	nD	nD	nD	nD	nD	nD	nD	nD	nD	nD	0.013 +/-0	nD	nD	2
vOTU_1378	nD	nD	nD	nD	nD	nD	nD	nD	nD	nD	nD	nD	nD	nD	nD	nD	nD	nD	0.0292 +/-0	nD	nD	1
vOTU_1379	nD	nD	nD	nD	nD	nD	nD	nD	0.0062 +/-0	nD	nD	nD	nD	nD	nD	nD	nD	nD	0.0098 +/-0	nD	nD	2
vOTU_1380	nD	nD	nD	nD	nD	nD	nD	nD	nD	0.0369 +/-0.0333	nD	0.0276 +/-0.0334	nD	nD	nD	nD	nD	nD	0.0061 +/-0.0022	nD	nD	3
vOTU_1381	nD	nD	nD	nD	nD	nD	nD	nD	nD	nD	nD	nD	nD	nD	nD	nD	nD	nD	0.0103 +/-0.0125	nD	nD	1
vOTU_1382	nD	nD	nD	nD	nD	nD	nD	nD	nD	nD	nD	nD	nD	nD	nD	nD	nD	nD	0.0079 +/-0.0056	nD	nD	1
vOTU_1383	nD	nD	nD	nD	nD	nD	nD	nD	nD	nD	nD	nD	nD	nD	nD	nD	nD	nD	0.0122 +/-0.0093	nD	nD	1
vOTU_1384	nD	nD	nD	nD	nD	nD	nD	nD	nD	nD	nD	nD	nD	nD	nD	nD	nD	nD	0.0152 +/-0	nD	nD	1
vOTU_1385	nD	nD	nD	nD	0.0186 +/-0	nD	nD	nD	nD	nD	nD	nD	nD	nD	nD	nD	nD	nD	0.0422 +/-0	nD	nD	2
vOTU_1386	nD	nD	nD	nD	nD	nD	0.0461 +/-0.0475	0.0661 +/-0.0271	nD	nD	nD	0.0291 +/-0.0159	nD	nD	nD	nD	nD	0.0777 +/-0.0719	0.0193 +/-0.0149	nD	nD	5
vOTU_1387	nD	nD	nD	nD	nD	nD	nD	nD	nD	nD	nD	nD	nD	nD	nD	nD	nD	nD	0.0101 +/-0.0037	nD	nD	1
vOTU_1388	nD	nD	nD	nD	nD	nD	nD	nD	nD	nD	nD	nD	nD	0.0201 +/-0.0209	nD	nD	nD	nD	0.0058 +/-0.0045	nD	nD	2
vOTU_1389	nD	nD	nD	nD	nD	nD	nD	nD	nD	nD	nD	nD	nD	nD	nD	nD	nD	nD	0.0076 +/-0.0071	nD	nD	1
vOTU_1390	nD	nD	nD	0.5167 +/-0	nD	nD	nD	nD	nD	nD	nD	nD	nD	nD	nD	nD	nD	nD	nD	nD	nD	1
vOTU_1392	nD	nD	nD	nD	nD	nD	0.002 +/-0	nD	nD	nD	nD	nD	nD	nD	nD	nD	nD	nD	nD	nD	nD	1
vOTU_1395	nD	0.2721 +/-0.1342	nD	nD	nD	nD	0.9067 +/-0	nD	nD	nD	nD	nD	nD	nD	nD	nD	nD	nD	nD	nD	nD	2
vOTU_1402	nD	nD	nD	nD	nD	nD	0.0034 +/-0	nD	nD	nD	nD	nD	nD	nD	nD	nD	nD	nD	nD	nD	nD	1
vOTU_1403	nD	nD	nD	nD	nD	nD	0.0029 +/-0	nD	nD	nD	nD	nD	nD	nD	nD	nD	nD	nD	nD	nD	nD	1
vOTU_1404	nD	nD	nD	nD	0.012 +/-0	8e-04 +/-0	nD	nD	nD	nD	nD	nD	nD	nD	nD	nD	nD	nD	nD	nD	nD	2
vOTU_1405	nD	nD	nD	nD	nD	nD	0.0032 +/-0	nD	nD	nD	nD	nD	nD	nD	nD	nD	nD	nD	0.0016 +/-0	nD	nD	2
vOTU_1406	nD	0.0025 +/-0	nD	nD	nD	nD	nD	nD	nD	nD	0.0108 +/-0	0.006 +/-0	0.0163 +/-0.0175	nD	nD	nD	nD	nD	0.0044 +/-0	nD	nD	5
vOTU_1409	nD	nD	nD	nD	nD	nD	0.0079 +/-0.0041	nD	nD	nD	nD	nD	nD	nD	nD	nD	nD	nD	nD	nD	nD	1
vOTU_1419	nD	nD	nD	nD	nD	nD	nD	nD	nD	0.0123 +/-0	nD	nD	nD	nD	nD	nD	nD	nD	nD	nD	0.0041 +/-0	2
vOTU_1420	0.1294 +/-0	nD	nD	nD	nD	nD	nD	nD	nD	nD	0.0065 +/-0	nD	nD	nD	nD	nD	nD	nD	nD	nD	nD	2
vOTU_1428	nD	nD	nD	nD	nD	nD	0.1515 +/-0.1281	nD	nD	nD	nD	nD	nD	nD	nD	nD	nD	nD	nD	nD	nD	1
vOTU_1430	nD	nD	nD	nD	nD	nD	nD	0.0148 +/-0	nD	nD	0.0045 +/-0	nD	nD	nD	nD	nD	nD	nD	nD	nD	nD	2
vOTU_1440	0.0828 +/-0.0643	0.0233 +/-0.0236	0.0714 +/-0.0591	0.0321 +/-0	nD	0.0057 +/-0.0079	0.0095 +/-0.0053	0.0249 +/-0.0166	0.0595 +/-0.0869	0.0139 +/-0.0089	0.0473 +/-0.0393	0.015 +/-4e-04	0.0029 +/-9e-04	0.0036 +/-6e-04	nD	0.3899 +/-0.6387	0.0049 +/-0.0023	0.0376 +/-0.0467	0.0106 +/-0.005	0.0027 +/-0	nD	18
vOTU_1441	nD	nD	nD	nD	nD	nD	0.0057 +/-0	nD	nD	nD	nD	nD	nD	nD	nD	nD	nD	nD	0.0016 +/-0	nD	nD	2
vOTU_1442	nD	nD	nD	nD	nD	nD	0.0023 +/-0	nD	nD	nD	nD	nD	nD	nD	nD	nD	nD	nD	nD	nD	nD	1
vOTU_1443	nD	nD	nD	nD	nD	nD	0.0049 +/-0	nD	nD	nD	nD	nD	nD	nD	nD	nD	nD	nD	nD	nD	nD	1
vOTU_1444	nD	nD	nD	nD	nD	0.0043 +/-0.0029	nD	nD	nD	nD	0.0062 +/-0.0046	0.0105 +/-0.0087	nD	nD	nD	nD	nD	nD	nD	0.0066 +/-0.0069	0.0039 +/-0.0017	5
vOTU_1449	nD	nD	nD	nD	nD	nD	0.0073 +/-0.0036	nD	0.0147 +/-0.0159	nD	nD	nD	nD	nD	nD	nD	nD	0.0076 +/-0.0048	nD	nD	nD	3
vOTU_1452	nD	nD	nD	nD	nD	nD	nD	nD	0.0044 +/-0	nD	0.02 +/-0.0232	nD	nD	nD	nD	nD	nD	0.0039 +/-0.0027	nD	nD	0.0019 +/-0	4
vOTU_1455	nD	0.002 +/-0	nD	nD	nD	nD	nD	nD	nD	nD	nD	nD	nD	nD	nD	nD	nD	nD	nD	nD	nD	1
vOTU_1458	nD	nD	nD	nD	nD	nD	nD	nD	nD	nD	nD	nD	nD	nD	nD	0.0424 +/-0	nD	nD	nD	nD	nD	1
vOTU_1461	nD	nD	nD	nD	nD	nD	nD	0.0181 +/-0.0073	nD	nD	nD	nD	nD	nD	nD	nD	nD	nD	nD	nD	nD	1
vOTU_1463	nD	nD	nD	nD	nD	nD	nD	0.0065 +/-0.0048	nD	nD	nD	nD	nD	nD	nD	nD	nD	nD	nD	nD	nD	1
vOTU_1464	nD	nD	nD	nD	nD	nD	nD	0.0361 +/-0.0226	nD	nD	nD	nD	nD	nD	nD	nD	nD	nD	nD	nD	nD	1
vOTU_1465	nD	nD	nD	nD	nD	nD	nD	3.1827 +/-4.8241	nD	nD	nD	nD	nD	nD	nD	nD	nD	nD	nD	nD	nD	1
vOTU_1466	nD	nD	nD	nD	nD	nD	nD	0.0255 +/-0.0173	nD	nD	nD	nD	nD	nD	nD	nD	nD	nD	nD	nD	nD	1
vOTU_1467	nD	nD	nD	nD	nD	nD	nD	0.1507 +/-0.2726	nD	0.0228 +/-0.0279	nD	nD	nD	nD	nD	nD	nD	nD	nD	nD	nD	2
vOTU_1468	nD	nD	nD	nD	nD	nD	nD	0.5597 +/-0.8969	nD	nD	nD	nD	nD	nD	nD	nD	nD	nD	nD	nD	0.0331 +/-0.0132	2
vOTU_1469	nD	nD	nD	nD	nD	nD	nD	0.0454 +/-0.0677	nD	0.037 +/-0.0211	0.0035 +/-0	0.0056 +/-0.0033	nD	nD	nD	nD	nD	nD	nD	nD	nD	4
vOTU_1470	nD	nD	nD	nD	nD	nD	nD	0.0259 +/-0.0333	nD	0.0052 +/-0	nD	nD	nD	nD	nD	0.0354 +/-0	nD	nD	nD	nD	nD	3
vOTU_1471	nD	nD	nD	nD	nD	nD	nD	0.5154 +/-0.6677	nD	nD	nD	nD	nD	nD	nD	nD	nD	nD	nD	nD	nD	1
vOTU_1472	nD	nD	nD	nD	nD	nD	nD	0.1187 +/-0	nD	nD	nD	nD	nD	nD	nD	nD	nD	nD	nD	nD	nD	1
vOTU_1473	nD	nD	nD	nD	nD	nD	nD	0.0349 +/-0.0532	nD	nD	nD	nD	nD	nD	nD	nD	nD	nD	nD	nD	nD	1
vOTU_1474	nD	nD	nD	nD	nD	nD	nD	0.2097 +/-0.1981	nD	nD	nD	nD	nD	nD	nD	nD	nD	nD	nD	nD	nD	1
vOTU_1475	nD	nD	nD	nD	nD	nD	nD	0.0444 +/-0.029	nD	nD	nD	nD	nD	nD	nD	nD	nD	nD	nD	nD	nD	1
vOTU_1476	nD	nD	nD	nD	nD	nD	nD	0.0177 +/-0.0173	nD	nD	nD	nD	nD	0.0056 +/-0.0024	nD	nD	nD	nD	nD	nD	nD	2
vOTU_1477	nD	nD	nD	nD	nD	nD	nD	0.7176 +/-0.8129	nD	nD	nD	nD	nD	nD	nD	nD	nD	nD	nD	nD	nD	1
vOTU_1478	nD	nD	nD	nD	nD	nD	nD	0.0879 +/-0	nD	nD	nD	nD	nD	nD	nD	nD	nD	nD	nD	nD	nD	1
vOTU_1479	nD	nD	nD	nD	nD	nD	nD	0.049 +/-0.0431	nD	nD	nD	nD	nD	nD	nD	nD	nD	nD	nD	nD	nD	1
vOTU_1480	nD	nD	nD	nD	nD	nD	nD	0.1167 +/-0	nD	nD	nD	nD	nD	nD	nD	nD	nD	nD	nD	nD	nD	1
vOTU_1481	nD	nD	nD	nD	nD	nD	nD	0.0361 +/-0	nD	nD	nD	nD	nD	nD	nD	nD	nD	nD	nD	nD	nD	1
vOTU_1482	nD	nD	nD	nD	nD	nD	nD	0.0351 +/-0	nD	nD	nD	nD	nD	nD	nD	nD	nD	nD	0.0023 +/-0	nD	nD	2
vOTU_1483	nD	nD	nD	nD	nD	nD	nD	6.7037 +/-4.9658	nD	nD	nD	nD	nD	nD	nD	nD	nD	nD	nD	nD	nD	1
vOTU_1484	nD	nD	nD	nD	nD	nD	nD	0.1948 +/-0.2809	nD	nD	nD	nD	nD	nD	nD	nD	nD	nD	nD	nD	nD	1
vOTU_1485	nD	nD	nD	nD	nD	nD	nD	0.0421 +/-0.0539	nD	nD	nD	nD	nD	nD	nD	nD	nD	nD	nD	nD	nD	1
vOTU_1486	nD	nD	nD	nD	nD	nD	nD	0.0106 +/-0.007	nD	nD	nD	nD	nD	nD	nD	nD	nD	nD	nD	nD	nD	1
vOTU_1487	nD	nD	nD	nD	nD	nD	nD	0.031 +/-0.0236	nD	nD	nD	nD	nD	nD	nD	nD	nD	nD	nD	nD	nD	1
vOTU_1488	0.0134 +/-0.0142	nD	0.0132 +/-0.0088	0.0015 +/-0	nD	nD	nD	0.0188 +/-0.025	0.0103 +/-0	0.0056 +/-0	0.0036 +/-0	0.0465 +/-0.0487	0.0018 +/-0	nD	8e-04 +/-0	0.0023 +/-0	0.0588 +/-0	0.0082 +/-0	nD	0.0044 +/-0	nD	14
vOTU_1489	nD	nD	nD	nD	nD	nD	nD	0.0466 +/-0.0447	nD	nD	nD	nD	nD	nD	nD	nD	nD	nD	nD	nD	nD	1
vOTU_1490	nD	nD	nD	nD	nD	nD	nD	0.0424 +/-0.0472	nD	nD	nD	nD	nD	nD	nD	nD	nD	nD	nD	nD	nD	1
vOTU_1491	nD	nD	nD	nD	nD	nD	nD	3.313 +/-0	nD	nD	nD	nD	nD	nD	nD	nD	nD	nD	nD	nD	nD	1
vOTU_1492	nD	nD	nD	nD	nD	nD	nD	0.0217 +/-0.0177	nD	nD	nD	nD	nD	nD	nD	nD	nD	nD	nD	nD	nD	1
vOTU_1493	nD	nD	nD	nD	nD	nD	nD	0.0497 +/-0	nD	nD	nD	nD	nD	nD	nD	nD	nD	nD	nD	0.0967 +/-0.1533	nD	2
vOTU_1494	nD	nD	nD	nD	nD	nD	nD	0.0053 +/-0.0016	nD	nD	nD	nD	nD	nD	nD	nD	nD	nD	nD	nD	nD	1
vOTU_1495	nD	nD	nD	nD	nD	nD	nD	0.004 +/-5e-04	nD	nD	nD	nD	nD	nD	nD	nD	nD	nD	nD	nD	nD	1
vOTU_1496	nD	nD	nD	nD	nD	nD	nD	0.0089 +/-0.008	nD	nD	nD	nD	nD	nD	nD	nD	nD	nD	nD	nD	nD	1
vOTU_1497	nD	nD	nD	nD	nD	nD	nD	0.081 +/-0.0326	nD	nD	nD	nD	nD	nD	nD	nD	nD	nD	nD	nD	nD	1
vOTU_1498	nD	nD	nD	nD	nD	nD	nD	0.0051 +/-0.0032	nD	nD	nD	nD	nD	nD	nD	nD	nD	nD	nD	nD	nD	1
vOTU_1499	nD	nD	nD	nD	nD	nD	nD	0.0066 +/-0.0012	nD	nD	nD	nD	nD	nD	nD	nD	nD	nD	nD	nD	nD	1
vOTU_1500	nD	nD	nD	nD	nD	nD	nD	0.0107 +/-0.001	nD	nD	nD	nD	nD	nD	nD	nD	nD	nD	nD	nD	nD	1
vOTU_1501	nD	nD	nD	nD	nD	nD	0.0028 +/-0	0.0112 +/-0.0075	nD	nD	nD	nD	nD	nD	nD	nD	nD	nD	nD	nD	nD	2
vOTU_1502	nD	nD	nD	nD	nD	nD	nD	0.0206 +/-0.0257	nD	nD	nD	nD	nD	nD	nD	nD	nD	nD	nD	nD	nD	1
vOTU_1503	nD	nD	nD	nD	nD	nD	nD	0.0071 +/-0.008	nD	nD	nD	nD	nD	nD	nD	nD	nD	nD	nD	nD	nD	1
vOTU_1504	nD	nD	nD	nD	nD	nD	nD	0.0291 +/-0.016	nD	nD	nD	nD	nD	nD	nD	nD	nD	nD	nD	nD	nD	1
vOTU_1505	nD	nD	nD	nD	nD	nD	nD	0.0101 +/-0.0051	nD	nD	nD	nD	nD	nD	nD	nD	nD	nD	nD	nD	nD	1
vOTU_1506	nD	nD	nD	nD	nD	nD	nD	0.0357 +/-5e-04	nD	nD	nD	nD	nD	nD	nD	nD	nD	nD	nD	nD	nD	1
vOTU_1507	0.0142 +/-0	nD	nD	nD	nD	nD	nD	0.0331 +/-0	nD	nD	nD	nD	nD	nD	nD	0.0011 +/-0	nD	nD	nD	nD	nD	3
vOTU_1508	nD	nD	nD	nD	nD	nD	nD	0.0376 +/-0	nD	nD	nD	nD	nD	nD	nD	nD	nD	nD	nD	nD	nD	1
vOTU_1509	nD	0.0187 +/-0.0148	nD	nD	nD	nD	nD	0.0113 +/-0	nD	nD	nD	nD	nD	nD	nD	nD	nD	nD	nD	0.0084 +/-0.0055	nD	3
vOTU_1510	nD	nD	nD	nD	nD	nD	nD	0.0126 +/-0.0106	nD	nD	nD	nD	nD	nD	nD	nD	nD	nD	nD	nD	nD	1
vOTU_1511	nD	nD	nD	nD	nD	nD	nD	0.0079 +/-0.0067	nD	nD	nD	nD	nD	nD	nD	nD	0.0047 +/-0	nD	nD	nD	nD	2
vOTU_1512	nD	nD	nD	nD	nD	nD	nD	0.0057 +/-0.0032	nD	nD	nD	nD	nD	nD	nD	nD	nD	nD	nD	nD	nD	1
vOTU_1513	nD	nD	nD	nD	nD	nD	nD	0.0066 +/-0.0033	nD	nD	nD	nD	nD	nD	nD	nD	nD	nD	nD	nD	nD	1
vOTU_1514	nD	nD	0.0094 +/-0.0032	nD	nD	0.0048 +/-0	nD	0.0158 +/-0.0139	nD	nD	nD	nD	nD	nD	nD	0.0032 +/-0.0013	nD	nD	nD	nD	nD	4
vOTU_1515	nD	nD	nD	nD	nD	nD	nD	0.0247 +/-0.0089	nD	nD	nD	nD	nD	nD	nD	nD	nD	nD	nD	nD	nD	1
vOTU_1516	nD	nD	nD	nD	nD	nD	nD	0.0232 +/-0	nD	nD	nD	nD	nD	nD	nD	nD	nD	nD	nD	nD	nD	1
vOTU_1517	nD	nD	nD	nD	nD	nD	nD	0.0199 +/-0.0207	nD	nD	nD	nD	nD	nD	nD	nD	nD	nD	nD	nD	nD	1
vOTU_1518	nD	nD	nD	nD	nD	nD	nD	0.0295 +/-0.0296	nD	nD	nD	nD	nD	nD	nD	nD	nD	nD	nD	nD	nD	1
vOTU_1519	nD	nD	nD	nD	nD	nD	nD	0.0746 +/-0.0516	nD	nD	nD	nD	nD	nD	nD	nD	nD	nD	nD	nD	nD	1
vOTU_1520	nD	nD	nD	nD	nD	nD	nD	0.0821 +/-0.0466	nD	nD	nD	nD	nD	nD	nD	nD	nD	nD	nD	nD	nD	1
vOTU_1521	nD	nD	nD	nD	nD	nD	nD	0.07 +/-0.0812	nD	nD	nD	nD	nD	nD	nD	nD	nD	nD	nD	nD	nD	1
vOTU_1522	nD	nD	nD	nD	nD	nD	nD	0.0101 +/-0.0041	nD	nD	nD	nD	nD	nD	nD	0.0261 +/-0.0238	nD	nD	0.006 +/-0	nD	nD	3
vOTU_1523	nD	nD	nD	nD	nD	nD	nD	0.0069 +/-0.0064	nD	nD	nD	nD	nD	nD	nD	0.0078 +/-0.0064	nD	nD	nD	0.0041 +/-0.0035	0.0178 +/-0	4
vOTU_1524	nD	nD	nD	nD	nD	nD	nD	0.548 +/-1.1757	nD	nD	nD	nD	nD	nD	nD	nD	nD	nD	nD	nD	nD	1
vOTU_1525	nD	nD	nD	nD	nD	nD	nD	0.0091 +/-0.0055	nD	nD	nD	nD	nD	nD	nD	nD	nD	nD	nD	nD	nD	1
vOTU_1526	nD	nD	nD	nD	nD	nD	nD	0.0069 +/-0.0071	0.0309 +/-0.0402	0.0433 +/-0.0582	nD	nD	nD	nD	nD	nD	nD	nD	nD	0.0048 +/-0	0.013 +/-0	5
vOTU_1527	nD	nD	nD	nD	nD	nD	nD	0.011 +/-0.0086	nD	nD	nD	nD	nD	nD	nD	nD	nD	nD	nD	0.0066 +/-0	nD	2
vOTU_1528	nD	nD	nD	nD	nD	nD	nD	0.4531 +/-0.5242	nD	nD	nD	nD	nD	nD	nD	nD	nD	nD	nD	nD	nD	1
vOTU_1529	nD	nD	nD	nD	nD	nD	nD	0.6827 +/-0.8956	nD	nD	nD	nD	nD	nD	nD	nD	nD	nD	nD	nD	nD	1
vOTU_1530	nD	nD	0.008 +/-0	nD	nD	nD	nD	0.0258 +/-0.022	nD	nD	nD	nD	nD	nD	nD	nD	nD	nD	nD	nD	nD	2
vOTU_1531	nD	nD	nD	nD	nD	nD	nD	0.025 +/-0	nD	nD	nD	nD	nD	nD	nD	nD	nD	nD	nD	nD	nD	1
vOTU_1532	0.0029 +/-0	nD	0.0532 +/-0	nD	0.0086 +/-0.0076	0.0155 +/-0.0081	0.0056 +/-0.0012	0.0106 +/-0.0084	0.0102 +/-0.0103	0.0157 +/-0	0.0042 +/-0	0.006 +/-0.003	0.0015 +/-0	0.005 +/-0.0025	0.0024 +/-0.0016	0.0069 +/-0.0027	nD	nD	0.0047 +/-0.003	0.0056 +/-0.0018	0.0012 +/-0	17
vOTU_1533	nD	0.034 +/-0.0272	nD	nD	nD	0.008 +/-0.0092	nD	0.0085 +/-0.0076	nD	nD	nD	nD	nD	nD	nD	nD	nD	nD	nD	nD	nD	3
vOTU_1534	nD	nD	nD	nD	nD	nD	nD	0.0073 +/-0.0043	nD	nD	nD	nD	nD	nD	nD	nD	nD	nD	nD	nD	nD	1
vOTU_1535	nD	nD	nD	nD	nD	nD	nD	0.0661 +/-0.1123	nD	nD	nD	nD	nD	nD	nD	nD	nD	nD	nD	nD	nD	1
vOTU_1536	nD	nD	nD	nD	nD	nD	nD	0.042 +/-0.0493	nD	nD	nD	nD	nD	nD	nD	nD	nD	nD	nD	nD	nD	1
vOTU_1537	nD	nD	0.0068 +/-0	nD	nD	nD	nD	0.0134 +/-0.0156	0.0345 +/-0.0362	nD	nD	nD	nD	nD	nD	nD	nD	nD	0.0076 +/-0	nD	nD	4
vOTU_1538	nD	nD	nD	nD	nD	nD	nD	0.0185 +/-0	nD	nD	nD	nD	nD	nD	nD	nD	nD	nD	nD	nD	nD	1
vOTU_1539	nD	nD	nD	0.0117 +/-0	nD	nD	nD	0.012 +/-0.0077	nD	nD	nD	nD	nD	nD	nD	nD	nD	nD	nD	nD	nD	2
vOTU_1540	nD	nD	nD	nD	nD	nD	nD	0.0248 +/-0.0234	nD	nD	nD	nD	nD	nD	nD	nD	nD	nD	nD	nD	nD	1
vOTU_1541	nD	nD	nD	nD	1.7602 +/-3.0388	nD	nD	nD	nD	nD	nD	nD	nD	nD	nD	nD	nD	nD	nD	nD	nD	1
vOTU_1542	1.3505 +/-0.8137	nD	nD	nD	0.7479 +/-0.8545	nD	0.7201 +/-0.3885	nD	nD	0.1082 +/-0	nD	nD	nD	nD	nD	nD	nD	nD	nD	nD	0.3655 +/-0.5131	5
vOTU_1543	10.5096 +/-11.211	0.7489 +/-0	nD	nD	5.0259 +/-0	nD	nD	nD	nD	nD	nD	nD	nD	nD	nD	nD	nD	nD	nD	nD	0.5784 +/-0	4
vOTU_1544	nD	nD	nD	nD	0.2079 +/-0.2145	nD	nD	nD	nD	nD	nD	nD	nD	nD	nD	nD	nD	nD	nD	nD	nD	1
vOTU_1545	nD	nD	nD	nD	0.3949 +/-0.2748	nD	nD	nD	nD	nD	nD	nD	nD	nD	nD	nD	nD	nD	nD	nD	nD	1
vOTU_1546	3.4793 +/-2.1121	nD	nD	nD	0.3563 +/-0	nD	nD	nD	nD	nD	nD	nD	nD	nD	nD	nD	nD	nD	nD	nD	nD	2
vOTU_1547	nD	nD	nD	nD	0.2983 +/-0.2869	nD	nD	nD	nD	nD	nD	nD	nD	0.0514 +/-0	nD	nD	nD	nD	nD	nD	nD	2
vOTU_1548	0.0804 +/-0.1268	0.0314 +/-0.0166	0.0643 +/-0.0639	0.0441 +/-0.0594	0.0713 +/-0.0248	0.0133 +/-0.006	0.0512 +/-0.0245	0.0626 +/-0.0613	0.0808 +/-0.0993	0.181 +/-0.1875	0.0057 +/-0	0.0242 +/-0.0179	0.0031 +/-0.0012	0.0163 +/-0.0049	0.003 +/-0.0023	0.0212 +/-0.0169	0.0045 +/-0.0011	0.1215 +/-0.1969	0.0086 +/-0.008	0.0281 +/-0.0265	0.0227 +/-0.0152	21
vOTU_1549	nD	nD	nD	nD	0.1147 +/-0.1833	nD	nD	nD	nD	nD	nD	nD	nD	nD	nD	nD	nD	nD	nD	0.0714 +/-0.0537	nD	2
vOTU_1550	nD	nD	nD	nD	0.0968 +/-0.0965	nD	nD	nD	nD	nD	nD	nD	nD	nD	nD	nD	nD	nD	nD	0.0145 +/-0	nD	2
vOTU_1551	nD	nD	nD	nD	0.1547 +/-0.1574	nD	nD	nD	nD	nD	nD	nD	nD	nD	nD	nD	nD	nD	nD	nD	nD	1
vOTU_1552	nD	nD	nD	nD	0.0407 +/-0.0463	nD	nD	nD	nD	nD	nD	nD	nD	nD	nD	nD	nD	nD	nD	nD	nD	1
vOTU_1553	nD	nD	nD	nD	0.0373 +/-0.0251	nD	nD	nD	nD	nD	nD	nD	nD	nD	nD	nD	nD	nD	nD	nD	nD	1
vOTU_1554	nD	nD	nD	nD	0.0848 +/-0.1382	nD	nD	nD	nD	nD	nD	nD	nD	nD	nD	nD	nD	nD	nD	nD	nD	1
vOTU_1555	nD	nD	nD	nD	0.0401 +/-0.0521	nD	nD	nD	nD	nD	nD	nD	nD	nD	nD	nD	nD	nD	nD	nD	nD	1
vOTU_1556	nD	nD	nD	nD	0.0224 +/-0.0226	nD	nD	nD	nD	nD	nD	nD	nD	0.0555 +/-0.0109	nD	nD	nD	nD	nD	nD	nD	2
vOTU_1557	nD	nD	nD	nD	0.0853 +/-0.0704	nD	nD	nD	nD	nD	nD	nD	nD	nD	nD	nD	nD	nD	nD	nD	nD	1
vOTU_1558	nD	nD	nD	nD	0.0277 +/-0.0451	nD	nD	nD	nD	nD	nD	nD	nD	nD	nD	nD	nD	nD	nD	nD	nD	1
vOTU_1559	nD	nD	nD	nD	0.088 +/-0.0672	nD	nD	nD	nD	nD	nD	nD	nD	nD	nD	nD	nD	nD	nD	nD	nD	1
vOTU_1560	nD	nD	nD	nD	0.1454 +/-0	nD	0.1157 +/-0	0.0042 +/-0.0019	0.061 +/-0	0.0044 +/-0	nD	nD	nD	0.0794 +/-0.046	nD	nD	nD	nD	nD	0.0027 +/-0.0018	0.0787 +/-0	8
vOTU_1561	nD	nD	nD	nD	0.0782 +/-0.0932	nD	0.096 +/-0.0585	nD	nD	nD	nD	0.0147 +/-0	nD	0.0622 +/-0.0269	nD	0.0251 +/-0.014	0.1143 +/-0.066	nD	0.0544 +/-0	0.009 +/-0.0118	0.1019 +/-0	9
vOTU_1562	nD	nD	nD	nD	0.0202 +/-0.026	nD	nD	nD	nD	nD	nD	nD	nD	nD	nD	nD	nD	nD	nD	nD	nD	1
vOTU_1563	nD	nD	nD	nD	0.0203 +/-0.0302	nD	nD	nD	nD	0.1015 +/-0.0607	nD	nD	nD	0.3124 +/-0.1699	nD	nD	nD	nD	nD	0.0181 +/-0.0205	nD	4
vOTU_1564	nD	nD	nD	nD	0.2213 +/-0.1646	nD	nD	nD	nD	nD	nD	nD	nD	nD	nD	nD	nD	nD	nD	nD	nD	1
vOTU_1565	nD	nD	0.0293 +/-0	0.0052 +/-0	0.1461 +/-0.0548	nD	0.0051 +/-0.0035	0.0559 +/-0.0508	nD	0.0236 +/-0.0224	nD	nD	nD	nD	nD	0.0171 +/-0.0026	nD	nD	nD	0.0062 +/-0.0072	nD	8
vOTU_1566	nD	nD	nD	nD	0.04 +/-0.0527	nD	nD	nD	nD	nD	nD	nD	nD	nD	nD	nD	nD	nD	nD	nD	nD	1
vOTU_1567	nD	nD	nD	nD	0.0168 +/-0.0136	nD	nD	nD	nD	nD	nD	nD	nD	nD	nD	nD	nD	nD	nD	nD	nD	1
vOTU_1568	nD	nD	nD	nD	0.039 +/-0.0207	nD	nD	nD	nD	nD	nD	nD	nD	nD	nD	nD	nD	nD	nD	nD	nD	1
vOTU_1569	nD	nD	nD	nD	0.0411 +/-0.0416	nD	nD	nD	nD	nD	nD	nD	nD	nD	nD	nD	nD	nD	nD	nD	nD	1
vOTU_1570	nD	nD	nD	nD	0.0744 +/-0.0481	nD	nD	nD	nD	nD	nD	nD	nD	nD	nD	nD	nD	nD	nD	nD	nD	1
vOTU_1571	nD	nD	nD	nD	0.024 +/-0.03	nD	nD	nD	nD	nD	nD	nD	nD	nD	nD	nD	nD	nD	nD	nD	nD	1
vOTU_1572	nD	nD	nD	nD	0.0213 +/-0.0185	nD	nD	nD	nD	nD	nD	nD	nD	nD	nD	nD	nD	nD	nD	nD	nD	1
vOTU_1573	nD	nD	nD	nD	0.0216 +/-0.0267	nD	nD	nD	nD	nD	nD	nD	nD	nD	nD	nD	nD	nD	nD	nD	nD	1
vOTU_1574	nD	nD	nD	nD	0.0727 +/-0.1054	nD	nD	nD	nD	nD	nD	nD	nD	nD	nD	nD	nD	nD	nD	nD	nD	1
vOTU_1575	nD	nD	nD	nD	0.0127 +/-0.0087	nD	nD	nD	nD	nD	nD	nD	nD	nD	nD	nD	nD	nD	nD	nD	nD	1
vOTU_1576	nD	nD	nD	nD	0.0348 +/-0.0058	0.0014 +/-0	nD	nD	nD	nD	nD	nD	nD	nD	0.0044 +/-0.0033	nD	nD	nD	nD	nD	nD	3
vOTU_1577	nD	nD	nD	nD	0.021 +/-0.0151	nD	nD	nD	nD	nD	nD	nD	nD	nD	nD	nD	nD	nD	nD	nD	nD	1
vOTU_1578	nD	nD	nD	nD	0.0685 +/-0.1007	nD	nD	nD	nD	0.0083 +/-0.0019	0.0096 +/-0	nD	nD	nD	nD	nD	nD	0.0254 +/-0	0.0018 +/-0	nD	nD	5
vOTU_1579	nD	nD	nD	nD	0.0274 +/-0.0453	nD	nD	nD	nD	nD	nD	nD	nD	nD	nD	nD	nD	nD	nD	nD	nD	1
vOTU_1580	nD	nD	nD	0.0142 +/-0	0.1123 +/-0.1834	nD	nD	nD	0.0296 +/-0.0213	nD	0.3586 +/-0	0.0342 +/-0.0019	nD	nD	nD	nD	0.0043 +/-0	nD	nD	0.1107 +/-0	nD	7
vOTU_1581	nD	nD	nD	nD	0.0305 +/-0.0274	nD	nD	nD	nD	nD	nD	nD	nD	nD	nD	nD	nD	nD	nD	nD	nD	1
vOTU_1582	nD	nD	nD	nD	0.0644 +/-0.0872	nD	nD	nD	nD	nD	0.0074 +/-0.0013	nD	nD	nD	nD	nD	nD	nD	nD	nD	nD	2
vOTU_1583	nD	nD	0.0409 +/-0.0218	nD	0.0152 +/-0.0136	0.0076 +/-0.0041	nD	0.0165 +/-0.0124	nD	nD	nD	nD	nD	nD	nD	nD	0.0311 +/-0	nD	nD	0.0533 +/-0.0682	0.0049 +/-7e-04	7
vOTU_1584	nD	nD	nD	nD	0.03 +/-0.0229	nD	nD	nD	nD	nD	nD	nD	nD	nD	nD	nD	nD	nD	nD	nD	nD	1
vOTU_1585	nD	nD	nD	nD	0.0847 +/-0.0817	nD	nD	nD	nD	nD	nD	nD	nD	nD	nD	nD	nD	nD	nD	nD	nD	1
vOTU_1586	nD	nD	nD	nD	0.0977 +/-0.1249	nD	nD	nD	nD	nD	nD	nD	nD	nD	nD	nD	nD	nD	nD	nD	nD	1
vOTU_1587	nD	nD	nD	nD	0.0157 +/-0.0153	0.0043 +/-0.002	nD	0.0167 +/-0.0166	nD	nD	nD	nD	nD	nD	7e-04 +/-0	0.0084 +/-0.0038	0.0309 +/-0.0306	nD	0.0052 +/-0	0.0455 +/-0.0535	nD	8
vOTU_1588	nD	nD	nD	nD	0.0327 +/-0.0181	nD	nD	nD	nD	nD	nD	nD	nD	nD	nD	nD	nD	nD	nD	nD	nD	1
vOTU_1589	nD	nD	nD	nD	0.0247 +/-0.0205	nD	nD	nD	nD	nD	nD	nD	nD	nD	nD	nD	nD	nD	nD	nD	nD	1
vOTU_1590	nD	nD	nD	nD	0.0214 +/-0.0236	nD	nD	nD	nD	nD	nD	nD	nD	nD	nD	nD	nD	nD	nD	nD	nD	1
vOTU_1591	nD	0.3801 +/-0.4083	0.4678 +/-0.6009	nD	0.0791 +/-0.0569	nD	0.9585 +/-0.3119	0.0109 +/-0.0041	nD	0.1878 +/-0.1211	nD	nD	nD	0.6374 +/-0.5899	nD	nD	0.0024 +/-0	nD	nD	0.279 +/-0.1671	2.3346 +/-0	10
vOTU_1592	nD	nD	nD	nD	0.0388 +/-0.0217	nD	nD	nD	nD	nD	nD	nD	nD	nD	nD	nD	nD	nD	nD	nD	nD	1
vOTU_1593	0.0853 +/-0.1566	0.0188 +/-0.0134	0.0454 +/-0.0466	0.032 +/-0.0526	0.0902 +/-0.0572	0.0066 +/-0.0023	0.0372 +/-0.0224	0.049 +/-0.0415	0.0752 +/-0.1005	0.1431 +/-0.1461	0.0111 +/-0	0.022 +/-0.0093	0.004 +/-4e-04	0.011 +/-0.0033	0.0038 +/-0.0025	0.0116 +/-0.0058	0.0031 +/-9e-04	0.084 +/-0.1308	0.0064 +/-0.0056	0.0165 +/-0.0156	0.015 +/-0.0092	21
vOTU_1594	nD	nD	nD	nD	0.0254 +/-0.0169	nD	nD	nD	nD	nD	nD	nD	nD	nD	nD	nD	nD	nD	nD	nD	nD	1
vOTU_1595	nD	nD	nD	nD	0.0331 +/-0.0291	nD	nD	nD	nD	nD	nD	nD	nD	nD	nD	nD	nD	nD	nD	nD	nD	1
vOTU_1596	0.0202 +/-0	0.0121 +/-0.0073	0.0295 +/-0.0042	nD	0.0324 +/-0.0511	0.0033 +/-5e-04	0.0049 +/-0.0014	0.0505 +/-0.0586	0.044 +/-0.0672	0.0054 +/-0	nD	nD	nD	0.0058 +/-0.0016	nD	0.0031 +/-0	0.0052 +/-0.004	0.0178 +/-0.0191	nD	0.0068 +/-0.0064	0.0028 +/-0	15
vOTU_1597	0.0134 +/-0.0112	0.0192 +/-0.0188	0.0113 +/-0	nD	0.0231 +/-0.0164	nD	0.006 +/-0.0026	nD	nD	0.0114 +/-0.0061	0.0085 +/-0.0088	0.0089 +/-0	nD	0.0083 +/-0	nD	nD	0.0063 +/-0	nD	0.0061 +/-0.0034	nD	0.0083 +/-0.0046	12
vOTU_1598	nD	nD	nD	nD	0.1472 +/-0.1441	nD	nD	nD	nD	nD	nD	nD	nD	nD	nD	nD	nD	nD	nD	nD	nD	1
vOTU_1599	nD	nD	nD	nD	0.0232 +/-0.0241	nD	nD	nD	nD	nD	nD	nD	nD	nD	nD	nD	nD	nD	nD	nD	nD	1
vOTU_1600	nD	nD	nD	nD	0.0205 +/-0.0144	nD	nD	nD	nD	nD	nD	nD	nD	nD	nD	nD	nD	nD	nD	nD	nD	1
vOTU_1601	nD	nD	nD	nD	0.0252 +/-0.0121	nD	nD	nD	nD	nD	nD	nD	nD	nD	nD	nD	nD	nD	nD	nD	nD	1
vOTU_1602	nD	nD	nD	nD	0.0412 +/-0.046	nD	nD	nD	nD	nD	nD	nD	nD	nD	nD	nD	nD	nD	nD	nD	nD	1
vOTU_1603	nD	nD	nD	nD	0.1032 +/-0.1403	nD	nD	nD	nD	nD	nD	nD	nD	nD	0.0089 +/-0.0039	nD	nD	nD	nD	nD	nD	2
vOTU_1604	nD	0.0072 +/-0	nD	0.0043 +/-0	0.2152 +/-0.2337	nD	nD	0.0436 +/-0	0.0418 +/-0.0488	nD	0.0494 +/-0	0.0136 +/-0.0101	nD	nD	0.0078 +/-0	0.1641 +/-0	nD	nD	nD	0.022 +/-0	nD	10
vOTU_1605	nD	nD	nD	nD	0.125 +/-0.1153	nD	nD	nD	nD	nD	nD	nD	nD	nD	nD	nD	nD	nD	nD	nD	0.0142 +/-0	2
vOTU_1606	nD	nD	nD	nD	0.2111 +/-0.2124	nD	nD	nD	nD	nD	nD	nD	nD	0.0222 +/-0.026	nD	nD	nD	nD	nD	nD	nD	2
vOTU_1607	nD	nD	nD	nD	0.2059 +/-0	nD	nD	nD	nD	nD	nD	nD	nD	nD	nD	nD	0.004 +/-0.0018	nD	nD	nD	nD	2
vOTU_1608	nD	nD	nD	nD	0.044 +/-0.0595	nD	nD	nD	nD	nD	nD	0.0244 +/-0	nD	nD	nD	nD	nD	nD	nD	nD	0.0353 +/-0	3
vOTU_1609	nD	nD	nD	nD	0.0125 +/-0.0069	nD	nD	nD	nD	nD	nD	nD	nD	nD	nD	nD	nD	nD	nD	nD	nD	1
vOTU_1610	nD	nD	nD	nD	0.3704 +/-0	nD	nD	0.021 +/-0	0.2217 +/-0	nD	0.1475 +/-0	nD	nD	nD	nD	nD	nD	nD	nD	nD	nD	4
vOTU_1611	nD	nD	0.0413 +/-0	0.0076 +/-0	0.1248 +/-0.0094	nD	0.0096 +/-0.0038	0.0383 +/-0.0278	0.0076 +/-1e-04	0.0221 +/-0.0202	0.0033 +/-0	nD	nD	nD	nD	0.0131 +/-0.0062	nD	nD	nD	0.0047 +/-0.0056	0.0067 +/-0	11
vOTU_1612	nD	nD	nD	nD	0.0277 +/-0.0153	nD	nD	nD	nD	nD	nD	nD	nD	nD	nD	nD	nD	nD	nD	nD	nD	1
vOTU_1613	nD	nD	nD	nD	0.1805 +/-0.1798	nD	nD	nD	nD	nD	nD	nD	nD	0.0548 +/-0	nD	nD	nD	nD	nD	nD	nD	2
vOTU_1614	nD	nD	nD	nD	0.0748 +/-0.1061	nD	nD	nD	nD	nD	nD	nD	nD	nD	nD	nD	nD	nD	nD	nD	nD	1
vOTU_1615	nD	nD	nD	nD	0.0288 +/-0.0241	nD	nD	nD	nD	nD	nD	nD	nD	nD	nD	nD	nD	nD	nD	nD	nD	1
vOTU_1616	nD	nD	nD	nD	0.028 +/-0.0134	nD	nD	nD	nD	nD	nD	nD	nD	nD	nD	nD	nD	nD	nD	nD	nD	1
vOTU_1617	nD	nD	nD	nD	0.0313 +/-0.0162	nD	nD	nD	nD	nD	nD	nD	nD	nD	nD	nD	nD	nD	nD	nD	nD	1
vOTU_1618	nD	nD	nD	nD	0.0288 +/-0.0162	nD	nD	nD	nD	nD	nD	nD	nD	nD	nD	nD	nD	nD	nD	nD	nD	1
vOTU_1619	nD	nD	0.0098 +/-0	nD	0.0176 +/-0.0129	9e-04 +/-0	0.0065 +/-0	0.0074 +/-0	nD	nD	nD	0.0188 +/-0.0175	nD	nD	nD	0.003 +/-0.0018	nD	nD	nD	nD	nD	7
vOTU_1620	nD	nD	nD	nD	0.0527 +/-0.0644	nD	nD	nD	nD	nD	nD	nD	nD	nD	nD	nD	nD	nD	nD	nD	nD	1
vOTU_1621	nD	nD	nD	nD	0.0279 +/-0.0287	nD	nD	nD	nD	nD	nD	nD	nD	nD	nD	nD	nD	nD	nD	nD	nD	1
vOTU_1622	nD	nD	nD	nD	0.0135 +/-0	nD	nD	nD	nD	nD	nD	nD	nD	nD	nD	nD	nD	nD	nD	nD	nD	1
vOTU_1623	nD	nD	nD	nD	0.0257 +/-0.0249	nD	nD	nD	nD	nD	nD	nD	nD	nD	nD	nD	nD	nD	nD	nD	nD	1
vOTU_1624	nD	nD	nD	nD	0.1076 +/-0.1396	nD	nD	nD	nD	nD	nD	nD	nD	nD	nD	nD	0.0723 +/-0.0578	nD	nD	nD	nD	2
vOTU_1625	nD	nD	nD	nD	0.0561 +/-0.0858	nD	nD	nD	nD	nD	nD	0.0306 +/-0.0312	nD	nD	nD	nD	nD	nD	nD	nD	nD	2
vOTU_1626	nD	nD	nD	nD	0.0842 +/-0.1062	nD	nD	nD	nD	nD	nD	nD	nD	nD	nD	nD	nD	nD	nD	nD	nD	1
vOTU_1627	0.0663 +/-0.1142	0.0095 +/-0.0073	0.1276 +/-0.121	0.022 +/-0	0.0459 +/-0.0701	0.0081 +/-0.0027	0.0187 +/-0.0156	0.0237 +/-0.0125	0.0681 +/-0.0827	0.0263 +/-0.0183	0.02 +/-0.0197	nD	0.0019 +/-0.0015	0.0119 +/-0.0029	0.0077 +/-0	0.0062 +/-0.0025	0.0045 +/-0.0016	0.0508 +/-0.0549	0.002 +/-0	0.028 +/-0.0267	0.0131 +/-0.0105	20
vOTU_1628	nD	nD	nD	nD	0.3164 +/-0	nD	nD	nD	nD	nD	nD	nD	nD	0.2925 +/-0.1629	nD	nD	0.4036 +/-0.7179	nD	nD	nD	nD	3
vOTU_1629	nD	nD	nD	nD	0.023 +/-0.0242	nD	nD	nD	nD	nD	nD	nD	nD	nD	nD	nD	nD	nD	nD	nD	nD	1
vOTU_1630	nD	nD	nD	4.2533 +/-0.552	0.0209 +/-0.0086	0.8187 +/-0.722	nD	1.7418 +/-1.1419	nD	nD	nD	0.0996 +/-0.13	3.7709 +/-1.9051	nD	nD	nD	nD	2.1652 +/-1.1797	nD	nD	nD	7
vOTU_1631	nD	nD	nD	nD	0.2151 +/-0	nD	nD	nD	nD	nD	nD	nD	nD	nD	nD	nD	nD	nD	0.0149 +/-0	0.0198 +/-0.0205	nD	3
vOTU_1632	nD	nD	nD	nD	0.0128 +/-0.0142	nD	nD	nD	nD	nD	nD	nD	nD	nD	nD	nD	nD	nD	nD	nD	nD	1
vOTU_1633	nD	nD	nD	nD	0.0199 +/-0.0188	nD	nD	nD	nD	nD	nD	nD	nD	nD	nD	nD	nD	nD	nD	nD	nD	1
vOTU_1634	nD	nD	nD	nD	0.0953 +/-0	nD	0.0875 +/-0	0.0031 +/-0.0021	0.0441 +/-0	nD	nD	nD	nD	0.0635 +/-0.031	nD	nD	nD	nD	nD	0.0028 +/-0	0.0462 +/-0	7
vOTU_1635	nD	nD	nD	nD	0.0841 +/-0.1285	nD	nD	nD	nD	nD	nD	nD	nD	nD	nD	nD	nD	nD	nD	nD	nD	1
vOTU_1636	nD	nD	nD	0.0047 +/-0	0.1751 +/-0.2405	0.0014 +/-0	0.1216 +/-0.165	0.0147 +/-0.0084	0.0354 +/-0.0231	nD	0.1713 +/-0.0688	0.0278 +/-0.0244	nD	nD	0.0083 +/-0.0036	0.2077 +/-0	0.0289 +/-0	nD	nD	0.029 +/-0.0336	nD	12
vOTU_1637	nD	nD	0.1126 +/-0.0536	nD	0.2136 +/-0.1603	0.0736 +/-0.0844	nD	nD	nD	0.0144 +/-0.0095	nD	0.2438 +/-0.241	0.0096 +/-0	nD	0.0123 +/-0.0023	0.0046 +/-0	0.0964 +/-0.1127	0.0634 +/-0.0628	nD	0.0398 +/-0.0437	0.4867 +/-0.5102	12
vOTU_1638	nD	nD	nD	nD	0.1562 +/-0.1292	nD	0.2326 +/-0	0.6074 +/-0.3841	nD	1.3181 +/-0.8841	nD	nD	nD	0.6634 +/-0.3507	nD	nD	0.074 +/-0.0157	nD	0.5924 +/-0.9492	0.0853 +/-0.016	nD	8
vOTU_1639	nD	nD	nD	nD	0.0191 +/-0.0112	nD	nD	nD	nD	nD	nD	nD	nD	nD	nD	nD	nD	nD	nD	nD	nD	1
vOTU_1640	nD	nD	nD	nD	0.0398 +/-0.0445	nD	nD	nD	nD	nD	nD	nD	nD	nD	nD	nD	nD	nD	nD	nD	nD	1
vOTU_1641	nD	nD	nD	nD	0.1018 +/-0.149	nD	nD	nD	nD	nD	nD	nD	nD	nD	nD	nD	nD	nD	nD	nD	nD	1
vOTU_1642	nD	nD	nD	nD	0.0781 +/-0.0953	nD	nD	nD	nD	nD	nD	nD	nD	nD	nD	nD	0.0075 +/-0	nD	nD	nD	nD	2
vOTU_1643	nD	nD	nD	nD	0.0845 +/-0.0696	nD	nD	0.004 +/-0.0028	nD	nD	nD	nD	nD	nD	0.1054 +/-0.1511	nD	0.0242 +/-0.0153	nD	nD	nD	nD	4
vOTU_1644	nD	nD	nD	nD	0.0261 +/-0.014	nD	nD	nD	nD	nD	nD	nD	nD	nD	nD	nD	nD	nD	nD	nD	nD	1
vOTU_1645	nD	nD	nD	nD	0.0101 +/-0.0074	nD	nD	nD	nD	nD	nD	nD	nD	nD	nD	nD	nD	nD	nD	nD	nD	1
vOTU_1646	nD	0.0027 +/-0	nD	nD	0.0142 +/-0.0128	nD	nD	nD	nD	nD	nD	nD	nD	nD	8e-04 +/-0	nD	nD	nD	nD	nD	nD	3
vOTU_1647	nD	nD	nD	nD	0.0368 +/-0.0349	2.0687 +/-1.7658	nD	1.9389 +/-1.4719	nD	nD	nD	nD	nD	nD	0.4942 +/-0	nD	nD	nD	nD	nD	nD	4
vOTU_1648	nD	nD	nD	nD	0.0638 +/-0.0467	nD	nD	nD	nD	nD	nD	nD	nD	nD	nD	nD	nD	nD	nD	nD	nD	1
vOTU_1649	nD	nD	nD	nD	0.2127 +/-0	nD	nD	nD	nD	nD	nD	nD	nD	nD	nD	nD	0.0293 +/-0.0314	nD	0.1611 +/-0.0085	0.3812 +/-0	nD	4
vOTU_1650	nD	nD	nD	nD	0.0228 +/-0.0196	nD	nD	nD	nD	nD	nD	nD	nD	nD	nD	nD	nD	nD	nD	nD	nD	1
vOTU_1651	nD	nD	nD	nD	0.0278 +/-0.0147	nD	nD	nD	nD	nD	nD	nD	nD	nD	nD	nD	nD	nD	nD	nD	nD	1
vOTU_1652	nD	nD	nD	nD	0.1126 +/-0.1434	nD	nD	nD	nD	nD	nD	nD	nD	nD	nD	nD	nD	nD	nD	nD	nD	1
vOTU_1653	nD	nD	nD	nD	0.0687 +/-0.046	nD	nD	nD	nD	nD	nD	nD	nD	nD	nD	nD	nD	nD	nD	nD	nD	1
vOTU_1654	0.7937 +/-0.7516	0.3722 +/-0	nD	nD	0.0357 +/-0	nD	nD	nD	nD	nD	nD	nD	nD	nD	nD	nD	nD	nD	nD	nD	nD	3
vOTU_1655	nD	nD	nD	nD	0.0196 +/-0.0177	nD	nD	nD	nD	nD	nD	0.0355 +/-0.0291	nD	nD	0.0063 +/-0.0054	nD	0.0272 +/-0.0229	nD	nD	0.0409 +/-0.056	0.0847 +/-0.0866	6
vOTU_1656	nD	nD	nD	nD	0.0366 +/-0.03	nD	nD	0.0729 +/-0	nD	nD	nD	nD	nD	nD	nD	0.0335 +/-0.012	nD	nD	nD	nD	nD	3
vOTU_1657	0.0238 +/-0	0.0031 +/-0	0.1137 +/-0.0785	nD	0.0154 +/-0.0155	0.0016 +/-4e-04	0.0132 +/-0.0072	0.0082 +/-0.0049	0.0064 +/-0	0.0059 +/-0	0.0127 +/-0.0079	nD	0.0031 +/-0	0.0156 +/-0.0108	0.003 +/-0.0021	0.0197 +/-0.032	0.0017 +/-0	0.0083 +/-0.0098	0.0168 +/-0.0217	0.0147 +/-0.0178	0.0065 +/-0.0023	19
vOTU_1658	nD	nD	nD	nD	0.0881 +/-0.1199	nD	nD	nD	nD	nD	nD	nD	nD	nD	nD	nD	nD	nD	nD	nD	nD	1
vOTU_1659	nD	nD	nD	nD	0.0734 +/-0.0526	nD	nD	nD	nD	nD	nD	0.173 +/-0.1119	nD	6.5264 +/-5.7376	0.0193 +/-0.0231	0.1927 +/-0.1455	0.4611 +/-0.2979	nD	nD	0.2176 +/-0.3002	0.5303 +/-0.4534	8
vOTU_1660	nD	nD	nD	nD	0.0188 +/-0.0095	nD	nD	nD	nD	nD	nD	nD	nD	nD	nD	nD	nD	nD	nD	nD	nD	1
vOTU_1661	nD	nD	nD	nD	0.0173 +/-0.0153	nD	nD	nD	nD	nD	nD	nD	nD	nD	nD	nD	nD	nD	nD	nD	nD	1
vOTU_1662	nD	nD	nD	nD	0.0314 +/-0.0102	nD	nD	nD	nD	nD	nD	nD	nD	nD	nD	nD	nD	nD	nD	nD	nD	1
vOTU_1663	nD	0.4634 +/-0.5237	0.416 +/-0.5412	nD	0.0734 +/-0.0487	nD	1.0637 +/-0.3304	0.0136 +/-0.004	nD	0.2125 +/-0.1437	nD	nD	nD	0.6045 +/-0.553	nD	nD	0.0057 +/-0	nD	nD	0.3362 +/-0.2369	3.5068 +/-0	10
vOTU_1664	nD	nD	nD	nD	0.0262 +/-0.0121	nD	nD	nD	nD	nD	nD	nD	nD	nD	nD	nD	nD	nD	nD	nD	nD	1
vOTU_1665	nD	nD	nD	nD	0.0384 +/-0.0237	nD	nD	nD	nD	nD	nD	nD	nD	nD	nD	nD	nD	nD	nD	nD	nD	1
vOTU_1666	nD	nD	nD	nD	0.0641 +/-0.0377	nD	nD	nD	nD	nD	nD	nD	nD	nD	nD	nD	nD	nD	nD	nD	nD	1
vOTU_1667	nD	nD	nD	nD	0.1791 +/-0.1776	nD	nD	nD	nD	nD	nD	0.1403 +/-0.1437	nD	0.8066 +/-0.6422	0.0176 +/-0.0173	nD	0.0173 +/-0.0242	nD	0.106 +/-0.0678	nD	0.127 +/-0.1316	7
vOTU_1668	nD	nD	nD	nD	0.0407 +/-0.0544	nD	nD	nD	nD	nD	nD	0.0249 +/-0.0143	nD	nD	nD	0.0109 +/-0	nD	nD	nD	0.011 +/-0.0147	nD	4
vOTU_1669	nD	nD	nD	nD	0.0177 +/-0.0157	0.0024 +/-5e-04	nD	nD	nD	nD	nD	nD	nD	nD	nD	0.0012 +/-0	nD	nD	nD	nD	nD	3
vOTU_1670	nD	nD	nD	nD	0.0479 +/-0.0747	nD	nD	nD	nD	nD	nD	nD	nD	nD	nD	nD	nD	nD	nD	nD	nD	1
vOTU_1671	nD	nD	nD	nD	0.0692 +/-0.098	nD	nD	nD	nD	nD	nD	nD	nD	nD	nD	nD	nD	nD	nD	nD	nD	1
vOTU_1672	nD	0.0107 +/-0.0116	0.0257 +/-0.0164	nD	0.0146 +/-0.0164	0.0029 +/-6e-04	0.0049 +/-0.0017	0.007 +/-0	0.0184 +/-0.0065	nD	0.0081 +/-0	nD	nD	nD	nD	nD	0.0051 +/-0	0.0197 +/-0	0.0085 +/-0.0095	0.0044 +/-0.0024	nD	12
vOTU_1673	nD	nD	0.0248 +/-0	nD	0.0077 +/-0.0039	nD	nD	nD	nD	nD	nD	nD	nD	nD	nD	nD	nD	nD	nD	nD	0.0042 +/-0	3
vOTU_1674	nD	nD	nD	nD	0.0259 +/-0.0148	nD	nD	nD	nD	nD	nD	nD	nD	nD	nD	nD	0.0095 +/-0.0052	nD	nD	nD	nD	2
vOTU_1675	0.017 +/-0.014	nD	0.1892 +/-0	0.001 +/-0	0.0148 +/-0.0108	0.0046 +/-0.0039	0.016 +/-0.0142	nD	0.0054 +/-0	0.0084 +/-0	nD	0.0685 +/-0.0775	nD	0.0088 +/-0	nD	nD	nD	0.0379 +/-0.0381	0.0134 +/-0.0029	nD	0.0133 +/-0	13
vOTU_1676	nD	nD	nD	nD	0.0953 +/-0.1189	nD	nD	nD	nD	nD	nD	nD	nD	nD	nD	nD	nD	nD	nD	nD	nD	1
vOTU_1677	nD	nD	nD	nD	0.0163 +/-0.0059	nD	0.0043 +/-5e-04	nD	nD	nD	nD	nD	nD	nD	nD	nD	nD	nD	nD	nD	nD	2
vOTU_1678	nD	nD	nD	nD	0.0223 +/-0.0104	nD	nD	nD	nD	nD	nD	nD	nD	nD	nD	nD	nD	nD	nD	nD	nD	1
vOTU_1679	nD	nD	nD	nD	0.08 +/-0	nD	nD	nD	nD	nD	nD	nD	nD	nD	nD	nD	nD	nD	nD	nD	nD	1
vOTU_1680	nD	nD	nD	nD	0.1851 +/-0	nD	nD	nD	nD	nD	nD	nD	nD	nD	nD	nD	0.0387 +/-0.0343	nD	nD	nD	nD	2
vOTU_1681	nD	nD	nD	nD	0.0313 +/-0.0173	nD	nD	nD	nD	nD	nD	nD	nD	nD	nD	nD	nD	nD	nD	nD	nD	1
vOTU_1682	nD	nD	nD	nD	0.0164 +/-0.0104	nD	nD	nD	nD	nD	nD	0.0215 +/-0.0059	nD	nD	nD	nD	0.0066 +/-0.0039	nD	nD	nD	0.0182 +/-0	4
vOTU_1683	nD	nD	nD	nD	0.0445 +/-0.0701	nD	nD	nD	nD	nD	nD	nD	nD	nD	nD	nD	nD	nD	nD	nD	nD	1
vOTU_1684	nD	nD	nD	nD	0.105 +/-0.1528	nD	nD	nD	nD	nD	nD	nD	nD	nD	nD	nD	nD	nD	nD	nD	nD	1
vOTU_1685	nD	nD	nD	nD	0.0335 +/-0.0158	nD	nD	nD	nD	nD	nD	nD	nD	nD	nD	nD	nD	nD	nD	nD	nD	1
vOTU_1686	nD	0.0026 +/-0	nD	nD	0.0162 +/-0.0132	nD	nD	nD	nD	nD	nD	nD	nD	nD	8e-04 +/-0	nD	nD	nD	nD	nD	nD	3
vOTU_1687	nD	0.0026 +/-0	nD	nD	0.0208 +/-0.021	0.0013 +/-0	nD	nD	nD	nD	nD	nD	nD	nD	nD	nD	nD	nD	nD	nD	0.0026 +/-0.0016	4
vOTU_1688	nD	nD	nD	nD	0.4239 +/-0	nD	nD	nD	nD	nD	nD	nD	nD	0.0287 +/-3e-04	nD	nD	nD	nD	nD	nD	nD	2
vOTU_1689	nD	nD	nD	nD	0.0304 +/-0.0337	nD	nD	nD	nD	nD	nD	nD	nD	nD	nD	nD	0.0134 +/-0	nD	nD	nD	nD	2
vOTU_1690	nD	nD	nD	nD	0.0394 +/-0.027	nD	nD	nD	nD	nD	nD	nD	nD	nD	nD	nD	nD	nD	nD	nD	nD	1
vOTU_1691	nD	nD	nD	nD	0.2748 +/-0	nD	nD	nD	nD	nD	nD	nD	nD	0.5049 +/-0.3201	nD	nD	0.5386 +/-0.9483	nD	nD	nD	nD	3
vOTU_1692	nD	nD	nD	nD	0.1031 +/-0.1237	nD	nD	nD	nD	nD	nD	nD	nD	nD	nD	0.0312 +/-0	nD	nD	nD	0.0171 +/-0.0177	nD	3
vOTU_1693	nD	nD	nD	nD	0.0333 +/-0.0149	nD	nD	nD	nD	nD	nD	nD	nD	nD	nD	nD	nD	nD	nD	nD	nD	1
vOTU_1694	nD	nD	nD	nD	0.0816 +/-0.1007	nD	nD	nD	nD	nD	nD	nD	nD	nD	nD	nD	nD	nD	nD	nD	nD	1
vOTU_1695	nD	nD	nD	nD	0.0151 +/-0.015	0.0024 +/-0.0012	0.0103 +/-0.0052	0.0122 +/-0.0135	0.0288 +/-0.01	nD	nD	nD	0.0026 +/-0	0.0047 +/-0	nD	nD	nD	nD	0.0075 +/-0	nD	0.0053 +/-0.0029	9
vOTU_1696	nD	nD	nD	nD	0.019 +/-0.0113	nD	nD	nD	nD	nD	nD	nD	nD	nD	nD	nD	nD	nD	nD	nD	nD	1
vOTU_1697	nD	nD	nD	nD	0.0222 +/-0.0125	nD	nD	nD	nD	nD	nD	nD	nD	nD	nD	nD	nD	nD	nD	nD	nD	1
vOTU_1698	nD	nD	0.0181 +/-0	nD	0.0494 +/-0.067	nD	nD	nD	nD	nD	nD	nD	nD	nD	nD	nD	nD	nD	nD	0.0144 +/-0	nD	3
vOTU_1699	nD	nD	nD	nD	0.0296 +/-0.017	nD	nD	nD	nD	nD	nD	nD	nD	nD	nD	nD	nD	nD	nD	nD	nD	1
vOTU_1700	0.0172 +/-0.0196	0.0367 +/-0.0276	0.0605 +/-3e-04	nD	0.0332 +/-0.0562	0.0058 +/-0.0031	0.0078 +/-0.0047	0.0724 +/-0.0749	0.093 +/-0.1675	0.0056 +/-9e-04	nD	nD	nD	0.0108 +/-0.0069	nD	0.0028 +/-0.0011	0.0097 +/-0.007	0.0308 +/-0.0318	nD	0.0066 +/-0.0074	0.0046 +/-0	15
vOTU_1701	nD	nD	nD	nD	0.081 +/-0.1031	nD	nD	nD	nD	nD	nD	0.0199 +/-0.0241	nD	nD	nD	nD	nD	nD	nD	nD	nD	2
vOTU_1702	nD	nD	nD	nD	0.0233 +/-0.0239	nD	nD	nD	nD	nD	nD	nD	nD	nD	0.0033 +/-0.0036	nD	nD	nD	nD	nD	0.0096 +/-0	3
vOTU_1703	nD	nD	nD	nD	0.0231 +/-0	nD	nD	nD	nD	nD	nD	nD	nD	nD	nD	nD	nD	nD	nD	nD	nD	1
vOTU_1704	nD	nD	nD	nD	0.0173 +/-0.0186	0.0076 +/-0.0045	0.0183 +/-0.0116	0.0241 +/-0.0273	0.0115 +/-0.0032	0.0056 +/-0.0036	nD	0.0329 +/-0.0253	nD	0.0062 +/-0.0011	0.0022 +/-0	0.0094 +/-0.0028	0.005 +/-0.0042	nD	0.0016 +/-0	0.0085 +/-0.0087	0.0156 +/-0.0123	14
vOTU_1705	nD	0.478 +/-0.5055	0.7034 +/-0.9331	nD	0.1184 +/-0.0782	nD	1.6917 +/-0.5857	0.017 +/-0.0097	nD	0.3143 +/-0.208	nD	nD	nD	0.8476 +/-0.8426	nD	nD	0.0112 +/-0.0015	nD	nD	0.3504 +/-0.3139	4.3416 +/-0	10
vOTU_1706	nD	nD	nD	nD	0.0239 +/-0.0137	nD	nD	nD	nD	nD	nD	nD	nD	nD	nD	nD	nD	nD	nD	nD	nD	1
vOTU_1707	nD	nD	nD	nD	0.0164 +/-0.0122	nD	nD	nD	nD	nD	nD	nD	nD	nD	nD	nD	nD	nD	nD	nD	0.0032 +/-0.0019	2
vOTU_1708	nD	nD	nD	nD	0.0678 +/-0.0523	nD	nD	nD	nD	nD	nD	nD	nD	nD	nD	0.0117 +/-0	0.0322 +/-0.0171	nD	nD	nD	nD	3
vOTU_1709	nD	nD	nD	nD	0.019 +/-0.011	nD	nD	nD	nD	nD	nD	nD	nD	nD	nD	nD	nD	nD	nD	nD	nD	1
vOTU_1710	0.0667 +/-0.1071	0.0085 +/-0.0021	0.1373 +/-0.061	nD	0.027 +/-0.0162	0.0046 +/-0.0015	0.0218 +/-0.0065	0.0326 +/-0.0428	0.0234 +/-0.0088	0.0249 +/-0.0244	0.0172 +/-0.0109	nD	0.0047 +/-0.0035	0.1036 +/-0.054	0.004 +/-0.0024	0.0339 +/-0.0443	0.0018 +/-0	0.0239 +/-0.0232	0.0175 +/-0.0192	0.0183 +/-0.0152	0.0105 +/-0.004	19
vOTU_1711	nD	nD	nD	nD	0.1838 +/-0	nD	nD	nD	nD	nD	nD	nD	nD	nD	nD	nD	0.038 +/-0.0386	nD	0.2087 +/-0.0178	0.4822 +/-0	nD	4
vOTU_1712	nD	nD	nD	nD	0.0697 +/-0.0647	nD	nD	nD	nD	nD	nD	nD	nD	nD	nD	nD	nD	nD	nD	nD	nD	1
vOTU_1713	nD	nD	nD	nD	0.028 +/-0.0205	nD	nD	nD	nD	nD	nD	nD	nD	nD	nD	nD	nD	nD	nD	nD	nD	1
vOTU_1714	nD	nD	nD	nD	0.0311 +/-0.0158	nD	nD	nD	nD	nD	nD	nD	nD	nD	nD	nD	nD	nD	nD	nD	nD	1
vOTU_1715	0.024 +/-0.0286	0.005 +/-0.0015	0.5376 +/-0.6369	0.0028 +/-0.0023	0.0076 +/-0.0034	0.0155 +/-0.0086	0.0485 +/-0.0481	0.0642 +/-0.0534	0.0549 +/-0.0334	0.0196 +/-0.0098	0.0056 +/-0	0.0678 +/-0.0649	0.0031 +/-0.001	0.0166 +/-0.0114	0.0036 +/-0.0044	0.0148 +/-0.007	0.0147 +/-0.0123	0.0203 +/-0.0255	0.0248 +/-0.0266	0.0614 +/-0.0666	0.0017 +/-0	21
vOTU_1716	nD	nD	nD	nD	0.1407 +/-0.1947	nD	nD	nD	nD	nD	nD	nD	nD	nD	nD	nD	nD	nD	nD	nD	nD	1
vOTU_1717	nD	nD	nD	nD	0.0266 +/-0.0187	nD	nD	nD	nD	nD	nD	nD	nD	nD	nD	nD	nD	nD	nD	nD	nD	1
vOTU_1718	nD	nD	nD	nD	0.0157 +/-0.0118	nD	nD	nD	nD	nD	nD	nD	nD	nD	nD	nD	nD	nD	nD	nD	nD	1
vOTU_1719	nD	nD	nD	nD	0.0341 +/-0.0273	nD	nD	nD	nD	nD	nD	nD	nD	nD	nD	nD	nD	nD	nD	nD	nD	1
vOTU_1720	nD	nD	nD	nD	0.037 +/-0.0581	nD	nD	nD	nD	nD	nD	nD	nD	nD	nD	0.0458 +/-0.0275	nD	nD	nD	nD	nD	2
vOTU_1721	0.0077 +/-0.0065	nD	nD	0.0814 +/-0	0.0322 +/-0	0.0052 +/-0	nD	nD	nD	nD	nD	nD	nD	nD	nD	0.0036 +/-3e-04	nD	nD	nD	nD	nD	5
vOTU_1722	nD	nD	nD	nD	0.0758 +/-0.0903	nD	nD	nD	nD	nD	nD	nD	nD	nD	nD	nD	0.0947 +/-0.1017	nD	nD	nD	0.2971 +/-0.3109	3
vOTU_1723	nD	nD	nD	nD	0.0255 +/-0.0216	nD	nD	nD	nD	nD	nD	nD	nD	nD	nD	nD	nD	nD	nD	nD	nD	1
vOTU_1724	0.1074 +/-0.1894	0.0126 +/-0.0067	0.033 +/-0.0212	0.0617 +/-0.0842	0.0804 +/-0.0708	0.0076 +/-0.0036	0.0474 +/-0.036	0.0332 +/-0.0345	0.0769 +/-0.1179	0.0795 +/-0.089	0.0124 +/-0	0.0129 +/-0.0114	0.0014 +/-3e-04	0.0092 +/-0.0029	0.0029 +/-0.0027	0.0092 +/-0.0052	nD	0.0668 +/-0.0999	0.012 +/-0.016	0.0144 +/-0.0124	0.0188 +/-0.0112	20
vOTU_1725	nD	nD	nD	nD	0.0302 +/-0.0151	nD	nD	nD	nD	nD	nD	nD	nD	nD	nD	nD	nD	nD	nD	nD	nD	1
vOTU_1726	nD	nD	0.0592 +/-0.024	nD	0.0158 +/-0.016	0.0066 +/-0.0015	0.0047 +/-0.0048	0.0289 +/-0.0276	0.0083 +/-0.0019	nD	nD	nD	nD	0.0034 +/-0	0.0046 +/-0.0053	0.0139 +/-0.0066	0.0396 +/-0.0412	nD	0.0054 +/-0.0043	0.0056 +/-0.0056	0.008 +/-0	13
vOTU_1727	nD	nD	0.0122 +/-0	nD	0.0208 +/-0.0136	7e-04 +/-0	0.0065 +/-0	0.0112 +/-0	nD	nD	nD	0.0152 +/-0.0191	nD	nD	nD	0.0031 +/-0	nD	nD	nD	nD	nD	7
vOTU_1728	nD	nD	nD	nD	0.0499 +/-0.0634	nD	nD	0.0158 +/-0.013	nD	nD	nD	0.0179 +/-0.0133	nD	0.0185 +/-0.0208	0.0071 +/-0.0045	nD	nD	nD	nD	0.0148 +/-0.0209	0.0191 +/-0.019	7
vOTU_1729	nD	nD	nD	nD	0.037 +/-0.0313	nD	nD	nD	nD	nD	nD	nD	nD	nD	0.0073 +/-0.008	nD	nD	nD	nD	nD	0.012 +/-0.0107	3
vOTU_1730	nD	nD	nD	nD	0.0155 +/-0.0078	nD	nD	nD	nD	nD	nD	nD	nD	nD	nD	nD	nD	nD	nD	nD	nD	1
vOTU_1731	0.0788 +/-0.1033	0.007 +/-0.0026	0.1523 +/-0.114	nD	0.0266 +/-0.0272	0.0028 +/-2e-04	0.0219 +/-0.0124	0.03 +/-0.0215	0.0175 +/-2e-04	0.0216 +/-0.0174	0.0369 +/-0.0245	nD	0.0042 +/-0.0033	0.0668 +/-0.0482	nD	0.0389 +/-0.0649	nD	0.0313 +/-0.0353	0.0255 +/-0.0454	0.0143 +/-0.0158	0.0058 +/-0.0019	17
vOTU_1732	nD	nD	nD	nD	0.0376 +/-0.0205	nD	nD	nD	nD	nD	nD	nD	nD	nD	nD	nD	nD	nD	nD	nD	nD	1
vOTU_1733	nD	nD	nD	nD	0.0074 +/-0.0049	nD	nD	nD	nD	nD	nD	nD	nD	nD	nD	nD	nD	nD	nD	nD	nD	1
vOTU_1734	nD	nD	nD	nD	0.3129 +/-0	nD	nD	nD	nD	nD	nD	nD	nD	0.5838 +/-0.3709	nD	nD	0.6156 +/-1.0889	nD	nD	nD	nD	3
vOTU_1735	nD	nD	nD	nD	0.0377 +/-0.0328	nD	nD	0.0111 +/-0.0079	nD	nD	nD	0.0088 +/-0.0077	nD	0.0233 +/-0.0158	0.0078 +/-0.005	nD	nD	nD	nD	nD	0.0587 +/-0.0653	6
vOTU_1736	nD	nD	nD	nD	0.0498 +/-0	nD	nD	nD	nD	nD	nD	nD	nD	nD	nD	nD	nD	nD	nD	nD	nD	1
vOTU_1737	nD	nD	nD	nD	0.0172 +/-0.0232	nD	nD	nD	nD	nD	nD	nD	nD	nD	nD	nD	nD	nD	nD	nD	nD	1
vOTU_1738	nD	nD	nD	nD	0.018 +/-0.0085	nD	nD	nD	nD	nD	nD	nD	nD	nD	nD	nD	nD	nD	nD	nD	nD	1
vOTU_1739	0.0907 +/-0	nD	nD	nD	0.0104 +/-0.0056	nD	nD	nD	nD	0.0128 +/-0	nD	nD	nD	nD	nD	nD	nD	nD	nD	nD	nD	3
vOTU_1740	nD	nD	nD	nD	0.0494 +/-0.0288	nD	nD	nD	nD	nD	nD	nD	nD	nD	nD	nD	nD	nD	nD	nD	nD	1
vOTU_1741	nD	nD	nD	nD	0.0313 +/-0.0234	nD	nD	0.0115 +/-0.0072	nD	nD	nD	nD	nD	nD	nD	nD	nD	nD	nD	nD	nD	2
vOTU_1742	nD	nD	nD	nD	0.0129 +/-0.0121	nD	nD	nD	nD	nD	nD	nD	nD	nD	nD	nD	nD	nD	nD	nD	nD	1
vOTU_1743	nD	nD	nD	nD	0.0458 +/-0.0515	nD	nD	nD	nD	nD	nD	nD	nD	nD	nD	nD	nD	nD	nD	nD	nD	1
vOTU_1744	nD	nD	nD	nD	0.0399 +/-0.0216	nD	nD	nD	nD	nD	nD	nD	nD	nD	nD	nD	nD	nD	nD	nD	nD	1
vOTU_1745	nD	nD	nD	nD	0.0158 +/-0.0194	nD	nD	nD	nD	nD	nD	nD	nD	nD	nD	nD	nD	nD	nD	nD	nD	1
vOTU_1746	nD	nD	nD	nD	0.0442 +/-0.0697	nD	nD	nD	nD	nD	nD	0.0392 +/-0.0399	nD	nD	nD	nD	nD	nD	nD	nD	nD	2
vOTU_1747	nD	nD	nD	nD	0.0436 +/-0.035	nD	nD	nD	nD	nD	nD	nD	nD	nD	nD	nD	nD	nD	nD	nD	nD	1
vOTU_1748	nD	nD	nD	nD	0.0554 +/-0.0328	nD	nD	nD	nD	nD	nD	nD	nD	nD	5e-04 +/-0	nD	nD	nD	nD	nD	nD	2
vOTU_1749	nD	nD	nD	nD	0.0432 +/-0.0674	nD	nD	nD	nD	nD	nD	0.0334 +/-0.0232	nD	nD	nD	nD	nD	nD	nD	nD	nD	2
vOTU_1750	nD	nD	nD	nD	0.0774 +/-0.0757	nD	nD	0.4884 +/-0.3123	nD	0.769 +/-0.5158	nD	nD	nD	0.2126 +/-0.2161	nD	nD	0.0292 +/-0.0029	nD	0.4102 +/-0.6439	0.0281 +/-0.0024	nD	7
vOTU_1751	nD	nD	nD	nD	0.0349 +/-0.0533	nD	nD	nD	nD	nD	nD	nD	nD	nD	nD	nD	nD	nD	nD	nD	nD	1
vOTU_1752	nD	nD	nD	nD	0.0306 +/-0.037	nD	nD	nD	nD	nD	nD	nD	nD	nD	nD	nD	nD	nD	nD	nD	nD	1
vOTU_1753	nD	nD	nD	nD	0.0137 +/-0.0054	nD	nD	nD	nD	nD	nD	nD	nD	nD	nD	nD	nD	nD	nD	nD	nD	1
vOTU_1754	nD	nD	nD	nD	0.0137 +/-0.0116	0.0115 +/-0.0059	0.0471 +/-0.0612	0.0203 +/-0.0222	0.0482 +/-0.0599	nD	nD	nD	nD	nD	nD	0.0169 +/-0.0074	0.058 +/-0.0517	nD	0.0072 +/-0.0012	0.1803 +/-0.2286	0.0062 +/-0.0014	10
vOTU_1755	nD	nD	nD	nD	0.0204 +/-0.0104	nD	nD	nD	nD	nD	nD	nD	nD	nD	nD	nD	nD	nD	nD	nD	nD	1
vOTU_1756	nD	nD	nD	nD	0.0494 +/-0.0663	nD	nD	nD	nD	nD	nD	nD	nD	nD	nD	nD	nD	nD	nD	0.0118 +/-0.004	nD	2
vOTU_1757	nD	nD	nD	nD	0.1169 +/-0.1482	nD	nD	nD	nD	nD	nD	nD	nD	nD	nD	nD	nD	nD	nD	nD	nD	1
vOTU_1758	0.0154 +/-0.0118	0.0102 +/-0.0096	0.0125 +/-0	nD	0.0214 +/-0.0155	nD	0.0041 +/-0.0011	nD	0.009 +/-0	0.0114 +/-0.0034	0.009 +/-0.0086	nD	nD	0.0067 +/-0	0.0016 +/-6e-04	nD	nD	0.0073 +/-0	0.0046 +/-0.0027	nD	0.0096 +/-0.0067	13
vOTU_1759	nD	nD	nD	nD	0.0208 +/-0.0134	nD	nD	nD	nD	nD	nD	nD	nD	nD	nD	nD	nD	nD	nD	nD	nD	1
vOTU_1760	nD	nD	nD	nD	0.0321 +/-0.0212	0.0033 +/-0.0022	nD	0.061 +/-0	nD	nD	nD	nD	nD	nD	nD	nD	0.0061 +/-0.0069	nD	nD	nD	0.0058 +/-0.0028	5
vOTU_1761	nD	nD	nD	nD	0.0543 +/-0.0859	nD	nD	nD	nD	nD	nD	0.0203 +/-0.0252	nD	nD	nD	nD	nD	nD	nD	nD	nD	2
vOTU_1762	0.0882 +/-0	nD	0.0635 +/-0.0477	nD	0.0125 +/-0.0109	nD	0.0065 +/-0	0.0163 +/-0	0.006 +/-0	0.0137 +/-0.0131	nD	nD	0.004 +/-0	0.0197 +/-0.0134	nD	0.0055 +/-0.0022	nD	nD	0.0241 +/-0.0292	0.0103 +/-0	nD	12
vOTU_1763	nD	nD	nD	nD	0.0836 +/-0	nD	nD	nD	nD	nD	nD	nD	nD	nD	nD	nD	nD	nD	nD	nD	nD	1
vOTU_1764	nD	0.4655 +/-0.5241	0.4346 +/-0.5635	nD	0.0796 +/-0.0569	nD	1.0352 +/-0.3488	0.017 +/-0.0054	nD	0.224 +/-0.1596	nD	nD	nD	0.5911 +/-0.558	nD	nD	0.0081 +/-0	nD	nD	0.334 +/-0.2224	3.4259 +/-0	10
vOTU_1765	nD	0.0654 +/-0	nD	nD	0.0199 +/-0.0128	nD	0.0342 +/-0	0.0075 +/-0	0.0113 +/-0	0.0196 +/-0.017	nD	0.0026 +/-0	0.0058 +/-0	nD	nD	nD	nD	0.0058 +/-0.0032	0.0078 +/-0	nD	nD	10
vOTU_1766	nD	nD	nD	nD	0.0093 +/-0.0118	nD	nD	nD	nD	nD	nD	nD	nD	nD	nD	nD	nD	nD	nD	nD	0.0183 +/-0.004	2
vOTU_1767	nD	nD	nD	nD	0.0194 +/-0.0124	nD	nD	nD	nD	nD	nD	nD	nD	nD	nD	nD	nD	nD	nD	nD	nD	1
vOTU_1768	nD	nD	nD	nD	0.018 +/-0.0121	nD	nD	nD	nD	nD	nD	nD	nD	nD	nD	nD	nD	nD	nD	nD	0.0077 +/-0.0051	2
vOTU_1769	nD	nD	nD	nD	0.0117 +/-0.0084	nD	nD	nD	nD	nD	nD	nD	nD	0.0129 +/-0	nD	nD	nD	nD	nD	nD	nD	2
vOTU_1770	nD	nD	0.0136 +/-0	nD	0.0081 +/-0.007	nD	nD	nD	nD	nD	nD	nD	nD	nD	nD	nD	nD	nD	nD	nD	nD	2
vOTU_1771	nD	nD	nD	nD	0.031 +/-0.0307	nD	nD	nD	nD	nD	nD	nD	nD	nD	nD	nD	nD	nD	nD	nD	0.0107 +/-0	2
vOTU_1772	nD	nD	nD	nD	0.0291 +/-0.0314	nD	nD	nD	nD	nD	nD	nD	nD	nD	nD	nD	nD	nD	nD	nD	nD	1
vOTU_1773	nD	0.3409 +/-0.385	0.3499 +/-0.4385	nD	0.0603 +/-0.0437	nD	0.768 +/-0.2396	0.0099 +/-0.0042	nD	0.18 +/-0.1321	nD	nD	nD	0.4339 +/-0.3974	nD	nD	0.0042 +/-0	nD	nD	0.2519 +/-0.1689	2.2839 +/-0	10
vOTU_1774	nD	nD	nD	nD	0.0403 +/-0.0249	nD	nD	nD	nD	nD	nD	nD	nD	nD	nD	nD	nD	nD	nD	nD	nD	1
vOTU_1775	nD	nD	nD	nD	0.0303 +/-0.0263	nD	nD	nD	nD	nD	nD	nD	nD	nD	nD	nD	0.0122 +/-0.0122	nD	nD	0.0803 +/-0.1137	0.0195 +/-0.024	4
vOTU_1776	nD	nD	nD	nD	0.0054 +/-0.0019	nD	nD	nD	nD	nD	nD	nD	nD	nD	nD	nD	nD	nD	nD	nD	nD	1
vOTU_1777	0.1062 +/-0.1526	0.013 +/-0.0072	0.2151 +/-0.129	nD	0.0251 +/-0.0268	0.0028 +/-0.0014	0.0295 +/-0.0135	0.0531 +/-0.0582	0.0165 +/-0.0028	0.0228 +/-0.0114	0.0411 +/-0.0291	nD	0.0057 +/-0.0053	0.068 +/-0.0492	nD	0.042 +/-0.0666	nD	0.028 +/-0.0364	0.0183 +/-0.0287	0.0197 +/-0.0203	0.0052 +/-0.0019	17
vOTU_1778	nD	nD	nD	nD	0.0241 +/-0.0201	nD	nD	nD	nD	nD	nD	nD	nD	nD	nD	nD	nD	nD	nD	nD	nD	1
vOTU_1779	nD	0.1721 +/-0.2223	0.3373 +/-0	nD	0.0311 +/-0.0246	nD	0.3616 +/-0.1026	0.0047 +/-0.0027	nD	0.0992 +/-0.0696	nD	nD	nD	0.2832 +/-0.2023	nD	nD	0.0026 +/-0	nD	nD	0.1278 +/-0.0985	1.0628 +/-0	10
vOTU_1780	nD	nD	nD	nD	0.1652 +/-0.1796	nD	nD	nD	nD	nD	nD	nD	nD	nD	nD	nD	nD	nD	nD	nD	nD	1
vOTU_1781	nD	nD	0.0268 +/-0.0246	nD	0.0066 +/-0.0056	nD	nD	nD	nD	nD	nD	nD	nD	0.0106 +/-0.0015	nD	0.015 +/-0.0146	nD	0.0113 +/-0	0.0134 +/-0	0.0104 +/-0	nD	7
vOTU_1782	nD	nD	nD	nD	0.0211 +/-0.0207	nD	nD	nD	nD	nD	nD	nD	nD	nD	nD	nD	nD	nD	nD	nD	nD	1
vOTU_1783	nD	nD	nD	nD	0.06 +/-0.0932	nD	nD	nD	nD	nD	nD	nD	nD	nD	nD	nD	nD	nD	nD	nD	nD	1
vOTU_1784	nD	nD	nD	nD	0.0635 +/-0.0417	nD	nD	nD	nD	nD	nD	nD	nD	nD	nD	nD	nD	nD	nD	nD	nD	1
vOTU_1785	nD	nD	nD	nD	0.0167 +/-0.0077	nD	nD	nD	nD	nD	nD	nD	nD	nD	nD	nD	nD	nD	nD	0.0522 +/-0.0664	nD	2
vOTU_1786	nD	nD	nD	nD	0.1361 +/-0	nD	nD	nD	nD	nD	nD	nD	nD	nD	nD	nD	nD	nD	nD	0.0043 +/-0.0027	nD	2
vOTU_1787	nD	nD	nD	nD	0.0882 +/-0.1038	nD	nD	nD	nD	nD	nD	nD	nD	nD	nD	nD	nD	nD	nD	nD	nD	1
vOTU_1788	nD	nD	nD	nD	0.013 +/-0.0069	nD	nD	nD	nD	nD	nD	nD	nD	nD	nD	nD	nD	nD	nD	nD	nD	1
vOTU_1789	0.2995 +/-0.4087	0.035 +/-0.0264	0.078 +/-0.0643	nD	0.0693 +/-0.0948	0.0035 +/-6e-04	0.0056 +/-0.002	0.0058 +/-0.0058	0.0128 +/-0.0066	0.0161 +/-0.0065	0.0273 +/-8e-04	nD	nD	0.0095 +/-7e-04	nD	0.0034 +/-0	nD	0.0511 +/-0	nD	0.006 +/-0.0083	0.0205 +/-0.012	15
vOTU_1790	nD	nD	nD	nD	0.02 +/-0.0104	nD	nD	nD	nD	nD	0.0363 +/-0.0514	nD	nD	nD	nD	nD	nD	nD	nD	nD	nD	2
vOTU_1791	nD	nD	nD	nD	0.065 +/-0.075	nD	nD	nD	nD	nD	nD	nD	nD	nD	nD	nD	nD	nD	nD	nD	nD	1
vOTU_1792	0.0851 +/-0.0946	0.012 +/-0.0022	0.1639 +/-0.0866	nD	0.0243 +/-0.0145	0.0038 +/-0.0027	0.0148 +/-0.0072	0.0367 +/-0.0323	0.0206 +/-0.0024	0.0175 +/-0.0173	0.0211 +/-0.0119	nD	0.0062 +/-0.0023	0.1385 +/-0.1084	nD	0.0286 +/-0.049	0.0019 +/-3e-04	0.0234 +/-0.0315	0.0223 +/-0.0325	0.0098 +/-0.0083	0.0063 +/-0.0015	18
vOTU_1793	nD	nD	nD	nD	0.0211 +/-0.011	nD	nD	nD	nD	nD	nD	nD	nD	nD	nD	nD	nD	nD	nD	nD	0.0101 +/-2e-04	2
vOTU_1794	nD	nD	nD	nD	0.0571 +/-0.053	nD	nD	nD	nD	nD	nD	0.0555 +/-0.0374	nD	0.0638 +/-0.0427	0.008 +/-0.0084	nD	nD	nD	nD	nD	0.0467 +/-0.0472	5
vOTU_1795	nD	nD	nD	nD	0.0268 +/-0.0245	nD	nD	nD	nD	nD	nD	nD	nD	nD	nD	nD	nD	nD	nD	nD	nD	1
vOTU_1796	0.0183 +/-0.0115	nD	0.0635 +/-0.0392	nD	0.0098 +/-0.0092	nD	0.0042 +/-0	nD	nD	0.0075 +/-0	0.0135 +/-0.0026	nD	nD	0.0132 +/-0.0078	nD	0.048 +/-0	nD	0.0139 +/-0.0178	0.0176 +/-0	0.0143 +/-0	0.0011 +/-0	12
vOTU_1797	nD	nD	nD	nD	0.2636 +/-0	nD	nD	nD	nD	nD	nD	nD	nD	nD	nD	nD	nD	nD	nD	nD	nD	1
vOTU_1798	0.1872 +/-0.3459	nD	0.2427 +/-0.1949	nD	0.081 +/-0.1335	0.0034 +/-0.001	0.0131 +/-0.0116	nD	0.0222 +/-0.021	0.0307 +/-0.0323	nD	nD	0.0163 +/-0	0.0053 +/-0	nD	0.0052 +/-0.002	nD	nD	nD	nD	nD	10
vOTU_1799	nD	nD	nD	nD	0.0067 +/-0	nD	nD	nD	nD	nD	nD	nD	nD	nD	nD	nD	nD	nD	nD	nD	nD	1
vOTU_1800	nD	nD	nD	nD	0.0907 +/-0.0898	nD	nD	0.4177 +/-0.2773	nD	0.8241 +/-0.5621	nD	nD	nD	0.2895 +/-0.2789	nD	nD	0.0386 +/-0.0073	nD	0.4918 +/-0.6725	0.0289 +/-0.0017	nD	7
vOTU_1801	nD	nD	nD	nD	0.3503 +/-0	nD	nD	nD	nD	nD	nD	nD	nD	nD	nD	nD	nD	nD	nD	nD	nD	1
vOTU_1802	nD	nD	nD	nD	0.0991 +/-0.1045	nD	nD	0.0418 +/-0.0326	nD	nD	nD	0.0325 +/-0.027	nD	0.0488 +/-0.0377	0.0159 +/-0.0112	nD	nD	nD	nD	0.0325 +/-0.0371	0.0502 +/-0.0544	7
vOTU_1803	nD	nD	nD	nD	0.0122 +/-0.0088	nD	nD	nD	nD	nD	nD	nD	nD	nD	nD	nD	nD	nD	nD	nD	nD	1
vOTU_1804	nD	nD	nD	nD	0.0248 +/-0.0198	nD	nD	nD	nD	nD	nD	nD	nD	nD	nD	nD	nD	nD	nD	nD	nD	1
vOTU_1805	nD	nD	nD	nD	0.0148 +/-0.0103	nD	nD	nD	nD	nD	nD	nD	nD	nD	nD	nD	nD	nD	nD	nD	nD	1
vOTU_1806	nD	nD	nD	nD	0.0563 +/-0.0664	nD	nD	nD	nD	nD	nD	nD	nD	nD	nD	nD	nD	nD	nD	nD	nD	1
vOTU_1807	nD	nD	nD	nD	0.0134 +/-0.0093	nD	nD	nD	nD	nD	nD	nD	nD	nD	nD	nD	nD	nD	nD	nD	nD	1
vOTU_1808	nD	nD	0.0715 +/-0.0557	nD	0.0166 +/-0.0105	0.0101 +/-0.0077	0.0278 +/-0.0335	0.0163 +/-0.0129	0.0386 +/-0.0423	0.0129 +/-0.0062	nD	nD	nD	nD	nD	0.0227 +/-0.023	0.0369 +/-0.0336	nD	0.0108 +/-0.0156	0.1125 +/-0.1317	0.005 +/-0.0021	12
vOTU_1809	nD	nD	nD	nD	0.0239 +/-0.0213	nD	nD	nD	nD	nD	nD	nD	nD	nD	nD	nD	nD	nD	nD	nD	nD	1
vOTU_1810	nD	nD	nD	nD	0.016 +/-0.0192	nD	nD	nD	0.0636 +/-0.0319	0.3651 +/-0	nD	0.0247 +/-0.0144	nD	0.0363 +/-0.028	nD	0.1159 +/-0.1669	nD	nD	nD	0.0412 +/-0.0378	0.0245 +/-0.0338	8
vOTU_1811	nD	nD	nD	nD	0.0231 +/-0.0179	0.0022 +/-0	nD	0.0396 +/-0.0545	nD	nD	nD	nD	nD	nD	6e-04 +/-0	0.0029 +/-0.002	0.0076 +/-0	nD	nD	nD	0.008 +/-0.0032	7
vOTU_1812	nD	nD	nD	nD	0.024 +/-0.0118	nD	nD	nD	nD	nD	nD	nD	nD	nD	nD	nD	nD	nD	nD	nD	nD	1
vOTU_1813	nD	nD	nD	nD	nD	nD	nD	0.0067 +/-0	nD	nD	7.851 +/-9.109	nD	nD	nD	nD	nD	nD	nD	nD	nD	nD	2
vOTU_1814	nD	nD	nD	nD	nD	nD	nD	nD	nD	nD	0.8331 +/-0.849	nD	nD	nD	nD	nD	nD	nD	nD	nD	nD	1
vOTU_1815	nD	nD	nD	nD	nD	nD	nD	nD	0.1126 +/-0.1609	nD	0.9099 +/-0	0.1103 +/-0.121	nD	nD	0.0019 +/-0	nD	nD	nD	nD	0.0016 +/-0	nD	5
vOTU_1816	nD	0.0049 +/-0	nD	0.0015 +/-0	nD	nD	0.0042 +/-0	0.0093 +/-0	0.094 +/-0.1053	nD	1.1892 +/-0	0.0328 +/-0.0501	nD	nD	0.0023 +/-0	nD	nD	nD	nD	0.01 +/-0.0011	0.0011 +/-0	10
vOTU_1817	nD	nD	nD	0.0018 +/-0	nD	nD	nD	nD	0.0601 +/-0.0658	nD	0.7919 +/-0	0.0321 +/-0.0411	nD	nD	0.0027 +/-0	nD	nD	nD	nD	0.0097 +/-0.0024	nD	6
vOTU_1818	nD	nD	nD	nD	nD	nD	0.022 +/-0	0.0041 +/-0	0.0626 +/-0.0542	nD	0.5072 +/-0	0.029 +/-0.0329	nD	nD	0.0032 +/-0	nD	nD	nD	nD	nD	nD	6
vOTU_1819	nD	nD	nD	0.0065 +/-0	0.0024 +/-0	0.0015 +/-0	0.0423 +/-0	0.0381 +/-0.0202	0.0663 +/-0.0606	nD	1.0336 +/-0	0.038 +/-0.051	nD	nD	0.0062 +/-0.0051	nD	0.0132 +/-0	nD	0.0018 +/-0	0.0228 +/-0.0241	0.0014 +/-0	13
vOTU_1820	nD	nD	nD	nD	nD	nD	nD	nD	nD	nD	1.1114 +/-1.5365	nD	nD	nD	nD	nD	nD	nD	nD	nD	nD	1
vOTU_1821	nD	nD	nD	nD	nD	nD	nD	nD	0.1078 +/-0	nD	0.1616 +/-0.254	nD	nD	nD	nD	nD	nD	nD	nD	nD	nD	2
vOTU_1822	nD	nD	nD	nD	nD	nD	nD	nD	nD	0.9799 +/-0	0.1332 +/-0.1755	nD	nD	nD	nD	nD	nD	nD	nD	nD	nD	2
vOTU_1823	nD	nD	nD	nD	nD	nD	nD	nD	nD	nD	0.0789 +/-0.0591	nD	nD	nD	nD	nD	nD	0.0052 +/-0	nD	nD	0.0272 +/-0	3
vOTU_1824	nD	nD	0.0296 +/-0	nD	nD	nD	nD	0.0195 +/-0.0131	nD	nD	0.0488 +/-0.0525	nD	nD	nD	nD	nD	nD	nD	nD	nD	nD	3
vOTU_1825	nD	nD	nD	nD	nD	nD	nD	nD	nD	nD	0.0636 +/-0.0635	nD	nD	nD	nD	nD	nD	nD	nD	nD	nD	1
vOTU_1826	nD	nD	nD	nD	nD	nD	nD	nD	nD	nD	0.071 +/-0.1098	nD	nD	nD	nD	nD	nD	nD	nD	nD	nD	1
vOTU_1827	nD	nD	nD	nD	nD	nD	nD	nD	nD	nD	0.0597 +/-0.0585	nD	nD	nD	nD	nD	nD	nD	nD	nD	nD	1
vOTU_1828	nD	nD	nD	nD	nD	nD	nD	nD	nD	nD	0.1946 +/-0.2932	nD	nD	nD	nD	nD	nD	nD	nD	nD	nD	1
vOTU_1829	nD	nD	nD	nD	nD	nD	nD	nD	nD	nD	0.1456 +/-0.2404	nD	nD	nD	nD	nD	nD	nD	nD	nD	nD	1
vOTU_1830	nD	nD	nD	nD	nD	nD	nD	nD	nD	nD	0.2565 +/-0	nD	nD	nD	nD	nD	nD	nD	nD	nD	nD	1
vOTU_1831	nD	nD	nD	nD	nD	nD	nD	nD	nD	nD	0.0634 +/-0.0552	nD	nD	nD	0.0022 +/-0	nD	0.0075 +/-0.0032	nD	nD	nD	nD	3
vOTU_1832	nD	nD	nD	nD	nD	nD	nD	nD	nD	nD	0.052 +/-0.0751	nD	nD	nD	nD	nD	nD	nD	nD	nD	nD	1
vOTU_1833	nD	nD	nD	nD	nD	nD	nD	nD	nD	nD	0.0327 +/-0.0253	nD	nD	nD	nD	nD	nD	nD	nD	nD	nD	1
vOTU_1834	0.0988 +/-0.117	0.0085 +/-0	0.0173 +/-0.009	0.058 +/-0.0757	nD	0.0049 +/-0.0026	0.0618 +/-0.0341	0.0514 +/-0.0274	0.0695 +/-0.1061	0.099 +/-0.0963	0.0802 +/-0.0821	0.0165 +/-0.0059	0.0058 +/-0	0.0141 +/-0.0095	nD	0.0105 +/-0.0065	nD	0.0549 +/-0.0795	0.014 +/-0.0092	nD	0.0027 +/-0	17
vOTU_1835	nD	nD	nD	nD	nD	nD	nD	nD	nD	nD	0.0533 +/-0.0552	nD	nD	nD	nD	nD	nD	nD	nD	nD	nD	1
vOTU_1836	0.0617 +/-0.0764	0.0256 +/-0	nD	nD	nD	0.0065 +/-0.0091	nD	0.0503 +/-0.0672	nD	nD	0.0502 +/-0.0464	0.01 +/-0	0.0036 +/-0.0019	0.0087 +/-0.0019	nD	0.0107 +/-0	nD	0.0186 +/-0.0212	0.0035 +/-0	0.0043 +/-0.0013	nD	12
vOTU_1837	nD	nD	nD	nD	nD	nD	nD	nD	nD	nD	0.036 +/-0.0327	nD	nD	nD	nD	nD	nD	nD	nD	nD	nD	1
vOTU_1838	nD	nD	nD	nD	nD	nD	nD	nD	nD	nD	1.0689 +/-1.4612	nD	nD	nD	nD	nD	nD	nD	nD	nD	nD	1
vOTU_1839	nD	nD	nD	nD	nD	nD	0.0117 +/-0.0015	nD	nD	nD	0.0738 +/-0.054	nD	nD	nD	nD	nD	nD	nD	nD	nD	0.0176 +/-0	3
vOTU_1840	nD	nD	nD	nD	nD	nD	nD	nD	nD	nD	0.2451 +/-0.3336	nD	nD	nD	nD	nD	nD	nD	nD	nD	nD	1
vOTU_1841	nD	nD	0.0526 +/-0.0717	nD	nD	0.005 +/-0.0069	0.0082 +/-0.0045	0.0311 +/-0.0219	0.0133 +/-0	0.0035 +/-0	0.0553 +/-0.0549	0.0037 +/-0	0.0025 +/-0.0014	nD	nD	0.1535 +/-0.209	nD	0.0307 +/-0.0452	nD	7e-04 +/-0	nD	12
vOTU_1842	nD	0.0176 +/-0.0166	0.015 +/-0	nD	nD	nD	0.0612 +/-0.0415	nD	nD	0.0479 +/-0.0518	0.0324 +/-0.0524	nD	nD	0.0039 +/-0	nD	nD	nD	nD	nD	nD	nD	6
vOTU_1843	nD	nD	nD	nD	0.002 +/-0	nD	nD	nD	nD	nD	0.359 +/-0.4904	nD	nD	nD	nD	0.0036 +/-0	nD	nD	nD	nD	nD	3
vOTU_1844	nD	nD	0.1001 +/-0	nD	0.0034 +/-0	0.0137 +/-0.0069	0.0376 +/-0.0213	0.0291 +/-0.0228	0.1612 +/-0.2244	0.0343 +/-0.0436	0.0406 +/-0.0557	nD	0.0057 +/-0.0028	nD	0.0109 +/-0.013	0.0045 +/-0	nD	nD	0.0041 +/-0	0.0138 +/-0.0091	nD	13
vOTU_1845	nD	nD	nD	nD	nD	nD	0.0215 +/-0.0173	nD	nD	nD	0.0741 +/-0.0137	nD	nD	nD	nD	nD	nD	nD	nD	nD	nD	2
vOTU_1846	nD	nD	nD	nD	nD	0.0051 +/-0.007	nD	nD	0.0355 +/-0.0389	nD	0.0399 +/-0.0391	nD	0.002 +/-0.0014	nD	nD	nD	nD	nD	nD	nD	nD	4
vOTU_1847	nD	nD	nD	nD	nD	nD	nD	nD	nD	nD	0.3508 +/-0	nD	nD	nD	nD	nD	nD	nD	nD	nD	nD	1
vOTU_1848	nD	nD	nD	0.0019 +/-0	nD	nD	nD	nD	0.2529 +/-0.2347	nD	0.3828 +/-0	0.0426 +/-0.0529	nD	nD	0.012 +/-0	0.0036 +/-0	nD	nD	0.0041 +/-0	0.0177 +/-0	0.0014 +/-0	9
vOTU_1849	nD	nD	nD	nD	nD	nD	nD	nD	nD	nD	0.0229 +/-0.0135	nD	nD	nD	nD	nD	nD	nD	nD	nD	nD	1
vOTU_1850	nD	nD	nD	nD	0.0034 +/-0	nD	nD	0.0404 +/-0.0336	0.1415 +/-0.1942	nD	0.0382 +/-0.0615	nD	nD	0.0034 +/-0	nD	nD	nD	nD	nD	nD	nD	5
vOTU_1851	nD	nD	nD	nD	nD	nD	nD	nD	nD	nD	0.3636 +/-0	nD	nD	nD	nD	nD	nD	nD	nD	nD	nD	1
vOTU_1852	nD	nD	nD	nD	nD	nD	0.0133 +/-0	nD	0.3398 +/-0	nD	0.4249 +/-0	0.0129 +/-0	nD	nD	nD	nD	nD	nD	0.0022 +/-0	0.0018 +/-0	nD	6
vOTU_1853	nD	nD	nD	nD	nD	nD	0.0038 +/-0	nD	0.4146 +/-0.3842	nD	0.4514 +/-0	0.0597 +/-0.0732	nD	nD	0.0207 +/-0	0.0038 +/-0	nD	nD	0.0036 +/-0	0.0251 +/-0	0.0014 +/-0	9
vOTU_1854	nD	nD	nD	nD	nD	nD	0.0025 +/-0	nD	nD	nD	0.3356 +/-0	nD	nD	nD	nD	nD	nD	nD	nD	nD	nD	2
vOTU_1855	nD	nD	nD	nD	nD	nD	nD	nD	nD	nD	0.3109 +/-0	nD	nD	nD	nD	nD	nD	nD	nD	nD	nD	1
vOTU_1856	nD	nD	nD	nD	nD	nD	nD	nD	nD	nD	0.1747 +/-0	nD	nD	nD	nD	nD	nD	nD	nD	nD	nD	1
vOTU_1857	nD	nD	nD	nD	nD	nD	nD	nD	nD	nD	0.496 +/-0	nD	nD	nD	nD	nD	nD	nD	nD	nD	nD	1
vOTU_1858	nD	nD	nD	nD	nD	nD	nD	nD	nD	nD	0.0574 +/-0.0231	nD	nD	nD	nD	nD	nD	0.0132 +/-0	nD	nD	0.0089 +/-0.0014	3
vOTU_1859	nD	nD	nD	nD	nD	nD	nD	nD	nD	nD	0.1666 +/-0	nD	nD	nD	nD	nD	nD	nD	nD	nD	nD	1
vOTU_1860	nD	nD	nD	nD	nD	nD	nD	nD	nD	nD	0.0354 +/-0.0552	nD	0.0045 +/-0.0028	nD	nD	nD	nD	nD	nD	nD	nD	2
vOTU_1861	nD	nD	nD	0.0017 +/-0	nD	nD	0.1158 +/-0	0.0066 +/-0	0.0996 +/-0	nD	0.276 +/-0.3855	0.0697 +/-0.0509	nD	nD	0.0013 +/-3e-04	nD	nD	nD	nD	0.0039 +/-0.0019	0.0022 +/-0	9
vOTU_1862	nD	nD	nD	nD	nD	nD	nD	nD	nD	nD	0.1193 +/-0.0775	nD	nD	nD	nD	0.5943 +/-0.8586	nD	nD	nD	0.0262 +/-0.0262	nD	3
vOTU_1863	nD	nD	nD	nD	nD	nD	nD	nD	nD	nD	0.1332 +/-0.162	nD	nD	nD	nD	nD	nD	nD	nD	nD	nD	1
vOTU_1864	0.0536 +/-0.0391	0.0219 +/-0.0114	0.09 +/-0.1078	0.0271 +/-0.0517	nD	0.0075 +/-0.005	0.036 +/-0.0353	0.0577 +/-0.0581	0.0631 +/-0.082	0.0711 +/-0.0593	0.0643 +/-0.1153	0.0133 +/-0.0106	0.0068 +/-0.0077	0.0174 +/-0.0151	0.0011 +/-2e-04	0.0172 +/-0.008	0.0042 +/-0.0031	0.0497 +/-0.062	0.0228 +/-0.0301	0.0069 +/-0.0049	0.0016 +/-0	20
vOTU_1865	nD	nD	nD	nD	nD	nD	nD	nD	nD	nD	0.0501 +/-0.0317	nD	nD	nD	nD	nD	nD	nD	nD	nD	nD	1
vOTU_1866	nD	nD	nD	0.0013 +/-0	nD	nD	nD	nD	0.0962 +/-0	nD	0.3345 +/-0	0.0141 +/-0	nD	nD	nD	nD	nD	nD	nD	0.0011 +/-0	0.0363 +/-0	6
vOTU_1867	nD	nD	nD	nD	0.0037 +/-0	0.0213 +/-0.0103	nD	0.0313 +/-0.0185	0.165 +/-0.2284	0.033 +/-0.042	0.0389 +/-0.0585	nD	nD	nD	nD	nD	nD	nD	0.0047 +/-0	0.0141 +/-0.0096	nD	8
vOTU_1868	nD	nD	nD	nD	0.003 +/-1e-04	nD	nD	nD	nD	nD	0.033 +/-0.0491	nD	nD	nD	nD	nD	nD	nD	nD	nD	nD	2
vOTU_1869	nD	nD	nD	nD	nD	nD	nD	nD	nD	nD	0.1697 +/-0.2294	nD	nD	nD	nD	nD	nD	nD	nD	nD	nD	1
vOTU_1870	nD	nD	nD	nD	nD	nD	nD	nD	nD	nD	0.1085 +/-0.1288	nD	nD	nD	nD	nD	nD	nD	nD	nD	nD	1
vOTU_1871	nD	nD	nD	nD	nD	nD	nD	nD	nD	nD	0.3673 +/-0	nD	nD	nD	nD	nD	nD	nD	nD	nD	nD	1
vOTU_1872	nD	0.007 +/-0.0025	0.0552 +/-0.0365	nD	nD	0.0071 +/-0.0076	nD	nD	0.0178 +/-0.0085	nD	0.0757 +/-0.0758	0.0115 +/-0.0074	nD	nD	0.0033 +/-0.0021	0.0028 +/-0	nD	0.2119 +/-0.3949	0.0079 +/-0.008	0.006 +/-0	nD	11
vOTU_1873	nD	nD	nD	0.0026 +/-0.002	0.008 +/-0.009	nD	0.018 +/-0.0211	nD	nD	0.0188 +/-0	0.031 +/-0.0488	0.0147 +/-0.0126	nD	nD	nD	nD	nD	0.0981 +/-0.1231	nD	nD	nD	7
vOTU_1874	nD	nD	nD	nD	nD	nD	nD	nD	nD	nD	0.058 +/-0.0539	nD	nD	nD	nD	nD	nD	nD	nD	nD	nD	1
vOTU_1875	nD	nD	nD	nD	nD	nD	nD	nD	nD	nD	0.296 +/-0	nD	nD	nD	nD	nD	nD	nD	nD	nD	nD	1
vOTU_1876	nD	nD	nD	nD	nD	nD	nD	nD	nD	nD	0.041 +/-0.0652	nD	nD	nD	nD	nD	nD	nD	nD	nD	nD	1
vOTU_1877	0.1667 +/-0.2947	0.0257 +/-0.0226	0.118 +/-0.0671	0.0216 +/-0	0.0321 +/-0.04	0.0045 +/-0.0028	0.0194 +/-0.0164	0.0076 +/-0.0034	0.0183 +/-0.0127	0.0199 +/-0.0143	0.0289 +/-0.0279	0.1089 +/-0	0.0014 +/-0	0.019 +/-0.0086	nD	0.0079 +/-0.0041	nD	0.0757 +/-0.094	nD	0.0276 +/-0.0353	0.0299 +/-0.0088	18
vOTU_1878	nD	nD	nD	nD	nD	nD	nD	nD	nD	nD	0.057 +/-0.0636	nD	nD	nD	nD	nD	nD	nD	nD	nD	nD	1
vOTU_1879	0.0729 +/-0.053	0.0221 +/-0.0229	0.0378 +/-0.0333	0.0753 +/-0	nD	0.0045 +/-0.0052	0.0212 +/-0.0078	0.0219 +/-0.0205	0.02 +/-0.0145	0.0058 +/-0.0031	0.0453 +/-0.0465	nD	0.0023 +/-0.0014	nD	nD	0.2522 +/-0.4125	0.0039 +/-0.0019	0.0329 +/-0.0398	nD	nD	nD	14
vOTU_1880	nD	nD	nD	nD	nD	nD	nD	nD	nD	nD	0.1075 +/-0	nD	nD	nD	nD	nD	nD	nD	nD	nD	nD	1
vOTU_1881	nD	0.0318 +/-0.0306	0.0983 +/-0	nD	0.0043 +/-0	0.0158 +/-0.0088	0.047 +/-0.036	0.0461 +/-0.0378	0.3083 +/-0	0.0398 +/-0.0504	0.0429 +/-0.0632	nD	0.0049 +/-0.0046	0.0066 +/-0	0.0151 +/-0.0184	0.0045 +/-0.0017	nD	nD	0.003 +/-0.0028	0.0209 +/-0.018	nD	15
vOTU_1882	0.2934 +/-0.3224	0.0463 +/-0.0405	0.2139 +/-0.2483	0.101 +/-0	nD	0.01 +/-0.009	0.1376 +/-0.0567	0.0996 +/-0.0978	0.1462 +/-0.1762	0.2086 +/-0.1903	0.1013 +/-0.1048	0.0737 +/-0.0396	0.0065 +/-0.0043	0.0217 +/-0.0145	0.0043 +/-0.0019	0.2802 +/-0.6247	nD	0.274 +/-0.3916	0.0238 +/-0.0132	0.0217 +/-0.0257	0.027 +/-0.0141	19
vOTU_1883	nD	nD	nD	nD	nD	nD	nD	nD	nD	nD	0.0182 +/-0.0193	nD	nD	nD	nD	nD	nD	nD	nD	nD	nD	1
vOTU_1884	nD	0.0102 +/-0.004	nD	0.0321 +/-0	nD	0.0022 +/-0	nD	nD	nD	0.0165 +/-0.0129	0.0563 +/-0.0554	0.0098 +/-0.0046	nD	0.0043 +/-0.0013	nD	nD	nD	nD	nD	nD	nD	7
vOTU_1885	nD	nD	nD	nD	nD	nD	nD	nD	nD	0.0102 +/-0	0.0219 +/-0.0244	nD	nD	nD	0.0014 +/-3e-04	nD	nD	nD	nD	nD	nD	3
vOTU_1886	nD	nD	nD	nD	nD	nD	nD	nD	nD	nD	0.0177 +/-0.0015	nD	nD	nD	nD	nD	nD	nD	nD	nD	nD	1
vOTU_1887	nD	nD	nD	nD	nD	nD	nD	nD	nD	nD	0.0415 +/-0.0421	nD	nD	nD	nD	nD	nD	nD	nD	nD	nD	1
vOTU_1888	nD	nD	nD	nD	nD	nD	nD	nD	nD	nD	0.5264 +/-0	nD	nD	nD	nD	nD	nD	nD	nD	nD	nD	1
vOTU_1889	nD	nD	nD	nD	nD	nD	0.0086 +/-0	nD	nD	nD	0.264 +/-0	nD	nD	nD	nD	nD	nD	nD	nD	nD	nD	2
vOTU_1890	0.0539 +/-0.0639	0.024 +/-0.0047	0.0357 +/-0.0299	0.0189 +/-0.0089	nD	nD	nD	0.0432 +/-0.0586	0.0189 +/-0.01	0.075 +/-0.0882	0.016 +/-0.0072	0.007 +/-0.0014	nD	0.012 +/-0.0013	nD	nD	nD	0.0251 +/-0.0335	nD	nD	nD	11
vOTU_1891	nD	nD	nD	nD	nD	nD	nD	nD	nD	nD	0.0947 +/-0	nD	nD	nD	nD	nD	nD	nD	nD	nD	nD	1
vOTU_1892	nD	nD	nD	nD	nD	nD	nD	nD	nD	nD	0.0178 +/-0.0245	nD	nD	nD	nD	nD	nD	nD	nD	nD	nD	1
vOTU_1893	nD	nD	0.0255 +/-9e-04	nD	nD	nD	nD	nD	nD	nD	0.0445 +/-0.0454	nD	nD	nD	nD	nD	nD	nD	nD	nD	nD	2
vOTU_1894	nD	nD	nD	nD	nD	nD	nD	nD	nD	nD	0.0321 +/-0.0399	nD	nD	nD	nD	nD	nD	nD	nD	nD	nD	1
vOTU_1895	nD	nD	nD	nD	nD	nD	nD	nD	nD	nD	0.4523 +/-0	nD	nD	nD	nD	nD	nD	nD	nD	nD	nD	1
vOTU_1896	nD	nD	nD	nD	nD	nD	0.009 +/-0	nD	nD	nD	0.2341 +/-0	nD	nD	nD	nD	nD	nD	nD	nD	nD	nD	2
vOTU_1897	0.1293 +/-0.1236	0.0301 +/-0.0176	0.2048 +/-0.2784	0.1181 +/-0	nD	0.0096 +/-0.0091	0.239 +/-0.0845	0.24 +/-0.2665	0.0939 +/-0.0913	0.1239 +/-0.0944	0.0339 +/-0.0252	0.0325 +/-0.0216	0.0111 +/-0.0129	0.0217 +/-0.0126	0.0078 +/-0.0057	0.0874 +/-0.1356	0.0206 +/-0.0173	0.0993 +/-0.1323	0.0549 +/-0.0678	0.0246 +/-0.0235	0.0044 +/-5e-04	20
vOTU_1898	nD	nD	nD	0.0113 +/-0	0.0063 +/-9e-04	nD	nD	nD	0.0634 +/-0.0611	nD	0.5517 +/-0	0.0421 +/-0.0396	nD	nD	0.0027 +/-0	nD	0.0033 +/-0	nD	nD	0.0407 +/-0.0628	nD	8
vOTU_1899	nD	nD	nD	nD	nD	nD	nD	nD	nD	0.0078 +/-0.0037	0.0183 +/-0.0206	nD	nD	nD	nD	nD	nD	nD	nD	nD	nD	2
vOTU_1900	nD	nD	nD	nD	nD	nD	nD	nD	nD	0.0087 +/-0	0.0101 +/-0.0074	nD	nD	nD	nD	nD	nD	nD	nD	nD	nD	2
vOTU_1901	nD	nD	nD	nD	nD	nD	nD	nD	nD	nD	0.0752 +/-0.0849	nD	nD	nD	nD	nD	nD	nD	nD	nD	nD	1
vOTU_1902	nD	nD	nD	nD	nD	nD	nD	nD	nD	nD	0.0205 +/-0.0057	0.0046 +/-2e-04	nD	nD	nD	nD	nD	nD	nD	nD	nD	2
vOTU_1903	nD	nD	nD	nD	nD	nD	nD	nD	nD	nD	0.4063 +/-0	nD	nD	nD	nD	nD	nD	nD	nD	nD	nD	1
vOTU_1904	nD	nD	nD	nD	nD	nD	nD	nD	nD	nD	0.0292 +/-0.0217	nD	nD	nD	nD	nD	nD	nD	0.0027 +/-0	nD	nD	2
vOTU_1905	nD	nD	nD	nD	nD	nD	nD	nD	nD	nD	0.2678 +/-0	nD	nD	nD	nD	nD	nD	nD	nD	nD	nD	1
vOTU_1906	nD	nD	nD	nD	nD	nD	nD	0.0307 +/-0.0273	nD	nD	0.0343 +/-0.0351	nD	nD	nD	nD	0.0088 +/-0	nD	nD	nD	nD	nD	3
vOTU_1907	nD	nD	nD	nD	nD	0.0016 +/-0	nD	0.0047 +/-0	0.0136 +/-0	nD	0.3733 +/-0	0.0308 +/-0.032	nD	nD	nD	nD	nD	nD	nD	0.0069 +/-0.0019	0.0033 +/-0	7
vOTU_1908	nD	nD	nD	nD	nD	nD	nD	nD	0.0309 +/-0	nD	0.3582 +/-0	nD	nD	nD	nD	nD	nD	nD	nD	0.0012 +/-0	nD	3
vOTU_1909	nD	nD	nD	nD	nD	nD	nD	nD	0.0741 +/-0	nD	0.0327 +/-0.0438	nD	nD	nD	nD	nD	nD	nD	nD	nD	nD	2
vOTU_1910	nD	nD	nD	nD	nD	nD	nD	0.0125 +/-0	0.0765 +/-0.0672	nD	0.2533 +/-0.3518	0.1981 +/-0.2992	nD	nD	0.0012 +/-0	nD	nD	nD	nD	0.0163 +/-0	nD	6
vOTU_1911	nD	nD	nD	nD	nD	nD	nD	nD	nD	nD	0.0317 +/-0.0252	nD	nD	nD	0.0015 +/-0.0011	nD	nD	nD	nD	nD	nD	2
vOTU_1912	nD	nD	nD	nD	nD	nD	nD	nD	nD	nD	0.0851 +/-0	nD	nD	nD	nD	nD	nD	nD	nD	nD	nD	1
vOTU_1913	nD	nD	nD	nD	nD	nD	0.0307 +/-0.0155	0.0259 +/-0.0151	0.1573 +/-0	nD	0.0304 +/-0.0484	nD	nD	nD	nD	nD	nD	nD	nD	nD	nD	4
vOTU_1914	nD	nD	nD	nD	nD	0.0051 +/-0	nD	0.0098 +/-0	0.3808 +/-0.5748	nD	0.4218 +/-0.5741	0.1387 +/-0.2411	nD	nD	0.1034 +/-0	nD	nD	nD	nD	0.0107 +/-0.0084	0.0037 +/-0	8
vOTU_1915	0.1177 +/-0.1225	0.011 +/-0.0057	0.022 +/-0.017	0.0511 +/-0.0681	nD	0.0051 +/-0.0061	0.0624 +/-0.0313	0.0319 +/-0.0303	0.052 +/-0.0648	0.1528 +/-0.1635	0.046 +/-0.0418	0.0148 +/-0.0113	0.0022 +/-0.0014	0.0152 +/-0.0061	0.0023 +/-0.0013	0.0171 +/-0.0142	nD	0.1304 +/-0.151	0.0105 +/-0.0066	0.0062 +/-0	0.0022 +/-0	19
vOTU_1916	nD	nD	nD	nD	nD	nD	nD	nD	nD	nD	0.0225 +/-0.021	nD	nD	nD	nD	nD	nD	nD	nD	nD	nD	1
vOTU_1917	nD	nD	nD	nD	nD	nD	nD	nD	nD	0.0141 +/-0	0.2149 +/-0	nD	nD	nD	nD	nD	nD	nD	nD	nD	nD	2
vOTU_1918	nD	nD	nD	nD	nD	nD	nD	nD	nD	0.031 +/-0.04	0.0389 +/-0.0499	nD	nD	0.0037 +/-0	nD	nD	nD	nD	nD	0.0072 +/-0.0068	nD	4
vOTU_1919	nD	nD	0.0695 +/-0	nD	0.0031 +/-0	0.0116 +/-0	0.0178 +/-0.0098	0.0332 +/-0.026	nD	0.0398 +/-0.0409	0.0428 +/-0.0601	nD	nD	nD	nD	0.0043 +/-0	nD	nD	nD	nD	nD	8
vOTU_1920	nD	nD	nD	nD	nD	nD	0.008 +/-0.0058	nD	nD	nD	0.2165 +/-0	nD	nD	nD	nD	nD	nD	nD	nD	nD	nD	2
vOTU_1921	nD	nD	nD	0.0032 +/-0	nD	nD	nD	nD	0.0491 +/-0	nD	0.5038 +/-0	0.0143 +/-0.0116	nD	nD	nD	nD	nD	nD	nD	0.0267 +/-0.0039	nD	5
vOTU_1922	nD	nD	nD	nD	0.0035 +/-0	nD	nD	nD	0.0846 +/-0	nD	0.0369 +/-0.0584	nD	nD	nD	nD	nD	nD	nD	nD	nD	nD	3
vOTU_1923	nD	nD	0.0191 +/-0	0.0013 +/-0	0.107 +/-0	0.0037 +/-0.0041	nD	0.0078 +/-0	0.0336 +/-0.0347	0.0087 +/-0	0.2063 +/-0.1123	0.0163 +/-0	nD	nD	0.0159 +/-0	0.2753 +/-0	0.0397 +/-0	nD	0.006 +/-0	0.0208 +/-0.0197	0.003 +/-0	15
vOTU_1924	nD	nD	nD	0.009 +/-0	nD	nD	0.0476 +/-0	0.0293 +/-0.0338	0.0303 +/-0.0153	nD	0.3998 +/-0	0.0173 +/-0.0104	nD	nD	0.0196 +/-0.0165	nD	nD	nD	nD	0.0137 +/-0	0.1088 +/-0	9
vOTU_1925	nD	nD	nD	nD	nD	nD	nD	nD	nD	nD	0.237 +/-0	nD	nD	nD	nD	nD	nD	nD	nD	nD	nD	1
vOTU_1926	nD	nD	nD	nD	nD	nD	nD	0.0053 +/-0	nD	nD	0.3132 +/-0	nD	nD	nD	nD	nD	nD	nD	nD	0.0058 +/-0.0056	nD	3
vOTU_1927	nD	nD	nD	0.0054 +/-0	nD	nD	nD	nD	0.0377 +/-0.0294	nD	0.3704 +/-0	0.0346 +/-0.0167	nD	nD	nD	nD	nD	nD	nD	0.0415 +/-0	nD	5
vOTU_1928	nD	nD	nD	nD	nD	nD	nD	0.0297 +/-0	0.0432 +/-0.0387	nD	0.3879 +/-0	0.0576 +/-0.0761	nD	nD	0.0021 +/-0	nD	nD	nD	nD	nD	nD	5
vOTU_1929	nD	nD	nD	nD	nD	nD	0.0295 +/-0	0.007 +/-0.0058	0.0657 +/-0.0954	nD	0.6139 +/-0	0.0307 +/-0.0329	nD	nD	0.0025 +/-0.0023	nD	nD	nD	nD	0.0192 +/-0.0159	0.0088 +/-0	8
vOTU_1930	nD	nD	nD	nD	nD	nD	nD	nD	0.027 +/-0.0311	nD	0.5189 +/-0	0.0189 +/-0	nD	nD	0.002 +/-6e-04	nD	nD	nD	nD	0.0233 +/-0.0098	nD	5
vOTU_1931	nD	nD	nD	0.0015 +/-0	nD	0.0065 +/-0	nD	nD	0.2169 +/-0.3378	nD	0.5225 +/-0	0.1402 +/-0.1886	nD	nD	0.0065 +/-0	nD	nD	nD	nD	0.0125 +/-0	0.0032 +/-0	8
vOTU_1932	nD	nD	nD	nD	nD	nD	nD	nD	nD	0.0032 +/-7e-04	0.082 +/-0.0875	nD	nD	nD	nD	nD	nD	nD	nD	nD	nD	2
vOTU_1933	nD	0.0051 +/-0	nD	nD	nD	nD	0.0195 +/-0	nD	0.0156 +/-0	nD	0.2687 +/-0	0.003 +/-0	nD	nD	0.018 +/-0.0204	nD	nD	nD	nD	0.0215 +/-0.0053	nD	7
vOTU_1934	nD	0.0146 +/-0	nD	0.0054 +/-0	nD	nD	nD	nD	0.0881 +/-0.0901	nD	0.2418 +/-0	0.0356 +/-0.0325	nD	nD	0.0017 +/-0	nD	nD	nD	nD	0.0064 +/-0.002	nD	7
vOTU_1935	nD	nD	nD	nD	nD	nD	nD	nD	nD	nD	0.0736 +/-0.084	nD	nD	nD	nD	nD	nD	nD	nD	nD	nD	1
vOTU_1936	nD	0.0094 +/-0.0046	nD	0.0283 +/-0	nD	0.003 +/-0	nD	0.0176 +/-0.003	nD	0.0162 +/-0.0122	0.0597 +/-0.0566	0.0183 +/-0.0134	nD	0.0054 +/-0.001	nD	nD	nD	nD	0.0248 +/-0.0292	nD	nD	9
vOTU_1937	nD	nD	nD	nD	nD	nD	nD	nD	nD	nD	0.0253 +/-0.0261	nD	nD	nD	nD	nD	nD	nD	nD	nD	nD	1
vOTU_1938	0.1531 +/-0.2423	0.0234 +/-0	nD	0.0029 +/-0.0026	nD	0.0016 +/-6e-04	nD	0.0158 +/-0	nD	nD	0.0095 +/-0.0059	0.0206 +/-0.0255	nD	nD	nD	nD	0.0078 +/-0	0.0104 +/-0.0021	0.0023 +/-0	nD	0.0061 +/-0	11
vOTU_1939	nD	nD	nD	nD	nD	nD	nD	nD	nD	nD	0.0185 +/-0.0111	nD	nD	nD	nD	nD	nD	nD	nD	nD	nD	1
vOTU_1940	nD	nD	nD	nD	nD	nD	nD	nD	nD	nD	0.1862 +/-0	nD	nD	nD	nD	nD	nD	nD	nD	nD	nD	1
vOTU_1941	nD	nD	nD	nD	nD	nD	nD	nD	nD	nD	0.0877 +/-0.0302	nD	nD	nD	nD	nD	nD	nD	nD	nD	nD	1
vOTU_1942	nD	nD	nD	nD	nD	0.0049 +/-0	nD	nD	0.2053 +/-0.3242	nD	0.4725 +/-0	0.1211 +/-0.1397	nD	nD	nD	nD	nD	nD	nD	0.0084 +/-0	0.0024 +/-0	6
vOTU_1943	nD	nD	0.3083 +/-0.3858	nD	nD	0.288 +/-0.236	nD	nD	nD	nD	nD	nD	nD	nD	nD	nD	0.0098 +/-0	nD	nD	nD	0.0073 +/-0.0068	4
vOTU_1944	nD	nD	nD	nD	nD	0.0181 +/-0.009	nD	nD	nD	0.0336 +/-0.042	nD	nD	nD	nD	nD	nD	nD	nD	nD	0.0103 +/-0	nD	3
vOTU_1945	nD	nD	0.0467 +/-0.0732	2.7314 +/-0	nD	0.1041 +/-0.1433	nD	0.0089 +/-0.0079	nD	nD	nD	0.7741 +/-0.9684	nD	nD	7e-04 +/-0	0.8783 +/-1.1166	nD	0.7421 +/-0.6818	nD	nD	nD	8
vOTU_1946	nD	nD	nD	nD	nD	0.1074 +/-0.194	nD	nD	nD	nD	nD	nD	nD	nD	nD	nD	nD	nD	nD	nD	nD	1
vOTU_1947	nD	nD	nD	nD	nD	0.0291 +/-0.0365	nD	nD	nD	nD	nD	nD	nD	nD	nD	nD	nD	nD	nD	nD	nD	1
vOTU_1948	nD	nD	nD	nD	nD	0.032 +/-0.0376	nD	nD	nD	nD	nD	nD	nD	nD	nD	nD	nD	nD	nD	nD	nD	1
vOTU_1949	nD	nD	0.249 +/-0.3287	nD	nD	0.3203 +/-0.2731	nD	nD	nD	nD	nD	nD	nD	nD	nD	nD	0.0098 +/-0	nD	nD	nD	0.0094 +/-0.0091	4
vOTU_1950	nD	0.0183 +/-0.0078	0.3193 +/-0	nD	nD	0.0151 +/-0.0059	0.0372 +/-0.0216	0.0307 +/-0.0188	0.0717 +/-0.0762	0.0448 +/-0.0216	nD	nD	nD	nD	nD	nD	nD	nD	0.0731 +/-0.0602	0.0226 +/-0.0203	nD	9
vOTU_1951	nD	nD	nD	0.0171 +/-0	0.0167 +/-0.0072	0.0328 +/-0.0405	0.0321 +/-0	nD	nD	nD	nD	nD	nD	nD	nD	nD	0.015 +/-0.0154	nD	0.0154 +/-0.0191	0.1485 +/-0.1964	0.0237 +/-0.0214	8
vOTU_1952	nD	nD	nD	nD	0.0022 +/-0	0.0296 +/-0.0152	nD	0.0244 +/-0.014	nD	0.0434 +/-0.0569	nD	nD	0.0043 +/-0.0024	nD	nD	nD	nD	nD	nD	0.0345 +/-0.0316	nD	6
vOTU_1953	nD	nD	nD	nD	nD	0.0264 +/-0.0319	nD	nD	nD	nD	nD	nD	nD	nD	nD	nD	nD	nD	nD	nD	nD	1
vOTU_1954	0.0411 +/-0.0455	0.0309 +/-0.0171	0.2841 +/-0.3616	0.015 +/-0.0229	nD	0.0122 +/-0.0093	0.039 +/-0.0222	0.0587 +/-0.0718	0.2533 +/-0.282	0.095 +/-0.0711	0.0704 +/-0.067	0.0127 +/-0.0091	nD	0.018 +/-0.014	0.0013 +/-8e-04	0.0154 +/-0.029	0.0074 +/-0.0033	0.211 +/-0.3654	0.0394 +/-0.0499	0.008 +/-0.008	0.0033 +/-0.0012	19
vOTU_1955	nD	nD	nD	nD	nD	0.0122 +/-0.0077	nD	nD	nD	nD	nD	nD	nD	nD	nD	nD	nD	nD	0.004 +/-0	nD	nD	2
vOTU_1956	nD	nD	nD	nD	nD	0.0233 +/-0.0299	nD	nD	nD	nD	nD	nD	nD	nD	nD	nD	nD	nD	nD	nD	0.0036 +/-6e-04	2
vOTU_1957	nD	0.0198 +/-0.0145	nD	nD	nD	0.012 +/-0.007	nD	nD	nD	0.0272 +/-0.0334	nD	nD	nD	nD	nD	nD	nD	nD	nD	0.0139 +/-0.0121	nD	4
vOTU_1958	0.0408 +/-0.0302	0.0041 +/-8e-04	0.0236 +/-0	0.0072 +/-0	nD	0.0113 +/-0.011	0.012 +/-0.0053	0.0113 +/-0.0065	0.0171 +/-0.0098	0.0267 +/-0.0219	nD	0.0219 +/-0.0251	nD	nD	nD	0.0147 +/-0.0077	nD	0.0706 +/-0.1343	nD	0.0094 +/-0.0084	0.0028 +/-0	14
vOTU_1959	nD	nD	nD	nD	nD	0.0146 +/-0.0063	nD	nD	nD	nD	nD	nD	nD	nD	nD	nD	nD	nD	nD	nD	nD	1
vOTU_1960	nD	nD	nD	nD	nD	0.0161 +/-0.0073	nD	nD	nD	nD	nD	nD	nD	nD	nD	nD	nD	nD	nD	0.0205 +/-0.0191	nD	2
vOTU_1961	nD	nD	nD	nD	nD	0.0248 +/-0.037	nD	nD	nD	nD	nD	nD	nD	nD	nD	nD	nD	nD	nD	nD	nD	1
vOTU_1962	nD	nD	nD	nD	nD	0.0099 +/-0.0075	nD	0.0239 +/-0.0211	nD	nD	nD	nD	nD	nD	nD	nD	nD	nD	0.0064 +/-0	0.0085 +/-0	nD	4
vOTU_1963	0.025 +/-0	0.0042 +/-0	0.3701 +/-0.4454	0.0032 +/-0.0012	0.0038 +/-0.0013	0.0177 +/-0.0075	0.0375 +/-0.0385	0.039 +/-0.0314	0.0396 +/-0.0271	0.0112 +/-0.0065	0.0041 +/-0	0.0456 +/-0.0481	nD	0.0113 +/-0.0073	0.0021 +/-0.0016	0.0111 +/-0.0042	0.0119 +/-0.0093	0.0182 +/-0.0164	0.0116 +/-0.0139	0.0388 +/-0.0432	nD	19
vOTU_1964	nD	nD	nD	nD	0.0415 +/-0	0.0119 +/-0.008	nD	nD	nD	nD	nD	nD	nD	nD	nD	nD	0.0177 +/-0.0111	nD	nD	0.0242 +/-0.0214	nD	4
vOTU_1965	nD	nD	nD	nD	0.0316 +/-0	0.0114 +/-0.0069	nD	nD	nD	nD	nD	nD	nD	nD	nD	nD	0.0153 +/-0.0143	nD	nD	0.0275 +/-0.0233	nD	4
vOTU_1966	nD	nD	0.4511 +/-0.5419	0.0779 +/-0	nD	0.0157 +/-0.0217	0.0582 +/-0.0635	0.0175 +/-0.0146	0.037 +/-0.0307	nD	0.0072 +/-0.0025	0.0426 +/-0.0151	0.3242 +/-0.3794	0.0044 +/-0	nD	0.1243 +/-0.2081	0.0144 +/-0.0032	0.1058 +/-0.099	0.0345 +/-0.0233	0.0129 +/-0.0122	nD	15
vOTU_1967	nD	0.021 +/-0.0123	nD	nD	nD	0.0201 +/-0.0184	nD	nD	0.1311 +/-0	nD	nD	nD	nD	nD	nD	nD	nD	nD	nD	nD	nD	3
vOTU_1968	0.1074 +/-0.0914	nD	0.0108 +/-0	nD	0.0755 +/-0.1149	0.0271 +/-0.0296	nD	nD	nD	nD	nD	0.0286 +/-0.0187	nD	0.052 +/-0.0555	nD	nD	0.0416 +/-0.0587	nD	nD	nD	0.0198 +/-0.0191	8
vOTU_1969	nD	nD	nD	nD	nD	0.027 +/-0.0327	nD	nD	nD	nD	nD	nD	nD	nD	nD	nD	nD	nD	nD	nD	0.0033 +/-0	2
vOTU_1970	nD	nD	nD	nD	nD	0.0137 +/-0.0104	nD	nD	nD	nD	nD	nD	nD	nD	nD	nD	nD	nD	nD	nD	nD	1
vOTU_1971	nD	nD	0.025 +/-0.0271	nD	0.0043 +/-0	0.0119 +/-0.0082	nD	nD	0.0074 +/-0	nD	nD	nD	nD	0.0073 +/-0	nD	0.0808 +/-0.1096	nD	nD	nD	0.0121 +/-0.0039	0.0288 +/-0	8
vOTU_1972	nD	nD	nD	nD	nD	0.0094 +/-0.0101	nD	nD	0.0088 +/-0	nD	nD	nD	nD	0.0123 +/-0.0073	nD	nD	nD	nD	nD	0.0242 +/-5e-04	0.0175 +/-0.0267	5
vOTU_1973	nD	nD	nD	nD	nD	0.0252 +/-0.0406	nD	nD	nD	nD	nD	nD	nD	nD	nD	nD	nD	nD	nD	nD	nD	1
vOTU_1974	nD	nD	nD	nD	0.0082 +/-0.0036	0.0239 +/-0.0304	nD	nD	nD	nD	nD	nD	nD	nD	nD	nD	nD	nD	nD	nD	0.0034 +/-0.0015	3
vOTU_1975	nD	nD	nD	nD	nD	0.0142 +/-0.0086	nD	nD	nD	nD	nD	nD	nD	nD	nD	nD	nD	nD	nD	nD	nD	1
vOTU_1976	nD	nD	nD	nD	nD	0.0273 +/-0.034	nD	nD	nD	nD	nD	nD	nD	nD	nD	nD	nD	nD	nD	nD	nD	1
vOTU_1977	0.0942 +/-0.028	nD	0.1086 +/-0.1246	nD	nD	0.0117 +/-0.0122	0.005 +/-0	0.0212 +/-0.0174	nD	0.5062 +/-0.4386	nD	0.0201 +/-0.0048	nD	nD	0.0022 +/-0.0018	1.0399 +/-0	nD	0.0264 +/-0.0185	0.0049 +/-0.002	nD	nD	11
vOTU_1978	0.0548 +/-0.0268	0.0194 +/-0.0159	0.0312 +/-0.0093	0.0046 +/-0.0057	nD	0.005 +/-0.0031	nD	0.0691 +/-0.0636	0.0172 +/-0.01	0.0695 +/-0.0632	nD	0.0645 +/-0.0462	nD	0.0084 +/-0.0062	0.0017 +/-0.0011	0.0441 +/-0.0879	0.003 +/-0	0.1444 +/-0.1658	0.0099 +/-0.0064	nD	0.0148 +/-0.0169	16
vOTU_1979	nD	nD	nD	nD	nD	0.0114 +/-0.0076	nD	nD	0.0312 +/-0	nD	nD	nD	nD	nD	nD	nD	nD	nD	nD	nD	nD	2
vOTU_1980	nD	nD	nD	nD	nD	0.0089 +/-0.0107	nD	nD	nD	nD	nD	nD	nD	nD	nD	nD	nD	nD	nD	nD	nD	1
vOTU_1981	nD	nD	nD	nD	nD	0.0071 +/-0.0033	nD	nD	nD	nD	nD	nD	nD	nD	nD	nD	nD	nD	nD	nD	nD	1
vOTU_1982	nD	nD	nD	nD	nD	0.0257 +/-0.0322	nD	nD	nD	nD	nD	nD	nD	nD	nD	nD	nD	nD	nD	nD	nD	1
vOTU_1983	nD	nD	nD	nD	nD	0.0123 +/-0.0086	nD	nD	nD	nD	nD	nD	nD	nD	nD	nD	nD	nD	0.0083 +/-0	nD	nD	2
vOTU_1984	nD	0.0085 +/-0.0029	nD	nD	nD	0.0174 +/-0.0175	0.0108 +/-0.0106	0.0079 +/-0.0102	0.0616 +/-0.0927	nD	nD	nD	nD	nD	nD	nD	nD	nD	0.0051 +/-0.0013	0.0031 +/-0	nD	7
vOTU_1985	0.2947 +/-0.4872	0.0341 +/-0.0113	0.0645 +/-0.0439	0.027 +/-0.0432	nD	0.0099 +/-0.0093	0.0781 +/-0.0482	0.0905 +/-0.1304	0.2412 +/-0.3052	0.0633 +/-0.062	0.0101 +/-0.0078	0.0132 +/-0.0147	0.0023 +/-0.001	0.013 +/-0.0092	6e-04 +/-0	0.0564 +/-0.1106	nD	0.2803 +/-0.4631	0.0097 +/-0.0099	0.0078 +/-0.0065	0.006 +/-0.0026	19
vOTU_1986	nD	nD	0.2181 +/-0	nD	0.0059 +/-0.0025	0.017 +/-0.0082	0.0143 +/-0.0183	0.0078 +/-0.006	0.004 +/-0	0.0023 +/-0	nD	nD	0.0042 +/-0	nD	nD	0.0039 +/-0.002	nD	nD	0.0096 +/-0.0077	0.087 +/-0.1103	0.0075 +/-0	12
vOTU_1987	nD	nD	nD	nD	nD	0.0111 +/-0.0065	nD	nD	nD	0.0372 +/-0.0444	nD	nD	nD	nD	nD	nD	nD	nD	0.0071 +/-0.0042	nD	nD	3
vOTU_1988	nD	nD	nD	nD	nD	0.0062 +/-0.0045	nD	nD	nD	nD	nD	nD	nD	nD	nD	nD	nD	nD	nD	nD	nD	1
vOTU_1989	nD	nD	nD	nD	0.013 +/-0	0.0099 +/-0.007	0.0191 +/-0.0086	0.0062 +/-0	0.0331 +/-0.0078	nD	nD	nD	0.0045 +/-0	nD	nD	0.0298 +/-0.0285	0.0033 +/-0.0026	nD	nD	nD	0.015 +/-0	9
vOTU_1990	nD	nD	nD	nD	nD	0.0107 +/-0.0107	nD	nD	nD	nD	nD	nD	nD	nD	nD	nD	nD	nD	nD	nD	nD	1
vOTU_1991	nD	nD	nD	nD	nD	0.0136 +/-0.006	nD	nD	nD	0.0336 +/-0.0179	nD	nD	nD	nD	nD	nD	nD	nD	nD	nD	nD	2
vOTU_1992	nD	nD	nD	nD	nD	0.0053 +/-0.002	nD	nD	nD	nD	nD	nD	nD	nD	nD	nD	nD	nD	nD	nD	nD	1
vOTU_1993	0.1499 +/-0.2255	0.0219 +/-0.0062	0.0819 +/-0.0525	0.0082 +/-0.0062	nD	0.012 +/-0.0087	0.0532 +/-0.0221	0.0454 +/-0.0143	0.1021 +/-0.1311	0.0583 +/-0.0442	nD	0.0181 +/-0.0157	0.0025 +/-0.0014	0.0094 +/-0.0039	0.0014 +/-9e-04	0.0616 +/-0.1122	nD	0.2602 +/-0.4347	0.014 +/-0.0132	0.0066 +/-0.0064	0.0047 +/-0	18
vOTU_1994	nD	nD	nD	nD	nD	0.0125 +/-0.0074	nD	nD	nD	nD	nD	nD	nD	nD	nD	nD	nD	nD	0.0033 +/-0	nD	nD	2
vOTU_1995	nD	nD	nD	nD	nD	0.0095 +/-0.0099	nD	nD	nD	nD	nD	nD	nD	nD	nD	nD	nD	nD	nD	nD	nD	1
vOTU_1996	nD	nD	nD	nD	nD	0.0312 +/-0.0388	nD	nD	nD	nD	nD	nD	nD	nD	nD	nD	nD	nD	nD	nD	nD	1
vOTU_1997	nD	nD	nD	nD	nD	0.0107 +/-0.0079	0.0038 +/-0.0018	0.0075 +/-0	nD	0.0043 +/-0.001	nD	0.0026 +/-0	nD	nD	nD	nD	nD	nD	0.0056 +/-0	nD	nD	6
vOTU_1998	nD	nD	nD	nD	nD	0.0367 +/-0	nD	nD	nD	nD	nD	nD	nD	nD	nD	nD	nD	nD	nD	nD	nD	1
vOTU_1999	nD	nD	nD	nD	nD	0.0066 +/-0.0077	nD	nD	nD	nD	nD	nD	nD	nD	nD	nD	nD	nD	nD	nD	nD	1
vOTU_2000	nD	nD	0.0178 +/-0.0057	nD	nD	0.0116 +/-0.008	nD	0.0289 +/-0.0243	nD	nD	nD	nD	nD	nD	nD	nD	nD	nD	nD	nD	nD	3
vOTU_2001	nD	nD	nD	nD	nD	0.0045 +/-0.0022	nD	nD	nD	nD	nD	nD	nD	nD	nD	nD	nD	nD	nD	nD	nD	1
vOTU_2002	nD	nD	nD	nD	nD	0.0275 +/-0.0342	nD	nD	nD	nD	nD	nD	nD	nD	nD	nD	nD	nD	nD	nD	0.0046 +/-0.001	2
vOTU_2003	nD	nD	0.0041 +/-0	nD	nD	0.0088 +/-0.0051	nD	0.0165 +/-0.0096	nD	0.0252 +/-0.0284	nD	nD	nD	nD	nD	nD	nD	nD	nD	0.0141 +/-0.0085	nD	5
vOTU_2004	nD	nD	nD	nD	nD	0.0227 +/-0.0342	nD	nD	nD	nD	nD	nD	nD	nD	nD	nD	nD	nD	nD	nD	nD	1
vOTU_2005	nD	nD	nD	nD	nD	0.0098 +/-0.0065	nD	nD	nD	nD	nD	nD	nD	nD	nD	nD	nD	nD	nD	nD	nD	1
vOTU_2006	0.0701 +/-0.0633	0.0169 +/-0.008	0.1108 +/-0.0788	0.0653 +/-0	nD	0.0067 +/-0.0061	0.0286 +/-0.029	0.0462 +/-0.0367	0.0474 +/-0.0516	0.0497 +/-0.0381	0.0325 +/-0.0365	0.0149 +/-0.0095	0.0039 +/-0.0041	0.011 +/-0.0044	nD	0.0675 +/-0.1283	0.0034 +/-0.0012	0.0404 +/-0.0358	0.0083 +/-0.0088	0.0038 +/-0.0026	nD	18
vOTU_2007	nD	nD	nD	nD	nD	0.013 +/-0.0088	nD	0.0121 +/-0	nD	0.0044 +/-6e-04	nD	0.0046 +/-0	nD	nD	nD	nD	nD	nD	0.005 +/-0	nD	nD	5
vOTU_2008	nD	nD	nD	nD	nD	0.0273 +/-0.0327	nD	nD	nD	nD	nD	nD	nD	nD	nD	nD	nD	nD	nD	nD	nD	1
vOTU_2009	nD	nD	nD	nD	nD	0.0066 +/-0.0049	nD	nD	nD	0.0017 +/-0	nD	nD	nD	0.005 +/-0.0027	nD	nD	nD	nD	nD	nD	nD	3
vOTU_2010	nD	nD	nD	nD	0.0102 +/-0.006	0.0047 +/-0.0028	nD	0.0158 +/-0.0158	nD	nD	nD	nD	nD	nD	nD	nD	nD	nD	nD	nD	nD	3
vOTU_2011	nD	nD	nD	nD	0.0045 +/-0	0.0094 +/-0.0114	nD	nD	nD	nD	nD	nD	nD	0.0173 +/-0.0096	nD	nD	nD	nD	nD	0.0126 +/-0.0011	0.0218 +/-0.0342	5
vOTU_2012	0.12 +/-0.0944	0.0382 +/-0.0525	0.0582 +/-0.08	0.0357 +/-0	nD	0.0071 +/-0.0094	0.0087 +/-0.0046	0.0269 +/-0.0263	0.0592 +/-0.0869	0.0166 +/-0.0092	0.0585 +/-0.0564	0.0113 +/-0.0072	0.0039 +/-0.0025	0.0039 +/-2e-04	nD	0.4131 +/-0.7866	0.0049 +/-0.0021	0.0541 +/-0.0779	0.008 +/-0.0065	7e-04 +/-0	nD	18
vOTU_2013	nD	nD	nD	nD	nD	0.0062 +/-0.0042	nD	nD	nD	nD	nD	nD	nD	nD	nD	nD	nD	nD	nD	nD	nD	1
vOTU_2014	nD	0.024 +/-0.0134	0.0194 +/-0.0085	nD	0.0219 +/-0.0265	0.0046 +/-0.0024	0.0029 +/-0	0.0298 +/-0.0228	0.0641 +/-0.0828	nD	nD	nD	nD	nD	nD	nD	0.0042 +/-0.001	0.0189 +/-0.0203	nD	0.0074 +/-0.0017	nD	10
vOTU_2015	nD	nD	nD	nD	0.0259 +/-0	0.0103 +/-0.006	nD	nD	nD	nD	nD	nD	nD	nD	nD	nD	0.0139 +/-0.0088	nD	nD	0.0282 +/-0.0211	nD	4
vOTU_2016	nD	nD	nD	nD	nD	0.0211 +/-0.0306	nD	nD	nD	nD	nD	nD	nD	nD	nD	nD	nD	nD	nD	nD	nD	1
vOTU_2017	nD	0.0084 +/-0.0034	nD	nD	nD	0.0078 +/-0.0087	0.1025 +/-0.0499	0.0327 +/-0.0199	0.0239 +/-0.0189	0.0936 +/-0.1032	nD	0.0145 +/-0.0056	nD	nD	0.0019 +/-6e-04	0.1071 +/-0.1794	nD	0.1061 +/-0.1482	0.0284 +/-0.0192	nD	0.0021 +/-0	12
vOTU_2018	nD	nD	nD	nD	nD	0.0057 +/-0.0031	nD	0.0393 +/-0	nD	nD	nD	nD	nD	nD	nD	nD	nD	nD	nD	nD	0.0034 +/-0	3
vOTU_2019	nD	nD	nD	nD	0.01 +/-0.0075	0.0055 +/-0.0041	nD	0.0329 +/-0.018	0.016 +/-0.0124	nD	nD	nD	nD	nD	nD	0.0046 +/-0.0019	nD	nD	nD	nD	nD	5
vOTU_2020	nD	nD	nD	nD	nD	0.0119 +/-0.006	nD	nD	nD	nD	nD	nD	nD	nD	nD	nD	nD	nD	nD	nD	nD	1
vOTU_2021	nD	nD	nD	nD	0.0076 +/-0.0042	0.026 +/-0.0347	nD	nD	nD	nD	nD	nD	nD	nD	nD	nD	nD	nD	nD	nD	0.0051 +/-0.0014	3
vOTU_2022	nD	nD	0.0182 +/-0	0.0018 +/-9e-04	nD	0.024 +/-0	0.0151 +/-0.0154	nD	nD	nD	nD	0.0475 +/-0.0412	nD	0.017 +/-0	0.0079 +/-0.0101	nD	nD	nD	nD	nD	0.0044 +/-0.0032	8
vOTU_2023	nD	nD	nD	nD	nD	0.0344 +/-0	nD	nD	nD	nD	nD	nD	nD	nD	nD	nD	nD	nD	nD	nD	nD	1
vOTU_2024	0.0963 +/-0.0761	0.0285 +/-0.0301	0.0826 +/-0.0907	0.0396 +/-0	nD	0.0074 +/-0.0098	0.0127 +/-0.004	0.0351 +/-0.0227	0.0948 +/-0.1486	0.0216 +/-0.0145	0.0615 +/-0.0483	0.0148 +/-0.0066	0.0036 +/-0.0026	0.0044 +/-5e-04	nD	0.3739 +/-0.8004	0.0054 +/-0	0.0429 +/-0.0642	0.0096 +/-0.0076	0.0034 +/-0	nD	18
vOTU_2025	nD	nD	0.3438 +/-0.4838	nD	nD	0.01 +/-0.0069	0.0353 +/-0	0.0151 +/-0.0125	0.0524 +/-0.059	nD	nD	nD	nD	nD	nD	0.0136 +/-0.0061	0.0358 +/-0.0237	nD	0.0082 +/-0	0.2096 +/-0.2627	0.0156 +/-0.011	10
vOTU_2026	nD	nD	nD	nD	nD	0.0221 +/-0.0352	nD	nD	nD	nD	nD	nD	nD	nD	nD	nD	nD	nD	nD	nD	nD	1
vOTU_2027	nD	nD	nD	nD	nD	0.0107 +/-0.0076	nD	nD	nD	nD	nD	nD	nD	nD	nD	nD	nD	nD	nD	nD	nD	1
vOTU_2028	nD	nD	nD	nD	0.0685 +/-0.0438	0.0237 +/-0.013	0.4278 +/-0.3453	0.0277 +/-0.0242	0.0701 +/-0.0573	nD	nD	0.0114 +/-0	0.0545 +/-0.0303	nD	nD	0.0134 +/-0.0086	0.0698 +/-0.0643	nD	0.0283 +/-0.0402	0.0125 +/-0.0173	nD	11
vOTU_2029	0.275 +/-0.4858	0.0348 +/-0.0139	0.0441 +/-0.0279	0.0258 +/-0.0426	nD	0.0074 +/-0.0068	0.0576 +/-0.0367	0.0691 +/-0.0914	0.1655 +/-0.2025	0.0442 +/-0.041	0.0146 +/-0.0132	0.0136 +/-0.0127	0.0027 +/-5e-04	0.0102 +/-0.0072	0.0011 +/-4e-04	0.055 +/-0.11	nD	0.285 +/-0.4522	0.0073 +/-0.0099	0.0067 +/-0.0061	0.0057 +/-0.0024	19
vOTU_2030	0.1126 +/-0.0806	0.029 +/-0.032	0.0593 +/-0.078	0.0537 +/-0	nD	0.0071 +/-0.01	0.0227 +/-0.0113	0.0329 +/-0.0312	0.0195 +/-0.0135	0.0157 +/-0.0092	0.015 +/-0.0204	0.0139 +/-8e-04	0.0035 +/-5e-04	0.005 +/-9e-04	9e-04 +/-1e-04	0.1236 +/-0.2078	0.008 +/-0	0.0425 +/-0.0656	0.0082 +/-0.006	0.002 +/-0.0013	nD	19
vOTU_2031	0.0182 +/-0	nD	0.0768 +/-0.0914	0.0607 +/-0	nD	0.0067 +/-0.0086	0.0151 +/-0.0075	0.0263 +/-0.017	0.0054 +/-0.0034	nD	nD	0.0082 +/-0.0022	nD	nD	nD	nD	nD	0.0413 +/-0.0642	nD	nD	nD	9
vOTU_2032	nD	0.0491 +/-0.0164	nD	0.0055 +/-0.0029	nD	0.0081 +/-0.0051	0.012 +/-0.011	0.0723 +/-0.079	nD	0.0186 +/-0.0188	nD	0.0033 +/-0	nD	0.0118 +/-0.0097	0.0019 +/-2e-04	0.0817 +/-0.1809	nD	0.3041 +/-0.4882	nD	nD	nD	11
vOTU_2033	nD	nD	nD	nD	nD	0.0055 +/-0.0029	nD	nD	nD	nD	nD	nD	nD	nD	nD	nD	nD	nD	nD	nD	nD	1
vOTU_2034	nD	nD	nD	nD	0.0024 +/-0	0.0057 +/-0.0037	0.0201 +/-0.0139	0.0055 +/-0	0.003 +/-0	0.0079 +/-0	nD	nD	nD	nD	nD	0.0102 +/-0.0093	0.0178 +/-0.0155	nD	0.0023 +/-0	0.0047 +/-0.0055	0.006 +/-0	11
vOTU_2035	nD	nD	nD	nD	0.0036 +/-0	0.0164 +/-0.0098	0.0527 +/-0.0271	nD	nD	0.0454 +/-0.053	nD	nD	nD	nD	nD	nD	nD	nD	0.0039 +/-0	nD	nD	5
vOTU_2036	nD	nD	nD	nD	nD	0.6929 +/-0.6641	nD	nD	nD	nD	nD	nD	nD	nD	nD	nD	nD	nD	nD	nD	nD	1
vOTU_2037	nD	nD	nD	nD	nD	0.0067 +/-0.0045	0.1978 +/-0.1934	0.0167 +/-0	nD	nD	nD	0.0382 +/-0.0281	nD	0.0089 +/-0.0061	nD	0.0344 +/-0.0521	nD	nD	0.0111 +/-0.0094	0.0043 +/-0.0028	0.0036 +/-0.002	9
vOTU_2038	nD	nD	nD	nD	nD	0.0057 +/-0.0053	nD	nD	nD	nD	nD	nD	nD	nD	nD	nD	nD	nD	nD	nD	nD	1
vOTU_2039	nD	nD	nD	nD	nD	0.1982 +/-0.2159	nD	nD	nD	nD	nD	nD	nD	nD	nD	nD	nD	nD	nD	nD	nD	1
vOTU_2040	nD	0.0077 +/-0	nD	nD	nD	0.0069 +/-0.0056	nD	nD	nD	nD	nD	0.01 +/-0	nD	nD	nD	nD	nD	nD	nD	nD	nD	3
vOTU_2041	0.0837 +/-0.1023	0.0227 +/-0.0229	0.0624 +/-0.0636	0.0356 +/-0.0345	nD	0.0107 +/-0.0058	nD	0.0625 +/-0.0733	0.1438 +/-0.2548	0.1253 +/-0.1171	0.0047 +/-0	0.0425 +/-0.0354	0.0037 +/-0	nD	0.0018 +/-8e-04	nD	0.0213 +/-0.015	0.0657 +/-0.0675	0.0172 +/-0.0121	0.0103 +/-0.0142	0.0195 +/-0.0137	17
vOTU_2042	nD	nD	nD	nD	nD	0.0023 +/-0.0019	nD	nD	nD	nD	nD	nD	nD	nD	nD	nD	nD	nD	nD	nD	nD	1
vOTU_2043	0.0779 +/-0.0472	0.0165 +/-0.0034	0.1359 +/-0.1721	0.0707 +/-0	nD	0.0066 +/-0.0075	0.0265 +/-0.0235	0.0451 +/-0.0441	0.0491 +/-0.0656	0.0096 +/-0.0036	0.0155 +/-0	0.0164 +/-0.0108	0.0039 +/-4e-04	nD	0.0018 +/-9e-04	0.5363 +/-0.7152	0.0061 +/-8e-04	0.0418 +/-0.0365	0.0107 +/-0.003	0.008 +/-0.0094	nD	18
vOTU_2044	nD	nD	nD	nD	0.0274 +/-0	0.0099 +/-0.0053	nD	nD	nD	nD	nD	nD	nD	nD	nD	nD	0.0175 +/-0.0108	nD	nD	0.0225 +/-0.0249	nD	4
vOTU_2045	nD	nD	nD	nD	nD	0.0054 +/-0.0035	nD	nD	nD	nD	nD	nD	nD	nD	nD	nD	nD	nD	nD	nD	nD	1
vOTU_2046	nD	0.013 +/-0	nD	nD	nD	0.0135 +/-0.0133	0.0158 +/-0.017	nD	0.0578 +/-0.0875	nD	nD	nD	nD	nD	nD	nD	nD	nD	nD	0.0036 +/-0	nD	5
vOTU_2047	nD	nD	0.5483 +/-0.8103	nD	0.0107 +/-0.0064	0.0116 +/-0.0093	0.0081 +/-0.0054	0.009 +/-0.0052	0.0984 +/-0.1075	0.0636 +/-0.0879	nD	nD	0.0046 +/-0.0048	0.0058 +/-0.0036	nD	0.0041 +/-0.0011	0.0336 +/-0.0275	nD	nD	0.0095 +/-0.0087	0.0029 +/-0	13
vOTU_2048	nD	nD	nD	nD	0.0077 +/-0.0049	0.0236 +/-0.0288	nD	nD	nD	nD	nD	nD	nD	nD	nD	nD	nD	nD	nD	nD	0.0034 +/-0.0011	3
vOTU_2049	nD	nD	0.0588 +/-0.0895	nD	nD	0.007 +/-0.0105	0.0096 +/-0.0041	0.0142 +/-0.0156	nD	nD	nD	0.0039 +/-0.0014	nD	nD	nD	nD	nD	0.0594 +/-0.0725	nD	nD	nD	6
vOTU_2050	nD	nD	nD	nD	0.0354 +/-0	0.0126 +/-0.009	nD	nD	nD	nD	nD	nD	nD	nD	nD	nD	0.0148 +/-0.0129	nD	nD	0.0235 +/-0.0233	nD	4
vOTU_2051	nD	nD	nD	nD	nD	0.0227 +/-0.0276	nD	nD	nD	nD	nD	nD	nD	nD	nD	nD	nD	nD	nD	nD	nD	1
vOTU_2052	nD	0.0184 +/-0.0109	nD	nD	nD	0.0115 +/-0.0108	0.0158 +/-0.0155	0.0107 +/-0.0123	0.0777 +/-0.1184	nD	nD	nD	nD	nD	nD	nD	nD	nD	0.0086 +/-0.0037	0.0032 +/-0	nD	7
vOTU_2053	nD	nD	nD	nD	0.0109 +/-0.0081	0.0095 +/-0.0057	0.0299 +/-0.0411	0.0235 +/-0.0175	0.0363 +/-0.0387	nD	nD	nD	nD	nD	nD	0.0121 +/-0.0051	0.0388 +/-0.0337	nD	0.0055 +/-0.0026	0.1259 +/-0.1561	0.0099 +/-0.0059	10
vOTU_2054	nD	nD	nD	nD	nD	0.0282 +/-0.0478	nD	nD	nD	nD	nD	nD	nD	nD	nD	nD	nD	nD	nD	nD	nD	1
vOTU_2055	0.2694 +/-0.4369	0.0339 +/-0.0011	0.0562 +/-0.0358	0.0242 +/-0.0374	nD	0.0071 +/-0.0072	0.0674 +/-0.0316	0.0865 +/-0.123	0.2197 +/-0.2797	0.0644 +/-0.069	0.0114 +/-0.0083	0.0106 +/-0.0118	0.0032 +/-1e-04	0.0121 +/-0.0098	8e-04 +/-0	0.045 +/-0.0872	nD	0.2673 +/-0.438	0.009 +/-0.0093	0.0088 +/-0.0084	0.0054 +/-0.0014	19
vOTU_2056	0.0066 +/-0	0.0291 +/-0	0.082 +/-0	nD	0.0351 +/-0.0394	0.0244 +/-0	nD	0.0375 +/-0	0.0061 +/-0	0.0426 +/-0.0353	0.0166 +/-0	0.004 +/-0	0.0108 +/-0.0141	0.0029 +/-0	nD	0.0043 +/-0	nD	9e-04 +/-0	0.0025 +/-0	nD	0.0044 +/-0.0015	16
vOTU_2057	nD	nD	0.0214 +/-0	nD	0.0463 +/-0.061	0.0074 +/-0.0053	nD	nD	nD	nD	nD	nD	nD	nD	nD	nD	nD	nD	nD	nD	0.0043 +/-0	4
vOTU_2058	nD	nD	nD	nD	nD	0.0032 +/-0.0019	nD	nD	nD	nD	nD	nD	nD	nD	nD	nD	nD	nD	0.0075 +/-0.0037	nD	nD	2
vOTU_2059	0.0606 +/-0	nD	nD	nD	nD	0.0057 +/-0.006	nD	nD	0.03 +/-0.0295	nD	0.0067 +/-0	0.0081 +/-0.0053	nD	nD	nD	0.2931 +/-0	nD	0.0107 +/-7e-04	nD	nD	nD	7
vOTU_2060	nD	nD	nD	nD	nD	0.0243 +/-0.0305	nD	nD	nD	nD	nD	nD	nD	nD	nD	nD	nD	nD	nD	nD	nD	1
vOTU_2061	0.1098 +/-0.0637	0.0704 +/-0	0.4218 +/-0.4008	nD	nD	0.009 +/-0.0115	nD	0.0324 +/-0.0221	0.0288 +/-0.0076	0.0236 +/-0.0188	0.0503 +/-0.0295	0.0126 +/-0.0084	0.5671 +/-1.1671	nD	8e-04 +/-0	0.1722 +/-0.2315	0.0047 +/-0	nD	0.0096 +/-0.0011	0.039 +/-0.06	nD	15
vOTU_2062	nD	nD	nD	nD	nD	0.0083 +/-0.0081	nD	nD	nD	nD	nD	nD	nD	nD	nD	0.0099 +/-0.0068	nD	nD	nD	nD	nD	2
vOTU_2063	nD	nD	nD	nD	nD	0.0077 +/-0.0071	nD	nD	nD	nD	nD	nD	nD	nD	nD	nD	nD	nD	nD	0.0013 +/-0	nD	2
vOTU_2064	0.024 +/-0.0212	nD	nD	nD	nD	0.014 +/-0.0149	nD	nD	nD	nD	0.0127 +/-0	nD	nD	nD	nD	nD	nD	nD	nD	nD	nD	3
vOTU_2065	0.1725 +/-0.1732	0.0278 +/-0.0191	0.1429 +/-0.1499	nD	nD	0.0119 +/-0.016	0.114 +/-0.0415	0.1352 +/-0.1514	0.1229 +/-0.1203	0.0867 +/-0.0646	0.0824 +/-0.0699	0.0443 +/-0.026	0.0084 +/-0.0075	0.017 +/-0.0113	0.0049 +/-0.0045	0.0173 +/-0.0076	0.0127 +/-0	0.1911 +/-0.3323	0.0408 +/-0.0476	0.0139 +/-0.012	0.0048 +/-0.0035	19
vOTU_2066	nD	nD	nD	nD	nD	0.0089 +/-0.0043	nD	nD	nD	nD	0.009 +/-0.0084	0.0171 +/-0.0163	nD	nD	nD	nD	nD	nD	0.0022 +/-0	0.0084 +/-0.0095	0.0065 +/-0.0037	6
vOTU_2067	nD	nD	0.0239 +/-0	nD	0.0451 +/-0.0602	0.0118 +/-0.0035	nD	nD	nD	nD	nD	nD	nD	nD	nD	nD	nD	nD	nD	nD	0.0059 +/-0	4
vOTU_2068	nD	nD	0.0391 +/-0.026	nD	nD	0.0044 +/-0.0021	0.0168 +/-0.0054	0.0333 +/-0.0378	nD	0.0172 +/-0.0047	nD	0.0245 +/-0	0.0026 +/-6e-04	nD	nD	nD	nD	nD	0.0093 +/-0.0018	0.0057 +/-0	nD	9
vOTU_2069	nD	nD	nD	nD	0.0127 +/-0	0.0052 +/-0.0031	0.0082 +/-0.0065	0.0209 +/-0.016	nD	0.0089 +/-0.0047	nD	0.0216 +/-0.0195	nD	0.0047 +/-6e-04	nD	nD	nD	nD	nD	0.0079 +/-0.0057	0.0062 +/-0.0038	9
vOTU_2070	nD	nD	nD	nD	nD	0.0123 +/-0.0063	nD	nD	0.3541 +/-0.6423	nD	nD	nD	nD	0.0179 +/-0	nD	nD	nD	nD	nD	0.0096 +/-0.0092	0.0116 +/-0.0072	5
vOTU_2071	0.0163 +/-0.0174	nD	nD	nD	nD	0.0112 +/-0.0058	nD	nD	nD	0.0109 +/-0	0.0155 +/-0	nD	nD	nD	nD	nD	0.027 +/-0.0219	nD	nD	0.0314 +/-0.0353	nD	6
vOTU_2072	0.1268 +/-0.1103	0.0407 +/-0.0438	0.0766 +/-0.0934	0.0296 +/-0	nD	0.007 +/-0.0096	0.0076 +/-0.0029	0.0296 +/-0.0285	0.0204 +/-0.009	0.0157 +/-0.0104	nD	0.0098 +/-0.0066	0.003 +/-0.0026	0.0044 +/-0.001	0.001 +/-0	0.4561 +/-0.7427	0.0063 +/-0.0025	0.045 +/-0.0607	0.0034 +/-7e-04	nD	nD	17
vOTU_2073	nD	nD	nD	nD	0.012 +/-0.0101	0.0054 +/-0.0039	0.0144 +/-4e-04	0.0142 +/-0.0176	nD	0.0087 +/-4e-04	nD	nD	nD	0.0059 +/-9e-04	nD	nD	nD	nD	nD	0.006 +/-0.0049	0.0049 +/-0.001	8
vOTU_2074	0.0978 +/-0.0791	0.0222 +/-0.025	0.0569 +/-0.0285	0.0224 +/-0	nD	0.0067 +/-0.0046	0.0562 +/-0.0626	0.0562 +/-0.003	0.052 +/-0.0618	0.0253 +/-0.0138	0.0453 +/-0.0437	0.0138 +/-0.0113	0.0028 +/-0.0012	0.0135 +/-0.0119	nD	0.204 +/-0.4271	0.0058 +/-0	0.0462 +/-0.057	0.0282 +/-0.0221	0.0051 +/-0.0048	nD	18
vOTU_2075	nD	nD	0.0564 +/-0.0998	nD	nD	0.0064 +/-0.0083	0.0106 +/-0.0068	0.0187 +/-0.0136	nD	nD	nD	0.0038 +/-6e-04	nD	0.0043 +/-0.0012	nD	0.0083 +/-0	nD	0.0367 +/-0.0524	0.166 +/-0.2248	nD	nD	9
vOTU_2076	nD	nD	nD	nD	nD	0.0083 +/-0.0065	nD	nD	nD	nD	nD	nD	nD	nD	nD	nD	nD	nD	nD	nD	nD	1
vOTU_2077	nD	0.0086 +/-0	0.038 +/-0.0206	nD	nD	0.0121 +/-0.0119	0.003 +/-0	0.0072 +/-0	0.0323 +/-0.0414	nD	0.0066 +/-0	0.0753 +/-0.0703	nD	nD	0.0022 +/-6e-04	nD	0.0028 +/-0	nD	nD	0.0049 +/-0.0037	0.0036 +/-0.0022	12
vOTU_2078	0.1688 +/-0.1574	0.0126 +/-0.0125	0.0248 +/-0.0084	0.0477 +/-0.0624	nD	0.0044 +/-0.0048	0.0598 +/-0.0312	0.0364 +/-0.0294	0.0481 +/-0.07	0.1384 +/-0.1551	0.0479 +/-0.0498	0.0169 +/-0.0099	0.0031 +/-8e-04	0.0105 +/-0.0036	0.001 +/-9e-04	0.0172 +/-0.0153	0.0026 +/-0	0.0433 +/-0.0564	0.0086 +/-0.006	nD	0.0024 +/-0	19
vOTU_2079	0.0939 +/-0.0466	0.0341 +/-0.0309	0.0739 +/-0.0963	0.1436 +/-0	0.0025 +/-0	0.0063 +/-0.0091	0.0307 +/-0.0489	0.0962 +/-0.0668	0.1007 +/-0.1604	0.0283 +/-0.0158	nD	0.008 +/-0.0055	0.0023 +/-0.0024	0.0055 +/-0.0024	nD	0.6511 +/-1.2393	0.0067 +/-6e-04	0.0501 +/-0.0692	0.0196 +/-0.0182	0.0059 +/-0.0049	nD	18
vOTU_2080	nD	nD	nD	nD	nD	0.0052 +/-0.003	nD	0.0224 +/-0.0258	nD	nD	nD	nD	nD	nD	nD	nD	nD	nD	nD	0.0223 +/-0.0188	nD	3
vOTU_2081	nD	0.0242 +/-0.0192	0.0554 +/-0.0617	nD	0.0029 +/-9e-04	0.0183 +/-0.0095	0.0465 +/-0.0283	0.04 +/-0.0358	0.287 +/-0	0.0379 +/-0.0489	0.0369 +/-0.047	nD	0.0052 +/-0.0037	0.0029 +/-0	0.0124 +/-0.0149	nD	nD	nD	0.0051 +/-0	0.0192 +/-0.0168	nD	14
vOTU_2082	0.0895 +/-0.0683	0.0303 +/-0.0332	0.1339 +/-0.1624	0.0781 +/-0	nD	0.0081 +/-0.0104	0.0375 +/-0.0257	0.0312 +/-0.0326	0.106 +/-0.1577	0.0307 +/-0.02	0.0527 +/-0.0366	0.0158 +/-0.0118	0.0044 +/-0.0021	0.0073 +/-0.0033	0.0019 +/-7e-04	0.4385 +/-0.8375	0.0047 +/-9e-04	0.0424 +/-0.0609	0.014 +/-0.0159	0.0045 +/-0.0052	nD	19
vOTU_2083	nD	nD	nD	nD	nD	0.0069 +/-0.0039	nD	nD	nD	nD	nD	nD	nD	nD	nD	nD	nD	nD	nD	nD	nD	1
vOTU_2084	nD	nD	nD	nD	nD	0.0287 +/-0.0326	nD	nD	nD	nD	nD	nD	nD	nD	nD	nD	nD	nD	nD	nD	nD	1
vOTU_2085	0.0455 +/-0.0165	0.0158 +/-0.0092	0.0741 +/-0.0998	0.1348 +/-0	nD	0.0088 +/-0.0111	0.0123 +/-0.0064	0.0289 +/-0	0.071 +/-0	nD	0.0613 +/-0.0541	0.0082 +/-0.0038	nD	nD	nD	0.3441 +/-0	nD	0.062 +/-0.0976	0.0144 +/-0.0142	nD	nD	13
vOTU_2086	nD	nD	nD	nD	nD	0.0034 +/-0.0025	nD	nD	nD	nD	nD	nD	nD	nD	nD	nD	nD	nD	nD	nD	nD	1
vOTU_2087	nD	nD	nD	nD	nD	0.0062 +/-0.0028	nD	nD	nD	nD	nD	nD	nD	nD	nD	nD	nD	nD	nD	nD	nD	1
vOTU_2088	nD	nD	nD	5e-04 +/-0	nD	0.0053 +/-0.0032	nD	nD	nD	nD	nD	0.0132 +/-0.0053	nD	nD	nD	nD	nD	nD	0.006 +/-0	0.0024 +/-0	nD	5
vOTU_2089	nD	nD	nD	nD	nD	0.006 +/-0.0062	nD	nD	nD	nD	nD	nD	nD	nD	nD	nD	nD	nD	nD	nD	nD	1
vOTU_2090	nD	nD	nD	nD	nD	nD	nD	nD	nD	nD	nD	nD	nD	nD	nD	nD	nD	nD	0.0609 +/-0.0667	nD	nD	1
vOTU_2091	nD	nD	nD	nD	nD	nD	nD	nD	nD	nD	nD	nD	nD	nD	nD	nD	nD	nD	0.0804 +/-0.1334	nD	nD	1
vOTU_2092	nD	nD	nD	nD	nD	nD	0.5346 +/-0.369	0.0473 +/-0.0079	0.0437 +/-0.0352	nD	0.0369 +/-0	nD	nD	nD	nD	0.1446 +/-0.1499	nD	nD	0.3155 +/-0.3842	nD	0.0304 +/-0	7
vOTU_2093	nD	nD	nD	nD	0.0577 +/-0.0545	nD	nD	0.2538 +/-0.1726	nD	0.717 +/-0.4937	nD	nD	nD	0.2429 +/-0.2531	nD	nD	0.021 +/-0.0036	nD	0.3334 +/-0.5259	0.0274 +/-0.005	nD	7
vOTU_2094	nD	nD	nD	nD	nD	nD	nD	nD	nD	nD	nD	nD	nD	nD	nD	nD	nD	nD	0.0667 +/-0.0982	nD	nD	1
vOTU_2095	0.0158 +/-0.0093	nD	nD	nD	nD	nD	nD	nD	nD	0.0083 +/-0.0046	nD	nD	0.0099 +/-0.0079	0.0642 +/-0	nD	nD	nD	0.0041 +/-6e-04	0.112 +/-0.1372	nD	nD	6
vOTU_2096	nD	nD	nD	nD	0.0694 +/-0.064	nD	nD	0.3668 +/-0.2481	nD	0.6673 +/-0.4536	nD	nD	nD	0.241 +/-0.2457	nD	nD	0.0229 +/-0.0027	nD	0.3038 +/-0.4739	0.0272 +/-0.0046	nD	7
vOTU_2097	0.0143 +/-0	nD	nD	nD	nD	nD	nD	nD	nD	nD	nD	nD	0.0083 +/-0.0079	nD	nD	nD	nD	nD	0.0991 +/-0.1272	nD	nD	3
vOTU_2098	nD	nD	nD	nD	nD	nD	nD	0.1169 +/-0.1333	0.1968 +/-0.1844	nD	nD	nD	nD	nD	nD	0.0079 +/-0.0037	nD	nD	0.0777 +/-0.0447	nD	0.0105 +/-0	5
vOTU_2099	nD	nD	nD	0.0122 +/-0.0166	nD	nD	nD	nD	nD	nD	nD	nD	nD	nD	nD	nD	nD	nD	0.0576 +/-0.0927	nD	nD	2
vOTU_2100	nD	nD	nD	nD	nD	nD	nD	nD	nD	nD	0.1205 +/-0	nD	nD	nD	nD	nD	nD	nD	0.3898 +/-0	nD	nD	2
vOTU_2101	nD	nD	nD	nD	0.0249 +/-0	nD	nD	0.2129 +/-0	nD	nD	nD	nD	nD	nD	nD	nD	0.0086 +/-0.0017	nD	0.2711 +/-0.3501	nD	nD	4
vOTU_2102	nD	nD	nD	nD	nD	nD	nD	nD	nD	nD	nD	nD	nD	0.1572 +/-0.1684	nD	nD	nD	nD	0.2503 +/-0.3281	nD	nD	2
vOTU_2103	nD	nD	nD	nD	0.0584 +/-0.0597	nD	nD	0.3951 +/-0.2368	nD	0.5926 +/-0.4093	nD	nD	nD	0.2233 +/-0.2277	nD	nD	0.0328 +/-0.008	nD	0.4624 +/-0.7348	0.0255 +/-7e-04	nD	7
vOTU_2104	nD	nD	nD	nD	0.0397 +/-0.0447	nD	nD	0.311 +/-0.2132	nD	0.5788 +/-0.3942	nD	nD	nD	0.1842 +/-0.1908	nD	nD	0.0248 +/-0	nD	0.3206 +/-0.4264	0.0206 +/-0.0041	nD	7
vOTU_2105	nD	nD	nD	nD	nD	nD	nD	nD	nD	nD	nD	nD	nD	nD	nD	nD	nD	nD	0.2705 +/-0.3257	nD	nD	1
vOTU_2106	nD	nD	nD	nD	nD	nD	nD	nD	nD	nD	nD	nD	nD	nD	nD	nD	nD	nD	0.1315 +/-0.159	nD	nD	1
vOTU_2107	nD	nD	nD	nD	0.0242 +/-0	nD	nD	0.2216 +/-0.1682	nD	0.4156 +/-0.2846	nD	nD	nD	0.0801 +/-0.0877	nD	nD	0.0137 +/-0.0015	nD	0.3234 +/-0.3381	nD	nD	6
vOTU_2108	nD	nD	nD	nD	1.4783 +/-0	nD	nD	nD	nD	nD	nD	nD	nD	nD	nD	nD	nD	nD	0.4376 +/-0.5504	nD	nD	2
vOTU_2109	nD	nD	nD	nD	0.0851 +/-0.0787	nD	nD	0.493 +/-0.3127	nD	0.9212 +/-0.6132	nD	nD	nD	0.3414 +/-0.3583	nD	nD	0.0477 +/-0.0074	nD	0.4355 +/-0.6859	0.0336 +/-0	nD	7
vOTU_2110	nD	0.1662 +/-0.2049	nD	nD	nD	nD	nD	nD	nD	nD	nD	nD	nD	nD	nD	nD	nD	nD	0.1754 +/-0.2265	nD	nD	2
vOTU_2111	nD	nD	nD	nD	nD	nD	nD	nD	0.5619 +/-0	nD	nD	nD	nD	nD	nD	nD	nD	nD	0.0262 +/-0.0396	nD	nD	2
vOTU_2112	nD	nD	nD	nD	0.0424 +/-0.0446	nD	nD	0.2628 +/-0.1878	nD	0.4502 +/-0.3121	nD	nD	nD	0.1611 +/-0.1714	nD	nD	0.0171 +/-0.0058	nD	0.3112 +/-0.3283	0.0151 +/-0.004	nD	7
vOTU_2113	nD	nD	nD	nD	nD	nD	nD	0.0103 +/-0	nD	nD	nD	nD	nD	nD	nD	0.0365 +/-0.0438	nD	nD	0.272 +/-0.2712	nD	nD	3
vOTU_2114	nD	nD	nD	nD	0.0815 +/-0.0787	nD	nD	0.4685 +/-0.2931	nD	0.9715 +/-0.662	nD	nD	nD	0.3599 +/-0.3851	nD	nD	0.0524 +/-0.01	nD	0.4522 +/-0.7089	0.037 +/-9e-04	nD	7
vOTU_2115	nD	nD	nD	nD	0.0664 +/-0.0691	nD	nD	0.3079 +/-0.1966	nD	0.6902 +/-0.4691	nD	nD	nD	0.2494 +/-0.2681	nD	nD	0.0303 +/-0.0073	nD	0.3083 +/-0.4797	0.0243 +/-8e-04	nD	7
vOTU_2116	nD	nD	nD	nD	nD	nD	nD	nD	nD	nD	nD	nD	nD	nD	nD	nD	nD	nD	0.1688 +/-0.1983	nD	nD	1
vOTU_2117	nD	nD	nD	nD	nD	nD	nD	0.0425 +/-0	nD	nD	nD	nD	nD	nD	nD	nD	nD	nD	0.0148 +/-0.0114	nD	nD	2
vOTU_2118	nD	nD	nD	nD	nD	nD	nD	nD	nD	nD	nD	nD	nD	nD	0.0029 +/-0	nD	nD	nD	0.0204 +/-0.016	nD	nD	2
vOTU_2119	nD	nD	nD	nD	nD	nD	nD	nD	nD	nD	nD	0.013 +/-0.0057	nD	nD	7e-04 +/-0	nD	nD	0.1404 +/-0.2145	0.0448 +/-0.0516	nD	nD	4
vOTU_2120	nD	nD	0.0973 +/-0.08	nD	nD	nD	nD	nD	nD	nD	nD	nD	nD	nD	nD	nD	nD	nD	0.023 +/-0.0222	nD	nD	2
vOTU_2121	nD	nD	nD	nD	nD	nD	nD	nD	nD	nD	nD	nD	nD	nD	nD	nD	nD	nD	0.0207 +/-0.0195	nD	nD	1
vOTU_2122	nD	nD	0.0293 +/-0.0076	nD	nD	nD	0.0591 +/-0.0504	nD	nD	nD	nD	nD	nD	nD	nD	nD	nD	nD	0.0211 +/-0.017	nD	nD	3
vOTU_2123	nD	nD	nD	nD	nD	nD	nD	nD	nD	nD	nD	nD	0.0133 +/-0.0107	nD	nD	nD	nD	0.0032 +/-0	0.0669 +/-0.0838	nD	nD	3
vOTU_2124	nD	nD	nD	nD	nD	nD	nD	nD	nD	nD	nD	nD	nD	nD	nD	nD	nD	nD	0.0232 +/-0.0292	nD	nD	1
vOTU_2125	nD	nD	nD	nD	nD	nD	nD	nD	nD	nD	nD	nD	nD	nD	nD	nD	nD	nD	0.2436 +/-0.2782	nD	nD	1
vOTU_2126	nD	nD	nD	nD	nD	nD	nD	nD	nD	nD	nD	nD	nD	nD	nD	nD	nD	nD	0.0364 +/-0.04	0.0074 +/-0.0048	nD	2
vOTU_2127	nD	0.0255 +/-0.0155	0.029 +/-0.0378	nD	nD	nD	nD	0.0415 +/-0.0372	0.2588 +/-0.1479	0.0263 +/-0.0164	nD	0.0099 +/-0.0044	0.0048 +/-0.005	nD	0.001 +/-0	nD	nD	nD	0.0447 +/-0.0485	0.0088 +/-0.0069	0.0057 +/-0	11
vOTU_2128	nD	nD	nD	nD	nD	nD	nD	nD	nD	nD	nD	nD	nD	nD	nD	nD	nD	nD	0.0124 +/-0.0147	nD	nD	1
vOTU_2129	nD	nD	nD	nD	nD	nD	nD	nD	nD	nD	nD	nD	nD	nD	0.0091 +/-0.0061	nD	nD	nD	0.0383 +/-0.0314	nD	nD	2
vOTU_2130	nD	nD	nD	nD	nD	nD	0.1411 +/-0.1368	nD	nD	nD	nD	nD	nD	nD	nD	nD	nD	nD	0.0304 +/-0.0298	nD	nD	2
vOTU_2131	nD	nD	nD	nD	nD	nD	nD	nD	nD	nD	nD	nD	nD	nD	nD	nD	nD	nD	0.0483 +/-0.0684	nD	nD	1
vOTU_2132	nD	nD	nD	nD	nD	nD	nD	nD	nD	nD	nD	nD	nD	nD	nD	nD	nD	nD	0.0132 +/-0.0096	nD	nD	1
vOTU_2133	0.1272 +/-0.2078	0.0166 +/-0.0147	0.1695 +/-0.1061	nD	0.0593 +/-0.0227	0.0103 +/-0.005	0.0429 +/-0.0183	0.052 +/-0.0621	0.0717 +/-0.0531	0.0385 +/-0.0334	0.0269 +/-0.0201	0.0227 +/-0.017	0.0064 +/-0.0044	0.1177 +/-0.072	0.0035 +/-0.0018	0.0595 +/-0.0692	0.0041 +/-0.0018	0.0535 +/-0.0778	0.0333 +/-0.03	0.0276 +/-0.0239	0.0121 +/-0.0024	20
vOTU_2134	nD	nD	nD	nD	nD	nD	nD	nD	nD	nD	nD	nD	nD	nD	nD	nD	nD	nD	0.0189 +/-0.0206	nD	nD	1
vOTU_2135	nD	nD	nD	nD	nD	nD	0.0765 +/-0	0.0286 +/-0	0.0452 +/-0.0514	nD	0.03 +/-0.0072	0.0221 +/-0.0169	nD	nD	0.0335 +/-0	nD	nD	nD	0.0356 +/-0	0.0137 +/-0	nD	8
vOTU_2136	nD	nD	nD	nD	nD	nD	nD	nD	nD	nD	nD	nD	nD	nD	nD	nD	nD	nD	0.0205 +/-0.0111	nD	nD	1
vOTU_2137	nD	nD	nD	nD	nD	nD	nD	nD	nD	nD	nD	nD	nD	nD	nD	nD	nD	nD	0.0257 +/-0.0305	nD	nD	1
vOTU_2138	nD	nD	nD	nD	nD	nD	nD	nD	nD	nD	nD	nD	nD	nD	nD	nD	nD	nD	0.0483 +/-0.0663	nD	nD	1
vOTU_2139	nD	nD	nD	nD	nD	nD	nD	nD	nD	nD	nD	nD	nD	nD	nD	nD	nD	nD	0.0148 +/-0.0166	nD	nD	1
vOTU_2140	nD	nD	nD	nD	nD	nD	nD	nD	nD	nD	nD	nD	nD	nD	nD	nD	nD	nD	0.0135 +/-0.0182	nD	nD	1
vOTU_2141	nD	nD	nD	nD	nD	nD	nD	nD	nD	nD	nD	nD	nD	nD	nD	nD	nD	nD	0.0117 +/-0.015	nD	nD	1
vOTU_2142	nD	nD	nD	nD	nD	nD	nD	nD	nD	nD	nD	nD	nD	nD	nD	nD	nD	nD	0.0376 +/-0	nD	nD	1
vOTU_2143	nD	0.0149 +/-0.0135	nD	nD	nD	0.0031 +/-0	0.0971 +/-0.0989	nD	0.0804 +/-0.1281	0.0155 +/-0.0089	nD	nD	nD	nD	nD	nD	nD	nD	0.0274 +/-0.0406	0.0062 +/-0.0021	nD	7
vOTU_2144	nD	nD	0.0923 +/-0.1038	nD	0.0092 +/-0.0083	0.0028 +/-0	0.0247 +/-0.0218	0.0213 +/-0.0164	0.0104 +/-0.0038	0.0414 +/-0.0309	nD	0.0072 +/-0.0042	nD	0.0103 +/-0	0.0062 +/-0	nD	0.0068 +/-0.0069	nD	0.0282 +/-0.0213	0.0146 +/-0.0173	nD	13
vOTU_2145	nD	nD	nD	nD	nD	nD	nD	nD	nD	nD	nD	nD	nD	nD	nD	nD	nD	nD	0.0288 +/-0.0323	nD	nD	1
vOTU_2146	nD	nD	nD	nD	nD	nD	nD	nD	nD	nD	nD	nD	nD	nD	nD	nD	nD	nD	0.022 +/-0.03	nD	nD	1
vOTU_2147	0.0772 +/-0.033	0.0397 +/-0	0.0105 +/-0	0.0398 +/-0	nD	nD	0.089 +/-0.1112	0.0165 +/-0.013	0.0274 +/-0.0291	0.0216 +/-0.0126	0.012 +/-0.0086	0.0126 +/-0.0101	nD	0.0025 +/-0	nD	nD	nD	0.0179 +/-0.0157	0.0349 +/-0.0402	nD	nD	13
vOTU_2148	nD	nD	nD	nD	nD	nD	nD	nD	nD	nD	nD	nD	nD	nD	nD	nD	nD	nD	0.0209 +/-0.0293	nD	nD	1
vOTU_2149	nD	nD	nD	nD	nD	nD	nD	nD	nD	nD	nD	nD	nD	nD	nD	nD	nD	nD	0.0105 +/-0.016	nD	nD	1
vOTU_2150	0.1985 +/-0	0.0257 +/-0.0151	0.1863 +/-0.2066	0.0126 +/-0	0.0166 +/-0.0074	0.0151 +/-0.0046	0.0599 +/-0.0467	0.0434 +/-0.0305	0.0795 +/-0.0693	0.0426 +/-0.0296	0.0103 +/-5e-04	0.0536 +/-0.0504	0.0081 +/-0.0039	0.0309 +/-0.0171	0.0048 +/-0.0029	0.0231 +/-0.0095	0.0166 +/-0.0079	0.024 +/-0.0382	0.0419 +/-0.0413	0.0436 +/-0.0464	0.0308 +/-0.0058	21
vOTU_2151	nD	nD	nD	nD	nD	nD	nD	nD	nD	nD	nD	nD	nD	nD	nD	nD	nD	nD	0.059 +/-0.0935	nD	nD	1
vOTU_2152	nD	nD	nD	nD	nD	nD	nD	nD	nD	nD	nD	nD	nD	nD	nD	nD	nD	nD	0.0203 +/-0.0252	nD	nD	1
vOTU_2153	0.0172 +/-0	nD	0.209 +/-0.2539	nD	0.0046 +/-0	0.0026 +/-7e-04	0.0309 +/-0.0222	0.0244 +/-0.0191	0.025 +/-0.0169	0.0089 +/-0.0043	nD	0.0272 +/-0.0264	nD	0.0073 +/-0.0044	0.0034 +/-0.0031	0.0068 +/-0.0036	0.0087 +/-0.0062	0.0202 +/-0.0264	0.0198 +/-0.0195	0.023 +/-0.025	nD	16
vOTU_2154	nD	nD	nD	nD	nD	nD	nD	0.056 +/-0.0289	nD	nD	0.0224 +/-0.0275	nD	nD	nD	nD	nD	nD	nD	0.0398 +/-0.0326	nD	nD	3
vOTU_2155	nD	nD	nD	nD	nD	nD	nD	nD	nD	nD	nD	nD	nD	nD	nD	nD	nD	nD	0.0332 +/-0.0317	0.0166 +/-0.0092	nD	2
vOTU_2156	nD	nD	nD	0.0025 +/-0.0022	nD	nD	nD	nD	nD	nD	nD	nD	nD	nD	nD	nD	nD	nD	0.0479 +/-0.0836	nD	nD	2
vOTU_2157	nD	nD	nD	nD	nD	nD	nD	nD	nD	nD	nD	nD	nD	nD	nD	0.0323 +/-0.0105	nD	nD	0.0296 +/-0.0443	nD	nD	2
vOTU_2158	nD	nD	nD	nD	nD	nD	nD	nD	nD	nD	nD	0.0067 +/-0.0031	nD	nD	nD	nD	nD	nD	0.0231 +/-0.0135	nD	nD	2
vOTU_2159	nD	nD	nD	nD	nD	nD	nD	nD	nD	nD	nD	nD	nD	nD	nD	nD	0.0044 +/-0	nD	0.0448 +/-0.0343	nD	nD	2
vOTU_2160	0.0841 +/-0.1116	nD	0.0722 +/-0.048	nD	0.0083 +/-0.0023	9e-04 +/-0	0.0105 +/-0.0039	0.0141 +/-0.0043	0.0035 +/-0	0.0195 +/-0.0104	nD	nD	0.0033 +/-0.0016	0.0204 +/-0.0134	0.0021 +/-4e-04	0.0193 +/-0.0274	nD	0.0228 +/-0	0.0228 +/-0.035	nD	nD	14
vOTU_2161	nD	nD	0.0692 +/-0.0588	nD	0.0271 +/-0	nD	nD	nD	nD	nD	nD	nD	nD	nD	0.0036 +/-0	0.0385 +/-0.0228	nD	nD	0.0288 +/-0.0429	0.0057 +/-0.0042	nD	6
vOTU_2162	nD	nD	0.0571 +/-0.0438	nD	nD	nD	nD	nD	nD	nD	nD	nD	nD	nD	nD	nD	nD	nD	0.015 +/-0.0155	nD	nD	2
vOTU_2163	nD	nD	nD	nD	nD	nD	nD	nD	nD	nD	nD	nD	nD	nD	nD	nD	nD	nD	0.0506 +/-0.0644	nD	nD	1
vOTU_2164	nD	nD	nD	nD	nD	nD	nD	nD	nD	nD	nD	nD	nD	nD	nD	nD	0.0056 +/-0	nD	0.0572 +/-0.0523	nD	nD	2
vOTU_2165	0.0696 +/-0.0709	0.0172 +/-0.0123	0.0682 +/-0.0637	0.0264 +/-0	0.0047 +/-0	0.0021 +/-0.001	0.0141 +/-0.0134	0.0448 +/-0.0379	0.0487 +/-0.0401	0.0132 +/-0.0073	nD	0.0114 +/-0.0075	0.0036 +/-0.0018	0.0358 +/-0.0182	9e-04 +/-0	0.1149 +/-0.2102	0.0045 +/-0.0013	0.0168 +/-0.0148	0.0098 +/-0.0083	0.0054 +/-0.0042	nD	19
vOTU_2166	nD	nD	nD	nD	nD	nD	nD	nD	nD	nD	nD	nD	nD	nD	nD	nD	nD	nD	0.0246 +/-0.0204	nD	nD	1
vOTU_2167	nD	nD	nD	nD	nD	nD	nD	nD	nD	nD	nD	nD	nD	nD	nD	nD	nD	nD	0.2875 +/-0.4205	nD	nD	1
vOTU_2168	nD	nD	nD	nD	nD	nD	nD	nD	nD	nD	nD	nD	nD	nD	nD	nD	nD	nD	0.0921 +/-0.1389	nD	nD	1
vOTU_2169	nD	nD	nD	nD	nD	nD	nD	nD	nD	nD	0.1036 +/-0	nD	nD	nD	nD	nD	nD	nD	0.0265 +/-0.0206	nD	nD	2
vOTU_2170	nD	nD	nD	nD	nD	nD	nD	nD	nD	nD	nD	nD	nD	nD	nD	nD	nD	nD	0.0762 +/-0.1524	nD	nD	1
vOTU_2171	nD	nD	nD	nD	nD	nD	nD	nD	nD	nD	nD	nD	nD	nD	nD	nD	nD	nD	0.0311 +/-0.0514	nD	nD	1
vOTU_2172	nD	nD	nD	nD	nD	nD	nD	nD	nD	nD	nD	nD	nD	nD	nD	nD	nD	nD	0.0248 +/-0.013	nD	nD	1
vOTU_2173	nD	nD	nD	nD	nD	nD	nD	nD	nD	nD	nD	nD	nD	nD	nD	nD	nD	nD	0.029 +/-0.054	nD	nD	1
vOTU_2174	nD	nD	nD	0.1367 +/-0	nD	nD	nD	0.094 +/-0.0938	nD	nD	nD	nD	nD	nD	0.0046 +/-0.0031	0.0891 +/-0.1218	nD	nD	0.0083 +/-0.0041	nD	nD	5
vOTU_2175	nD	nD	nD	nD	nD	nD	nD	nD	nD	nD	nD	nD	nD	nD	0.0013 +/-1e-04	0.0215 +/-0.0295	nD	nD	0.0503 +/-0.046	nD	nD	3
vOTU_2176	nD	nD	nD	nD	nD	nD	nD	nD	nD	nD	nD	nD	nD	nD	nD	nD	nD	nD	0.0846 +/-0.1063	0.0067 +/-0.006	nD	2
vOTU_2177	0.1947 +/-0.2771	0.0141 +/-0.0042	0.0765 +/-0.0531	0.0183 +/-0.0264	nD	0.0058 +/-0.0063	0.0987 +/-0.0504	0.0457 +/-0.0408	0.1517 +/-0.201	0.0445 +/-0.0336	nD	0.0098 +/-0.0057	0.0033 +/-0.002	0.0054 +/-0	0.0017 +/-0.0012	0.0317 +/-0.0598	0.0043 +/-0.0016	0.2989 +/-0.4998	0.0197 +/-0.0175	0.0078 +/-0.0062	0.0036 +/-0.0027	19
vOTU_2178	nD	nD	nD	nD	nD	nD	nD	nD	nD	nD	nD	nD	nD	nD	nD	nD	nD	nD	0.0151 +/-0.0155	nD	nD	1
vOTU_2179	nD	nD	nD	nD	nD	nD	nD	nD	0.0361 +/-0.0337	nD	nD	0.0391 +/-0	nD	nD	nD	nD	nD	nD	0.0126 +/-0	nD	0.1325 +/-0.1826	4
vOTU_2180	nD	nD	nD	nD	nD	nD	nD	nD	nD	nD	nD	nD	nD	nD	nD	nD	nD	0.2331 +/-0.2704	0.0603 +/-0.0546	nD	nD	2
vOTU_2181	nD	nD	0.0297 +/-0.012	nD	0.0098 +/-0.009	0.001 +/-0	0.0206 +/-0.0178	0.0229 +/-0.0179	nD	0.0164 +/-0.0158	nD	nD	0.0012 +/-0	0.007 +/-0	0.0043 +/-0	0.0026 +/-0	0.0077 +/-0.0089	nD	0.0273 +/-0.021	0.0122 +/-0.0167	nD	13
vOTU_2182	nD	nD	nD	nD	nD	nD	0.0059 +/-0.0037	nD	nD	0.0165 +/-0	nD	nD	nD	nD	nD	nD	nD	nD	0.0081 +/-0.0051	nD	nD	3
vOTU_2183	nD	nD	nD	nD	nD	nD	nD	nD	nD	nD	nD	nD	nD	nD	nD	nD	nD	nD	0.0127 +/-0.0151	nD	nD	1
vOTU_2184	nD	nD	nD	nD	nD	nD	nD	nD	nD	nD	nD	nD	nD	nD	nD	nD	nD	nD	0.0169 +/-0.0266	nD	nD	1
vOTU_2185	nD	nD	nD	nD	nD	nD	nD	nD	nD	nD	nD	nD	nD	nD	nD	nD	nD	nD	0.0592 +/-0.0625	0.0021 +/-0	nD	2
vOTU_2186	nD	nD	nD	nD	nD	nD	nD	nD	nD	nD	nD	nD	nD	nD	nD	nD	nD	nD	0.059 +/-0.0714	nD	nD	1
vOTU_2187	nD	nD	nD	nD	0.1153 +/-0	nD	nD	nD	nD	nD	nD	nD	nD	nD	nD	nD	nD	nD	0.1438 +/-0.0274	nD	nD	2
vOTU_2188	nD	nD	nD	nD	nD	nD	nD	nD	nD	nD	nD	nD	nD	nD	nD	nD	nD	nD	0.0286 +/-0	nD	nD	1
vOTU_2189	nD	nD	nD	nD	nD	nD	nD	nD	nD	nD	nD	nD	nD	nD	nD	nD	nD	nD	0.0149 +/-0.0144	nD	nD	1
vOTU_2190	0.0253 +/-0.0203	0.0073 +/-0.001	0.0327 +/-0.0325	nD	nD	0.0061 +/-0.0029	0.0485 +/-0.0228	0.0747 +/-0.0388	0.0477 +/-0.0712	0.0854 +/-0.0756	nD	0.0157 +/-0.0097	nD	nD	0.0015 +/-0	0.0147 +/-0.0212	0.007 +/-0.0034	0.0593 +/-0.0634	0.0126 +/-0.0091	0.0027 +/-0	0.0057 +/-0.0048	16
vOTU_2191	nD	0.013 +/-0	nD	nD	nD	0.0013 +/-0	nD	0.0513 +/-0.0519	0.1319 +/-0.1948	0.151 +/-0.1259	0.0108 +/-0.0051	nD	nD	0.017 +/-0.0147	0.003 +/-0	0.0185 +/-0.0105	nD	0.1033 +/-0.0802	0.0108 +/-0.0082	nD	0.0015 +/-0	12
vOTU_2192	nD	nD	nD	nD	nD	nD	nD	nD	nD	nD	nD	nD	nD	nD	nD	nD	nD	nD	0.026 +/-0.019	nD	nD	1
vOTU_2193	nD	nD	0.0047 +/-0	nD	nD	nD	nD	nD	nD	nD	nD	nD	nD	nD	nD	nD	nD	0.0146 +/-0	0.0127 +/-0.0187	nD	nD	3
vOTU_2194	0.0214 +/-0.0108	nD	nD	nD	nD	nD	nD	nD	nD	0.0153 +/-0.0023	nD	nD	0.0129 +/-0.0117	nD	nD	0.0035 +/-5e-04	nD	0.0062 +/-0.0012	0.0116 +/-0.0098	nD	0.0032 +/-0	7
vOTU_2195	nD	nD	nD	nD	nD	nD	nD	nD	nD	nD	nD	nD	nD	nD	nD	nD	nD	nD	0.061 +/-0.0588	nD	nD	1
vOTU_2196	nD	nD	nD	nD	nD	nD	nD	nD	nD	nD	nD	nD	nD	nD	nD	nD	nD	nD	0.2073 +/-0.2401	nD	nD	1
vOTU_2197	nD	0.0021 +/-0	0.0952 +/-0.1131	nD	0.0108 +/-0.0121	0.0013 +/-0	0.0067 +/-0.003	0.0136 +/-0.0023	0.0041 +/-0	0.008 +/-0.0043	0.0182 +/-0.0114	nD	0.0024 +/-0.0023	0.0225 +/-0.0166	nD	0.0266 +/-0.0487	0.0048 +/-0	0.0193 +/-0.0294	0.0231 +/-0.0374	0.0097 +/-0.0105	0.0022 +/-0	17
vOTU_2198	nD	nD	nD	nD	nD	nD	nD	nD	nD	nD	nD	nD	nD	nD	nD	nD	nD	nD	0.0102 +/-0.0041	nD	nD	1
vOTU_2199	0.083 +/-0.0812	0.0315 +/-0.0238	0.1832 +/-0.2093	nD	0.0017 +/-0	0.0012 +/-1e-04	0.0397 +/-0.02	0.1286 +/-0.1349	0.0626 +/-0.1019	0.118 +/-0.086	0.0062 +/-0.0021	nD	0.0033 +/-0.0026	0.0201 +/-0.0155	0.0027 +/-0.0029	0.012 +/-0.0079	0.0038 +/-0.0035	0.0625 +/-0.0663	0.012 +/-0.0085	0.0062 +/-0.0038	0.0027 +/-0.0011	19
vOTU_2200	nD	nD	nD	nD	nD	nD	nD	nD	nD	nD	nD	nD	nD	nD	nD	nD	nD	nD	0.0144 +/-0.0187	nD	nD	1
vOTU_2201	nD	nD	nD	nD	nD	nD	nD	nD	nD	nD	nD	nD	nD	nD	nD	nD	nD	nD	0.1548 +/-0.1823	nD	nD	1
vOTU_2202	nD	nD	nD	nD	nD	nD	nD	nD	nD	nD	nD	nD	nD	nD	nD	nD	nD	nD	0.0105 +/-0.0065	nD	nD	1
vOTU_2203	0.0624 +/-0.0529	nD	0.0896 +/-0.0663	nD	nD	0.0031 +/-0	0.0245 +/-0.0132	0.0138 +/-0.0064	0.0347 +/-0	0.0579 +/-0.0462	nD	0.0155 +/-0.0089	nD	nD	nD	nD	nD	nD	0.0083 +/-0.0068	nD	nD	9
vOTU_2204	nD	nD	nD	nD	0.0879 +/-0	nD	nD	nD	nD	nD	nD	nD	nD	nD	nD	nD	0.0153 +/-0.012	nD	0.1311 +/-0.0256	0.2665 +/-0	nD	4
vOTU_2205	nD	nD	nD	nD	nD	nD	nD	nD	nD	nD	nD	nD	nD	nD	0.0048 +/-0	nD	0.0046 +/-0.0026	nD	0.0656 +/-0.0673	nD	nD	3
vOTU_2206	nD	nD	nD	nD	nD	nD	nD	nD	nD	nD	nD	nD	nD	nD	nD	nD	nD	nD	0.047 +/-0.064	nD	nD	1
vOTU_2207	nD	nD	nD	nD	nD	nD	nD	nD	nD	nD	nD	nD	nD	nD	0.0247 +/-0.0325	nD	nD	0.0485 +/-0	0.0168 +/-0.0096	nD	0.0074 +/-0	4
vOTU_2208	nD	nD	nD	nD	nD	nD	nD	nD	nD	nD	nD	nD	nD	nD	nD	nD	nD	nD	0.0142 +/-0.0168	nD	nD	1
vOTU_2209	nD	nD	0.0116 +/-0	nD	nD	0.0021 +/-9e-04	nD	0.008 +/-0.0015	0.14 +/-0.2106	0.0232 +/-0	nD	nD	nD	nD	0.0024 +/-0.0022	0.0087 +/-0.0089	nD	0.0825 +/-0.0868	0.0153 +/-0.0107	nD	0.0024 +/-0	10
vOTU_2210	0.2706 +/-0.4357	0.0369 +/-0.0395	0.1458 +/-0.1181	0.0796 +/-0.1097	0.0333 +/-0.0226	0.027 +/-0.0169	0.0716 +/-0.033	0.1739 +/-0.1736	0.1772 +/-0.2164	0.236 +/-0.2143	0.0211 +/-0.0141	0.0508 +/-0.0299	0.0147 +/-0.0117	0.0905 +/-0.0661	0.0082 +/-0.0085	0.0326 +/-0.0271	0.0105 +/-0.0049	0.0776 +/-0.1373	0.0237 +/-0.033	0.1813 +/-0.1951	0.0203 +/-0.0163	21
vOTU_2211	nD	nD	nD	nD	nD	nD	nD	nD	nD	nD	nD	nD	nD	nD	nD	nD	nD	nD	0.007 +/-0.0047	nD	nD	1
vOTU_2212	nD	nD	nD	nD	nD	nD	nD	nD	nD	nD	nD	nD	nD	nD	nD	nD	nD	nD	0.0967 +/-0.1193	0.006 +/-0.0051	nD	2
vOTU_2213	nD	nD	nD	nD	nD	nD	nD	nD	nD	nD	nD	nD	nD	nD	nD	nD	nD	nD	0.1053 +/-0.2209	nD	nD	1
vOTU_2214	nD	nD	nD	nD	nD	nD	nD	nD	nD	nD	nD	nD	nD	nD	nD	nD	nD	nD	0.0096 +/-0.0102	nD	nD	1
vOTU_2215	nD	nD	nD	nD	nD	nD	nD	nD	nD	nD	nD	nD	nD	nD	nD	nD	nD	nD	0.0145 +/-0.0168	nD	nD	1
vOTU_2216	nD	nD	nD	nD	nD	nD	nD	nD	nD	nD	nD	nD	nD	nD	nD	nD	nD	nD	0.0111 +/-0.0118	nD	nD	1
vOTU_2217	nD	nD	nD	nD	nD	0.0036 +/-0	0.0787 +/-0.0971	0.0252 +/-0.0053	0.0333 +/-0.032	nD	nD	0.0195 +/-0	nD	0.0035 +/-0.0013	nD	nD	nD	nD	0.0334 +/-0.0395	nD	nD	7
vOTU_2218	nD	nD	nD	nD	nD	0.0012 +/-0	0.0681 +/-0.085	0.0197 +/-0.0053	0.0302 +/-0.0286	nD	nD	0.0121 +/-0.0103	nD	0.003 +/-0	nD	nD	nD	nD	0.0483 +/-0.0591	nD	nD	7
vOTU_2219	0.1148 +/-0.1393	0.0123 +/-0.0038	0.0183 +/-0.0083	0.0382 +/-0.0482	nD	0.004 +/-0.0037	0.0502 +/-0.0229	0.0288 +/-0.0225	0.0525 +/-0.0738	0.1501 +/-0.1712	0.0614 +/-0.0539	0.015 +/-0.0104	0.0029 +/-0.0015	0.0136 +/-0.0063	0.0015 +/-0.0011	0.0145 +/-0.0122	nD	0.0448 +/-0.0591	0.0163 +/-0.0097	0.0034 +/-0.0013	0.004 +/-0	19
vOTU_2220	nD	nD	nD	nD	nD	nD	nD	nD	nD	nD	nD	nD	nD	nD	nD	nD	nD	nD	0.0151 +/-0.0125	nD	nD	1
vOTU_2221	0.1249 +/-0	nD	0.0514 +/-0.0426	nD	0.0058 +/-0.0035	0.0012 +/-0	0.008 +/-0.0035	0.0121 +/-0.0054	nD	0.0088 +/-0.0064	0.0086 +/-1e-04	nD	0.0028 +/-0	0.0174 +/-0.0129	nD	0.0305 +/-0.0439	nD	0.0108 +/-0.0133	0.0183 +/-0.0228	0.0118 +/-0.0146	0.003 +/-0	15
vOTU_2222	nD	nD	nD	nD	nD	nD	nD	nD	nD	nD	nD	nD	nD	nD	nD	nD	nD	nD	0.0089 +/-0.0062	nD	nD	1
vOTU_2223	nD	nD	nD	nD	nD	nD	nD	nD	nD	0.015 +/-0	nD	nD	nD	nD	nD	nD	nD	nD	0.0186 +/-0.0152	0.0118 +/-0	nD	3
vOTU_2224	nD	nD	nD	nD	nD	nD	nD	0.071 +/-0.0756	0.0257 +/-0	0.0517 +/-0.0469	nD	0.0042 +/-0.0022	nD	nD	nD	nD	nD	nD	0.029 +/-0.0308	nD	nD	5
vOTU_2225	nD	nD	nD	nD	nD	nD	nD	nD	nD	nD	nD	0.0172 +/-0.0111	nD	nD	nD	nD	nD	0.285 +/-0.4948	0.0538 +/-0.048	nD	nD	3
vOTU_2226	nD	nD	nD	nD	nD	nD	nD	nD	nD	nD	nD	nD	nD	nD	nD	nD	nD	nD	0.0146 +/-0.0128	nD	nD	1
vOTU_2227	nD	nD	nD	nD	nD	nD	nD	nD	nD	nD	nD	nD	nD	nD	nD	nD	nD	nD	0.0568 +/-0.0823	nD	nD	1
vOTU_2228	nD	nD	nD	nD	nD	nD	nD	nD	nD	nD	nD	nD	nD	nD	nD	nD	nD	nD	0.0102 +/-0.0013	nD	nD	1
vOTU_2229	nD	nD	nD	nD	nD	nD	nD	nD	nD	nD	nD	0.0115 +/-0.0038	nD	nD	nD	nD	nD	0.244 +/-0.3683	0.0509 +/-0.0352	nD	nD	3
vOTU_2230	nD	nD	nD	nD	nD	nD	nD	nD	nD	nD	nD	nD	nD	nD	nD	nD	nD	nD	0.0363 +/-0.0566	nD	nD	1
vOTU_2231	nD	nD	0.0153 +/-0.005	nD	nD	0.0033 +/-0.0011	0.0348 +/-0.0249	0.0128 +/-0.0113	0.0847 +/-0.1296	0.0058 +/-0.0015	nD	0.0087 +/-0	nD	nD	0.0028 +/-0.0023	0.0041 +/-0.0022	0.0442 +/-0.0444	nD	0.0153 +/-0.0166	0.0084 +/-0.0068	nD	12
vOTU_2232	nD	0.0112 +/-0	0.0282 +/-0	nD	0.0022 +/-0	0.0027 +/-0.0016	0.0297 +/-0.0325	0.0055 +/-0.0018	0.0055 +/-0	0.004 +/-0	nD	0.0049 +/-0	0.0013 +/-0	nD	0.003 +/-0.0024	0.0069 +/-0.0013	0.0562 +/-0.0454	nD	0.0095 +/-0.0105	0.0068 +/-0.008	0.0108 +/-0.0067	16
vOTU_2233	nD	nD	nD	nD	nD	nD	nD	nD	nD	nD	nD	nD	nD	nD	nD	nD	nD	0.2992 +/-0.4532	0.0462 +/-0.0388	nD	nD	2
vOTU_2234	nD	nD	nD	nD	nD	nD	nD	nD	nD	nD	nD	0.0078 +/-0.0043	nD	nD	nD	nD	nD	nD	0.0163 +/-0.0128	nD	nD	2
vOTU_2235	nD	nD	nD	nD	nD	nD	nD	nD	nD	nD	nD	nD	nD	nD	nD	nD	nD	nD	0.0169 +/-0.0263	nD	nD	1
vOTU_2236	nD	nD	0.0418 +/-0.035	nD	0.006 +/-0.0028	nD	nD	0.0081 +/-0	nD	nD	nD	nD	nD	0.0232 +/-0.0129	7e-04 +/-0	0.0186 +/-0.0179	nD	nD	0.0054 +/-0.004	8e-04 +/-0	nD	8
vOTU_2237	nD	0.0078 +/-0	nD	0.0372 +/-0	nD	0.0028 +/-0	0.045 +/-0.0556	0.0133 +/-0.0028	nD	nD	nD	0.0208 +/-0	nD	nD	nD	nD	nD	0.0289 +/-0	0.0442 +/-0	nD	nD	8
vOTU_2238	nD	nD	nD	nD	nD	nD	nD	nD	nD	nD	nD	nD	nD	nD	nD	nD	nD	nD	0.0205 +/-0.0208	nD	nD	1
vOTU_2239	nD	nD	0.0349 +/-0.0029	nD	nD	nD	0.0185 +/-0.0185	nD	0.0055 +/-0.0021	0.0304 +/-0.0261	nD	0.0074 +/-0.0012	nD	0.0074 +/-0	nD	nD	nD	nD	0.0193 +/-0.0112	0.0132 +/-0.0146	nD	8
vOTU_2240	nD	nD	nD	nD	nD	nD	nD	nD	nD	nD	nD	nD	nD	nD	nD	nD	nD	nD	0.1312 +/-0	nD	nD	1
vOTU_2241	0.037 +/-0.0356	0.0229 +/-0.0045	0.102 +/-0.097	0.041 +/-0	nD	nD	0.0314 +/-0.0196	0.0321 +/-0.0212	0.0484 +/-0.0758	0.0606 +/-0.055	0.0068 +/-0.0029	nD	0.0019 +/-0.0014	0.0136 +/-0.012	0.0029 +/-0.0019	0.008 +/-0.0033	nD	0.0512 +/-0.0403	0.0089 +/-0.0067	0.0064 +/-0	nD	16
vOTU_2242	nD	nD	nD	nD	nD	nD	nD	nD	nD	nD	nD	nD	nD	nD	nD	nD	nD	nD	0.0096 +/-0.0098	nD	nD	1
vOTU_2243	nD	nD	0.0237 +/-0.0085	nD	0.0069 +/-0.0048	nD	0.0125 +/-0.0061	0.0067 +/-0	0.006 +/-0.0024	0.0158 +/-0.0193	nD	0.0055 +/-0.0017	nD	0.0044 +/-0	0.0041 +/-0	nD	0.0025 +/-0	nD	0.0143 +/-0.0105	0.0121 +/-0.0148	nD	12
vOTU_2244	nD	nD	nD	nD	nD	nD	nD	nD	nD	nD	nD	nD	nD	nD	nD	nD	nD	nD	0.1267 +/-0.1516	nD	nD	1
vOTU_2245	nD	nD	nD	nD	nD	nD	nD	nD	nD	nD	nD	nD	nD	nD	nD	0.0347 +/-0	nD	nD	0.0427 +/-0.0469	nD	nD	2
vOTU_2246	nD	nD	nD	nD	0.0088 +/-0.0079	nD	nD	nD	0.0067 +/-0.0043	nD	nD	0.007 +/-0.0034	nD	nD	0.0032 +/-0.0045	nD	nD	nD	0.0185 +/-0.0093	nD	nD	5
vOTU_2247	nD	nD	nD	nD	nD	nD	nD	nD	nD	nD	nD	nD	nD	nD	nD	nD	nD	nD	0.1419 +/-0.1521	nD	nD	1
vOTU_2248	nD	nD	nD	nD	nD	nD	nD	nD	nD	nD	nD	nD	nD	nD	nD	nD	nD	nD	0.0459 +/-0	nD	nD	1
vOTU_2249	nD	nD	0.0394 +/-0.044	nD	nD	0.0032 +/-0.002	0.0058 +/-2e-04	0.0116 +/-0.0114	0.0163 +/-0.0169	0.0074 +/-0.0056	nD	0.0203 +/-0.0241	0.0019 +/-0	nD	0.0015 +/-0	nD	nD	nD	0.0159 +/-0.0184	0.0054 +/-0.004	0.0017 +/-0	12
vOTU_2250	nD	nD	0.0089 +/-0	nD	0.0078 +/-0.0034	0.0034 +/-0.0015	0.0142 +/-0.0035	0.0141 +/-0.0141	0.0143 +/-0.0148	nD	nD	nD	0.0018 +/-0.0011	nD	nD	nD	nD	nD	0.0078 +/-0.008	0.0728 +/-0.0717	0.0031 +/-0.0012	10
vOTU_2251	nD	nD	nD	nD	nD	nD	nD	nD	nD	nD	nD	nD	nD	nD	nD	nD	nD	nD	0.0151 +/-0	nD	nD	1
vOTU_2252	nD	nD	0.074 +/-0.0894	nD	nD	nD	0.0125 +/-0	0.0284 +/-0.0108	0.0619 +/-0.0822	0.0119 +/-0	nD	0.01 +/-0	nD	nD	nD	nD	nD	nD	0.0175 +/-0.0155	nD	nD	7
vOTU_2253	nD	nD	nD	nD	nD	nD	nD	nD	nD	nD	nD	nD	nD	nD	nD	nD	nD	nD	0.0164 +/-0.013	nD	nD	1
vOTU_2254	nD	nD	nD	nD	nD	nD	0.0622 +/-0.0579	0.0409 +/-0.0425	0.0549 +/-0	nD	0.0184 +/-0	0.0058 +/-0.0038	nD	0.0797 +/-0	0.1245 +/-0	nD	nD	nD	nD	nD	nD	7
vOTU_2255	nD	nD	nD	nD	nD	nD	0.0987 +/-0.084	0.4126 +/-0	0.0554 +/-0	nD	0.0136 +/-0	0.0195 +/-0	nD	0.1415 +/-0	0.1217 +/-0	nD	nD	nD	nD	0.0129 +/-0	nD	8
vOTU_2256	nD	nD	nD	nD	nD	nD	nD	nD	nD	nD	nD	nD	nD	nD	0.0321 +/-0.0551	nD	nD	nD	nD	nD	nD	1
vOTU_2257	nD	nD	nD	nD	0.1106 +/-0	nD	nD	0.2165 +/-0.3303	nD	0.1112 +/-0.0569	nD	nD	nD	0.0043 +/-0	0.1485 +/-0.2309	nD	0.025 +/-0.0055	nD	nD	0.0607 +/-0.0542	nD	7
vOTU_2258	nD	nD	nD	nD	nD	nD	nD	nD	nD	nD	nD	nD	nD	nD	0.0554 +/-0.0942	nD	nD	nD	nD	nD	nD	1
vOTU_2259	nD	nD	0.1933 +/-0.133	nD	nD	0.0373 +/-0.0434	nD	nD	nD	nD	nD	0.5641 +/-0.5369	nD	nD	0.0335 +/-0.0303	nD	0.0964 +/-0.1494	nD	nD	0.1186 +/-0.1007	1.9365 +/-2.9279	7
vOTU_2260	nD	nD	nD	nD	nD	nD	nD	nD	nD	nD	nD	nD	nD	0.0163 +/-0	0.2031 +/-0	nD	nD	nD	nD	nD	nD	2
vOTU_2261	nD	nD	nD	nD	0.0537 +/-0	nD	nD	nD	nD	nD	nD	nD	nD	nD	0.0994 +/-0.1422	nD	nD	nD	nD	nD	nD	2
vOTU_2262	nD	nD	nD	nD	nD	nD	nD	nD	nD	nD	nD	nD	nD	nD	0.141 +/-0.2035	nD	nD	nD	nD	nD	nD	1
vOTU_2263	nD	nD	nD	nD	nD	nD	nD	nD	nD	nD	nD	nD	nD	nD	0.0304 +/-0.0339	nD	nD	nD	nD	nD	0.3998 +/-0.166	2
vOTU_2264	nD	nD	nD	nD	0.0661 +/-0.0609	nD	nD	nD	nD	nD	nD	nD	nD	nD	0.1094 +/-0.1607	nD	0.0094 +/-0.0052	nD	nD	nD	nD	3
vOTU_2265	nD	nD	nD	nD	nD	nD	nD	nD	nD	nD	nD	nD	nD	nD	0.0769 +/-0.1111	nD	nD	nD	nD	nD	nD	1
vOTU_2266	nD	nD	nD	nD	nD	nD	nD	nD	nD	nD	nD	nD	nD	nD	0.0147 +/-0.0164	nD	nD	nD	nD	nD	nD	1
vOTU_2267	nD	nD	nD	nD	nD	nD	nD	nD	0.0152 +/-0.0066	0.0065 +/-0.0039	nD	0.007 +/-0	nD	nD	0.0141 +/-0.0173	nD	nD	nD	nD	nD	nD	4
vOTU_2268	nD	nD	nD	nD	nD	nD	nD	nD	nD	nD	nD	nD	nD	nD	0.0182 +/-0.021	nD	nD	nD	nD	nD	nD	1
vOTU_2269	nD	nD	nD	nD	nD	nD	nD	nD	nD	nD	nD	nD	nD	nD	0.0213 +/-0.0243	nD	nD	nD	nD	nD	nD	1
vOTU_2270	nD	nD	nD	nD	0.0294 +/-0	nD	nD	nD	nD	nD	nD	nD	nD	nD	0.0961 +/-0.1385	nD	nD	nD	nD	nD	nD	2
vOTU_2271	nD	nD	nD	nD	nD	nD	nD	nD	nD	0.0781 +/-0.0233	nD	nD	nD	nD	0.0067 +/-0.007	nD	nD	nD	nD	nD	0.0092 +/-0.0072	3
vOTU_2272	nD	0.021 +/-0.0155	nD	nD	nD	0.0113 +/-0.006	nD	0.0286 +/-0.0177	nD	0.0494 +/-0.0478	nD	nD	nD	nD	0.0328 +/-0.0411	nD	nD	nD	nD	0.0124 +/-0.011	nD	6
vOTU_2273	0.1172 +/-0.1335	nD	nD	nD	nD	nD	nD	nD	nD	nD	nD	nD	0.017 +/-0.0091	nD	0.0396 +/-0.0308	nD	0.1398 +/-0.0872	nD	nD	nD	nD	4
vOTU_2274	nD	nD	nD	nD	nD	nD	nD	nD	nD	nD	nD	nD	nD	nD	0.0131 +/-0.0154	nD	nD	nD	nD	nD	nD	1
vOTU_2275	nD	nD	nD	nD	nD	nD	nD	nD	nD	nD	nD	nD	nD	nD	0.0153 +/-0.0101	nD	nD	nD	nD	nD	nD	1
vOTU_2276	nD	nD	nD	nD	nD	nD	nD	nD	0.1152 +/-0	0.0166 +/-0.0062	nD	0.0501 +/-0.0415	nD	nD	0.0253 +/-0.035	nD	nD	nD	nD	nD	nD	4
vOTU_2277	nD	nD	nD	nD	nD	nD	nD	nD	0.0775 +/-0	0.0236 +/-0.0242	nD	nD	nD	nD	0.0224 +/-0.0307	nD	nD	nD	0.0074 +/-0.0026	nD	nD	4
vOTU_2278	nD	nD	nD	nD	nD	nD	nD	nD	nD	nD	nD	nD	nD	nD	0.058 +/-0	nD	nD	nD	nD	nD	nD	1
vOTU_2279	nD	nD	nD	nD	nD	nD	nD	nD	nD	nD	nD	nD	0.0076 +/-0	nD	0.0086 +/-0.0097	nD	nD	nD	nD	nD	nD	2
vOTU_2280	nD	nD	nD	nD	0.0108 +/-0.0031	nD	nD	nD	nD	nD	nD	0.0332 +/-0.0329	nD	0.0657 +/-0.0314	0.0078 +/-0.0068	0.0809 +/-0.0814	0.0182 +/-0.0293	nD	0.0509 +/-0	nD	0.0527 +/-0.0538	8
vOTU_2281	nD	nD	nD	nD	nD	nD	nD	nD	nD	nD	nD	nD	nD	nD	0.0821 +/-0	nD	nD	nD	nD	nD	nD	1
vOTU_2282	nD	nD	0.0225 +/-0	nD	0.0149 +/-0	nD	nD	0.119 +/-0.1786	nD	0.0174 +/-0.0147	nD	0.0572 +/-0.054	nD	nD	0.0212 +/-0.0289	nD	nD	nD	0.0092 +/-0.0056	0.0056 +/-0.0026	0.0018 +/-0	9
vOTU_2283	0.0924 +/-0	0.0084 +/-0.0024	0.069 +/-0.0391	nD	0.0137 +/-0.0071	0.0039 +/-0.0028	0.0189 +/-0	0.0353 +/-0.029	0.0222 +/-0.0057	nD	nD	nD	nD	0.106 +/-0.069	0.0083 +/-0.0056	nD	nD	0.0333 +/-0	0.0085 +/-0	0.009 +/-0.0068	0.0076 +/-0.0032	14
vOTU_2284	nD	nD	nD	nD	nD	nD	nD	nD	nD	nD	nD	0.0371 +/-0.0518	nD	0.597 +/-0.5845	0.0072 +/-0.0047	nD	nD	nD	nD	nD	0.1066 +/-0.1111	4
vOTU_2285	nD	nD	nD	nD	nD	nD	nD	nD	nD	nD	nD	nD	nD	nD	0.0204 +/-0.028	nD	nD	nD	nD	nD	nD	1
vOTU_2286	0.0693 +/-0.1145	0.0076 +/-0.0051	0.1675 +/-0.1023	nD	0.0178 +/-0.0107	0.0023 +/-6e-04	0.0216 +/-0.0123	0.0259 +/-0.0282	0.036 +/-0.0136	0.0181 +/-0.0169	0.0144 +/-0.01	nD	0.0036 +/-0	0.1475 +/-0.1007	0.0101 +/-0.0072	0.0396 +/-0.0551	nD	0.0125 +/-0.0165	0.0119 +/-0.0095	0.0168 +/-0.0129	0.0083 +/-0.0035	18
vOTU_2287	nD	nD	0.0461 +/-0.0508	nD	0.0109 +/-0.0031	nD	nD	nD	0.0095 +/-0	0.0171 +/-0	0.0114 +/-0	nD	nD	0.0197 +/-0.0037	0.0053 +/-0.0043	0.0125 +/-0.0153	nD	nD	nD	0.007 +/-0.0028	nD	9
vOTU_2288	nD	nD	nD	nD	nD	nD	nD	nD	nD	nD	nD	nD	nD	nD	0.0202 +/-0.0276	nD	nD	nD	nD	nD	nD	1
vOTU_2289	nD	nD	nD	nD	nD	nD	nD	nD	nD	nD	0.1048 +/-0	nD	nD	nD	0.1135 +/-0.1494	nD	nD	nD	nD	nD	nD	2
vOTU_2290	nD	nD	nD	nD	nD	nD	nD	nD	nD	nD	nD	nD	nD	nD	0.0072 +/-0.0062	nD	nD	nD	nD	nD	nD	1
vOTU_2291	nD	nD	nD	nD	nD	nD	nD	0.0968 +/-0.0099	nD	nD	nD	0.027 +/-0.0155	nD	0.0321 +/-0.0198	0.0079 +/-0.007	0.0372 +/-0.0089	0.053 +/-0	nD	nD	nD	0.0342 +/-0.0326	7
vOTU_2292	nD	nD	nD	nD	nD	nD	nD	nD	nD	nD	nD	nD	nD	nD	0.0073 +/-0.0044	nD	nD	nD	nD	nD	nD	1
vOTU_2293	nD	nD	nD	nD	nD	nD	nD	nD	nD	nD	nD	nD	nD	0.3148 +/-0.0694	0.0329 +/-0	nD	nD	nD	nD	nD	nD	2
vOTU_2294	nD	nD	nD	nD	nD	nD	nD	nD	nD	0.0031 +/-0	nD	nD	0.0047 +/-0.0024	nD	0.0051 +/-0.0058	nD	nD	nD	nD	0.0197 +/-1e-04	nD	4
vOTU_2295	nD	nD	0.135 +/-0.0996	nD	0.1249 +/-0.0936	nD	nD	0.1149 +/-0.099	nD	nD	nD	0.0216 +/-0.0258	nD	0.0836 +/-0.0563	0.0095 +/-0.0075	0.1069 +/-0.0576	0.0536 +/-0.1014	nD	0.0188 +/-0.0252	0.0174 +/-0.0161	0.0903 +/-0.1056	11
vOTU_2296	nD	nD	nD	nD	0.0316 +/-0.0261	nD	nD	nD	0.0267 +/-0.0257	0.0108 +/-0.0024	nD	0.0558 +/-0.0444	nD	0.0096 +/-0.0052	0.0074 +/-0.0079	0.0974 +/-0	0.0142 +/-0.0103	nD	nD	0.0489 +/-0.0539	0.0237 +/-0.0246	10
vOTU_2297	nD	nD	nD	nD	nD	nD	nD	nD	nD	nD	nD	nD	nD	nD	0.0233 +/-0.0237	nD	nD	nD	nD	nD	nD	1
vOTU_2298	nD	nD	nD	nD	0.0126 +/-0	nD	nD	nD	nD	0.0181 +/-0.0136	nD	0.0693 +/-0.0668	nD	nD	0.0227 +/-0.0306	nD	nD	0.0017 +/-0	0.0096 +/-0.0037	0.004 +/-0.0025	0.0015 +/-0	8
vOTU_2299	nD	nD	nD	nD	nD	nD	nD	nD	0.0747 +/-0	0.0034 +/-0	0.4251 +/-0	0.0092 +/-0	nD	nD	0.1807 +/-0.2344	nD	nD	nD	nD	nD	nD	5
vOTU_2300	nD	nD	nD	nD	nD	nD	nD	0.1406 +/-0.0188	nD	nD	nD	0.0686 +/-0.0559	nD	nD	0.0062 +/-0.0042	0.0606 +/-0.0196	nD	nD	nD	nD	nD	4
vOTU_2301	nD	nD	nD	0.0033 +/-0	nD	nD	0.0808 +/-0.0701	0.4351 +/-0	0.1165 +/-0.1387	nD	0.0384 +/-0	0.0285 +/-0	nD	nD	0.3898 +/-0	nD	nD	nD	nD	nD	nD	7
vOTU_2302	0.0907 +/-0.0436	nD	nD	nD	nD	nD	nD	nD	nD	nD	nD	nD	nD	0.0356 +/-0.0305	0.0052 +/-0.0058	nD	0.0202 +/-0.0236	nD	nD	nD	nD	4
vOTU_2303	nD	nD	nD	nD	nD	nD	nD	nD	nD	nD	nD	nD	nD	nD	0.0461 +/-0.0762	nD	nD	nD	nD	nD	nD	1
vOTU_2304	0.1523 +/-0.259	0.0788 +/-0.0705	0.2848 +/-0.292	0.0455 +/-0	0.0464 +/-0.0362	0.0218 +/-0.0128	0.1188 +/-0.0743	0.0776 +/-0.0684	0.2235 +/-0.2261	0.1385 +/-0.1339	0.038 +/-0.022	0.1037 +/-0.0709	0.0118 +/-0.0097	0.0882 +/-0.0492	0.0088 +/-0.0055	0.0639 +/-0.0228	0.019 +/-0.0103	0.132 +/-0.1828	0.1051 +/-0.0982	0.076 +/-0.0652	0.0482 +/-0.0272	21
vOTU_2305	nD	nD	nD	nD	0.0428 +/-0.0498	nD	nD	0.0233 +/-0.0172	nD	nD	nD	nD	nD	nD	0.0079 +/-0.0083	nD	0.0263 +/-0.0512	nD	nD	0.0165 +/-0.0238	nD	5
vOTU_2306	nD	nD	nD	nD	nD	nD	nD	0.0268 +/-0.0195	nD	nD	nD	nD	nD	0.0177 +/-0.0173	0.0119 +/-0.0113	nD	nD	nD	nD	nD	0.0321 +/-0.0323	4
vOTU_2307	nD	nD	nD	nD	nD	nD	nD	nD	nD	nD	nD	nD	nD	nD	0.0087 +/-0.0056	nD	nD	nD	nD	nD	nD	1
vOTU_2308	nD	nD	nD	nD	nD	nD	nD	nD	nD	nD	nD	nD	nD	nD	0.0058 +/-0.0058	nD	nD	nD	nD	nD	0.0169 +/-0.0145	2
vOTU_2309	nD	nD	nD	nD	nD	nD	nD	nD	0.0184 +/-0	nD	nD	nD	nD	nD	0.002 +/-8e-04	nD	nD	nD	nD	nD	nD	2
vOTU_2310	nD	nD	nD	nD	nD	nD	nD	nD	nD	0.012 +/-0.012	nD	nD	nD	nD	0.0037 +/-0.0025	nD	0.1539 +/-0	nD	0.0852 +/-0.0184	nD	nD	4
vOTU_2311	nD	nD	nD	nD	nD	0.0013 +/-0	nD	0.01 +/-0	0.0211 +/-0	0.016 +/-0.0103	nD	nD	nD	0.0246 +/-0.0209	0.0091 +/-0.0136	nD	0.0035 +/-1e-04	nD	nD	0.0094 +/-0.0034	nD	8
vOTU_2312	nD	nD	nD	nD	nD	nD	nD	nD	nD	nD	nD	nD	nD	nD	0.0041 +/-0.003	nD	nD	nD	nD	nD	nD	1
vOTU_2313	nD	nD	0.0472 +/-0.0386	nD	nD	nD	nD	0.0065 +/-0	0.0064 +/-0.0019	0.0115 +/-0.0028	nD	nD	nD	0.0126 +/-0	0.0038 +/-0.0032	0.0162 +/-0.0149	nD	nD	nD	nD	nD	7
vOTU_2314	nD	nD	nD	nD	nD	nD	nD	nD	0.0397 +/-0.0741	0.0288 +/-0.0353	nD	nD	nD	nD	0.0299 +/-0	nD	0.0022 +/-0	nD	0.015 +/-0.006	nD	nD	5
vOTU_2315	nD	0.0291 +/-0.0227	0.0816 +/-0	nD	0.0082 +/-0	0.017 +/-0.0057	0.0395 +/-0.0263	0.0351 +/-0.0331	0.2512 +/-0	0.0331 +/-0.0413	0.0249 +/-0.0371	nD	0.0054 +/-0.0022	0.0042 +/-0	0.0133 +/-0.0164	0.0025 +/-0	nD	nD	0.0032 +/-0	0.0178 +/-0.0143	nD	15
vOTU_2316	nD	nD	nD	nD	0.1461 +/-0.1411	nD	nD	nD	nD	nD	nD	0.0792 +/-0.0616	nD	0.5068 +/-0.4943	0.0104 +/-0.0092	nD	0.0483 +/-0.0809	nD	nD	0.0678 +/-0.1061	0.1116 +/-0.1373	7
vOTU_2317	nD	nD	nD	nD	nD	nD	nD	0.1098 +/-0.1221	nD	nD	nD	0.0902 +/-0.0812	nD	nD	0.0072 +/-0.0053	0.0791 +/-0.0218	nD	nD	nD	nD	nD	4
vOTU_2318	nD	nD	nD	nD	nD	nD	nD	nD	nD	0.0132 +/-0.0064	nD	nD	nD	nD	0.0366 +/-0.0501	nD	nD	0.0025 +/-0	nD	nD	nD	3
vOTU_2319	nD	nD	nD	nD	nD	nD	nD	nD	nD	nD	nD	nD	nD	nD	0.0051 +/-0.0063	nD	nD	nD	nD	nD	nD	1
vOTU_2320	nD	nD	nD	nD	nD	nD	nD	nD	nD	nD	nD	nD	nD	nD	0.0067 +/-0.01	nD	nD	nD	nD	nD	nD	1
vOTU_2321	nD	nD	nD	nD	nD	nD	nD	nD	0.0459 +/-0.0797	0.0248 +/-0.0312	nD	nD	nD	nD	0.0146 +/-0.0201	nD	0.0015 +/-0	nD	0.0104 +/-0.0053	nD	nD	5
vOTU_2322	0.0986 +/-0.1241	0.0115 +/-0.0061	0.1731 +/-0.1063	nD	0.0194 +/-0.0099	0.0075 +/-0.0036	0.0249 +/-0.0067	0.0489 +/-0.0537	0.0544 +/-0.0512	0.0358 +/-0.0307	0.0259 +/-0	nD	0.0076 +/-0.0028	0.0534 +/-0.0298	0.0073 +/-0.005	0.05 +/-0.0761	0.0036 +/-0.0017	0.0138 +/-0.0136	0.0198 +/-0.0291	0.0201 +/-0.0153	0.0154 +/-0.012	19
vOTU_2323	0.0081 +/-0.007	nD	0.0477 +/-0.0315	nD	0.0144 +/-0.005	0.0034 +/-0.002	0.0162 +/-0.0068	0.0842 +/-0.0868	0.023 +/-0.0069	0.0525 +/-0.0457	0.0074 +/-0.0059	0.0149 +/-0	0.0026 +/-9e-04	0.0054 +/-0	0.0065 +/-0.0052	nD	nD	0.0116 +/-0.0169	0.0063 +/-0.0062	0.0131 +/-0.0139	0.0015 +/-0	17
vOTU_2324	nD	nD	nD	nD	nD	nD	nD	nD	nD	nD	nD	nD	nD	nD	0.0053 +/-0.0052	nD	nD	nD	nD	nD	nD	1
vOTU_2325	nD	nD	nD	nD	0.0592 +/-0.0816	nD	nD	0.0289 +/-0.0224	nD	nD	nD	0.0183 +/-0.012	nD	0.0554 +/-0.0465	0.0082 +/-0.0102	nD	nD	nD	nD	0.0208 +/-0.0262	0.0295 +/-0.0279	7
vOTU_2326	nD	nD	nD	nD	0.0117 +/-0	nD	nD	0.1137 +/-0.1602	0.0421 +/-0.0694	0.0181 +/-0.0059	nD	0.0472 +/-0.039	nD	nD	0.0428 +/-0	nD	nD	0.0018 +/-0	0.0101 +/-0.0053	nD	nD	8
vOTU_2327	nD	nD	nD	nD	nD	nD	nD	nD	nD	nD	nD	nD	nD	nD	0.0039 +/-0.0022	nD	nD	nD	nD	nD	nD	1
vOTU_2328	nD	nD	nD	nD	nD	nD	0.08 +/-0.0651	0.1542 +/-0	0.0152 +/-0.0036	nD	0.039 +/-0	0.0091 +/-0.0082	nD	0.511 +/-0	0.3375 +/-0.4758	nD	nD	nD	nD	nD	nD	7
vOTU_2329	nD	nD	nD	nD	nD	nD	nD	0.0132 +/-0.0091	nD	nD	nD	nD	nD	nD	0.0092 +/-0.0085	nD	nD	nD	0.0216 +/-0.0244	nD	nD	3
vOTU_2330	nD	nD	0.0231 +/-0.0164	nD	0.0201 +/-0.0174	nD	nD	0.2043 +/-0.0083	nD	nD	nD	0.0345 +/-0.0389	nD	nD	0.0096 +/-0.0106	0.0418 +/-0.0206	0.019 +/-0.0272	nD	0.0148 +/-0.0158	0.0168 +/-0.0133	0.0518 +/-0.0505	10
vOTU_2331	nD	nD	nD	nD	nD	nD	nD	nD	nD	nD	nD	nD	nD	nD	0.0054 +/-0.0069	nD	nD	nD	nD	nD	nD	1
vOTU_2332	nD	nD	nD	nD	nD	nD	nD	nD	nD	nD	nD	nD	nD	nD	0.0036 +/-0.0027	nD	nD	nD	nD	nD	nD	1
vOTU_2333	nD	nD	nD	nD	nD	nD	nD	nD	nD	nD	nD	nD	nD	nD	0.018 +/-0.0246	nD	nD	nD	nD	nD	nD	1
vOTU_2334	nD	nD	nD	nD	nD	0.0226 +/-0	nD	0.0068 +/-0	0.0132 +/-0	nD	nD	0.3913 +/-0.4499	nD	nD	0.0107 +/-0	0.0073 +/-0	nD	nD	nD	0.0937 +/-0	0.0071 +/-0	8
vOTU_2335	nD	nD	nD	nD	nD	nD	nD	nD	nD	nD	nD	nD	nD	nD	0.0066 +/-0.0108	nD	nD	nD	nD	nD	nD	1
vOTU_2336	nD	nD	nD	nD	nD	nD	nD	nD	nD	nD	nD	nD	nD	nD	0.005 +/-0.0034	nD	nD	nD	nD	nD	nD	1
vOTU_2337	nD	nD	nD	0.0016 +/-0	nD	nD	0.0616 +/-0	nD	0.0423 +/-0	nD	0.0448 +/-0	0.0116 +/-0.0048	nD	nD	0.1247 +/-0.1611	nD	nD	nD	nD	nD	nD	6
vOTU_2338	nD	nD	nD	nD	0.0051 +/-0.0022	nD	nD	0.0166 +/-0.0114	nD	0.0176 +/-0.0081	nD	nD	nD	nD	0.0035 +/-0.0011	nD	nD	nD	nD	nD	nD	4
vOTU_2339	nD	nD	0.0347 +/-0.014	nD	0.0136 +/-0.0087	nD	0.0054 +/-0	0.0072 +/-0.007	0.0056 +/-0.0012	0.0076 +/-0.0021	nD	nD	nD	0.0242 +/-0.0048	0.0053 +/-0.003	0.0054 +/-0.0022	nD	nD	nD	0.0048 +/-0.004	0.0034 +/-0.0026	11
vOTU_2340	nD	nD	nD	0.0063 +/-0	nD	0.001 +/-0	nD	nD	nD	0.0083 +/-0	nD	0.012 +/-0	nD	nD	0.0054 +/-0.0054	nD	nD	nD	nD	0.0109 +/-0.0162	nD	6
vOTU_2341	nD	nD	nD	nD	nD	nD	nD	nD	nD	nD	nD	nD	0.0048 +/-0.002	nD	0.008 +/-0.0104	nD	nD	nD	nD	0.0106 +/-0.0042	nD	3
vOTU_2342	0.0072 +/-0	0.0071 +/-0	0.0157 +/-0.0039	0.0087 +/-0	nD	nD	0.0055 +/-0	0.0066 +/-0.0041	nD	0.012 +/-0.0048	0.0081 +/-0.0087	0.0152 +/-0.0125	nD	nD	0.0034 +/-0.0021	nD	nD	0.0041 +/-0.0032	nD	nD	0.0013 +/-0	12
vOTU_2343	nD	nD	nD	nD	nD	nD	nD	nD	0.1195 +/-0	nD	nD	nD	nD	nD	0.0153 +/-0.0131	nD	nD	nD	nD	nD	nD	2
vOTU_2344	0.104 +/-0	nD	nD	nD	nD	nD	nD	nD	nD	nD	nD	nD	nD	0.0162 +/-0.009	0.0036 +/-0.0023	nD	nD	nD	nD	nD	nD	3
vOTU_2345	nD	nD	0.0403 +/-0.0375	nD	0.0058 +/-0.0029	nD	nD	nD	nD	0.013 +/-9e-04	nD	nD	nD	0.023 +/-0.0101	0.0048 +/-0.0023	nD	nD	nD	nD	nD	nD	5
vOTU_2346	nD	nD	nD	nD	0.0143 +/-0	nD	nD	0.25 +/-0.3992	nD	0.2473 +/-0.1004	nD	nD	nD	nD	0.0466 +/-0	nD	0.0631 +/-0.0256	nD	nD	0.1055 +/-0.1028	nD	6
vOTU_2347	nD	nD	nD	nD	nD	nD	0.0435 +/-0.0266	0.0506 +/-0.0387	nD	nD	nD	nD	nD	nD	0.0148 +/-0.0187	nD	nD	nD	nD	nD	nD	3
vOTU_2348	nD	nD	nD	nD	nD	nD	nD	nD	nD	nD	nD	nD	nD	nD	0.0054 +/-0.0046	nD	nD	nD	nD	nD	nD	1
vOTU_2349	nD	nD	nD	nD	nD	nD	nD	nD	nD	nD	nD	nD	nD	nD	0.0151 +/-0.0193	nD	nD	nD	nD	nD	nD	1
vOTU_2350	0.0909 +/-0	nD	0.0206 +/-0.0182	nD	nD	nD	nD	nD	nD	nD	nD	nD	nD	nD	0.0026 +/-7e-04	nD	nD	nD	nD	nD	nD	3
vOTU_2351	nD	nD	nD	nD	nD	nD	nD	nD	nD	nD	nD	nD	nD	nD	0.0139 +/-0.0148	nD	nD	nD	nD	nD	nD	1
vOTU_2352	nD	0.0282 +/-0.023	0.0519 +/-0.0349	nD	0.0098 +/-0	0.0184 +/-0.0079	0.0401 +/-0.0259	0.0429 +/-0.0298	0.102 +/-0.1395	0.0355 +/-0.0444	0.0321 +/-0.0441	nD	0.006 +/-0.0028	nD	0.0163 +/-0.0209	0.0048 +/-0	nD	nD	nD	0.0214 +/-0.0179	nD	13
vOTU_2353	nD	nD	nD	0.0063 +/-0	0.0178 +/-0	9e-04 +/-0	nD	nD	0.0353 +/-0.0336	nD	0.0303 +/-0	0.0188 +/-0.0171	nD	nD	0.0583 +/-0	nD	nD	nD	0.0029 +/-0	0.0109 +/-0.0081	nD	9
vOTU_2354	nD	nD	nD	nD	nD	nD	nD	nD	nD	nD	nD	nD	nD	nD	0.0087 +/-0.0119	nD	nD	nD	nD	nD	nD	1
vOTU_2355	nD	nD	nD	nD	nD	nD	nD	nD	nD	nD	nD	nD	nD	nD	0.0178 +/-0.0219	nD	nD	nD	nD	nD	nD	1
vOTU_2356	nD	nD	nD	nD	0.0493 +/-0.0649	nD	nD	0.0265 +/-0.0278	nD	nD	nD	0.0189 +/-0.0036	nD	0.0224 +/-0.0229	0.0121 +/-0.0147	nD	nD	nD	nD	0.0094 +/-0.0113	0.0211 +/-0.0193	7
vOTU_2357	nD	nD	nD	nD	nD	nD	nD	nD	nD	nD	nD	nD	nD	nD	0.0962 +/-0	nD	nD	nD	nD	nD	nD	1
vOTU_2358	0.1038 +/-0.1314	nD	nD	nD	nD	nD	0.0249 +/-0.0029	0.0361 +/-0.0146	0.0323 +/-0.0189	0.0252 +/-0.0074	0.0367 +/-0	nD	0.0078 +/-0	0.0949 +/-0.0023	0.0049 +/-0.0027	0.0401 +/-0.0469	nD	nD	0.004 +/-0	0.0148 +/-0	nD	12
vOTU_2359	nD	nD	nD	nD	0.0056 +/-0.0049	nD	nD	0.2059 +/-0.319	nD	0.1561 +/-0.0741	nD	nD	nD	nD	0.0425 +/-0	nD	0.0402 +/-0.0191	nD	nD	0.0858 +/-0.0837	nD	6
vOTU_2360	nD	0.0022 +/-0	0.1653 +/-0.1991	nD	nD	0.0039 +/-0.0022	0.0146 +/-0.0095	0.0168 +/-0.0118	0.0163 +/-0.005	0.0077 +/-0.0052	nD	0.0233 +/-0.0211	nD	0.0073 +/-0.0038	0.0031 +/-0.0039	0.0033 +/-0	0.0067 +/-8e-04	0.0119 +/-0.0143	0.0206 +/-0	0.0173 +/-0.0179	nD	15
vOTU_2361	nD	nD	nD	nD	0.0097 +/-0	nD	nD	nD	nD	0.2114 +/-0.083	nD	nD	nD	nD	0.0412 +/-0	nD	nD	nD	nD	nD	nD	3
vOTU_2362	nD	nD	nD	nD	nD	nD	0.0974 +/-0	0.7043 +/-0	0.0086 +/-0	nD	nD	0.0088 +/-0.001	nD	0.0504 +/-0	0.1983 +/-0	nD	nD	nD	nD	nD	nD	6
vOTU_2363	nD	nD	nD	nD	nD	nD	nD	nD	nD	nD	nD	nD	nD	nD	0.005 +/-0.0038	nD	nD	nD	nD	nD	nD	1
vOTU_2364	0.1149 +/-0	0.0106 +/-0.0022	0.1576 +/-0.1	nD	0.0148 +/-0.0039	0.0068 +/-0.0066	0.0244 +/-0.0112	0.0736 +/-0.0647	0.0272 +/-0.0024	0.0233 +/-0.0287	0.0237 +/-0	nD	0.0075 +/-0.0025	0.2097 +/-0.1535	0.0064 +/-0.0038	0.03 +/-0.0461	0.0021 +/-7e-04	nD	0.008 +/-0.0052	0.007 +/-0.0062	0.0134 +/-0.0083	18
vOTU_2365	nD	nD	nD	nD	nD	nD	nD	nD	nD	nD	nD	nD	nD	nD	0.0119 +/-0.0159	nD	nD	nD	nD	nD	nD	1
vOTU_2366	nD	nD	0.0129 +/-0	nD	0.0104 +/-0	nD	nD	0.0941 +/-0.1461	0.0389 +/-0.0666	nD	nD	0.0523 +/-0.0411	nD	nD	0.0192 +/-0.0266	nD	nD	0.0025 +/-0	0.0089 +/-0.0015	0.0043 +/-0.0029	nD	9
vOTU_2367	nD	nD	0.1305 +/-0.1276	nD	0.0044 +/-0.0018	0.0019 +/-8e-04	0.0223 +/-0.0071	0.0092 +/-0.0048	0.071 +/-0.0954	0.0087 +/-0.005	0.0074 +/-0.0015	0.015 +/-0.0088	0.0043 +/-0.001	nD	0.0045 +/-0.0027	0.0162 +/-0.0181	0.0062 +/-0.0054	nD	nD	0.0156 +/-0.0123	0.0061 +/-0.0046	15
vOTU_2368	nD	nD	nD	nD	nD	nD	nD	nD	nD	nD	nD	nD	nD	nD	0.0042 +/-0.004	nD	nD	nD	nD	nD	nD	1
vOTU_2369	nD	nD	0.0033 +/-0	0.0059 +/-0	nD	0.002 +/-0	0.0028 +/-0.0013	0.0103 +/-0.0027	nD	0.0252 +/-0.0161	0.0159 +/-0	0.0162 +/-0.0161	0.0012 +/-0	nD	0.0033 +/-0.003	nD	nD	0.0097 +/-0	nD	nD	nD	11
vOTU_2370	nD	nD	0.0375 +/-0.0328	nD	0.0075 +/-0.0035	nD	0.013 +/-0.0095	0.0036 +/-0.0024	0.0069 +/-0	nD	nD	nD	nD	0.0181 +/-0.0052	0.0036 +/-9e-04	0.0053 +/-0	nD	nD	0.0031 +/-0	0.0102 +/-0	0.0048 +/-0	11
vOTU_2371	nD	nD	nD	nD	nD	nD	nD	nD	nD	nD	nD	nD	nD	nD	0.0076 +/-0.0084	nD	nD	nD	nD	nD	nD	1
vOTU_2372	nD	nD	0.197 +/-0.1228	nD	0.0966 +/-0.0778	nD	nD	0.1111 +/-0.167	nD	nD	nD	0.0341 +/-0.0362	nD	0.3466 +/-0.294	0.0079 +/-0.0067	0.1125 +/-0.0804	0.0634 +/-0.1176	nD	0.0208 +/-0.0309	0.0217 +/-0.0238	0.1079 +/-0.1328	11
vOTU_2373	nD	nD	nD	nD	nD	nD	nD	nD	nD	nD	nD	nD	nD	nD	0.0051 +/-0.0038	nD	nD	nD	nD	nD	nD	1
vOTU_2374	nD	nD	nD	nD	nD	nD	nD	nD	nD	nD	nD	nD	nD	nD	0.0109 +/-0.015	nD	nD	nD	nD	nD	nD	1
vOTU_2375	nD	nD	nD	nD	0.0441 +/-0.0319	nD	nD	nD	nD	nD	nD	nD	nD	nD	0.008 +/-0.0118	nD	nD	nD	nD	nD	0.0173 +/-0.0141	3
vOTU_2376	nD	nD	nD	nD	nD	nD	nD	nD	nD	nD	nD	nD	nD	0.0893 +/-0.0811	0.004 +/-0.003	0.0154 +/-0.0181	nD	nD	nD	nD	nD	3
vOTU_2377	nD	nD	nD	nD	nD	nD	nD	nD	nD	nD	nD	nD	nD	nD	0.0058 +/-0.0057	nD	nD	nD	nD	nD	nD	1
vOTU_2378	nD	nD	nD	nD	nD	nD	nD	nD	nD	nD	nD	nD	nD	nD	0.0307 +/-0	nD	nD	nD	nD	nD	nD	1
vOTU_2379	nD	nD	nD	nD	nD	nD	nD	nD	nD	nD	nD	nD	nD	nD	0.0031 +/-9e-04	nD	nD	nD	nD	nD	nD	1
vOTU_2380	nD	nD	nD	nD	nD	nD	nD	nD	0.0689 +/-0.0481	nD	0.0048 +/-0.0021	0.0112 +/-7e-04	nD	nD	0.0096 +/-0.0111	nD	nD	nD	nD	nD	nD	4
vOTU_2381	nD	nD	nD	nD	nD	nD	nD	nD	nD	0.0048 +/-0	nD	nD	nD	nD	0.0044 +/-0.006	nD	nD	nD	0.0015 +/-4e-04	nD	nD	3
vOTU_2382	0.0679 +/-0	0.0282 +/-0.0046	nD	nD	nD	nD	nD	0.0852 +/-0.1452	nD	nD	0.0025 +/-0	nD	nD	0.0422 +/-0.0361	0.0116 +/-0.0086	0.3821 +/-0.6364	nD	0.8988 +/-1.9083	nD	nD	nD	8
vOTU_2383	nD	nD	nD	nD	nD	nD	nD	nD	0.0466 +/-0.0699	0.0292 +/-0.0363	nD	nD	nD	nD	0.0292 +/-0	nD	0.002 +/-0	nD	0.0084 +/-9e-04	nD	nD	5
vOTU_2384	nD	nD	nD	nD	0.0669 +/-0.054	nD	nD	nD	nD	nD	nD	0.0836 +/-0.065	nD	0.4099 +/-0.3846	0.0081 +/-0.0073	nD	0.0502 +/-0.0912	nD	nD	0.0928 +/-0.1522	0.1585 +/-0.1955	7
vOTU_2385	nD	nD	nD	nD	nD	nD	nD	nD	nD	0.0106 +/-0.0071	nD	nD	nD	nD	0.0114 +/-0.015	nD	nD	nD	nD	nD	nD	2
vOTU_2386	nD	nD	nD	nD	nD	nD	nD	nD	nD	nD	nD	nD	nD	nD	0.0154 +/-0.0205	nD	nD	nD	nD	nD	nD	1
vOTU_2387	nD	nD	nD	nD	nD	nD	0.0168 +/-0	nD	nD	nD	nD	nD	nD	nD	0.0189 +/-0	nD	nD	nD	nD	nD	nD	2
vOTU_2388	nD	nD	nD	nD	0.0192 +/-0	nD	nD	0.1521 +/-0.2151	0.0473 +/-0.0881	0.0234 +/-0.0169	nD	0.0746 +/-0.0729	nD	nD	0.0157 +/-0.0213	nD	nD	0.0036 +/-0	0.0116 +/-0.0064	0.0052 +/-0.0024	0.0014 +/-0	10
vOTU_2389	nD	nD	nD	nD	nD	nD	nD	nD	nD	nD	nD	nD	nD	nD	0.0257 +/-0	nD	nD	nD	nD	nD	nD	1
vOTU_2390	nD	nD	1.5272 +/-0.8119	nD	nD	nD	nD	nD	nD	nD	nD	nD	nD	nD	nD	nD	nD	nD	nD	nD	nD	1
vOTU_2391	nD	nD	nD	nD	nD	nD	0.0046 +/-0.0031	nD	nD	nD	0.0082 +/-0	0.0152 +/-0	nD	nD	nD	nD	nD	nD	nD	nD	nD	3
vOTU_2392	nD	nD	nD	nD	nD	nD	nD	nD	nD	nD	nD	nD	nD	nD	nD	nD	0.08 +/-0.1114	nD	nD	nD	0.1742 +/-0.1083	2
vOTU_2393	nD	nD	nD	nD	nD	nD	nD	nD	nD	nD	nD	nD	nD	nD	nD	nD	nD	0.0237 +/-0	nD	nD	nD	1
vOTU_2394	nD	nD	nD	nD	nD	nD	0.0025 +/-0	nD	0.0088 +/-0.0073	nD	nD	nD	nD	nD	nD	nD	nD	nD	nD	nD	nD	2
vOTU_2395	nD	nD	nD	nD	nD	nD	nD	nD	nD	nD	nD	nD	nD	nD	nD	nD	nD	nD	nD	nD	0.0311 +/-0.0289	1
vOTU_2396	nD	nD	nD	nD	nD	nD	0.0224 +/-0.0161	nD	0.041 +/-0.0425	nD	nD	nD	nD	nD	nD	nD	nD	nD	nD	nD	nD	2
vOTU_2397	nD	nD	nD	0.0093 +/-0.0109	nD	nD	nD	nD	nD	nD	nD	nD	nD	nD	nD	nD	nD	nD	nD	nD	nD	1
vOTU_2398	nD	nD	0.0846 +/-0.0837	nD	nD	0.0025 +/-0	nD	nD	0.088 +/-0.0776	nD	nD	nD	nD	nD	nD	nD	nD	nD	0.0128 +/-0.0128	nD	nD	4
vOTU_2399	nD	nD	0.0132 +/-0.0038	nD	nD	nD	nD	nD	nD	nD	nD	nD	nD	nD	nD	nD	nD	nD	nD	nD	nD	1
vOTU_2400	nD	nD	nD	nD	nD	nD	nD	0.0076 +/-0	nD	nD	nD	nD	nD	nD	nD	nD	nD	nD	nD	nD	nD	1
vOTU_2401	nD	nD	nD	nD	nD	nD	nD	nD	nD	nD	nD	nD	nD	nD	0.1373 +/-0	nD	nD	nD	nD	nD	nD	1
vOTU_2402	nD	nD	nD	nD	nD	nD	nD	nD	nD	nD	nD	nD	0.0024 +/-7e-04	nD	nD	nD	nD	nD	nD	nD	nD	1
vOTU_2403	nD	nD	nD	nD	nD	nD	nD	nD	nD	0.0189 +/-0.0091	0.0067 +/-0	nD	nD	nD	nD	nD	nD	nD	nD	nD	nD	2
vOTU_2404	nD	nD	nD	nD	nD	nD	nD	nD	nD	nD	nD	nD	nD	nD	0.0032 +/-0	nD	nD	nD	nD	nD	nD	1
vOTU_2405	nD	nD	nD	0.0014 +/-0	nD	nD	nD	nD	nD	nD	nD	0.0078 +/-0.0013	nD	nD	nD	nD	nD	nD	nD	nD	nD	2
vOTU_2406	nD	nD	nD	nD	nD	nD	nD	nD	nD	nD	nD	0.0087 +/-0.0045	nD	nD	nD	nD	nD	nD	nD	nD	nD	1
vOTU_2407	nD	nD	nD	nD	nD	nD	0.0097 +/-0.0053	nD	nD	nD	nD	nD	nD	0.0184 +/-0	nD	nD	nD	nD	nD	nD	nD	2
vOTU_2408	nD	nD	nD	nD	nD	nD	0.0144 +/-0.0085	nD	nD	nD	nD	nD	nD	nD	nD	nD	nD	nD	nD	nD	nD	1
vOTU_2409	nD	nD	nD	nD	nD	nD	nD	nD	nD	nD	nD	nD	0.0022 +/-0	nD	nD	nD	nD	nD	nD	nD	nD	1
vOTU_2410	nD	nD	nD	nD	nD	nD	nD	2.5433 +/-1.745	nD	nD	nD	nD	nD	nD	nD	nD	nD	nD	nD	nD	nD	1
vOTU_2411	nD	nD	nD	nD	nD	nD	nD	0.008 +/-0	nD	nD	nD	nD	nD	nD	nD	nD	nD	nD	nD	nD	nD	1
vOTU_2412	nD	nD	nD	nD	nD	nD	nD	0.2428 +/-0	nD	nD	nD	nD	nD	nD	nD	nD	nD	nD	nD	nD	nD	1
vOTU_2413	nD	nD	nD	nD	nD	nD	0.0095 +/-0.0055	0.0098 +/-0	nD	nD	nD	nD	nD	nD	nD	nD	nD	nD	nD	nD	nD	2
vOTU_2414	nD	nD	nD	0.0136 +/-0.0162	nD	nD	nD	nD	nD	nD	nD	nD	nD	nD	nD	nD	nD	nD	nD	nD	nD	1
vOTU_2415	nD	nD	nD	nD	nD	nD	1.8009 +/-1.3806	nD	nD	nD	nD	nD	nD	nD	nD	nD	nD	nD	nD	nD	nD	1
vOTU_2416	nD	nD	nD	nD	nD	0.0045 +/-0	nD	nD	0.0318 +/-0.0255	nD	nD	nD	nD	nD	nD	nD	nD	nD	nD	nD	nD	2
vOTU_2417	nD	nD	nD	nD	nD	nD	nD	nD	nD	nD	nD	0.0052 +/-0	nD	nD	nD	nD	nD	nD	nD	nD	nD	1
vOTU_2418	nD	nD	nD	nD	nD	nD	nD	nD	nD	6.5201 +/-0	4.9807 +/-6.9823	nD	nD	nD	nD	nD	nD	nD	nD	nD	nD	2
vOTU_2419	nD	nD	nD	0.1699 +/-0	nD	nD	nD	nD	nD	nD	nD	nD	nD	nD	nD	nD	nD	nD	nD	nD	nD	1
vOTU_2420	0.0182 +/-0	nD	nD	nD	nD	nD	nD	nD	nD	nD	nD	nD	nD	nD	nD	nD	nD	nD	nD	nD	nD	1
vOTU_2421	0.0147 +/-0.0132	nD	0.1354 +/-0.0716	0.0103 +/-0	nD	nD	nD	nD	nD	nD	nD	nD	nD	nD	0.0014 +/-0.0011	nD	nD	nD	nD	nD	nD	4
vOTU_2422	nD	nD	nD	nD	nD	nD	nD	nD	nD	nD	nD	nD	nD	nD	nD	nD	0.0098 +/-0.0056	nD	nD	nD	nD	1
vOTU_2423	nD	nD	nD	nD	nD	nD	nD	nD	nD	1.38 +/-1.6651	nD	nD	nD	nD	nD	nD	nD	nD	nD	nD	nD	1
vOTU_2424	nD	nD	nD	nD	nD	nD	nD	nD	nD	nD	nD	nD	nD	nD	nD	nD	nD	nD	nD	0.0469 +/-0.0606	nD	1
vOTU_2425	nD	nD	nD	nD	nD	nD	nD	nD	nD	nD	nD	nD	nD	nD	nD	0.0254 +/-0.0237	nD	nD	nD	nD	nD	1
vOTU_2426	0.0023 +/-0	nD	nD	nD	nD	nD	nD	nD	nD	nD	nD	nD	nD	nD	nD	nD	nD	nD	nD	nD	nD	1
vOTU_2427	nD	nD	nD	nD	nD	nD	nD	nD	nD	nD	nD	nD	nD	0.0061 +/-0.0011	nD	nD	nD	nD	nD	nD	nD	1
vOTU_2428	nD	nD	nD	nD	nD	nD	nD	nD	nD	nD	nD	nD	0.0484 +/-0.0715	nD	nD	nD	nD	nD	nD	nD	nD	1
vOTU_2429	nD	nD	nD	nD	nD	0.0017 +/-8e-04	nD	0.0059 +/-0.0029	nD	nD	0.0057 +/-0.0012	nD	0.0021 +/-0	nD	nD	nD	nD	nD	0.0039 +/-0	0.0031 +/-0	nD	6
vOTU_2430	nD	nD	nD	nD	nD	nD	nD	nD	0.0564 +/-0.0747	nD	nD	nD	nD	nD	nD	nD	nD	nD	nD	nD	nD	1
vOTU_2431	nD	nD	nD	nD	nD	nD	nD	nD	nD	nD	nD	nD	nD	0.0425 +/-0.0481	nD	nD	nD	nD	nD	nD	nD	1
vOTU_2432	nD	nD	nD	nD	nD	nD	nD	nD	nD	0.2495 +/-0.2649	nD	nD	nD	nD	nD	nD	nD	nD	nD	0.0533 +/-0	nD	2
vOTU_2433	nD	nD	nD	nD	nD	nD	nD	nD	nD	nD	nD	nD	nD	nD	nD	nD	nD	nD	nD	nD	0.3302 +/-0	1
vOTU_2434	nD	nD	nD	nD	nD	nD	0.0354 +/-0.0564	nD	0.0057 +/-0.0031	0.0045 +/-0.0017	nD	nD	nD	nD	nD	nD	nD	nD	nD	nD	0.0398 +/-0.0282	4
vOTU_2435	0.0907 +/-0.043	nD	nD	0.0206 +/-0	nD	0.0064 +/-0.0024	nD	0.1308 +/-0.1082	nD	0.1173 +/-0.1024	nD	0.0577 +/-0.0455	nD	0.0112 +/-0.0052	nD	0.0677 +/-0.1329	nD	0.0395 +/-0.0341	0.0069 +/-0	nD	0.0381 +/-0.0463	11
vOTU_2436	nD	nD	nD	nD	nD	nD	nD	nD	nD	nD	nD	nD	nD	nD	nD	0.034 +/-0.0305	nD	nD	nD	nD	nD	1
vOTU_2437	nD	nD	0.0223 +/-0	nD	nD	nD	nD	nD	0.0727 +/-0.0936	nD	nD	0.0187 +/-0	nD	nD	nD	nD	nD	nD	nD	nD	nD	3
vOTU_2438	0.091 +/-0	0.008 +/-0.0042	0.0734 +/-0.0665	nD	0.0125 +/-0.0072	0.0023 +/-2e-04	0.0229 +/-0.013	0.0375 +/-0.0455	0.0232 +/-0.0091	0.0354 +/-0.0209	0.028 +/-0	nD	0.0032 +/-0.0015	0.0758 +/-0.0471	0.0017 +/-7e-04	0.0225 +/-0.0241	nD	0.0139 +/-0.0159	0.0081 +/-0.0076	0.0127 +/-0.0107	0.0075 +/-0.0028	18
vOTU_2439	nD	nD	nD	nD	nD	nD	nD	0.0028 +/-0	nD	nD	nD	nD	nD	nD	nD	nD	nD	nD	nD	nD	nD	1
vOTU_2440	nD	nD	nD	nD	nD	nD	nD	nD	nD	nD	nD	nD	nD	nD	nD	nD	nD	nD	nD	nD	0.0202 +/-0.008	1
vOTU_2441	nD	nD	nD	0.0655 +/-0	nD	nD	nD	nD	nD	nD	nD	nD	nD	nD	nD	nD	nD	nD	nD	nD	nD	1
vOTU_2442	nD	nD	nD	nD	nD	nD	0.0812 +/-0.0549	nD	nD	nD	nD	nD	nD	nD	nD	nD	nD	nD	nD	nD	nD	1
vOTU_2443	nD	nD	nD	nD	nD	nD	nD	nD	nD	nD	nD	nD	nD	nD	nD	nD	nD	nD	nD	0.0056 +/-0	nD	1
vOTU_2444	0.0086 +/-0	nD	nD	nD	nD	nD	nD	nD	nD	nD	nD	nD	nD	nD	0.0014 +/-0.0011	nD	nD	nD	nD	nD	nD	2
vOTU_2445	nD	nD	nD	nD	nD	nD	nD	0.0138 +/-0	nD	nD	nD	nD	nD	0.0293 +/-0	nD	0.0039 +/-0	nD	nD	nD	nD	nD	3
vOTU_2446	nD	nD	nD	nD	nD	nD	nD	0.0518 +/-0	0.0829 +/-0	nD	0.1139 +/-0	0.0135 +/-0	nD	nD	nD	nD	0.0019 +/-0	nD	nD	nD	nD	5
vOTU_2447	nD	nD	nD	nD	nD	nD	nD	0.0499 +/-0	nD	nD	nD	nD	nD	nD	nD	nD	nD	nD	nD	nD	nD	1
vOTU_2448	nD	nD	0.0169 +/-0.0105	nD	nD	nD	nD	nD	nD	nD	nD	nD	nD	nD	nD	nD	nD	nD	nD	nD	nD	1
vOTU_2449	nD	nD	nD	nD	nD	nD	nD	nD	nD	nD	nD	0.1278 +/-0	nD	nD	nD	nD	nD	nD	nD	0.0335 +/-0.0312	0.0623 +/-0.0353	3
vOTU_2450	nD	nD	0.03 +/-0.0102	nD	nD	nD	nD	nD	nD	nD	nD	nD	nD	nD	nD	nD	nD	nD	nD	nD	nD	1
vOTU_2451	nD	nD	nD	nD	nD	nD	0.1159 +/-0	0.5503 +/-0	0.0418 +/-0	nD	0.0125 +/-0	0.0215 +/-0	nD	0.0112 +/-0	0.0235 +/-0	nD	nD	nD	0.0038 +/-0	nD	nD	8
vOTU_2452	nD	nD	nD	nD	nD	nD	nD	nD	nD	nD	nD	0.0187 +/-0.0184	nD	nD	nD	nD	nD	nD	nD	nD	nD	1
vOTU_2453	nD	nD	nD	nD	nD	nD	nD	nD	nD	nD	nD	nD	nD	nD	nD	0.0695 +/-0.0719	nD	nD	nD	nD	nD	1
vOTU_2454	nD	nD	nD	nD	nD	8e-04 +/-0	nD	nD	nD	nD	nD	nD	nD	nD	nD	nD	nD	nD	nD	nD	nD	1
vOTU_2455	nD	nD	nD	nD	nD	nD	nD	nD	nD	nD	nD	nD	nD	nD	nD	nD	nD	0.0067 +/-0	nD	nD	nD	1
vOTU_2456	nD	nD	nD	nD	nD	nD	nD	nD	nD	nD	nD	nD	nD	nD	nD	nD	nD	0.1855 +/-0	nD	nD	nD	1
vOTU_2457	0.0165 +/-0.0084	nD	nD	nD	nD	nD	nD	nD	nD	nD	nD	nD	0.0019 +/-8e-04	nD	nD	nD	nD	nD	nD	nD	nD	2
vOTU_2459	nD	nD	nD	nD	nD	nD	nD	0.0695 +/-0.0825	nD	nD	nD	nD	nD	nD	nD	nD	nD	nD	nD	nD	nD	1
vOTU_2460	nD	nD	nD	nD	nD	nD	nD	nD	nD	nD	nD	0.3132 +/-0.4359	nD	nD	nD	nD	nD	nD	nD	nD	nD	1
vOTU_2461	nD	nD	0.0625 +/-0	nD	nD	0.0046 +/-0.0045	0.0051 +/-0.0015	nD	nD	nD	nD	nD	nD	nD	nD	nD	nD	0.0301 +/-0.0317	nD	nD	nD	4
vOTU_2462	nD	nD	nD	nD	nD	nD	nD	nD	0.016 +/-0.0085	nD	nD	nD	nD	nD	nD	nD	nD	nD	nD	nD	nD	1
vOTU_2463	nD	nD	nD	nD	0.0086 +/-0	nD	nD	0.0885 +/-0.1116	nD	nD	nD	0.0437 +/-0.0252	nD	nD	nD	nD	nD	nD	nD	nD	nD	3
vOTU_2464	nD	nD	nD	nD	nD	nD	nD	nD	nD	nD	nD	nD	nD	nD	nD	nD	0.3232 +/-0.3172	nD	nD	nD	nD	1
vOTU_2465	nD	nD	0.0284 +/-0	nD	nD	nD	nD	nD	nD	nD	nD	nD	nD	nD	nD	nD	nD	nD	0.0019 +/-0.0013	nD	nD	2
vOTU_2466	nD	nD	nD	nD	nD	0.0016 +/-0	nD	nD	nD	nD	nD	nD	nD	nD	nD	nD	nD	nD	nD	nD	nD	1
vOTU_2467	nD	nD	nD	nD	nD	nD	nD	nD	nD	nD	nD	nD	nD	nD	nD	nD	nD	0.0849 +/-0.0907	nD	nD	nD	1
vOTU_2468	nD	nD	nD	nD	nD	0.0024 +/-3e-04	0.0073 +/-2e-04	nD	nD	nD	nD	0.0217 +/-0	nD	nD	nD	nD	nD	nD	nD	0.0186 +/-0.0185	nD	4
vOTU_2469	nD	nD	nD	nD	nD	nD	0.0089 +/-0.0056	nD	nD	nD	nD	nD	nD	nD	nD	0.0037 +/-0.0023	nD	nD	nD	nD	nD	2
vOTU_2470	nD	nD	nD	nD	nD	nD	nD	nD	0.0053 +/-0	nD	nD	nD	nD	nD	nD	nD	nD	nD	nD	nD	nD	1
vOTU_2471	nD	nD	nD	nD	nD	nD	1.1105 +/-0.8238	nD	nD	nD	nD	nD	nD	nD	nD	nD	nD	nD	nD	nD	nD	1
vOTU_2472	nD	nD	0.0059 +/-0.0019	nD	nD	nD	nD	nD	0.0647 +/-0.0776	nD	0.0434 +/-0	0.02 +/-0	nD	nD	nD	nD	nD	nD	nD	nD	nD	4
vOTU_2473	nD	nD	nD	nD	nD	nD	nD	nD	nD	nD	nD	0.0048 +/-0	nD	nD	nD	nD	nD	nD	nD	nD	nD	1
vOTU_2474	nD	nD	0.0063 +/-0	nD	nD	nD	nD	nD	nD	nD	nD	nD	nD	nD	nD	nD	nD	nD	nD	nD	0.0472 +/-0	2
vOTU_2475	nD	nD	nD	nD	nD	nD	nD	nD	nD	nD	nD	nD	nD	nD	nD	nD	0.0351 +/-0.0337	nD	nD	nD	nD	1
vOTU_2476	nD	0.0154 +/-0	nD	nD	nD	nD	nD	nD	nD	nD	nD	nD	nD	nD	nD	nD	nD	nD	nD	nD	0.0045 +/-0.0011	2
vOTU_2477	nD	nD	nD	nD	nD	nD	nD	nD	nD	nD	nD	nD	nD	nD	0.0015 +/-0	nD	nD	nD	nD	nD	nD	1
vOTU_2478	nD	0.0273 +/-0.0176	nD	nD	nD	0.0167 +/-0.012	0.03 +/-0.0253	nD	0.1026 +/-0.1532	nD	nD	nD	nD	nD	nD	nD	nD	nD	0.0121 +/-0.0052	0.0118 +/-0.0071	nD	6
vOTU_2479	nD	nD	nD	nD	nD	nD	nD	nD	nD	nD	nD	nD	nD	nD	nD	nD	nD	nD	nD	nD	0.0147 +/-0.0095	1
vOTU_2480	nD	nD	0.0874 +/-0.0691	nD	0.0029 +/-0	0.0019 +/-0	nD	nD	nD	nD	nD	nD	nD	nD	0.0013 +/-2e-04	0.0075 +/-0	nD	nD	0.0066 +/-0.0027	nD	nD	6
vOTU_2481	0.044 +/-0.0398	nD	nD	0.0024 +/-0.0021	nD	nD	nD	0.053 +/-0.0481	nD	nD	nD	0.0073 +/-0	nD	nD	nD	nD	nD	nD	nD	0.0022 +/-0	nD	5
vOTU_2482	0.0115 +/-0.0104	nD	0.007 +/-0	nD	nD	nD	nD	nD	nD	nD	0.0193 +/-0	nD	nD	nD	nD	nD	nD	0.0659 +/-0	nD	nD	nD	4
vOTU_2483	0.0109 +/-0.0084	nD	nD	nD	nD	0.0024 +/-0	nD	nD	nD	nD	nD	nD	nD	0.0055 +/-0	nD	nD	nD	nD	nD	nD	nD	3
vOTU_2484	nD	nD	nD	nD	nD	0.0028 +/-0	nD	nD	nD	nD	nD	nD	nD	nD	nD	nD	nD	nD	nD	nD	nD	1
vOTU_2485	nD	0.0228 +/-0.0131	nD	nD	nD	nD	nD	nD	nD	nD	nD	nD	nD	nD	nD	nD	nD	nD	nD	nD	nD	1
vOTU_2486	0.0387 +/-0.032	nD	nD	nD	nD	nD	nD	nD	nD	nD	nD	nD	nD	nD	nD	nD	nD	nD	nD	nD	nD	1
vOTU_2487	nD	nD	nD	nD	nD	nD	nD	nD	nD	nD	nD	nD	nD	nD	nD	0.0139 +/-0	nD	nD	0.0012 +/-0	nD	nD	2
vOTU_2488	nD	nD	1.0391 +/-0.9071	nD	nD	nD	nD	nD	nD	nD	nD	nD	nD	nD	nD	nD	nD	nD	nD	nD	nD	1
vOTU_2489	nD	nD	nD	nD	nD	nD	nD	0.0095 +/-0.0063	0.0378 +/-0	nD	nD	nD	nD	nD	nD	nD	nD	nD	nD	nD	nD	2
vOTU_2490	nD	nD	nD	nD	nD	nD	nD	nD	0.0199 +/-0.0147	nD	nD	nD	nD	nD	nD	nD	nD	nD	nD	nD	nD	1
vOTU_2491	0.0118 +/-0.0023	nD	nD	nD	nD	nD	nD	nD	nD	nD	nD	nD	nD	nD	nD	nD	nD	nD	nD	nD	nD	1
vOTU_2492	nD	0.0209 +/-0	nD	nD	nD	nD	nD	nD	0.044 +/-0	nD	0.0144 +/-0	0.0163 +/-0	nD	nD	0.0075 +/-0	nD	nD	nD	nD	0.015 +/-0	nD	6
vOTU_2493	nD	nD	nD	nD	nD	0.0043 +/-0	nD	nD	0.0874 +/-0.0748	nD	nD	nD	nD	nD	nD	nD	nD	nD	nD	nD	0.0016 +/-0	3
vOTU_2494	nD	nD	nD	0.0046 +/-0	nD	nD	nD	nD	nD	nD	nD	nD	nD	nD	nD	nD	nD	0.0687 +/-0	nD	nD	nD	2
vOTU_2495	0.0039 +/-0	nD	nD	0.0034 +/-0	nD	nD	0.0119 +/-0.0142	nD	nD	nD	nD	0.014 +/-0.0168	nD	nD	nD	nD	nD	nD	nD	nD	nD	4
vOTU_2496	nD	nD	nD	nD	nD	nD	nD	nD	nD	0.009 +/-0	nD	nD	nD	nD	nD	nD	nD	nD	nD	nD	nD	1
vOTU_2497	nD	nD	nD	nD	nD	nD	nD	nD	nD	nD	nD	nD	nD	nD	nD	nD	0.0055 +/-0.0029	nD	nD	nD	nD	1
vOTU_2498	nD	nD	nD	nD	nD	nD	nD	nD	nD	nD	nD	0.0977 +/-0.0722	nD	nD	nD	nD	nD	nD	nD	nD	nD	1
vOTU_2499	nD	nD	nD	nD	nD	nD	nD	nD	nD	nD	nD	nD	nD	nD	nD	nD	nD	nD	nD	0.0037 +/-0.0039	nD	1
vOTU_2500	nD	nD	nD	nD	nD	nD	nD	nD	nD	nD	nD	nD	nD	0.0039 +/-0	nD	nD	nD	nD	nD	nD	nD	1
vOTU_2501	nD	nD	nD	nD	nD	nD	nD	2.0918 +/-1.7237	nD	nD	nD	nD	nD	nD	nD	nD	nD	nD	nD	nD	nD	1
vOTU_2502	nD	nD	nD	nD	nD	nD	nD	nD	nD	nD	nD	0.0102 +/-0	nD	nD	nD	nD	nD	nD	nD	nD	nD	1
vOTU_2503	0.0161 +/-0	nD	nD	nD	nD	nD	nD	nD	nD	0.0071 +/-0	nD	0.0195 +/-0	nD	nD	nD	0.0278 +/-0.0257	nD	0.0303 +/-0	nD	nD	nD	5
vOTU_2504	nD	nD	nD	nD	0.0054 +/-0	nD	nD	nD	nD	nD	nD	nD	nD	nD	nD	nD	nD	nD	nD	nD	nD	1
vOTU_2505	nD	nD	nD	nD	nD	nD	nD	nD	0.1398 +/-0	nD	nD	nD	nD	nD	nD	nD	nD	nD	nD	nD	nD	1
vOTU_2506	nD	nD	nD	nD	0.0246 +/-0.0154	nD	nD	nD	nD	nD	nD	nD	nD	nD	nD	nD	nD	nD	nD	nD	nD	1
vOTU_2507	nD	nD	nD	nD	nD	nD	nD	nD	0.1658 +/-0	nD	nD	nD	nD	nD	nD	nD	nD	nD	nD	nD	nD	1
vOTU_2508	0.0223 +/-0.0117	nD	nD	nD	nD	nD	nD	nD	nD	nD	nD	nD	nD	nD	nD	nD	nD	nD	nD	nD	nD	1
vOTU_2509	nD	nD	0.0175 +/-0.0145	nD	nD	nD	nD	nD	nD	nD	nD	nD	nD	nD	nD	nD	nD	nD	nD	nD	nD	1
vOTU_2510	nD	nD	nD	nD	nD	nD	nD	nD	nD	nD	nD	nD	nD	nD	nD	nD	nD	nD	0.0048 +/-0.0033	nD	nD	1
vOTU_2511	nD	nD	nD	nD	nD	nD	0.0102 +/-0.0051	nD	nD	nD	nD	nD	nD	nD	nD	nD	nD	nD	nD	nD	nD	1
vOTU_2512	nD	nD	nD	nD	nD	nD	nD	nD	nD	nD	nD	nD	0.0014 +/-0	nD	nD	nD	nD	nD	nD	nD	nD	1
vOTU_2513	nD	nD	nD	nD	nD	nD	nD	nD	nD	nD	nD	nD	nD	nD	nD	nD	nD	nD	nD	0.0284 +/-0.0591	nD	1
vOTU_2514	nD	nD	nD	nD	nD	nD	nD	nD	nD	nD	nD	nD	nD	0.0074 +/-0.0029	nD	nD	nD	nD	nD	nD	nD	1
vOTU_2515	nD	nD	nD	nD	nD	nD	nD	nD	nD	nD	nD	nD	nD	nD	0.0014 +/-0	nD	nD	nD	nD	nD	nD	1
vOTU_2516	nD	nD	nD	nD	nD	nD	nD	nD	nD	nD	nD	nD	nD	nD	nD	nD	0.0075 +/-0.0032	nD	nD	nD	nD	1
vOTU_2517	nD	nD	nD	nD	nD	nD	nD	nD	nD	0.0439 +/-0.0533	nD	nD	nD	nD	nD	nD	nD	nD	nD	nD	nD	1
vOTU_2518	nD	nD	nD	nD	nD	nD	nD	0.007 +/-0	nD	nD	nD	nD	nD	nD	nD	nD	nD	nD	nD	nD	nD	1
vOTU_2519	nD	nD	nD	nD	nD	nD	nD	nD	nD	nD	nD	nD	nD	nD	nD	nD	6.8796 +/-4.6479	nD	nD	1.8777 +/-0	nD	2
vOTU_2520	nD	nD	0.1349 +/-0.1129	0.0853 +/-0	nD	0.0082 +/-0.0053	nD	0.0105 +/-0.0069	0.0059 +/-0	nD	nD	0.0137 +/-0.009	nD	nD	nD	0.0072 +/-0.0013	nD	0.1102 +/-0	nD	nD	nD	8
vOTU_2521	nD	0.1859 +/-0.1764	nD	nD	nD	nD	nD	nD	nD	nD	nD	nD	nD	nD	nD	nD	nD	nD	nD	nD	nD	1
vOTU_2522	nD	nD	nD	nD	nD	0.0012 +/-3e-04	nD	nD	nD	nD	nD	nD	nD	nD	nD	nD	nD	nD	nD	nD	nD	1
vOTU_2523	nD	nD	nD	nD	nD	nD	nD	nD	nD	nD	nD	nD	nD	nD	nD	nD	nD	nD	nD	nD	0.0053 +/-0.002	1
vOTU_2524	nD	nD	nD	nD	nD	nD	nD	nD	nD	nD	nD	nD	nD	nD	nD	nD	nD	nD	nD	0.0112 +/-0.0034	nD	1
vOTU_2525	nD	nD	nD	nD	nD	nD	nD	nD	nD	nD	nD	nD	nD	nD	nD	0.0464 +/-0	nD	nD	nD	nD	nD	1
vOTU_2526	nD	nD	nD	nD	nD	0.0014 +/-0	nD	nD	nD	nD	nD	nD	nD	nD	nD	nD	nD	nD	nD	nD	nD	1
vOTU_2527	nD	nD	nD	nD	nD	nD	nD	nD	nD	nD	nD	nD	nD	nD	nD	nD	0.0036 +/-0.0022	nD	nD	nD	nD	1
vOTU_2528	nD	nD	nD	nD	nD	nD	nD	nD	nD	nD	nD	0.0268 +/-0.0182	nD	nD	nD	nD	nD	nD	nD	nD	0.011 +/-0.0064	2
vOTU_2529	nD	nD	nD	nD	nD	nD	nD	nD	0.0555 +/-0	nD	nD	nD	nD	nD	nD	nD	nD	nD	nD	nD	nD	1
vOTU_2530	nD	nD	nD	nD	nD	nD	nD	nD	nD	0.0341 +/-0.0165	nD	nD	nD	nD	nD	nD	nD	nD	nD	nD	nD	1
vOTU_2531	nD	nD	nD	nD	nD	nD	nD	nD	0.0691 +/-0	nD	nD	0.0228 +/-0	nD	nD	nD	nD	nD	nD	nD	nD	nD	2
vOTU_2532	nD	nD	nD	nD	nD	nD	nD	nD	nD	nD	nD	nD	nD	nD	nD	nD	nD	nD	nD	0.0087 +/-0.0087	nD	1
vOTU_2533	nD	nD	nD	nD	0.0122 +/-0	0.0045 +/-0.0031	nD	0.0255 +/-0.0125	0.0035 +/-0	nD	nD	nD	nD	nD	0.0037 +/-0	nD	nD	nD	nD	9e-04 +/-0	0.0041 +/-0	7
vOTU_2534	nD	nD	nD	nD	nD	nD	nD	nD	nD	nD	nD	nD	nD	nD	nD	nD	nD	0.2503 +/-0.3354	nD	nD	nD	1
vOTU_2535	nD	nD	nD	nD	nD	nD	0.5901 +/-0.3507	nD	nD	nD	nD	nD	nD	nD	nD	nD	nD	nD	nD	nD	nD	1
vOTU_2536	nD	nD	nD	nD	0.0079 +/-0	nD	nD	nD	0.0058 +/-0	nD	nD	nD	nD	nD	nD	nD	nD	nD	nD	nD	nD	2
vOTU_2537	nD	nD	nD	nD	nD	nD	nD	nD	nD	nD	nD	nD	nD	0.0335 +/-0.0282	nD	0.0017 +/-0	nD	nD	nD	nD	nD	2
vOTU_2538	nD	nD	nD	nD	nD	nD	nD	nD	nD	nD	0.0292 +/-0	nD	nD	nD	nD	nD	nD	nD	nD	nD	nD	1
vOTU_2539	nD	nD	nD	nD	nD	nD	nD	nD	nD	0.0148 +/-0	nD	nD	nD	nD	nD	nD	nD	nD	nD	nD	nD	1
vOTU_2540	nD	nD	0.2955 +/-0.5734	nD	nD	nD	nD	nD	nD	nD	nD	nD	nD	nD	nD	nD	nD	nD	nD	nD	nD	1
vOTU_2541	nD	nD	nD	nD	nD	nD	nD	0.0495 +/-0.0436	nD	nD	0.0051 +/-0	nD	nD	nD	nD	nD	nD	nD	nD	0.1402 +/-0.14	nD	3
vOTU_2542	nD	nD	nD	nD	nD	nD	nD	nD	nD	nD	nD	nD	nD	nD	nD	nD	nD	nD	nD	nD	0.0166 +/-0.0108	1
vOTU_2543	nD	nD	0.053 +/-0	nD	nD	nD	nD	nD	nD	nD	nD	nD	nD	nD	nD	nD	nD	nD	nD	nD	nD	1
vOTU_2544	nD	nD	nD	nD	nD	nD	nD	nD	nD	nD	nD	nD	nD	nD	nD	nD	nD	0.1665 +/-0.1892	nD	nD	0.1446 +/-0	2
vOTU_2545	nD	nD	0.1169 +/-0	0.0223 +/-0	nD	0.0061 +/-0	0.0538 +/-0.0637	nD	nD	nD	nD	0.0131 +/-0.0049	0.0493 +/-0	nD	nD	nD	nD	nD	nD	0.0075 +/-0.0052	nD	7
vOTU_2546	nD	nD	nD	nD	nD	nD	nD	0.0061 +/-0	nD	nD	nD	nD	nD	nD	nD	nD	nD	nD	0.0035 +/-0.0021	nD	nD	2
vOTU_2547	nD	nD	0.0396 +/-0	nD	0.009 +/-0	nD	0.0075 +/-0	nD	nD	nD	nD	nD	nD	nD	0.0014 +/-6e-04	0.0371 +/-0	nD	nD	nD	nD	nD	5
vOTU_2549	nD	0.0094 +/-0.0017	nD	nD	nD	nD	nD	nD	nD	nD	nD	nD	nD	nD	nD	nD	nD	nD	0.0033 +/-0	nD	nD	2
vOTU_2550	0.0619 +/-0.078	0.0116 +/-0.0055	0.0985 +/-0.121	nD	0.0034 +/-0.0016	0.0017 +/-0	nD	0.0074 +/-0.0046	0.0721 +/-0.1229	0.0125 +/-0.0076	nD	nD	nD	0.0225 +/-0.0111	8e-04 +/-0	0.0049 +/-0.0046	nD	nD	0.0062 +/-0	0.0248 +/-0.0258	0.0025 +/-0	14
vOTU_2551	nD	nD	nD	0.0156 +/-0.0183	nD	nD	nD	nD	nD	nD	nD	nD	nD	nD	nD	nD	nD	nD	nD	nD	nD	1
vOTU_2552	0.0051 +/-0	nD	nD	nD	nD	nD	nD	0.0027 +/-0	nD	nD	nD	nD	nD	nD	nD	nD	nD	nD	nD	nD	nD	2
vOTU_2553	nD	nD	nD	nD	nD	nD	nD	nD	nD	nD	0.008 +/-0.0056	nD	nD	nD	nD	nD	nD	nD	nD	nD	nD	1
vOTU_2554	nD	nD	nD	nD	nD	nD	0.0963 +/-0	nD	nD	nD	nD	0.019 +/-0	nD	nD	nD	nD	nD	nD	nD	nD	nD	2
vOTU_2555	nD	nD	nD	nD	nD	nD	nD	nD	nD	0.0029 +/-0.0017	nD	nD	nD	nD	nD	nD	nD	nD	nD	nD	nD	1
vOTU_2556	nD	nD	nD	nD	0.0148 +/-0.0022	nD	nD	nD	nD	nD	nD	nD	nD	nD	nD	nD	nD	nD	nD	nD	nD	1
vOTU_2557	nD	nD	nD	nD	nD	nD	nD	nD	nD	nD	nD	0.0596 +/-0.0714	nD	nD	nD	nD	nD	nD	nD	nD	nD	1
vOTU_2558	nD	nD	nD	0.0034 +/-0	0.0082 +/-0	nD	nD	nD	0.0533 +/-0.0604	nD	0.1057 +/-0	0.0633 +/-0.0239	nD	nD	nD	nD	nD	nD	nD	0.3386 +/-0	nD	6
vOTU_2559	nD	nD	nD	nD	nD	nD	0.0388 +/-0.0166	0.0157 +/-0.0166	nD	nD	nD	nD	nD	nD	nD	nD	nD	nD	nD	nD	nD	2
vOTU_2560	nD	nD	nD	nD	nD	nD	nD	nD	nD	0.0018 +/-0	nD	nD	0.0015 +/-0	nD	nD	nD	nD	nD	nD	nD	nD	2
vOTU_2561	nD	nD	nD	nD	nD	0.0014 +/-0	nD	nD	nD	nD	nD	nD	nD	nD	nD	nD	nD	nD	nD	nD	nD	1
vOTU_2562	nD	nD	nD	nD	nD	nD	nD	nD	nD	nD	nD	nD	nD	nD	nD	nD	nD	nD	nD	nD	0.8385 +/-0.7658	1
vOTU_2563	nD	nD	nD	nD	nD	nD	nD	0.0432 +/-0.0452	nD	nD	nD	nD	nD	nD	nD	nD	nD	nD	nD	nD	nD	1
vOTU_2564	nD	nD	nD	nD	nD	nD	nD	nD	nD	nD	nD	nD	nD	nD	nD	nD	nD	nD	nD	nD	2.6599 +/-2.0297	1
vOTU_2565	nD	nD	nD	nD	nD	nD	nD	nD	nD	nD	nD	nD	nD	nD	nD	nD	nD	nD	nD	0.0079 +/-0	nD	1
vOTU_2566	nD	nD	nD	nD	nD	nD	nD	nD	nD	nD	nD	nD	nD	nD	nD	0.0029 +/-0	nD	nD	nD	nD	nD	1
vOTU_2567	nD	nD	nD	nD	nD	nD	0.029 +/-0.018	nD	nD	nD	0.0036 +/-0	0.0383 +/-0.0184	nD	nD	nD	nD	nD	nD	nD	nD	nD	3
vOTU_2568	0.0359 +/-0.0324	nD	0.0703 +/-0	nD	nD	0.0083 +/-0.0059	nD	0.0606 +/-0.0369	0.0776 +/-0.1119	0.0496 +/-0.0429	nD	0.0334 +/-0.0167	nD	nD	5e-04 +/-0	0.0554 +/-0.0824	0.0143 +/-0.0074	0.078 +/-0.0885	0.006 +/-0.0015	0.0305 +/-0.0445	0.0184 +/-0.0182	14
vOTU_2569	nD	nD	nD	nD	nD	nD	nD	nD	nD	nD	nD	0.1512 +/-0.1055	nD	nD	nD	nD	nD	nD	nD	nD	nD	1
vOTU_2570	nD	nD	nD	nD	nD	nD	nD	nD	0.051 +/-0	0.0128 +/-0.0068	nD	nD	nD	nD	nD	nD	nD	nD	nD	nD	nD	2
vOTU_2571	nD	nD	nD	nD	nD	nD	nD	nD	0.0706 +/-0	nD	0.0446 +/-0	0.0193 +/-0	nD	nD	nD	nD	nD	nD	nD	nD	nD	3
vOTU_2572	0.0886 +/-0.0574	0.0418 +/-0	0.0588 +/-0	0.0498 +/-0	nD	nD	nD	nD	nD	nD	nD	nD	nD	nD	0.002 +/-8e-04	nD	nD	nD	0.0072 +/-0	nD	nD	6
vOTU_2573	nD	nD	nD	nD	nD	nD	nD	nD	nD	nD	nD	0.1192 +/-0.1363	nD	nD	nD	nD	nD	nD	nD	nD	nD	1
vOTU_2574	nD	nD	nD	nD	nD	nD	nD	nD	nD	nD	nD	nD	nD	nD	nD	1.0808 +/-0.4735	nD	nD	nD	nD	nD	1
vOTU_2575	nD	nD	nD	nD	nD	nD	0.0531 +/-0	0.0234 +/-0	0.0531 +/-0.0574	nD	0.0974 +/-0	0.0258 +/-0.0207	nD	nD	0.0185 +/-0.0197	nD	nD	nD	nD	0.0143 +/-0	0.0042 +/-0	8
vOTU_2576	nD	nD	nD	nD	nD	nD	nD	nD	nD	nD	nD	nD	nD	nD	nD	nD	nD	nD	0.0034 +/-0.0012	nD	nD	1
vOTU_2577	nD	nD	nD	nD	nD	nD	nD	nD	nD	nD	nD	0.0107 +/-0	nD	nD	nD	nD	nD	nD	nD	nD	nD	1
vOTU_2578	nD	nD	nD	nD	nD	nD	nD	nD	nD	nD	nD	nD	nD	nD	nD	1.1495 +/-0.8403	nD	nD	nD	nD	nD	1
vOTU_2579	nD	nD	nD	nD	nD	nD	nD	nD	nD	nD	nD	nD	nD	nD	nD	nD	2.7698 +/-1.4827	nD	nD	1.8954 +/-1.3075	nD	2
vOTU_2580	nD	nD	nD	0.0079 +/-0.0099	nD	nD	nD	nD	nD	nD	nD	nD	nD	nD	nD	nD	nD	nD	nD	nD	nD	1
vOTU_2581	nD	nD	0.028 +/-0	nD	nD	nD	nD	nD	nD	nD	nD	nD	nD	nD	nD	nD	nD	nD	nD	nD	nD	1
vOTU_2582	nD	nD	nD	nD	nD	nD	nD	nD	nD	nD	nD	nD	nD	0.003 +/-0	nD	0.0595 +/-0	nD	nD	nD	nD	nD	2
vOTU_2583	nD	nD	nD	nD	nD	nD	nD	nD	nD	nD	nD	nD	nD	nD	nD	0.0114 +/-0	nD	nD	nD	nD	nD	1
vOTU_2584	nD	nD	nD	nD	nD	nD	nD	nD	nD	nD	nD	0.0348 +/-0.0359	nD	nD	nD	nD	nD	nD	nD	nD	nD	1
vOTU_2585	nD	nD	nD	nD	nD	nD	nD	nD	nD	nD	nD	nD	nD	nD	nD	nD	nD	nD	nD	0.032 +/-0.0374	nD	1
vOTU_2586	nD	nD	nD	nD	nD	nD	nD	nD	nD	0.0175 +/-0.0037	nD	nD	nD	nD	nD	0.002 +/-0	nD	nD	nD	nD	nD	2
vOTU_2587	nD	nD	nD	nD	nD	nD	nD	nD	nD	nD	nD	0.0509 +/-0.0554	nD	nD	nD	nD	nD	nD	nD	nD	nD	1
vOTU_2588	nD	nD	0.0138 +/-0.0118	nD	nD	nD	nD	nD	nD	nD	nD	nD	nD	nD	nD	nD	nD	nD	0.0031 +/-0	nD	nD	2
vOTU_2589	nD	nD	nD	nD	nD	nD	nD	nD	nD	nD	nD	nD	nD	nD	nD	0.0103 +/-0	nD	nD	nD	nD	nD	1
vOTU_2590	nD	nD	nD	nD	nD	nD	nD	nD	nD	nD	nD	nD	nD	nD	nD	nD	nD	nD	0.002 +/-0	nD	nD	1
vOTU_2591	nD	nD	nD	nD	nD	nD	nD	0.0209 +/-0	nD	nD	nD	nD	nD	nD	nD	nD	nD	nD	nD	nD	nD	1
vOTU_2593	nD	nD	nD	nD	nD	nD	nD	nD	nD	nD	nD	nD	nD	nD	nD	nD	nD	nD	nD	0.0069 +/-0.0045	nD	1
vOTU_2594	nD	nD	nD	nD	nD	nD	nD	nD	4.6629 +/-5.9352	nD	nD	nD	nD	nD	nD	0.0496 +/-0	nD	nD	nD	nD	nD	2
vOTU_2595	nD	nD	nD	nD	nD	nD	nD	nD	nD	nD	nD	nD	nD	nD	nD	0.0048 +/-0.0017	nD	nD	0.0015 +/-0	nD	nD	2
vOTU_2596	nD	nD	nD	nD	nD	nD	nD	nD	nD	nD	nD	nD	nD	nD	nD	nD	nD	nD	nD	0.0111 +/-0.0111	nD	1
vOTU_2597	nD	nD	nD	nD	nD	nD	nD	nD	nD	nD	nD	nD	nD	nD	nD	nD	nD	nD	nD	nD	0.002 +/-0	1
vOTU_2598	nD	nD	0.0749 +/-0.0876	nD	nD	nD	nD	nD	nD	nD	nD	nD	nD	nD	nD	nD	nD	nD	nD	nD	nD	1
vOTU_2599	nD	nD	nD	nD	0.0064 +/-0.0023	nD	nD	nD	nD	nD	nD	nD	nD	nD	nD	nD	nD	nD	nD	nD	nD	1
vOTU_2601	nD	nD	nD	nD	nD	nD	nD	nD	nD	0.0028 +/-0	nD	nD	nD	nD	nD	nD	nD	nD	nD	nD	nD	1
vOTU_2602	nD	nD	nD	nD	nD	nD	nD	nD	nD	nD	nD	nD	nD	0.0416 +/-0.0377	nD	nD	nD	nD	nD	nD	nD	1
vOTU_2603	nD	nD	0.0229 +/-0.0291	0.0218 +/-0	nD	nD	nD	0.0123 +/-0.0013	0.0265 +/-0.0323	nD	nD	nD	0.0018 +/-0	nD	nD	0.0377 +/-0	nD	nD	nD	nD	nD	6
vOTU_2604	nD	nD	nD	nD	nD	nD	nD	nD	nD	nD	nD	nD	nD	nD	0.0019 +/-0.0019	nD	nD	nD	nD	nD	nD	1
vOTU_2606	nD	nD	nD	nD	nD	nD	nD	nD	nD	0.0049 +/-0	nD	nD	nD	nD	nD	nD	nD	nD	nD	nD	nD	1
vOTU_2607	nD	nD	nD	nD	nD	nD	nD	nD	nD	nD	nD	nD	nD	nD	nD	nD	0.0868 +/-0.0914	nD	nD	nD	nD	1
vOTU_2608	nD	nD	nD	nD	nD	nD	nD	nD	nD	nD	nD	nD	nD	nD	nD	nD	nD	nD	nD	nD	0.0049 +/-6e-04	1
vOTU_2609	nD	nD	nD	nD	nD	nD	nD	nD	nD	nD	nD	nD	nD	nD	nD	nD	nD	0.0074 +/-0	nD	nD	nD	1
vOTU_2610	0.0196 +/-0.008	0.0229 +/-0	nD	nD	nD	nD	nD	nD	nD	nD	nD	nD	nD	nD	nD	nD	nD	nD	nD	nD	nD	2
vOTU_2611	nD	nD	0.0067 +/-0	nD	nD	nD	0.0052 +/-0.0027	nD	nD	nD	nD	nD	nD	nD	nD	nD	nD	nD	nD	nD	nD	2
vOTU_2612	nD	nD	nD	nD	nD	nD	0.014 +/-0.0078	nD	nD	nD	nD	nD	nD	nD	nD	nD	nD	nD	0.0049 +/-0.0024	nD	nD	2
vOTU_2613	nD	nD	0.0287 +/-0.0261	nD	nD	nD	0.0064 +/-0	0.0112 +/-0.0037	nD	nD	nD	nD	nD	nD	nD	nD	nD	nD	nD	nD	nD	3
vOTU_2614	nD	nD	nD	nD	nD	nD	nD	nD	nD	nD	nD	nD	nD	nD	nD	nD	nD	0.0109 +/-0	nD	nD	nD	1
vOTU_2615	nD	nD	nD	nD	nD	nD	nD	nD	nD	nD	nD	nD	nD	nD	nD	nD	nD	nD	nD	nD	0.0036 +/-0	1
vOTU_2616	nD	nD	nD	nD	nD	nD	nD	nD	0.1528 +/-0	nD	nD	nD	nD	nD	nD	nD	nD	nD	nD	nD	nD	1
vOTU_2617	nD	nD	nD	nD	nD	nD	nD	nD	nD	nD	nD	0.018 +/-0.0197	nD	nD	nD	nD	nD	nD	nD	nD	nD	1
vOTU_2618	nD	nD	nD	nD	nD	nD	0.015 +/-0.0119	0.0718 +/-0	0.1229 +/-0.1432	nD	nD	0.0153 +/-0	nD	nD	nD	nD	nD	nD	nD	nD	nD	4
vOTU_2619	nD	nD	nD	nD	nD	nD	nD	nD	0.0354 +/-0.0363	nD	0.0341 +/-0	0.017 +/-0	nD	nD	nD	nD	nD	nD	nD	nD	nD	3
vOTU_2620	nD	nD	nD	nD	nD	nD	nD	nD	nD	nD	nD	nD	nD	nD	nD	0.0334 +/-0.0346	nD	nD	nD	nD	nD	1
vOTU_2621	0.9056 +/-1.1225	nD	nD	nD	nD	nD	nD	nD	nD	nD	nD	nD	nD	nD	nD	nD	nD	nD	nD	nD	nD	1
vOTU_2622	nD	nD	nD	nD	nD	nD	0.6178 +/-0.5605	nD	nD	nD	nD	nD	nD	nD	nD	nD	nD	nD	nD	nD	nD	1
vOTU_2623	nD	nD	nD	nD	0.0068 +/-0.0014	nD	nD	nD	nD	nD	nD	nD	nD	nD	nD	0.0569 +/-0.0905	nD	nD	nD	nD	nD	2
vOTU_2624	nD	nD	0.0894 +/-0.1106	nD	nD	nD	nD	nD	nD	nD	nD	nD	nD	nD	nD	nD	nD	0.0232 +/-0	nD	nD	0.0086 +/-0.0041	3
vOTU_2625	0.0413 +/-0.0623	nD	nD	nD	nD	nD	nD	nD	nD	nD	nD	nD	nD	nD	nD	nD	nD	nD	nD	nD	nD	1
vOTU_2626	nD	nD	nD	nD	nD	0.0042 +/-0	nD	nD	nD	nD	nD	nD	nD	nD	nD	nD	nD	nD	nD	nD	nD	1
vOTU_2627	nD	nD	0.0113 +/-0	nD	nD	nD	nD	0.0457 +/-0.0266	nD	nD	nD	nD	nD	nD	nD	nD	nD	nD	nD	nD	nD	2
vOTU_2628	nD	nD	nD	nD	nD	0.0045 +/-0.0035	nD	nD	nD	nD	nD	nD	nD	nD	0.0022 +/-0.0018	nD	0.0027 +/-0.002	nD	nD	nD	nD	3
vOTU_2629	nD	nD	nD	nD	nD	nD	nD	nD	0.0608 +/-0	nD	nD	0.0106 +/-0	nD	nD	nD	nD	nD	nD	nD	nD	nD	2
vOTU_2630	nD	nD	nD	nD	nD	nD	nD	nD	nD	nD	nD	nD	0.0145 +/-0.0087	nD	nD	nD	nD	nD	nD	nD	nD	1
vOTU_2631	nD	nD	nD	0.1519 +/-0	nD	nD	nD	nD	nD	nD	nD	nD	nD	nD	nD	nD	nD	nD	nD	nD	nD	1
vOTU_2632	0.0147 +/-0	nD	nD	nD	nD	nD	0.0109 +/-0	0.0052 +/-0	nD	nD	nD	nD	nD	nD	nD	nD	nD	nD	nD	nD	nD	3
vOTU_2633	nD	0.0127 +/-3e-04	nD	nD	nD	nD	0.019 +/-0.0109	nD	nD	nD	nD	nD	0.0029 +/-0.001	0.0091 +/-0.005	0.0018 +/-0.0017	nD	nD	nD	0.0044 +/-0.002	nD	nD	6
vOTU_2634	nD	nD	nD	nD	nD	nD	nD	0.235 +/-0.1647	nD	nD	nD	nD	nD	nD	nD	nD	nD	nD	nD	nD	nD	1
vOTU_2635	nD	nD	0.0146 +/-0.0086	nD	0.008 +/-0.0018	0.0013 +/-0	0.0078 +/-5e-04	0.0108 +/-0.0067	0.0054 +/-0	0.0091 +/-0.0061	nD	nD	0.0033 +/-0.0019	0.0195 +/-0.0124	0.0025 +/-0.0014	0.0044 +/-0	nD	nD	0.02 +/-0.0326	0.0101 +/-0.0069	0.0031 +/-0.0021	14
vOTU_2636	nD	nD	nD	nD	nD	nD	nD	nD	nD	nD	nD	nD	nD	nD	nD	nD	nD	0.0027 +/-0	nD	0.0038 +/-0.0044	nD	2
vOTU_2637	nD	nD	nD	nD	nD	nD	nD	nD	nD	nD	nD	nD	nD	nD	nD	0.1497 +/-0.1027	nD	nD	nD	nD	nD	1
vOTU_2638	nD	0.253 +/-0.2397	nD	nD	nD	nD	nD	nD	nD	nD	nD	nD	nD	nD	nD	nD	nD	nD	nD	nD	nD	1
vOTU_2639	nD	nD	nD	nD	nD	nD	nD	nD	nD	nD	nD	nD	nD	nD	nD	nD	0.0036 +/-0.0028	nD	nD	nD	nD	1
vOTU_2640	nD	nD	0.0893 +/-0.107	nD	nD	nD	nD	nD	0.0612 +/-0	nD	nD	nD	nD	nD	nD	nD	nD	nD	0.0029 +/-0.002	nD	nD	3
vOTU_2641	nD	nD	nD	nD	nD	nD	nD	nD	nD	nD	nD	nD	nD	nD	nD	0.0043 +/-0.0034	nD	nD	nD	nD	nD	1
vOTU_2642	nD	nD	nD	nD	nD	nD	nD	nD	nD	nD	nD	nD	nD	nD	nD	nD	nD	nD	nD	0.0023 +/-0	nD	1
vOTU_2643	nD	nD	nD	0.0138 +/-0.0157	nD	nD	nD	nD	nD	nD	nD	nD	nD	nD	nD	nD	nD	nD	nD	nD	nD	1
vOTU_2644	nD	nD	nD	nD	nD	nD	nD	nD	nD	nD	nD	nD	nD	nD	nD	nD	nD	nD	nD	0.0077 +/-0	nD	1
vOTU_2645	nD	nD	nD	nD	nD	nD	nD	nD	nD	nD	nD	nD	nD	nD	nD	nD	0.0112 +/-0	nD	nD	nD	nD	1
vOTU_2646	nD	nD	nD	0.0952 +/-0	nD	nD	nD	nD	nD	nD	nD	nD	nD	nD	nD	nD	nD	nD	nD	nD	nD	1
vOTU_2647	nD	nD	nD	nD	0.0344 +/-0	nD	nD	nD	nD	nD	nD	nD	nD	nD	nD	nD	nD	nD	nD	nD	nD	1
vOTU_2648	0.0083 +/-0	nD	nD	nD	nD	nD	nD	nD	nD	nD	nD	nD	nD	nD	nD	nD	nD	nD	nD	nD	nD	1
vOTU_2649	nD	nD	nD	nD	nD	nD	nD	nD	nD	nD	nD	nD	nD	nD	nD	nD	0.0223 +/-0	nD	nD	nD	nD	1
vOTU_2651	nD	nD	nD	nD	nD	nD	nD	nD	nD	nD	nD	nD	nD	nD	nD	nD	nD	nD	nD	nD	0.0063 +/-0.0046	1
vOTU_2652	nD	nD	nD	nD	nD	nD	1.7044 +/-1.5048	nD	nD	nD	nD	nD	nD	nD	nD	nD	nD	nD	nD	nD	nD	1
vOTU_2653	nD	0.2531 +/-0.2403	nD	nD	nD	nD	nD	nD	nD	nD	nD	nD	nD	nD	nD	nD	nD	nD	nD	nD	nD	1
vOTU_2654	nD	nD	0.01 +/-0	nD	nD	nD	nD	nD	nD	nD	nD	nD	nD	nD	nD	nD	nD	nD	nD	nD	nD	1
vOTU_2655	0.0203 +/-0	nD	nD	nD	nD	nD	nD	nD	nD	nD	nD	nD	nD	nD	nD	nD	nD	nD	nD	nD	nD	1
vOTU_2656	nD	nD	nD	nD	nD	nD	nD	nD	nD	nD	nD	nD	nD	nD	nD	nD	nD	nD	nD	0.0093 +/-0	nD	1
vOTU_2657	nD	nD	nD	nD	nD	nD	nD	0.0317 +/-0.0387	nD	nD	nD	nD	nD	nD	0.0072 +/-0	nD	nD	nD	nD	nD	nD	2
vOTU_2658	nD	nD	nD	nD	nD	nD	nD	nD	nD	nD	nD	nD	nD	nD	nD	nD	nD	0.1171 +/-0	nD	nD	nD	1
vOTU_2659	nD	nD	nD	nD	nD	nD	nD	nD	nD	nD	nD	nD	nD	nD	nD	nD	nD	nD	nD	nD	0.0013 +/-0	1
vOTU_2660	nD	nD	nD	nD	nD	nD	nD	0.0092 +/-0	nD	nD	nD	nD	nD	nD	nD	nD	nD	nD	0.0013 +/-0	nD	0.0347 +/-0.0149	3
vOTU_2661	nD	nD	nD	nD	nD	nD	nD	nD	nD	nD	nD	nD	nD	nD	nD	0.008 +/-0.0053	nD	nD	nD	nD	nD	1
vOTU_2662	nD	nD	nD	1.1354 +/-0	nD	nD	nD	nD	nD	nD	nD	nD	nD	nD	nD	nD	nD	nD	nD	nD	nD	1
vOTU_2663	nD	nD	nD	nD	nD	nD	nD	0.1096 +/-0	nD	nD	nD	nD	nD	nD	0.0032 +/-0	nD	nD	nD	nD	nD	nD	2
vOTU_2664	nD	nD	nD	nD	nD	nD	nD	0.0278 +/-0.0172	nD	nD	nD	0.0178 +/-0.0105	nD	nD	0.0045 +/-0	nD	nD	0.0438 +/-0.0396	0.0054 +/-0	nD	nD	5
vOTU_2665	nD	nD	nD	nD	nD	nD	nD	nD	nD	0.0063 +/-0.0033	0.0067 +/-0	nD	nD	nD	nD	nD	nD	nD	nD	nD	nD	2
vOTU_2666	nD	nD	nD	nD	nD	nD	nD	nD	nD	nD	nD	nD	nD	nD	nD	nD	nD	nD	nD	1.3884 +/-0.9046	nD	1
vOTU_2667	nD	nD	nD	nD	0.0054 +/-0	nD	nD	nD	nD	nD	nD	nD	nD	nD	nD	nD	nD	nD	nD	nD	nD	1
vOTU_2668	nD	nD	nD	nD	nD	nD	nD	nD	nD	nD	nD	nD	nD	nD	nD	0.0524 +/-0.0485	nD	nD	nD	nD	nD	1
vOTU_2669	nD	nD	nD	nD	nD	nD	nD	nD	0.0348 +/-0.0318	nD	nD	nD	nD	nD	nD	0.0249 +/-0.0325	nD	nD	nD	nD	nD	2
vOTU_2670	nD	nD	nD	nD	nD	nD	nD	nD	nD	0.0136 +/-0.0034	nD	nD	nD	nD	nD	nD	nD	nD	nD	nD	nD	1
vOTU_2671	nD	nD	nD	nD	nD	nD	0.0082 +/-0.0049	0.0043 +/-0.0037	nD	nD	nD	nD	nD	nD	0.0012 +/-4e-04	nD	nD	nD	nD	nD	nD	3
vOTU_2672	nD	nD	nD	nD	nD	nD	nD	nD	nD	nD	0.2175 +/-0.2468	nD	nD	nD	nD	nD	nD	nD	nD	nD	nD	1
vOTU_2673	nD	nD	nD	nD	nD	nD	nD	nD	nD	nD	nD	nD	nD	nD	nD	0.0039 +/-0.0016	nD	nD	nD	nD	0.0103 +/-0	2
vOTU_2674	nD	nD	nD	nD	nD	nD	nD	nD	nD	0.0083 +/-0.0017	nD	nD	nD	nD	nD	nD	nD	nD	nD	nD	nD	1
vOTU_2675	nD	nD	nD	nD	nD	nD	nD	nD	nD	nD	nD	nD	0.0074 +/-0	nD	nD	nD	nD	nD	nD	nD	nD	1
vOTU_2676	nD	nD	nD	nD	nD	nD	nD	nD	nD	nD	nD	nD	nD	nD	nD	nD	0.0026 +/-0	nD	nD	nD	nD	1
vOTU_2677	nD	nD	nD	nD	nD	nD	nD	nD	nD	nD	nD	0.0067 +/-0.0046	nD	nD	nD	nD	nD	nD	nD	nD	nD	1
vOTU_2678	nD	nD	nD	nD	nD	nD	nD	nD	nD	0.0215 +/-0.0203	nD	nD	nD	nD	nD	nD	nD	nD	nD	0.0101 +/-0.0062	nD	2
vOTU_2679	nD	nD	nD	nD	nD	nD	nD	nD	nD	0.0165 +/-0.0111	nD	nD	nD	nD	0.0076 +/-0.0074	nD	nD	nD	nD	nD	nD	2
vOTU_2681	nD	nD	nD	nD	nD	nD	nD	nD	nD	nD	nD	nD	nD	nD	nD	0.0132 +/-4e-04	nD	nD	nD	nD	nD	1
vOTU_2682	nD	nD	nD	nD	nD	nD	0.007 +/-0.0012	nD	nD	nD	nD	nD	nD	nD	nD	nD	nD	nD	nD	nD	nD	1
vOTU_2683	nD	nD	nD	nD	nD	nD	nD	nD	nD	nD	nD	nD	nD	nD	nD	nD	0.0027 +/-0	nD	nD	nD	nD	1
vOTU_2684	nD	nD	nD	nD	nD	nD	nD	nD	nD	nD	nD	nD	0.0015 +/-0	nD	nD	nD	nD	nD	nD	nD	0.0064 +/-0	2
vOTU_2685	nD	nD	nD	nD	nD	nD	nD	nD	nD	nD	nD	nD	nD	nD	nD	nD	nD	0.1359 +/-0.1726	nD	nD	nD	1
vOTU_2687	nD	nD	nD	nD	nD	nD	nD	nD	nD	nD	nD	0.3055 +/-0	nD	nD	nD	nD	nD	nD	nD	0.0347 +/-0.0354	0.1316 +/-0.0897	3
vOTU_2688	nD	nD	nD	nD	nD	0.0069 +/-0.0087	nD	nD	nD	nD	nD	nD	nD	nD	nD	nD	nD	nD	nD	nD	nD	1
vOTU_2689	nD	nD	nD	nD	nD	nD	nD	nD	nD	nD	nD	nD	nD	nD	nD	nD	2.087 +/-0.6089	nD	nD	2.9548 +/-0.9485	nD	2
vOTU_2690	nD	nD	nD	nD	nD	nD	nD	nD	nD	nD	nD	nD	nD	nD	nD	0.3955 +/-0.3771	nD	nD	nD	nD	nD	1
vOTU_2691	nD	nD	nD	nD	nD	nD	nD	nD	nD	nD	0.0142 +/-0	nD	nD	nD	nD	nD	nD	nD	nD	nD	nD	1
vOTU_2692	nD	nD	nD	nD	nD	nD	0.0273 +/-0	nD	nD	nD	nD	nD	nD	nD	nD	nD	nD	nD	nD	nD	nD	1
vOTU_2693	nD	nD	nD	nD	nD	nD	nD	nD	nD	nD	nD	0.0122 +/-0.0091	nD	nD	nD	nD	nD	nD	nD	nD	nD	1
vOTU_2694	nD	nD	nD	nD	nD	nD	nD	nD	0.0293 +/-0	nD	0.0299 +/-0	0.0264 +/-0	nD	nD	nD	nD	nD	nD	nD	nD	nD	3
vOTU_2695	nD	0.0309 +/-0.0105	nD	0.0143 +/-0.0245	nD	0.0053 +/-0.0035	0.0087 +/-0	0.0397 +/-0.0429	nD	0.0171 +/-0.0163	nD	nD	nD	0.0099 +/-0.0025	0.0012 +/-1e-04	0.0755 +/-0.1361	nD	0.2189 +/-0.3599	nD	nD	nD	10
vOTU_2696	nD	nD	nD	nD	0.0075 +/-0.0077	nD	nD	nD	nD	nD	nD	nD	nD	nD	nD	nD	nD	nD	nD	0.0109 +/-0	nD	2
vOTU_2697	nD	nD	nD	nD	nD	nD	nD	nD	nD	nD	nD	nD	0.0102 +/-0.0156	nD	nD	nD	nD	0.0017 +/-0	nD	nD	nD	2
vOTU_2698	nD	nD	nD	0.0033 +/-0.0021	nD	nD	nD	0.0287 +/-0.0143	nD	nD	nD	nD	nD	nD	nD	nD	nD	nD	nD	nD	nD	2
vOTU_2699	nD	nD	nD	nD	nD	nD	nD	nD	nD	nD	nD	nD	nD	9.1336 +/-12.3085	nD	nD	nD	nD	nD	nD	nD	1
vOTU_2700	nD	nD	nD	nD	nD	nD	nD	nD	nD	nD	nD	nD	nD	nD	nD	nD	nD	nD	0.0037 +/-0	nD	nD	1
vOTU_2702	nD	nD	nD	nD	nD	nD	0.0032 +/-0	nD	nD	0.0019 +/-0	0.0069 +/-0	nD	nD	nD	nD	nD	nD	nD	nD	nD	nD	3
vOTU_2703	nD	nD	nD	nD	nD	nD	nD	nD	nD	nD	nD	nD	nD	nD	nD	nD	nD	nD	nD	nD	0.0145 +/-0.0084	1
vOTU_2704	nD	nD	0.0429 +/-0.0423	nD	nD	0.0033 +/-0.0012	nD	nD	0.045 +/-0.0669	nD	nD	0.0183 +/-0	nD	nD	0.0023 +/-0.0016	nD	nD	nD	nD	nD	nD	5
vOTU_2705	nD	nD	nD	nD	nD	nD	nD	nD	nD	nD	nD	nD	nD	nD	nD	0.0309 +/-0.0337	nD	nD	nD	nD	nD	1
vOTU_2706	nD	nD	nD	nD	nD	nD	nD	nD	0.0128 +/-0.0057	nD	nD	nD	nD	nD	nD	nD	nD	nD	nD	nD	nD	1
vOTU_2707	nD	nD	nD	nD	nD	nD	nD	nD	nD	nD	nD	nD	nD	nD	nD	nD	1.3407 +/-0.4017	nD	nD	3.7251 +/-1.0986	nD	2
vOTU_2708	nD	nD	nD	nD	nD	nD	nD	nD	nD	nD	nD	1.0484 +/-1.685	nD	nD	nD	nD	nD	nD	nD	nD	nD	1
vOTU_2709	nD	nD	nD	nD	0.0053 +/-0	nD	nD	nD	nD	nD	nD	nD	nD	nD	nD	nD	nD	nD	nD	nD	nD	1
vOTU_2710	nD	nD	0.1509 +/-0.2074	nD	nD	0.0032 +/-0.0018	nD	nD	0.1282 +/-0.1087	nD	nD	nD	nD	0.0042 +/-0.0011	nD	nD	nD	0.0083 +/-0.0072	0.0222 +/-0.0311	0.0048 +/-0.0054	0.0018 +/-0	8
vOTU_2711	nD	nD	nD	nD	nD	nD	0.006 +/-0.0024	nD	0.0282 +/-0.0258	nD	nD	nD	nD	nD	nD	nD	nD	nD	nD	nD	nD	2
vOTU_2712	nD	nD	nD	nD	nD	nD	0.0237 +/-0	0.0094 +/-0	nD	nD	0.0122 +/-0	0.0068 +/-0	nD	nD	nD	0.0495 +/-0	nD	0.01 +/-0.0068	0.0181 +/-0	nD	nD	7
vOTU_2713	nD	nD	0.0145 +/-0.0137	nD	nD	nD	0.0203 +/-0.0118	nD	nD	nD	nD	nD	nD	0.0387 +/-0.0447	nD	nD	0.0045 +/-0	nD	nD	nD	nD	4
vOTU_2714	nD	nD	nD	0.0108 +/-0.0114	nD	nD	nD	nD	nD	nD	nD	nD	nD	nD	nD	nD	nD	nD	nD	nD	nD	1
vOTU_2715	nD	nD	nD	nD	nD	nD	nD	nD	nD	nD	nD	nD	nD	nD	nD	nD	nD	nD	nD	0.0096 +/-0	nD	1
vOTU_2716	nD	nD	nD	nD	nD	nD	nD	nD	nD	nD	0.0072 +/-0	nD	nD	nD	nD	nD	nD	nD	nD	nD	nD	1
vOTU_2717	nD	nD	nD	0.0024 +/-0	nD	nD	nD	nD	nD	nD	nD	0.0112 +/-0.0025	nD	nD	nD	nD	nD	nD	nD	nD	nD	2
vOTU_2718	nD	nD	nD	nD	nD	nD	0.0049 +/-0	nD	nD	nD	nD	nD	nD	nD	nD	nD	nD	nD	nD	nD	nD	1
vOTU_2719	nD	0.0853 +/-0.0767	nD	nD	nD	nD	nD	nD	nD	nD	nD	nD	nD	nD	nD	nD	nD	nD	nD	nD	nD	1
vOTU_2720	0.0247 +/-0	nD	nD	nD	nD	nD	nD	nD	nD	nD	nD	nD	nD	nD	nD	nD	nD	nD	nD	nD	nD	1
vOTU_2721	nD	nD	nD	0.0106 +/-0.011	nD	nD	nD	nD	nD	nD	nD	nD	nD	nD	nD	nD	nD	nD	nD	nD	nD	1
vOTU_2722	nD	nD	nD	nD	nD	nD	nD	nD	nD	nD	nD	nD	nD	nD	nD	nD	nD	nD	nD	0.003 +/-4e-04	nD	1
vOTU_2723	nD	nD	nD	nD	nD	nD	nD	nD	nD	nD	nD	nD	nD	nD	nD	nD	nD	nD	nD	0.3111 +/-0.5749	nD	1
vOTU_2724	nD	nD	nD	nD	nD	nD	nD	0.0487 +/-0.0404	nD	nD	nD	nD	nD	nD	nD	nD	nD	nD	nD	nD	nD	1
vOTU_2725	0.12 +/-0	0.0051 +/-0.0027	0.1354 +/-0.0729	nD	0.0195 +/-0.008	0.0021 +/-3e-04	0.0161 +/-0.006	0.0211 +/-0.0242	0.0169 +/-0.0049	0.0198 +/-0.0167	0.0137 +/-0	nD	0.0019 +/-0.001	0.1242 +/-0.0815	0.0028 +/-0.0016	0.0158 +/-0.0184	nD	0.0169 +/-0	0.0108 +/-0.0099	0.0135 +/-0.0113	0.0066 +/-0.0027	18
vOTU_2726	nD	nD	nD	nD	nD	nD	nD	nD	nD	nD	nD	0.0451 +/-0	nD	nD	nD	nD	nD	nD	nD	nD	nD	1
vOTU_2727	nD	nD	nD	nD	nD	nD	nD	nD	0.0575 +/-0	nD	nD	nD	nD	nD	nD	nD	nD	nD	nD	nD	nD	1
vOTU_2728	nD	nD	nD	nD	nD	nD	nD	nD	nD	nD	nD	nD	nD	nD	nD	nD	nD	0.0173 +/-0	nD	nD	nD	1
vOTU_2729	nD	nD	0.0544 +/-0.0343	nD	nD	nD	0.0182 +/-0.0176	0.04 +/-0.02	0.0534 +/-0	0.0173 +/-0.0104	nD	0.0109 +/-0	nD	nD	nD	nD	nD	0.1129 +/-0.1195	nD	nD	nD	7
vOTU_2730	nD	nD	nD	nD	nD	nD	nD	nD	nD	nD	nD	nD	nD	0.0368 +/-0.0171	nD	nD	nD	nD	nD	nD	nD	1
vOTU_2731	nD	nD	nD	nD	nD	nD	nD	nD	nD	nD	nD	nD	nD	nD	nD	nD	nD	nD	nD	nD	0.639 +/-0.488	1
vOTU_2732	nD	nD	nD	nD	0.0099 +/-0.0091	nD	nD	nD	nD	nD	nD	nD	nD	nD	nD	nD	nD	nD	nD	nD	nD	1
vOTU_2733	nD	nD	0.0161 +/-0.0076	nD	nD	nD	nD	nD	nD	0.0064 +/-0	nD	nD	nD	nD	0.002 +/-9e-04	nD	nD	nD	nD	nD	nD	3
vOTU_2734	nD	nD	nD	nD	nD	nD	nD	0.0348 +/-0.0189	nD	nD	nD	nD	nD	nD	nD	nD	nD	0.0109 +/-0	0.0038 +/-0	0.0037 +/-0	nD	4
vOTU_2735	nD	nD	nD	nD	nD	nD	nD	nD	nD	10.1907 +/-16.267	nD	nD	nD	nD	nD	nD	nD	nD	nD	nD	nD	1
vOTU_2736	nD	nD	nD	nD	nD	nD	nD	0.005 +/-0	nD	nD	nD	nD	nD	nD	nD	nD	nD	nD	nD	nD	nD	1
vOTU_2737	nD	nD	nD	nD	nD	nD	0.626 +/-0.4182	nD	nD	nD	nD	nD	nD	nD	nD	nD	nD	nD	nD	nD	nD	1
vOTU_2738	nD	nD	nD	nD	nD	nD	nD	nD	nD	nD	nD	nD	nD	nD	nD	nD	0.033 +/-0.0289	nD	nD	nD	nD	1
vOTU_2739	nD	nD	nD	nD	nD	nD	nD	nD	nD	nD	nD	0.0072 +/-0	nD	nD	nD	nD	nD	nD	nD	nD	nD	1
vOTU_2740	nD	nD	nD	nD	nD	nD	0.0076 +/-0.004	nD	nD	0.0068 +/-0.001	nD	0.0033 +/-0	nD	nD	nD	nD	nD	nD	nD	nD	nD	3
vOTU_2741	nD	nD	nD	nD	nD	nD	nD	nD	nD	nD	nD	nD	nD	nD	nD	0.008 +/-0.0068	nD	nD	nD	nD	nD	1
vOTU_2742	nD	nD	nD	nD	nD	nD	nD	nD	nD	nD	nD	nD	nD	nD	nD	nD	nD	nD	nD	0.0106 +/-0.0092	nD	1
vOTU_2743	nD	nD	nD	nD	nD	nD	nD	nD	nD	nD	nD	nD	nD	0.0062 +/-0	nD	nD	nD	nD	nD	nD	nD	1
vOTU_2744	nD	nD	nD	nD	nD	nD	nD	0.0163 +/-0.0019	nD	nD	nD	nD	nD	nD	nD	nD	nD	nD	nD	nD	nD	1
vOTU_2745	nD	nD	nD	nD	nD	nD	nD	nD	nD	nD	nD	nD	nD	nD	nD	nD	nD	nD	nD	nD	0.2148 +/-0.1541	1
vOTU_2746	nD	nD	nD	nD	nD	nD	0.0121 +/-0.0059	0.0033 +/-0.0019	nD	nD	nD	nD	0.003 +/-0	nD	nD	nD	nD	nD	nD	nD	nD	3
vOTU_2747	nD	nD	nD	nD	nD	nD	nD	nD	nD	nD	nD	0.0106 +/-0	nD	nD	nD	nD	nD	0.002 +/-0	nD	0.0032 +/-0	nD	3
vOTU_2748	nD	nD	nD	nD	nD	nD	0.023 +/-0.0135	nD	nD	nD	nD	nD	nD	nD	nD	nD	nD	nD	nD	nD	0.0017 +/-0	2
vOTU_2749	nD	nD	nD	nD	nD	nD	0.0537 +/-0.0153	nD	nD	nD	nD	nD	nD	nD	nD	nD	nD	nD	nD	nD	nD	1
vOTU_2750	nD	nD	nD	nD	nD	nD	nD	nD	nD	0.0221 +/-0.0125	0.0057 +/-0	nD	nD	nD	nD	nD	nD	nD	nD	nD	nD	2
vOTU_2751	nD	nD	nD	nD	nD	nD	nD	nD	nD	nD	nD	nD	nD	nD	nD	nD	0.0144 +/-0	nD	nD	nD	nD	1
vOTU_2752	nD	nD	nD	nD	nD	nD	nD	nD	0.0424 +/-0	nD	nD	0.014 +/-0	nD	nD	nD	nD	nD	nD	nD	nD	nD	2
vOTU_2753	nD	nD	nD	nD	nD	0.0023 +/-0.0011	nD	nD	nD	nD	nD	nD	nD	nD	nD	nD	nD	nD	nD	nD	nD	1
vOTU_2754	nD	nD	nD	nD	nD	0.003 +/-0.0015	nD	0.0088 +/-0	0.0291 +/-0.0082	nD	nD	nD	nD	nD	nD	nD	nD	nD	nD	nD	nD	3
vOTU_2755	nD	nD	nD	0.0846 +/-0	nD	nD	nD	0.0516 +/-0	nD	nD	nD	nD	nD	nD	nD	nD	nD	nD	nD	nD	nD	2
vOTU_2756	nD	nD	nD	nD	nD	0.003 +/-0.0017	nD	0.013 +/-0.0096	0.0553 +/-0	nD	nD	0.018 +/-0	nD	nD	0.0025 +/-0	nD	nD	nD	0.0065 +/-0.0053	nD	nD	6
vOTU_2757	nD	nD	nD	nD	nD	nD	nD	nD	nD	nD	nD	nD	nD	nD	nD	nD	nD	0.0616 +/-0.0661	nD	nD	nD	1
vOTU_2758	nD	nD	nD	nD	nD	nD	nD	nD	nD	nD	nD	nD	nD	nD	nD	nD	nD	nD	0.0035 +/-0.0018	0.0027 +/-0	nD	2
vOTU_2759	nD	nD	0.0254 +/-0.0094	nD	nD	nD	nD	nD	nD	nD	nD	nD	nD	nD	nD	0.1629 +/-0.2592	nD	nD	nD	nD	nD	2
vOTU_2760	nD	nD	nD	nD	nD	nD	nD	nD	nD	nD	nD	nD	nD	nD	nD	nD	nD	nD	nD	nD	0.0024 +/-0	1
vOTU_2761	nD	nD	nD	0.0077 +/-0.0034	nD	nD	nD	nD	nD	nD	nD	nD	nD	nD	nD	nD	nD	nD	nD	nD	nD	1
vOTU_2762	nD	nD	nD	nD	nD	nD	nD	nD	nD	nD	nD	nD	nD	nD	nD	nD	nD	nD	nD	2.8903 +/-2.078	nD	1
vOTU_2763	nD	nD	nD	nD	nD	nD	nD	nD	nD	nD	nD	nD	nD	nD	nD	nD	nD	nD	nD	0.0018 +/-0	nD	1
vOTU_2764	nD	nD	nD	nD	nD	nD	nD	nD	nD	0.011 +/-0.0099	nD	nD	nD	nD	nD	nD	nD	0.0044 +/-0	nD	nD	nD	2
vOTU_2765	nD	nD	nD	nD	nD	nD	nD	nD	nD	nD	nD	0.0938 +/-0.1141	nD	nD	nD	nD	nD	nD	nD	nD	0.0104 +/-0.0055	2
vOTU_2766	nD	nD	nD	nD	nD	nD	nD	nD	nD	0.0069 +/-0.0013	nD	nD	nD	nD	nD	nD	nD	nD	nD	nD	nD	1
vOTU_2767	nD	nD	0.0524 +/-0.0703	nD	nD	nD	0.0088 +/-0.0022	0.0308 +/-0.0218	nD	nD	nD	nD	nD	nD	nD	0.1318 +/-0	nD	nD	0.0086 +/-0.0035	nD	nD	5
vOTU_2768	nD	nD	0.0148 +/-0	nD	nD	nD	nD	nD	nD	nD	nD	nD	nD	nD	nD	nD	nD	nD	0.0013 +/-0	nD	0.0296 +/-0	3
vOTU_2769	nD	nD	nD	nD	nD	nD	nD	nD	nD	nD	nD	nD	nD	nD	nD	nD	nD	nD	nD	nD	0.0821 +/-0.0193	1
vOTU_2770	nD	nD	nD	nD	nD	0.004 +/-0.0027	nD	nD	nD	nD	nD	nD	nD	nD	nD	nD	nD	nD	nD	nD	nD	1
vOTU_2771	nD	nD	nD	nD	nD	nD	nD	0.069 +/-0.0494	nD	nD	nD	nD	0.2545 +/-0.2464	nD	nD	nD	nD	nD	nD	nD	nD	2
vOTU_2772	nD	0.0136 +/-0.0082	nD	nD	nD	0.01 +/-0	0.0146 +/-0.0114	0.0152 +/-0	0.0479 +/-0.075	nD	nD	nD	nD	nD	nD	nD	nD	nD	0.0054 +/-0	nD	nD	6
vOTU_2773	nD	nD	nD	nD	0.0176 +/-0	nD	nD	nD	0.1124 +/-0.1953	nD	nD	nD	nD	nD	nD	nD	nD	nD	nD	nD	0.0019 +/-0	3
vOTU_2774	nD	nD	nD	nD	nD	nD	nD	nD	nD	nD	nD	nD	nD	nD	nD	nD	nD	nD	nD	nD	1.5095 +/-1.1835	1
vOTU_2775	nD	nD	nD	nD	nD	0.0022 +/-0	nD	nD	nD	nD	nD	nD	nD	nD	nD	nD	nD	nD	nD	nD	nD	1
vOTU_2776	nD	nD	nD	nD	nD	nD	nD	nD	nD	0.0143 +/-0	nD	nD	nD	nD	nD	nD	nD	nD	nD	nD	nD	1
vOTU_2777	nD	nD	nD	nD	nD	nD	nD	nD	nD	nD	0.0071 +/-0.002	nD	nD	nD	nD	nD	nD	nD	nD	nD	nD	1
vOTU_2778	nD	nD	nD	nD	nD	nD	nD	nD	0.0401 +/-0.0563	0.0233 +/-0	nD	nD	nD	nD	nD	nD	nD	nD	0.0341 +/-0	9e-04 +/-0	nD	4
vOTU_2779	nD	nD	nD	nD	nD	nD	nD	nD	nD	nD	nD	nD	nD	nD	nD	nD	nD	2.2674 +/-2.5565	nD	nD	nD	1
vOTU_2780	nD	nD	nD	nD	nD	nD	nD	nD	nD	nD	nD	nD	nD	nD	nD	nD	nD	nD	0.0031 +/-0.0022	nD	nD	1
vOTU_2781	nD	2.2038 +/-2.0281	nD	nD	nD	nD	nD	nD	nD	nD	nD	nD	nD	nD	nD	nD	nD	nD	nD	nD	nD	1
vOTU_2782	nD	nD	nD	nD	nD	nD	nD	nD	nD	nD	nD	nD	nD	nD	nD	nD	nD	nD	0.0136 +/-0	nD	nD	1
vOTU_2783	nD	nD	nD	nD	nD	nD	nD	0.0096 +/-0	nD	nD	nD	nD	nD	nD	nD	nD	nD	nD	nD	nD	nD	1
vOTU_2784	nD	nD	nD	nD	nD	nD	nD	0.007 +/-0	nD	nD	nD	0.0096 +/-0.005	nD	nD	nD	0.0011 +/-0	nD	nD	nD	nD	nD	3
vOTU_2785	nD	nD	0.0612 +/-0.0654	nD	nD	nD	nD	nD	nD	nD	nD	nD	nD	nD	nD	nD	nD	nD	nD	nD	nD	1
vOTU_2786	nD	nD	nD	nD	nD	nD	nD	nD	nD	nD	nD	nD	nD	nD	nD	nD	nD	nD	nD	0.0066 +/-0.0053	nD	1
vOTU_2787	nD	nD	nD	0.0022 +/-0	nD	nD	nD	nD	0.0222 +/-0	nD	0.0362 +/-0	0.0153 +/-0.0076	nD	nD	0.0087 +/-0	nD	nD	nD	nD	nD	nD	5
vOTU_2788	nD	nD	nD	nD	nD	nD	nD	nD	nD	nD	nD	nD	nD	nD	nD	nD	nD	nD	0.0058 +/-0.001	nD	nD	1
vOTU_2789	nD	nD	nD	0.0018 +/-8e-04	nD	nD	nD	nD	nD	nD	nD	nD	nD	nD	nD	nD	nD	nD	nD	nD	nD	1
vOTU_2790	nD	nD	nD	nD	nD	nD	4.193 +/-3.9287	nD	nD	nD	nD	nD	nD	nD	nD	nD	nD	nD	nD	nD	nD	1
vOTU_2791	nD	nD	nD	nD	nD	nD	nD	nD	nD	nD	nD	nD	nD	nD	nD	nD	nD	nD	nD	nD	0.0822 +/-0	1
vOTU_2792	nD	nD	2.102 +/-0.8211	nD	nD	nD	nD	nD	nD	nD	nD	nD	nD	nD	nD	nD	nD	nD	nD	nD	nD	1
vOTU_2793	nD	nD	nD	nD	nD	nD	0.0134 +/-0.016	nD	nD	nD	nD	nD	nD	nD	nD	nD	nD	nD	nD	nD	nD	1
vOTU_2794	nD	nD	nD	nD	nD	nD	0.0241 +/-0.0171	nD	nD	nD	nD	nD	nD	nD	nD	nD	nD	nD	nD	nD	nD	1
vOTU_2795	nD	nD	nD	nD	0.0147 +/-0	nD	nD	nD	0.0961 +/-0	nD	nD	nD	nD	nD	nD	nD	nD	nD	nD	nD	nD	2
vOTU_2796	nD	nD	nD	nD	nD	nD	nD	0.0035 +/-0	nD	nD	nD	nD	nD	nD	nD	nD	nD	nD	nD	nD	nD	1
vOTU_2797	nD	nD	0.0133 +/-0	nD	nD	nD	0.0118 +/-0.008	nD	nD	nD	nD	nD	nD	0.0314 +/-0.0381	nD	nD	0.0045 +/-0	nD	nD	nD	nD	4
vOTU_2798	nD	nD	nD	nD	nD	nD	nD	nD	nD	nD	nD	nD	nD	nD	nD	nD	nD	nD	0.0137 +/-0	nD	nD	1
vOTU_2799	nD	0.0078 +/-0.0035	0.0308 +/-0	nD	nD	nD	0.0057 +/-0.0012	nD	nD	0.0052 +/-0.0018	0.0099 +/-0	0.0033 +/-0	nD	nD	nD	nD	0.0023 +/-0	nD	0.0032 +/-0	0.007 +/-0.0038	nD	9
vOTU_2800	nD	nD	nD	0.1035 +/-0	nD	nD	nD	nD	nD	nD	nD	nD	nD	nD	nD	nD	nD	nD	nD	nD	nD	1
vOTU_2801	nD	nD	0.0307 +/-0.0208	nD	0.0056 +/-0	nD	nD	nD	0.008 +/-0	nD	nD	nD	nD	0.0168 +/-0.0092	nD	0.0161 +/-0.0137	nD	nD	nD	0.0096 +/-0.0017	nD	6
vOTU_2802	nD	nD	nD	nD	nD	nD	0.0038 +/-0	nD	nD	nD	nD	nD	nD	nD	nD	nD	nD	nD	0.0059 +/-0	nD	nD	2
vOTU_2803	nD	nD	nD	nD	nD	nD	nD	nD	nD	0.0091 +/-0	nD	nD	nD	nD	nD	nD	nD	nD	nD	nD	nD	1
vOTU_2804	nD	nD	0.011 +/-0	nD	nD	nD	nD	nD	nD	0.0095 +/-0	nD	nD	nD	nD	nD	nD	nD	nD	nD	nD	nD	2
vOTU_2805	nD	nD	0.027 +/-0.0212	nD	nD	0.0026 +/-0.0011	nD	nD	0.0737 +/-0.1187	nD	nD	nD	0.0021 +/-7e-04	nD	nD	nD	nD	nD	nD	nD	0.0014 +/-0	5
vOTU_2806	nD	nD	nD	nD	nD	nD	nD	nD	nD	nD	nD	nD	nD	nD	nD	nD	0.0032 +/-0.0015	nD	nD	nD	nD	1
vOTU_2807	0.0289 +/-0.0263	nD	0.0489 +/-0.055	nD	nD	nD	nD	nD	nD	nD	nD	nD	nD	nD	0.0014 +/-5e-04	nD	nD	nD	nD	nD	nD	3
vOTU_2808	nD	nD	nD	nD	nD	nD	nD	nD	nD	nD	nD	nD	nD	nD	nD	nD	nD	0.0051 +/-0	nD	nD	nD	1
vOTU_2809	nD	nD	nD	nD	nD	nD	nD	nD	nD	nD	0.006 +/-0	nD	nD	nD	nD	nD	nD	nD	nD	nD	nD	1
vOTU_2810	nD	nD	nD	nD	nD	nD	nD	nD	nD	nD	nD	nD	nD	nD	nD	nD	0.005 +/-0.0026	nD	nD	nD	nD	1
vOTU_2811	nD	nD	nD	nD	nD	nD	0.0455 +/-0	nD	nD	nD	0.0625 +/-0.0046	nD	nD	nD	nD	nD	nD	nD	nD	nD	nD	2
vOTU_2812	nD	nD	nD	nD	nD	nD	0.0292 +/-0.0272	0.0094 +/-0.0075	nD	nD	nD	nD	nD	nD	nD	nD	nD	nD	nD	nD	nD	2
vOTU_2813	nD	nD	nD	nD	nD	nD	nD	0.0046 +/-0	nD	nD	nD	nD	nD	nD	nD	nD	0.0019 +/-0	nD	nD	nD	nD	2
vOTU_2814	nD	nD	nD	nD	nD	nD	2.1195 +/-2.0191	nD	nD	nD	nD	nD	nD	nD	nD	nD	nD	nD	nD	nD	nD	1
vOTU_2815	nD	nD	nD	nD	nD	nD	nD	nD	nD	nD	nD	nD	nD	0.0507 +/-0.0272	nD	nD	nD	nD	nD	nD	nD	1
vOTU_2816	nD	nD	nD	nD	nD	nD	nD	nD	0.0825 +/-0	nD	nD	nD	nD	nD	nD	nD	nD	nD	nD	nD	nD	1
vOTU_2817	nD	nD	nD	nD	nD	nD	nD	nD	0.1006 +/-0.1209	nD	nD	nD	nD	nD	nD	nD	nD	nD	nD	nD	nD	1
vOTU_2818	0.0144 +/-0.0113	nD	nD	nD	nD	nD	nD	nD	nD	nD	nD	nD	nD	0.0029 +/-0	nD	nD	nD	nD	nD	nD	nD	2
vOTU_2819	nD	nD	nD	nD	nD	nD	nD	nD	nD	nD	0.0155 +/-0	nD	nD	nD	nD	nD	nD	nD	nD	nD	nD	1
vOTU_2820	nD	nD	nD	nD	nD	nD	nD	0.0291 +/-0.0299	nD	nD	nD	nD	nD	nD	nD	nD	nD	nD	nD	nD	nD	1
vOTU_2821	nD	nD	nD	nD	nD	nD	nD	nD	nD	nD	nD	nD	nD	nD	nD	nD	nD	nD	nD	0.4007 +/-0	nD	1
vOTU_2822	nD	nD	nD	nD	nD	nD	nD	nD	0.3373 +/-0.6997	nD	nD	nD	nD	nD	nD	nD	nD	nD	nD	nD	0.0097 +/-0	2
vOTU_2823	nD	nD	nD	nD	nD	nD	nD	0.0053 +/-0	nD	0.0072 +/-0	nD	nD	nD	nD	nD	nD	nD	nD	nD	nD	nD	2
vOTU_2824	nD	nD	nD	nD	nD	nD	nD	nD	nD	nD	nD	nD	nD	nD	nD	nD	nD	0.0334 +/-0	nD	nD	nD	1
vOTU_2825	nD	nD	nD	nD	nD	nD	nD	nD	nD	nD	nD	nD	nD	nD	nD	nD	2.7925 +/-0.8545	nD	nD	5.671 +/-5.3192	nD	2
vOTU_2826	nD	nD	nD	nD	nD	nD	nD	nD	nD	nD	nD	nD	nD	nD	nD	nD	nD	nD	0.0042 +/-0.005	0.0082 +/-0.0024	nD	2
vOTU_2827	nD	nD	nD	nD	nD	nD	nD	nD	nD	nD	nD	nD	nD	nD	nD	1.4788 +/-0.6428	nD	nD	nD	nD	nD	1
vOTU_2828	nD	nD	nD	nD	nD	nD	nD	nD	0.1285 +/-0	nD	nD	nD	nD	nD	nD	nD	nD	nD	nD	nD	0.0022 +/-0	2
vOTU_2829	nD	0.0477 +/-7e-04	nD	0.313 +/-0	nD	0.0162 +/-0.0188	nD	0.0788 +/-0.0688	0.3319 +/-0.2905	nD	nD	nD	nD	nD	nD	0.091 +/-0	nD	0.3292 +/-0.3933	0.0058 +/-0.0023	0.0118 +/-0.0084	nD	9
vOTU_2830	nD	nD	nD	nD	nD	nD	nD	nD	nD	nD	nD	nD	nD	nD	nD	nD	0.0234 +/-0.0262	nD	nD	nD	nD	1
vOTU_2831	nD	nD	nD	nD	nD	nD	nD	nD	nD	0.0063 +/-0	nD	nD	nD	nD	nD	nD	nD	nD	nD	nD	nD	1
vOTU_2832	nD	nD	nD	nD	nD	nD	0.0267 +/-0	0.0454 +/-0	nD	nD	nD	nD	nD	nD	nD	nD	nD	nD	0.0113 +/-0.0064	nD	nD	3
vOTU_2833	nD	nD	0.0321 +/-0.0172	nD	0.0021 +/-0	nD	nD	nD	nD	nD	nD	nD	nD	nD	nD	nD	nD	nD	nD	nD	nD	2
vOTU_2834	nD	nD	nD	0.1009 +/-0	nD	nD	nD	nD	nD	nD	nD	nD	nD	nD	nD	nD	nD	nD	nD	nD	nD	1
vOTU_2835	0.0377 +/-0.0349	nD	nD	0.0204 +/-0.0131	nD	nD	nD	0.0406 +/-0	nD	nD	nD	nD	nD	nD	0.0031 +/-0.0016	nD	nD	nD	0.0066 +/-0.0036	nD	nD	5
vOTU_2836	nD	nD	nD	nD	nD	nD	nD	nD	nD	nD	nD	nD	nD	nD	nD	0.1854 +/-0.1051	nD	nD	nD	nD	nD	1
vOTU_2837	nD	nD	nD	nD	nD	nD	0.3166 +/-0.231	nD	nD	nD	nD	nD	nD	nD	nD	nD	nD	nD	nD	nD	nD	1
vOTU_2838	nD	nD	nD	nD	nD	nD	nD	nD	0.0245 +/-0.0124	nD	nD	nD	nD	nD	nD	nD	nD	nD	nD	nD	0.0015 +/-0	2
vOTU_2839	nD	nD	0.0464 +/-0.0416	0.0803 +/-0	nD	0.0012 +/-4e-04	nD	0.0496 +/-0.0258	0.0809 +/-0.1386	0.0156 +/-0.0042	nD	nD	0.0025 +/-1e-04	nD	nD	0.0253 +/-0.0311	nD	nD	nD	0.0064 +/-0.0022	nD	9
vOTU_2840	nD	nD	nD	nD	nD	0.0011 +/-0	nD	0.0178 +/-0.0121	0.0097 +/-0.0071	nD	nD	nD	nD	nD	nD	nD	nD	nD	nD	0.007 +/-0	nD	4
vOTU_2841	nD	nD	nD	nD	nD	nD	nD	nD	nD	0.0462 +/-0.0461	nD	nD	nD	nD	nD	nD	nD	nD	nD	nD	nD	1
vOTU_2842	0.088 +/-0.1446	nD	nD	nD	nD	nD	nD	nD	nD	nD	nD	nD	nD	nD	nD	nD	nD	nD	nD	nD	nD	1
vOTU_2843	nD	nD	nD	nD	nD	nD	nD	nD	0.0264 +/-0.0249	0.0068 +/-6e-04	nD	0.0153 +/-0	nD	nD	nD	nD	nD	nD	nD	nD	nD	3
vOTU_2844	nD	nD	nD	0.0402 +/-0	nD	nD	nD	nD	nD	0.0652 +/-0.0539	nD	nD	nD	nD	nD	nD	nD	nD	nD	nD	nD	2
vOTU_2845	nD	nD	nD	nD	nD	nD	nD	nD	nD	nD	nD	nD	0.0047 +/-0.0026	nD	nD	nD	nD	nD	nD	0.0098 +/-0.0033	nD	2
vOTU_2846	nD	nD	nD	nD	nD	0.0022 +/-0.0012	nD	nD	nD	nD	nD	nD	nD	nD	nD	nD	nD	nD	nD	nD	nD	1
vOTU_2847	nD	nD	nD	nD	nD	nD	nD	nD	nD	nD	nD	nD	nD	nD	nD	nD	nD	nD	nD	0.0157 +/-0	nD	1
vOTU_2848	nD	nD	nD	nD	nD	nD	nD	nD	2.2305 +/-2.8796	nD	nD	nD	nD	nD	nD	nD	nD	nD	nD	nD	0.0806 +/-0	2
vOTU_2849	nD	nD	nD	nD	0.0207 +/-0.0032	nD	nD	nD	nD	nD	nD	nD	nD	nD	nD	nD	nD	nD	nD	nD	nD	1
vOTU_2850	nD	nD	nD	nD	nD	nD	nD	nD	nD	nD	nD	nD	nD	nD	nD	nD	0.0241 +/-0.0187	nD	nD	nD	0.0961 +/-0.1103	2
vOTU_2851	nD	nD	nD	nD	nD	nD	nD	nD	nD	nD	nD	nD	nD	nD	nD	0.0573 +/-0.0551	nD	nD	nD	nD	nD	1
vOTU_2852	nD	nD	nD	nD	nD	nD	nD	nD	nD	nD	nD	nD	nD	nD	nD	nD	nD	nD	nD	0.0472 +/-0.0661	nD	1
vOTU_2853	nD	0.0117 +/-0	nD	nD	nD	0.0035 +/-0.0034	0.0027 +/-0	0.0034 +/-0	nD	0.0125 +/-0.008	nD	nD	nD	nD	nD	nD	0.0042 +/-0.0016	nD	0.0076 +/-0	0.0082 +/-0	nD	8
vOTU_2854	nD	nD	nD	nD	nD	nD	nD	0.0632 +/-0.0865	nD	nD	nD	nD	nD	nD	nD	nD	nD	nD	nD	nD	nD	1
vOTU_2855	nD	nD	nD	nD	nD	nD	nD	nD	nD	nD	nD	nD	nD	nD	nD	nD	nD	nD	nD	0.0046 +/-0.0048	nD	1
vOTU_2856	nD	nD	nD	nD	nD	nD	nD	nD	nD	nD	nD	nD	nD	nD	nD	nD	nD	0.0028 +/-0	nD	nD	nD	1
vOTU_2857	nD	nD	nD	nD	nD	nD	nD	nD	0.006 +/-0	nD	nD	nD	nD	nD	nD	nD	nD	nD	nD	nD	nD	1
vOTU_2858	nD	nD	nD	nD	nD	nD	nD	nD	nD	nD	nD	nD	nD	0.0112 +/-0.0046	nD	nD	nD	nD	nD	nD	nD	1
vOTU_2859	nD	nD	nD	nD	nD	0.6767 +/-0.5575	nD	nD	nD	nD	nD	2.1956 +/-2.9378	nD	nD	nD	nD	nD	nD	nD	nD	nD	2
vOTU_2860	nD	nD	nD	nD	nD	nD	nD	nD	nD	nD	nD	nD	nD	nD	nD	0.014 +/-0.0096	nD	nD	nD	nD	nD	1
vOTU_2861	nD	nD	nD	nD	nD	nD	2.8026 +/-2.1407	nD	nD	nD	nD	nD	nD	nD	nD	nD	nD	nD	nD	nD	nD	1
vOTU_2862	nD	0.008 +/-0	nD	nD	nD	nD	nD	0.0183 +/-0.0184	0.4704 +/-0.6774	0.0328 +/-0.0285	nD	nD	nD	nD	nD	nD	nD	nD	nD	nD	0.0072 +/-0	5
vOTU_2863	0.0116 +/-0.0078	0.0056 +/-2e-04	nD	nD	nD	nD	nD	nD	nD	nD	nD	nD	nD	0.0036 +/-0.0018	nD	nD	nD	nD	nD	nD	nD	3
vOTU_2864	nD	nD	nD	nD	nD	nD	nD	0.0108 +/-0	0.0531 +/-0	nD	nD	nD	0.0036 +/-0	nD	nD	nD	nD	nD	nD	nD	0.903 +/-0	4
vOTU_2865	nD	nD	nD	nD	nD	nD	nD	nD	0.0337 +/-0.025	nD	0.0374 +/-0	0.0288 +/-0	nD	nD	nD	nD	nD	nD	nD	nD	nD	3
vOTU_2866	nD	nD	nD	nD	nD	nD	nD	nD	nD	nD	nD	nD	nD	0.0047 +/-0.0028	nD	0.0128 +/-0.0091	nD	nD	nD	nD	nD	2
vOTU_2867	nD	2.2004 +/-2.6413	nD	nD	nD	nD	nD	nD	nD	nD	nD	nD	nD	nD	nD	nD	nD	nD	nD	nD	nD	1
vOTU_2868	nD	nD	nD	nD	nD	nD	0.0098 +/-0.0038	nD	nD	0.0058 +/-0.0055	nD	nD	nD	nD	nD	0.0256 +/-0.0276	nD	nD	nD	nD	nD	3
vOTU_2869	nD	nD	nD	nD	nD	nD	nD	nD	nD	nD	nD	nD	nD	nD	nD	nD	nD	0.0259 +/-0	nD	nD	nD	1
vOTU_2870	nD	0.0078 +/-0	nD	0.0027 +/-0	nD	nD	0.1865 +/-0	nD	0.1367 +/-0	nD	0.0625 +/-0	0.0351 +/-0.0322	nD	nD	0.0239 +/-0	nD	nD	nD	nD	0.0159 +/-0.0164	0.0639 +/-0	9
vOTU_2871	nD	nD	nD	0.001 +/-0	nD	nD	0.0721 +/-0.0583	0.0723 +/-0.0664	0.0304 +/-0.0146	nD	0.0467 +/-0.0552	0.0196 +/-0.0141	nD	0.2795 +/-0	0.0518 +/-0.0848	nD	nD	nD	0.0038 +/-0	0.0067 +/-0.0021	nD	10
vOTU_2872	nD	nD	nD	nD	nD	nD	nD	nD	nD	nD	nD	nD	0.0021 +/-3e-04	nD	nD	nD	nD	0.017 +/-0	nD	nD	nD	2
vOTU_2873	nD	nD	0.0401 +/-0.0278	nD	nD	nD	nD	nD	nD	nD	nD	nD	nD	0.0173 +/-0.0043	nD	nD	nD	nD	nD	nD	nD	2
vOTU_2874	nD	nD	0.0052 +/-0	nD	nD	nD	nD	nD	nD	nD	nD	nD	nD	nD	nD	nD	nD	nD	nD	nD	nD	1
vOTU_2875	nD	nD	nD	nD	nD	nD	nD	nD	nD	nD	nD	nD	nD	nD	nD	nD	nD	nD	0.0087 +/-0	nD	nD	1
vOTU_2876	nD	nD	nD	nD	nD	nD	nD	nD	nD	nD	nD	nD	nD	nD	nD	nD	nD	0.0142 +/-0	nD	nD	nD	1
vOTU_2877	nD	nD	nD	nD	nD	nD	nD	nD	nD	nD	nD	0.0102 +/-0	nD	nD	nD	nD	nD	nD	nD	nD	nD	1
vOTU_2878	nD	nD	0.0093 +/-0	nD	nD	nD	0.0043 +/-4e-04	0.005 +/-0	nD	nD	nD	0.0235 +/-0.03	nD	nD	nD	nD	nD	0.0084 +/-0	nD	0.0042 +/-0	nD	6
vOTU_2879	nD	nD	0.0538 +/-0	nD	nD	nD	nD	nD	nD	nD	nD	nD	nD	nD	nD	nD	nD	nD	nD	nD	nD	1
vOTU_2881	nD	nD	nD	nD	nD	nD	nD	0.0072 +/-0.0027	nD	nD	nD	nD	nD	nD	nD	nD	nD	nD	nD	nD	nD	1
vOTU_2882	nD	nD	nD	0.003 +/-0.0028	nD	nD	nD	0.0164 +/-0.0154	0.0076 +/-0	0.0433 +/-0.0396	nD	nD	nD	nD	nD	nD	nD	nD	nD	nD	nD	4
vOTU_2883	nD	nD	nD	nD	nD	nD	0.0159 +/-0.0117	nD	nD	nD	nD	nD	nD	nD	nD	nD	nD	nD	nD	0.0075 +/-0.0044	nD	2
vOTU_2884	nD	0.013 +/-0.002	nD	nD	nD	nD	nD	nD	nD	nD	nD	nD	nD	nD	nD	nD	nD	nD	nD	nD	nD	1
vOTU_2885	nD	nD	nD	nD	nD	nD	0.0032 +/-0	nD	0.0059 +/-0	0.0058 +/-0.0042	nD	nD	nD	nD	0.0021 +/-0.0017	nD	nD	nD	nD	0.0109 +/-0	nD	5
vOTU_2886	nD	nD	nD	nD	nD	nD	0.0079 +/-0	nD	nD	nD	nD	nD	nD	nD	nD	nD	nD	nD	nD	nD	nD	1
vOTU_2887	nD	nD	nD	nD	nD	nD	0.0031 +/-0	nD	nD	nD	nD	nD	nD	nD	nD	nD	nD	nD	nD	nD	nD	1
vOTU_2888	nD	nD	nD	nD	nD	0.0052 +/-0	0.1651 +/-0	nD	0.0453 +/-0	nD	0.0236 +/-0	0.0177 +/-0	nD	nD	0.0325 +/-0.0396	nD	nD	nD	nD	0.0039 +/-0	nD	7
vOTU_2889	nD	nD	nD	nD	nD	nD	nD	nD	0.1026 +/-0.1176	nD	0.1363 +/-0	0.0503 +/-0.0549	nD	nD	nD	nD	nD	nD	nD	nD	nD	3
vOTU_2890	0.0092 +/-0	nD	nD	nD	nD	nD	nD	nD	nD	nD	nD	nD	nD	nD	nD	nD	nD	nD	nD	nD	nD	1
vOTU_2891	nD	nD	nD	nD	nD	nD	nD	nD	nD	nD	nD	0.0199 +/-0	nD	nD	nD	nD	nD	nD	nD	nD	nD	1
vOTU_2892	nD	nD	nD	nD	nD	nD	nD	0.0578 +/-0.0627	nD	nD	nD	nD	nD	nD	nD	nD	nD	nD	nD	nD	nD	1
vOTU_2893	0.1011 +/-0.1552	nD	nD	nD	nD	0.0043 +/-0	nD	0.0288 +/-0	nD	0.0392 +/-0.0034	nD	nD	nD	nD	nD	0.0015 +/-0	nD	nD	0.0175 +/-0	nD	nD	6
vOTU_2894	nD	nD	nD	nD	nD	nD	0.0478 +/-0.0545	0.0079 +/-0	nD	nD	nD	0.0424 +/-0.0291	nD	nD	nD	nD	nD	nD	nD	nD	nD	3
vOTU_2895	nD	nD	0.0152 +/-0	nD	nD	nD	nD	nD	nD	nD	nD	nD	nD	nD	nD	nD	nD	nD	nD	nD	nD	1
vOTU_2896	nD	nD	nD	nD	nD	nD	nD	nD	nD	nD	nD	0.0458 +/-0	nD	nD	nD	nD	nD	nD	nD	nD	nD	1
vOTU_2897	nD	nD	nD	nD	nD	nD	nD	nD	nD	0.0219 +/-0.0269	nD	nD	nD	nD	nD	nD	nD	nD	nD	nD	nD	1
vOTU_2898	nD	nD	nD	nD	nD	nD	nD	nD	nD	nD	nD	0.0041 +/-0	nD	nD	nD	nD	nD	nD	nD	nD	nD	1
vOTU_2899	nD	nD	nD	nD	nD	nD	nD	nD	nD	nD	nD	nD	nD	nD	nD	nD	nD	nD	0.0151 +/-0	nD	nD	1
vOTU_2900	nD	nD	nD	nD	nD	nD	nD	nD	nD	nD	nD	nD	0.0029 +/-0	nD	nD	nD	nD	nD	nD	nD	nD	1
vOTU_2901	0.0357 +/-0.0224	0.0187 +/-0	nD	nD	nD	nD	nD	nD	nD	nD	nD	nD	0.0023 +/-0	nD	nD	nD	0.0026 +/-0	nD	nD	nD	nD	4
vOTU_2902	nD	nD	nD	nD	nD	nD	nD	nD	nD	nD	nD	nD	nD	nD	nD	0.1232 +/-0.078	nD	nD	nD	nD	nD	1
vOTU_2903	nD	0.0205 +/-0.0245	nD	nD	nD	nD	nD	nD	nD	nD	nD	nD	nD	nD	nD	nD	nD	nD	nD	nD	nD	1
vOTU_2904	nD	nD	nD	nD	nD	nD	nD	nD	nD	nD	nD	nD	nD	0.0066 +/-0	nD	nD	nD	nD	nD	nD	nD	1
vOTU_2905	0.0407 +/-0.0505	nD	nD	nD	nD	nD	nD	nD	nD	nD	nD	0.0076 +/-0	nD	nD	nD	nD	nD	0.0072 +/-0	nD	nD	nD	3
vOTU_2906	nD	nD	nD	nD	nD	nD	0.0145 +/-0.0063	0.0106 +/-0	0.0217 +/-0.0013	nD	nD	nD	nD	nD	nD	nD	nD	nD	nD	nD	nD	3
vOTU_2907	nD	nD	nD	nD	nD	nD	nD	nD	0.0244 +/-0	nD	0.0246 +/-0	nD	nD	nD	nD	nD	nD	nD	nD	nD	nD	2
vOTU_2908	nD	0.0077 +/-0.004	nD	0.0129 +/-0	nD	nD	0.0727 +/-0.0328	nD	0.0196 +/-0.022	0.0091 +/-0.0048	nD	nD	nD	0.0038 +/-0	nD	0.0019 +/-0.0013	nD	0.0234 +/-0.0243	0.0059 +/-0.0048	nD	nD	9
vOTU_2909	nD	nD	nD	nD	nD	nD	nD	nD	nD	nD	0.0053 +/-0	nD	nD	nD	nD	nD	nD	nD	nD	nD	nD	1
vOTU_2910	nD	nD	nD	nD	nD	nD	nD	nD	nD	nD	nD	nD	nD	nD	0.0036 +/-0.0043	nD	nD	nD	nD	nD	nD	1
vOTU_2911	nD	nD	nD	nD	nD	nD	nD	nD	nD	nD	0.1323 +/-0.0933	nD	nD	nD	nD	nD	nD	nD	nD	nD	nD	1
vOTU_2912	nD	nD	nD	nD	nD	0.0011 +/-1e-04	nD	nD	nD	nD	nD	0.0045 +/-7e-04	nD	nD	nD	nD	nD	nD	0.0026 +/-0	nD	0.0017 +/-0	4
vOTU_2913	nD	nD	nD	nD	nD	nD	nD	nD	nD	nD	nD	nD	nD	nD	nD	nD	nD	nD	nD	0.0078 +/-0.0061	nD	1
vOTU_2914	nD	nD	nD	nD	nD	nD	nD	nD	nD	0.0313 +/-0.0177	nD	nD	nD	nD	nD	nD	nD	nD	nD	nD	nD	1
vOTU_2915	nD	nD	nD	nD	nD	nD	nD	nD	nD	nD	nD	0.013 +/-0	nD	nD	nD	nD	nD	nD	nD	nD	nD	1
vOTU_2916	nD	nD	nD	nD	nD	nD	0.0033 +/-8e-04	nD	nD	nD	nD	nD	0.0018 +/-0	0.0068 +/-0.0023	0.0015 +/-3e-04	nD	nD	nD	nD	nD	nD	4
vOTU_2917	nD	nD	nD	nD	nD	nD	nD	nD	nD	nD	nD	nD	nD	nD	nD	nD	nD	nD	nD	0.6937 +/-1.1267	nD	1
vOTU_2918	nD	nD	nD	nD	nD	nD	nD	nD	0.0505 +/-0.0301	0.0589 +/-0.0405	nD	nD	nD	0.4004 +/-0.3619	nD	0.2663 +/-0	nD	nD	0.0156 +/-0.0116	0.0237 +/-0.028	0.0142 +/-0.0127	7
vOTU_2919	nD	nD	nD	nD	nD	nD	nD	nD	nD	nD	nD	0.0059 +/-0.0039	nD	nD	nD	nD	nD	nD	nD	nD	nD	1
vOTU_2920	nD	nD	nD	nD	nD	nD	nD	nD	nD	nD	nD	nD	nD	nD	nD	nD	nD	0.0017 +/-0	nD	nD	nD	1
vOTU_2921	0.021 +/-0.0069	nD	nD	nD	nD	nD	nD	nD	nD	nD	nD	nD	nD	nD	nD	nD	nD	nD	nD	nD	nD	1
vOTU_2922	nD	nD	nD	nD	nD	nD	nD	nD	nD	nD	nD	nD	0.0087 +/-0.0048	nD	nD	nD	nD	nD	0.0042 +/-0	nD	nD	2
vOTU_2923	nD	nD	nD	nD	nD	nD	nD	nD	nD	nD	nD	0.0828 +/-0.0898	nD	nD	nD	nD	nD	nD	nD	nD	nD	1
vOTU_2924	nD	nD	nD	nD	nD	nD	nD	nD	nD	nD	nD	nD	nD	nD	nD	0.0143 +/-0.0013	nD	nD	nD	nD	nD	1
vOTU_2925	nD	nD	nD	nD	nD	nD	nD	nD	nD	0.0258 +/-0.0172	nD	nD	nD	nD	nD	0.0093 +/-0.0069	nD	nD	nD	nD	nD	2
vOTU_2926	0.0198 +/-0.0205	nD	nD	nD	nD	nD	nD	nD	nD	nD	nD	nD	nD	nD	nD	nD	nD	nD	nD	nD	nD	1
vOTU_2927	nD	nD	0.0689 +/-0.0478	nD	nD	0.0054 +/-0	0.0394 +/-0.0191	0.0149 +/-0.0112	0.0875 +/-0.1317	0.0047 +/-0.0029	nD	nD	nD	nD	5e-04 +/-0	0.0052 +/-0	0.029 +/-0.025	nD	0.0145 +/-0.0089	0.0219 +/-0.0294	nD	11
vOTU_2928	nD	nD	nD	nD	nD	nD	nD	nD	nD	nD	nD	0.0454 +/-0.0441	nD	nD	nD	nD	nD	nD	nD	nD	nD	1
vOTU_2929	nD	nD	nD	nD	nD	7e-04 +/-0	nD	nD	0.008 +/-0.0015	nD	nD	nD	0.0027 +/-0.0012	nD	nD	nD	nD	nD	nD	0.0091 +/-0	nD	4
vOTU_2930	nD	nD	0.0066 +/-0	nD	nD	nD	nD	nD	nD	nD	nD	nD	nD	nD	nD	nD	nD	nD	nD	nD	nD	1
vOTU_2931	nD	nD	nD	nD	nD	nD	nD	nD	nD	nD	nD	0.3816 +/-0.4708	nD	nD	nD	nD	nD	nD	nD	nD	nD	1
vOTU_2932	0.0066 +/-0.003	nD	nD	nD	nD	0.0013 +/-0	nD	nD	nD	nD	nD	nD	nD	nD	nD	nD	nD	nD	nD	nD	nD	2
vOTU_2933	nD	nD	0.0392 +/-0.031	0.0118 +/-0	nD	nD	nD	0.0111 +/-0.0058	0.15 +/-0.1877	nD	nD	nD	nD	nD	nD	nD	nD	nD	nD	nD	nD	4
vOTU_2934	nD	1.2329 +/-0.7359	nD	nD	nD	nD	nD	nD	nD	nD	nD	nD	nD	nD	nD	nD	nD	nD	nD	nD	nD	1
vOTU_2935	nD	nD	nD	nD	nD	nD	nD	nD	nD	nD	0.0125 +/-0.0067	nD	nD	nD	0.0063 +/-0.004	nD	nD	nD	nD	nD	nD	2
vOTU_2936	nD	nD	nD	nD	nD	0.0038 +/-0	nD	nD	nD	nD	nD	nD	nD	nD	nD	nD	nD	nD	nD	nD	nD	1
vOTU_2937	nD	nD	nD	nD	nD	nD	nD	nD	nD	nD	nD	nD	nD	0.0062 +/-0.0031	nD	0.0305 +/-0.0301	nD	nD	nD	nD	nD	2
vOTU_2938	nD	nD	nD	nD	nD	nD	nD	nD	0.0626 +/-0	nD	0.0654 +/-0	0.0264 +/-0	nD	nD	nD	nD	nD	nD	nD	nD	nD	3
vOTU_2939	nD	nD	0.0098 +/-0	nD	nD	nD	nD	nD	nD	nD	nD	nD	nD	nD	nD	nD	nD	nD	nD	nD	nD	1
vOTU_2940	nD	nD	nD	nD	nD	nD	nD	nD	0.0159 +/-0	nD	nD	nD	nD	nD	nD	nD	nD	nD	nD	nD	nD	1
vOTU_2941	nD	nD	nD	nD	nD	nD	nD	nD	nD	nD	nD	nD	nD	nD	nD	nD	nD	nD	0.0031 +/-0.0018	nD	nD	1
vOTU_2942	nD	nD	nD	nD	nD	nD	nD	nD	nD	nD	nD	nD	nD	nD	nD	0.0603 +/-0.0418	nD	nD	nD	nD	nD	1
vOTU_2943	nD	nD	nD	nD	0.0068 +/-0	nD	nD	nD	nD	nD	nD	nD	nD	nD	nD	nD	nD	nD	0.0125 +/-0	nD	nD	2
vOTU_2944	nD	nD	nD	nD	nD	nD	nD	nD	nD	nD	nD	0.3036 +/-0	nD	nD	nD	nD	nD	nD	nD	nD	nD	1
vOTU_2945	0.0061 +/-0.0048	0.0029 +/-0	nD	nD	nD	nD	nD	nD	nD	nD	nD	nD	nD	nD	nD	nD	nD	nD	nD	nD	nD	2
vOTU_2946	nD	nD	nD	nD	0.0117 +/-0	nD	nD	nD	nD	nD	nD	nD	nD	nD	nD	nD	nD	nD	nD	nD	nD	1
vOTU_2947	nD	nD	nD	nD	nD	nD	nD	nD	nD	nD	nD	nD	nD	nD	nD	0.0138 +/-0	nD	nD	nD	nD	nD	1
vOTU_2948	nD	0.0124 +/-0	0.04 +/-0.0232	nD	nD	nD	nD	nD	nD	nD	nD	nD	nD	nD	nD	0.1265 +/-0	nD	nD	nD	0.0095 +/-0.0054	nD	4
vOTU_2949	nD	nD	0.0059 +/-0.0021	nD	nD	nD	nD	nD	nD	nD	nD	nD	nD	nD	nD	nD	nD	nD	nD	nD	nD	1
vOTU_2950	nD	nD	nD	nD	nD	nD	nD	nD	nD	nD	nD	nD	nD	nD	0.0104 +/-0	nD	nD	nD	nD	nD	nD	1
vOTU_2951	nD	nD	nD	0.5962 +/-0	nD	nD	nD	nD	nD	nD	nD	nD	nD	nD	nD	nD	nD	nD	nD	nD	nD	1
vOTU_2952	nD	nD	nD	nD	nD	nD	0.0055 +/-0.003	nD	nD	nD	nD	nD	nD	nD	nD	nD	nD	nD	nD	nD	nD	1
vOTU_2953	nD	nD	nD	nD	0.0087 +/-0	nD	nD	nD	nD	nD	nD	nD	nD	nD	nD	nD	nD	nD	nD	nD	nD	1
vOTU_2954	nD	nD	nD	nD	nD	nD	nD	0.0106 +/-0.0069	nD	nD	nD	nD	nD	nD	nD	nD	nD	nD	nD	nD	nD	1
vOTU_2955	nD	nD	nD	nD	nD	nD	nD	nD	nD	nD	nD	nD	nD	nD	nD	nD	nD	nD	0.0038 +/-0.0029	nD	nD	1
vOTU_2956	nD	nD	nD	nD	nD	nD	nD	nD	nD	nD	0.2485 +/-0.0109	nD	nD	nD	nD	nD	nD	nD	nD	nD	nD	1
vOTU_2957	nD	nD	nD	nD	nD	nD	nD	nD	nD	nD	nD	nD	nD	nD	nD	nD	nD	nD	nD	nD	0.1357 +/-0.1693	1
vOTU_2958	nD	nD	nD	nD	0.0064 +/-3e-04	nD	nD	nD	nD	nD	nD	nD	nD	nD	nD	nD	nD	nD	nD	nD	nD	1
vOTU_2959	nD	nD	nD	nD	nD	0.0024 +/-0	nD	nD	nD	nD	nD	nD	nD	nD	nD	nD	nD	nD	nD	0.0016 +/-0	nD	2
vOTU_2960	nD	nD	nD	nD	nD	nD	nD	nD	nD	nD	nD	nD	nD	nD	nD	nD	nD	nD	nD	0.0098 +/-0.008	nD	1
vOTU_2961	0.0135 +/-0.0152	nD	nD	nD	nD	nD	nD	nD	nD	nD	nD	nD	nD	nD	nD	nD	nD	nD	nD	nD	nD	1
vOTU_2962	nD	nD	nD	nD	nD	nD	0.0051 +/-0	nD	nD	nD	nD	nD	nD	nD	nD	nD	nD	nD	nD	nD	nD	1
vOTU_2963	nD	nD	nD	nD	nD	nD	nD	nD	nD	nD	nD	0.0442 +/-0	nD	nD	nD	nD	nD	nD	nD	nD	nD	1
vOTU_2964	nD	nD	0.0255 +/-0.0088	nD	0.0055 +/-0	nD	nD	0.0084 +/-0.0035	nD	nD	nD	nD	nD	nD	nD	nD	nD	nD	nD	nD	nD	3
vOTU_2965	nD	nD	nD	nD	nD	nD	nD	nD	0.0074 +/-0	0.0017 +/-0	nD	nD	nD	nD	nD	0.0876 +/-0.1194	nD	nD	nD	nD	nD	3
vOTU_2966	nD	nD	nD	nD	nD	nD	1.4406 +/-1.0071	nD	nD	nD	nD	nD	nD	nD	nD	nD	nD	nD	nD	nD	nD	1
vOTU_2967	nD	nD	0.0541 +/-0.0359	nD	nD	0.0039 +/-0.0027	0.0144 +/-0	nD	0.0213 +/-0.0159	0.0044 +/-0	nD	nD	nD	0.0273 +/-0.019	0.01 +/-0.0095	nD	nD	nD	0.0034 +/-0.0018	nD	0.0054 +/-0.0017	9
vOTU_2968	0.044 +/-0.0497	0.014 +/-0.0033	0.4736 +/-0.7212	0.0107 +/-0	0.034 +/-0.0108	0.0266 +/-0.0131	0.1143 +/-0.0881	0.0842 +/-0.0667	0.1309 +/-0.1534	0.0814 +/-0.074	0.0179 +/-0.0083	0.0605 +/-0.0669	0.0153 +/-0.0121	0.0321 +/-0.013	0.0102 +/-0.0104	0.0416 +/-0.0124	0.0499 +/-0.0448	0.0174 +/-0.0251	0.0524 +/-0.0458	0.2001 +/-0.2221	0.0376 +/-0.0117	21
vOTU_2969	nD	nD	nD	nD	0.0053 +/-0	nD	nD	nD	nD	nD	nD	nD	nD	nD	nD	nD	nD	nD	nD	nD	nD	1
vOTU_2970	nD	nD	nD	0.0598 +/-0	nD	nD	nD	nD	nD	0.004 +/-0	nD	nD	nD	nD	nD	nD	nD	nD	nD	nD	nD	2
vOTU_2971	nD	nD	nD	nD	nD	nD	nD	nD	nD	nD	nD	nD	nD	nD	nD	nD	nD	nD	nD	nD	4.2236 +/-3.3677	1
vOTU_2972	nD	nD	nD	nD	nD	nD	nD	nD	nD	nD	nD	nD	nD	nD	nD	nD	nD	nD	nD	0.0022 +/-0	nD	1
vOTU_2973	nD	nD	nD	nD	nD	nD	nD	nD	nD	nD	nD	0.0175 +/-0	nD	nD	nD	nD	nD	nD	nD	nD	nD	1
vOTU_2974	nD	nD	nD	nD	nD	0.001 +/-1e-04	nD	nD	nD	nD	nD	nD	7e-04 +/-0	nD	nD	nD	nD	nD	nD	nD	nD	2
vOTU_2975	nD	nD	nD	nD	nD	0.0095 +/-0	nD	nD	nD	nD	nD	nD	nD	nD	nD	nD	nD	nD	nD	nD	nD	1
vOTU_2976	nD	nD	nD	nD	nD	nD	nD	nD	0.0262 +/-0	nD	nD	nD	nD	nD	nD	nD	nD	nD	nD	nD	nD	1
vOTU_2977	nD	nD	nD	nD	0.0375 +/-0	nD	nD	0.003 +/-0	0.0458 +/-0	nD	0.0109 +/-0	nD	0.1205 +/-0	nD	nD	nD	0.004 +/-0	nD	nD	0.0045 +/-0	0.0695 +/-0	8
vOTU_2978	nD	nD	nD	nD	nD	nD	0.0029 +/-0	nD	nD	nD	nD	nD	nD	nD	nD	nD	nD	nD	nD	0.0132 +/-0	nD	2
vOTU_2979	nD	nD	nD	nD	nD	nD	nD	nD	nD	nD	nD	nD	nD	0.0065 +/-0	nD	nD	nD	nD	nD	nD	nD	1
vOTU_2980	nD	nD	0.0323 +/-0.027	nD	nD	0.0041 +/-0.001	nD	0.0261 +/-0.0312	0.0051 +/-0.0025	0.09 +/-0.0746	nD	nD	0.0014 +/-3e-04	0.004 +/-0.0014	0.0012 +/-0	nD	nD	nD	nD	nD	nD	8
vOTU_2981	nD	nD	nD	nD	nD	nD	nD	nD	0.0032 +/-0	nD	nD	nD	nD	nD	nD	nD	nD	nD	0.0031 +/-0	nD	nD	2
vOTU_2982	nD	nD	nD	nD	nD	nD	nD	nD	nD	nD	nD	nD	nD	nD	nD	0.994 +/-0	nD	nD	nD	nD	nD	1
vOTU_2983	nD	nD	nD	nD	nD	nD	nD	nD	nD	nD	nD	nD	nD	nD	nD	0.004 +/-0	nD	nD	nD	nD	nD	1
vOTU_2984	nD	0.0248 +/-0.0352	nD	nD	nD	nD	nD	nD	nD	nD	nD	nD	nD	nD	nD	nD	nD	nD	nD	nD	nD	1
vOTU_2985	nD	nD	nD	nD	nD	nD	nD	nD	0.0361 +/-0	nD	nD	nD	nD	0.0043 +/-7e-04	nD	nD	nD	nD	nD	nD	nD	2
vOTU_2986	nD	nD	nD	nD	nD	nD	nD	nD	nD	nD	nD	0.0093 +/-0	nD	nD	nD	nD	nD	nD	nD	nD	nD	1
vOTU_2987	nD	nD	nD	nD	nD	nD	nD	nD	nD	nD	nD	nD	nD	nD	nD	nD	0.0053 +/-0.0035	nD	nD	nD	nD	1
vOTU_2988	nD	nD	nD	nD	nD	nD	nD	nD	nD	nD	nD	nD	nD	nD	nD	nD	nD	nD	nD	0.3665 +/-0.6264	nD	1
vOTU_2989	nD	nD	nD	nD	nD	nD	0.0177 +/-0.0011	nD	0.0299 +/-0.0436	nD	nD	nD	nD	nD	nD	nD	nD	nD	nD	nD	nD	2
vOTU_2990	nD	nD	nD	nD	nD	nD	nD	nD	nD	nD	nD	0.0317 +/-0.0373	nD	nD	nD	nD	nD	0.0122 +/-0.0071	nD	nD	nD	2
vOTU_2991	nD	nD	nD	nD	nD	nD	nD	nD	nD	nD	nD	nD	nD	nD	nD	nD	0.0205 +/-0.0267	nD	nD	nD	nD	1
vOTU_2992	nD	nD	nD	nD	nD	nD	nD	nD	nD	nD	nD	0.0054 +/-0	nD	nD	nD	nD	nD	nD	0.0067 +/-0	nD	nD	2
vOTU_2993	nD	nD	nD	nD	nD	nD	nD	nD	nD	nD	nD	nD	nD	0.0133 +/-0.0091	nD	nD	nD	nD	nD	nD	nD	1
vOTU_2994	nD	nD	nD	nD	nD	nD	nD	nD	nD	0.0063 +/-0	nD	nD	nD	nD	nD	nD	nD	nD	nD	nD	nD	1
vOTU_2995	nD	nD	nD	nD	nD	nD	nD	nD	nD	nD	nD	nD	nD	nD	nD	nD	nD	nD	nD	0.004 +/-0	nD	1
vOTU_2996	nD	nD	nD	nD	nD	nD	nD	nD	nD	nD	0.0425 +/-0	nD	nD	nD	0.0276 +/-0	nD	nD	nD	nD	nD	nD	2
vOTU_2997	nD	nD	nD	nD	nD	nD	nD	nD	nD	nD	nD	nD	nD	nD	nD	nD	nD	nD	nD	0.0014 +/-0	nD	1
vOTU_2998	nD	nD	nD	nD	nD	0.0024 +/-9e-04	nD	nD	0.0092 +/-0.0047	nD	nD	nD	nD	nD	nD	0.0066 +/-0.0048	nD	nD	nD	nD	nD	3
vOTU_2999	0.0494 +/-0	nD	0.0503 +/-0.0414	nD	nD	nD	nD	nD	nD	nD	nD	nD	nD	nD	nD	nD	nD	nD	nD	nD	nD	2
vOTU_3000	nD	nD	nD	nD	nD	nD	nD	0.0053 +/-0	nD	0.0021 +/-0	nD	nD	nD	nD	nD	nD	nD	nD	nD	nD	nD	2
vOTU_3001	nD	nD	nD	nD	nD	nD	nD	nD	nD	nD	nD	nD	nD	0.0252 +/-0.0154	nD	nD	nD	nD	nD	nD	nD	1
vOTU_3002	nD	nD	nD	nD	nD	nD	nD	nD	nD	nD	nD	nD	nD	nD	nD	nD	0.0132 +/-0	nD	nD	nD	nD	1
vOTU_3003	nD	nD	nD	nD	nD	nD	nD	nD	nD	nD	nD	nD	nD	0.0242 +/-0.0151	nD	nD	nD	nD	nD	nD	nD	1
vOTU_3004	nD	nD	nD	nD	nD	nD	nD	nD	0.0529 +/-0.0554	nD	nD	nD	nD	nD	nD	nD	nD	nD	nD	nD	nD	1
vOTU_3005	nD	nD	nD	nD	nD	nD	nD	nD	nD	nD	nD	nD	nD	nD	nD	nD	nD	nD	nD	0.0136 +/-0	nD	1
vOTU_3006	nD	nD	nD	nD	nD	nD	nD	nD	nD	nD	nD	nD	nD	nD	nD	nD	0.0691 +/-0.0723	nD	nD	nD	nD	1
vOTU_3007	nD	nD	0.0089 +/-0	nD	nD	nD	nD	nD	0.0734 +/-0	nD	nD	nD	nD	nD	nD	nD	nD	nD	nD	nD	nD	2
vOTU_3008	nD	nD	nD	nD	nD	nD	nD	nD	nD	nD	nD	nD	nD	nD	nD	nD	nD	0.0065 +/-0	nD	nD	nD	1
vOTU_3009	nD	nD	nD	nD	nD	nD	nD	nD	nD	nD	nD	nD	nD	nD	nD	nD	nD	nD	0.0039 +/-0	nD	nD	1
vOTU_3010	nD	nD	nD	nD	nD	nD	0.0029 +/-0	nD	nD	nD	nD	nD	nD	nD	nD	nD	nD	nD	nD	nD	nD	1
vOTU_3011	nD	nD	nD	nD	nD	nD	nD	nD	nD	0.2247 +/-0.2244	nD	nD	nD	nD	nD	nD	nD	nD	nD	nD	nD	1
vOTU_3012	nD	nD	nD	nD	nD	nD	0.0102 +/-0	nD	nD	nD	nD	0.0086 +/-5e-04	nD	nD	nD	0.0184 +/-0	nD	nD	nD	nD	nD	3
vOTU_3013	nD	nD	nD	nD	nD	nD	nD	0.037 +/-0.0134	nD	nD	nD	nD	nD	nD	nD	nD	nD	nD	nD	nD	nD	1
vOTU_3014	nD	nD	nD	nD	nD	nD	nD	nD	nD	nD	0.0164 +/-0	nD	nD	nD	nD	nD	nD	nD	nD	nD	nD	1
vOTU_3015	nD	nD	nD	nD	0.0045 +/-0.0018	nD	0.0065 +/-0.0046	nD	0.0059 +/-0.0033	nD	nD	nD	nD	nD	nD	nD	nD	0.0062 +/-0	nD	nD	0.0242 +/-0.0271	5
vOTU_3016	nD	nD	nD	nD	nD	nD	nD	nD	nD	nD	nD	nD	nD	nD	0.0056 +/-0.0034	nD	nD	nD	nD	nD	nD	1
vOTU_3017	nD	nD	0.0478 +/-0.0476	nD	nD	nD	nD	nD	nD	nD	nD	nD	nD	nD	0.001 +/-2e-04	nD	nD	nD	nD	nD	nD	2
vOTU_3018	nD	nD	nD	nD	nD	nD	nD	nD	nD	nD	nD	nD	nD	nD	nD	nD	0.013 +/-0	nD	nD	nD	nD	1
vOTU_3019	nD	nD	nD	nD	nD	nD	nD	nD	nD	nD	nD	nD	nD	nD	nD	nD	0.0116 +/-0	nD	nD	nD	nD	1
vOTU_3020	nD	nD	nD	nD	nD	nD	nD	nD	nD	nD	nD	nD	nD	nD	nD	nD	nD	nD	nD	0.0235 +/-0.0236	nD	1
vOTU_3021	nD	nD	nD	nD	nD	nD	nD	nD	nD	nD	nD	nD	nD	nD	nD	nD	nD	nD	0.0022 +/-5e-04	nD	nD	1
vOTU_3022	nD	nD	nD	nD	0.0221 +/-0	nD	nD	nD	nD	nD	nD	nD	nD	nD	nD	nD	nD	nD	nD	nD	nD	1
vOTU_3023	nD	nD	nD	0.0037 +/-0	nD	nD	nD	nD	0.0753 +/-0.0939	nD	0.0413 +/-0	0.0192 +/-0.021	nD	nD	nD	nD	nD	nD	nD	0.0098 +/-0	0.5584 +/-0	6
vOTU_3024	nD	nD	nD	nD	nD	nD	nD	nD	nD	nD	nD	0.0195 +/-0.0141	nD	nD	nD	nD	nD	nD	nD	nD	nD	1
vOTU_3025	nD	nD	0.2144 +/-0.2749	0.0445 +/-0	nD	0.0096 +/-0	nD	0.0525 +/-0	nD	nD	nD	0.0423 +/-0.027	0.0042 +/-0	0.0132 +/-0	nD	0.0819 +/-0.1408	nD	nD	0.0158 +/-0	nD	nD	9
vOTU_3027	nD	nD	nD	nD	nD	nD	nD	nD	nD	nD	nD	nD	nD	nD	nD	nD	0.0052 +/-0.002	nD	nD	nD	nD	1
vOTU_3028	nD	nD	nD	nD	nD	nD	nD	0.0456 +/-0	nD	nD	nD	nD	nD	nD	nD	nD	nD	nD	nD	nD	nD	1
vOTU_3029	nD	nD	nD	nD	nD	nD	nD	nD	nD	nD	nD	nD	nD	nD	nD	nD	nD	0.2129 +/-0.1756	nD	nD	nD	1
vOTU_3030	nD	nD	nD	nD	0.0818 +/-0	nD	nD	nD	nD	nD	nD	nD	nD	nD	nD	nD	nD	nD	nD	nD	nD	1
vOTU_3031	nD	nD	nD	nD	nD	nD	nD	nD	0.0764 +/-0	nD	0.0992 +/-0	0.0219 +/-0.0146	nD	nD	nD	nD	nD	nD	nD	nD	nD	3
vOTU_3032	nD	nD	nD	nD	0.0597 +/-0.0252	nD	nD	nD	nD	nD	nD	nD	nD	nD	nD	nD	nD	nD	nD	nD	nD	1
vOTU_3033	nD	nD	0.0338 +/-0	nD	nD	nD	nD	nD	0.0026 +/-0	0.0541 +/-0.0333	nD	nD	nD	nD	nD	nD	nD	nD	0.0057 +/-0.0026	nD	nD	4
vOTU_3034	nD	0.0058 +/-0	0.0388 +/-0.0134	nD	nD	nD	nD	nD	nD	nD	nD	nD	nD	nD	nD	nD	nD	nD	nD	0.0065 +/-0	nD	3
vOTU_3035	nD	nD	nD	nD	nD	nD	0.004 +/-0.0014	nD	nD	nD	nD	0.0174 +/-0.0176	nD	nD	nD	nD	nD	nD	nD	nD	nD	2
vOTU_3036	nD	nD	nD	nD	nD	nD	nD	nD	nD	nD	nD	nD	nD	nD	nD	0.0075 +/-0.0069	nD	nD	nD	nD	nD	1
vOTU_3037	nD	nD	nD	nD	nD	nD	nD	nD	nD	nD	nD	0.0055 +/-0	nD	nD	nD	nD	nD	nD	nD	nD	nD	1
vOTU_3038	nD	nD	nD	0.0196 +/-0.0229	nD	nD	nD	nD	nD	nD	nD	nD	nD	nD	nD	nD	nD	nD	nD	nD	nD	1
vOTU_3039	nD	nD	nD	nD	0.0043 +/-0	nD	nD	nD	nD	nD	nD	nD	nD	nD	nD	nD	nD	nD	nD	nD	nD	1
vOTU_3040	nD	nD	nD	nD	nD	nD	nD	nD	nD	nD	nD	nD	2.2688 +/-0	nD	nD	nD	nD	nD	nD	nD	nD	1
vOTU_3041	nD	nD	nD	nD	nD	nD	nD	nD	nD	nD	nD	nD	nD	nD	nD	0.7444 +/-0.2968	0.535 +/-0.308	nD	nD	0.2533 +/-0.3272	nD	3
vOTU_3042	nD	nD	nD	nD	nD	nD	0.023 +/-0.0136	nD	nD	nD	nD	nD	nD	nD	nD	nD	nD	nD	0.0056 +/-0	nD	nD	2
vOTU_3043	0.0746 +/-0.0587	0.0163 +/-0	nD	nD	nD	nD	nD	nD	nD	nD	nD	nD	0.003 +/-0.001	nD	nD	nD	nD	nD	nD	nD	nD	3
vOTU_3044	nD	nD	0.0384 +/-0.052	2.5827 +/-0	nD	0.0964 +/-0.1114	nD	0.0092 +/-0.0061	nD	0.0701 +/-0.0516	nD	0.8469 +/-1.1369	nD	nD	8e-04 +/-0	0.6725 +/-0.7828	nD	nD	nD	nD	nD	8
vOTU_3045	nD	nD	nD	nD	nD	nD	nD	nD	nD	nD	0.0023 +/-0	0.0066 +/-0.0024	nD	nD	0.0017 +/-0.0011	nD	nD	0.0044 +/-0	nD	nD	nD	4
vOTU_3046	nD	nD	nD	nD	nD	nD	nD	nD	nD	nD	nD	nD	nD	nD	nD	nD	0.0032 +/-0.0016	nD	nD	nD	nD	1
vOTU_3047	nD	nD	nD	nD	0.0146 +/-0	nD	nD	nD	nD	nD	nD	nD	nD	0.0054 +/-0	nD	nD	nD	nD	nD	nD	nD	2
vOTU_3048	nD	nD	0.0145 +/-0.0061	nD	0.0024 +/-0	0.0021 +/-7e-04	nD	nD	nD	nD	nD	nD	nD	nD	nD	nD	nD	nD	nD	nD	nD	3
vOTU_3049	nD	nD	nD	nD	nD	nD	nD	nD	nD	0.0335 +/-0.0173	nD	0.011 +/-6e-04	nD	nD	nD	nD	nD	nD	nD	nD	nD	2
vOTU_3050	nD	nD	nD	nD	nD	nD	nD	0.5973 +/-1.1148	nD	nD	nD	nD	nD	nD	nD	nD	nD	nD	nD	0.002 +/-0	nD	2
vOTU_3051	nD	nD	nD	nD	nD	nD	nD	nD	nD	nD	nD	nD	nD	nD	nD	nD	nD	nD	nD	nD	0.0059 +/-0.0048	1
vOTU_3052	nD	nD	nD	nD	nD	nD	nD	nD	nD	nD	nD	nD	nD	nD	nD	nD	nD	0.0423 +/-0.0304	nD	nD	nD	1
vOTU_3053	0.1155 +/-0.1534	nD	0.0821 +/-0.0616	nD	nD	0.0019 +/-0	nD	nD	nD	nD	nD	nD	nD	nD	nD	nD	nD	nD	nD	nD	nD	3
vOTU_3054	nD	nD	0.0236 +/-0.0196	nD	nD	nD	nD	0.0195 +/-0.0049	0.0284 +/-0.0226	0.0084 +/-0	nD	0.0285 +/-0	nD	nD	nD	nD	nD	0.2564 +/-0.1717	nD	nD	nD	6
vOTU_3055	nD	nD	0.0185 +/-0.0118	nD	nD	nD	0.0087 +/-0.002	nD	0.0487 +/-0.0474	nD	nD	nD	nD	nD	nD	nD	nD	nD	0.0023 +/-0	nD	0.0024 +/-0	5
vOTU_3056	nD	nD	nD	nD	0.0566 +/-0.0459	nD	nD	nD	nD	nD	nD	nD	nD	nD	nD	nD	nD	nD	nD	nD	nD	1
vOTU_3057	nD	nD	nD	0.0105 +/-0	nD	nD	0.0264 +/-0.012	0.3476 +/-0.3394	nD	nD	nD	nD	nD	nD	nD	nD	nD	0.0736 +/-0.0737	nD	nD	nD	4
vOTU_3058	nD	nD	nD	nD	nD	nD	nD	0.0168 +/-0.0079	nD	0.0755 +/-0.0848	nD	nD	nD	nD	nD	nD	nD	nD	nD	nD	nD	2
vOTU_3059	nD	nD	nD	nD	nD	nD	nD	nD	nD	nD	nD	nD	nD	nD	nD	0.0054 +/-0	nD	nD	nD	nD	nD	1
vOTU_3060	nD	nD	nD	nD	nD	nD	nD	nD	nD	nD	nD	0.0121 +/-0.0082	nD	nD	nD	nD	nD	nD	nD	nD	nD	1
vOTU_3061	nD	nD	nD	nD	nD	nD	nD	nD	0.0548 +/-0.043	nD	nD	nD	nD	nD	nD	nD	nD	nD	nD	nD	0.0471 +/-0	2
vOTU_3062	nD	nD	nD	nD	nD	nD	nD	nD	nD	nD	0.0088 +/-0	nD	nD	nD	nD	nD	nD	nD	nD	nD	0.028 +/-0	2
vOTU_3063	nD	nD	nD	nD	nD	nD	nD	nD	nD	nD	nD	nD	nD	0.4199 +/-0.4582	nD	nD	nD	nD	nD	nD	nD	1
vOTU_3064	nD	nD	nD	nD	nD	nD	nD	nD	nD	nD	nD	nD	nD	nD	nD	nD	nD	nD	nD	5.4119 +/-3.6004	nD	1
vOTU_3065	nD	nD	nD	nD	nD	nD	nD	nD	nD	nD	nD	nD	nD	nD	nD	2.5828 +/-1.1089	nD	nD	nD	nD	nD	1
vOTU_3066	nD	nD	nD	nD	nD	nD	0.0077 +/-0.0035	nD	nD	nD	nD	nD	nD	nD	nD	nD	nD	nD	nD	nD	nD	1
vOTU_3067	nD	nD	nD	nD	nD	nD	nD	nD	0.0029 +/-0	nD	nD	nD	nD	nD	nD	0.0045 +/-0	nD	nD	nD	nD	nD	2
vOTU_3068	nD	nD	nD	nD	nD	nD	0.2027 +/-0.1712	nD	nD	nD	nD	nD	nD	nD	nD	nD	nD	nD	nD	nD	nD	1
vOTU_3069	nD	nD	0.0341 +/-0	nD	nD	nD	nD	nD	nD	nD	nD	nD	nD	nD	nD	nD	nD	nD	nD	nD	nD	1
vOTU_3070	nD	0.0106 +/-0.0023	nD	0.0139 +/-0	nD	nD	nD	nD	nD	0.0346 +/-0.0282	nD	nD	nD	nD	nD	nD	nD	0.0115 +/-0.0039	nD	nD	nD	4
vOTU_3071	nD	nD	nD	nD	nD	nD	nD	nD	nD	nD	nD	nD	0.0014 +/-0	nD	nD	nD	nD	nD	nD	nD	nD	1
vOTU_3072	nD	nD	nD	nD	nD	nD	nD	nD	nD	nD	nD	nD	nD	nD	nD	nD	nD	0.005 +/-0	nD	nD	nD	1
vOTU_3073	nD	0.0337 +/-0.0308	0.0515 +/-0.0699	nD	nD	0.0082 +/-0.0069	0.0238 +/-0.0297	0.0622 +/-0.0756	nD	0.0196 +/-0.0159	nD	0.0087 +/-0.0032	nD	nD	0.0019 +/-0	0.1278 +/-0.283	nD	0.0214 +/-0.0183	0.0185 +/-0.0019	0.0063 +/-8e-04	nD	12
vOTU_3074	nD	nD	nD	nD	nD	nD	nD	nD	nD	nD	nD	nD	nD	nD	nD	nD	nD	nD	nD	0.0343 +/-0.0391	nD	1
vOTU_3075	nD	nD	nD	nD	nD	nD	nD	nD	nD	nD	nD	nD	nD	nD	nD	nD	nD	nD	0.0089 +/-0.0043	nD	nD	1
vOTU_3076	nD	nD	nD	nD	nD	nD	nD	0.012 +/-0.0069	nD	nD	nD	nD	nD	nD	nD	nD	nD	nD	nD	nD	nD	1
vOTU_3077	nD	nD	nD	nD	nD	nD	nD	nD	nD	nD	nD	nD	nD	nD	nD	nD	nD	0.0152 +/-0	nD	nD	nD	1
vOTU_3078	nD	nD	nD	nD	nD	nD	0.0041 +/-0.0033	nD	nD	nD	nD	nD	nD	nD	nD	nD	nD	nD	nD	nD	nD	1
vOTU_3079	nD	nD	nD	nD	nD	nD	nD	nD	nD	nD	nD	nD	nD	nD	nD	nD	nD	nD	nD	nD	0.0341 +/-0.0303	1
vOTU_3080	nD	nD	nD	nD	nD	nD	nD	nD	nD	nD	nD	nD	nD	nD	nD	nD	1.3124 +/-0.5392	nD	nD	2.9143 +/-0.9374	nD	2
vOTU_3081	nD	nD	nD	nD	0.0466 +/-0.0267	nD	nD	0.0828 +/-0	nD	nD	nD	nD	nD	nD	nD	nD	nD	nD	nD	nD	nD	2
vOTU_3082	nD	nD	nD	nD	nD	nD	nD	nD	1.9053 +/-2.1918	nD	nD	nD	nD	nD	nD	nD	nD	nD	nD	nD	0.0833 +/-0	2
vOTU_3083	nD	nD	nD	0.0023 +/-0	nD	nD	0.0438 +/-0.0567	0.0077 +/-0	0.0517 +/-0.0605	nD	0.1429 +/-0	0.0265 +/-0.0238	nD	nD	0.0046 +/-0.0041	nD	nD	nD	nD	0.009 +/-0	0.0029 +/-0	9
vOTU_3084	nD	nD	nD	nD	nD	nD	nD	nD	0.219 +/-0	nD	nD	nD	nD	nD	nD	nD	nD	nD	nD	nD	nD	1
vOTU_3085	nD	nD	nD	nD	0.0278 +/-0	nD	nD	nD	nD	nD	nD	nD	nD	nD	nD	nD	nD	nD	nD	nD	nD	1
vOTU_3086	nD	nD	1.7273 +/-0.8377	nD	nD	nD	nD	nD	nD	nD	nD	nD	nD	nD	nD	nD	nD	nD	nD	nD	nD	1
vOTU_3087	nD	nD	nD	nD	0.0614 +/-0.0086	nD	nD	nD	nD	nD	nD	nD	nD	nD	nD	nD	nD	nD	nD	nD	nD	1
vOTU_3088	nD	nD	nD	nD	nD	nD	nD	nD	0.6162 +/-0.9	nD	nD	nD	nD	nD	nD	nD	nD	nD	nD	nD	0.277 +/-0	2
vOTU_3089	nD	nD	nD	nD	nD	0.0012 +/-0	0.0288 +/-0.0108	nD	0.0093 +/-9e-04	nD	nD	nD	0.0036 +/-0.0016	nD	nD	nD	nD	nD	nD	0.0154 +/-0.0156	nD	5
vOTU_3090	nD	nD	nD	nD	nD	nD	nD	nD	nD	0.3081 +/-0.2779	nD	nD	nD	nD	nD	nD	nD	nD	nD	nD	nD	1
vOTU_3091	nD	nD	nD	nD	nD	nD	nD	nD	nD	nD	nD	nD	nD	nD	nD	nD	0.0019 +/-0	nD	nD	nD	nD	1
vOTU_3092	nD	nD	nD	nD	nD	nD	0.0069 +/-0	nD	0.0362 +/-0.0595	nD	nD	nD	nD	nD	nD	nD	nD	nD	nD	nD	nD	2
vOTU_3093	nD	nD	nD	nD	nD	nD	nD	0.0729 +/-0.0832	nD	nD	0.0121 +/-0.009	nD	nD	nD	nD	nD	nD	nD	nD	nD	nD	2
vOTU_3094	nD	nD	nD	nD	nD	nD	nD	nD	nD	nD	nD	0.1877 +/-0	nD	nD	nD	nD	nD	nD	nD	0.0444 +/-0.034	0.0799 +/-0.0216	3
vOTU_3095	0.144 +/-0	nD	0.089 +/-0.0621	nD	0.005 +/-0	nD	nD	0.0151 +/-0.0036	nD	nD	nD	nD	nD	0.0369 +/-0.0189	0.0014 +/-0	nD	nD	nD	nD	0.0052 +/-0.0013	nD	7
vOTU_3096	nD	nD	nD	nD	nD	nD	nD	0.0113 +/-0.0031	nD	nD	nD	nD	nD	nD	0.0014 +/-0	0.0078 +/-0.0054	nD	0.0662 +/-0	0.0082 +/-0.0057	nD	nD	5
vOTU_3097	nD	nD	nD	nD	nD	nD	nD	nD	nD	nD	nD	nD	nD	nD	nD	nD	nD	nD	nD	0.0028 +/-0.0024	nD	1
vOTU_3098	nD	nD	0.013 +/-0	nD	nD	nD	nD	0.0257 +/-0.0221	nD	nD	nD	nD	nD	nD	nD	nD	nD	nD	nD	nD	nD	2
vOTU_3099	nD	nD	nD	nD	nD	0.001 +/-0	nD	nD	nD	nD	nD	nD	nD	nD	nD	nD	nD	nD	nD	0.0069 +/-0	nD	2
vOTU_3100	nD	nD	nD	0.0667 +/-0	nD	nD	nD	nD	nD	nD	nD	nD	nD	nD	nD	nD	nD	nD	nD	nD	nD	1
vOTU_3101	nD	nD	nD	nD	nD	nD	nD	nD	nD	nD	nD	nD	nD	nD	nD	nD	0.0416 +/-0.0323	nD	nD	nD	nD	1
vOTU_3102	nD	nD	nD	nD	nD	nD	nD	0.0176 +/-0.018	0.0081 +/-3e-04	nD	nD	nD	nD	nD	nD	nD	nD	nD	nD	nD	nD	2
vOTU_3103	nD	nD	nD	nD	0.0368 +/-0	nD	nD	nD	nD	nD	nD	nD	nD	nD	nD	nD	nD	nD	nD	nD	nD	1
vOTU_3104	nD	0.0322 +/-0.018	nD	nD	nD	nD	0.0307 +/-0.0323	0.0183 +/-0	0.0874 +/-0.1193	nD	nD	nD	nD	nD	nD	nD	nD	nD	0.0076 +/-8e-04	0.0074 +/-0.0036	nD	6
vOTU_3105	0.6568 +/-0	nD	nD	nD	nD	nD	nD	nD	nD	nD	nD	nD	nD	nD	nD	nD	nD	nD	nD	nD	nD	1
vOTU_3106	nD	nD	nD	nD	nD	0.0032 +/-0.0023	0.0118 +/-0	0.0156 +/-0.0204	nD	nD	nD	nD	nD	nD	nD	nD	nD	nD	nD	0.0127 +/-0.0103	0.0082 +/-0	5
vOTU_3107	nD	nD	nD	nD	nD	0.0021 +/-0.0016	nD	0.0235 +/-0	nD	nD	nD	nD	nD	nD	nD	nD	nD	nD	nD	nD	nD	2
vOTU_3108	0.0395 +/-0.0319	0.0234 +/-0.0021	nD	0.0278 +/-0	nD	nD	0.0345 +/-0.0212	0.0362 +/-0.0376	0.0933 +/-0.1477	0.0587 +/-0.0543	nD	nD	0.0081 +/-0	0.012 +/-0.0086	0.0026 +/-7e-04	0.0114 +/-0.0048	nD	0.0481 +/-0.0386	0.008 +/-0	nD	nD	13
vOTU_3109	nD	nD	nD	nD	nD	nD	nD	0.0413 +/-0	nD	nD	nD	nD	nD	nD	nD	nD	nD	nD	nD	nD	nD	1
vOTU_3110	nD	nD	nD	nD	nD	nD	0.0044 +/-0	nD	nD	nD	nD	nD	nD	nD	nD	nD	nD	nD	nD	nD	nD	1
vOTU_3111	nD	nD	nD	nD	nD	nD	0.0072 +/-0.003	nD	0.0041 +/-0	nD	nD	nD	0.0061 +/-0.0024	nD	nD	nD	nD	nD	nD	nD	nD	3
vOTU_3112	nD	nD	nD	nD	0.072 +/-8e-04	nD	nD	0.0496 +/-0.0837	nD	nD	nD	nD	nD	nD	nD	0.1117 +/-0	nD	nD	nD	nD	0.0525 +/-0.059	4
vOTU_3113	nD	nD	nD	0.0139 +/-0	nD	nD	nD	nD	nD	0.0173 +/-0.0035	nD	nD	nD	nD	nD	nD	nD	nD	0.0044 +/-0.0029	nD	nD	3
vOTU_3114	nD	nD	nD	nD	nD	nD	nD	nD	nD	nD	nD	0.0061 +/-0	nD	nD	nD	nD	nD	nD	nD	nD	nD	1
vOTU_3115	0.1186 +/-0.1549	nD	nD	nD	nD	nD	nD	0.0635 +/-0.0325	nD	0.0551 +/-0.0305	nD	nD	nD	nD	nD	nD	nD	nD	nD	nD	0.0091 +/-0	4
vOTU_3116	nD	nD	0.0096 +/-0.0088	nD	nD	nD	nD	nD	nD	nD	nD	nD	nD	nD	nD	nD	nD	nD	nD	nD	nD	1
vOTU_3117	nD	nD	nD	nD	nD	nD	nD	nD	nD	nD	nD	nD	nD	nD	nD	nD	nD	nD	0.0027 +/-7e-04	nD	nD	1
vOTU_3118	nD	nD	nD	0.0087 +/-0	nD	nD	0.0235 +/-0.0213	nD	0.0286 +/-0.0141	nD	nD	nD	nD	nD	nD	0.0469 +/-0	nD	nD	nD	0.0103 +/-0.0021	nD	5
vOTU_3119	nD	nD	0.0181 +/-0	nD	nD	nD	nD	0.0174 +/-0.0011	0.1367 +/-0.1979	nD	nD	nD	nD	nD	nD	0.0447 +/-0.0562	nD	nD	nD	nD	nD	4
vOTU_3120	nD	nD	nD	nD	nD	nD	nD	nD	nD	0.0076 +/-0	nD	nD	nD	nD	nD	nD	nD	nD	nD	nD	nD	1
vOTU_3121	nD	nD	nD	nD	nD	nD	0.0059 +/-0.0022	0.0088 +/-0.0052	0.0031 +/-0	nD	nD	nD	nD	nD	nD	nD	nD	nD	0.0047 +/-0	nD	nD	4
vOTU_3122	nD	nD	nD	nD	nD	nD	nD	nD	nD	nD	nD	nD	nD	nD	nD	nD	nD	0.0098 +/-0	nD	nD	nD	1
vOTU_3123	nD	nD	nD	nD	nD	nD	0.0051 +/-0	nD	nD	nD	nD	nD	nD	0.0025 +/-0	nD	nD	nD	nD	nD	nD	nD	2
vOTU_3124	nD	nD	nD	nD	nD	nD	nD	nD	nD	nD	nD	nD	nD	nD	nD	nD	nD	nD	nD	nD	0.0141 +/-0.0142	1
vOTU_3125	nD	nD	nD	nD	nD	nD	nD	0.1343 +/-0.0672	nD	nD	nD	nD	nD	nD	nD	nD	nD	nD	nD	nD	nD	1
vOTU_3126	nD	nD	nD	nD	nD	nD	nD	nD	0.0139 +/-0.0147	nD	nD	0.0085 +/-0	nD	nD	nD	nD	nD	nD	nD	nD	nD	2
vOTU_3127	nD	nD	nD	nD	nD	nD	nD	nD	nD	0.0059 +/-0	nD	0.0169 +/-0.0058	nD	nD	nD	nD	nD	nD	nD	nD	nD	2
vOTU_3128	nD	nD	nD	nD	nD	nD	nD	nD	nD	nD	nD	0.0178 +/-0.0211	nD	nD	nD	nD	nD	nD	nD	nD	nD	1
vOTU_3129	nD	nD	nD	nD	nD	nD	nD	nD	nD	nD	nD	nD	nD	nD	nD	nD	nD	nD	nD	nD	0.8337 +/-0.6366	1
vOTU_3130	nD	nD	0.0949 +/-0	nD	nD	nD	nD	nD	nD	0.0424 +/-0.0341	nD	nD	nD	nD	nD	nD	nD	nD	nD	nD	nD	2
vOTU_3131	nD	0.1408 +/-0.0645	nD	nD	nD	nD	nD	nD	nD	nD	nD	nD	nD	nD	nD	nD	nD	nD	nD	nD	nD	1
vOTU_3132	0.015 +/-0.004	nD	nD	nD	nD	nD	nD	nD	nD	nD	nD	nD	nD	nD	nD	nD	nD	nD	nD	nD	nD	1
vOTU_3133	nD	nD	nD	nD	nD	nD	nD	0.0523 +/-0.078	nD	nD	nD	nD	nD	nD	6e-04 +/-0	nD	nD	nD	nD	0.0034 +/-0.0018	nD	3
vOTU_3134	nD	nD	nD	nD	nD	nD	nD	nD	nD	nD	nD	nD	nD	nD	nD	nD	0.0961 +/-0.1041	nD	nD	0.1158 +/-0	nD	2
vOTU_3135	nD	nD	nD	nD	nD	0.0028 +/-0	nD	nD	nD	nD	nD	nD	nD	nD	nD	nD	nD	nD	nD	0.0069 +/-0	nD	2
vOTU_3136	nD	nD	nD	nD	nD	nD	nD	nD	nD	nD	nD	nD	nD	0.0167 +/-0.0165	nD	nD	nD	nD	0.0045 +/-0.0016	nD	nD	2
vOTU_3137	nD	nD	nD	nD	nD	nD	nD	nD	nD	nD	nD	0.0058 +/-0	nD	nD	nD	nD	nD	nD	nD	nD	nD	1
vOTU_3138	nD	nD	nD	nD	0.0054 +/-0	nD	nD	nD	nD	nD	nD	nD	nD	nD	nD	nD	nD	nD	nD	nD	nD	1
vOTU_3139	nD	nD	0.0741 +/-0.0769	nD	0.0065 +/-0.0023	nD	nD	0.0069 +/-0	nD	0.0121 +/-0	nD	nD	nD	0.0375 +/-0.0105	0.0017 +/-5e-04	nD	nD	nD	nD	0.0074 +/-0	0.0044 +/-0	8
vOTU_3140	nD	nD	nD	nD	nD	nD	0.0044 +/-0	nD	nD	nD	nD	nD	nD	nD	nD	nD	nD	nD	nD	nD	nD	1
vOTU_3141	0.0076 +/-0.0053	0.0041 +/-0	nD	nD	nD	nD	nD	nD	nD	nD	nD	nD	nD	0.0046 +/-0	nD	nD	nD	nD	nD	nD	nD	3
vOTU_3142	nD	nD	nD	nD	nD	nD	nD	nD	nD	nD	nD	nD	nD	nD	nD	nD	nD	nD	nD	nD	0.0257 +/-0.0119	1
vOTU_3143	0.0962 +/-0.0422	nD	nD	nD	nD	nD	nD	nD	nD	nD	nD	nD	nD	nD	nD	0.1005 +/-0	nD	nD	nD	nD	nD	2
vOTU_3144	nD	nD	0.0255 +/-0.0295	nD	nD	nD	0.0068 +/-0	nD	nD	nD	nD	nD	nD	nD	nD	nD	nD	nD	nD	nD	nD	2
vOTU_3145	nD	nD	nD	nD	nD	nD	nD	0.02 +/-0.0242	nD	nD	nD	nD	nD	nD	nD	nD	nD	nD	nD	nD	nD	1
vOTU_3146	nD	nD	0.0228 +/-0.0077	nD	nD	0.0015 +/-0	0.0264 +/-0	0.0155 +/-0.005	0.0367 +/-0	0.0091 +/-0	nD	nD	nD	nD	nD	nD	nD	0.0639 +/-0.0629	nD	nD	nD	7
vOTU_3147	0.0291 +/-0.0244	nD	0.031 +/-0	nD	0.01 +/-0	nD	nD	nD	nD	0.0129 +/-0	nD	nD	nD	0.0088 +/-0.0029	nD	nD	nD	0.0219 +/-0	0.0127 +/-0	nD	nD	7
vOTU_3148	nD	nD	nD	nD	nD	nD	nD	nD	nD	nD	nD	0.2266 +/-0.3934	nD	nD	nD	nD	nD	nD	nD	nD	nD	1
vOTU_3149	nD	nD	nD	nD	nD	nD	nD	nD	nD	nD	nD	nD	nD	nD	nD	nD	nD	nD	nD	nD	0.3998 +/-0.324	1
vOTU_3150	nD	nD	nD	nD	nD	nD	nD	nD	0.0746 +/-0.0616	nD	nD	nD	nD	nD	nD	nD	nD	nD	nD	nD	0.0029 +/-0	2
vOTU_3151	nD	nD	nD	nD	nD	nD	nD	nD	nD	nD	nD	nD	nD	nD	nD	nD	nD	nD	nD	nD	0.0048 +/-0	1
vOTU_3152	0.0035 +/-0	nD	nD	nD	nD	nD	nD	nD	nD	nD	nD	nD	0.0124 +/-0.0147	nD	nD	nD	nD	0.0016 +/-0	nD	nD	nD	3
vOTU_3153	nD	nD	nD	nD	nD	0.003 +/-0	nD	0.0051 +/-0.005	nD	nD	nD	nD	nD	nD	nD	nD	nD	nD	nD	0.0065 +/-0.0045	nD	3
vOTU_3156	nD	nD	nD	nD	nD	nD	nD	nD	nD	nD	nD	nD	nD	nD	6e-04 +/-2e-04	nD	nD	0.0191 +/-0.0136	0.0116 +/-0	nD	nD	3
vOTU_3157	nD	nD	nD	nD	nD	nD	0.0744 +/-0.0748	nD	nD	nD	nD	0.0198 +/-0	nD	nD	nD	nD	nD	nD	0.0223 +/-0.0254	nD	nD	3
vOTU_3158	nD	nD	nD	nD	0.0322 +/-0	0.0165 +/-8e-04	nD	0.1335 +/-0	nD	nD	nD	nD	nD	nD	nD	nD	nD	nD	nD	nD	0.0423 +/-0	4
vOTU_3159	0.0408 +/-0.0642	nD	0.0995 +/-0.0713	nD	nD	0.0021 +/-0.0014	0.0088 +/-0.002	0.0144 +/-0.0099	0.0227 +/-0.0202	0.0122 +/-0	0.0052 +/-0	0.0114 +/-0.0052	nD	0.0283 +/-0.0194	0.0018 +/-7e-04	0.0163 +/-0.019	nD	nD	0.0127 +/-0.0139	0.0139 +/-0.0136	0.0053 +/-0.003	15
vOTU_3160	nD	nD	nD	nD	nD	0.0039 +/-0.0031	nD	nD	nD	nD	nD	nD	nD	nD	0.0028 +/-5e-04	nD	nD	0.0303 +/-0	nD	nD	nD	3
vOTU_3161	0.0115 +/-0	nD	nD	nD	nD	0.0019 +/-0	nD	nD	nD	0.03 +/-0.019	nD	0.0171 +/-0	nD	0.0066 +/-0	nD	nD	nD	0.178 +/-0.101	nD	nD	nD	6
vOTU_3162	nD	nD	nD	nD	nD	nD	0.1081 +/-0	nD	nD	nD	nD	0.0206 +/-0	nD	nD	nD	nD	nD	nD	nD	nD	nD	2
vOTU_3163	0.0364 +/-0.0263	nD	nD	nD	nD	nD	nD	nD	nD	nD	nD	nD	nD	nD	nD	nD	nD	nD	nD	nD	nD	1
vOTU_3164	nD	0.0564 +/-0	nD	0.0019 +/-0	nD	nD	nD	0.0307 +/-0.0361	0.0621 +/-0.0673	nD	0.0284 +/-0.0149	0.0256 +/-0.022	nD	nD	0.0057 +/-0	nD	nD	nD	0.0042 +/-0	0.0224 +/-0	0.1508 +/-0	10
vOTU_3165	nD	nD	nD	nD	nD	nD	nD	nD	nD	nD	0.0025 +/-0	0.0038 +/-0	nD	nD	nD	nD	nD	nD	nD	nD	nD	2
vOTU_3167	nD	nD	nD	nD	nD	nD	0.0081 +/-0	nD	0.0167 +/-0	nD	nD	nD	nD	nD	nD	0.0343 +/-0	nD	nD	nD	nD	nD	3
vOTU_3168	nD	nD	nD	nD	nD	nD	nD	nD	0.0481 +/-0	nD	0.0243 +/-0	0.0176 +/-0	nD	nD	nD	nD	nD	nD	nD	nD	nD	3
vOTU_3169	nD	nD	nD	nD	nD	nD	nD	nD	nD	nD	nD	0.0108 +/-0	nD	nD	nD	nD	nD	nD	nD	nD	nD	1
vOTU_3170	nD	nD	nD	nD	nD	nD	nD	1.3691 +/-0.959	nD	nD	nD	nD	nD	nD	nD	nD	nD	nD	nD	nD	nD	1
vOTU_3171	nD	nD	nD	nD	nD	nD	nD	nD	0.083 +/-0	nD	0.0257 +/-0	0.017 +/-0	nD	nD	nD	nD	nD	nD	nD	nD	nD	3
vOTU_3172	nD	0.014 +/-0.022	nD	nD	0.0072 +/-0.0017	0.0016 +/-0	0.0184 +/-0.0104	nD	0.0562 +/-0.0825	0.0062 +/-0.0014	0.0114 +/-0	nD	0.0059 +/-0.0027	nD	nD	0.0122 +/-0.0138	nD	nD	nD	nD	0.0016 +/-0	10
vOTU_3173	nD	nD	nD	nD	nD	nD	nD	nD	nD	nD	nD	nD	nD	nD	nD	nD	nD	nD	nD	0.0032 +/-0.0032	nD	1
vOTU_3174	nD	nD	0.0264 +/-0.0226	nD	nD	nD	0.0063 +/-0	0.0124 +/-0.0048	nD	nD	nD	nD	nD	0.0041 +/-0	nD	nD	nD	nD	nD	nD	nD	4
vOTU_3175	nD	nD	nD	0.1129 +/-0	nD	nD	nD	nD	nD	nD	nD	nD	nD	nD	nD	nD	nD	nD	nD	nD	nD	1
vOTU_3176	nD	nD	nD	nD	nD	0.0017 +/-0	nD	nD	nD	nD	nD	nD	nD	nD	nD	nD	nD	nD	nD	nD	nD	1
vOTU_3177	nD	nD	nD	nD	nD	nD	nD	nD	nD	nD	nD	1.6845 +/-2.5873	nD	nD	nD	nD	nD	nD	nD	nD	nD	1
vOTU_3178	0.0542 +/-0.0547	0.0115 +/-0.0078	0.1583 +/-0	nD	nD	0.0019 +/-0.001	0.0036 +/-0	0.0095 +/-0.0014	nD	nD	0.0085 +/-0.0045	nD	nD	nD	nD	0.0355 +/-0.0535	nD	0.0483 +/-0.0474	nD	nD	nD	9
vOTU_3179	nD	nD	nD	nD	nD	nD	nD	nD	nD	nD	nD	nD	nD	nD	nD	0.1148 +/-0	nD	nD	nD	nD	nD	1
vOTU_3180	nD	nD	0.0471 +/-0.046	nD	nD	nD	nD	nD	nD	0.0129 +/-0	nD	nD	nD	0.033 +/-0.0068	8e-04 +/-0	nD	nD	nD	0.0054 +/-0	nD	nD	5
vOTU_3181	nD	nD	0.0489 +/-0	nD	nD	nD	0.0198 +/-0.021	nD	nD	nD	nD	0.0377 +/-0.0114	nD	nD	nD	nD	nD	nD	nD	nD	nD	3
vOTU_3182	nD	0.0059 +/-4e-04	nD	nD	nD	nD	nD	nD	nD	nD	nD	nD	nD	nD	nD	nD	nD	nD	0.0221 +/-0.0337	nD	nD	2
vOTU_3183	nD	nD	nD	nD	nD	nD	nD	nD	nD	nD	nD	nD	0.0125 +/-0.0082	nD	nD	nD	nD	nD	nD	nD	nD	1
vOTU_3184	0.0085 +/-0	0.0091 +/-1e-04	nD	nD	nD	nD	nD	nD	nD	nD	nD	nD	nD	0.0072 +/-0.0037	nD	nD	nD	nD	nD	nD	nD	3
vOTU_3185	nD	nD	0.0373 +/-0	nD	nD	0.0024 +/-0.0018	0.0078 +/-0.0018	0.0092 +/-0.0075	0.0093 +/-0	nD	nD	nD	nD	nD	nD	nD	nD	nD	nD	nD	0.0039 +/-0	6
vOTU_3186	nD	nD	nD	nD	nD	nD	nD	nD	nD	6.0961 +/-4.1048	nD	nD	nD	nD	nD	nD	nD	nD	nD	nD	nD	1
vOTU_3187	nD	nD	nD	0.0074 +/-0.0019	nD	nD	nD	nD	nD	nD	nD	nD	nD	nD	nD	nD	nD	nD	nD	nD	nD	1
vOTU_3188	nD	nD	nD	nD	nD	nD	nD	nD	nD	nD	nD	nD	nD	nD	nD	nD	0.5821 +/-0.1447	nD	nD	4.2417 +/-3.09	nD	2
vOTU_3189	nD	nD	nD	nD	nD	nD	nD	nD	nD	0.0291 +/-0.0212	nD	nD	nD	nD	nD	nD	nD	nD	nD	0.0082 +/-0.0059	nD	2
vOTU_3190	0.1096 +/-0.0809	0.0946 +/-0	nD	0.0609 +/-0	nD	0.002 +/-0	0.0176 +/-0.0051	nD	0.0212 +/-0.0102	nD	0.0328 +/-0.0118	nD	0.0048 +/-0.0036	nD	8e-04 +/-1e-04	0.4071 +/-0.534	0.0043 +/-0.003	nD	nD	nD	nD	11
vOTU_3192	nD	nD	nD	nD	nD	nD	nD	nD	nD	nD	nD	nD	nD	nD	nD	nD	0.0539 +/-0	nD	nD	nD	nD	1
vOTU_3193	nD	nD	nD	nD	nD	nD	nD	nD	nD	nD	nD	0.0802 +/-0.0977	nD	nD	nD	nD	nD	nD	nD	nD	nD	1
vOTU_3194	nD	nD	nD	nD	nD	nD	nD	nD	nD	nD	nD	0.0068 +/-0.0017	nD	nD	nD	nD	nD	nD	nD	nD	nD	1
vOTU_3195	nD	nD	0.0097 +/-0.0019	nD	0.0023 +/-0	nD	nD	nD	nD	nD	nD	nD	nD	nD	nD	nD	nD	nD	nD	nD	nD	2
vOTU_3196	0.0054 +/-0	nD	nD	nD	nD	nD	nD	nD	nD	nD	nD	nD	nD	nD	nD	nD	nD	nD	nD	nD	nD	1
vOTU_3198	nD	nD	nD	nD	nD	nD	nD	nD	0.0616 +/-0	nD	0.0289 +/-0	0.0206 +/-0	nD	nD	nD	nD	nD	nD	nD	nD	nD	3
vOTU_3199	nD	nD	nD	nD	nD	nD	nD	0.0036 +/-0	nD	nD	nD	nD	nD	nD	nD	nD	nD	nD	nD	nD	nD	1
vOTU_3200	nD	nD	nD	nD	nD	nD	nD	nD	0.4817 +/-0.0564	nD	nD	nD	nD	nD	nD	nD	nD	nD	nD	nD	nD	1
vOTU_3201	nD	nD	0.0096 +/-0	nD	nD	nD	0.0106 +/-0.0107	nD	nD	nD	nD	nD	nD	0.0725 +/-0	nD	nD	nD	nD	nD	nD	nD	3
vOTU_3202	nD	nD	nD	nD	nD	nD	nD	nD	nD	nD	nD	0.0082 +/-0	nD	nD	nD	nD	nD	nD	nD	nD	nD	1
vOTU_3203	nD	nD	nD	nD	nD	nD	nD	nD	nD	nD	nD	nD	nD	0.0105 +/-0.0079	nD	nD	nD	nD	nD	nD	nD	1
vOTU_3204	nD	nD	0.0064 +/-0.002	nD	nD	nD	nD	nD	nD	nD	nD	0.0061 +/-0	nD	nD	nD	nD	nD	nD	nD	0.0066 +/-0	nD	3
vOTU_3205	nD	nD	nD	nD	nD	nD	nD	nD	nD	nD	nD	nD	0.028 +/-0.0423	nD	nD	nD	nD	nD	nD	nD	nD	1
vOTU_3206	nD	nD	nD	nD	nD	nD	nD	nD	0.0074 +/-0.0017	nD	nD	nD	nD	nD	nD	nD	nD	nD	nD	nD	0.0056 +/-0.0038	2
vOTU_3207	nD	nD	nD	nD	nD	nD	nD	nD	nD	nD	nD	nD	nD	0.0815 +/-0.0626	nD	nD	nD	nD	nD	nD	0.0148 +/-0.0114	2
vOTU_3208	0.0269 +/-0	nD	0.0214 +/-0	nD	nD	nD	nD	nD	nD	nD	nD	nD	nD	nD	nD	0.0232 +/-0	nD	nD	nD	nD	nD	3
vOTU_3209	0.0184 +/-0	nD	nD	nD	nD	nD	nD	nD	nD	nD	nD	nD	nD	nD	nD	nD	nD	nD	nD	nD	nD	1
vOTU_3210	nD	nD	nD	nD	nD	nD	nD	nD	nD	nD	nD	nD	nD	nD	nD	nD	nD	nD	0.0072 +/-0	nD	nD	1
vOTU_3211	nD	nD	nD	nD	nD	nD	nD	nD	nD	nD	0.0036 +/-0	nD	nD	nD	nD	nD	nD	nD	nD	nD	nD	1
vOTU_3212	nD	nD	nD	nD	nD	nD	nD	nD	nD	nD	nD	nD	nD	nD	nD	nD	0.0024 +/-0	nD	nD	nD	nD	1
vOTU_3213	0.0073 +/-0.001	nD	nD	nD	nD	nD	nD	nD	nD	nD	nD	nD	nD	nD	nD	nD	nD	nD	nD	nD	nD	1
vOTU_3214	nD	nD	nD	nD	nD	nD	nD	nD	nD	nD	nD	nD	nD	nD	nD	nD	nD	nD	nD	0.0176 +/-0.0198	nD	1
vOTU_3215	nD	nD	nD	nD	nD	nD	nD	nD	nD	nD	nD	nD	nD	nD	nD	nD	nD	nD	nD	nD	0.0068 +/-0.0017	1
vOTU_3216	nD	nD	nD	nD	nD	nD	nD	nD	nD	nD	nD	nD	0.0054 +/-0	nD	nD	nD	nD	nD	nD	nD	nD	1
vOTU_3217	0.0197 +/-0	nD	nD	nD	nD	nD	nD	nD	nD	nD	nD	nD	nD	nD	nD	nD	nD	nD	nD	nD	nD	1
vOTU_3218	nD	nD	nD	nD	nD	nD	nD	nD	nD	nD	nD	nD	nD	nD	nD	nD	nD	nD	nD	0.0056 +/-0	nD	1
vOTU_3219	nD	nD	nD	nD	nD	nD	nD	nD	nD	nD	0.0294 +/-0.0386	nD	nD	nD	nD	nD	nD	nD	nD	nD	nD	1
vOTU_3220	0.1019 +/-0.1776	0.0222 +/-0	0.0199 +/-0	nD	nD	nD	nD	nD	nD	nD	nD	nD	nD	nD	nD	nD	nD	nD	nD	nD	nD	3
vOTU_3221	nD	nD	nD	nD	nD	nD	nD	nD	nD	nD	nD	4.2401 +/-0	nD	nD	nD	nD	nD	nD	nD	nD	nD	1
vOTU_3224	nD	nD	nD	nD	nD	nD	nD	nD	0.0593 +/-0	nD	0.0125 +/-0	0.0166 +/-0	nD	nD	nD	nD	nD	nD	nD	nD	nD	3
vOTU_3225	nD	nD	nD	nD	nD	nD	nD	nD	nD	nD	nD	nD	nD	nD	nD	nD	nD	0.0031 +/-0	nD	nD	nD	1
vOTU_3226	nD	nD	nD	nD	nD	nD	nD	nD	0.0124 +/-0.0086	nD	nD	nD	nD	nD	nD	nD	nD	nD	nD	nD	nD	1
vOTU_3227	nD	nD	nD	nD	nD	nD	nD	nD	nD	0.095 +/-0	nD	nD	nD	nD	nD	nD	nD	nD	nD	nD	nD	1
vOTU_3228	nD	nD	nD	nD	nD	nD	nD	nD	0.0927 +/-0	nD	nD	nD	nD	nD	nD	nD	nD	nD	nD	nD	nD	1
vOTU_3229	nD	nD	nD	nD	nD	nD	nD	nD	nD	nD	nD	nD	nD	nD	nD	nD	nD	nD	nD	nD	0.023 +/-0.0165	1
vOTU_3230	nD	nD	nD	nD	nD	nD	nD	nD	nD	nD	nD	nD	nD	nD	nD	0.0045 +/-0	nD	nD	nD	nD	nD	1
vOTU_3231	nD	nD	nD	nD	nD	nD	nD	nD	nD	nD	nD	nD	nD	0.3933 +/-0	nD	nD	nD	nD	nD	nD	nD	1
vOTU_3232	nD	nD	nD	nD	nD	nD	nD	nD	nD	nD	nD	nD	nD	nD	nD	nD	nD	0.063 +/-0	nD	nD	nD	1
vOTU_3233	nD	nD	nD	nD	nD	0.0014 +/-0	nD	nD	nD	0.0089 +/-0	nD	nD	nD	nD	nD	nD	nD	nD	nD	nD	nD	2
vOTU_3234	nD	nD	nD	nD	nD	0.0019 +/-0.0011	nD	nD	nD	nD	nD	nD	nD	nD	nD	nD	nD	nD	nD	nD	nD	1
vOTU_3235	nD	nD	nD	nD	nD	nD	nD	nD	nD	nD	nD	nD	nD	nD	nD	nD	0.0028 +/-0	nD	nD	0.0048 +/-0.0042	nD	2
vOTU_3236	nD	nD	nD	nD	nD	nD	nD	nD	nD	nD	nD	nD	0.0345 +/-0.0248	nD	nD	nD	nD	nD	nD	nD	nD	1
vOTU_3237	nD	nD	nD	nD	nD	nD	nD	nD	nD	nD	0.0066 +/-0	nD	nD	nD	nD	nD	nD	nD	nD	nD	nD	1
vOTU_3238	nD	nD	nD	nD	nD	nD	0.002 +/-0	nD	nD	nD	nD	nD	nD	nD	nD	nD	nD	nD	nD	nD	nD	1
vOTU_3239	nD	nD	nD	nD	nD	nD	nD	nD	nD	nD	nD	nD	nD	nD	nD	nD	nD	nD	nD	0.0129 +/-0.0118	nD	1
vOTU_3240	nD	nD	nD	0.0139 +/-0	nD	nD	nD	nD	nD	nD	nD	nD	nD	nD	nD	nD	nD	nD	nD	nD	nD	1
vOTU_3241	nD	nD	nD	nD	nD	nD	nD	nD	nD	nD	nD	nD	nD	nD	nD	nD	nD	nD	nD	0.0049 +/-0.0025	nD	1
vOTU_3242	nD	nD	nD	nD	nD	nD	nD	nD	0.0806 +/-0	nD	nD	nD	nD	nD	nD	nD	nD	nD	nD	nD	nD	1
vOTU_3243	nD	nD	nD	nD	nD	nD	nD	nD	nD	nD	nD	0.0069 +/-0.0026	nD	nD	nD	nD	nD	nD	nD	nD	nD	1
vOTU_3244	nD	nD	nD	0.0023 +/-0	0.0284 +/-0.0298	nD	0.1316 +/-0	0.0105 +/-0.0061	0.0792 +/-0	nD	0.0197 +/-0	0.0195 +/-0	nD	nD	0.0051 +/-0	nD	nD	nD	nD	nD	nD	8
vOTU_3245	nD	nD	nD	nD	nD	nD	nD	nD	nD	nD	nD	nD	nD	nD	nD	nD	nD	nD	nD	nD	0.0154 +/-0.0075	1
vOTU_3246	nD	nD	0.0108 +/-0	nD	nD	nD	nD	nD	nD	nD	nD	nD	nD	nD	nD	nD	nD	nD	nD	nD	nD	1
vOTU_3247	nD	nD	nD	nD	nD	nD	nD	nD	0.008 +/-0	0.0032 +/-0.0022	nD	nD	nD	nD	nD	nD	nD	nD	nD	9e-04 +/-0	nD	3
vOTU_3248	nD	nD	nD	nD	nD	nD	nD	nD	0.0143 +/-0	nD	nD	nD	nD	nD	nD	nD	nD	nD	nD	nD	nD	1
vOTU_3250	nD	nD	nD	nD	nD	nD	nD	nD	nD	nD	nD	0.0774 +/-0	nD	nD	nD	nD	nD	nD	nD	nD	nD	1
vOTU_3251	nD	nD	nD	nD	nD	nD	nD	nD	nD	nD	nD	0.0165 +/-0.0243	nD	nD	8e-04 +/-1e-04	0.0153 +/-0	nD	nD	nD	0.0041 +/-0	nD	4
vOTU_3252	nD	nD	nD	nD	nD	nD	nD	nD	nD	0.0217 +/-0.0106	0.007 +/-0	nD	nD	nD	nD	nD	nD	nD	nD	nD	nD	2
vOTU_3253	nD	nD	nD	nD	nD	nD	nD	nD	nD	nD	nD	nD	nD	nD	nD	nD	nD	nD	nD	0.0055 +/-0.006	nD	1
vOTU_3255	nD	0.0149 +/-0.0059	nD	nD	nD	nD	nD	nD	nD	nD	nD	nD	nD	nD	nD	nD	nD	nD	nD	nD	nD	1
vOTU_3256	nD	nD	nD	nD	nD	nD	nD	0.0432 +/-0	nD	nD	nD	nD	nD	nD	nD	nD	nD	nD	nD	nD	nD	1
vOTU_3257	nD	nD	nD	nD	nD	nD	nD	nD	nD	nD	0.011 +/-0.0076	nD	nD	nD	nD	nD	nD	nD	nD	nD	nD	1
vOTU_3258	nD	nD	nD	nD	nD	nD	nD	nD	nD	nD	0.0107 +/-0	nD	nD	nD	nD	nD	nD	nD	nD	nD	nD	1
vOTU_3259	nD	nD	nD	nD	nD	nD	nD	nD	nD	nD	nD	0.0171 +/-0.0177	nD	nD	nD	nD	nD	nD	nD	nD	nD	1
vOTU_3260	nD	nD	nD	nD	nD	nD	nD	nD	nD	nD	nD	nD	nD	nD	nD	nD	nD	nD	0.0074 +/-0.0033	nD	nD	1
vOTU_3261	nD	nD	nD	nD	nD	nD	nD	nD	0.0056 +/-8e-04	nD	nD	nD	nD	nD	nD	nD	nD	nD	nD	nD	nD	1
vOTU_3262	nD	nD	nD	nD	nD	nD	0.0055 +/-0	nD	nD	nD	nD	nD	nD	nD	nD	nD	nD	nD	nD	nD	nD	1
vOTU_3263	nD	nD	nD	nD	0.0278 +/-0.0205	nD	nD	nD	nD	nD	nD	nD	nD	nD	0.002 +/-0.0014	0.1685 +/-0	nD	nD	nD	nD	nD	3
vOTU_3264	nD	nD	nD	nD	nD	nD	nD	0.009 +/-0.0011	nD	nD	nD	nD	nD	nD	nD	nD	nD	nD	nD	nD	nD	1
vOTU_3265	nD	nD	nD	nD	nD	nD	0.085 +/-0	nD	0.0789 +/-0	nD	0.0387 +/-0	0.0144 +/-0.0128	nD	nD	nD	nD	nD	nD	nD	nD	0.0596 +/-0	5
vOTU_3266	nD	nD	nD	nD	nD	nD	nD	0.0524 +/-0.0397	nD	nD	nD	nD	nD	nD	nD	nD	nD	nD	nD	nD	nD	1
vOTU_3267	nD	nD	0.0416 +/-0	nD	nD	nD	nD	nD	nD	nD	nD	nD	nD	nD	nD	nD	nD	nD	nD	nD	nD	1
vOTU_3268	0.0229 +/-0.02	nD	nD	nD	nD	nD	nD	nD	nD	nD	nD	nD	nD	nD	nD	nD	nD	nD	nD	nD	nD	1
vOTU_3269	0.0192 +/-0.0129	nD	nD	nD	nD	nD	nD	nD	nD	nD	nD	0.0196 +/-0.012	nD	nD	nD	nD	nD	nD	nD	nD	nD	2
vOTU_3270	nD	nD	nD	nD	nD	nD	nD	nD	nD	1.2248 +/-1.1829	nD	nD	nD	nD	0.1259 +/-0.0704	nD	3.7231 +/-2.4312	nD	nD	nD	nD	3
vOTU_3271	nD	nD	nD	nD	nD	nD	0.0045 +/-0.0023	nD	nD	nD	nD	nD	nD	nD	nD	nD	nD	nD	nD	0.0166 +/-0	nD	2
vOTU_3272	nD	nD	nD	1.5824 +/-0	nD	nD	nD	nD	nD	nD	nD	nD	nD	nD	nD	nD	nD	nD	nD	nD	nD	1
vOTU_3273	nD	nD	nD	nD	nD	nD	nD	nD	nD	nD	nD	0.0094 +/-0.0017	nD	nD	nD	0.0022 +/-0	nD	nD	nD	nD	nD	2
vOTU_3274	nD	nD	nD	nD	nD	nD	nD	0.0105 +/-0	nD	nD	nD	nD	nD	nD	nD	nD	nD	nD	nD	nD	nD	1
vOTU_3276	nD	nD	nD	nD	nD	nD	nD	0.0272 +/-0.0297	nD	nD	nD	nD	nD	0.0499 +/-0.0341	nD	nD	nD	nD	nD	nD	nD	2
vOTU_3277	nD	nD	nD	nD	nD	nD	nD	nD	nD	nD	nD	0.003 +/-0	nD	nD	nD	nD	nD	nD	nD	nD	nD	1
vOTU_3278	nD	nD	nD	nD	nD	nD	nD	nD	nD	nD	nD	0.0506 +/-0	nD	nD	nD	nD	nD	nD	nD	nD	nD	1
vOTU_3279	nD	nD	nD	nD	0.0092 +/-0	nD	nD	nD	nD	nD	nD	nD	nD	nD	nD	nD	nD	nD	nD	nD	nD	1
vOTU_3280	nD	nD	nD	nD	nD	nD	nD	nD	nD	nD	nD	nD	nD	nD	nD	nD	nD	nD	nD	0.056 +/-0.0819	nD	1
vOTU_3281	nD	nD	0.0257 +/-0.0086	nD	0.0048 +/-0	nD	0.0088 +/-0.0032	nD	nD	nD	nD	nD	nD	nD	0.0014 +/-4e-04	nD	nD	nD	nD	nD	nD	4
vOTU_3282	nD	nD	0.0496 +/-0.0296	nD	nD	nD	nD	0.0096 +/-0.0013	0.01 +/-0.0074	nD	nD	0.0078 +/-0	0.0014 +/-0	nD	nD	nD	nD	nD	nD	nD	nD	5
vOTU_3283	nD	nD	nD	nD	nD	nD	nD	nD	nD	nD	0.0083 +/-0	nD	nD	nD	nD	nD	nD	nD	nD	nD	nD	1
vOTU_3284	nD	nD	0.0236 +/-0.0211	nD	nD	nD	nD	nD	0.0119 +/-0.0095	0.0056 +/-0	nD	nD	nD	nD	nD	nD	nD	nD	nD	nD	nD	3
vOTU_3285	nD	nD	nD	nD	nD	nD	nD	nD	0.2184 +/-0	nD	nD	nD	nD	nD	nD	nD	nD	nD	nD	nD	nD	1
vOTU_3286	nD	nD	nD	nD	nD	nD	nD	nD	0.9537 +/-0	nD	nD	nD	nD	nD	nD	nD	nD	nD	nD	nD	nD	1
vOTU_3287	0.1176 +/-0	nD	0.019 +/-0.009	nD	nD	nD	nD	nD	nD	nD	nD	nD	nD	nD	nD	nD	nD	nD	nD	nD	nD	2
vOTU_3288	nD	nD	nD	nD	nD	nD	nD	nD	nD	nD	0.0075 +/-0.0022	nD	nD	nD	nD	nD	nD	nD	nD	nD	nD	1
vOTU_3289	nD	nD	nD	nD	nD	nD	nD	nD	nD	nD	nD	nD	0.0167 +/-0.0287	nD	nD	nD	nD	nD	nD	nD	nD	1
vOTU_3290	nD	nD	nD	nD	nD	nD	nD	nD	nD	nD	nD	nD	nD	nD	nD	nD	nD	nD	nD	nD	0.0078 +/-0.0012	1
vOTU_3291	nD	nD	nD	nD	nD	nD	0.0035 +/-0	nD	nD	nD	nD	nD	nD	nD	nD	nD	nD	nD	nD	0.0117 +/-0.0134	nD	2
vOTU_3292	nD	nD	nD	nD	nD	0.0023 +/-0	nD	nD	nD	nD	nD	nD	nD	nD	nD	nD	nD	nD	nD	nD	nD	1
vOTU_3293	nD	nD	nD	nD	nD	nD	0.0111 +/-0	nD	nD	nD	nD	0.0084 +/-0	nD	nD	nD	nD	nD	nD	nD	nD	nD	2
vOTU_3294	nD	nD	nD	nD	nD	nD	nD	nD	nD	nD	nD	0.0027 +/-0	nD	nD	nD	nD	nD	nD	nD	nD	nD	1
vOTU_3295	nD	nD	nD	nD	nD	nD	0.0335 +/-0	nD	nD	nD	nD	nD	nD	nD	nD	nD	nD	nD	nD	nD	nD	1
vOTU_3297	0.0198 +/-0.0115	nD	nD	nD	nD	nD	nD	nD	nD	nD	nD	0.0067 +/-0.0041	nD	nD	nD	nD	nD	nD	nD	nD	nD	2
vOTU_3298	nD	nD	nD	nD	nD	nD	nD	0.0012 +/-0	nD	nD	nD	0.0084 +/-0	nD	nD	nD	nD	nD	nD	nD	nD	nD	2
vOTU_3299	nD	nD	nD	nD	nD	nD	nD	0.0216 +/-0	nD	nD	nD	nD	nD	nD	nD	nD	0.0022 +/-0	nD	nD	nD	nD	2
vOTU_3300	0.0159 +/-0.014	nD	0.0395 +/-0.0176	nD	nD	nD	nD	nD	nD	nD	nD	nD	nD	nD	nD	nD	nD	nD	nD	nD	nD	2
vOTU_3301	nD	nD	nD	nD	nD	nD	0.0151 +/-0.0065	nD	nD	nD	nD	nD	nD	nD	nD	nD	nD	nD	nD	nD	nD	1
vOTU_3302	nD	nD	0.0141 +/-0.0055	nD	nD	nD	nD	0.0265 +/-0	0.0079 +/-0.0054	nD	nD	nD	nD	nD	nD	nD	nD	nD	nD	nD	nD	3
vOTU_3303	nD	nD	nD	nD	nD	nD	0.0124 +/-0.0143	nD	nD	nD	nD	nD	nD	nD	nD	nD	nD	nD	nD	nD	nD	1
vOTU_3304	nD	nD	nD	nD	0.0116 +/-0	nD	nD	nD	nD	nD	nD	nD	nD	nD	nD	nD	nD	nD	nD	nD	nD	1
vOTU_3305	nD	nD	nD	nD	nD	nD	nD	nD	nD	nD	nD	nD	nD	0.0346 +/-0.0298	nD	nD	nD	nD	nD	nD	nD	1
vOTU_3306	nD	nD	nD	nD	nD	nD	nD	nD	nD	0.0037 +/-0.002	nD	nD	nD	nD	nD	nD	nD	nD	nD	nD	nD	1
vOTU_3307	nD	nD	0.019 +/-0	nD	nD	nD	nD	nD	nD	nD	nD	nD	nD	nD	nD	nD	nD	nD	nD	nD	nD	1
vOTU_3308	nD	nD	nD	nD	nD	nD	nD	nD	nD	nD	nD	0.0145 +/-0.0139	nD	nD	nD	nD	nD	nD	0.0051 +/-0.0047	nD	nD	2
vOTU_3309	nD	nD	nD	nD	nD	nD	nD	nD	0.0122 +/-0.0013	0.0709 +/-0.0526	nD	nD	nD	nD	nD	nD	nD	nD	nD	nD	nD	2
vOTU_3310	nD	nD	nD	nD	nD	nD	nD	nD	nD	nD	nD	nD	nD	nD	nD	nD	nD	nD	nD	nD	0.0643 +/-0.0661	1
vOTU_3311	nD	nD	nD	nD	nD	nD	nD	nD	nD	nD	nD	nD	nD	nD	nD	nD	nD	nD	nD	nD	0.0181 +/-0.0082	1
vOTU_3312	nD	nD	nD	nD	nD	nD	0.0112 +/-0	0.008 +/-0	nD	nD	nD	0.0101 +/-0.0061	nD	nD	nD	nD	nD	nD	nD	nD	nD	3
vOTU_3313	nD	nD	nD	nD	0.0033 +/-0	nD	nD	nD	0.0053 +/-0.0014	nD	nD	nD	nD	nD	nD	nD	nD	nD	nD	nD	nD	2
vOTU_3314	nD	nD	nD	nD	nD	nD	nD	nD	nD	0.0161 +/-0.0116	nD	nD	nD	nD	nD	nD	nD	nD	nD	nD	nD	1
vOTU_3315	nD	nD	nD	nD	0.009 +/-0	nD	nD	nD	nD	nD	nD	nD	nD	nD	nD	nD	nD	nD	nD	nD	0.0453 +/-0.0396	2
vOTU_3316	nD	nD	0.5013 +/-0.3587	nD	nD	nD	nD	nD	nD	nD	nD	nD	nD	nD	nD	nD	nD	nD	nD	nD	nD	1
vOTU_3317	0.0213 +/-0.0093	nD	nD	nD	nD	nD	nD	nD	nD	nD	nD	nD	nD	nD	nD	nD	nD	nD	nD	nD	nD	1
vOTU_3318	nD	nD	nD	0.0056 +/-0	nD	nD	nD	nD	nD	nD	nD	nD	nD	nD	nD	nD	nD	nD	nD	nD	nD	1
vOTU_3319	0.0289 +/-0.017	0.0156 +/-0	nD	nD	nD	nD	nD	0.026 +/-0.0224	nD	nD	nD	nD	nD	nD	nD	nD	nD	nD	nD	nD	nD	3
vOTU_3320	nD	nD	0.1789 +/-0.1634	nD	nD	nD	0.0062 +/-0.0035	nD	nD	nD	nD	nD	nD	nD	nD	nD	nD	nD	nD	nD	nD	2
vOTU_3321	nD	nD	nD	6e-04 +/-0	nD	nD	nD	nD	nD	0.057 +/-0.0385	nD	0.018 +/-1e-04	nD	nD	nD	nD	nD	nD	nD	nD	nD	3
vOTU_3322	nD	nD	nD	nD	nD	nD	nD	0.0027 +/-0	nD	nD	nD	nD	nD	nD	nD	nD	nD	nD	nD	nD	nD	1
vOTU_3324	nD	nD	nD	nD	nD	nD	nD	nD	nD	nD	nD	nD	nD	nD	nD	nD	nD	nD	nD	0.0224 +/-0.0256	nD	1
vOTU_3325	nD	nD	nD	nD	nD	nD	nD	nD	nD	nD	nD	0.0064 +/-0.004	nD	nD	nD	nD	nD	nD	nD	nD	nD	1
vOTU_3326	nD	nD	nD	nD	nD	nD	nD	nD	nD	nD	nD	0.0071 +/-0	nD	nD	nD	nD	nD	nD	nD	nD	nD	1
vOTU_3327	nD	0.0107 +/-0.0156	nD	nD	nD	nD	nD	nD	nD	nD	nD	nD	nD	nD	nD	nD	nD	nD	nD	0.0066 +/-0.0067	nD	2
vOTU_3328	nD	nD	nD	nD	nD	nD	nD	nD	nD	nD	nD	nD	nD	nD	nD	0.0654 +/-0	nD	nD	nD	nD	nD	1
vOTU_3329	nD	nD	nD	nD	nD	nD	nD	0.0049 +/-0	nD	nD	nD	nD	nD	nD	nD	nD	nD	nD	nD	nD	nD	1
vOTU_3330	0.0525 +/-0.0484	nD	nD	nD	nD	nD	nD	nD	nD	nD	nD	nD	nD	nD	nD	nD	nD	nD	nD	nD	nD	1
vOTU_3331	nD	nD	nD	nD	nD	nD	nD	nD	nD	0.0195 +/-0	nD	nD	nD	nD	nD	nD	nD	nD	nD	nD	nD	1
vOTU_3332	nD	nD	nD	0.0012 +/-0	nD	nD	nD	nD	0.0399 +/-0.0204	nD	0.0291 +/-0	0.0078 +/-0.0039	nD	nD	nD	nD	nD	nD	nD	nD	nD	4
vOTU_3333	0.0039 +/-0	nD	nD	nD	nD	nD	nD	nD	nD	nD	nD	nD	nD	nD	nD	nD	nD	nD	nD	nD	nD	1
vOTU_3334	nD	nD	nD	nD	nD	nD	nD	nD	nD	nD	nD	nD	nD	nD	nD	nD	nD	nD	nD	nD	0.0424 +/-0.0355	1
vOTU_3336	nD	nD	nD	nD	nD	nD	nD	nD	nD	nD	nD	nD	nD	nD	nD	nD	0.0327 +/-0.0438	nD	nD	nD	nD	1
vOTU_3337	nD	nD	nD	nD	nD	0.0021 +/-0	nD	nD	nD	nD	nD	nD	nD	nD	nD	nD	nD	nD	nD	nD	nD	1
vOTU_3338	nD	nD	nD	nD	nD	nD	nD	nD	0.0244 +/-0.0247	nD	nD	nD	nD	nD	nD	nD	nD	nD	nD	nD	nD	1
vOTU_3339	nD	nD	0.1136 +/-0.0892	nD	nD	nD	nD	nD	nD	nD	nD	nD	nD	nD	nD	nD	nD	nD	nD	nD	nD	1
vOTU_3340	nD	nD	nD	nD	nD	nD	nD	nD	nD	nD	nD	nD	nD	nD	nD	nD	nD	nD	nD	0.0425 +/-0	nD	1
vOTU_3341	nD	nD	nD	nD	nD	nD	nD	nD	nD	nD	nD	nD	nD	nD	nD	nD	nD	nD	nD	0.0104 +/-0.0084	nD	1
vOTU_3342	nD	nD	0.0417 +/-0.0343	nD	nD	nD	nD	0.0146 +/-0.0182	nD	nD	nD	nD	nD	nD	nD	nD	nD	nD	nD	nD	0.13 +/-0.1586	3
vOTU_3343	nD	nD	nD	nD	0.004 +/-0	nD	0.0313 +/-0.0257	0.0378 +/-0.0204	0.0456 +/-0.0432	0.0041 +/-0	nD	nD	nD	nD	nD	nD	nD	nD	nD	nD	nD	5
vOTU_3344	nD	nD	nD	nD	nD	0.0024 +/-0	nD	nD	nD	nD	nD	0.0063 +/-0.0022	nD	nD	nD	nD	nD	nD	nD	nD	nD	2
vOTU_3345	nD	nD	nD	0.0047 +/-0	nD	nD	nD	nD	nD	nD	nD	0.011 +/-0.0066	nD	nD	nD	nD	nD	nD	nD	nD	nD	2
vOTU_3346	nD	nD	nD	nD	nD	nD	nD	nD	0.0056 +/-0.001	nD	nD	nD	nD	nD	nD	nD	nD	nD	nD	nD	nD	1
vOTU_3347	nD	nD	nD	nD	nD	nD	nD	nD	nD	nD	nD	nD	nD	nD	nD	nD	nD	nD	nD	nD	0.2411 +/-0	1
vOTU_3348	nD	nD	nD	nD	nD	nD	nD	0.0105 +/-0	nD	0.0253 +/-0	nD	nD	nD	nD	nD	nD	nD	nD	nD	0.0238 +/-0.0178	nD	3
vOTU_3349	nD	0.012 +/-0.0061	nD	0.0252 +/-0	nD	0.0016 +/-0	0.0151 +/-0.0068	nD	0.0598 +/-0.0844	0.0127 +/-0.0103	nD	0.011 +/-0.0011	nD	0.0035 +/-3e-04	nD	nD	nD	nD	0.0016 +/-0	0.0067 +/-0.0049	nD	10
vOTU_3350	0.0065 +/-3e-04	nD	nD	nD	nD	nD	nD	nD	nD	nD	nD	nD	nD	nD	nD	nD	nD	nD	nD	nD	0.003 +/-0	2
vOTU_3351	nD	nD	nD	nD	nD	nD	nD	nD	nD	nD	0.0068 +/-0	nD	nD	nD	nD	nD	nD	nD	nD	nD	nD	1
vOTU_3352	nD	nD	nD	nD	nD	nD	0.008 +/-0.0103	0.0084 +/-0	nD	nD	0.0076 +/-0	0.0131 +/-0.0122	nD	nD	nD	nD	nD	nD	0.0036 +/-0	nD	nD	5
vOTU_3353	nD	0.1069 +/-0	nD	nD	nD	nD	nD	nD	nD	nD	nD	nD	nD	nD	nD	nD	nD	nD	nD	nD	nD	1
vOTU_3354	nD	nD	nD	nD	nD	nD	nD	nD	0.1074 +/-0.0786	nD	nD	nD	nD	nD	nD	nD	nD	nD	nD	nD	nD	1
vOTU_3355	0.0416 +/-0.0402	nD	nD	nD	0.006 +/-0	nD	nD	nD	nD	nD	nD	nD	nD	nD	nD	nD	nD	nD	nD	nD	nD	2
vOTU_3356	nD	nD	nD	0.0014 +/-0	nD	nD	nD	0.009 +/-0.0032	nD	nD	nD	nD	nD	nD	nD	nD	nD	nD	nD	nD	nD	2
vOTU_3357	nD	nD	nD	nD	nD	nD	nD	nD	nD	nD	nD	nD	nD	nD	nD	nD	nD	nD	nD	0.0089 +/-0	nD	1
vOTU_3358	nD	nD	nD	nD	nD	nD	nD	nD	0.0166 +/-0	nD	nD	nD	nD	nD	nD	nD	nD	nD	nD	nD	nD	1
vOTU_3359	nD	nD	nD	0.0235 +/-0.026	nD	nD	nD	nD	nD	nD	nD	nD	nD	nD	nD	nD	nD	nD	nD	nD	nD	1
vOTU_3360	nD	nD	nD	nD	nD	nD	nD	nD	nD	0.0042 +/-0.0037	nD	nD	nD	nD	nD	nD	nD	0.0026 +/-0	nD	nD	nD	2
vOTU_3361	nD	nD	0.0205 +/-0.0136	nD	0.0103 +/-0.0065	nD	nD	0.0048 +/-0.0044	0.0035 +/-0	0.0056 +/-0.0027	nD	nD	nD	0.0101 +/-0.0024	0.0034 +/-0.0014	0.0024 +/-9e-04	nD	nD	nD	0.0037 +/-0	0.0022 +/-0.0016	10
vOTU_3362	0.1692 +/-0	nD	0.0868 +/-0.0498	nD	0.0103 +/-0.0062	nD	0.0111 +/-0.0044	0.0158 +/-0.0129	nD	0.0209 +/-0.0078	nD	nD	nD	0.0385 +/-0.0251	nD	0.0433 +/-0.0488	nD	nD	0.0081 +/-0.0057	nD	nD	9
vOTU_3363	nD	nD	nD	nD	0.0051 +/-0	nD	nD	nD	nD	nD	nD	nD	nD	nD	nD	nD	nD	nD	nD	nD	nD	1
vOTU_3364	nD	nD	nD	nD	nD	nD	nD	nD	nD	nD	0.0091 +/-0	nD	nD	nD	nD	nD	nD	nD	nD	nD	nD	1
vOTU_3365	nD	nD	0.0325 +/-0.0427	nD	nD	nD	nD	nD	nD	nD	nD	nD	nD	nD	nD	nD	nD	nD	nD	nD	nD	1
vOTU_3366	nD	nD	nD	nD	nD	nD	nD	nD	nD	nD	nD	nD	nD	0.0324 +/-0	nD	nD	nD	nD	nD	nD	0.0114 +/-0.0112	2
vOTU_3367	nD	nD	nD	nD	0.0516 +/-0.0409	nD	nD	nD	nD	nD	nD	nD	nD	nD	nD	nD	nD	nD	nD	nD	0.0031 +/-0	2
vOTU_3368	0.0228 +/-0.0224	nD	nD	nD	nD	nD	nD	nD	nD	nD	nD	nD	nD	0.0046 +/-7e-04	nD	nD	nD	nD	nD	nD	nD	2
vOTU_3369	nD	nD	nD	nD	nD	nD	nD	nD	nD	0.0099 +/-0.0038	nD	nD	nD	nD	nD	nD	nD	nD	nD	nD	nD	1
vOTU_3370	nD	nD	0.0351 +/-0.0083	nD	0.0081 +/-0.0073	nD	nD	nD	nD	nD	nD	nD	0.0023 +/-5e-04	nD	nD	nD	nD	nD	nD	nD	nD	3
vOTU_3371	0.0067 +/-0.0042	0.0259 +/-0	nD	0.0034 +/-0.0026	nD	0.0012 +/-3e-04	0.0136 +/-0.0028	0.0081 +/-0.0016	0.0131 +/-0.0076	0.0079 +/-0.0055	nD	0.0277 +/-0.0253	nD	0.0034 +/-1e-04	nD	0.003 +/-8e-04	nD	0.0192 +/-0	nD	nD	nD	12
vOTU_3372	nD	nD	nD	nD	nD	nD	nD	nD	nD	nD	nD	nD	nD	nD	nD	nD	nD	nD	nD	nD	0.8544 +/-0.6841	1
vOTU_3374	nD	nD	nD	nD	nD	nD	nD	nD	nD	nD	nD	nD	nD	nD	nD	nD	nD	1.8668 +/-2.1497	nD	nD	nD	1
vOTU_3375	nD	nD	nD	nD	nD	nD	nD	nD	nD	nD	nD	0.1709 +/-0.2976	nD	nD	nD	nD	nD	nD	nD	nD	nD	1
vOTU_3376	nD	nD	nD	nD	nD	nD	nD	0.0317 +/-0.0402	nD	0.0053 +/-0.0026	nD	nD	nD	nD	0.002 +/-0	nD	nD	nD	nD	nD	nD	3
vOTU_3377	nD	nD	nD	nD	nD	nD	nD	nD	nD	nD	nD	nD	nD	1.8095 +/-0.153	nD	nD	nD	nD	nD	nD	nD	1
vOTU_3378	nD	nD	nD	0.0028 +/-0.002	nD	nD	0.0166 +/-0.02	nD	nD	nD	nD	nD	nD	nD	nD	nD	nD	0.1431 +/-0.1863	nD	nD	nD	3
vOTU_3379	0.005 +/-0	nD	nD	nD	nD	nD	nD	nD	nD	nD	nD	nD	nD	nD	nD	nD	nD	nD	nD	nD	nD	1
vOTU_3380	nD	nD	nD	nD	nD	nD	nD	nD	0.0356 +/-0.0295	nD	nD	0.0214 +/-0	nD	nD	nD	nD	nD	nD	nD	nD	nD	2
vOTU_3381	nD	0.0068 +/-0	nD	nD	nD	0.0034 +/-0	nD	0.0035 +/-0	nD	0.0154 +/-0	nD	nD	nD	nD	nD	nD	0.0047 +/-0.0017	nD	nD	nD	nD	5
vOTU_3382	nD	0.0041 +/-0.0027	nD	nD	nD	nD	nD	nD	nD	nD	nD	nD	nD	nD	nD	nD	nD	nD	nD	nD	nD	1
vOTU_3383	nD	nD	nD	nD	nD	nD	nD	nD	nD	nD	nD	nD	nD	nD	nD	nD	nD	nD	0.0051 +/-9e-04	nD	nD	1
vOTU_3384	nD	nD	nD	nD	0.0331 +/-0	nD	nD	nD	nD	nD	nD	nD	nD	nD	nD	nD	nD	nD	nD	nD	nD	1
vOTU_3385	nD	nD	nD	nD	nD	nD	nD	nD	nD	nD	nD	nD	nD	nD	nD	nD	nD	nD	nD	0.1346 +/-0.2215	nD	1
vOTU_3386	nD	nD	nD	nD	nD	nD	nD	nD	nD	nD	nD	nD	nD	0.0067 +/-0.0012	nD	nD	nD	nD	nD	nD	nD	1
vOTU_3387	nD	nD	nD	nD	0.0018 +/-0	nD	nD	nD	nD	nD	nD	nD	nD	nD	nD	nD	nD	nD	nD	nD	nD	1
vOTU_3388	nD	nD	nD	nD	nD	nD	nD	nD	nD	nD	0.01 +/-0	nD	nD	nD	nD	nD	nD	nD	nD	nD	nD	1
vOTU_3389	nD	nD	nD	nD	nD	nD	nD	nD	nD	nD	nD	nD	nD	nD	nD	nD	nD	0.0324 +/-0	nD	nD	nD	1
vOTU_3390	nD	nD	nD	nD	nD	nD	nD	nD	nD	nD	nD	0.0111 +/-0	nD	nD	0.0048 +/-0.0026	nD	nD	nD	nD	nD	nD	2
vOTU_3391	0.0284 +/-0.017	0.0243 +/-0	nD	nD	nD	nD	nD	nD	nD	nD	nD	nD	nD	nD	nD	nD	nD	nD	nD	nD	nD	2
vOTU_3392	nD	nD	nD	nD	nD	nD	nD	nD	nD	nD	nD	nD	nD	nD	nD	nD	nD	nD	0.0106 +/-0.0015	nD	nD	1
vOTU_3393	nD	nD	nD	nD	nD	nD	0.0283 +/-0.0157	nD	nD	nD	nD	nD	nD	nD	nD	nD	nD	nD	nD	nD	nD	1
vOTU_3394	nD	nD	nD	nD	nD	nD	0.0202 +/-0.0122	nD	nD	nD	nD	nD	nD	nD	nD	nD	nD	nD	nD	nD	nD	1
vOTU_3395	nD	nD	nD	nD	nD	nD	nD	nD	nD	nD	nD	nD	nD	nD	nD	5.644 +/-3.5796	nD	nD	nD	nD	nD	1
vOTU_3396	nD	nD	nD	nD	nD	nD	nD	nD	nD	0.0132 +/-0	nD	nD	0.0021 +/-0	nD	nD	nD	nD	nD	nD	nD	nD	2
vOTU_3397	nD	nD	nD	nD	nD	nD	0.005 +/-0	nD	nD	nD	nD	nD	nD	nD	nD	nD	nD	nD	nD	nD	nD	1
vOTU_3398	nD	nD	nD	nD	nD	nD	nD	nD	nD	nD	nD	0.3243 +/-0	nD	nD	nD	nD	nD	nD	nD	nD	nD	1
vOTU_3399	nD	nD	nD	nD	nD	nD	nD	nD	nD	nD	nD	0.1305 +/-0.1636	nD	nD	nD	nD	nD	nD	nD	0.0354 +/-0.0359	0.1038 +/-0.0633	3
vOTU_3400	nD	nD	nD	nD	nD	nD	nD	nD	nD	nD	0.0222 +/-0	nD	nD	nD	nD	nD	nD	nD	nD	nD	nD	1
vOTU_3401	nD	nD	nD	0.027 +/-0	nD	0.0176 +/-0.0077	0.0097 +/-0	0.0284 +/-0	0.0163 +/-0	0.0557 +/-0.0454	nD	nD	nD	nD	nD	nD	nD	nD	nD	0.003 +/-0	0.0137 +/-0.0135	8
vOTU_3402	nD	1.1994 +/-0	nD	nD	nD	nD	nD	nD	nD	nD	nD	nD	nD	nD	nD	nD	nD	nD	nD	nD	nD	1
vOTU_3403	nD	nD	nD	nD	nD	nD	0.0349 +/-0.0128	nD	nD	nD	nD	nD	nD	nD	nD	nD	nD	nD	nD	nD	nD	1
vOTU_3404	nD	2.4915 +/-2.7386	nD	nD	nD	nD	nD	nD	nD	nD	nD	nD	nD	nD	nD	nD	nD	nD	nD	nD	nD	1
vOTU_3405	nD	nD	0.029 +/-0.0202	nD	0.0056 +/-0.0012	nD	0.0089 +/-0.0029	0.016 +/-0.0096	nD	0.0177 +/-0.0116	nD	nD	nD	nD	nD	0.0065 +/-0	nD	nD	nD	nD	nD	6
vOTU_3406	0.406 +/-0	nD	nD	nD	0.0166 +/-0	nD	nD	nD	nD	nD	nD	nD	nD	nD	nD	nD	nD	nD	nD	nD	nD	2
vOTU_3407	nD	nD	nD	nD	nD	nD	nD	nD	nD	nD	nD	nD	nD	0.0225 +/-0.0048	nD	nD	nD	nD	nD	nD	nD	1
vOTU_3408	nD	0.0056 +/-0	nD	0.048 +/-0	nD	0.0057 +/-0.0019	0.0238 +/-0.0148	0.0339 +/-0.0418	nD	0.0178 +/-0	nD	0.0186 +/-0	nD	nD	nD	nD	nD	0.1969 +/-0.2007	nD	0.011 +/-0	0.0028 +/-0	10
vOTU_3409	nD	nD	nD	nD	nD	nD	nD	nD	0.0069 +/-0.0063	nD	nD	nD	nD	nD	nD	nD	nD	nD	nD	nD	nD	1
vOTU_3410	0.0212 +/-0.0168	0.0064 +/-5e-04	0.0249 +/-0	0.0632 +/-0	nD	0.004 +/-0.002	0.0081 +/-0.0024	0.0113 +/-0.0105	0.0164 +/-0.0119	0.0153 +/-0.009	0.0037 +/-0	0.0191 +/-0.0181	0.0015 +/-0	nD	0.0015 +/-2e-04	0.0065 +/-0.0034	nD	0.1066 +/-0	0.0032 +/-2e-04	0.0146 +/-0.0177	nD	17
vOTU_3411	nD	nD	0.1214 +/-0.0642	nD	nD	nD	nD	nD	nD	nD	nD	nD	nD	nD	nD	nD	nD	nD	0.0083 +/-0.0019	nD	nD	2
vOTU_3412	nD	nD	nD	nD	nD	nD	nD	0.003 +/-0	nD	nD	nD	nD	nD	nD	nD	nD	nD	nD	nD	nD	nD	1
vOTU_3413	nD	nD	nD	nD	nD	nD	nD	nD	nD	nD	nD	nD	nD	nD	nD	nD	0.0032 +/-0.0019	nD	nD	nD	nD	1
vOTU_3414	0.0129 +/-0	0.0071 +/-0	nD	nD	nD	nD	0.0029 +/-0.0012	nD	nD	nD	0.0067 +/-0.0072	nD	nD	nD	nD	nD	nD	nD	nD	nD	nD	4
vOTU_3415	nD	nD	nD	nD	nD	nD	0.0355 +/-0	nD	0.0641 +/-0.0631	nD	0.1006 +/-0	0.0223 +/-0.027	nD	nD	0.0141 +/-0	nD	nD	nD	nD	nD	nD	5
vOTU_3416	nD	nD	nD	nD	nD	nD	nD	nD	nD	nD	nD	nD	nD	nD	nD	nD	nD	nD	nD	0.0179 +/-0.0173	nD	1
vOTU_3417	nD	nD	nD	0.0123 +/-0	nD	nD	nD	nD	nD	nD	nD	nD	nD	nD	nD	nD	nD	nD	nD	nD	nD	1
vOTU_3418	nD	nD	nD	nD	nD	nD	nD	nD	nD	nD	nD	0.0055 +/-0	nD	nD	nD	nD	nD	nD	nD	nD	nD	1
vOTU_3419	nD	nD	nD	nD	nD	nD	nD	nD	0.5006 +/-0.7308	nD	nD	nD	nD	nD	nD	nD	nD	nD	nD	nD	0.2615 +/-0	2
vOTU_3420	nD	nD	nD	5.1057 +/-0.7712	0.0056 +/-0	1.3286 +/-1.189	nD	2.2099 +/-1.4887	nD	nD	nD	0.0737 +/-0.1106	4.7356 +/-2.5213	nD	0.1461 +/-0.1951	nD	nD	2.8803 +/-2.5489	nD	nD	nD	8
vOTU_3421	nD	nD	nD	nD	nD	nD	nD	nD	nD	nD	0.4632 +/-0	nD	nD	nD	nD	nD	nD	nD	nD	nD	nD	1
vOTU_3422	nD	nD	nD	nD	nD	nD	nD	nD	nD	nD	0.008 +/-0	nD	nD	nD	nD	nD	nD	nD	nD	nD	nD	1
vOTU_3423	nD	nD	nD	nD	nD	nD	nD	nD	nD	nD	nD	nD	nD	nD	nD	0.7016 +/-0.2897	0.6637 +/-0	nD	nD	0.2747 +/-0.3757	0.0678 +/-0	4
vOTU_3424	0.0324 +/-0.0238	0.0251 +/-0	nD	nD	nD	nD	nD	0.0356 +/-0.0302	nD	0.0107 +/-0.0011	nD	nD	nD	nD	nD	nD	nD	nD	nD	nD	nD	4
vOTU_3425	nD	nD	nD	0.0884 +/-0	nD	nD	nD	nD	nD	nD	nD	nD	nD	nD	nD	nD	nD	nD	nD	nD	nD	1
vOTU_3426	nD	nD	0.0178 +/-0	nD	nD	nD	nD	nD	nD	nD	nD	nD	nD	nD	nD	nD	nD	nD	nD	nD	nD	1
vOTU_3427	nD	nD	0.1021 +/-0.0738	nD	nD	nD	nD	0.0116 +/-0.0045	0.0125 +/-0.0084	nD	nD	nD	nD	nD	nD	nD	nD	nD	nD	nD	nD	3
vOTU_3428	nD	nD	nD	nD	nD	nD	nD	nD	nD	nD	nD	nD	0.0039 +/-0.0035	nD	nD	nD	nD	nD	nD	nD	nD	1
vOTU_3429	nD	nD	nD	nD	nD	0.0014 +/-0	nD	nD	nD	nD	nD	0.0036 +/-0	nD	nD	nD	nD	nD	nD	nD	nD	nD	2
vOTU_3430	nD	nD	nD	nD	nD	0.002 +/-0	0.0035 +/-5e-04	0.0054 +/-0.0019	nD	0.0091 +/-0.0064	nD	nD	nD	nD	nD	nD	nD	nD	0.0055 +/-0	0.0056 +/-0.0026	nD	6
vOTU_3431	nD	0.0142 +/-0	0.0817 +/-0.0339	nD	0.0123 +/-0	nD	0.0072 +/-2e-04	0.0152 +/-0.0082	0.0081 +/-0	0.0557 +/-0.0541	nD	nD	nD	nD	nD	nD	nD	nD	nD	nD	nD	7
vOTU_3432	nD	nD	nD	0.0042 +/-0	nD	nD	nD	nD	nD	nD	0.0081 +/-0	0.0118 +/-0.0076	nD	nD	nD	nD	nD	nD	nD	nD	nD	3
vOTU_3433	nD	nD	nD	nD	nD	nD	nD	nD	0.0033 +/-0	nD	nD	nD	nD	nD	nD	nD	nD	nD	nD	nD	nD	1
vOTU_3434	nD	nD	nD	nD	nD	nD	nD	0.7965 +/-0.6658	nD	nD	nD	nD	nD	nD	nD	nD	nD	nD	nD	nD	nD	1
vOTU_3435	nD	nD	nD	nD	nD	nD	0.0095 +/-0	nD	nD	nD	nD	nD	nD	nD	nD	nD	nD	nD	nD	nD	nD	1
vOTU_3436	nD	nD	nD	nD	0.0078 +/-0.0065	0.0035 +/-0	0.0143 +/-0.0023	0.0281 +/-0.0173	0.0131 +/-0.0097	nD	nD	nD	nD	nD	nD	0.0053 +/-0	0.0023 +/-0	nD	nD	0.0084 +/-0.0065	nD	8
vOTU_3437	nD	nD	nD	nD	nD	nD	nD	0.7613 +/-0.5409	nD	nD	nD	nD	nD	nD	nD	nD	nD	nD	nD	nD	nD	1
vOTU_3438	nD	nD	nD	nD	nD	nD	nD	nD	nD	nD	nD	nD	nD	nD	nD	1.2424 +/-0.4984	1.2445 +/-0.7853	nD	nD	0.2434 +/-0.3304	nD	3
vOTU_3439	nD	nD	nD	nD	nD	nD	nD	nD	nD	0.0437 +/-0.032	nD	nD	nD	nD	nD	nD	nD	nD	nD	0.0212 +/-0.0146	nD	2
vOTU_3440	nD	nD	nD	nD	nD	nD	nD	nD	nD	nD	nD	nD	nD	nD	nD	nD	nD	nD	nD	0.0456 +/-0.0447	nD	1
vOTU_3441	nD	nD	nD	nD	nD	nD	0.0173 +/-0.0101	nD	nD	nD	nD	nD	nD	nD	nD	nD	nD	nD	nD	nD	nD	1
vOTU_3442	nD	nD	nD	nD	nD	nD	nD	nD	nD	nD	nD	nD	nD	0.0069 +/-0	nD	nD	nD	nD	nD	nD	nD	1
vOTU_3443	nD	nD	nD	nD	nD	nD	nD	nD	nD	nD	nD	nD	nD	nD	nD	nD	nD	nD	nD	3.5612 +/-1.2865	nD	1
vOTU_3444	nD	nD	nD	nD	nD	0.0111 +/-0.0142	nD	nD	nD	nD	nD	nD	nD	nD	nD	nD	nD	nD	nD	nD	nD	1
vOTU_3445	nD	nD	nD	nD	nD	nD	nD	nD	nD	nD	nD	nD	nD	nD	0.0017 +/-5e-04	nD	nD	nD	nD	nD	nD	1
vOTU_3446	nD	nD	nD	nD	nD	nD	0.0127 +/-0.013	nD	nD	nD	nD	nD	nD	nD	nD	nD	nD	nD	nD	nD	nD	1
vOTU_3447	nD	nD	nD	nD	nD	nD	nD	0.1175 +/-0.0548	nD	nD	nD	nD	nD	nD	nD	nD	nD	nD	nD	nD	nD	1
vOTU_3448	nD	0.136 +/-0.1207	nD	nD	nD	nD	nD	nD	nD	nD	nD	nD	nD	nD	nD	nD	nD	nD	nD	nD	nD	1
vOTU_3449	nD	nD	nD	nD	nD	nD	0.0038 +/-0	nD	nD	nD	nD	nD	nD	nD	nD	nD	nD	nD	nD	nD	nD	1
vOTU_3450	nD	nD	nD	nD	nD	nD	nD	nD	0.077 +/-0	nD	nD	nD	nD	nD	nD	nD	nD	nD	nD	nD	nD	1
vOTU_3451	nD	nD	nD	nD	nD	nD	nD	nD	nD	nD	nD	nD	nD	0.0726 +/-0.0331	nD	nD	nD	nD	nD	nD	nD	1
vOTU_3452	nD	nD	nD	nD	nD	nD	0.0317 +/-0.0396	nD	nD	nD	nD	0.0533 +/-0.0347	nD	nD	nD	nD	nD	nD	nD	0.0175 +/-0	nD	3
vOTU_3453	nD	nD	nD	nD	nD	nD	nD	nD	nD	nD	0.4724 +/-0	nD	nD	nD	nD	nD	nD	nD	nD	nD	nD	1
vOTU_3454	nD	nD	nD	nD	nD	nD	nD	nD	nD	nD	nD	nD	nD	nD	nD	nD	nD	nD	nD	9e-04 +/-0	nD	1
vOTU_3455	nD	nD	nD	nD	nD	nD	nD	nD	nD	nD	nD	nD	nD	nD	nD	nD	nD	nD	nD	nD	1.3034 +/-1.0411	1
vOTU_3456	nD	nD	nD	nD	nD	nD	nD	nD	0.0248 +/-0.0162	nD	nD	nD	nD	nD	nD	nD	nD	nD	nD	nD	nD	1
vOTU_3458	nD	nD	nD	nD	nD	nD	nD	nD	nD	nD	nD	nD	nD	nD	nD	nD	nD	nD	nD	nD	5.2699 +/-4.2073	1
vOTU_3459	nD	nD	nD	nD	nD	nD	nD	nD	nD	nD	nD	nD	nD	nD	nD	nD	nD	nD	nD	nD	0.0209 +/-0.0107	1
vOTU_3460	0.0656 +/-0	nD	0.0241 +/-0	nD	nD	nD	nD	nD	nD	nD	nD	nD	nD	nD	nD	nD	nD	nD	nD	7e-04 +/-0	nD	3
vOTU_3461	nD	nD	0.0143 +/-0	nD	nD	nD	nD	nD	nD	nD	nD	nD	nD	nD	nD	nD	nD	nD	nD	nD	nD	1
vOTU_3462	nD	nD	nD	nD	nD	nD	0.0192 +/-0	nD	nD	nD	nD	nD	nD	nD	nD	nD	nD	nD	nD	nD	nD	1
vOTU_3463	nD	nD	nD	nD	nD	nD	nD	nD	nD	0.0115 +/-0.0095	nD	nD	nD	nD	nD	nD	nD	nD	nD	nD	nD	1
vOTU_3464	0.0304 +/-0.0378	nD	nD	nD	nD	nD	0.0037 +/-0.0019	nD	nD	nD	nD	nD	nD	0.0091 +/-0.0057	nD	nD	nD	nD	nD	nD	nD	3
vOTU_3465	nD	nD	nD	nD	nD	nD	nD	nD	nD	nD	nD	nD	nD	nD	nD	nD	nD	nD	nD	nD	0.3263 +/-0.4274	1
vOTU_3466	nD	nD	nD	0.1611 +/-0	nD	nD	nD	nD	nD	nD	nD	nD	nD	nD	nD	nD	nD	nD	nD	nD	nD	1
vOTU_3467	nD	nD	nD	nD	0.0078 +/-0	nD	nD	nD	nD	nD	nD	nD	nD	nD	nD	nD	nD	nD	nD	nD	nD	1
vOTU_3468	nD	nD	nD	nD	nD	nD	nD	nD	nD	nD	nD	nD	0.0344 +/-0.0456	nD	nD	nD	nD	nD	nD	nD	nD	1
vOTU_3469	nD	nD	nD	nD	nD	nD	nD	nD	nD	nD	nD	nD	nD	nD	nD	nD	nD	nD	nD	0.0053 +/-0	nD	1
vOTU_3470	nD	nD	nD	nD	nD	nD	nD	nD	0.0379 +/-0.0307	nD	nD	nD	nD	nD	nD	nD	nD	nD	nD	nD	nD	1
vOTU_3471	nD	nD	nD	nD	0.0071 +/-0.0025	nD	0.0063 +/-0.0062	nD	0.0113 +/-0.0101	nD	nD	nD	nD	nD	nD	nD	nD	0.0126 +/-0	nD	nD	0.0386 +/-0.046	5
vOTU_3472	nD	nD	nD	nD	nD	nD	0.0511 +/-0.0224	0.0234 +/-0.0236	0.0308 +/-0.0224	nD	nD	nD	nD	0.0064 +/-0.0028	nD	nD	nD	nD	0.0031 +/-0.0016	nD	nD	5
vOTU_3473	nD	nD	nD	nD	nD	nD	nD	nD	0.0393 +/-0.031	nD	nD	nD	nD	nD	nD	nD	nD	nD	nD	nD	nD	1
vOTU_3474	nD	nD	nD	nD	nD	nD	nD	nD	nD	nD	0.0131 +/-0	nD	nD	nD	nD	nD	nD	nD	nD	0.0074 +/-0.0061	nD	2
vOTU_3476	nD	nD	0.0177 +/-0.0099	nD	nD	nD	nD	nD	nD	0.008 +/-0	nD	nD	nD	nD	0.0028 +/-0.0014	nD	nD	nD	nD	nD	nD	3
vOTU_3477	nD	nD	nD	1.2342 +/-0	nD	nD	nD	nD	nD	nD	nD	nD	nD	nD	nD	nD	nD	nD	nD	nD	nD	1
vOTU_3478	nD	nD	0.0096 +/-0	nD	nD	nD	nD	nD	nD	nD	nD	nD	nD	nD	nD	nD	nD	0.0096 +/-0	nD	nD	nD	2
vOTU_3479	nD	nD	0.0625 +/-0.0605	nD	nD	nD	nD	nD	nD	nD	nD	nD	nD	0.0865 +/-0.0972	0.0017 +/-0	nD	nD	nD	nD	nD	nD	3
vOTU_3480	nD	nD	0.0294 +/-0.0168	nD	nD	nD	nD	nD	nD	nD	nD	nD	nD	0.036 +/-0.0327	nD	0.004 +/-0.0014	nD	nD	nD	nD	nD	3
vOTU_3481	nD	nD	nD	nD	nD	0.0022 +/-0	0.0104 +/-0	0.0221 +/-0.0138	0.0108 +/-0.0059	nD	nD	nD	nD	nD	nD	nD	nD	nD	nD	0.0067 +/-0.0045	nD	5
vOTU_3482	nD	nD	nD	nD	nD	nD	nD	0.092 +/-0.0485	nD	nD	nD	nD	nD	nD	nD	nD	nD	nD	nD	nD	nD	1
vOTU_3483	nD	nD	0.0165 +/-0	nD	nD	nD	nD	nD	nD	0.0101 +/-0.0011	nD	nD	nD	nD	nD	nD	nD	nD	0.0022 +/-0	nD	0.0103 +/-0.0095	4
vOTU_3484	nD	nD	nD	nD	nD	nD	nD	nD	nD	nD	nD	nD	nD	0.0221 +/-0.0173	nD	nD	nD	nD	nD	nD	nD	1
vOTU_3485	nD	0.0088 +/-0.0034	nD	nD	nD	nD	nD	nD	0.0135 +/-0.0054	nD	0.0773 +/-0	nD	nD	nD	nD	nD	nD	nD	nD	0.003 +/-0	nD	4
vOTU_3486	nD	nD	nD	nD	nD	nD	nD	nD	nD	nD	nD	0.0092 +/-0	nD	nD	nD	nD	nD	nD	nD	nD	nD	1
vOTU_3487	nD	nD	nD	nD	nD	nD	nD	nD	0.0667 +/-0.0633	nD	nD	nD	nD	nD	nD	nD	nD	nD	nD	nD	nD	1
vOTU_3488	nD	nD	nD	nD	nD	nD	nD	nD	nD	nD	nD	nD	nD	nD	nD	nD	nD	nD	nD	0.3615 +/-0.0918	nD	1
vOTU_3489	nD	nD	nD	nD	nD	nD	nD	nD	nD	nD	nD	nD	nD	nD	0.0307 +/-0.0387	nD	nD	nD	nD	nD	nD	1
vOTU_3490	nD	nD	nD	nD	nD	nD	nD	0.0037 +/-0	nD	nD	nD	nD	nD	nD	nD	nD	nD	nD	nD	nD	nD	1
vOTU_3491	nD	nD	nD	nD	nD	nD	nD	nD	nD	0.0759 +/-0	nD	nD	nD	nD	nD	nD	nD	nD	nD	nD	nD	1
vOTU_3492	0.5222 +/-0	nD	nD	nD	nD	nD	nD	nD	nD	nD	nD	nD	nD	nD	nD	nD	nD	nD	nD	nD	nD	1
vOTU_3493	nD	nD	0.0049 +/-0	nD	0.0038 +/-0	nD	nD	nD	0.0023 +/-0	nD	nD	nD	nD	nD	nD	nD	nD	nD	nD	nD	nD	3
vOTU_3494	nD	nD	nD	nD	nD	nD	nD	nD	nD	nD	0.0113 +/-0.0058	nD	nD	nD	nD	nD	nD	nD	nD	nD	nD	1
vOTU_3495	nD	nD	nD	nD	nD	nD	0.1805 +/-0	nD	0.0351 +/-0	nD	nD	nD	nD	nD	nD	nD	nD	nD	nD	nD	nD	2
vOTU_3496	nD	nD	0.1224 +/-0	0.013 +/-0	nD	0.0066 +/-0	0.0149 +/-0.0171	0.0221 +/-0.0216	0.0035 +/-0	0.0131 +/-0.0053	0.0079 +/-0	nD	nD	nD	nD	nD	nD	0.0193 +/-0.0098	nD	nD	nD	9
vOTU_3497	nD	nD	nD	nD	nD	nD	nD	0.0709 +/-0.0638	nD	nD	nD	nD	nD	nD	nD	0.0163 +/-0	nD	nD	nD	nD	nD	2
vOTU_3498	nD	nD	nD	nD	nD	nD	0.0187 +/-0.0151	0.0193 +/-0.01	nD	nD	0.0132 +/-0	nD	nD	nD	nD	nD	nD	nD	nD	nD	nD	3
vOTU_3500	nD	nD	nD	nD	nD	nD	nD	0.2182 +/-0.2621	nD	nD	nD	nD	nD	nD	nD	nD	nD	nD	nD	nD	nD	1
vOTU_3501	nD	nD	nD	0.0038 +/-0.0022	nD	nD	nD	nD	nD	nD	nD	nD	nD	nD	nD	nD	nD	nD	0.0231 +/-0.0304	nD	nD	2
vOTU_3502	0.0409 +/-0	nD	0.0092 +/-0	nD	0.0019 +/-0	nD	nD	0.0083 +/-0	nD	nD	0.0043 +/-0	nD	nD	nD	nD	nD	nD	nD	nD	nD	nD	5
vOTU_3503	nD	nD	nD	nD	nD	nD	nD	nD	nD	nD	nD	nD	nD	0.0061 +/-0.0036	nD	nD	nD	nD	nD	nD	nD	1
vOTU_3504	nD	nD	nD	nD	nD	nD	nD	nD	nD	nD	nD	0.005 +/-0	nD	nD	nD	nD	nD	nD	nD	nD	0.0072 +/-0	2
vOTU_3505	nD	nD	0.0221 +/-0.0117	nD	nD	nD	nD	nD	nD	nD	nD	nD	nD	nD	nD	nD	nD	nD	nD	nD	nD	1
vOTU_3506	nD	nD	nD	nD	nD	0.0022 +/-0	nD	nD	0.0072 +/-0	nD	nD	nD	nD	nD	nD	nD	nD	nD	nD	nD	nD	2
vOTU_3507	nD	nD	nD	nD	nD	nD	0.0123 +/-0.0071	0.0135 +/-0	nD	nD	nD	nD	0.0027 +/-0	nD	nD	nD	nD	nD	nD	0.0653 +/-0	0.0014 +/-0	5
vOTU_3508	nD	nD	nD	nD	nD	nD	0.0173 +/-0.0093	0.0157 +/-0	nD	nD	nD	nD	nD	0.0053 +/-0	nD	nD	nD	0.1385 +/-0.1429	nD	nD	nD	4
vOTU_3509	nD	nD	nD	nD	nD	nD	nD	nD	nD	0.0171 +/-0.0062	nD	nD	nD	nD	nD	0.0262 +/-0.0304	nD	nD	0.0024 +/-0	nD	nD	3
vOTU_3510	nD	nD	nD	nD	nD	nD	0.0138 +/-0	nD	nD	nD	nD	nD	nD	nD	nD	nD	nD	nD	nD	nD	nD	1
vOTU_3511	nD	nD	nD	nD	nD	0.0057 +/-0.0069	nD	nD	nD	nD	nD	nD	nD	nD	nD	nD	nD	nD	nD	nD	nD	1
vOTU_3512	0.0131 +/-0.0097	nD	0.049 +/-0.0272	0.0076 +/-0	nD	nD	nD	nD	nD	nD	nD	nD	nD	nD	0.001 +/-3e-04	nD	nD	nD	0.0083 +/-0.0034	nD	nD	5
vOTU_3513	nD	nD	nD	nD	nD	nD	nD	nD	nD	0.0116 +/-0	nD	nD	nD	nD	nD	nD	nD	nD	nD	nD	nD	1
vOTU_3514	nD	nD	nD	nD	nD	nD	0.021 +/-0	nD	nD	nD	nD	0.0255 +/-0.0189	nD	nD	nD	nD	nD	nD	nD	nD	nD	2
vOTU_3515	nD	nD	nD	nD	nD	nD	nD	nD	0.0414 +/-0.0493	nD	nD	nD	nD	nD	nD	nD	nD	nD	nD	nD	nD	1
vOTU_3516	nD	nD	nD	0.0031 +/-0.0015	nD	nD	nD	nD	nD	nD	nD	nD	nD	nD	nD	nD	nD	nD	nD	nD	nD	1
vOTU_3517	nD	nD	nD	nD	nD	nD	nD	0.0087 +/-0	0.088 +/-0.0995	nD	0.0184 +/-0	0.0133 +/-0	nD	nD	nD	nD	nD	nD	nD	nD	0.2904 +/-0	5
vOTU_3518	nD	nD	nD	nD	0.002 +/-0	nD	nD	nD	nD	0.0174 +/-0.0099	nD	nD	nD	nD	nD	nD	nD	nD	nD	nD	nD	2
vOTU_3519	nD	nD	nD	nD	nD	nD	nD	nD	nD	nD	nD	nD	nD	nD	nD	0.0099 +/-0	nD	nD	nD	nD	nD	1
vOTU_3520	nD	nD	nD	nD	nD	nD	nD	nD	nD	nD	nD	nD	0.0022 +/-0	nD	nD	nD	nD	nD	nD	nD	nD	1
vOTU_3521	nD	nD	nD	0.1225 +/-0	nD	nD	nD	nD	nD	nD	nD	nD	nD	nD	nD	nD	nD	nD	nD	nD	nD	1
vOTU_3522	nD	nD	nD	nD	nD	nD	0.0094 +/-0.0062	0.0127 +/-0	nD	0.0086 +/-0	nD	nD	nD	nD	nD	nD	nD	nD	nD	nD	nD	3
vOTU_3523	nD	0.0163 +/-0	0.0295 +/-0.0333	nD	nD	nD	nD	nD	nD	0.0025 +/-0	0.01 +/-0.003	nD	nD	nD	nD	nD	nD	nD	nD	nD	nD	4
vOTU_3524	nD	0.0126 +/-0	nD	nD	nD	nD	nD	nD	nD	nD	nD	nD	nD	nD	nD	nD	nD	0.0205 +/-0	nD	nD	nD	2
vOTU_3525	nD	nD	nD	nD	0.0233 +/-0	nD	nD	nD	nD	nD	nD	nD	nD	nD	nD	nD	nD	nD	nD	nD	nD	1
vOTU_3526	nD	nD	0.0516 +/-0.055	nD	nD	nD	nD	nD	nD	nD	nD	nD	nD	nD	nD	nD	nD	nD	nD	nD	nD	1
vOTU_3527	0.1019 +/-0	nD	nD	nD	nD	nD	0.0105 +/-0.0033	nD	nD	nD	nD	nD	nD	0.026 +/-0.0178	nD	nD	nD	nD	0.0396 +/-0.0611	0.0119 +/-0.0011	0.0025 +/-0	6
vOTU_3528	0.0218 +/-0.0182	nD	0.0077 +/-0	0.0103 +/-0	0.0043 +/-0	nD	0.0031 +/-0	nD	0.0071 +/-0.002	0.0085 +/-0.0045	nD	0.0257 +/-0	nD	nD	nD	0.0284 +/-0.0276	nD	0.044 +/-0.0748	nD	nD	nD	10
vOTU_3529	nD	nD	0.0185 +/-0.0129	nD	0.0037 +/-0	nD	0.0145 +/-0.0129	nD	nD	nD	nD	nD	nD	nD	nD	nD	nD	nD	nD	nD	nD	3
vOTU_3530	nD	nD	nD	nD	nD	nD	nD	0.0825 +/-0.0661	0.0304 +/-0.0113	nD	0.0859 +/-0	0.0377 +/-0.0425	nD	nD	0.0014 +/-0	nD	0.0267 +/-0	nD	nD	nD	nD	6
vOTU_3531	nD	nD	0.0372 +/-0.0382	nD	nD	nD	0.0044 +/-0.0017	0.0196 +/-0.0131	nD	nD	nD	nD	nD	nD	nD	nD	nD	nD	0.0056 +/-1e-04	nD	nD	4
vOTU_3532	nD	nD	nD	nD	nD	nD	nD	0.0268 +/-0.0327	nD	nD	nD	nD	nD	nD	nD	nD	nD	nD	nD	nD	nD	1
vOTU_3533	nD	nD	nD	nD	nD	nD	nD	0.0075 +/-0	nD	nD	nD	0.0076 +/-0.0049	nD	nD	nD	nD	nD	nD	nD	nD	nD	2
vOTU_3534	nD	nD	nD	nD	nD	nD	nD	nD	nD	nD	nD	0.0106 +/-0.0115	nD	nD	nD	nD	nD	nD	nD	nD	nD	1
vOTU_3535	nD	nD	nD	nD	nD	nD	nD	nD	nD	nD	nD	nD	nD	nD	nD	nD	nD	nD	0.1537 +/-0.017	nD	nD	1
vOTU_3536	nD	nD	nD	nD	nD	nD	nD	nD	nD	nD	nD	nD	nD	nD	nD	nD	1.3703 +/-0.8896	nD	nD	0.1213 +/-0.1197	0.1455 +/-0.1018	3
vOTU_3537	nD	nD	0.0218 +/-0	nD	nD	nD	nD	nD	nD	nD	nD	nD	nD	nD	nD	nD	nD	nD	nD	nD	nD	1
vOTU_3538	nD	nD	nD	0.0318 +/-0	nD	nD	nD	nD	nD	nD	nD	nD	nD	nD	nD	nD	nD	nD	nD	nD	nD	1
vOTU_3539	nD	nD	nD	nD	nD	nD	nD	nD	nD	nD	nD	nD	nD	nD	nD	nD	0.0494 +/-0.0336	nD	nD	0.1369 +/-0.1818	nD	2
vOTU_3540	nD	nD	nD	nD	nD	nD	nD	nD	nD	0.0486 +/-0	nD	nD	nD	nD	nD	nD	nD	nD	nD	nD	nD	1
vOTU_3541	nD	nD	nD	nD	nD	nD	nD	nD	nD	nD	nD	nD	nD	nD	nD	nD	nD	0.0204 +/-0	nD	nD	nD	1
vOTU_3542	nD	nD	nD	nD	nD	nD	nD	nD	nD	nD	nD	nD	nD	nD	nD	nD	nD	0.0123 +/-3e-04	nD	nD	nD	1
vOTU_3543	nD	nD	nD	nD	nD	nD	nD	nD	nD	nD	nD	0.0059 +/-0	nD	nD	nD	nD	0.0021 +/-0	nD	nD	nD	nD	2
vOTU_3544	nD	nD	nD	nD	nD	nD	nD	nD	nD	nD	nD	0.0082 +/-0	nD	nD	nD	nD	nD	nD	nD	nD	nD	1
vOTU_3545	nD	nD	nD	nD	nD	nD	nD	nD	0.0078 +/-0.0026	nD	nD	nD	nD	nD	nD	nD	nD	nD	nD	nD	nD	1
vOTU_3546	0.0266 +/-0	nD	nD	0.0119 +/-0	nD	nD	nD	0.0378 +/-0.0323	0.0118 +/-0.004	0.0293 +/-0	nD	nD	nD	nD	nD	0.0019 +/-0	nD	0.0724 +/-0	nD	nD	nD	7
vOTU_3547	nD	0.006 +/-0	nD	nD	nD	nD	0.0146 +/-0.0116	0.0152 +/-0.0074	nD	nD	nD	nD	nD	nD	nD	nD	nD	nD	nD	nD	nD	3
vOTU_3548	nD	nD	nD	nD	nD	nD	nD	nD	nD	nD	nD	0.0127 +/-0	nD	nD	nD	nD	nD	nD	nD	nD	nD	1
vOTU_3549	nD	nD	nD	nD	nD	nD	nD	nD	nD	nD	nD	0.0214 +/-0.0191	nD	nD	nD	nD	nD	nD	nD	nD	nD	1
vOTU_3550	nD	nD	nD	nD	nD	nD	nD	nD	nD	nD	nD	0.0073 +/-0.0049	nD	nD	nD	nD	nD	nD	nD	nD	nD	1
vOTU_3551	nD	nD	nD	nD	nD	nD	nD	nD	nD	nD	nD	nD	nD	0.0401 +/-0.0272	nD	nD	nD	nD	nD	0.0038 +/-0.0041	nD	2
vOTU_3552	nD	nD	nD	nD	nD	nD	nD	nD	nD	nD	nD	nD	nD	nD	nD	nD	0.2824 +/-0.1398	nD	nD	0.0852 +/-0.1108	0.0694 +/-0.033	3
vOTU_3553	nD	nD	nD	nD	nD	nD	nD	nD	0.017 +/-0	nD	nD	nD	nD	nD	nD	nD	nD	nD	nD	nD	nD	1
vOTU_3554	nD	nD	nD	nD	nD	nD	nD	nD	nD	nD	nD	nD	nD	nD	nD	nD	nD	nD	nD	0.0635 +/-0.0462	nD	1
vOTU_3555	nD	nD	nD	nD	nD	nD	nD	nD	nD	2.0597 +/-2.0775	nD	nD	nD	nD	0.1341 +/-0	nD	4.3495 +/-2.7434	nD	nD	nD	nD	3
vOTU_3556	nD	nD	0.0068 +/-0	nD	nD	nD	nD	nD	nD	nD	nD	0.009 +/-0	nD	nD	nD	0.007 +/-0	nD	nD	nD	0.0028 +/-0	nD	4
vOTU_3557	nD	nD	nD	nD	0.0102 +/-0	nD	nD	nD	nD	nD	nD	nD	nD	nD	nD	nD	nD	nD	nD	nD	nD	1
vOTU_3558	nD	nD	nD	nD	nD	nD	nD	nD	0.3046 +/-0.2362	nD	nD	nD	nD	nD	nD	nD	nD	nD	nD	nD	0.0064 +/-0	2
vOTU_3559	nD	0.0557 +/-0.0671	nD	nD	nD	nD	nD	nD	nD	nD	nD	nD	nD	nD	nD	nD	nD	nD	nD	nD	nD	1
vOTU_3561	nD	nD	nD	0.0177 +/-0.0193	nD	nD	nD	nD	nD	nD	nD	nD	nD	nD	nD	nD	nD	nD	nD	nD	nD	1
vOTU_3562	nD	nD	nD	nD	nD	nD	nD	nD	nD	0.1987 +/-0	nD	nD	nD	nD	nD	nD	nD	nD	nD	nD	nD	1
vOTU_3563	nD	nD	0.0924 +/-0	nD	0.0074 +/-0.0033	nD	0.0153 +/-0.0072	0.0191 +/-0.0138	0.0092 +/-0.0016	nD	nD	nD	0.0026 +/-0	nD	nD	0.0118 +/-0.0167	nD	nD	nD	nD	nD	7
vOTU_3564	nD	nD	nD	nD	nD	nD	nD	nD	nD	nD	nD	nD	nD	nD	nD	0.0375 +/-0.035	nD	nD	nD	nD	nD	1
vOTU_3565	nD	nD	nD	nD	nD	nD	nD	nD	nD	nD	nD	nD	nD	nD	nD	nD	nD	0.0095 +/-0.007	nD	nD	nD	1
vOTU_3566	nD	nD	nD	nD	nD	nD	nD	nD	nD	nD	nD	nD	nD	nD	nD	2.5732 +/-1.7778	nD	nD	nD	nD	nD	1
vOTU_3567	nD	nD	nD	nD	nD	nD	nD	nD	nD	nD	nD	nD	nD	nD	nD	0.0021 +/-0	nD	nD	nD	9e-04 +/-0	nD	2
vOTU_3568	nD	nD	nD	nD	nD	nD	0.007 +/-0.0017	0.0139 +/-0	nD	nD	nD	nD	nD	nD	nD	nD	nD	nD	nD	nD	nD	2
vOTU_3569	nD	nD	nD	nD	nD	nD	0.0026 +/-0	0.0087 +/-0	0.0047 +/-0	nD	nD	nD	nD	nD	nD	nD	nD	nD	nD	nD	nD	3
vOTU_3570	nD	nD	nD	nD	nD	nD	nD	nD	nD	0.0088 +/-0.0078	nD	nD	nD	nD	nD	nD	nD	nD	nD	nD	nD	1
vOTU_3571	nD	nD	nD	nD	nD	nD	0.0038 +/-0	nD	nD	nD	nD	nD	nD	0.0044 +/-0	nD	0.0043 +/-0.0034	nD	nD	nD	nD	nD	3
vOTU_3572	nD	nD	nD	nD	nD	0.0023 +/-0.0019	nD	nD	nD	nD	nD	nD	nD	nD	0.0022 +/-0.0025	nD	nD	nD	nD	nD	nD	2
vOTU_3573	nD	nD	nD	nD	nD	nD	nD	nD	0.0071 +/-0	nD	nD	nD	nD	nD	nD	nD	nD	nD	nD	nD	nD	1
vOTU_3574	nD	nD	nD	nD	nD	nD	nD	nD	nD	nD	nD	0.0231 +/-0	nD	nD	nD	nD	nD	nD	nD	nD	nD	1
vOTU_3575	nD	nD	nD	nD	nD	nD	nD	nD	nD	nD	nD	0.0266 +/-0.0269	nD	nD	nD	nD	nD	nD	nD	0.0304 +/-0.0294	0.0872 +/-0.0278	3
vOTU_3576	nD	nD	nD	nD	nD	nD	nD	nD	0.0382 +/-0	nD	0.019 +/-0	0.0112 +/-0	nD	nD	nD	nD	nD	nD	nD	nD	nD	3
vOTU_3577	nD	nD	nD	nD	0.0051 +/-0.0011	nD	nD	nD	nD	nD	nD	nD	nD	nD	nD	nD	nD	nD	nD	nD	nD	1
vOTU_3578	nD	nD	nD	0.0097 +/-0	nD	nD	0.0335 +/-0.0331	nD	0.0183 +/-0.0225	nD	nD	nD	nD	nD	nD	0.0662 +/-0	nD	0.0027 +/-0	nD	0.0021 +/-0	nD	6
vOTU_3579	nD	nD	nD	nD	nD	nD	0.0175 +/-0.0119	nD	nD	nD	nD	nD	nD	nD	nD	nD	nD	nD	nD	nD	nD	1
vOTU_3580	nD	nD	nD	nD	nD	0.0028 +/-0	nD	nD	nD	nD	nD	nD	nD	nD	nD	nD	nD	nD	nD	nD	nD	1
vOTU_3581	nD	nD	0.0154 +/-0	nD	nD	nD	nD	nD	nD	nD	nD	nD	nD	nD	nD	nD	nD	nD	nD	nD	nD	1
vOTU_3582	nD	0.0091 +/-0	nD	nD	nD	nD	nD	nD	nD	nD	nD	nD	nD	nD	nD	nD	nD	nD	nD	nD	nD	1
vOTU_3583	nD	nD	nD	nD	nD	nD	nD	nD	nD	nD	nD	nD	nD	nD	nD	nD	nD	nD	nD	0.0596 +/-0.0803	nD	1
vOTU_3584	0.0618 +/-0.0643	0.0238 +/-0	nD	0.0623 +/-0	nD	nD	nD	nD	nD	nD	nD	nD	nD	nD	0.0034 +/-0.0017	nD	nD	nD	0.0046 +/-0.0026	nD	nD	5
vOTU_3585	nD	nD	nD	nD	nD	nD	nD	nD	nD	nD	nD	nD	nD	nD	6e-04 +/-0	nD	nD	nD	nD	nD	nD	1
vOTU_3586	nD	nD	nD	nD	nD	nD	nD	nD	0.0047 +/-0.0014	nD	nD	nD	nD	nD	nD	nD	nD	nD	nD	nD	nD	1
vOTU_3587	nD	nD	nD	nD	nD	nD	1.0666 +/-0.7342	nD	nD	nD	nD	nD	nD	nD	nD	nD	nD	nD	nD	nD	nD	1
vOTU_3588	nD	nD	nD	nD	nD	nD	0.5931 +/-0.8152	nD	nD	nD	nD	nD	nD	nD	nD	nD	nD	nD	nD	nD	nD	1
vOTU_3589	nD	nD	nD	nD	nD	nD	nD	nD	nD	nD	nD	nD	nD	nD	nD	nD	0.0446 +/-0.043	nD	nD	nD	0.0359 +/-0.0329	2
vOTU_3590	nD	nD	nD	nD	nD	nD	nD	nD	nD	nD	nD	nD	0.0044 +/-0.0022	nD	nD	nD	nD	nD	nD	0.0081 +/-0.0091	nD	2
vOTU_3591	nD	nD	nD	nD	nD	nD	nD	0.013 +/-0	nD	nD	nD	nD	0.0067 +/-0.007	nD	nD	nD	nD	nD	nD	nD	nD	2
vOTU_3592	nD	nD	nD	0.0072 +/-0.0016	nD	nD	nD	nD	nD	nD	nD	nD	nD	nD	nD	nD	nD	nD	nD	nD	nD	1
vOTU_3593	0.0357 +/-0.0327	nD	nD	nD	nD	nD	nD	nD	nD	nD	nD	nD	nD	0.0049 +/-0.0014	nD	nD	nD	nD	nD	nD	nD	2
vOTU_3594	nD	nD	nD	nD	nD	0.0013 +/-4e-04	nD	nD	nD	nD	nD	nD	nD	nD	nD	nD	nD	nD	nD	nD	nD	1
vOTU_3595	nD	nD	nD	nD	nD	nD	nD	nD	nD	nD	nD	nD	nD	nD	nD	nD	nD	nD	0.005 +/-0	nD	nD	1
vOTU_3596	nD	nD	nD	nD	nD	nD	nD	nD	nD	nD	nD	nD	nD	nD	nD	nD	nD	nD	nD	nD	0.044 +/-0	1
vOTU_3597	nD	nD	nD	nD	nD	nD	nD	nD	nD	nD	nD	nD	0.0094 +/-0.0039	nD	nD	nD	nD	nD	nD	nD	nD	1
vOTU_3599	nD	nD	nD	nD	nD	nD	nD	0.0172 +/-0.0144	nD	nD	nD	nD	nD	nD	nD	nD	nD	nD	nD	nD	nD	1
vOTU_3600	nD	nD	nD	nD	nD	nD	nD	nD	nD	nD	nD	nD	nD	nD	0.0115 +/-0.0154	nD	nD	nD	nD	nD	nD	1
vOTU_3601	nD	nD	nD	nD	nD	nD	nD	nD	nD	nD	nD	nD	nD	nD	nD	0.846 +/-0.3176	nD	nD	nD	0.1704 +/-0.2259	nD	2
vOTU_3602	nD	nD	nD	nD	nD	nD	nD	nD	0.0137 +/-0.0059	nD	nD	nD	nD	nD	nD	nD	nD	nD	nD	0.001 +/-0	nD	2
vOTU_3603	nD	0.02 +/-0	nD	nD	nD	nD	0.0829 +/-0	nD	0.0482 +/-0.0515	nD	0.0569 +/-0	0.0178 +/-0.0206	nD	nD	0.0056 +/-5e-04	nD	nD	nD	nD	0.0596 +/-0	nD	7
vOTU_3604	nD	nD	nD	nD	nD	nD	nD	nD	0.0352 +/-0.0228	nD	nD	nD	nD	nD	nD	nD	nD	nD	nD	nD	nD	1
vOTU_3605	nD	nD	nD	nD	nD	nD	nD	nD	nD	nD	nD	nD	nD	nD	nD	nD	nD	nD	nD	1.1395 +/-0.9495	nD	1
vOTU_3606	nD	nD	nD	nD	nD	nD	0.0443 +/-0.0429	nD	nD	nD	nD	nD	nD	nD	nD	0.0027 +/-0	nD	nD	nD	nD	nD	2
vOTU_3607	nD	0.0113 +/-0.0066	nD	nD	nD	nD	nD	nD	nD	nD	nD	nD	nD	nD	nD	nD	nD	nD	nD	nD	nD	1
vOTU_3608	nD	nD	nD	nD	nD	nD	0.009 +/-0	0.0131 +/-0	nD	nD	nD	0.0118 +/-0.0041	nD	nD	nD	nD	nD	nD	nD	nD	nD	3
vOTU_3609	nD	nD	nD	nD	nD	nD	nD	nD	nD	0.0048 +/-0.0048	nD	nD	nD	nD	nD	nD	nD	0.0022 +/-0	nD	nD	nD	2
vOTU_3610	nD	nD	nD	nD	nD	0.0013 +/-0	nD	nD	nD	nD	nD	0.0037 +/-3e-04	nD	nD	nD	nD	nD	nD	nD	nD	nD	2
vOTU_3611	nD	nD	nD	nD	nD	nD	nD	0.0066 +/-0.0073	nD	nD	nD	nD	nD	nD	nD	nD	nD	nD	nD	nD	nD	1
vOTU_3612	nD	nD	nD	nD	nD	nD	nD	nD	nD	nD	nD	0.251 +/-0.2432	nD	nD	nD	nD	nD	nD	nD	nD	nD	1
vOTU_3614	nD	nD	nD	nD	nD	nD	nD	0.0293 +/-0	nD	nD	nD	nD	nD	nD	nD	nD	nD	0.1187 +/-0.1204	nD	nD	nD	2
vOTU_3615	0.065 +/-0.0256	0.0102 +/-0	0.0647 +/-0	0.0331 +/-0	nD	0.0074 +/-0	0.0205 +/-0	0.0225 +/-0.0168	nD	0.1102 +/-0.0824	nD	0.0086 +/-0	nD	nD	nD	0.2796 +/-0.3691	nD	nD	0.026 +/-0.0081	0.0043 +/-0.0015	nD	12
vOTU_3616	nD	nD	nD	nD	nD	nD	nD	1.0481 +/-1.8728	nD	0.1934 +/-0.226	nD	nD	nD	nD	nD	nD	nD	nD	nD	nD	nD	2
vOTU_3617	nD	nD	nD	nD	nD	nD	nD	nD	nD	nD	nD	0.0062 +/-0	nD	nD	nD	nD	nD	nD	nD	nD	nD	1
vOTU_3618	nD	nD	nD	nD	nD	nD	nD	nD	nD	nD	nD	nD	nD	nD	0.2063 +/-0	nD	nD	nD	nD	nD	nD	1
vOTU_3619	nD	nD	nD	nD	nD	nD	nD	0.0215 +/-0.0215	nD	nD	nD	nD	nD	nD	nD	nD	nD	nD	nD	nD	nD	1
vOTU_3620	nD	nD	nD	nD	nD	0.0012 +/-0	nD	nD	nD	nD	nD	nD	nD	nD	nD	nD	nD	nD	nD	nD	nD	1
vOTU_3621	nD	nD	nD	nD	nD	nD	nD	0.0419 +/-0.0422	nD	nD	nD	nD	nD	nD	nD	nD	nD	nD	nD	nD	nD	1
vOTU_3622	nD	nD	nD	0.0204 +/-0	nD	nD	nD	nD	nD	nD	nD	nD	nD	nD	nD	nD	nD	nD	nD	nD	nD	1
vOTU_3623	nD	nD	nD	nD	0.0132 +/-0	nD	nD	nD	nD	nD	nD	nD	nD	nD	nD	nD	nD	nD	nD	nD	nD	1
vOTU_3624	nD	nD	nD	nD	nD	nD	0.0505 +/-0.0471	nD	nD	nD	nD	nD	nD	nD	nD	0.0043 +/-6e-04	nD	nD	nD	nD	nD	2
vOTU_3625	nD	nD	nD	nD	nD	nD	nD	0.1302 +/-0.1445	nD	nD	nD	nD	nD	nD	0.0015 +/-0	nD	nD	nD	nD	nD	nD	2
vOTU_3626	nD	nD	nD	nD	0.032 +/-0	nD	nD	nD	nD	nD	nD	nD	nD	nD	nD	nD	nD	nD	nD	nD	nD	1
vOTU_3627	nD	nD	nD	nD	nD	nD	nD	0.0153 +/-0	nD	0.0038 +/-0	nD	nD	0.0099 +/-0	nD	nD	nD	nD	nD	nD	nD	0.1011 +/-0	4
vOTU_3628	nD	nD	0.0293 +/-0	nD	nD	nD	nD	nD	nD	nD	nD	nD	nD	nD	nD	nD	nD	nD	nD	nD	nD	1
vOTU_3629	nD	0.0157 +/-0.0096	nD	nD	nD	nD	nD	nD	nD	nD	nD	nD	nD	nD	nD	nD	nD	nD	nD	nD	nD	1
vOTU_3630	nD	0.0084 +/-0	0.0518 +/-0	nD	nD	nD	0.0413 +/-0.0209	0.0298 +/-0.0251	0.1265 +/-0	0.0818 +/-0.017	nD	nD	nD	nD	0.002 +/-0.0014	nD	nD	nD	nD	nD	nD	7
vOTU_3631	nD	nD	nD	nD	nD	nD	nD	nD	nD	0.1304 +/-0	nD	nD	nD	nD	nD	nD	nD	nD	nD	nD	nD	1
vOTU_3632	nD	nD	nD	nD	nD	nD	nD	nD	nD	nD	nD	nD	nD	nD	nD	nD	0.2551 +/-0.4409	nD	nD	nD	nD	1
vOTU_3633	nD	nD	0.0214 +/-0.0122	nD	nD	nD	0.0392 +/-0	0.0253 +/-0.0128	0.0277 +/-0	nD	nD	nD	nD	nD	nD	nD	nD	0.0906 +/-0.0896	nD	nD	nD	5
vOTU_3634	nD	nD	nD	nD	nD	nD	0.0096 +/-0.006	nD	0.0658 +/-0	nD	nD	nD	nD	nD	nD	nD	nD	0.0294 +/-0.0418	nD	nD	nD	3
vOTU_3635	nD	nD	nD	nD	nD	nD	nD	nD	nD	nD	nD	nD	nD	nD	nD	nD	nD	nD	nD	nD	0.0081 +/-0.0024	1
vOTU_3636	nD	nD	nD	nD	nD	nD	0.0047 +/-0	0.0072 +/-0	nD	nD	nD	0.0165 +/-0.0253	nD	nD	0.001 +/-0	0.0152 +/-0	nD	0.0013 +/-0	nD	0.0053 +/-0	nD	7
vOTU_3637	nD	nD	nD	nD	nD	nD	nD	nD	nD	nD	nD	nD	nD	nD	nD	nD	nD	nD	nD	0.0034 +/-0	0.0102 +/-0.0083	2
vOTU_3638	nD	0.0048 +/-0	nD	0.0032 +/-0	nD	nD	0.0391 +/-0	0.0373 +/-0.0034	0.0477 +/-0.0524	0.0208 +/-0	0.1027 +/-0	0.0285 +/-0.0178	nD	nD	0.0729 +/-0.0987	nD	nD	nD	nD	0.0092 +/-0.0026	0.0031 +/-0	11
vOTU_3639	nD	nD	nD	nD	nD	nD	nD	nD	nD	nD	nD	nD	nD	nD	nD	0.004 +/-0	nD	nD	nD	nD	nD	1
vOTU_3640	nD	nD	nD	nD	0.0042 +/-7e-04	nD	nD	nD	0.0044 +/-0.0012	nD	nD	nD	nD	nD	nD	nD	nD	nD	nD	nD	nD	2
vOTU_3641	nD	0.0019 +/-0	nD	nD	nD	nD	nD	nD	nD	nD	nD	nD	0.0025 +/-0	nD	nD	nD	nD	nD	0.0015 +/-0	nD	nD	3
vOTU_3642	nD	nD	0.0666 +/-0.0367	nD	nD	nD	0.0138 +/-0.0037	nD	0.0082 +/-0	nD	nD	nD	nD	0.0378 +/-0.0021	0.0024 +/-3e-04	nD	nD	nD	nD	nD	nD	5
vOTU_3643	nD	0.0134 +/-0.0045	nD	0.0301 +/-0	nD	0.0015 +/-0	0.0203 +/-0.0065	nD	nD	0.0166 +/-0.0121	nD	0.0099 +/-0.0045	nD	0.0044 +/-0.0011	nD	nD	nD	nD	nD	nD	nD	7
vOTU_3644	nD	nD	nD	nD	nD	nD	nD	nD	nD	nD	nD	nD	nD	nD	nD	0.0025 +/-0	nD	0.0042 +/-0	nD	nD	nD	2
vOTU_3645	nD	nD	nD	nD	nD	nD	nD	nD	nD	nD	nD	nD	nD	nD	nD	nD	0.0226 +/-0.0217	nD	nD	nD	0.0225 +/-0.0177	2
vOTU_3646	nD	nD	nD	nD	nD	nD	nD	nD	0.0195 +/-0.0206	nD	0.0424 +/-0	0.0139 +/-0	nD	nD	nD	nD	nD	nD	nD	nD	nD	3
vOTU_3647	nD	0.0511 +/-0.0091	nD	nD	nD	nD	nD	nD	nD	nD	nD	0.0029 +/-0	nD	nD	nD	nD	nD	nD	nD	0.0055 +/-0.0032	nD	3
vOTU_3648	nD	nD	nD	nD	nD	nD	nD	0.0041 +/-0	nD	nD	nD	nD	nD	nD	nD	nD	nD	nD	nD	nD	nD	1
vOTU_3649	nD	nD	nD	nD	nD	nD	nD	nD	nD	nD	0.0041 +/-0	nD	nD	nD	nD	nD	nD	nD	nD	nD	nD	1
vOTU_3650	nD	nD	nD	nD	nD	nD	nD	nD	nD	nD	nD	nD	nD	nD	nD	nD	nD	nD	0.0029 +/-0	nD	nD	1
vOTU_3651	nD	nD	nD	nD	0.0082 +/-0	nD	nD	nD	nD	nD	nD	nD	nD	nD	nD	nD	nD	nD	nD	nD	nD	1
vOTU_3652	nD	nD	nD	nD	nD	nD	nD	nD	nD	nD	0.1309 +/-0.113	nD	nD	nD	nD	nD	nD	nD	nD	nD	nD	1
vOTU_3653	nD	nD	0.0045 +/-0	nD	nD	nD	nD	nD	nD	nD	nD	nD	nD	nD	nD	nD	nD	nD	nD	nD	nD	1
vOTU_3654	nD	nD	nD	nD	nD	0.0023 +/-0	nD	nD	0.0094 +/-0	nD	nD	nD	nD	nD	nD	nD	nD	nD	nD	nD	nD	2
vOTU_3655	nD	nD	nD	nD	nD	nD	nD	0.0057 +/-0	nD	0.0569 +/-0.0736	nD	nD	nD	nD	nD	0.0113 +/-0.0093	nD	nD	nD	nD	nD	3
vOTU_3656	nD	nD	nD	nD	nD	nD	nD	0.0057 +/-0	nD	nD	nD	nD	nD	nD	0.001 +/-0	nD	nD	nD	nD	nD	nD	2
vOTU_3657	nD	nD	0.0117 +/-0	nD	0.0048 +/-0.0028	0.0015 +/-4e-04	nD	0.0078 +/-0	0.0058 +/-0.0028	0.0024 +/-0	nD	nD	nD	nD	nD	nD	nD	nD	nD	nD	nD	6
vOTU_3658	0.0071 +/-0.0036	0.0032 +/-7e-04	nD	nD	nD	nD	nD	nD	nD	nD	nD	nD	nD	0.0033 +/-0	nD	nD	nD	nD	nD	nD	nD	3
vOTU_3659	nD	nD	0.0208 +/-0.0114	nD	0.0038 +/-3e-04	0.0019 +/-0	nD	0.0106 +/-0	0.0274 +/-0.0368	0.0086 +/-0.0058	nD	nD	0.004 +/-0.0032	0.0106 +/-0.0055	nD	nD	nD	nD	0.0077 +/-0	nD	0.0014 +/-0	10
vOTU_3660	nD	nD	nD	nD	nD	nD	nD	nD	nD	nD	nD	nD	nD	nD	nD	nD	nD	nD	nD	0.0721 +/-0.1095	0.0056 +/-0	2
vOTU_3661	nD	nD	nD	nD	nD	nD	nD	nD	nD	0.0182 +/-0.0195	nD	nD	nD	nD	nD	nD	nD	nD	nD	nD	nD	1
vOTU_3662	nD	nD	nD	nD	nD	0.0015 +/-0	nD	nD	0.0882 +/-0.074	nD	nD	nD	nD	nD	nD	nD	nD	nD	nD	nD	nD	2
vOTU_3663	nD	nD	nD	0.0435 +/-0	nD	nD	nD	nD	0.0935 +/-0	0.0154 +/-0.0088	nD	nD	nD	nD	nD	nD	nD	nD	nD	nD	nD	3
vOTU_3664	nD	nD	nD	nD	nD	nD	nD	nD	nD	0.0042 +/-0.0031	nD	nD	nD	nD	nD	nD	nD	nD	nD	0.0088 +/-0	nD	2
vOTU_3665	nD	nD	nD	nD	nD	0.0013 +/-8e-04	nD	nD	nD	nD	nD	nD	0.0016 +/-0	0.0284 +/-0	0.0018 +/-0.0011	0.003 +/-0	0.0011 +/-0	nD	nD	nD	nD	6
vOTU_3666	nD	nD	nD	nD	nD	nD	0.0598 +/-0.0306	nD	nD	nD	nD	nD	nD	nD	nD	nD	nD	nD	nD	nD	nD	1
vOTU_3667	nD	nD	nD	nD	nD	nD	0.0586 +/-0.0326	nD	nD	nD	nD	nD	nD	nD	nD	nD	nD	nD	nD	nD	nD	1
vOTU_3668	nD	nD	nD	nD	nD	nD	0.0699 +/-0	nD	nD	nD	nD	nD	nD	nD	nD	nD	nD	nD	0.044 +/-0.0578	nD	nD	2
vOTU_3669	nD	nD	nD	nD	nD	nD	nD	0.019 +/-0.0017	nD	nD	nD	nD	nD	nD	nD	nD	nD	nD	nD	nD	nD	1
vOTU_3670	nD	nD	nD	nD	nD	nD	nD	nD	0.019 +/-0	nD	nD	nD	nD	nD	nD	0.0078 +/-0	nD	nD	nD	nD	nD	2
vOTU_3671	nD	nD	0.0607 +/-0	nD	nD	nD	nD	nD	nD	nD	nD	nD	nD	nD	nD	nD	nD	nD	nD	nD	nD	1
vOTU_3672	nD	nD	nD	nD	nD	nD	nD	nD	nD	nD	nD	nD	nD	nD	nD	0.0059 +/-0	nD	nD	nD	nD	nD	1
vOTU_3673	nD	nD	0.0367 +/-0.023	nD	nD	nD	nD	nD	nD	nD	nD	nD	nD	nD	nD	nD	nD	nD	nD	nD	nD	1
vOTU_3674	nD	nD	nD	nD	nD	nD	nD	nD	0.0398 +/-0.035	nD	nD	nD	nD	nD	nD	0.0486 +/-0	nD	nD	nD	0.0091 +/-8e-04	nD	3
vOTU_3675	nD	nD	nD	nD	nD	nD	nD	0.0419 +/-0.0574	nD	nD	nD	nD	nD	nD	nD	nD	nD	nD	nD	nD	nD	1
vOTU_3676	nD	nD	nD	nD	nD	nD	nD	nD	nD	nD	nD	1.8874 +/-0.6978	nD	nD	nD	nD	nD	nD	nD	nD	nD	1
vOTU_3677	nD	nD	nD	0.0034 +/-0	nD	nD	nD	nD	nD	nD	nD	nD	nD	nD	nD	nD	nD	nD	nD	nD	nD	1
vOTU_3678	nD	nD	nD	nD	nD	nD	nD	1.3201 +/-0.9094	nD	nD	nD	nD	nD	nD	nD	nD	nD	nD	nD	nD	nD	1
vOTU_3679	nD	nD	nD	nD	nD	nD	nD	nD	nD	nD	nD	nD	nD	nD	nD	nD	nD	nD	nD	nD	0.7901 +/-0.5379	1
vOTU_3681	nD	0.0072 +/-0	nD	nD	0.0149 +/-0	0.0013 +/-0	0.0104 +/-0.0018	0.0103 +/-0.0064	nD	0.0256 +/-0.0225	nD	0.0132 +/-0.0045	nD	nD	nD	nD	0.0042 +/-0	nD	nD	0.076 +/-0.097	0.0074 +/-0	10
vOTU_3682	nD	nD	0.0475 +/-0	nD	0.0287 +/-0.0256	0.0038 +/-0.0023	0.0243 +/-0.0173	0.0252 +/-0.0299	nD	0.0203 +/-0.0114	nD	0.0123 +/-0.0056	nD	0.0434 +/-0.0289	nD	0.0178 +/-0.0192	nD	0.0226 +/-0	0.0198 +/-0	0.0093 +/-0.0085	0.0072 +/-0.0026	13
vOTU_3683	nD	nD	nD	nD	nD	nD	0.0193 +/-0.0119	nD	nD	nD	nD	nD	nD	nD	nD	nD	nD	nD	nD	nD	nD	1
vOTU_3684	nD	nD	nD	nD	nD	nD	nD	nD	nD	0.0065 +/-0.0017	nD	nD	nD	nD	nD	nD	nD	nD	nD	nD	nD	1
vOTU_3685	nD	nD	nD	nD	nD	nD	nD	nD	nD	0.0044 +/-0	nD	nD	nD	nD	nD	nD	nD	nD	nD	0.0013 +/-0	nD	2
vOTU_3686	nD	nD	nD	nD	nD	nD	nD	nD	nD	0.0528 +/-0.0275	nD	nD	nD	nD	nD	nD	nD	nD	nD	nD	nD	1
vOTU_3687	0.0324 +/-0.0336	nD	nD	nD	nD	nD	nD	nD	nD	nD	nD	0.0224 +/-0.0125	nD	nD	nD	nD	nD	nD	nD	nD	nD	2
vOTU_3688	nD	nD	nD	nD	nD	0.0014 +/-3e-04	nD	nD	nD	nD	nD	nD	0.001 +/-0	nD	nD	nD	nD	nD	nD	nD	nD	2
vOTU_3689	nD	nD	nD	nD	nD	nD	nD	nD	nD	nD	nD	nD	nD	nD	nD	2.8997 +/-1.8903	0.5995 +/-0.3639	nD	nD	0.2355 +/-0.3215	nD	3
vOTU_3690	nD	nD	nD	nD	nD	nD	nD	nD	nD	nD	nD	0.0291 +/-0.0059	nD	nD	nD	nD	nD	nD	nD	nD	0.0511 +/-0.0349	2
vOTU_3691	nD	nD	nD	nD	nD	nD	nD	nD	nD	nD	nD	nD	nD	nD	nD	nD	0.0055 +/-0	nD	nD	nD	nD	1
vOTU_3692	nD	nD	nD	nD	nD	nD	nD	nD	nD	nD	nD	0.0048 +/-0.0023	nD	nD	nD	nD	nD	nD	nD	nD	nD	1
vOTU_3693	nD	nD	nD	nD	0.0053 +/-0.0031	nD	nD	nD	nD	nD	nD	nD	nD	nD	nD	nD	nD	nD	nD	nD	nD	1
vOTU_3694	nD	nD	nD	nD	nD	nD	nD	nD	nD	nD	nD	nD	nD	nD	nD	nD	nD	nD	nD	0.0073 +/-0.008	nD	1
vOTU_3695	nD	nD	nD	nD	nD	nD	nD	nD	nD	nD	0.0187 +/-0	nD	nD	nD	nD	nD	nD	nD	nD	nD	nD	1
vOTU_3696	nD	nD	nD	nD	nD	0.002 +/-6e-04	nD	nD	0.009 +/-0	nD	nD	nD	nD	nD	nD	0.0064 +/-0.0056	nD	nD	nD	nD	nD	3
vOTU_3697	nD	0.0113 +/-0.0061	nD	nD	nD	nD	nD	nD	nD	nD	nD	nD	nD	nD	nD	nD	nD	nD	0.0029 +/-0	nD	nD	2
vOTU_3698	nD	nD	nD	nD	nD	nD	nD	nD	0.0135 +/-0	nD	nD	nD	nD	nD	nD	nD	nD	0.0215 +/-0	nD	nD	nD	2
vOTU_3699	nD	nD	nD	nD	nD	nD	nD	nD	nD	nD	nD	nD	nD	nD	nD	nD	nD	nD	0.0043 +/-0.0029	nD	nD	1
vOTU_3700	nD	nD	nD	0.0098 +/-0	nD	nD	0.0047 +/-0	nD	nD	nD	nD	nD	nD	nD	nD	nD	nD	nD	nD	nD	nD	2
vOTU_3701	nD	nD	nD	nD	nD	nD	nD	nD	nD	nD	nD	nD	nD	nD	nD	0.0037 +/-0	nD	nD	nD	nD	nD	1
vOTU_3702	nD	nD	nD	nD	nD	nD	nD	0.0121 +/-0	0.0589 +/-0	nD	0.0271 +/-0	0.022 +/-0	nD	nD	nD	nD	nD	nD	nD	nD	nD	4
vOTU_3703	nD	nD	nD	nD	nD	nD	nD	nD	nD	nD	nD	nD	nD	nD	nD	nD	nD	nD	nD	0.0528 +/-0.0765	nD	1
vOTU_3704	nD	nD	nD	nD	nD	nD	0.0043 +/-0	nD	nD	nD	nD	nD	nD	nD	nD	nD	0.0036 +/-0	nD	nD	nD	nD	2
vOTU_3705	nD	nD	nD	nD	nD	nD	nD	nD	nD	nD	nD	nD	nD	nD	nD	1.8799 +/-0.7675	0.5595 +/-0.276	nD	nD	nD	nD	2
vOTU_3706	nD	nD	0.0103 +/-0	nD	nD	nD	0.0166 +/-0.0044	nD	nD	nD	nD	nD	nD	0.0131 +/-0.0016	0.002 +/-0	nD	nD	nD	nD	nD	nD	4
vOTU_3707	nD	nD	0.6755 +/-0	nD	nD	nD	nD	nD	nD	nD	nD	nD	nD	nD	nD	nD	nD	nD	nD	nD	nD	1
vOTU_3708	nD	nD	nD	0.0845 +/-0	nD	nD	nD	nD	nD	nD	nD	nD	nD	nD	nD	nD	nD	nD	nD	nD	nD	1
vOTU_3709	nD	nD	0.0136 +/-0	nD	nD	nD	nD	nD	nD	nD	nD	nD	nD	nD	nD	nD	nD	nD	0.0082 +/-0	nD	nD	2
vOTU_3710	nD	0.004 +/-0	nD	nD	nD	0.0028 +/-0	nD	nD	nD	nD	nD	nD	nD	nD	nD	nD	nD	nD	nD	nD	nD	2
vOTU_3711	nD	nD	nD	nD	nD	nD	nD	nD	nD	nD	nD	nD	0.0023 +/-0.0011	nD	nD	nD	nD	nD	nD	nD	nD	1
vOTU_3712	nD	nD	nD	nD	nD	nD	nD	nD	nD	nD	nD	nD	nD	nD	nD	nD	nD	nD	nD	11.2403 +/-7.9734	nD	1
vOTU_3713	nD	nD	nD	nD	nD	nD	0.0168 +/-0.0053	0.0128 +/-0.0084	0.0058 +/-2e-04	nD	nD	nD	nD	nD	nD	nD	0.0038 +/-0	nD	nD	nD	0.0051 +/-1e-04	5
vOTU_3714	0.0467 +/-0.0699	nD	0.0348 +/-0.0411	nD	nD	nD	nD	nD	nD	nD	nD	nD	nD	nD	4e-04 +/-0	0.0374 +/-0	nD	nD	nD	0.0052 +/-0	nD	5
vOTU_3715	nD	nD	nD	nD	nD	nD	nD	nD	nD	nD	nD	nD	nD	nD	nD	nD	nD	nD	nD	nD	0.0349 +/-0.0399	1
vOTU_3716	nD	nD	nD	nD	nD	nD	nD	nD	nD	nD	nD	nD	nD	nD	nD	nD	nD	nD	nD	0.0459 +/-0.0581	nD	1
vOTU_3717	nD	nD	nD	nD	nD	nD	0.0128 +/-0.0093	nD	nD	0.0137 +/-0	nD	nD	nD	nD	nD	nD	nD	nD	0.0026 +/-0	nD	nD	3
vOTU_3718	nD	nD	nD	nD	nD	nD	nD	nD	nD	nD	nD	0.0068 +/-0.0034	nD	nD	nD	nD	nD	nD	nD	nD	nD	1
vOTU_3719	nD	nD	nD	nD	nD	nD	0.0318 +/-0.0185	0.0254 +/-0.0123	nD	0.1085 +/-0.1346	nD	nD	nD	nD	nD	nD	nD	0.0209 +/-0	0.0028 +/-0	nD	nD	5
vOTU_3720	nD	nD	nD	nD	nD	nD	nD	nD	nD	nD	0.0348 +/-0.0418	nD	nD	nD	nD	nD	nD	nD	nD	nD	nD	1
vOTU_3721	nD	nD	nD	nD	nD	nD	nD	nD	nD	nD	nD	nD	nD	nD	nD	nD	nD	nD	nD	nD	0.0048 +/-0.0017	1
vOTU_3722	nD	nD	nD	1.2319 +/-1.6676	nD	nD	nD	nD	nD	nD	nD	nD	nD	nD	nD	nD	nD	nD	nD	nD	nD	1
vOTU_3723	nD	nD	nD	nD	nD	nD	nD	nD	nD	nD	nD	nD	nD	nD	nD	nD	nD	nD	0.0108 +/-0	nD	nD	1
vOTU_3724	nD	nD	nD	nD	nD	nD	nD	0.0031 +/-0	nD	nD	nD	nD	nD	nD	nD	nD	nD	nD	nD	nD	nD	1
vOTU_3725	0.0994 +/-0.0783	0.0341 +/-0.0322	0.0372 +/-0	0.0842 +/-0	nD	0.0032 +/-0.0035	0.0149 +/-0.005	nD	0.0432 +/-0.0295	0.0138 +/-0.0101	nD	0.0088 +/-0.0051	0.0026 +/-0.0017	0.0048 +/-0.0014	7e-04 +/-0	0.2166 +/-0.2867	0.0051 +/-0.0014	0.0191 +/-0.0074	nD	nD	nD	15
vOTU_3726	nD	nD	nD	nD	nD	nD	nD	nD	nD	nD	nD	0.0045 +/-0	nD	nD	nD	nD	nD	nD	nD	nD	nD	1
vOTU_3727	nD	0.0326 +/-0	nD	nD	nD	0.01 +/-0	nD	0.0351 +/-6e-04	nD	0.0494 +/-0.0289	nD	nD	nD	nD	0.0087 +/-0	nD	nD	nD	nD	0.0149 +/-0	nD	6
vOTU_3728	nD	nD	nD	nD	nD	nD	nD	nD	nD	nD	nD	nD	nD	nD	nD	nD	nD	nD	0.0032 +/-0.0012	nD	nD	1
vOTU_3729	nD	nD	nD	nD	nD	nD	nD	nD	nD	nD	0.0258 +/-0	nD	nD	nD	0.0026 +/-0	nD	nD	nD	nD	0.0039 +/-0.0037	nD	3
vOTU_3730	nD	nD	nD	nD	0.005 +/-0	nD	nD	nD	nD	nD	nD	nD	nD	nD	nD	nD	nD	nD	nD	nD	nD	1
vOTU_3731	nD	nD	nD	nD	nD	nD	nD	nD	nD	nD	nD	nD	nD	nD	nD	nD	nD	nD	0.0012 +/-0	nD	nD	1
vOTU_3732	0.0129 +/-0.0088	0.0059 +/-4e-04	nD	nD	nD	nD	nD	nD	nD	nD	nD	nD	nD	0.006 +/-0.0026	nD	nD	nD	nD	nD	nD	nD	3
vOTU_3733	nD	nD	nD	nD	nD	nD	nD	nD	nD	nD	nD	0.0078 +/-0.0037	nD	nD	nD	nD	nD	nD	nD	nD	nD	1
vOTU_3734	nD	nD	nD	nD	nD	nD	nD	nD	nD	nD	nD	0.2137 +/-0	nD	nD	nD	nD	nD	nD	nD	0.0354 +/-0.0328	0.0992 +/-0.0594	3
vOTU_3735	0.0149 +/-0	nD	nD	nD	nD	nD	nD	nD	nD	nD	nD	nD	nD	nD	nD	nD	nD	nD	nD	nD	nD	1
vOTU_3736	nD	nD	nD	nD	nD	nD	nD	nD	nD	nD	nD	nD	nD	nD	nD	nD	nD	0.0216 +/-0	nD	nD	nD	1
vOTU_3737	nD	nD	nD	nD	nD	nD	0.0386 +/-0.025	nD	nD	nD	nD	nD	nD	nD	nD	nD	nD	nD	nD	nD	nD	1
vOTU_3738	nD	0.04 +/-0.0214	0.0325 +/-0.011	nD	nD	0.0508 +/-0.0466	0.0224 +/-0.0219	0.0091 +/-0.0108	0.1401 +/-0.2204	nD	nD	nD	nD	nD	nD	nD	nD	nD	0.0209 +/-0.0032	0.0138 +/-0	nD	8
vOTU_3739	nD	nD	nD	nD	nD	nD	nD	nD	nD	nD	nD	nD	nD	nD	nD	nD	0.0588 +/-0.0402	nD	nD	nD	nD	1
vOTU_3740	nD	nD	nD	nD	nD	nD	nD	0.0058 +/-0	nD	nD	nD	nD	nD	nD	nD	nD	nD	nD	nD	nD	nD	1
vOTU_3741	nD	nD	nD	nD	nD	nD	nD	nD	nD	nD	nD	nD	nD	nD	nD	nD	nD	nD	nD	3.5736 +/-4.9996	nD	1
vOTU_3742	nD	nD	nD	nD	nD	nD	nD	nD	nD	nD	nD	0.0106 +/-0	nD	nD	nD	nD	nD	nD	nD	nD	nD	1
vOTU_3743	nD	nD	nD	nD	nD	nD	nD	nD	0.1585 +/-0	0.0137 +/-0	0.0486 +/-0	0.0266 +/-0	nD	nD	nD	nD	nD	nD	nD	0.013 +/-0	nD	5
vOTU_3744	nD	nD	nD	nD	nD	0.002 +/-0	nD	nD	nD	0.0074 +/-0	nD	nD	nD	nD	nD	nD	nD	nD	nD	nD	nD	2
vOTU_3745	nD	nD	nD	nD	nD	nD	nD	nD	nD	nD	nD	nD	nD	nD	nD	nD	nD	nD	nD	nD	0.9326 +/-0.7121	1
vOTU_3746	nD	nD	nD	nD	nD	nD	0.0378 +/-0.0182	nD	0.168 +/-0	nD	nD	nD	nD	nD	nD	nD	nD	nD	nD	nD	nD	2
vOTU_3748	nD	nD	nD	nD	nD	0.0068 +/-0	0.2344 +/-0	nD	nD	nD	nD	nD	nD	nD	nD	0.067 +/-0.0836	nD	0.1372 +/-0.1501	nD	nD	nD	4
vOTU_3749	nD	nD	nD	nD	nD	nD	nD	nD	nD	nD	nD	0.0562 +/-0.0585	nD	nD	nD	nD	nD	nD	nD	nD	nD	1
vOTU_3750	nD	nD	nD	nD	nD	nD	nD	nD	nD	nD	nD	nD	nD	0.0235 +/-0.0069	nD	nD	nD	nD	nD	nD	0.0188 +/-0	2
vOTU_3751	nD	nD	nD	nD	nD	nD	0.392 +/-0.2998	nD	0.0453 +/-0.0543	nD	0.0141 +/-0	0.019 +/-0	nD	nD	0.0035 +/-0	nD	nD	nD	nD	0.0076 +/-0	nD	6
vOTU_3752	nD	nD	nD	nD	nD	nD	nD	nD	nD	nD	nD	nD	nD	nD	nD	nD	0.0277 +/-0.0296	nD	nD	nD	nD	1
vOTU_3753	nD	nD	nD	nD	nD	nD	nD	nD	nD	nD	nD	nD	nD	nD	nD	nD	nD	nD	nD	nD	0.1196 +/-0.2098	1
vOTU_3754	nD	0.0234 +/-0.0109	0.0667 +/-0.0592	nD	0.021 +/-0.0045	nD	0.0296 +/-0.014	0.0148 +/-0.0083	0.0492 +/-0.0528	0.1068 +/-0	nD	nD	0.0021 +/-0	0.0126 +/-0	nD	0.0148 +/-0.0174	nD	nD	nD	nD	0.0028 +/-0	11
vOTU_3755	nD	nD	nD	nD	nD	0.0022 +/-0	nD	nD	nD	nD	nD	nD	nD	nD	nD	nD	nD	nD	nD	nD	nD	1
vOTU_3756	nD	nD	nD	nD	nD	nD	nD	0.0387 +/-0.044	nD	0.0053 +/-0.0033	nD	nD	nD	nD	0.0111 +/-0	nD	nD	nD	nD	nD	nD	3
vOTU_3757	nD	nD	nD	nD	nD	nD	0.0211 +/-0.0161	nD	nD	nD	nD	nD	nD	nD	nD	nD	nD	nD	nD	nD	nD	1
vOTU_3758	nD	nD	nD	nD	nD	nD	nD	nD	nD	0.5488 +/-0.5783	nD	nD	nD	nD	nD	nD	nD	nD	nD	nD	nD	1
vOTU_3759	nD	nD	nD	nD	nD	nD	0.0221 +/-0	nD	nD	nD	nD	nD	nD	nD	nD	nD	nD	nD	nD	nD	nD	1
vOTU_3761	nD	nD	0.0184 +/-0	nD	nD	nD	0.0126 +/-0.0077	nD	nD	nD	nD	nD	0.0036 +/-0	0.0369 +/-0	nD	nD	nD	nD	nD	nD	nD	4
vOTU_3762	nD	nD	nD	nD	nD	nD	0.0168 +/-0.0083	nD	nD	nD	nD	nD	nD	nD	nD	nD	nD	nD	nD	nD	nD	1
vOTU_3763	nD	nD	nD	0.0143 +/-0	nD	nD	0.0204 +/-0.0124	nD	0.0405 +/-0.0438	0.0399 +/-0.0374	0.0022 +/-0	nD	nD	nD	nD	nD	nD	0.0222 +/-0.0168	0.0032 +/-0	nD	nD	7
vOTU_3764	nD	nD	nD	0.0049 +/-0.0036	nD	nD	nD	0.0491 +/-0.0302	nD	0.0507 +/-0.0286	nD	nD	nD	nD	nD	nD	nD	nD	0.002 +/-0	nD	nD	4
vOTU_3765	nD	nD	nD	nD	nD	nD	0.005 +/-0	nD	nD	nD	nD	nD	nD	nD	nD	nD	nD	nD	nD	nD	nD	1
vOTU_3766	nD	nD	nD	nD	nD	nD	nD	nD	nD	nD	nD	0.1985 +/-0	nD	nD	nD	nD	nD	nD	nD	0.0303 +/-0.0239	0.0804 +/-0.0541	3
vOTU_3767	nD	nD	nD	nD	nD	nD	nD	0.0677 +/-0.08	nD	nD	nD	nD	nD	nD	nD	nD	nD	nD	nD	nD	nD	1
vOTU_3768	nD	nD	nD	nD	nD	nD	nD	nD	nD	nD	nD	nD	nD	nD	nD	nD	nD	2.5771 +/-2.8932	nD	nD	nD	1
vOTU_3769	nD	nD	nD	nD	nD	nD	0.0036 +/-0	nD	nD	nD	nD	nD	nD	nD	nD	nD	nD	nD	nD	nD	nD	1
vOTU_3770	nD	nD	nD	nD	nD	nD	nD	nD	nD	0.0805 +/-0	nD	nD	nD	nD	nD	nD	nD	nD	nD	nD	nD	1
vOTU_3771	nD	nD	nD	nD	nD	nD	nD	nD	nD	nD	nD	nD	nD	nD	0.0046 +/-0.0054	nD	nD	nD	nD	nD	nD	1
vOTU_3772	0.0145 +/-0.0056	nD	nD	nD	nD	nD	nD	nD	nD	nD	nD	nD	nD	nD	nD	nD	nD	nD	nD	nD	nD	1
vOTU_3773	nD	nD	nD	nD	nD	nD	nD	nD	nD	nD	nD	nD	nD	0.095 +/-0.0976	nD	nD	nD	nD	nD	nD	nD	1
vOTU_3774	nD	nD	nD	nD	nD	nD	nD	nD	nD	0.0089 +/-0.0094	nD	nD	nD	nD	nD	nD	nD	0.0028 +/-0	nD	nD	nD	2
vOTU_3775	nD	nD	0.02 +/-0.0156	nD	nD	nD	nD	nD	nD	nD	nD	nD	nD	nD	nD	nD	nD	nD	nD	nD	nD	1
vOTU_3776	nD	0.0045 +/-0	nD	nD	nD	nD	nD	nD	nD	nD	nD	nD	nD	nD	nD	nD	nD	nD	nD	nD	nD	1
vOTU_3777	nD	nD	nD	nD	nD	nD	nD	nD	nD	nD	nD	3.2031 +/-3.4851	nD	nD	nD	nD	nD	nD	nD	nD	0.0585 +/-0.0317	2
vOTU_3778	nD	nD	nD	nD	nD	nD	nD	nD	0.0474 +/-0	nD	nD	nD	nD	nD	nD	nD	nD	nD	nD	nD	nD	1
vOTU_3779	nD	nD	0.0304 +/-0	nD	nD	nD	nD	nD	nD	nD	nD	nD	nD	nD	nD	nD	nD	nD	nD	nD	nD	1
vOTU_3780	nD	nD	nD	nD	nD	nD	nD	nD	nD	nD	nD	nD	nD	nD	nD	nD	nD	0.008 +/-0	nD	nD	nD	1
vOTU_3781	nD	nD	nD	nD	nD	nD	nD	nD	nD	nD	nD	nD	nD	0.004 +/-0	nD	nD	nD	0.0016 +/-0	nD	nD	nD	2
vOTU_3782	nD	nD	nD	nD	nD	nD	0.1229 +/-0.169	nD	nD	nD	nD	nD	nD	nD	nD	nD	nD	nD	nD	nD	nD	1
vOTU_3783	0.1162 +/-0	nD	0.0269 +/-0.0137	nD	0.0084 +/-0	nD	0.0275 +/-0.0162	0.0141 +/-0	nD	0.0345 +/-0.0212	nD	nD	nD	nD	nD	nD	nD	nD	nD	0.0163 +/-0	nD	7
vOTU_3784	nD	nD	nD	nD	nD	nD	nD	nD	nD	nD	nD	nD	0.0072 +/-0	nD	6e-04 +/-0	nD	nD	nD	nD	nD	nD	2
vOTU_3785	nD	nD	nD	nD	nD	nD	nD	nD	nD	nD	nD	nD	nD	nD	nD	0.4831 +/-0.1922	nD	nD	nD	nD	nD	1
vOTU_3786	nD	nD	nD	nD	nD	nD	nD	nD	0.1932 +/-0.3239	nD	nD	nD	nD	nD	nD	nD	nD	nD	nD	nD	nD	1
vOTU_3787	nD	nD	nD	nD	nD	nD	nD	nD	nD	nD	nD	nD	nD	nD	nD	0.0025 +/-0	nD	nD	nD	nD	nD	1
vOTU_3788	nD	nD	nD	nD	nD	nD	nD	nD	nD	nD	0.0071 +/-0	nD	nD	nD	nD	nD	nD	nD	nD	nD	nD	1
vOTU_3789	nD	nD	nD	nD	nD	nD	nD	nD	nD	nD	nD	nD	nD	nD	nD	1.9271 +/-0.9794	nD	nD	nD	nD	nD	1
vOTU_3790	nD	nD	nD	nD	nD	nD	nD	nD	nD	nD	nD	nD	nD	nD	nD	nD	nD	0.0045 +/-0	nD	nD	nD	1
vOTU_3791	nD	nD	nD	nD	nD	nD	nD	nD	nD	2.6872 +/-2.6746	nD	nD	nD	0.1124 +/-0.1088	nD	nD	nD	nD	nD	nD	nD	2
vOTU_3792	nD	0.0044 +/-0.0022	nD	nD	nD	nD	nD	nD	nD	nD	nD	nD	nD	nD	nD	nD	nD	nD	nD	nD	nD	1
vOTU_3794	nD	nD	nD	nD	nD	nD	nD	nD	nD	nD	0.0116 +/-0	nD	nD	nD	nD	nD	nD	nD	nD	nD	nD	1
vOTU_3795	nD	nD	nD	nD	nD	nD	nD	nD	nD	nD	nD	0.0626 +/-0.0541	nD	nD	nD	0.0197 +/-0.0199	nD	nD	nD	nD	nD	2
vOTU_3796	nD	0.0206 +/-0.0112	nD	nD	nD	nD	nD	nD	nD	nD	nD	0.1548 +/-0.1904	nD	nD	nD	0.3875 +/-0	nD	nD	nD	nD	nD	3
vOTU_3797	nD	nD	nD	nD	nD	nD	nD	nD	0.0301 +/-0.024	nD	nD	nD	nD	nD	nD	nD	nD	nD	nD	0.0055 +/-9e-04	nD	2
vOTU_3798	nD	nD	nD	nD	nD	nD	nD	nD	nD	nD	nD	nD	nD	nD	nD	nD	0.0019 +/-0	nD	nD	nD	nD	1
vOTU_3799	nD	nD	0.0378 +/-0	nD	nD	nD	nD	nD	nD	nD	nD	nD	nD	0.0061 +/-0.0027	nD	nD	nD	nD	nD	nD	nD	2
vOTU_3800	nD	nD	nD	0.0021 +/-0	nD	nD	nD	nD	0.058 +/-0.0353	nD	0.0505 +/-0	0.0223 +/-0	nD	nD	nD	nD	nD	nD	nD	0.0091 +/-0	nD	5
vOTU_3801	nD	nD	nD	nD	nD	nD	nD	nD	0.0269 +/-0.0031	nD	nD	nD	nD	nD	nD	nD	nD	nD	nD	nD	nD	1
vOTU_3802	nD	nD	nD	nD	nD	nD	nD	nD	0.0571 +/-0	nD	nD	nD	nD	nD	nD	nD	nD	nD	nD	nD	nD	1
vOTU_3803	nD	nD	nD	nD	nD	0.0059 +/-0.0051	0.0722 +/-0.034	0.0415 +/-0.0211	nD	nD	nD	0.021 +/-0	0.0028 +/-8e-04	nD	nD	nD	nD	nD	0.0144 +/-0.0105	nD	0.0036 +/-0	7
vOTU_3804	nD	nD	nD	nD	nD	nD	nD	nD	nD	nD	nD	nD	nD	nD	nD	nD	0.0109 +/-0	nD	nD	nD	nD	1
vOTU_3805	nD	nD	nD	nD	nD	0.0056 +/-0.0034	nD	nD	nD	nD	nD	nD	nD	nD	nD	nD	nD	nD	nD	nD	nD	1
vOTU_3806	nD	nD	nD	nD	nD	nD	nD	nD	nD	nD	nD	nD	nD	nD	nD	nD	nD	nD	nD	0.0102 +/-0.0131	nD	1
vOTU_3807	0.0355 +/-0	0.0089 +/-0.0029	0.0512 +/-0.0506	0.0043 +/-0	nD	0.0069 +/-0.0036	0.0065 +/-0.0022	0.1038 +/-0.1269	0.1065 +/-0.1741	0.096 +/-0.0909	0.011 +/-0.003	0.0115 +/-0.0055	nD	0.0219 +/-0.0142	0.003 +/-0.0014	0.0074 +/-0.0028	nD	nD	0.0059 +/-0.0032	nD	0.0026 +/-1e-04	16
vOTU_3808	nD	nD	nD	nD	nD	nD	nD	0.1187 +/-0.1083	nD	nD	nD	nD	nD	nD	nD	nD	nD	nD	nD	nD	nD	1
vOTU_3809	nD	nD	nD	nD	nD	nD	nD	nD	nD	0.0513 +/-0	nD	nD	nD	nD	nD	nD	nD	nD	nD	nD	nD	1
vOTU_3810	nD	nD	nD	nD	nD	nD	nD	nD	nD	0.1626 +/-0.2106	nD	nD	nD	nD	nD	nD	nD	nD	nD	nD	nD	1
vOTU_3811	0.0612 +/-0.0732	0.028 +/-0	nD	nD	nD	nD	nD	nD	nD	nD	nD	nD	nD	nD	0.0036 +/-0.0019	nD	nD	nD	nD	nD	nD	3
vOTU_3812	nD	nD	nD	nD	nD	nD	nD	nD	nD	nD	nD	0.0109 +/-0.0063	nD	nD	nD	nD	nD	nD	nD	nD	nD	1
vOTU_3813	0.0334 +/-0.0232	nD	nD	nD	nD	nD	nD	nD	nD	nD	nD	nD	nD	nD	nD	nD	nD	0.0119 +/-0.0083	nD	nD	nD	2
vOTU_3814	nD	nD	nD	nD	nD	nD	nD	0.0048 +/-0	nD	nD	nD	nD	nD	nD	nD	nD	nD	nD	nD	nD	nD	1
vOTU_3815	nD	nD	nD	0.0068 +/-0.0087	nD	nD	nD	nD	nD	nD	nD	nD	nD	0.0049 +/-0	nD	nD	nD	nD	0.0025 +/-0	nD	nD	3
vOTU_3816	nD	nD	nD	nD	nD	7e-04 +/-0	nD	nD	0.0052 +/-0	nD	nD	nD	nD	nD	nD	nD	nD	nD	0.01 +/-2e-04	nD	nD	3
vOTU_3817	nD	nD	nD	nD	nD	nD	nD	nD	0.0147 +/-0	nD	nD	nD	nD	nD	nD	nD	nD	nD	nD	nD	nD	1
vOTU_3818	nD	nD	nD	nD	nD	nD	nD	nD	nD	nD	nD	nD	nD	0.5133 +/-0.3228	nD	nD	nD	nD	nD	nD	nD	1
vOTU_3819	nD	nD	nD	nD	nD	nD	nD	nD	nD	nD	nD	0.008 +/-0	nD	nD	nD	nD	nD	nD	0.0134 +/-0	nD	nD	2
vOTU_3820	nD	nD	nD	nD	nD	nD	0.2398 +/-0.2498	nD	nD	nD	nD	nD	nD	nD	nD	nD	nD	0.0167 +/-0.0123	nD	nD	nD	2
vOTU_3821	nD	nD	nD	nD	nD	nD	nD	0.0091 +/-0.0063	nD	nD	0.0336 +/-0	nD	nD	nD	nD	nD	nD	nD	nD	nD	nD	2
vOTU_3822	nD	nD	nD	nD	nD	0.0016 +/-0	0.0064 +/-0.0034	nD	0.0083 +/-0	nD	nD	nD	nD	0.0103 +/-0.004	nD	0.0106 +/-0	nD	nD	nD	nD	nD	5
vOTU_3823	nD	nD	nD	0.0114 +/-0	nD	nD	nD	nD	nD	nD	nD	nD	nD	nD	nD	nD	nD	nD	nD	nD	nD	1
vOTU_3824	0.0288 +/-0	nD	nD	nD	nD	nD	nD	nD	nD	0.1136 +/-0.1236	nD	nD	nD	nD	nD	nD	nD	nD	nD	nD	nD	2
vOTU_3825	nD	nD	nD	nD	nD	nD	0.0046 +/-0.002	nD	0.0725 +/-0	nD	nD	nD	nD	nD	nD	nD	nD	0.0186 +/-0.0176	nD	nD	nD	3
vOTU_3826	nD	nD	nD	nD	nD	nD	nD	nD	nD	nD	nD	nD	nD	nD	nD	nD	0.0219 +/-0.0217	nD	nD	0.0441 +/-0.0482	0.0303 +/-0.034	3
vOTU_3827	nD	nD	nD	0.9713 +/-0	nD	nD	nD	nD	nD	nD	nD	nD	nD	nD	nD	nD	nD	nD	nD	nD	nD	1
vOTU_3828	nD	nD	nD	0.0031 +/-0	nD	nD	nD	nD	nD	nD	nD	nD	nD	nD	nD	nD	nD	nD	nD	nD	nD	1
vOTU_3829	0.0224 +/-0	nD	0.0446 +/-0	nD	nD	nD	nD	nD	nD	nD	nD	nD	nD	nD	nD	nD	nD	nD	nD	nD	nD	2
vOTU_3830	nD	nD	0.0141 +/-0	nD	nD	nD	0.0039 +/-0.0019	nD	nD	nD	nD	nD	nD	0.0067 +/-0.0025	nD	0.0052 +/-0	nD	nD	nD	nD	nD	4
vOTU_3831	nD	nD	nD	nD	nD	nD	nD	nD	nD	nD	nD	nD	nD	nD	nD	nD	nD	0.078 +/-0.1289	nD	nD	nD	1
vOTU_3832	nD	nD	nD	nD	nD	nD	nD	nD	nD	nD	nD	0.0075 +/-0.0048	nD	nD	nD	nD	nD	nD	nD	nD	nD	1
vOTU_3833	nD	nD	nD	nD	nD	nD	nD	nD	nD	nD	nD	0.003 +/-0	nD	nD	nD	nD	nD	nD	nD	nD	nD	1
vOTU_3834	nD	nD	nD	nD	nD	nD	nD	nD	0.0095 +/-0	0.0065 +/-0	nD	nD	nD	nD	nD	nD	nD	nD	nD	nD	nD	2
vOTU_3835	nD	nD	nD	nD	nD	nD	nD	nD	nD	nD	nD	nD	nD	nD	0.0037 +/-0	nD	nD	nD	0.0311 +/-0.0319	nD	nD	2
vOTU_3836	nD	nD	nD	nD	0.009 +/-0	0.0049 +/-0	nD	0.0165 +/-0.0171	nD	nD	nD	nD	nD	nD	nD	nD	nD	nD	nD	0.0081 +/-0.0058	0.004 +/-0	5
vOTU_3837	nD	nD	nD	nD	nD	0.0012 +/-0	nD	nD	nD	nD	nD	nD	nD	nD	nD	nD	nD	nD	nD	nD	nD	1
vOTU_3838	nD	nD	nD	nD	nD	nD	nD	nD	nD	nD	nD	0.5731 +/-0.4053	nD	nD	nD	nD	nD	nD	nD	nD	nD	1
vOTU_3839	nD	nD	nD	nD	nD	nD	0.0136 +/-0	nD	nD	nD	nD	nD	nD	nD	nD	0.0936 +/-0	nD	nD	nD	nD	nD	2
vOTU_3840	nD	nD	nD	nD	nD	nD	0.0399 +/-0.0111	0.0672 +/-0	nD	nD	nD	nD	nD	nD	nD	nD	nD	0.0761 +/-0	nD	nD	nD	3
vOTU_3841	nD	nD	nD	nD	0.0157 +/-0	nD	nD	nD	nD	nD	nD	nD	nD	nD	nD	nD	nD	nD	nD	nD	nD	1
vOTU_3842	nD	nD	nD	nD	nD	nD	0.0237 +/-0.0129	nD	nD	nD	nD	nD	nD	nD	nD	nD	nD	nD	nD	nD	nD	1
vOTU_3843	0.0169 +/-0.0063	nD	nD	nD	nD	nD	nD	nD	nD	nD	nD	nD	nD	nD	nD	nD	nD	nD	nD	nD	nD	1
vOTU_3844	nD	nD	nD	nD	nD	nD	nD	nD	nD	nD	nD	nD	nD	0.015 +/-0.0044	nD	0.0036 +/-0.0029	nD	nD	nD	nD	nD	2
vOTU_3845	nD	nD	0.0434 +/-0.0262	nD	0.006 +/-0.0052	0.0029 +/-0.0021	0.013 +/-0.0081	0.0174 +/-0.0161	0.0221 +/-0.0258	nD	nD	nD	nD	0.0061 +/-0.0041	nD	0.0028 +/-8e-04	nD	nD	nD	0.0051 +/-0.0061	0.0044 +/-0.0028	10
vOTU_3846	nD	nD	0.0373 +/-0.0378	nD	nD	nD	nD	nD	nD	nD	nD	nD	nD	nD	7e-04 +/-0	nD	nD	nD	nD	nD	nD	2
vOTU_3847	nD	nD	nD	nD	nD	nD	nD	nD	nD	nD	nD	nD	nD	nD	nD	nD	nD	nD	nD	nD	0.02 +/-0.0129	1
vOTU_3848	nD	nD	nD	0.0057 +/-0	nD	nD	nD	nD	nD	0.0067 +/-0	nD	0.008 +/-0	nD	nD	nD	nD	nD	0.0079 +/-0.0088	nD	nD	nD	4
vOTU_3849	nD	nD	nD	nD	nD	nD	nD	0.0906 +/-0.0818	nD	nD	nD	nD	nD	nD	nD	0.0343 +/-0	nD	nD	nD	nD	nD	2
vOTU_3850	nD	nD	nD	nD	nD	nD	nD	nD	nD	nD	0.0036 +/-0	0.0044 +/-0	nD	nD	nD	nD	nD	nD	nD	nD	nD	2
vOTU_3851	nD	nD	nD	nD	nD	nD	nD	nD	nD	nD	nD	nD	nD	nD	nD	0.7767 +/-0.2193	nD	nD	nD	nD	nD	1
vOTU_3852	nD	nD	nD	nD	nD	nD	nD	nD	0.1194 +/-0	nD	0.0238 +/-0	0.0133 +/-0	nD	nD	nD	nD	nD	nD	0.0053 +/-0	0.0142 +/-0	nD	5
vOTU_3853	nD	nD	nD	nD	nD	nD	nD	nD	0.0477 +/-0.0287	nD	nD	nD	nD	nD	0.0014 +/-0	nD	nD	nD	nD	nD	nD	2
vOTU_3854	nD	nD	nD	0.018 +/-0	nD	0.0066 +/-0	nD	nD	nD	0.3779 +/-0.4599	nD	0.0144 +/-0.0101	1.7975 +/-0	nD	nD	nD	nD	nD	nD	nD	nD	5
vOTU_3855	nD	nD	nD	nD	nD	0.0012 +/-0	0.0062 +/-0	nD	nD	nD	nD	nD	nD	nD	nD	0.0045 +/-0	nD	nD	nD	nD	nD	3
vOTU_3856	nD	nD	nD	nD	nD	nD	nD	nD	0.0372 +/-0.039	nD	0.0503 +/-0	0.0218 +/-0.0226	nD	nD	0.003 +/-0	nD	nD	nD	nD	0.0335 +/-0	nD	5
vOTU_3857	nD	nD	nD	nD	nD	nD	0.0851 +/-0.0599	nD	nD	nD	nD	nD	nD	nD	nD	nD	nD	nD	nD	nD	nD	1
vOTU_3858	nD	nD	nD	nD	nD	nD	nD	nD	0.0147 +/-0	nD	nD	0.0098 +/-0.0011	nD	nD	nD	nD	nD	nD	nD	nD	nD	2
vOTU_3859	nD	nD	nD	nD	nD	nD	nD	0.1469 +/-0	nD	nD	nD	nD	nD	nD	0.0031 +/-0	nD	nD	nD	nD	nD	nD	2
vOTU_3860	nD	nD	nD	nD	nD	nD	0.0125 +/-0.0058	nD	nD	nD	nD	nD	nD	nD	nD	nD	nD	0.1521 +/-0.1978	nD	nD	nD	2
vOTU_3861	nD	nD	nD	nD	nD	nD	nD	nD	nD	nD	nD	3.874 +/-0	nD	nD	nD	nD	nD	nD	nD	nD	nD	1
vOTU_3862	nD	0.0043 +/-0	nD	nD	nD	nD	nD	nD	nD	nD	nD	nD	nD	nD	nD	nD	nD	nD	nD	nD	nD	1
vOTU_3863	nD	nD	nD	nD	nD	nD	nD	nD	nD	nD	nD	nD	0.0084 +/-0.0039	nD	nD	nD	nD	nD	nD	nD	nD	1
vOTU_3864	nD	nD	nD	nD	nD	nD	nD	nD	nD	nD	nD	0.0045 +/-0.0024	nD	nD	nD	nD	nD	nD	nD	nD	nD	1
vOTU_3865	nD	nD	nD	nD	nD	0.0051 +/-0	nD	nD	0.0102 +/-0	nD	nD	nD	nD	nD	nD	nD	nD	nD	nD	nD	nD	2
vOTU_3867	nD	nD	nD	nD	nD	nD	nD	nD	nD	nD	nD	nD	nD	nD	nD	nD	nD	nD	nD	nD	0.4544 +/-0.3453	1
vOTU_3868	nD	0.3305 +/-0.3166	nD	nD	nD	nD	nD	nD	nD	nD	nD	nD	nD	nD	nD	nD	nD	nD	nD	nD	nD	1
vOTU_3869	0.015 +/-0	nD	nD	nD	nD	nD	nD	0.0117 +/-0	0.0034 +/-0.0012	nD	nD	nD	nD	nD	nD	nD	nD	nD	nD	nD	nD	3
vOTU_3870	nD	nD	nD	nD	nD	0.0018 +/-0	nD	nD	nD	nD	nD	nD	nD	nD	nD	nD	nD	nD	nD	nD	nD	1
vOTU_3871	nD	nD	nD	nD	nD	nD	nD	nD	nD	nD	nD	nD	nD	nD	nD	nD	nD	nD	nD	nD	0.0529 +/-0.0449	1
vOTU_3872	nD	nD	nD	nD	nD	nD	nD	0.0412 +/-0	0.0813 +/-0.1054	0.0087 +/-0	nD	0.0105 +/-0	nD	nD	nD	nD	nD	nD	nD	nD	0.2166 +/-0	5
vOTU_3873	nD	nD	nD	nD	nD	nD	0.0823 +/-0.1061	0.0911 +/-0.0817	nD	0.0266 +/-0.0219	nD	0.0178 +/-0	nD	0.0051 +/-0.0029	6e-04 +/-0	nD	nD	nD	0.0313 +/-0.0244	nD	nD	7
vOTU_3874	nD	nD	nD	nD	0.018 +/-0.0175	0.0095 +/-0	nD	nD	nD	nD	nD	0.0113 +/-0	nD	nD	nD	0.0048 +/-0	nD	nD	0.0022 +/-0	nD	nD	5
vOTU_3875	nD	nD	nD	nD	0.0252 +/-0.0167	nD	nD	nD	nD	nD	nD	nD	nD	nD	nD	nD	nD	nD	nD	nD	nD	1
vOTU_3876	nD	nD	nD	1.6432 +/-2.4355	nD	nD	nD	nD	nD	nD	nD	nD	nD	nD	nD	nD	nD	nD	nD	nD	nD	1
vOTU_3877	nD	nD	nD	nD	nD	nD	nD	nD	nD	nD	nD	0.0121 +/-0	nD	nD	nD	nD	nD	nD	nD	nD	nD	1
vOTU_3878	nD	nD	nD	nD	nD	nD	nD	nD	0.0389 +/-0.0267	nD	0.0144 +/-0	0.016 +/-0	nD	nD	nD	nD	nD	nD	nD	nD	nD	3
vOTU_3879	nD	nD	nD	nD	nD	nD	nD	0.0069 +/-0	nD	nD	nD	nD	nD	nD	nD	nD	nD	nD	nD	nD	nD	1
vOTU_3881	nD	nD	nD	nD	nD	0.0025 +/-2e-04	nD	nD	nD	nD	nD	nD	nD	nD	nD	nD	nD	nD	nD	nD	nD	1
vOTU_3882	nD	nD	nD	nD	nD	nD	nD	nD	nD	0.0597 +/-0	nD	nD	nD	nD	nD	nD	nD	nD	nD	nD	nD	1
vOTU_3883	nD	nD	nD	nD	nD	nD	nD	nD	nD	nD	nD	nD	nD	nD	nD	nD	0.0435 +/-0	nD	nD	nD	nD	1
vOTU_3884	nD	nD	nD	nD	nD	nD	nD	nD	nD	nD	nD	nD	nD	0.0525 +/-0.0296	nD	nD	nD	nD	nD	nD	nD	1
vOTU_3885	nD	nD	nD	nD	nD	nD	nD	nD	nD	nD	nD	nD	nD	nD	9e-04 +/-4e-04	nD	nD	nD	nD	nD	nD	1
vOTU_3886	nD	nD	nD	nD	nD	nD	nD	nD	nD	nD	0.0055 +/-0.0024	nD	nD	nD	nD	nD	nD	nD	nD	nD	nD	1
vOTU_3887	nD	nD	nD	nD	nD	nD	nD	nD	0.0716 +/-0	nD	0.0417 +/-0	0.0267 +/-0	nD	nD	0.0187 +/-0	nD	nD	nD	nD	0.0124 +/-0	nD	5
vOTU_3888	nD	nD	nD	nD	nD	nD	nD	nD	nD	0.0023 +/-0	0.0984 +/-0.1193	nD	nD	nD	nD	nD	nD	nD	nD	nD	nD	2
vOTU_3889	0.0154 +/-0	nD	nD	0.0068 +/-0	nD	nD	0.0073 +/-0	nD	nD	nD	nD	nD	nD	nD	nD	nD	nD	nD	nD	nD	nD	3
vOTU_3890	nD	nD	nD	nD	nD	nD	nD	nD	nD	nD	nD	nD	nD	0.0035 +/-0	nD	nD	nD	nD	nD	nD	nD	1
vOTU_3891	nD	nD	0.1167 +/-0.1309	nD	nD	nD	nD	nD	0.0618 +/-0	nD	nD	nD	nD	nD	nD	nD	nD	nD	nD	nD	nD	2
vOTU_3892	nD	nD	nD	0.0036 +/-0	nD	nD	nD	0.0187 +/-0	0.0352 +/-0	nD	nD	nD	0.0035 +/-0	nD	nD	nD	nD	0.0514 +/-0	nD	nD	nD	5
vOTU_3893	nD	nD	nD	nD	nD	nD	nD	nD	nD	nD	nD	nD	nD	nD	nD	nD	nD	nD	nD	0.0281 +/-0.0277	0.0156 +/-0.0199	2
vOTU_3894	nD	nD	nD	nD	nD	nD	nD	nD	nD	nD	nD	nD	nD	0.0091 +/-0.0047	nD	nD	nD	nD	nD	nD	nD	1
vOTU_3895	nD	nD	nD	nD	nD	0.0018 +/-0	nD	nD	nD	nD	nD	nD	nD	nD	nD	nD	nD	nD	nD	0.0087 +/-0.0059	nD	2
vOTU_3896	0.007 +/-0	0.0051 +/-0	nD	nD	nD	nD	nD	0.0057 +/-0	0.0128 +/-0	0.0102 +/-0.0038	nD	0.0057 +/-0	nD	nD	nD	nD	nD	nD	nD	nD	nD	6
vOTU_3897	nD	nD	nD	nD	nD	nD	nD	0.1907 +/-0.0903	nD	nD	nD	nD	nD	nD	nD	nD	nD	nD	nD	nD	nD	1
vOTU_3898	nD	nD	0.0108 +/-0	nD	nD	nD	nD	nD	nD	nD	nD	nD	nD	nD	nD	nD	nD	nD	nD	nD	nD	1
vOTU_3899	nD	nD	nD	nD	nD	nD	nD	nD	nD	nD	nD	nD	nD	nD	nD	0.0233 +/-0.0012	nD	nD	nD	nD	nD	1
vOTU_3900	nD	nD	nD	nD	0.0231 +/-0.005	nD	nD	nD	nD	nD	nD	nD	nD	nD	nD	nD	nD	nD	nD	0.0011 +/-0	0.0075 +/-0	3
vOTU_3901	nD	nD	nD	nD	nD	0.0016 +/-0	nD	nD	nD	nD	nD	nD	nD	nD	nD	nD	nD	nD	nD	nD	nD	1
vOTU_3902	nD	nD	nD	nD	nD	nD	nD	nD	nD	nD	nD	nD	nD	nD	nD	nD	0.0023 +/-0	nD	nD	nD	nD	1
vOTU_3903	0.0112 +/-0.0121	nD	nD	nD	nD	nD	nD	nD	nD	nD	nD	nD	nD	nD	nD	nD	nD	nD	nD	nD	nD	1
vOTU_3904	nD	nD	nD	0.0012 +/-0	nD	nD	0.0456 +/-0	nD	0.0986 +/-0	nD	0.0633 +/-0	0.0193 +/-0.0198	nD	nD	nD	nD	nD	nD	nD	0.0136 +/-0	nD	6
vOTU_3905	nD	nD	nD	nD	nD	nD	0.5766 +/-0.3151	nD	nD	nD	nD	nD	nD	nD	nD	nD	nD	nD	nD	nD	nD	1
vOTU_3906	nD	nD	nD	nD	nD	nD	nD	nD	nD	nD	nD	nD	nD	nD	nD	nD	0.0188 +/-0	nD	nD	nD	nD	1
vOTU_3907	0.047 +/-0.0596	0.0147 +/-0.0038	0.059 +/-0.0572	0.0031 +/-0.0011	nD	0.003 +/-8e-04	nD	0.0781 +/-0.0976	0.0864 +/-0.1401	0.1109 +/-0.1106	nD	0.0074 +/-0.003	nD	0.0101 +/-0.0059	0.0026 +/-0.0019	0.0064 +/-0.0031	nD	0.0125 +/-0.0172	0.0059 +/-0.0028	0.0027 +/-0	0.0018 +/-0	16
vOTU_3908	nD	nD	nD	nD	nD	nD	nD	nD	0.047 +/-0.0397	nD	nD	0.0093 +/-0	nD	nD	nD	nD	nD	nD	nD	nD	nD	2
vOTU_3909	nD	nD	nD	nD	nD	nD	0.0094 +/-0.0055	0.0056 +/-0	nD	nD	nD	nD	0.0033 +/-0	nD	nD	nD	nD	nD	nD	nD	nD	3
vOTU_3912	0.0632 +/-0.0925	nD	0.1252 +/-0.0523	nD	0.0146 +/-0.0051	0.0021 +/-1e-04	0.0173 +/-0.0054	0.0368 +/-0.0368	0.0352 +/-0.0116	0.0464 +/-0.0401	nD	0.0241 +/-0.0126	nD	0.137 +/-0.109	nD	0.0178 +/-0.0214	nD	0.041 +/-0	0.0166 +/-0.017	0.0157 +/-0.015	0.0188 +/-0.017	15
vOTU_3913	nD	nD	nD	nD	nD	nD	0.0192 +/-0	nD	nD	nD	nD	nD	nD	nD	nD	nD	nD	nD	nD	nD	nD	1
vOTU_3914	nD	nD	nD	nD	nD	nD	nD	nD	nD	nD	nD	nD	nD	nD	nD	nD	nD	0.0022 +/-1e-04	nD	nD	nD	1
vOTU_3915	nD	nD	nD	nD	nD	nD	nD	nD	nD	nD	0.032 +/-0	nD	nD	nD	nD	nD	nD	nD	nD	nD	nD	1
vOTU_3916	nD	nD	nD	nD	nD	nD	nD	0.0816 +/-0.0715	nD	nD	nD	nD	nD	nD	nD	0.0279 +/-0.0401	nD	nD	nD	nD	nD	2
vOTU_3917	nD	nD	nD	nD	nD	nD	nD	nD	nD	nD	nD	nD	nD	nD	nD	nD	nD	nD	nD	nD	0.2572 +/-0.1888	1
vOTU_3918	nD	nD	nD	nD	nD	nD	nD	0.0296 +/-0.004	nD	nD	nD	nD	nD	nD	nD	nD	nD	nD	nD	nD	nD	1
vOTU_3919	nD	nD	nD	nD	nD	nD	nD	nD	nD	nD	nD	nD	0.0017 +/-6e-04	nD	nD	nD	nD	nD	nD	nD	nD	1
vOTU_3920	nD	nD	nD	nD	nD	nD	nD	nD	nD	nD	nD	nD	0.002 +/-0	nD	nD	nD	nD	nD	nD	nD	nD	1
vOTU_3921	nD	nD	nD	nD	nD	nD	nD	nD	0.0485 +/-0.0758	nD	nD	nD	nD	nD	nD	nD	nD	nD	nD	nD	nD	1
vOTU_3922	nD	nD	nD	nD	nD	nD	nD	nD	nD	nD	nD	nD	nD	nD	nD	nD	nD	nD	nD	0.0094 +/-0.0084	nD	1
vOTU_3923	nD	0.0323 +/-0.0011	nD	nD	nD	nD	0.0499 +/-0.0264	nD	nD	nD	nD	0.0099 +/-0.0057	nD	nD	nD	nD	nD	nD	nD	0.0062 +/-0.0035	nD	4
vOTU_3924	nD	nD	nD	nD	nD	nD	nD	nD	nD	nD	nD	nD	nD	nD	nD	nD	nD	0.0197 +/-0	nD	nD	nD	1
vOTU_3925	nD	nD	nD	nD	0.0212 +/-0	nD	nD	nD	nD	nD	nD	nD	nD	nD	nD	nD	nD	nD	nD	nD	0.0189 +/-0.0203	2
vOTU_3926	nD	nD	0.0545 +/-0.0403	nD	nD	nD	nD	0.0068 +/-0	nD	nD	nD	nD	nD	nD	nD	nD	nD	nD	nD	nD	nD	2
vOTU_3927	nD	nD	0.0298 +/-0	nD	nD	nD	nD	nD	nD	nD	nD	nD	nD	nD	nD	nD	nD	nD	nD	nD	nD	1
vOTU_3928	0.0166 +/-0.0225	nD	nD	nD	nD	nD	nD	nD	nD	nD	nD	nD	nD	nD	nD	nD	nD	nD	0.0049 +/-0	nD	nD	2
vOTU_3929	nD	nD	nD	nD	nD	nD	nD	nD	0.0143 +/-0	nD	nD	nD	nD	nD	nD	nD	nD	nD	nD	nD	nD	1
vOTU_3930	nD	nD	0.0609 +/-0.0382	nD	nD	nD	nD	nD	nD	nD	nD	nD	nD	nD	nD	nD	nD	nD	nD	nD	nD	1
vOTU_3931	nD	nD	nD	nD	nD	nD	nD	nD	nD	nD	nD	nD	nD	0.0074 +/-0	nD	nD	nD	nD	nD	nD	nD	1
vOTU_3932	nD	nD	0.0557 +/-0.033	nD	nD	nD	nD	nD	nD	nD	nD	nD	nD	nD	nD	nD	nD	0.0019 +/-0	nD	nD	nD	2
vOTU_3933	nD	nD	nD	nD	nD	0.0066 +/-0	nD	nD	nD	nD	nD	nD	nD	nD	nD	nD	nD	nD	nD	nD	nD	1
vOTU_3934	0.104 +/-0.1447	0.0385 +/-0.0256	0.0772 +/-0.0619	0.0132 +/-0.0152	0.0182 +/-0.0121	0.024 +/-0.0379	0.1818 +/-0.1329	0.1208 +/-0.0562	0.1003 +/-0.0688	0.0675 +/-0.0381	nD	0.0486 +/-0.0295	0.005 +/-0	nD	0.001 +/-5e-04	0.2147 +/-0.3378	0.0396 +/-0.0524	0.0385 +/-0.0384	0.0342 +/-0.0267	0.0071 +/-0.0047	0.0199 +/-0.0104	19
vOTU_3935	nD	nD	nD	nD	nD	nD	nD	0.0142 +/-0.0131	nD	nD	nD	nD	nD	nD	nD	nD	nD	nD	nD	nD	nD	1
vOTU_3936	nD	nD	nD	nD	nD	nD	nD	0.0197 +/-0.0247	nD	nD	nD	nD	nD	nD	nD	nD	nD	nD	nD	nD	nD	1
vOTU_3937	0.0087 +/-0	0.0025 +/-0	nD	nD	nD	nD	nD	nD	nD	nD	nD	nD	nD	nD	nD	nD	nD	nD	nD	nD	nD	2
vOTU_3938	nD	nD	nD	nD	nD	nD	nD	0.0087 +/-3e-04	nD	nD	nD	nD	nD	nD	nD	nD	nD	nD	nD	nD	nD	1
vOTU_3939	nD	nD	nD	nD	nD	nD	nD	0.0193 +/-0.0225	nD	nD	nD	nD	nD	nD	nD	nD	nD	nD	nD	nD	nD	1
vOTU_3940	nD	nD	nD	nD	nD	nD	nD	nD	0.0693 +/-0	nD	nD	nD	nD	nD	nD	nD	nD	nD	nD	nD	nD	1
vOTU_3941	nD	nD	nD	nD	nD	nD	0.0052 +/-0.0013	nD	nD	nD	nD	nD	nD	nD	nD	nD	nD	nD	nD	nD	nD	1
vOTU_3942	nD	nD	nD	nD	nD	nD	nD	0.0097 +/-0.0031	nD	nD	nD	nD	nD	nD	nD	nD	nD	nD	nD	nD	nD	1
vOTU_3943	nD	nD	nD	nD	nD	nD	nD	nD	nD	nD	nD	nD	nD	nD	nD	nD	nD	nD	nD	0.0098 +/-0.0092	nD	1
vOTU_3944	nD	nD	nD	nD	nD	nD	nD	nD	0.0156 +/-0	nD	nD	0.0259 +/-0.0329	nD	nD	nD	nD	nD	nD	nD	nD	nD	2
vOTU_3945	nD	nD	nD	nD	nD	nD	nD	nD	nD	nD	nD	0.0861 +/-0.1216	nD	nD	nD	nD	nD	nD	nD	nD	nD	1
vOTU_3946	nD	nD	1.6604 +/-0	nD	nD	nD	nD	nD	nD	nD	nD	nD	nD	nD	nD	nD	nD	nD	nD	nD	nD	1
vOTU_3947	nD	0.1606 +/-0.0712	nD	nD	nD	nD	nD	nD	nD	nD	nD	nD	nD	nD	nD	nD	nD	nD	nD	nD	nD	1
vOTU_3948	nD	nD	nD	nD	nD	nD	nD	nD	nD	nD	nD	0.007 +/-0	nD	nD	nD	nD	nD	nD	nD	nD	nD	1
vOTU_3949	nD	nD	nD	nD	nD	nD	nD	nD	nD	nD	nD	nD	nD	nD	nD	0.5919 +/-0.7861	nD	nD	nD	nD	nD	1
vOTU_3950	nD	nD	nD	nD	nD	nD	nD	nD	nD	nD	nD	nD	nD	nD	nD	nD	0.0106 +/-0	nD	nD	nD	nD	1
vOTU_3952	0.0208 +/-0.0052	nD	nD	nD	nD	nD	nD	0.0085 +/-0	nD	nD	nD	nD	nD	nD	nD	nD	nD	nD	0.005 +/-0.0032	nD	nD	3
vOTU_3953	nD	nD	nD	nD	0.0107 +/-0.0079	nD	nD	nD	nD	nD	nD	nD	nD	nD	nD	nD	nD	nD	nD	nD	0.0189 +/-0	2
vOTU_3954	nD	nD	nD	nD	nD	nD	nD	nD	nD	nD	nD	nD	nD	nD	nD	nD	nD	0.0026 +/-0	0.005 +/-0.0023	nD	nD	2
vOTU_3955	nD	nD	0.0275 +/-0.0181	nD	0.0044 +/-0	nD	nD	nD	nD	nD	nD	nD	nD	nD	nD	nD	nD	nD	nD	nD	nD	2
vOTU_3956	nD	nD	0.031 +/-0.0379	nD	nD	0.001 +/-0	nD	nD	0.0149 +/-0.0139	nD	0.0052 +/-0.0024	nD	nD	nD	nD	nD	nD	nD	nD	nD	nD	4
vOTU_3957	nD	nD	nD	nD	nD	nD	nD	nD	nD	0.0042 +/-0	nD	nD	nD	nD	nD	nD	nD	nD	nD	nD	5.0026 +/-4.2124	2
vOTU_3958	nD	nD	nD	nD	nD	nD	nD	nD	nD	nD	nD	nD	0.0028 +/-0	nD	nD	nD	nD	nD	nD	nD	nD	1
vOTU_3959	nD	nD	nD	nD	nD	nD	nD	nD	nD	nD	nD	nD	nD	0.0057 +/-0	nD	nD	0.0023 +/-0	nD	nD	nD	nD	2
vOTU_3960	0.0395 +/-0.0287	nD	nD	nD	nD	nD	nD	nD	nD	nD	0.0087 +/-0.0043	nD	nD	nD	nD	nD	nD	nD	nD	nD	nD	2
vOTU_3961	nD	0.0082 +/-0.002	nD	nD	nD	nD	nD	nD	nD	0.0623 +/-0.0798	nD	nD	nD	nD	nD	0.0088 +/-0	nD	nD	nD	nD	nD	3
vOTU_3962	nD	nD	nD	nD	nD	nD	nD	nD	nD	nD	0.0096 +/-0	nD	nD	nD	nD	nD	nD	0.0178 +/-0	nD	nD	nD	2
vOTU_3963	nD	nD	nD	nD	nD	nD	nD	nD	nD	nD	nD	0.0131 +/-0	nD	nD	nD	nD	nD	nD	nD	nD	nD	1
vOTU_3964	nD	nD	nD	nD	nD	nD	nD	nD	nD	nD	nD	nD	0.0012 +/-0	nD	nD	nD	nD	nD	nD	nD	nD	1
vOTU_3965	nD	nD	nD	nD	nD	nD	nD	nD	nD	nD	0.0974 +/-0.0819	nD	nD	nD	nD	nD	nD	nD	nD	nD	nD	1
vOTU_3966	nD	nD	nD	nD	nD	nD	nD	nD	0.041 +/-0.0535	nD	nD	nD	nD	nD	nD	nD	nD	nD	nD	nD	nD	1
vOTU_3967	nD	nD	nD	nD	nD	nD	nD	nD	nD	0.0135 +/-0	nD	nD	nD	nD	nD	nD	nD	nD	nD	0.0162 +/-0.0133	nD	2
vOTU_3968	nD	0.0059 +/-0.0048	nD	nD	nD	nD	0.0195 +/-0.0161	0.0225 +/-0.0086	nD	nD	nD	nD	nD	nD	nD	nD	nD	nD	nD	nD	nD	3
vOTU_3969	nD	nD	nD	nD	0.0028 +/-0.0012	nD	nD	nD	nD	nD	nD	nD	nD	nD	nD	nD	nD	nD	nD	nD	nD	1
vOTU_3970	0.0181 +/-0	0.0116 +/-0	0.0272 +/-0	0.0128 +/-0	nD	nD	0.0116 +/-0	0.0194 +/-0	0.0486 +/-0.0759	0.0207 +/-0.0159	nD	nD	nD	nD	nD	0.0042 +/-0.0021	nD	nD	0.0038 +/-0.0022	0.0086 +/-0.0073	nD	11
vOTU_3971	nD	nD	nD	nD	nD	nD	nD	nD	nD	0.0097 +/-0.0028	nD	nD	nD	nD	nD	nD	nD	nD	nD	nD	nD	1
vOTU_3972	nD	nD	nD	nD	nD	nD	nD	nD	nD	nD	nD	nD	nD	nD	nD	nD	nD	nD	nD	nD	0.0624 +/-0.0866	1
vOTU_3973	nD	nD	nD	nD	nD	nD	nD	0.012 +/-0.0086	nD	nD	nD	nD	nD	nD	nD	nD	0.0024 +/-0	nD	0.0168 +/-0.0154	nD	nD	3
vOTU_3974	nD	nD	nD	nD	nD	nD	nD	nD	nD	nD	nD	nD	nD	nD	nD	0.0234 +/-0	nD	nD	nD	nD	nD	1
vOTU_3975	nD	nD	nD	nD	nD	nD	nD	nD	nD	0.064 +/-0.0791	nD	nD	nD	nD	nD	nD	nD	nD	nD	nD	nD	1
vOTU_3976	nD	nD	nD	nD	nD	0.0031 +/-0	nD	nD	0.1759 +/-0.1564	nD	nD	nD	nD	nD	nD	nD	nD	nD	0.0021 +/-1e-04	0.005 +/-0.0049	0.0028 +/-0	5
vOTU_3977	nD	nD	0.032 +/-0	nD	nD	nD	nD	0.0089 +/-0.0071	nD	nD	nD	nD	0.0038 +/-0	0.0231 +/-0.0171	nD	0.0126 +/-0.0141	nD	nD	nD	0.0041 +/-0.0012	0.0059 +/-0.0013	7
vOTU_3978	nD	nD	nD	nD	nD	nD	nD	nD	0.0208 +/-0.0169	nD	nD	nD	nD	nD	nD	nD	nD	nD	nD	0.0033 +/-2e-04	nD	2
vOTU_3979	nD	nD	nD	nD	nD	nD	nD	nD	nD	nD	0.0128 +/-0.006	nD	nD	nD	nD	nD	nD	nD	nD	nD	nD	1
vOTU_3980	nD	nD	nD	nD	nD	nD	nD	nD	0.5665 +/-0.8184	nD	nD	nD	nD	nD	nD	nD	nD	nD	nD	nD	0.3218 +/-0	2
vOTU_3981	nD	0.0061 +/-0	nD	nD	nD	nD	nD	nD	nD	nD	nD	nD	nD	nD	nD	nD	nD	nD	nD	nD	nD	1
vOTU_3982	nD	nD	nD	nD	nD	nD	0.0075 +/-0.0051	nD	0.0231 +/-0.0068	0.0046 +/-0.0024	nD	nD	nD	nD	nD	nD	nD	nD	0.002 +/-0	nD	nD	4
vOTU_3983	nD	nD	nD	nD	nD	nD	nD	nD	nD	2.6339 +/-3.4126	nD	nD	nD	nD	nD	nD	nD	nD	nD	nD	nD	1
vOTU_3984	nD	nD	nD	nD	nD	nD	nD	nD	nD	0.4794 +/-0.4082	nD	nD	nD	nD	nD	nD	nD	nD	nD	nD	nD	1
vOTU_3985	nD	nD	nD	nD	nD	nD	nD	nD	nD	nD	nD	nD	0.4952 +/-0.569	nD	nD	nD	nD	nD	nD	nD	nD	1
vOTU_3986	nD	nD	nD	nD	nD	nD	nD	nD	nD	nD	nD	0.0059 +/-0.0034	nD	nD	nD	nD	nD	nD	nD	nD	nD	1
vOTU_3987	nD	nD	nD	nD	nD	nD	nD	0.0086 +/-0	nD	nD	nD	0.0128 +/-0.0095	nD	nD	nD	nD	nD	0.0075 +/-0	nD	nD	nD	3
vOTU_3988	nD	nD	nD	nD	nD	nD	nD	nD	0.0204 +/-0	nD	nD	nD	nD	nD	nD	nD	nD	nD	0.0026 +/-0	nD	nD	2
vOTU_3989	nD	nD	nD	nD	nD	nD	nD	nD	nD	nD	nD	nD	nD	nD	nD	0.0029 +/-0	nD	nD	nD	nD	nD	1
vOTU_3990	nD	nD	nD	nD	nD	nD	nD	nD	0.0476 +/-0.026	nD	0.0485 +/-0	0.0232 +/-0.0259	nD	nD	nD	nD	nD	nD	nD	nD	nD	3
vOTU_3991	nD	nD	0.0597 +/-0.0768	nD	nD	nD	nD	nD	nD	0.014 +/-0.0095	nD	nD	nD	0.0057 +/-0.0038	nD	nD	nD	nD	nD	nD	nD	3
vOTU_3992	nD	nD	nD	nD	nD	nD	nD	nD	nD	nD	nD	nD	nD	nD	0.001 +/-0	nD	nD	nD	nD	nD	nD	1
vOTU_3993	nD	nD	nD	nD	nD	nD	0.035 +/-0.0467	nD	nD	nD	nD	nD	nD	nD	nD	nD	nD	nD	nD	nD	nD	1
vOTU_3994	nD	nD	nD	0.0167 +/-0	nD	nD	0.0165 +/-0.0081	nD	nD	nD	nD	nD	nD	nD	nD	nD	nD	0.1248 +/-0.1266	nD	nD	nD	3
vOTU_3995	nD	nD	nD	nD	nD	nD	nD	nD	nD	0.0175 +/-0.0148	nD	nD	nD	nD	nD	nD	nD	nD	nD	nD	nD	1
vOTU_3996	nD	nD	nD	nD	nD	nD	nD	nD	0.0043 +/-0	nD	nD	nD	nD	nD	nD	nD	nD	nD	nD	0.0106 +/-0.0107	nD	2
vOTU_3997	nD	nD	nD	0.0013 +/-0	nD	nD	0.1206 +/-0	nD	0.0423 +/-0	nD	0.0447 +/-0	0.0241 +/-0.0257	nD	nD	0.0051 +/-0	nD	nD	nD	nD	nD	nD	6
vOTU_3998	nD	nD	nD	nD	nD	nD	nD	nD	nD	nD	nD	nD	nD	nD	nD	nD	0.0112 +/-0.0087	nD	nD	nD	nD	1
vOTU_3999	nD	nD	nD	nD	nD	nD	nD	nD	nD	nD	nD	nD	nD	nD	nD	nD	0.0012 +/-0	nD	nD	nD	nD	1
vOTU_4000	nD	nD	nD	nD	nD	nD	nD	0.3214 +/-0.42	nD	nD	nD	nD	nD	nD	nD	nD	nD	nD	nD	nD	nD	1
vOTU_4001	nD	nD	nD	nD	nD	nD	nD	nD	nD	0.0188 +/-0.022	nD	nD	nD	nD	nD	nD	nD	nD	nD	nD	nD	1
vOTU_4002	nD	nD	nD	nD	0.0028 +/-0	nD	nD	0.0058 +/-0	0.0035 +/-0	nD	nD	nD	nD	0.0048 +/-0	nD	nD	nD	nD	nD	nD	nD	4
vOTU_4003	nD	nD	nD	nD	nD	nD	nD	nD	nD	nD	nD	nD	nD	nD	nD	nD	nD	nD	0.0022 +/-0	nD	nD	1
vOTU_4004	nD	nD	nD	nD	nD	nD	nD	nD	nD	0.2099 +/-0.2775	nD	nD	nD	nD	nD	nD	nD	nD	nD	nD	nD	1
vOTU_4005	nD	nD	nD	0.0184 +/-0	nD	nD	nD	nD	nD	nD	nD	nD	nD	nD	nD	nD	nD	nD	nD	nD	nD	1
vOTU_4006	nD	nD	nD	nD	nD	0.0019 +/-0.001	nD	nD	nD	nD	nD	nD	0.0046 +/-0	nD	nD	nD	nD	nD	nD	nD	nD	2
vOTU_4007	nD	nD	nD	nD	nD	nD	nD	nD	nD	nD	nD	nD	nD	nD	nD	nD	0.0011 +/-0	nD	nD	nD	nD	1
vOTU_4008	nD	nD	0.0209 +/-0	0.0082 +/-0	nD	nD	nD	nD	0.1248 +/-0	nD	nD	0.0244 +/-0.0297	nD	nD	nD	nD	nD	nD	nD	nD	nD	4
vOTU_4009	nD	nD	nD	nD	nD	nD	0.6081 +/-0.4839	nD	nD	nD	nD	nD	nD	nD	nD	nD	nD	nD	nD	nD	nD	1
vOTU_4010	nD	nD	nD	0.0086 +/-0	nD	nD	nD	nD	nD	nD	nD	nD	nD	nD	nD	nD	nD	nD	nD	nD	nD	1
vOTU_4011	nD	nD	nD	nD	nD	nD	nD	nD	nD	nD	nD	nD	nD	nD	nD	nD	nD	nD	0.0065 +/-0.0025	nD	nD	1
vOTU_4012	nD	0.0026 +/-0	nD	nD	nD	nD	nD	nD	nD	nD	nD	nD	nD	nD	nD	nD	nD	nD	nD	nD	nD	1
vOTU_4013	nD	nD	nD	0.0561 +/-0	nD	nD	nD	nD	nD	nD	nD	nD	nD	nD	nD	nD	nD	nD	nD	nD	nD	1
vOTU_4014	nD	nD	nD	nD	nD	nD	nD	nD	nD	nD	nD	nD	nD	nD	nD	nD	0.5638 +/-0	nD	nD	1.3015 +/-0.4377	nD	2
vOTU_4015	nD	nD	nD	nD	nD	nD	nD	nD	nD	nD	nD	nD	nD	nD	0.0625 +/-0	nD	nD	nD	nD	nD	nD	1
vOTU_4016	nD	nD	nD	nD	nD	nD	0.7354 +/-0.5891	0.0089 +/-0.0042	0.1292 +/-0.1442	nD	0.0356 +/-0	0.0204 +/-0.0201	nD	nD	0.0084 +/-0	0.0211 +/-0	nD	0.078 +/-0	0.0047 +/-0	0.0074 +/-0.0015	nD	10
vOTU_4017	nD	nD	nD	nD	nD	nD	nD	nD	nD	nD	nD	0.089 +/-0.1379	nD	nD	nD	nD	nD	nD	nD	0.034 +/-0.0349	0.1102 +/-0.0668	3
vOTU_4018	nD	nD	nD	nD	nD	nD	nD	nD	nD	nD	nD	nD	nD	nD	nD	nD	nD	0.0069 +/-0	nD	nD	nD	1
vOTU_4019	nD	nD	0.016 +/-0	nD	nD	nD	0.008 +/-0.0045	nD	nD	nD	nD	nD	nD	0.0279 +/-0	nD	nD	nD	nD	nD	nD	nD	3
vOTU_4020	nD	nD	0.0286 +/-0	nD	nD	nD	nD	nD	nD	nD	nD	nD	nD	nD	nD	nD	nD	nD	nD	nD	nD	1
vOTU_4021	nD	nD	nD	nD	0.0113 +/-0.01	nD	nD	nD	nD	nD	nD	nD	nD	nD	nD	nD	0.0089 +/-0.0062	nD	0.0034 +/-0	0.0722 +/-0.0937	nD	4
vOTU_4022	nD	nD	nD	nD	nD	nD	nD	nD	nD	0.0046 +/-0	nD	nD	nD	nD	nD	nD	nD	nD	nD	0.0093 +/-0	nD	2
vOTU_4023	nD	nD	nD	nD	nD	nD	nD	nD	nD	nD	0.0249 +/-0	nD	nD	nD	nD	nD	nD	nD	nD	nD	nD	1
vOTU_4024	nD	nD	nD	nD	nD	0.0021 +/-9e-04	nD	nD	nD	nD	nD	nD	nD	nD	nD	0.0065 +/-0.0031	nD	nD	nD	nD	nD	2
vOTU_4026	nD	nD	nD	nD	nD	nD	nD	nD	nD	nD	nD	nD	nD	nD	nD	0.1413 +/-0.0957	nD	nD	nD	nD	nD	1
vOTU_4027	nD	nD	nD	nD	nD	nD	nD	nD	nD	nD	nD	nD	nD	nD	nD	0.0796 +/-0.028	nD	nD	nD	nD	nD	1
vOTU_4028	nD	nD	nD	nD	0.0027 +/-0	nD	0.0061 +/-0.0022	0.0065 +/-0.0049	nD	nD	nD	nD	nD	nD	nD	nD	nD	nD	nD	nD	nD	3
vOTU_4029	nD	nD	nD	nD	nD	nD	nD	nD	nD	nD	nD	nD	nD	0.0102 +/-0	nD	nD	nD	nD	nD	nD	nD	1
vOTU_4030	nD	nD	nD	nD	nD	nD	nD	nD	nD	nD	nD	nD	nD	nD	nD	0.0227 +/-0.0022	nD	nD	nD	nD	nD	1
vOTU_4031	nD	nD	nD	nD	nD	nD	nD	nD	nD	nD	nD	0.0214 +/-0.0219	nD	nD	nD	nD	nD	nD	nD	nD	nD	1
vOTU_4032	nD	nD	nD	nD	nD	nD	nD	nD	nD	nD	nD	nD	nD	0.0059 +/-0.002	nD	nD	nD	nD	nD	nD	nD	1
vOTU_4033	nD	nD	nD	nD	nD	nD	nD	nD	0.049 +/-0.062	nD	nD	nD	nD	nD	nD	nD	nD	nD	nD	nD	nD	1
vOTU_4034	nD	nD	nD	nD	nD	nD	nD	nD	nD	0.0486 +/-0.0493	nD	nD	nD	nD	nD	nD	nD	nD	nD	nD	nD	1
vOTU_4036	nD	nD	nD	0.0031 +/-7e-04	nD	nD	nD	nD	nD	nD	nD	nD	nD	nD	nD	nD	nD	nD	nD	nD	nD	1
vOTU_4037	nD	nD	nD	nD	nD	nD	nD	nD	nD	nD	nD	nD	nD	nD	nD	nD	nD	0.0025 +/-0.0012	nD	nD	nD	1
vOTU_4038	nD	nD	nD	nD	nD	nD	nD	nD	nD	nD	nD	0.0316 +/-0.0328	nD	nD	nD	nD	nD	nD	nD	nD	nD	1
vOTU_4039	nD	nD	0.0278 +/-0	nD	nD	nD	nD	nD	nD	nD	nD	nD	nD	nD	nD	nD	nD	nD	nD	nD	nD	1
vOTU_4040	nD	nD	nD	nD	nD	nD	nD	nD	nD	nD	nD	nD	nD	nD	nD	0.0082 +/-0.004	nD	nD	nD	nD	nD	1
vOTU_4041	nD	nD	nD	nD	nD	0.0017 +/-9e-04	nD	nD	nD	nD	nD	nD	nD	nD	nD	nD	nD	nD	nD	nD	nD	1
vOTU_4042	nD	nD	0.0751 +/-0.0925	nD	nD	nD	nD	nD	nD	nD	nD	nD	nD	nD	nD	nD	nD	nD	nD	nD	nD	1
vOTU_4043	nD	nD	nD	nD	nD	nD	0.0258 +/-0.0304	nD	nD	nD	nD	nD	nD	nD	nD	nD	nD	nD	nD	nD	nD	1
vOTU_4044	0.0312 +/-0.0217	nD	nD	nD	nD	0.0015 +/-2e-04	nD	0.0303 +/-0.0221	nD	nD	nD	nD	nD	nD	nD	nD	nD	nD	nD	nD	nD	3
vOTU_4045	nD	nD	nD	nD	nD	nD	nD	nD	nD	nD	0.0095 +/-0	nD	nD	nD	nD	nD	nD	nD	nD	nD	nD	1
vOTU_4046	nD	nD	nD	nD	nD	nD	nD	nD	nD	nD	nD	nD	nD	nD	nD	nD	nD	nD	0.0444 +/-0	0.0172 +/-0.0128	nD	2
vOTU_4047	nD	nD	nD	nD	nD	nD	nD	nD	nD	nD	nD	0.039 +/-0.0234	nD	nD	nD	nD	nD	nD	nD	nD	nD	1
vOTU_4048	nD	nD	nD	nD	nD	nD	nD	0.0052 +/-0.0018	nD	nD	nD	nD	nD	nD	nD	nD	nD	nD	0.0038 +/-0.0022	nD	nD	2
vOTU_4049	nD	nD	nD	nD	nD	nD	nD	nD	nD	nD	nD	nD	nD	nD	nD	nD	nD	nD	nD	nD	0.0037 +/-0.0018	1
vOTU_4050	nD	nD	nD	nD	nD	nD	0.0042 +/-0	nD	nD	nD	nD	nD	nD	nD	nD	nD	nD	nD	nD	nD	nD	1
vOTU_4051	nD	nD	0.0254 +/-0	nD	nD	nD	nD	nD	nD	0.003 +/-0.001	nD	nD	nD	nD	nD	nD	nD	nD	0.0055 +/-0	nD	nD	3
vOTU_4052	nD	nD	nD	nD	nD	nD	nD	nD	nD	nD	0.009 +/-0	nD	nD	nD	nD	nD	nD	nD	nD	nD	nD	1
vOTU_4053	nD	nD	nD	nD	nD	nD	nD	nD	nD	nD	nD	nD	2.409 +/-0	nD	nD	nD	nD	nD	nD	nD	nD	1
vOTU_4054	nD	nD	nD	nD	nD	nD	nD	nD	nD	nD	nD	nD	nD	nD	nD	0.2645 +/-0.1347	nD	nD	nD	nD	0.0505 +/-0.0371	2
vOTU_4055	nD	nD	nD	nD	nD	nD	nD	0.0092 +/-3e-04	nD	nD	nD	nD	nD	nD	nD	nD	nD	nD	nD	nD	nD	1
vOTU_4056	nD	nD	nD	nD	nD	nD	nD	nD	nD	nD	nD	nD	nD	nD	nD	0.899 +/-0.6112	nD	nD	nD	nD	nD	1
vOTU_4057	0.0556 +/-0.0719	nD	nD	nD	nD	nD	nD	nD	nD	0.0121 +/-0.0072	nD	nD	nD	nD	nD	nD	nD	nD	0.008 +/-0	nD	nD	3
vOTU_4058	nD	nD	nD	nD	nD	nD	nD	nD	0.0398 +/-0	nD	nD	nD	nD	nD	nD	nD	nD	0.0362 +/-0.0646	nD	nD	nD	2
vOTU_4059	nD	nD	nD	nD	nD	nD	nD	nD	0.0102 +/-0.0046	nD	nD	nD	nD	nD	nD	nD	nD	nD	nD	nD	nD	1
vOTU_4060	nD	nD	nD	nD	nD	nD	nD	nD	nD	nD	nD	nD	nD	nD	nD	nD	nD	nD	nD	8.2779 +/-0	nD	1
vOTU_4061	nD	nD	nD	nD	nD	nD	0.0107 +/-0.0032	nD	nD	nD	nD	nD	nD	nD	nD	nD	nD	nD	nD	nD	nD	1
vOTU_4062	nD	nD	nD	nD	nD	nD	nD	nD	0.1035 +/-0	nD	nD	nD	nD	nD	nD	nD	nD	nD	nD	nD	nD	1
vOTU_4063	nD	nD	nD	nD	nD	nD	nD	nD	0.1746 +/-0	nD	nD	nD	nD	nD	nD	nD	nD	nD	nD	nD	nD	1
vOTU_4064	nD	nD	nD	nD	nD	nD	nD	nD	nD	0.0095 +/-0.0028	nD	nD	nD	nD	nD	nD	nD	nD	nD	nD	nD	1
vOTU_4065	nD	nD	0.01 +/-0	nD	nD	nD	nD	nD	nD	nD	nD	nD	nD	nD	nD	nD	nD	nD	nD	nD	nD	1
vOTU_4066	nD	nD	nD	nD	nD	nD	nD	nD	nD	nD	nD	nD	nD	nD	nD	0.0357 +/-0	nD	nD	nD	nD	nD	1
vOTU_4067	nD	nD	nD	nD	nD	nD	0.0184 +/-0.008	nD	nD	nD	nD	nD	nD	nD	nD	nD	nD	nD	nD	nD	nD	1
vOTU_4068	nD	nD	nD	nD	nD	nD	nD	nD	nD	nD	nD	nD	nD	nD	nD	nD	0.004 +/-0	nD	0.0025 +/-0	nD	nD	2
vOTU_4069	nD	nD	nD	nD	nD	nD	nD	nD	nD	nD	nD	nD	nD	nD	nD	0.0047 +/-0.0016	nD	nD	nD	nD	nD	1
vOTU_4070	nD	nD	nD	nD	nD	nD	nD	nD	nD	nD	nD	0.0205 +/-0.0164	nD	nD	nD	nD	nD	nD	nD	nD	nD	1
vOTU_4071	0.0332 +/-0.0288	nD	nD	nD	nD	nD	nD	nD	nD	nD	nD	nD	nD	nD	nD	nD	nD	nD	nD	nD	nD	1
vOTU_4072	0.0642 +/-0	nD	0.0324 +/-0.0376	nD	nD	nD	nD	nD	nD	nD	nD	nD	nD	nD	nD	nD	nD	0.0122 +/-0	nD	0.0064 +/-0	nD	4
vOTU_4073	nD	nD	nD	nD	0.0023 +/-0	nD	nD	nD	nD	nD	nD	nD	nD	nD	nD	nD	nD	nD	nD	nD	nD	1
vOTU_4074	nD	nD	nD	nD	nD	nD	nD	nD	nD	nD	nD	nD	nD	nD	nD	0.234 +/-0.2106	nD	nD	nD	nD	nD	1
vOTU_4075	nD	nD	nD	nD	nD	nD	nD	nD	nD	nD	nD	nD	nD	nD	0.0016 +/-0	nD	nD	nD	nD	nD	nD	1
vOTU_4076	0.0145 +/-0	nD	nD	nD	nD	nD	nD	nD	nD	0.011 +/-0	nD	nD	nD	nD	nD	nD	nD	nD	nD	nD	nD	2
vOTU_4077	nD	nD	nD	nD	nD	nD	nD	nD	nD	nD	nD	nD	nD	0.0105 +/-0	nD	nD	nD	nD	nD	nD	nD	1
vOTU_4078	0.0101 +/-0.0051	nD	nD	nD	nD	nD	nD	nD	nD	nD	nD	nD	nD	nD	nD	nD	nD	nD	nD	nD	nD	1
vOTU_4079	nD	0.2945 +/-0.2746	nD	nD	nD	nD	nD	nD	nD	nD	nD	nD	nD	nD	nD	nD	nD	nD	nD	nD	nD	1
vOTU_4080	nD	nD	0.0425 +/-0	nD	nD	nD	nD	nD	nD	nD	nD	nD	nD	nD	nD	nD	nD	nD	nD	nD	nD	1
vOTU_4081	nD	nD	nD	nD	nD	nD	0.1244 +/-0.1054	nD	nD	nD	nD	nD	nD	nD	nD	nD	nD	nD	nD	nD	nD	1
vOTU_4082	nD	nD	nD	nD	nD	nD	nD	nD	nD	nD	0.0184 +/-0.0037	nD	nD	nD	nD	nD	nD	nD	nD	nD	nD	1
vOTU_4084	nD	nD	nD	nD	nD	nD	nD	nD	nD	0.0128 +/-0.0124	nD	nD	nD	nD	nD	nD	nD	nD	nD	nD	nD	1
vOTU_4085	nD	nD	nD	0.0041 +/-0	nD	nD	0.013 +/-0.0132	nD	0.0252 +/-0.0316	nD	nD	nD	nD	nD	nD	0.0601 +/-0	nD	nD	nD	0.0026 +/-2e-04	nD	5
vOTU_4086	nD	nD	nD	nD	nD	nD	nD	nD	nD	nD	nD	nD	nD	nD	nD	nD	nD	0.0328 +/-0.0389	nD	nD	nD	1
vOTU_4087	nD	nD	nD	nD	nD	nD	nD	nD	nD	nD	0.011 +/-0	nD	nD	nD	nD	nD	nD	nD	nD	nD	nD	1
vOTU_4088	nD	nD	nD	nD	nD	nD	nD	nD	nD	nD	0.0043 +/-0	nD	nD	nD	nD	nD	nD	nD	nD	nD	nD	1
vOTU_4089	nD	nD	0.034 +/-0.0354	nD	nD	nD	nD	nD	nD	nD	nD	nD	nD	nD	nD	nD	nD	nD	nD	nD	nD	1
vOTU_4090	nD	nD	nD	0.002 +/-0.0016	nD	nD	0.0062 +/-0.0058	0.0148 +/-0.0139	0.0404 +/-0	nD	nD	nD	0.0057 +/-0	0.0038 +/-3e-04	nD	nD	nD	0.1102 +/-0	0.0045 +/-0	nD	nD	8
vOTU_4091	nD	nD	nD	nD	0.3179 +/-0.2308	nD	nD	nD	nD	nD	nD	1.5441 +/-1.662	nD	nD	nD	nD	0.0936 +/-0.1416	nD	nD	0.2858 +/-0.2982	4.2449 +/-6.2967	5
vOTU_4092	nD	nD	nD	nD	nD	nD	0.1986 +/-0.025	nD	nD	nD	nD	nD	nD	nD	nD	nD	nD	nD	nD	nD	nD	1
vOTU_4093	nD	nD	nD	nD	nD	nD	nD	nD	0.2018 +/-0.3418	nD	nD	nD	nD	nD	nD	nD	nD	nD	nD	nD	nD	1
vOTU_4094	0.0114 +/-0.0067	nD	nD	nD	nD	nD	nD	nD	0.0266 +/-0	nD	nD	nD	nD	nD	nD	nD	nD	nD	nD	nD	nD	2
vOTU_4095	nD	nD	nD	nD	nD	nD	0.0184 +/-0.005	nD	nD	nD	nD	nD	nD	nD	nD	nD	nD	nD	nD	nD	nD	1
vOTU_4096	nD	nD	nD	nD	nD	nD	nD	nD	nD	nD	nD	0.0139 +/-0.0067	nD	nD	nD	nD	nD	nD	nD	nD	nD	1
vOTU_4097	nD	nD	nD	nD	nD	nD	nD	0.2144 +/-0.2503	nD	nD	nD	nD	nD	nD	nD	nD	nD	nD	nD	nD	nD	1
vOTU_4098	nD	nD	nD	nD	nD	nD	nD	nD	nD	nD	nD	nD	nD	nD	nD	nD	0.0092 +/-0.0056	nD	nD	nD	nD	1
vOTU_4099	nD	nD	nD	nD	nD	nD	0.0051 +/-0.0039	nD	nD	nD	nD	nD	nD	nD	nD	nD	nD	nD	nD	nD	nD	1
vOTU_4100	nD	nD	nD	nD	nD	nD	nD	nD	0.0283 +/-0.0467	nD	nD	nD	nD	nD	nD	nD	nD	nD	nD	nD	nD	1
vOTU_4101	nD	nD	nD	nD	nD	nD	nD	0.0077 +/-0	nD	nD	nD	nD	nD	nD	nD	nD	nD	nD	nD	nD	nD	1
vOTU_4102	nD	nD	nD	nD	nD	nD	nD	nD	nD	nD	nD	nD	nD	nD	nD	nD	0.0491 +/-0.0403	nD	nD	nD	nD	1
vOTU_4103	nD	nD	nD	nD	nD	nD	nD	nD	nD	nD	nD	nD	nD	nD	nD	nD	nD	nD	nD	0.0116 +/-0	nD	1
vOTU_4104	nD	nD	nD	nD	nD	nD	nD	nD	nD	nD	nD	0.1488 +/-0.2064	nD	nD	nD	nD	nD	nD	nD	nD	nD	1
vOTU_4105	nD	nD	0.0296 +/-0	nD	nD	nD	0.0062 +/-0.005	nD	0.1253 +/-0	nD	0.0044 +/-0	nD	nD	nD	nD	nD	nD	nD	nD	0.0055 +/-0.0033	nD	5
vOTU_4106	0.0215 +/-0.0228	nD	nD	nD	nD	nD	nD	nD	nD	nD	nD	nD	nD	nD	nD	nD	nD	nD	nD	nD	nD	1
vOTU_4107	nD	nD	nD	nD	nD	nD	nD	nD	nD	nD	nD	0.0027 +/-0	nD	nD	nD	nD	nD	nD	nD	nD	nD	1
vOTU_4108	nD	nD	nD	nD	nD	nD	nD	1.9713 +/-4.3437	nD	nD	nD	nD	nD	nD	nD	nD	nD	nD	nD	nD	nD	1
vOTU_4109	nD	0.0315 +/-0.024	nD	nD	nD	0.0072 +/-0.0052	nD	0.0086 +/-0	nD	nD	nD	nD	nD	nD	nD	nD	nD	nD	0.0126 +/-0.0034	nD	nD	4
vOTU_4110	nD	nD	nD	nD	nD	nD	nD	nD	nD	nD	0.0044 +/-0	nD	nD	nD	nD	nD	nD	nD	nD	nD	nD	1
vOTU_4111	nD	nD	nD	nD	nD	nD	nD	nD	nD	nD	nD	nD	nD	nD	nD	nD	nD	nD	nD	0.0071 +/-0.0049	nD	1
vOTU_4112	nD	nD	0.0431 +/-0.001	nD	nD	nD	0.0062 +/-0	0.0107 +/-1e-04	nD	0.0065 +/-0.0049	nD	nD	nD	0.0292 +/-0.0186	nD	nD	nD	0.0015 +/-0	0.0047 +/-0	0.0066 +/-0.0043	nD	8
vOTU_4113	nD	nD	nD	nD	nD	nD	nD	nD	nD	nD	nD	nD	nD	nD	nD	nD	nD	nD	0.0027 +/-0	nD	nD	1
vOTU_4114	nD	nD	nD	nD	nD	nD	nD	nD	nD	nD	nD	nD	nD	nD	nD	nD	nD	nD	nD	0.008 +/-0.0057	nD	1
vOTU_4115	nD	nD	nD	nD	nD	nD	nD	nD	nD	nD	nD	nD	nD	nD	nD	nD	nD	nD	nD	0.0073 +/-0.0068	nD	1
vOTU_4116	nD	nD	nD	nD	nD	nD	nD	nD	nD	nD	0.0096 +/-0.0106	nD	nD	nD	nD	nD	nD	nD	0.0048 +/-0	nD	nD	2
vOTU_4117	nD	nD	nD	nD	nD	nD	nD	nD	nD	nD	nD	nD	nD	nD	nD	3.9492 +/-2.714	nD	nD	nD	0.1293 +/-0.1325	nD	2
vOTU_4118	nD	nD	nD	nD	nD	nD	nD	nD	0.0323 +/-0	nD	nD	nD	nD	nD	nD	nD	nD	nD	nD	nD	nD	1
vOTU_4119	0.0756 +/-0.1304	0.0059 +/-0.0025	0.148 +/-0.0746	nD	0.0214 +/-0.0094	0.0046 +/-0.0012	0.0282 +/-0.0114	0.0255 +/-0.0231	0.0279 +/-0.0109	0.0264 +/-0.0234	0.0153 +/-0.01	0.0185 +/-0.0106	0.004 +/-0.0021	0.0979 +/-0.063	0.0044 +/-0.0021	0.0347 +/-0.0492	nD	0.0211 +/-0	0.0128 +/-0.0137	0.0168 +/-0.0147	0.0136 +/-0.0053	19
vOTU_4120	nD	nD	nD	nD	nD	nD	0.0069 +/-0.0037	nD	0.0333 +/-0.0168	nD	nD	0.0053 +/-0	nD	0.0054 +/-0.0017	nD	nD	nD	nD	nD	nD	nD	4
vOTU_4121	nD	nD	0.008 +/-0	nD	nD	nD	nD	nD	nD	nD	0.0039 +/-0	nD	nD	nD	nD	nD	nD	nD	nD	nD	nD	2
vOTU_4122	nD	nD	nD	nD	nD	nD	nD	nD	nD	nD	nD	nD	nD	nD	nD	nD	nD	nD	nD	0.4697 +/-0.625	nD	1
vOTU_4123	nD	nD	nD	nD	nD	nD	0.0045 +/-0	nD	0.0128 +/-0.0152	nD	nD	nD	nD	nD	nD	0.0212 +/-0	nD	nD	nD	nD	nD	3
vOTU_4124	nD	nD	nD	nD	0.0089 +/-0	nD	nD	nD	nD	nD	nD	nD	nD	nD	nD	nD	nD	nD	nD	0.0014 +/-0	nD	2
vOTU_4125	nD	nD	nD	0.9922 +/-1.3897	nD	nD	nD	nD	nD	nD	nD	nD	nD	nD	nD	nD	nD	nD	nD	nD	nD	1
vOTU_4126	nD	nD	nD	nD	nD	nD	nD	nD	nD	nD	nD	nD	nD	nD	nD	nD	nD	nD	nD	0.0205 +/-0	nD	1
vOTU_4127	nD	nD	nD	nD	nD	nD	nD	nD	nD	0.0073 +/-0.0043	nD	nD	nD	nD	nD	nD	nD	nD	nD	nD	nD	1
vOTU_4128	nD	nD	nD	nD	0.0049 +/-0	nD	nD	nD	nD	nD	nD	nD	nD	nD	nD	nD	nD	nD	nD	nD	nD	1
vOTU_4129	nD	nD	0.0801 +/-0	nD	nD	0.0021 +/-0	nD	0.0101 +/-0.0082	nD	nD	nD	0.0061 +/-0	0.0027 +/-0.002	nD	0.0017 +/-0	nD	nD	nD	nD	nD	nD	6
vOTU_4130	nD	nD	nD	nD	nD	nD	nD	nD	nD	nD	nD	nD	nD	nD	nD	nD	nD	nD	nD	nD	0.8728 +/-0.6331	1
vOTU_4131	nD	0.0073 +/-0.0052	nD	nD	nD	nD	0.0257 +/-0.0213	0.0296 +/-0.0136	nD	nD	nD	nD	nD	nD	nD	nD	nD	nD	nD	nD	nD	3
vOTU_4132	nD	nD	nD	nD	nD	nD	nD	nD	nD	0.0063 +/-0.0013	nD	nD	nD	nD	nD	nD	nD	nD	nD	nD	nD	1
vOTU_4134	nD	nD	nD	nD	nD	nD	nD	nD	nD	nD	nD	0.0174 +/-0.007	nD	nD	nD	nD	nD	nD	nD	nD	nD	1
vOTU_4135	nD	nD	0.0583 +/-0	nD	nD	8e-04 +/-0	nD	nD	nD	nD	nD	nD	nD	nD	nD	nD	nD	nD	nD	nD	nD	2
vOTU_4136	nD	nD	nD	nD	nD	0.0032 +/-0.0011	nD	nD	nD	nD	nD	nD	nD	nD	nD	nD	nD	nD	nD	nD	nD	1
vOTU_4137	nD	nD	nD	nD	nD	nD	nD	nD	nD	nD	nD	nD	nD	nD	nD	0.1041 +/-0.0675	nD	nD	nD	nD	nD	1
vOTU_4138	nD	nD	nD	0.002 +/-9e-04	nD	nD	nD	nD	nD	nD	nD	nD	nD	nD	nD	nD	nD	nD	nD	nD	nD	1
vOTU_4139	nD	nD	nD	0.0205 +/-0	nD	nD	nD	0.0049 +/-0	nD	nD	nD	nD	0.0012 +/-0	nD	nD	nD	nD	nD	nD	nD	nD	3
vOTU_4140	nD	nD	nD	nD	nD	nD	nD	nD	nD	nD	nD	2.5303 +/-2.6937	nD	nD	nD	nD	nD	nD	nD	nD	nD	1
vOTU_4141	nD	nD	nD	nD	nD	nD	nD	nD	nD	nD	nD	0.0064 +/-0	nD	0.0214 +/-0.0232	nD	nD	nD	nD	nD	nD	nD	2
vOTU_4142	nD	nD	nD	nD	nD	nD	nD	nD	nD	nD	nD	nD	nD	nD	nD	0.0137 +/-0.0107	nD	nD	nD	nD	nD	1
vOTU_4143	nD	nD	nD	nD	nD	nD	nD	nD	nD	nD	nD	0.0322 +/-0.0329	nD	nD	nD	nD	nD	nD	nD	nD	nD	1
vOTU_4144	nD	nD	nD	nD	nD	nD	nD	nD	0.0444 +/-0	0.0147 +/-0.0123	nD	nD	nD	nD	nD	nD	nD	nD	nD	nD	nD	2
vOTU_4145	nD	nD	0.012 +/-0.0107	nD	nD	nD	nD	nD	nD	nD	nD	nD	nD	nD	nD	nD	nD	nD	nD	nD	nD	1
vOTU_4146	nD	nD	nD	nD	nD	nD	nD	nD	nD	nD	nD	nD	nD	nD	nD	nD	nD	nD	nD	0.0273 +/-0.055	nD	1
vOTU_4147	nD	nD	nD	nD	nD	nD	nD	nD	nD	nD	nD	nD	nD	nD	nD	nD	nD	nD	0.0046 +/-3e-04	nD	nD	1
vOTU_4148	nD	nD	nD	nD	nD	nD	0.0614 +/-0.0692	0.0188 +/-0.0157	nD	0.053 +/-0.037	0.0065 +/-0.0029	0.0119 +/-0.0067	nD	nD	nD	nD	0.0052 +/-0	0.0279 +/-0.0136	0.0124 +/-0.0097	nD	nD	8
vOTU_4149	nD	nD	nD	nD	nD	nD	nD	nD	nD	nD	nD	nD	nD	nD	nD	nD	nD	nD	nD	0.0059 +/-0.0068	nD	1
vOTU_4150	nD	nD	0.0075 +/-0	nD	0.0098 +/-0.0083	0.003 +/-0.002	0.0108 +/-0.0025	0.0236 +/-0.0236	0.0157 +/-0	nD	nD	nD	nD	nD	nD	nD	nD	nD	nD	0.001 +/-0	nD	7
vOTU_4151	nD	nD	nD	nD	nD	nD	nD	nD	nD	nD	nD	nD	nD	nD	nD	0.0355 +/-0.022	nD	nD	nD	nD	nD	1
vOTU_4152	nD	nD	nD	nD	nD	nD	nD	0.1255 +/-0.0856	nD	nD	nD	nD	nD	nD	nD	nD	nD	nD	nD	nD	nD	1
vOTU_4153	nD	nD	nD	nD	nD	nD	nD	nD	nD	0.0326 +/-0.0361	nD	nD	nD	nD	nD	nD	nD	nD	nD	nD	nD	1
vOTU_4154	nD	nD	nD	nD	nD	nD	nD	nD	nD	0.0475 +/-0	nD	nD	nD	nD	nD	nD	nD	nD	nD	nD	nD	1
vOTU_4155	nD	nD	nD	nD	nD	nD	nD	nD	0.0194 +/-0.0118	nD	nD	nD	nD	nD	nD	nD	nD	nD	nD	nD	nD	1
vOTU_4156	nD	nD	nD	nD	nD	nD	1.6873 +/-1.2614	nD	nD	nD	nD	nD	nD	nD	nD	nD	nD	nD	nD	nD	nD	1
vOTU_4157	nD	nD	nD	nD	nD	nD	nD	nD	nD	nD	nD	nD	nD	nD	nD	0.0079 +/-0.0025	nD	nD	nD	nD	nD	1
vOTU_4159	nD	nD	nD	nD	nD	nD	nD	nD	nD	nD	nD	nD	nD	nD	nD	nD	0.0021 +/-0	nD	nD	nD	nD	1
vOTU_4160	nD	nD	nD	nD	nD	nD	0.0266 +/-0.0212	0.0058 +/-0	nD	nD	nD	nD	nD	nD	nD	nD	nD	nD	nD	nD	nD	2
vOTU_4161	nD	nD	nD	nD	nD	nD	nD	nD	nD	nD	nD	nD	nD	nD	nD	nD	nD	nD	nD	2.8433 +/-1.8317	nD	1
vOTU_4162	nD	nD	nD	nD	nD	nD	nD	nD	nD	nD	0.0034 +/-0	0.0024 +/-0	nD	nD	nD	nD	nD	nD	nD	nD	nD	2
vOTU_4163	nD	nD	nD	nD	nD	nD	nD	nD	nD	nD	nD	nD	nD	nD	nD	nD	nD	nD	nD	1.478 +/-0.9669	nD	1
vOTU_4164	nD	0.1576 +/-0.1413	nD	nD	nD	nD	nD	nD	nD	nD	nD	nD	nD	nD	nD	nD	nD	nD	nD	nD	nD	1
vOTU_4165	nD	nD	nD	nD	nD	nD	nD	nD	nD	nD	nD	nD	nD	nD	nD	0.0111 +/-0.011	nD	nD	nD	nD	nD	1
vOTU_4166	0.0472 +/-0.0422	0.0199 +/-0	nD	nD	nD	nD	nD	nD	nD	nD	nD	nD	nD	nD	nD	nD	nD	nD	nD	nD	nD	2
vOTU_4167	nD	nD	nD	nD	nD	nD	nD	nD	nD	nD	nD	0.3812 +/-0.3716	nD	nD	nD	nD	nD	nD	nD	nD	nD	1
vOTU_4168	nD	nD	nD	nD	nD	nD	nD	nD	nD	nD	nD	nD	nD	0.0043 +/-0	nD	nD	nD	nD	nD	nD	nD	1
vOTU_4169	nD	nD	nD	0.0057 +/-0	nD	nD	0.0145 +/-0	nD	0.0137 +/-0.0097	nD	nD	nD	nD	nD	nD	0.0279 +/-0	nD	nD	nD	nD	nD	4
vOTU_4170	nD	0.0187 +/-0	nD	nD	nD	nD	nD	nD	0.0209 +/-0	nD	0.0501 +/-0	0.0158 +/-0	nD	nD	0.007 +/-0	nD	nD	nD	nD	0.036 +/-0	nD	6
vOTU_4171	nD	nD	nD	nD	nD	nD	nD	nD	nD	0.0194 +/-0.0229	nD	nD	nD	nD	nD	nD	nD	nD	nD	nD	nD	1
vOTU_4172	nD	nD	nD	nD	nD	nD	nD	nD	nD	nD	nD	nD	nD	0.0075 +/-0	nD	nD	0.0041 +/-0	nD	nD	nD	nD	2
vOTU_4173	nD	nD	nD	nD	nD	nD	nD	nD	nD	nD	nD	nD	nD	nD	nD	nD	nD	0.828 +/-1.1733	nD	nD	nD	1
vOTU_4174	nD	nD	nD	nD	nD	nD	1.5018 +/-1.1179	nD	nD	nD	nD	nD	0.7515 +/-0	nD	nD	nD	nD	nD	nD	nD	nD	2
vOTU_4175	nD	nD	nD	nD	nD	nD	nD	nD	0.0403 +/-0.0435	nD	0.0327 +/-0	0.0409 +/-0	nD	nD	nD	nD	nD	nD	nD	0.0107 +/-0	nD	4
vOTU_4176	nD	nD	nD	nD	nD	nD	nD	nD	0.0538 +/-0	nD	nD	0.0133 +/-0	nD	nD	nD	nD	nD	nD	nD	nD	nD	2
vOTU_4177	nD	nD	nD	nD	nD	nD	0.3516 +/-0.2137	nD	nD	nD	nD	nD	nD	nD	nD	nD	nD	nD	nD	nD	nD	1
vOTU_4178	nD	nD	nD	nD	nD	nD	nD	nD	nD	nD	0.0039 +/-4e-04	nD	nD	nD	nD	nD	nD	nD	nD	nD	nD	1
vOTU_4179	nD	nD	nD	nD	nD	nD	nD	nD	nD	nD	nD	nD	nD	nD	nD	nD	nD	nD	nD	0.0243 +/-0.0194	0.0257 +/-0.0162	2
vOTU_4180	nD	nD	nD	nD	nD	nD	nD	2.7947 +/-1.9875	nD	nD	nD	nD	nD	nD	nD	nD	nD	nD	nD	nD	nD	1
vOTU_4181	nD	nD	nD	nD	nD	nD	nD	nD	nD	nD	nD	0.0243 +/-0.0176	nD	nD	nD	nD	nD	nD	nD	nD	nD	1
vOTU_4182	nD	nD	nD	nD	nD	nD	0.0168 +/-0.0129	nD	nD	nD	nD	nD	nD	nD	nD	nD	nD	nD	nD	nD	nD	1
vOTU_4183	nD	nD	0.0472 +/-0.0477	nD	nD	nD	nD	nD	nD	nD	nD	nD	nD	nD	nD	nD	nD	nD	nD	nD	nD	1
vOTU_4184	nD	nD	nD	nD	nD	nD	nD	nD	nD	0.0095 +/-0.0034	nD	nD	nD	nD	nD	nD	nD	nD	nD	nD	nD	1
vOTU_4185	nD	nD	nD	nD	nD	nD	nD	nD	0.1048 +/-0	nD	nD	nD	nD	nD	nD	0.0199 +/-0.0257	nD	nD	nD	nD	nD	2
vOTU_4187	nD	nD	nD	nD	nD	nD	nD	nD	0.0352 +/-0.0227	nD	0.051 +/-0	0.0132 +/-0.0103	nD	nD	nD	nD	nD	nD	nD	0.0153 +/-0	nD	4
vOTU_4189	nD	nD	nD	nD	nD	nD	nD	nD	nD	nD	nD	nD	nD	0.016 +/-0.0098	nD	nD	nD	nD	nD	nD	nD	1
vOTU_4190	nD	nD	nD	nD	nD	nD	nD	nD	nD	0.0369 +/-0.0081	nD	nD	nD	nD	nD	nD	nD	0.0113 +/-0	nD	nD	nD	2
vOTU_4191	nD	nD	0.0345 +/-0.0299	nD	nD	nD	nD	nD	nD	nD	nD	nD	nD	nD	nD	0.121 +/-0.1604	nD	nD	nD	0.0063 +/-4e-04	nD	3
vOTU_4192	nD	nD	nD	nD	nD	nD	0.0807 +/-0.0462	nD	0.0226 +/-0.0153	nD	nD	nD	nD	nD	nD	nD	nD	nD	0.0248 +/-0.0135	nD	0.012 +/-0	4
vOTU_4193	nD	nD	nD	nD	0.0049 +/-0	nD	nD	0.102 +/-0.1977	nD	nD	nD	nD	nD	nD	nD	nD	0.0032 +/-5e-04	nD	nD	nD	nD	3
vOTU_4194	nD	nD	nD	nD	nD	nD	0.9662 +/-0.7259	nD	nD	nD	nD	nD	nD	nD	nD	nD	nD	nD	nD	nD	nD	1
vOTU_4195	nD	nD	nD	0.0273 +/-0	nD	nD	nD	nD	nD	nD	nD	nD	nD	nD	nD	nD	nD	nD	nD	nD	nD	1
vOTU_4196	nD	nD	nD	nD	nD	nD	nD	nD	nD	nD	nD	nD	nD	nD	nD	nD	nD	nD	nD	0.032 +/-0.0353	nD	1
vOTU_4197	nD	nD	nD	nD	nD	0.0021 +/-7e-04	nD	nD	nD	nD	nD	nD	nD	nD	nD	0.0058 +/-0.0039	nD	nD	nD	nD	nD	2
vOTU_4198	nD	nD	nD	nD	nD	nD	0.0181 +/-0.0083	0.0062 +/-0.0034	0.0147 +/-0.0112	nD	nD	nD	nD	0.0043 +/-0	nD	nD	nD	nD	0.0011 +/-0	nD	nD	5
vOTU_4199	0.1067 +/-0.1668	nD	nD	nD	nD	0.0012 +/-6e-04	nD	nD	nD	nD	nD	nD	nD	nD	nD	nD	nD	nD	0.0089 +/-0	nD	nD	3
vOTU_4200	nD	nD	nD	nD	nD	nD	nD	0.0058 +/-0	nD	nD	nD	nD	nD	nD	nD	nD	nD	nD	nD	nD	nD	1
vOTU_4201	nD	nD	nD	nD	nD	nD	nD	nD	0.0878 +/-0.1035	nD	nD	nD	nD	nD	nD	nD	nD	nD	nD	nD	nD	1
vOTU_4202	nD	nD	nD	nD	0.0107 +/-0.0065	nD	nD	nD	nD	nD	nD	nD	nD	nD	nD	nD	nD	nD	nD	nD	nD	1
vOTU_4203	nD	nD	nD	nD	0.0051 +/-0.0016	nD	nD	nD	nD	nD	nD	nD	nD	nD	nD	nD	nD	nD	nD	nD	nD	1
vOTU_4204	nD	nD	nD	nD	nD	nD	nD	nD	nD	nD	nD	nD	nD	nD	nD	nD	nD	0.0165 +/-0.0178	nD	nD	nD	1
vOTU_4205	nD	nD	nD	nD	nD	nD	0.0054 +/-0.002	nD	nD	nD	nD	nD	nD	nD	nD	nD	nD	nD	nD	nD	nD	1
vOTU_4206	nD	nD	nD	nD	nD	nD	nD	nD	nD	nD	nD	nD	nD	nD	nD	nD	nD	nD	nD	nD	0.004 +/-0.0028	1
vOTU_4207	nD	nD	nD	nD	nD	nD	nD	0.0331 +/-0.0166	nD	nD	nD	nD	nD	nD	nD	nD	nD	nD	nD	nD	nD	1
vOTU_4208	nD	nD	nD	nD	nD	nD	nD	nD	nD	nD	nD	0.0195 +/-0	nD	nD	nD	nD	nD	nD	nD	nD	nD	1
vOTU_4209	nD	0.0114 +/-0	nD	nD	nD	0.0029 +/-0.001	0.0491 +/-0.0506	0.0296 +/-0.003	0.1576 +/-0.1108	nD	nD	nD	nD	nD	nD	0.0369 +/-0.04	nD	nD	0.0098 +/-0.0072	nD	0.0033 +/-0	8
vOTU_4210	nD	nD	0.0306 +/-0.0264	0.0248 +/-0	nD	nD	nD	0.0158 +/-0.0013	0.0846 +/-0.1194	nD	nD	nD	nD	nD	nD	nD	nD	nD	nD	nD	nD	4
vOTU_4211	nD	nD	nD	nD	nD	nD	nD	nD	nD	nD	nD	nD	nD	nD	nD	nD	nD	nD	nD	0.0476 +/-0.0373	nD	1
vOTU_4212	nD	nD	nD	nD	nD	nD	nD	nD	nD	nD	nD	nD	nD	nD	nD	nD	nD	nD	nD	0.0151 +/-0.0111	nD	1
vOTU_4213	nD	nD	nD	nD	nD	nD	nD	0.0553 +/-0	nD	nD	nD	nD	nD	nD	0.0143 +/-0	nD	nD	nD	nD	nD	nD	2
vOTU_4214	nD	nD	nD	nD	nD	nD	nD	nD	0.0938 +/-0.0392	nD	nD	nD	nD	nD	nD	nD	nD	nD	nD	nD	nD	1
vOTU_4215	0.0194 +/-0	nD	nD	nD	nD	nD	nD	nD	nD	nD	nD	nD	nD	nD	nD	nD	nD	nD	nD	nD	nD	1
vOTU_4216	nD	nD	nD	nD	nD	nD	nD	nD	nD	0.0057 +/-0.002	nD	nD	nD	nD	nD	nD	nD	nD	nD	nD	nD	1
vOTU_4217	nD	0.0206 +/-0.0132	nD	nD	nD	nD	nD	nD	nD	0.0555 +/-0	0.192 +/-0.2313	0.1617 +/-0.2478	nD	0.0772 +/-0	nD	0.0932 +/-0.1515	nD	nD	nD	nD	nD	6
vOTU_4218	0.0166 +/-0	nD	nD	nD	0.026 +/-0	nD	nD	nD	nD	nD	nD	nD	nD	nD	nD	nD	nD	nD	nD	nD	nD	2
vOTU_4219	nD	nD	nD	0.0282 +/-0	nD	nD	nD	nD	nD	nD	nD	nD	nD	nD	nD	nD	nD	nD	nD	nD	nD	1
vOTU_4221	nD	nD	nD	nD	nD	nD	nD	nD	nD	nD	nD	nD	nD	0.0088 +/-0	nD	nD	nD	nD	nD	nD	nD	1
vOTU_4222	nD	nD	nD	nD	nD	nD	nD	nD	nD	nD	nD	nD	nD	0.0089 +/-0	nD	nD	nD	nD	nD	nD	nD	1
vOTU_4223	nD	nD	nD	0.006 +/-0.0051	nD	nD	0.052 +/-0.0279	0.1669 +/-0.1351	nD	nD	nD	nD	nD	nD	nD	nD	nD	nD	nD	nD	0.0028 +/-0	4
vOTU_4224	nD	nD	nD	nD	nD	nD	nD	nD	nD	nD	nD	nD	nD	nD	nD	nD	0.017 +/-0	nD	nD	nD	nD	1
vOTU_4225	nD	nD	nD	nD	nD	nD	nD	nD	nD	nD	nD	nD	nD	nD	nD	nD	0.0063 +/-0.0022	nD	nD	nD	nD	1
vOTU_4226	nD	nD	nD	nD	nD	nD	nD	nD	nD	nD	nD	nD	nD	nD	nD	nD	nD	nD	0.0057 +/-0	0.0177 +/-0.0221	nD	2
vOTU_4227	nD	0.0166 +/-0.0083	nD	nD	nD	nD	0.0126 +/-0.0124	0.0086 +/-0.009	0.1038 +/-0	nD	nD	nD	nD	nD	nD	nD	nD	nD	nD	0.0034 +/-0	nD	5
vOTU_4228	nD	nD	nD	nD	nD	nD	nD	nD	0.0105 +/-0	nD	nD	nD	nD	nD	nD	nD	nD	nD	nD	nD	nD	1
vOTU_4229	nD	nD	nD	nD	nD	nD	nD	nD	0.1022 +/-0	nD	0.0387 +/-0	0.032 +/-0	nD	nD	nD	nD	nD	nD	nD	nD	nD	3
vOTU_4230	nD	nD	nD	0.144 +/-0	nD	nD	nD	nD	nD	nD	nD	0.0827 +/-0.0965	nD	nD	nD	0.3063 +/-0.2022	nD	1.1709 +/-1.3829	0.0029 +/-8e-04	nD	nD	5
vOTU_4232	nD	nD	nD	nD	nD	nD	nD	nD	nD	nD	nD	0.0042 +/-0	nD	nD	nD	nD	nD	nD	nD	nD	nD	1
vOTU_4233	nD	nD	0.0094 +/-0	nD	nD	nD	nD	nD	nD	0.0119 +/-0	nD	nD	nD	nD	nD	nD	nD	nD	0.0052 +/-0	0.0058 +/-0	nD	4
vOTU_4234	nD	nD	nD	nD	nD	nD	nD	nD	0.0446 +/-0	0.0047 +/-0	nD	0.0199 +/-0	nD	nD	nD	nD	nD	nD	nD	nD	nD	3
vOTU_4235	0.019 +/-0	nD	nD	nD	nD	nD	nD	nD	nD	nD	nD	nD	nD	nD	nD	nD	nD	nD	nD	nD	nD	1
vOTU_4236	nD	nD	nD	nD	nD	nD	nD	nD	nD	nD	nD	nD	nD	nD	nD	0.1966 +/-0.1742	nD	nD	nD	nD	nD	1
vOTU_4237	nD	8.2137 +/-9.5711	nD	nD	nD	nD	nD	nD	nD	nD	nD	nD	nD	nD	nD	nD	nD	nD	nD	nD	nD	1
vOTU_4238	0.0162 +/-0.0065	nD	0.0077 +/-0	0.0084 +/-0.0103	0.0263 +/-0	0.0104 +/-0.008	0.0095 +/-0.0097	0.0286 +/-0.0269	0.0143 +/-0.0073	0.0462 +/-0.0419	0.0033 +/-9e-04	0.0364 +/-0.047	nD	0.0175 +/-0	nD	0.0086 +/-0.0055	0.0105 +/-0	0.094 +/-0.1215	0.0044 +/-0	0.0011 +/-0	0.0014 +/-0	18
vOTU_4239	nD	nD	nD	nD	nD	nD	nD	nD	0.0849 +/-0	nD	nD	nD	nD	nD	nD	nD	nD	nD	nD	nD	nD	1
vOTU_4241	nD	nD	0.0085 +/-0	nD	nD	nD	nD	nD	nD	nD	nD	nD	nD	nD	nD	nD	nD	nD	nD	nD	nD	1
vOTU_4242	nD	nD	nD	nD	nD	nD	nD	nD	0.0156 +/-0.0154	0.0065 +/-0	nD	nD	nD	nD	nD	nD	nD	nD	nD	nD	nD	2
vOTU_4243	nD	nD	nD	nD	nD	nD	nD	nD	nD	nD	nD	0.1375 +/-0.1864	nD	nD	nD	nD	nD	nD	nD	nD	nD	1
vOTU_4244	nD	nD	nD	nD	nD	nD	nD	nD	0.0173 +/-0.0149	nD	nD	nD	0.0023 +/-0.0015	nD	nD	nD	0.0027 +/-0.0015	nD	nD	nD	nD	3
vOTU_4245	nD	nD	nD	nD	nD	nD	nD	nD	nD	nD	nD	nD	nD	nD	nD	nD	nD	nD	nD	nD	0.0019 +/-0	1
vOTU_4246	nD	nD	nD	nD	nD	nD	nD	nD	nD	nD	nD	nD	nD	nD	nD	nD	nD	nD	nD	0.0011 +/-0	nD	1
vOTU_4247	nD	nD	0.0426 +/-0	nD	nD	nD	nD	0.0093 +/-0	0.0756 +/-0.113	nD	nD	nD	nD	nD	nD	0.053 +/-0.07	nD	nD	nD	nD	nD	4
vOTU_4248	nD	nD	nD	nD	nD	nD	nD	nD	0.0305 +/-0.0401	nD	nD	nD	nD	nD	nD	nD	nD	nD	nD	nD	nD	1
vOTU_4249	nD	nD	nD	nD	nD	nD	nD	nD	nD	0.0079 +/-0	nD	nD	nD	nD	nD	nD	nD	nD	nD	nD	nD	1
vOTU_4250	nD	nD	nD	nD	nD	nD	nD	nD	0.0136 +/-0.0047	nD	nD	nD	nD	nD	nD	nD	nD	nD	nD	nD	nD	1
vOTU_4251	nD	nD	nD	nD	nD	nD	nD	nD	nD	nD	nD	nD	nD	nD	nD	nD	0.005 +/-0	nD	nD	nD	nD	1
vOTU_4252	nD	0.0113 +/-0.004	nD	0.0116 +/-0.0015	nD	nD	nD	0.0417 +/-0.0583	nD	0.0808 +/-0.049	nD	nD	nD	nD	nD	nD	nD	nD	nD	nD	nD	4
vOTU_4253	nD	nD	nD	nD	nD	nD	nD	nD	0.028 +/-0.0191	nD	nD	nD	nD	nD	nD	nD	nD	nD	nD	nD	0.0017 +/-0	2
vOTU_4254	nD	nD	0.0971 +/-0.1087	nD	nD	nD	nD	nD	nD	nD	nD	nD	nD	nD	nD	nD	nD	nD	nD	nD	nD	1
vOTU_4255	nD	nD	nD	nD	nD	nD	nD	nD	nD	nD	nD	nD	nD	nD	nD	0.8413 +/-0.3684	0.2207 +/-0.1283	nD	nD	0.1098 +/-0.1505	nD	3
vOTU_4256	nD	nD	nD	nD	nD	nD	nD	nD	nD	nD	nD	nD	nD	nD	nD	nD	nD	nD	nD	nD	0.0046 +/-0.0029	1
vOTU_4257	nD	nD	nD	nD	nD	nD	nD	nD	nD	nD	nD	nD	nD	nD	nD	1.5602 +/-1.776	nD	nD	nD	nD	nD	1
vOTU_4258	nD	nD	0.0483 +/-0	nD	nD	nD	nD	nD	0.1081 +/-0	nD	nD	nD	nD	nD	nD	nD	nD	nD	nD	nD	nD	2
vOTU_4259	nD	nD	nD	nD	nD	nD	0.0207 +/-0.0102	0.0233 +/-0.0127	0.0212 +/-0.0055	nD	nD	nD	nD	0.0043 +/-0	nD	nD	nD	nD	nD	nD	nD	4
vOTU_4260	nD	nD	nD	nD	0.006 +/-0	nD	nD	nD	nD	nD	nD	nD	nD	nD	nD	nD	nD	nD	nD	nD	nD	1
vOTU_4261	nD	nD	0.0366 +/-0.0111	nD	nD	nD	nD	nD	nD	nD	nD	nD	nD	nD	nD	nD	nD	nD	nD	nD	nD	1
vOTU_4262	nD	nD	nD	nD	0.0167 +/-0	nD	nD	nD	0.0298 +/-0.0266	nD	0.0566 +/-0	0.0397 +/-0	nD	nD	nD	nD	nD	nD	nD	nD	nD	4
vOTU_4263	nD	nD	nD	nD	nD	nD	nD	nD	nD	nD	nD	nD	nD	nD	nD	0.028 +/-0.0353	nD	nD	nD	nD	nD	1
vOTU_4264	nD	nD	nD	0.0026 +/-0.0022	nD	0.0015 +/-0	0.0118 +/-0.0032	0.0072 +/-0	0.0095 +/-0.005	0.0069 +/-0.0046	nD	0.0228 +/-0.02	nD	0.0035 +/-0.0013	nD	0.0037 +/-0.0017	nD	0.0089 +/-0.0056	nD	nD	nD	10
vOTU_4265	nD	nD	nD	nD	nD	nD	nD	nD	nD	nD	nD	0.0283 +/-0.0365	nD	nD	nD	nD	nD	nD	nD	nD	nD	1
vOTU_4266	nD	nD	nD	nD	nD	nD	0.0291 +/-0	nD	nD	nD	nD	nD	nD	nD	nD	nD	nD	nD	nD	nD	nD	1
vOTU_4268	nD	nD	0.0064 +/-0	nD	nD	nD	nD	nD	nD	nD	nD	nD	nD	nD	nD	nD	nD	nD	nD	nD	nD	1
vOTU_4269	nD	nD	nD	nD	nD	nD	0.1379 +/-0.0161	nD	nD	nD	nD	nD	nD	nD	nD	nD	nD	nD	nD	nD	nD	1
vOTU_4270	nD	nD	nD	0.0028 +/-0	nD	nD	0.1273 +/-0	nD	0.0649 +/-0.0622	nD	0.0531 +/-0	0.0278 +/-0	nD	nD	0.0077 +/-0	nD	nD	nD	0.0048 +/-0	0.0236 +/-0	nD	8
vOTU_4271	nD	nD	nD	nD	nD	nD	nD	nD	nD	nD	nD	0.0053 +/-0	nD	nD	nD	nD	nD	nD	nD	nD	nD	1
vOTU_4272	nD	nD	nD	nD	nD	nD	nD	nD	0.0616 +/-0.0322	nD	0.0287 +/-0	0.0148 +/-0	nD	nD	nD	nD	nD	nD	nD	nD	nD	3
vOTU_4273	nD	nD	nD	nD	nD	nD	0.0068 +/-0.0037	nD	nD	nD	nD	nD	nD	nD	nD	nD	nD	nD	nD	nD	nD	1
vOTU_4275	nD	nD	nD	nD	nD	nD	nD	nD	nD	nD	nD	nD	nD	nD	nD	nD	nD	nD	nD	nD	0.9329 +/-0.7039	1
vOTU_4276	nD	nD	nD	0.0022 +/-0	nD	nD	nD	nD	0.0855 +/-0.0896	nD	0.0247 +/-0	0.0223 +/-0	nD	nD	0.0019 +/-0	nD	nD	nD	nD	0.03 +/-0	nD	6
vOTU_4277	nD	nD	nD	nD	nD	nD	0.2858 +/-0	nD	0.0961 +/-0.1014	nD	0.0583 +/-0	0.031 +/-0.0291	nD	nD	nD	nD	nD	nD	nD	0.0136 +/-0	nD	5
vOTU_4278	nD	nD	nD	nD	nD	nD	nD	nD	0.959 +/-0.8347	nD	nD	nD	nD	nD	nD	nD	nD	nD	nD	nD	nD	1
vOTU_4279	nD	nD	0.0174 +/-0.001	nD	nD	nD	nD	nD	0.1147 +/-0.222	nD	nD	nD	nD	nD	nD	nD	nD	nD	nD	nD	nD	2
vOTU_4281	nD	nD	nD	nD	nD	nD	nD	nD	nD	nD	nD	nD	nD	nD	nD	nD	nD	nD	nD	nD	0.6444 +/-0.536	1
vOTU_4282	nD	nD	nD	nD	nD	nD	nD	nD	nD	0.0732 +/-0	nD	0.013 +/-0.0084	nD	nD	nD	nD	nD	nD	nD	nD	nD	2
vOTU_4283	nD	nD	nD	nD	nD	nD	nD	nD	nD	nD	nD	nD	nD	nD	nD	nD	nD	0.0263 +/-0	nD	nD	nD	1
vOTU_4284	nD	nD	nD	nD	nD	nD	nD	nD	nD	nD	nD	nD	0.0066 +/-0.0022	nD	nD	nD	nD	nD	nD	nD	nD	1
vOTU_4285	nD	nD	nD	nD	nD	nD	nD	nD	nD	nD	nD	nD	nD	nD	nD	nD	nD	nD	0.0107 +/-0	nD	nD	1
vOTU_4287	nD	nD	0.0377 +/-0.0228	0.0293 +/-0	nD	nD	nD	0.0233 +/-0	0.0665 +/-0.051	0.0361 +/-0.0228	0.0346 +/-0	0.0096 +/-0.0017	nD	nD	0.0015 +/-8e-04	0.3146 +/-0.4487	nD	nD	nD	nD	nD	9
vOTU_4288	nD	nD	nD	nD	nD	nD	nD	nD	nD	nD	0.0142 +/-0	nD	nD	nD	nD	nD	nD	nD	nD	nD	nD	1
vOTU_4289	nD	nD	nD	nD	nD	nD	nD	nD	nD	nD	nD	nD	0.0344 +/-0.0522	nD	nD	nD	nD	nD	nD	nD	nD	1
vOTU_4290	nD	0.0032 +/-0	nD	nD	nD	nD	0.0084 +/-0.0014	nD	nD	nD	nD	nD	nD	nD	nD	nD	nD	nD	nD	nD	nD	2
vOTU_4291	nD	nD	nD	nD	nD	nD	nD	nD	nD	nD	nD	nD	nD	nD	0.0013 +/-0	nD	nD	nD	0.0127 +/-0.0101	nD	nD	2
vOTU_4292	nD	nD	nD	nD	nD	nD	nD	nD	nD	nD	nD	nD	nD	nD	nD	nD	nD	nD	nD	0.0062 +/-0.0068	nD	1
vOTU_4293	nD	nD	nD	0.1654 +/-0	nD	nD	nD	nD	nD	nD	nD	nD	nD	nD	nD	nD	nD	nD	nD	nD	nD	1
vOTU_4294	nD	nD	nD	nD	0.065 +/-0	nD	nD	nD	nD	nD	nD	nD	nD	nD	nD	nD	nD	nD	nD	nD	nD	1
vOTU_4295	nD	nD	0.5993 +/-0.8365	nD	nD	nD	nD	nD	nD	nD	nD	nD	nD	nD	nD	nD	nD	nD	nD	nD	nD	1
vOTU_4296	nD	nD	nD	nD	nD	nD	nD	nD	nD	0.0101 +/-0.0052	nD	nD	nD	nD	nD	nD	nD	nD	nD	nD	nD	1
vOTU_4297	0.0263 +/-0.0082	nD	nD	nD	nD	nD	nD	nD	nD	nD	nD	nD	nD	nD	nD	nD	nD	nD	nD	nD	nD	1
vOTU_4298	nD	nD	nD	nD	nD	0.0023 +/-7e-04	nD	nD	nD	nD	nD	nD	nD	nD	nD	nD	nD	nD	nD	nD	nD	1
vOTU_4299	nD	nD	nD	nD	nD	nD	nD	nD	nD	nD	nD	nD	nD	nD	nD	nD	nD	nD	0.0058 +/-7e-04	nD	nD	1
vOTU_4300	nD	nD	nD	nD	nD	nD	nD	nD	nD	nD	0.0049 +/-0	nD	nD	nD	nD	nD	nD	nD	nD	nD	nD	1
vOTU_4301	nD	nD	nD	nD	nD	nD	nD	nD	nD	nD	nD	nD	nD	nD	nD	0.024 +/-0	nD	nD	nD	nD	nD	1
vOTU_4302	nD	nD	nD	nD	nD	nD	nD	nD	nD	nD	nD	nD	nD	nD	nD	0.0042 +/-0	nD	nD	nD	nD	nD	1
vOTU_4303	nD	nD	nD	nD	nD	nD	nD	0.0175 +/-0.019	nD	nD	nD	nD	nD	nD	nD	nD	nD	nD	nD	nD	nD	1
vOTU_4304	nD	nD	nD	nD	nD	nD	nD	nD	nD	nD	nD	0.0134 +/-0	nD	nD	nD	nD	nD	nD	nD	nD	nD	1
vOTU_4305	nD	nD	nD	nD	nD	nD	nD	0.003 +/-0	nD	nD	nD	nD	nD	nD	8e-04 +/-0	nD	nD	nD	nD	nD	nD	2
vOTU_4306	nD	nD	nD	nD	nD	nD	nD	nD	nD	nD	nD	nD	nD	nD	nD	nD	nD	nD	nD	1.4817 +/-0.5355	nD	1
vOTU_4307	nD	nD	nD	nD	nD	nD	nD	nD	nD	nD	nD	nD	nD	nD	nD	nD	nD	nD	0.0034 +/-1e-04	nD	nD	1
vOTU_4308	nD	nD	nD	nD	nD	nD	nD	0.1138 +/-0.1712	nD	nD	nD	nD	nD	nD	nD	nD	nD	nD	nD	nD	nD	1
vOTU_4309	nD	nD	nD	nD	nD	nD	nD	nD	0.0103 +/-0.0043	nD	nD	nD	nD	nD	nD	0.0048 +/-0	nD	nD	nD	nD	0.0016 +/-0	3
vOTU_4310	nD	nD	nD	nD	nD	nD	nD	nD	nD	nD	nD	nD	nD	nD	nD	nD	nD	0.0071 +/-0.0049	nD	nD	nD	1
vOTU_4311	nD	nD	0.0085 +/-0	nD	0.0122 +/-0.0099	0.0022 +/-0.0012	0.0131 +/-0.0075	0.0166 +/-0.0212	0.011 +/-0.0095	nD	nD	nD	0.0021 +/-0	0.0049 +/-6e-04	0.0044 +/-0	0.0036 +/-0	nD	nD	nD	0.0022 +/-0.0013	nD	11
vOTU_4312	nD	nD	nD	nD	nD	nD	nD	nD	nD	0.006 +/-0	0.0056 +/-0	0.0035 +/-2e-04	nD	nD	nD	nD	nD	nD	nD	nD	nD	3
vOTU_4313	nD	nD	nD	nD	nD	nD	nD	nD	nD	nD	nD	nD	nD	nD	nD	0.0112 +/-0	nD	nD	nD	nD	nD	1
vOTU_4314	nD	nD	nD	nD	nD	nD	nD	nD	0.047 +/-0.0352	nD	nD	nD	nD	nD	nD	nD	nD	nD	nD	nD	nD	1
vOTU_4315	nD	nD	nD	0.004 +/-0	nD	nD	0.0045 +/-0	nD	0.0359 +/-0.0407	nD	0.0234 +/-0	0.0343 +/-0.03	nD	nD	0.0032 +/-0	nD	nD	nD	nD	nD	nD	6
vOTU_4316	nD	nD	nD	nD	nD	nD	nD	nD	nD	nD	nD	0.0584 +/-0.0735	nD	nD	nD	nD	nD	0.0125 +/-0.0071	nD	nD	nD	2
vOTU_4317	nD	nD	nD	nD	nD	nD	nD	nD	nD	nD	nD	nD	0.0054 +/-0	nD	nD	nD	nD	nD	nD	nD	nD	1
vOTU_4318	nD	nD	nD	nD	nD	nD	nD	nD	nD	nD	nD	nD	nD	nD	nD	nD	nD	nD	nD	0.0082 +/-0	nD	1
vOTU_4319	nD	nD	nD	nD	nD	nD	nD	nD	nD	nD	nD	nD	nD	nD	nD	nD	nD	nD	nD	0.1736 +/-0.3274	nD	1
vOTU_4320	nD	nD	nD	nD	nD	nD	nD	nD	nD	nD	0.0088 +/-0	nD	nD	nD	nD	nD	nD	nD	nD	nD	nD	1
vOTU_4321	nD	nD	0.0351 +/-0	nD	nD	nD	nD	nD	nD	nD	nD	nD	nD	nD	nD	nD	nD	nD	nD	nD	0.0117 +/-0.0063	2
vOTU_4322	nD	nD	nD	nD	nD	nD	nD	0.0207 +/-0.0187	nD	nD	nD	nD	nD	nD	nD	nD	nD	nD	nD	nD	nD	1
vOTU_4323	nD	nD	nD	nD	nD	nD	nD	nD	0.0445 +/-0.0569	nD	nD	nD	nD	0.0059 +/-0.002	nD	nD	nD	nD	nD	nD	nD	2
vOTU_4324	nD	nD	nD	nD	nD	nD	nD	nD	nD	nD	nD	nD	nD	nD	nD	nD	nD	nD	nD	0.0056 +/-0.0025	0.0128 +/-0.0086	2
vOTU_4325	nD	nD	0.0443 +/-0.029	nD	nD	nD	nD	nD	nD	nD	nD	nD	nD	nD	nD	nD	nD	nD	nD	nD	nD	1
vOTU_4326	nD	nD	nD	nD	nD	nD	0.0052 +/-0.0023	0.0068 +/-0	nD	nD	nD	nD	nD	nD	nD	nD	nD	nD	nD	nD	nD	2
vOTU_4327	nD	nD	nD	nD	nD	nD	nD	0.0079 +/-0.0068	nD	nD	nD	nD	nD	nD	nD	nD	nD	0.0254 +/-0	nD	nD	nD	2
vOTU_4328	nD	nD	nD	nD	nD	nD	nD	nD	nD	nD	nD	nD	0.0014 +/-0	0.0129 +/-0.0076	nD	nD	nD	nD	nD	nD	nD	2
vOTU_4329	nD	nD	nD	nD	nD	nD	nD	nD	nD	nD	nD	nD	nD	0.0808 +/-0.0743	nD	nD	nD	nD	nD	nD	nD	1
vOTU_4330	nD	nD	0.0642 +/-0.0727	nD	nD	nD	nD	nD	nD	nD	nD	nD	nD	nD	nD	nD	nD	nD	nD	nD	nD	1
vOTU_4331	nD	nD	nD	0.0055 +/-0.0059	nD	nD	nD	nD	nD	nD	nD	nD	nD	nD	nD	nD	nD	nD	nD	nD	nD	1
vOTU_4332	nD	0.0342 +/-0	nD	nD	nD	0.0078 +/-0	0.009 +/-0.0085	0.0096 +/-0	nD	0.0116 +/-0.0013	nD	nD	nD	nD	nD	0.0882 +/-0	nD	nD	0.0114 +/-0.0067	nD	nD	7
vOTU_4333	nD	nD	nD	nD	nD	nD	nD	nD	0.0787 +/-0.0402	nD	nD	nD	nD	nD	nD	nD	nD	nD	nD	nD	nD	1
vOTU_4334	nD	nD	nD	nD	nD	nD	nD	nD	nD	nD	nD	nD	nD	nD	nD	nD	0.0027 +/-0.0017	nD	nD	nD	nD	1
vOTU_4335	nD	nD	nD	nD	nD	nD	0.0042 +/-0	nD	nD	nD	nD	nD	nD	nD	nD	nD	nD	nD	nD	nD	nD	1
vOTU_4336	nD	nD	0.0572 +/-0.013	nD	nD	nD	nD	nD	nD	nD	nD	nD	nD	nD	nD	nD	nD	nD	nD	nD	nD	1
vOTU_4337	nD	nD	0.0067 +/-0	nD	nD	nD	nD	nD	nD	nD	nD	nD	nD	nD	nD	nD	nD	nD	nD	nD	nD	1
vOTU_4338	nD	nD	nD	nD	nD	nD	nD	nD	nD	nD	nD	nD	nD	nD	nD	nD	nD	nD	nD	nD	1.1687 +/-0.9254	1
vOTU_4339	nD	nD	nD	0.0017 +/-0	nD	nD	nD	nD	0.0731 +/-0.0765	nD	0.0403 +/-0	0.0301 +/-0.0087	nD	nD	nD	nD	nD	nD	nD	nD	nD	4
vOTU_4340	nD	nD	nD	nD	nD	nD	nD	nD	nD	nD	nD	0.2094 +/-0.1105	nD	nD	nD	nD	nD	nD	nD	nD	nD	1
vOTU_4341	nD	nD	nD	nD	0.0078 +/-0.0044	nD	nD	nD	nD	nD	nD	nD	nD	nD	nD	nD	nD	nD	nD	nD	nD	1
vOTU_4342	nD	0.0059 +/-0	nD	0.0164 +/-0	nD	nD	0.0102 +/-0.0062	nD	0.0262 +/-0.0293	0.02 +/-0.0114	nD	nD	nD	0.0062 +/-0	nD	0.004 +/-4e-04	nD	0.014 +/-0.0111	0.0035 +/-0.0011	nD	nD	9
vOTU_4343	nD	nD	nD	nD	nD	nD	nD	nD	nD	0.0099 +/-0.001	nD	nD	nD	nD	nD	nD	nD	nD	nD	nD	nD	1
vOTU_4344	nD	nD	nD	nD	nD	nD	nD	nD	nD	nD	nD	nD	nD	nD	nD	nD	nD	nD	nD	0.0019 +/-0	nD	1
vOTU_4345	nD	nD	nD	nD	nD	nD	0.005 +/-0.0027	nD	nD	nD	nD	nD	nD	nD	nD	nD	nD	nD	nD	nD	nD	1
vOTU_4346	nD	nD	nD	0.0024 +/-0	nD	nD	0.0042 +/-0	nD	0.1213 +/-0.1578	nD	0.1117 +/-0	0.0402 +/-0.0381	nD	nD	0.0167 +/-0.0203	nD	nD	nD	nD	0.0131 +/-0.0072	nD	7
vOTU_4347	nD	nD	0.6929 +/-0.6861	nD	nD	nD	nD	nD	nD	nD	nD	nD	nD	nD	nD	nD	nD	nD	nD	nD	nD	1
vOTU_4348	nD	nD	nD	nD	nD	nD	nD	nD	nD	nD	nD	nD	nD	nD	nD	nD	nD	nD	nD	0.0178 +/-0.0214	nD	1
vOTU_4349	nD	nD	nD	nD	nD	nD	nD	nD	nD	nD	nD	nD	nD	nD	nD	nD	nD	nD	nD	2.5866 +/-0.7294	nD	1
vOTU_4350	nD	nD	nD	nD	nD	nD	nD	nD	nD	nD	nD	nD	nD	nD	nD	nD	nD	nD	nD	0.0131 +/-0.0125	nD	1
vOTU_4351	nD	nD	nD	nD	nD	nD	nD	0.0193 +/-0.0059	nD	nD	nD	nD	nD	nD	nD	nD	nD	nD	nD	nD	nD	1
vOTU_4352	nD	nD	nD	0.0502 +/-0	nD	nD	nD	nD	0.0071 +/-0.0062	nD	nD	nD	nD	nD	nD	nD	nD	nD	0.0015 +/-0	nD	nD	3
vOTU_4353	nD	nD	nD	nD	nD	nD	0.2296 +/-0.2462	nD	nD	nD	nD	nD	nD	nD	nD	nD	nD	nD	nD	nD	nD	1
vOTU_4354	nD	nD	nD	nD	nD	nD	0.007 +/-0.0044	0.0205 +/-0	0.0099 +/-0	nD	nD	nD	nD	nD	nD	nD	nD	nD	nD	0.0012 +/-0	nD	4
vOTU_4355	nD	nD	nD	nD	0.0026 +/-0.0012	nD	nD	nD	nD	nD	nD	nD	nD	nD	nD	nD	nD	nD	nD	nD	nD	1
vOTU_4356	nD	nD	nD	nD	nD	nD	nD	0.0042 +/-0	nD	nD	nD	nD	nD	nD	nD	nD	nD	nD	nD	nD	nD	1
vOTU_4357	nD	nD	nD	nD	nD	nD	nD	0.0354 +/-0.0278	nD	nD	nD	nD	nD	nD	nD	nD	nD	nD	nD	nD	nD	1
vOTU_4358	nD	0.0125 +/-0.0031	nD	nD	nD	0.0111 +/-0.007	0.0114 +/-0.0098	0.0111 +/-0	0.0568 +/-0.0882	nD	nD	nD	nD	nD	nD	nD	nD	nD	0.0055 +/-5e-04	nD	nD	6
vOTU_4359	nD	nD	nD	nD	nD	nD	0.0195 +/-0.0099	0.0288 +/-0.0415	nD	nD	nD	nD	nD	nD	nD	nD	nD	nD	nD	nD	nD	2
vOTU_4360	nD	nD	nD	nD	nD	nD	nD	0.0789 +/-0.029	0.01 +/-0.0103	nD	nD	nD	nD	nD	nD	nD	nD	nD	0.0121 +/-0.0077	nD	nD	3
vOTU_4361	nD	nD	nD	nD	nD	nD	nD	nD	nD	nD	nD	nD	nD	nD	nD	0.1147 +/-0	nD	nD	nD	nD	nD	1
vOTU_4362	nD	nD	0.0584 +/-0.0444	nD	nD	nD	nD	nD	nD	nD	nD	nD	nD	nD	nD	0.0316 +/-0.0507	nD	nD	nD	nD	nD	2
vOTU_4363	nD	nD	0.0516 +/-0	nD	nD	nD	nD	nD	nD	nD	nD	nD	nD	nD	nD	nD	nD	nD	nD	nD	nD	1
vOTU_4364	nD	nD	nD	nD	nD	nD	nD	nD	nD	0.0239 +/-0.0246	nD	nD	nD	nD	nD	nD	nD	nD	nD	nD	nD	1
vOTU_4365	nD	nD	nD	nD	nD	nD	0.0405 +/-0	nD	0.009 +/-0	0.01 +/-0.0111	nD	nD	nD	nD	0.0036 +/-0.0027	nD	nD	nD	nD	0.0918 +/-0	nD	5
vOTU_4366	nD	nD	0.0331 +/-0.0119	nD	nD	nD	nD	nD	nD	nD	nD	nD	nD	nD	nD	nD	nD	nD	nD	nD	nD	1
vOTU_4367	nD	nD	nD	nD	nD	nD	nD	0.0098 +/-0	0.1106 +/-0.1685	nD	nD	nD	nD	nD	nD	0.0263 +/-0	nD	nD	nD	nD	nD	3
vOTU_4368	nD	nD	nD	nD	nD	nD	nD	nD	nD	nD	nD	2.4772 +/-0.9207	nD	nD	nD	nD	nD	nD	nD	nD	nD	1
vOTU_4369	nD	nD	nD	nD	nD	nD	nD	nD	0.0416 +/-0.0359	nD	nD	nD	nD	nD	nD	nD	nD	nD	nD	nD	nD	1
vOTU_4370	nD	nD	nD	nD	nD	nD	nD	0.0215 +/-0.0183	nD	nD	0.0052 +/-0	nD	nD	nD	nD	nD	nD	nD	nD	nD	nD	2
vOTU_4371	nD	nD	nD	nD	nD	nD	nD	0.0773 +/-0.0537	0.1133 +/-0.0824	nD	nD	0.0107 +/-0.0111	nD	nD	nD	nD	nD	nD	nD	nD	0.0041 +/-0	4
vOTU_4372	nD	nD	nD	nD	nD	nD	nD	nD	nD	nD	nD	nD	nD	nD	nD	1.2068 +/-0.611	nD	nD	nD	nD	nD	1
vOTU_4373	nD	nD	0.0126 +/-0	nD	nD	nD	nD	nD	0.0276 +/-0.0222	nD	nD	nD	nD	nD	nD	nD	nD	nD	0.0018 +/-0	nD	0.0022 +/-0	4
vOTU_4374	nD	nD	nD	0.3912 +/-0	nD	nD	nD	nD	nD	nD	nD	nD	nD	nD	nD	nD	nD	nD	nD	nD	nD	1
vOTU_4375	nD	nD	nD	nD	0.0215 +/-0	0.0014 +/-4e-04	nD	nD	nD	0.0511 +/-0	nD	nD	nD	nD	nD	nD	nD	nD	nD	nD	nD	3
vOTU_4376	nD	nD	nD	nD	nD	nD	nD	nD	nD	nD	nD	nD	nD	nD	nD	nD	2.6648 +/-0.8168	nD	nD	3.3214 +/-2.3507	nD	2
vOTU_4377	nD	nD	nD	0.1066 +/-0	nD	nD	nD	nD	nD	nD	nD	nD	nD	nD	nD	nD	nD	nD	nD	nD	nD	1
vOTU_4378	nD	0.0075 +/-0	0.0419 +/-0	nD	nD	nD	nD	nD	nD	nD	nD	nD	nD	nD	nD	nD	nD	nD	nD	0.0062 +/-0.0032	nD	3
vOTU_4379	nD	nD	nD	nD	nD	nD	nD	nD	nD	nD	nD	nD	nD	nD	nD	0.0049 +/-0.0011	nD	nD	nD	nD	nD	1
vOTU_4380	nD	nD	nD	nD	nD	nD	nD	0.0039 +/-0	nD	nD	nD	nD	nD	nD	nD	nD	nD	nD	nD	nD	nD	1
vOTU_4381	nD	nD	nD	nD	nD	nD	0.0087 +/-0.0056	0.0107 +/-0	nD	nD	nD	nD	nD	nD	nD	nD	nD	nD	nD	nD	nD	2
vOTU_4382	nD	nD	nD	nD	nD	nD	nD	nD	nD	nD	nD	nD	nD	nD	nD	nD	nD	0.0058 +/-0	nD	nD	nD	1
vOTU_4383	nD	nD	nD	0.0766 +/-0	nD	nD	nD	nD	nD	nD	nD	nD	nD	nD	nD	nD	nD	nD	nD	nD	nD	1
vOTU_4384	nD	nD	nD	nD	nD	nD	nD	nD	nD	nD	nD	nD	nD	nD	nD	0.2543 +/-0.2445	nD	0.9883 +/-1.0296	0.0024 +/-0	nD	nD	3
vOTU_4385	nD	nD	nD	nD	nD	nD	nD	nD	0.1186 +/-0	nD	nD	nD	nD	nD	nD	nD	nD	nD	nD	nD	nD	1
vOTU_4386	nD	nD	nD	nD	nD	nD	nD	nD	nD	nD	nD	nD	nD	nD	nD	nD	nD	nD	nD	nD	0.594 +/-0.4694	1
vOTU_4387	nD	0.1083 +/-0	nD	0.0011 +/-0	nD	nD	nD	0.1527 +/-0.1355	0.0148 +/-0	nD	0.0157 +/-0	0.0186 +/-0.0124	nD	nD	nD	nD	nD	nD	nD	0.0059 +/-0	nD	7
vOTU_4388	nD	nD	nD	nD	nD	nD	nD	nD	0.0894 +/-0.1029	0.0118 +/-0	0.049 +/-0	0.0315 +/-0	nD	nD	nD	nD	nD	nD	nD	nD	nD	4
vOTU_4389	nD	nD	nD	nD	nD	nD	nD	nD	nD	nD	nD	0.02 +/-0.0178	nD	nD	nD	nD	nD	nD	nD	nD	nD	1
vOTU_4390	nD	nD	nD	nD	nD	nD	nD	nD	nD	nD	nD	nD	0.0026 +/-0	nD	nD	nD	nD	nD	nD	nD	0.0125 +/-0	2
vOTU_4391	nD	nD	nD	nD	nD	nD	nD	nD	nD	0.0136 +/-0	nD	nD	nD	nD	nD	nD	nD	nD	nD	nD	nD	1
vOTU_4392	nD	0.0062 +/-0	nD	nD	nD	nD	nD	nD	nD	nD	nD	nD	nD	nD	nD	nD	nD	nD	nD	nD	nD	1
vOTU_4393	nD	nD	nD	nD	nD	nD	nD	nD	nD	nD	nD	nD	nD	nD	nD	nD	nD	nD	nD	0.0122 +/-0	nD	1
vOTU_4394	nD	nD	nD	nD	nD	nD	nD	nD	nD	nD	nD	nD	nD	nD	nD	nD	0.021 +/-0.0122	nD	nD	0.0435 +/-0.0346	nD	2
vOTU_4395	nD	nD	nD	nD	nD	nD	0.0051 +/-4e-04	nD	nD	nD	nD	nD	nD	nD	nD	nD	nD	nD	nD	nD	nD	1
vOTU_4396	nD	nD	nD	nD	nD	nD	nD	nD	nD	nD	nD	nD	nD	nD	nD	nD	nD	nD	nD	nD	0.4549 +/-0.3476	1
vOTU_4397	nD	nD	nD	nD	nD	nD	nD	nD	nD	nD	nD	nD	nD	nD	nD	nD	0.0037 +/-0.0034	nD	nD	nD	nD	1
vOTU_4398	nD	nD	nD	nD	nD	nD	nD	nD	nD	nD	nD	nD	nD	nD	nD	nD	nD	nD	nD	0.0101 +/-0.0129	nD	1
vOTU_4399	nD	nD	nD	nD	nD	nD	nD	nD	nD	nD	nD	nD	nD	nD	nD	nD	nD	nD	nD	0.0141 +/-0.0118	nD	1
vOTU_4400	nD	nD	nD	nD	nD	nD	nD	nD	nD	0.0714 +/-0	nD	nD	nD	nD	nD	nD	nD	nD	nD	nD	7.0558 +/-12.6952	2
vOTU_4401	nD	nD	nD	nD	0.0165 +/-0	nD	nD	nD	nD	nD	nD	nD	nD	nD	nD	nD	nD	nD	nD	nD	nD	1
vOTU_4402	nD	nD	nD	nD	nD	nD	nD	nD	nD	0.1685 +/-0	nD	nD	nD	nD	nD	nD	nD	nD	nD	nD	nD	1
vOTU_4403	nD	nD	nD	nD	nD	nD	1.1457 +/-0.8292	nD	nD	nD	nD	nD	nD	nD	nD	nD	nD	nD	nD	nD	nD	1
vOTU_4404	nD	nD	nD	nD	0.0157 +/-0.0123	nD	nD	nD	nD	nD	nD	nD	nD	nD	nD	nD	nD	nD	nD	nD	nD	1
vOTU_4405	nD	nD	nD	nD	nD	nD	nD	0.0225 +/-0	nD	nD	nD	nD	nD	nD	nD	nD	nD	nD	nD	nD	nD	1
vOTU_4406	nD	nD	nD	nD	nD	nD	nD	nD	nD	nD	nD	0.0318 +/-0.0362	nD	nD	nD	nD	nD	0.0187 +/-0.0113	nD	nD	nD	2
vOTU_4407	nD	nD	nD	0.0082 +/-0	nD	nD	0.0246 +/-0.0286	0.0212 +/-0.0112	nD	nD	nD	nD	nD	nD	nD	nD	nD	nD	nD	nD	nD	3
vOTU_4408	nD	nD	nD	nD	nD	nD	nD	nD	nD	nD	nD	nD	nD	nD	nD	nD	nD	nD	nD	0.0065 +/-0.0047	nD	1
vOTU_4410	nD	nD	nD	nD	nD	nD	nD	nD	nD	nD	nD	1.0692 +/-2.1055	nD	nD	nD	nD	nD	nD	0.0647 +/-0.0857	nD	nD	2
vOTU_4411	nD	nD	0.0088 +/-0	nD	nD	nD	nD	nD	nD	nD	nD	nD	nD	nD	nD	nD	nD	nD	nD	nD	nD	1
vOTU_4412	nD	nD	nD	nD	nD	nD	nD	nD	0.0177 +/-0	nD	nD	nD	nD	nD	nD	nD	nD	nD	nD	nD	nD	1
vOTU_4413	nD	nD	nD	nD	nD	nD	nD	nD	0.02 +/-7e-04	nD	nD	nD	nD	nD	nD	nD	nD	nD	nD	nD	nD	1
vOTU_4414	nD	0.0099 +/-0	nD	0.0472 +/-0	nD	nD	nD	nD	nD	nD	nD	nD	nD	nD	nD	nD	nD	nD	nD	nD	nD	2
vOTU_4415	nD	nD	nD	nD	nD	nD	nD	nD	nD	nD	nD	nD	nD	nD	nD	nD	0.0069 +/-0.0025	nD	nD	nD	nD	1
vOTU_4416	nD	nD	nD	nD	nD	nD	nD	nD	nD	nD	nD	nD	nD	nD	nD	0.0986 +/-0.1432	nD	nD	nD	nD	nD	1
vOTU_4417	nD	nD	nD	nD	nD	nD	nD	nD	0.0288 +/-0	nD	nD	nD	nD	nD	nD	nD	nD	nD	nD	nD	nD	1
vOTU_4418	nD	nD	nD	nD	nD	nD	nD	nD	0.1338 +/-0	nD	nD	nD	nD	nD	nD	nD	nD	nD	nD	nD	nD	1
vOTU_4419	nD	nD	nD	nD	nD	nD	0.016 +/-0.0088	0.0117 +/-0.0085	0.0318 +/-0	0.0162 +/-0.007	nD	nD	nD	nD	nD	nD	nD	nD	0.0026 +/-0.0012	nD	nD	5
vOTU_4420	nD	nD	nD	nD	nD	nD	nD	nD	nD	nD	nD	nD	nD	nD	nD	nD	nD	nD	nD	nD	0.0252 +/-0.0221	1
vOTU_4421	nD	0.0132 +/-7e-04	nD	nD	nD	nD	0.0393 +/-0.014	0.1156 +/-0.0703	0.0615 +/-0.0903	0.0591 +/-0.0226	nD	0.0159 +/-0.0088	nD	nD	nD	nD	nD	0.0548 +/-0.0486	0.0269 +/-0	0.0114 +/-0.0107	0.0073 +/-0.0039	10
vOTU_4422	nD	nD	nD	0.0025 +/-0	nD	nD	0.1594 +/-0	0.019 +/-0	0.0468 +/-0.0304	nD	0.0537 +/-0	0.0342 +/-0	nD	nD	nD	nD	nD	nD	nD	0.0121 +/-0	nD	7
vOTU_4423	nD	nD	nD	nD	nD	nD	nD	nD	0.0626 +/-0.0922	nD	nD	nD	nD	nD	nD	nD	nD	nD	nD	nD	nD	1
vOTU_4424	nD	nD	nD	nD	nD	nD	0.0162 +/-0.0077	0.0084 +/-0.0057	0.0218 +/-0.001	nD	nD	nD	nD	0.0037 +/-0	nD	nD	nD	nD	nD	nD	nD	4
vOTU_4425	nD	nD	nD	nD	0.024 +/-0.0027	nD	nD	nD	nD	nD	nD	nD	nD	nD	nD	nD	nD	nD	0.0117 +/-0.011	nD	0.0299 +/-0	3
vOTU_4426	nD	nD	nD	nD	nD	nD	nD	0.0722 +/-0.1316	nD	nD	nD	nD	nD	nD	nD	nD	nD	nD	nD	nD	nD	1
vOTU_4427	nD	nD	nD	nD	0.0033 +/-0.0014	nD	nD	nD	nD	nD	nD	nD	nD	nD	nD	nD	nD	nD	nD	nD	nD	1
vOTU_4428	nD	nD	nD	nD	nD	nD	nD	nD	nD	nD	nD	nD	nD	nD	nD	nD	nD	nD	nD	0.0239 +/-0.0248	nD	1
vOTU_4429	nD	nD	0.0533 +/-0.0532	nD	nD	nD	nD	nD	nD	nD	nD	nD	nD	nD	0.001 +/-5e-04	nD	nD	nD	nD	nD	nD	2
vOTU_4430	nD	nD	nD	nD	nD	nD	nD	nD	nD	nD	nD	nD	nD	nD	nD	nD	nD	nD	nD	nD	1.3553 +/-1.0954	1
vOTU_4431	nD	nD	nD	nD	nD	nD	nD	nD	0.1283 +/-0	nD	nD	nD	nD	nD	nD	nD	nD	nD	nD	nD	nD	1
vOTU_4432	nD	nD	nD	nD	nD	nD	nD	nD	nD	0.0065 +/-0.0027	nD	nD	nD	nD	nD	0.0305 +/-0	nD	nD	nD	nD	nD	2
vOTU_4433	nD	nD	nD	nD	nD	0.004 +/-0.0043	nD	nD	nD	nD	nD	nD	nD	nD	0.0017 +/-0.0019	nD	0.0044 +/-0.0029	nD	nD	nD	nD	3
vOTU_4434	0.0065 +/-0.0051	0.0027 +/-0	nD	nD	nD	nD	nD	nD	nD	nD	nD	nD	nD	0.0028 +/-0	nD	nD	nD	nD	nD	nD	nD	3
vOTU_4435	nD	nD	nD	nD	nD	nD	nD	0.0754 +/-0.066	nD	nD	nD	nD	nD	nD	nD	nD	nD	nD	nD	nD	nD	1
vOTU_4436	nD	nD	nD	nD	nD	nD	nD	nD	nD	0.0285 +/-0.0227	nD	nD	nD	nD	nD	nD	nD	nD	nD	nD	nD	1
vOTU_4437	nD	0.0132 +/-0.0122	nD	nD	nD	nD	nD	nD	0.0845 +/-0.1251	nD	nD	nD	nD	nD	nD	nD	nD	nD	nD	nD	nD	2
vOTU_4438	0.0639 +/-0	nD	0.0694 +/-0.046	nD	0.0157 +/-0.0019	0.0036 +/-0.002	0.0094 +/-1e-04	0.0373 +/-0.0396	0.0168 +/-0	nD	nD	nD	nD	0.0459 +/-0.0103	0.0045 +/-0	0.0529 +/-0.0952	nD	nD	0.0277 +/-0.0273	0.0111 +/-0.0081	0.0088 +/-6e-04	13
vOTU_4439	nD	nD	nD	nD	nD	nD	nD	nD	nD	nD	nD	nD	nD	nD	0.0016 +/-0	nD	nD	nD	nD	nD	nD	1
vOTU_4440	nD	nD	nD	nD	nD	nD	nD	nD	nD	nD	0.0164 +/-0	nD	nD	nD	nD	nD	nD	nD	nD	nD	nD	1
vOTU_4441	nD	0.0332 +/-0	nD	nD	nD	nD	nD	nD	0.0535 +/-0.0873	0.005 +/-9e-04	nD	nD	nD	nD	nD	nD	nD	nD	nD	nD	nD	3
vOTU_4442	nD	nD	nD	nD	nD	nD	0.0139 +/-0.0079	nD	nD	nD	nD	nD	nD	nD	nD	nD	nD	nD	nD	nD	nD	1
vOTU_4443	nD	nD	nD	nD	nD	nD	0.0087 +/-0.0038	nD	nD	nD	nD	nD	nD	nD	nD	0.0035 +/-0	nD	nD	nD	nD	nD	2
vOTU_4444	nD	nD	nD	nD	nD	nD	nD	nD	nD	nD	nD	nD	nD	nD	0.0308 +/-0	nD	nD	nD	nD	nD	nD	1
vOTU_4445	nD	nD	nD	nD	nD	nD	nD	nD	0.0337 +/-0.0072	nD	0.0263 +/-0.0232	nD	nD	nD	nD	nD	nD	nD	nD	0.0046 +/-5e-04	nD	3
vOTU_4446	nD	nD	nD	nD	nD	nD	nD	0.0122 +/-0.0111	nD	nD	nD	nD	nD	nD	nD	nD	nD	nD	nD	nD	nD	1
vOTU_4447	nD	nD	nD	nD	nD	nD	nD	nD	nD	0.0256 +/-0	nD	nD	nD	nD	nD	nD	nD	0.0294 +/-0.0296	nD	nD	nD	2
vOTU_4448	0.0854 +/-0.0757	0.0682 +/-0	nD	nD	nD	nD	nD	nD	nD	nD	nD	nD	nD	nD	nD	nD	nD	nD	nD	nD	nD	2
vOTU_4449	0.0202 +/-0	nD	0.1792 +/-0	nD	nD	nD	nD	0.0424 +/-0	0.0919 +/-0.103	0.0958 +/-0.0764	nD	0.0147 +/-0	nD	nD	nD	nD	nD	nD	nD	nD	0.0019 +/-0	7
vOTU_4450	nD	nD	nD	nD	nD	nD	nD	0.045 +/-0.0594	nD	nD	nD	nD	nD	nD	nD	nD	nD	nD	nD	nD	nD	1
vOTU_4451	nD	nD	nD	nD	nD	nD	nD	0.0359 +/-0	nD	nD	nD	nD	nD	nD	nD	nD	nD	nD	nD	nD	nD	1
vOTU_4452	nD	nD	nD	nD	nD	nD	nD	nD	0.0256 +/-0.0216	nD	nD	nD	nD	nD	nD	0.0722 +/-0	nD	nD	nD	nD	0.0035 +/-0.0019	3
vOTU_4453	nD	nD	nD	nD	nD	nD	nD	nD	nD	nD	nD	nD	nD	nD	nD	0.032 +/-0.029	nD	nD	nD	nD	nD	1
vOTU_4454	nD	nD	nD	nD	nD	nD	0.0102 +/-0	nD	nD	nD	nD	0.0041 +/-0.0021	nD	nD	nD	nD	nD	0.0015 +/-0	nD	nD	nD	3
vOTU_4455	nD	nD	nD	nD	nD	nD	nD	nD	nD	nD	nD	nD	nD	nD	0.0016 +/-0	nD	nD	nD	0.0102 +/-0.0081	nD	nD	2
vOTU_4456	0.0237 +/-0	0.0042 +/-0	nD	nD	nD	nD	nD	nD	nD	nD	nD	nD	nD	nD	nD	nD	nD	nD	nD	nD	nD	2
vOTU_4457	nD	nD	nD	nD	nD	nD	nD	nD	0.0485 +/-0	nD	nD	nD	nD	nD	nD	nD	nD	nD	nD	nD	nD	1
vOTU_4458	nD	nD	nD	nD	nD	nD	nD	nD	nD	nD	nD	nD	nD	nD	nD	nD	2.3483 +/-1.6096	nD	nD	3.7698 +/-2.5465	nD	2
vOTU_4459	nD	nD	nD	nD	nD	nD	nD	nD	nD	nD	nD	nD	nD	nD	nD	0.0973 +/-0	nD	nD	nD	nD	nD	1
vOTU_4460	nD	nD	nD	nD	nD	nD	nD	nD	0.0509 +/-0.0668	nD	nD	nD	nD	nD	nD	nD	nD	nD	nD	nD	nD	1
vOTU_4461	nD	nD	nD	nD	nD	nD	nD	nD	nD	nD	nD	nD	nD	nD	nD	nD	nD	nD	nD	nD	0.0036 +/-0.0013	1
vOTU_4462	nD	nD	nD	nD	nD	nD	0.0079 +/-0	nD	nD	nD	nD	0.005 +/-0	nD	nD	nD	nD	nD	nD	nD	nD	nD	2
vOTU_4463	nD	nD	nD	nD	nD	nD	nD	0.0359 +/-0.0276	nD	nD	nD	nD	nD	nD	nD	nD	nD	nD	0.0029 +/-0.0014	nD	nD	2
vOTU_4464	nD	nD	nD	nD	nD	nD	nD	nD	nD	nD	nD	nD	nD	nD	nD	0.7741 +/-0.3053	0.4902 +/-0.2047	nD	nD	0.2725 +/-0	nD	3
vOTU_4465	nD	nD	nD	nD	nD	nD	nD	nD	nD	nD	nD	nD	nD	nD	0.1077 +/-0	nD	nD	nD	nD	nD	nD	1
vOTU_4466	nD	nD	nD	nD	nD	nD	nD	nD	nD	nD	nD	0.0604 +/-0.0419	nD	nD	nD	nD	nD	nD	nD	nD	nD	1
vOTU_4467	nD	nD	0.0177 +/-0.0037	nD	nD	nD	nD	nD	nD	nD	nD	nD	nD	nD	0.0024 +/-0.0012	nD	nD	nD	nD	nD	nD	2
vOTU_4468	nD	nD	0.0565 +/-0.041	nD	nD	nD	nD	nD	nD	nD	nD	nD	nD	nD	nD	nD	nD	nD	nD	nD	nD	1
vOTU_4469	0.0138 +/-0	nD	nD	nD	nD	nD	nD	nD	nD	nD	nD	nD	nD	nD	nD	nD	nD	nD	nD	nD	nD	1
vOTU_4470	nD	nD	nD	nD	nD	nD	0.0219 +/-0.0061	nD	nD	nD	nD	nD	nD	nD	nD	nD	nD	nD	nD	nD	nD	1
vOTU_4471	0.0204 +/-0.0159	0.0093 +/-8e-04	nD	nD	nD	nD	nD	nD	nD	nD	0.0024 +/-9e-04	nD	nD	0.0044 +/-0.0026	nD	nD	nD	nD	nD	nD	nD	4
vOTU_4472	nD	nD	nD	nD	nD	nD	nD	nD	0.0182 +/-0	nD	0.1108 +/-0	nD	nD	nD	nD	nD	nD	nD	nD	nD	nD	2
vOTU_4473	nD	nD	nD	0.0204 +/-0.0159	nD	nD	nD	nD	nD	nD	nD	nD	nD	nD	nD	nD	nD	nD	nD	nD	nD	1
vOTU_4474	nD	nD	nD	nD	nD	nD	nD	nD	nD	nD	0.0045 +/-0	nD	nD	nD	nD	nD	nD	nD	nD	nD	nD	1
vOTU_4475	nD	nD	nD	nD	nD	nD	nD	nD	nD	nD	nD	nD	nD	nD	nD	nD	nD	nD	nD	0.0073 +/-0.0066	nD	1
vOTU_4476	0.0183 +/-0.0171	nD	nD	nD	nD	nD	nD	nD	nD	nD	nD	nD	nD	0.0045 +/-0	nD	nD	nD	nD	nD	nD	nD	2
vOTU_4477	nD	nD	nD	nD	nD	nD	nD	nD	nD	nD	nD	0.0138 +/-0	nD	nD	nD	nD	nD	nD	nD	nD	nD	1
vOTU_4478	0.0392 +/-0.0552	nD	nD	nD	nD	nD	nD	nD	nD	nD	nD	nD	nD	nD	nD	nD	nD	nD	nD	nD	nD	1
vOTU_4479	0.0503 +/-0	nD	nD	nD	nD	nD	nD	0.0063 +/-0.0052	0.0421 +/-0.0464	nD	nD	nD	nD	nD	nD	0.0021 +/-0	nD	nD	nD	nD	nD	4
vOTU_4480	nD	nD	nD	nD	nD	9e-04 +/-0	0.0054 +/-0.0029	nD	nD	0.0064 +/-0	nD	0.0084 +/-0	nD	nD	nD	nD	nD	nD	0.0048 +/-0	nD	nD	5
vOTU_4481	0.0393 +/-0.0261	nD	nD	nD	nD	nD	nD	nD	nD	nD	nD	nD	nD	nD	nD	nD	nD	nD	nD	nD	nD	1
vOTU_4482	0.0232 +/-0.0093	0.0259 +/-0	nD	nD	nD	nD	nD	nD	nD	nD	nD	nD	nD	nD	nD	nD	nD	nD	nD	nD	nD	2
vOTU_4483	nD	nD	nD	nD	nD	nD	0.0542 +/-0	nD	0.0587 +/-0	nD	0.0306 +/-0	0.0168 +/-0	nD	nD	nD	nD	nD	nD	nD	nD	nD	4
vOTU_4484	nD	nD	nD	nD	nD	nD	nD	nD	nD	nD	nD	0.0696 +/-0.0585	nD	nD	nD	nD	nD	nD	nD	0.1074 +/-0.185	0.0241 +/-0.03	3
vOTU_4485	nD	0.0032 +/-0.0011	nD	nD	nD	nD	nD	nD	nD	nD	nD	nD	nD	nD	nD	nD	nD	nD	nD	nD	nD	1
vOTU_4486	nD	nD	nD	nD	nD	nD	nD	nD	0.0374 +/-0.0187	nD	nD	nD	nD	nD	nD	nD	nD	nD	nD	nD	nD	1
vOTU_4487	nD	nD	nD	nD	nD	0.001 +/-0	0.0047 +/-8e-04	nD	nD	nD	nD	nD	nD	nD	nD	nD	nD	nD	nD	nD	nD	2
vOTU_4488	nD	nD	nD	nD	nD	nD	nD	nD	nD	nD	nD	nD	nD	nD	nD	nD	nD	nD	nD	0.1054 +/-0.0725	nD	1
vOTU_4489	nD	nD	nD	nD	nD	nD	2.5743 +/-2.2524	nD	nD	nD	nD	nD	nD	nD	nD	nD	nD	nD	nD	nD	nD	1
vOTU_4491	nD	nD	nD	nD	nD	nD	nD	nD	nD	nD	nD	nD	nD	nD	nD	nD	nD	nD	nD	0.0028 +/-0	nD	1
vOTU_4492	nD	nD	nD	nD	0.0235 +/-0	nD	nD	nD	nD	nD	nD	nD	nD	0.0485 +/-0.0217	nD	nD	nD	nD	nD	nD	0.0211 +/-0.0154	3
vOTU_4493	nD	nD	nD	nD	nD	nD	0.0056 +/-0.0032	nD	nD	nD	nD	nD	nD	nD	nD	nD	nD	nD	nD	nD	nD	1
vOTU_4494	nD	nD	nD	nD	nD	nD	nD	nD	nD	nD	nD	nD	nD	nD	nD	nD	0.002 +/-0	nD	nD	nD	nD	1
vOTU_4496	nD	nD	nD	nD	nD	nD	nD	0.0572 +/-0.0232	nD	nD	nD	nD	nD	nD	nD	0.0251 +/-0.0349	nD	nD	nD	nD	0.0039 +/-0	3
vOTU_4497	nD	nD	nD	0.0312 +/-0.0357	nD	nD	nD	nD	nD	nD	nD	nD	nD	nD	nD	nD	nD	nD	nD	nD	nD	1
vOTU_4498	nD	nD	nD	nD	nD	nD	nD	nD	0.008 +/-0.0079	nD	nD	nD	nD	nD	nD	nD	nD	nD	nD	nD	nD	1
vOTU_4499	nD	nD	nD	nD	nD	nD	nD	nD	nD	nD	nD	nD	nD	nD	nD	nD	2.9586 +/-0.9421	nD	nD	3.7991 +/-0.9704	nD	2
vOTU_4500	nD	nD	nD	nD	nD	nD	nD	nD	nD	nD	nD	nD	nD	nD	0.0032 +/-0.0029	nD	nD	nD	nD	nD	nD	1
vOTU_4501	nD	nD	nD	nD	nD	nD	nD	nD	nD	0.0107 +/-0	nD	nD	nD	nD	nD	nD	nD	nD	nD	nD	nD	1
vOTU_4502	nD	nD	nD	nD	nD	nD	nD	nD	nD	nD	nD	0.0362 +/-0.031	nD	nD	nD	nD	nD	nD	nD	nD	nD	1
vOTU_4503	nD	nD	nD	nD	nD	nD	nD	nD	nD	nD	0.0107 +/-0.0011	nD	nD	nD	nD	nD	nD	nD	nD	nD	nD	1
vOTU_4504	nD	nD	nD	nD	nD	nD	0.0168 +/-0.0094	nD	nD	nD	nD	nD	nD	nD	nD	nD	nD	nD	nD	nD	nD	1
vOTU_4505	nD	nD	nD	nD	nD	0.0024 +/-0	nD	nD	nD	nD	nD	nD	nD	nD	nD	nD	nD	nD	nD	0.0037 +/-0.0016	nD	2
vOTU_4506	nD	nD	nD	nD	nD	nD	nD	nD	nD	nD	nD	nD	nD	0.0171 +/-0.0111	9e-04 +/-4e-04	nD	nD	nD	nD	nD	nD	2
vOTU_4507	nD	nD	nD	nD	nD	nD	nD	nD	nD	0.0037 +/-0.001	nD	nD	nD	nD	nD	nD	nD	nD	nD	nD	nD	1
vOTU_4508	nD	nD	nD	nD	nD	nD	nD	0.0735 +/-0.0775	nD	nD	nD	nD	nD	nD	nD	nD	nD	nD	nD	nD	0.0066 +/-0	2
vOTU_4509	nD	nD	nD	nD	nD	nD	nD	nD	nD	nD	nD	nD	nD	nD	nD	0.0089 +/-0	nD	nD	nD	nD	nD	1
vOTU_4510	nD	nD	nD	nD	nD	nD	nD	nD	nD	nD	nD	nD	nD	nD	nD	nD	nD	nD	0.0025 +/-0	0.0014 +/-0	nD	2
vOTU_4511	nD	nD	nD	nD	nD	nD	nD	nD	nD	nD	nD	nD	nD	nD	nD	nD	nD	nD	nD	0.0086 +/-0	nD	1
vOTU_4512	nD	nD	nD	nD	nD	nD	nD	nD	nD	nD	nD	nD	0.0034 +/-0	nD	nD	nD	nD	nD	nD	nD	nD	1
vOTU_4513	nD	nD	nD	nD	nD	9e-04 +/-0	nD	nD	nD	nD	nD	nD	nD	nD	nD	nD	nD	nD	nD	nD	nD	1
vOTU_4514	nD	nD	0.0238 +/-0	nD	nD	nD	nD	nD	nD	nD	nD	nD	nD	nD	nD	0.4411 +/-0.5787	nD	nD	nD	nD	nD	2
vOTU_4515	nD	nD	nD	nD	nD	0.006 +/-0.007	nD	nD	nD	nD	nD	nD	nD	nD	nD	nD	nD	nD	nD	nD	nD	1
vOTU_4516	nD	nD	nD	nD	nD	nD	nD	0.0268 +/-0.0361	nD	nD	nD	nD	nD	nD	nD	nD	nD	nD	nD	nD	nD	1
vOTU_4517	nD	nD	nD	nD	nD	nD	nD	nD	nD	nD	nD	nD	nD	nD	nD	nD	nD	nD	nD	nD	0.0182 +/-0.0051	1
vOTU_4518	nD	nD	nD	nD	nD	nD	nD	nD	nD	nD	nD	nD	nD	nD	nD	nD	0.0609 +/-0.0481	nD	nD	nD	nD	1
vOTU_4519	nD	nD	nD	nD	nD	nD	nD	nD	nD	nD	nD	nD	nD	nD	nD	nD	nD	nD	nD	2.49 +/-0	nD	1
vOTU_4520	nD	nD	nD	nD	nD	nD	nD	nD	nD	nD	nD	nD	nD	nD	nD	nD	0.4408 +/-0.2718	nD	nD	0.1274 +/-0.1717	nD	2
vOTU_4521	nD	nD	0.0462 +/-0.0131	nD	nD	nD	nD	nD	nD	nD	nD	nD	nD	nD	nD	nD	nD	nD	nD	nD	nD	1
vOTU_4522	nD	nD	0.007 +/-0	nD	nD	nD	nD	nD	nD	nD	nD	nD	nD	nD	nD	nD	nD	nD	nD	nD	nD	1
vOTU_4523	nD	nD	nD	nD	nD	nD	nD	nD	nD	nD	nD	nD	nD	0.0114 +/-0.0102	nD	nD	nD	nD	nD	nD	nD	1
vOTU_4524	nD	nD	nD	nD	nD	nD	nD	nD	nD	nD	nD	nD	nD	nD	nD	1.9002 +/-1.2574	0.2114 +/-0	nD	nD	0.1137 +/-0.1512	nD	3
vOTU_4525	nD	nD	nD	nD	nD	nD	0.0234 +/-0.0135	0.0468 +/-0	0.0416 +/-0.0459	nD	nD	nD	nD	nD	nD	nD	nD	nD	nD	nD	nD	3
vOTU_4526	nD	nD	nD	nD	nD	nD	nD	nD	nD	nD	nD	0.3688 +/-0.2578	nD	nD	nD	nD	nD	nD	nD	nD	nD	1
vOTU_4527	nD	nD	nD	nD	nD	nD	nD	nD	nD	nD	nD	nD	nD	nD	nD	nD	nD	nD	0.0054 +/-0.0056	nD	nD	1
vOTU_4528	nD	nD	0.012 +/-0.0089	nD	nD	nD	nD	nD	nD	nD	nD	nD	nD	nD	nD	nD	nD	nD	nD	nD	nD	1
vOTU_4529	nD	nD	nD	nD	nD	nD	nD	0.0068 +/-0.0044	nD	nD	nD	nD	nD	nD	nD	nD	nD	nD	nD	nD	nD	1
vOTU_4530	0.0342 +/-0	nD	nD	nD	nD	nD	nD	nD	nD	nD	nD	nD	nD	nD	nD	nD	nD	nD	nD	nD	nD	1
vOTU_4531	nD	0.0029 +/-9e-04	nD	nD	nD	nD	0.0047 +/-7e-04	nD	nD	0.0057 +/-0.0023	nD	nD	nD	nD	nD	nD	nD	nD	nD	nD	nD	3
vOTU_4532	nD	nD	nD	nD	nD	nD	nD	nD	nD	nD	nD	nD	nD	0.0139 +/-0.0115	nD	nD	nD	nD	nD	nD	nD	1
vOTU_4533	nD	nD	0.0184 +/-0.0087	nD	0.006 +/-0	nD	nD	nD	nD	nD	nD	nD	nD	nD	nD	nD	nD	nD	nD	nD	nD	2
vOTU_4534	nD	nD	nD	nD	nD	nD	nD	0.0063 +/-7e-04	0.0022 +/-0	nD	nD	nD	nD	nD	nD	nD	nD	nD	nD	nD	nD	2
vOTU_4535	nD	nD	nD	nD	nD	nD	0.008 +/-0	nD	nD	nD	nD	nD	nD	nD	nD	nD	nD	nD	nD	nD	nD	1
vOTU_4536	nD	nD	nD	nD	0.0016 +/-0	nD	nD	nD	nD	nD	nD	nD	nD	nD	nD	nD	nD	nD	nD	nD	nD	1
vOTU_4537	nD	nD	nD	nD	nD	nD	nD	nD	nD	nD	nD	0.2479 +/-0.1699	nD	nD	nD	nD	nD	nD	nD	nD	nD	1
vOTU_4538	nD	nD	0.0885 +/-0	nD	nD	nD	nD	nD	nD	nD	nD	nD	nD	nD	nD	nD	nD	nD	nD	nD	nD	1
vOTU_4539	nD	nD	nD	nD	nD	nD	nD	nD	nD	nD	nD	nD	nD	nD	nD	nD	nD	nD	nD	nD	0.0065 +/-0	1
vOTU_4540	nD	nD	0.0092 +/-0	nD	nD	nD	nD	nD	nD	nD	nD	nD	nD	nD	nD	nD	nD	nD	nD	nD	nD	1
vOTU_4541	nD	nD	nD	nD	nD	nD	0.0099 +/-0.0059	nD	nD	nD	nD	nD	nD	nD	nD	nD	nD	nD	nD	nD	nD	1
vOTU_4542	nD	nD	nD	nD	nD	nD	nD	nD	nD	nD	nD	nD	0.1189 +/-0.1269	nD	nD	nD	nD	nD	nD	nD	nD	1
vOTU_4543	0.1048 +/-0.1661	0.0137 +/-0.0045	nD	0.0138 +/-0.0165	nD	0.004 +/-0.0013	0.0233 +/-0.0109	0.0619 +/-0.0448	0.1104 +/-0.0718	0.0187 +/-0.0162	0.0053 +/-0.0044	0.0159 +/-0.0161	nD	nD	nD	0.085 +/-0	nD	0.2037 +/-0.1559	0.0095 +/-0	0.0076 +/-0	0.0063 +/-0.0056	15
vOTU_4544	nD	nD	nD	nD	nD	nD	nD	nD	nD	nD	nD	0.0055 +/-0	nD	nD	nD	nD	nD	nD	nD	nD	nD	1
vOTU_4545	nD	nD	nD	nD	nD	nD	nD	0.0066 +/-1e-04	nD	nD	nD	nD	nD	nD	nD	nD	nD	nD	nD	nD	nD	1
vOTU_4546	nD	nD	nD	nD	0.0085 +/-0	0.0017 +/-0	nD	0.0175 +/-0	nD	nD	nD	nD	nD	nD	nD	nD	nD	nD	nD	nD	nD	3
vOTU_4548	nD	nD	nD	nD	nD	nD	nD	nD	0.0327 +/-0.017	nD	nD	nD	nD	0.0057 +/-0.001	nD	nD	nD	nD	nD	nD	0.0023 +/-0	3
vOTU_4549	nD	nD	nD	nD	nD	nD	nD	nD	nD	nD	nD	0.0047 +/-0	nD	nD	nD	nD	nD	nD	nD	nD	nD	1
vOTU_4550	nD	nD	nD	nD	nD	nD	nD	nD	nD	nD	nD	nD	nD	nD	nD	nD	nD	nD	nD	nD	0.0208 +/-0	1
vOTU_4551	nD	nD	nD	nD	nD	nD	nD	nD	nD	nD	nD	nD	nD	nD	nD	nD	nD	nD	nD	nD	0.016 +/-0.0037	1
vOTU_4552	nD	nD	nD	nD	nD	nD	nD	nD	nD	nD	nD	nD	nD	0.0238 +/-0.0206	nD	0.0014 +/-0	nD	nD	nD	nD	nD	2
vOTU_4553	nD	nD	0.0486 +/-0.047	nD	0.0045 +/-0.0021	9e-04 +/-0	0.0054 +/-0.0015	0.0175 +/-0.0213	0.0112 +/-0.0073	0.0136 +/-0	nD	nD	nD	0.0217 +/-0.0126	0.0017 +/-0.001	0.0098 +/-0.0111	nD	nD	0.0033 +/-0	7e-04 +/-0	0.0053 +/-0.0028	13
vOTU_4554	nD	nD	nD	nD	nD	nD	nD	nD	nD	nD	nD	nD	nD	nD	nD	0.0193 +/-0.0016	nD	nD	nD	nD	nD	1
vOTU_4555	nD	nD	nD	nD	nD	nD	nD	nD	0.0073 +/-0	0.0084 +/-0	nD	nD	nD	0.0119 +/-0	8e-04 +/-0	nD	nD	nD	nD	nD	nD	4
vOTU_4556	nD	nD	nD	nD	nD	nD	nD	nD	nD	nD	0.0028 +/-0	0.0069 +/-0	nD	nD	nD	nD	nD	0.0189 +/-0	nD	nD	nD	3
vOTU_4557	nD	nD	nD	nD	nD	nD	nD	nD	nD	nD	nD	nD	nD	nD	nD	nD	nD	nD	0.0061 +/-4e-04	nD	nD	1
vOTU_4558	nD	nD	nD	nD	nD	nD	nD	0.1601 +/-0.1418	nD	nD	nD	nD	nD	nD	nD	nD	nD	nD	nD	nD	nD	1
vOTU_4559	nD	nD	nD	nD	nD	nD	nD	nD	nD	nD	nD	0.0269 +/-0.0273	nD	nD	nD	nD	nD	nD	nD	nD	nD	1
vOTU_4560	nD	nD	nD	nD	nD	nD	nD	nD	nD	nD	nD	nD	nD	nD	nD	0.0223 +/-0.0238	nD	nD	nD	nD	nD	1
vOTU_4561	nD	nD	nD	nD	nD	0.2582 +/-0.322	nD	nD	nD	nD	nD	nD	nD	nD	nD	2.405 +/-3.1085	nD	nD	nD	nD	nD	2
vOTU_4562	0.0188 +/-0.0032	nD	nD	nD	nD	nD	nD	nD	nD	nD	nD	nD	nD	nD	nD	nD	nD	nD	nD	nD	nD	1
vOTU_4563	nD	nD	nD	0.1798 +/-0	nD	nD	nD	nD	nD	nD	nD	nD	nD	nD	nD	nD	nD	nD	nD	nD	nD	1
vOTU_4564	nD	nD	nD	nD	nD	nD	nD	nD	nD	nD	nD	0.0482 +/-0.0444	nD	nD	nD	nD	nD	nD	nD	nD	nD	1
vOTU_4565	nD	nD	nD	nD	nD	nD	nD	nD	nD	nD	nD	nD	0.0079 +/-0.0039	nD	nD	nD	nD	nD	nD	0.0123 +/-0.0138	nD	2
vOTU_4566	nD	nD	0.0229 +/-0	nD	nD	nD	nD	nD	nD	nD	0.0059 +/-0	nD	nD	nD	nD	nD	nD	nD	nD	nD	nD	2
vOTU_4567	nD	nD	nD	nD	nD	nD	nD	nD	0.0394 +/-0	nD	nD	nD	nD	nD	nD	nD	nD	nD	nD	nD	nD	1
vOTU_4568	0.0461 +/-0.035	nD	nD	nD	nD	nD	0.0154 +/-0.0082	nD	nD	nD	nD	nD	nD	0.0049 +/-0	nD	nD	nD	nD	nD	nD	nD	3
vOTU_4569	nD	nD	nD	nD	nD	nD	nD	nD	nD	nD	nD	nD	0.0029 +/-0.0019	nD	nD	nD	nD	nD	nD	nD	nD	1
vOTU_4570	nD	nD	nD	nD	nD	nD	nD	nD	nD	nD	nD	0.0072 +/-0.0054	nD	nD	nD	nD	nD	nD	nD	nD	nD	1
vOTU_4571	nD	nD	nD	0.1814 +/-0	nD	nD	nD	nD	nD	nD	nD	nD	nD	nD	nD	nD	nD	nD	nD	nD	nD	1
vOTU_4572	nD	nD	nD	nD	nD	nD	nD	0.006 +/-0	nD	nD	nD	nD	nD	nD	nD	nD	nD	nD	nD	nD	nD	1
vOTU_4573	0.0157 +/-0	nD	nD	0.0197 +/-0	nD	nD	nD	0.0073 +/-0	nD	nD	nD	nD	nD	nD	nD	nD	nD	nD	nD	nD	nD	3
vOTU_4574	nD	nD	nD	nD	nD	nD	0.0073 +/-0.001	nD	nD	nD	nD	nD	nD	nD	nD	nD	nD	nD	nD	nD	nD	1
vOTU_4575	nD	nD	nD	nD	nD	nD	nD	nD	nD	0.0064 +/-0	nD	nD	nD	nD	nD	nD	nD	0.0018 +/-0	nD	nD	nD	2
vOTU_4576	0.0104 +/-0	nD	nD	nD	0.0077 +/-0	nD	nD	nD	nD	nD	nD	nD	nD	nD	nD	nD	nD	nD	nD	nD	nD	2
vOTU_4577	nD	nD	nD	nD	nD	nD	nD	nD	nD	nD	nD	nD	nD	nD	nD	1.1703 +/-0.8895	nD	nD	nD	nD	nD	1
vOTU_4578	nD	nD	nD	nD	nD	nD	nD	0.0147 +/-0	nD	nD	nD	nD	nD	nD	nD	nD	nD	nD	nD	nD	nD	1
vOTU_4579	nD	nD	0.0679 +/-0.0484	nD	nD	nD	nD	nD	0.0751 +/-0.0593	nD	nD	nD	nD	nD	nD	nD	nD	nD	0.0102 +/-0.0082	nD	nD	3
vOTU_4580	nD	nD	nD	nD	0.0142 +/-0	nD	nD	nD	nD	nD	nD	nD	nD	nD	nD	nD	nD	nD	nD	0.015 +/-0.0106	nD	2
vOTU_4581	nD	nD	nD	nD	nD	nD	nD	0.0039 +/-0.0034	nD	nD	nD	nD	nD	nD	nD	nD	nD	nD	nD	nD	nD	1
vOTU_4582	nD	nD	nD	nD	nD	nD	nD	nD	0.0434 +/-0	nD	0.0059 +/-0	nD	nD	nD	nD	nD	nD	nD	nD	nD	nD	2
vOTU_4583	nD	0.2509 +/-0	nD	nD	nD	nD	nD	nD	nD	nD	nD	nD	nD	nD	nD	nD	nD	nD	nD	nD	nD	1
vOTU_4584	0.0949 +/-0	nD	0.045 +/-0.0526	nD	nD	nD	nD	nD	0.0457 +/-0.0586	nD	nD	nD	nD	nD	7e-04 +/-0	0.0039 +/-0	nD	nD	nD	nD	nD	5
vOTU_4585	nD	nD	nD	nD	nD	nD	0.0071 +/-0.0029	nD	nD	nD	nD	nD	nD	nD	nD	nD	nD	nD	nD	nD	nD	1
vOTU_4586	nD	nD	nD	nD	nD	nD	nD	nD	0.0546 +/-0.0702	nD	nD	0.0172 +/-0	nD	nD	nD	nD	nD	nD	nD	nD	0.093 +/-0	3
vOTU_4587	nD	nD	0.1053 +/-0	nD	nD	nD	nD	nD	nD	nD	nD	nD	nD	nD	nD	nD	nD	nD	nD	nD	nD	1
vOTU_4588	nD	nD	nD	nD	nD	nD	nD	nD	nD	nD	nD	nD	nD	nD	nD	nD	nD	nD	nD	0.0174 +/-0	nD	1
vOTU_4589	nD	nD	nD	nD	0.0098 +/-0	nD	nD	nD	nD	nD	nD	nD	nD	nD	nD	nD	nD	nD	nD	nD	nD	1
vOTU_4590	nD	nD	nD	nD	nD	0.0034 +/-0.0026	nD	nD	nD	nD	nD	nD	nD	nD	nD	nD	nD	nD	nD	nD	nD	1
vOTU_4591	nD	nD	nD	nD	nD	nD	0.0087 +/-0	nD	nD	nD	nD	nD	nD	nD	nD	nD	nD	nD	nD	nD	nD	1
vOTU_4593	nD	nD	nD	nD	nD	nD	nD	nD	nD	nD	nD	nD	nD	nD	nD	nD	0.1937 +/-0.1898	nD	nD	nD	nD	1
vOTU_4594	nD	0.0148 +/-0.001	nD	nD	nD	nD	0.0256 +/-0.0134	nD	nD	nD	nD	nD	0.0033 +/-5e-04	0.0089 +/-0.006	0.0017 +/-0.0014	nD	nD	nD	0.0055 +/-0.0022	nD	nD	6
vOTU_4595	nD	nD	nD	nD	nD	nD	nD	nD	0.0155 +/-0	nD	nD	nD	nD	nD	nD	nD	nD	nD	nD	nD	nD	1
vOTU_4596	nD	nD	nD	nD	nD	nD	nD	nD	nD	nD	nD	nD	nD	nD	nD	0.0134 +/-0.014	nD	nD	nD	nD	nD	1
vOTU_4597	nD	0.0246 +/-0.0187	0.0492 +/-0.0341	nD	nD	0.0035 +/-0	0.0188 +/-0.0054	0.0125 +/-0	0.0894 +/-0.1272	0.0143 +/-0.0077	0.011 +/-0	nD	0.0052 +/-0.0047	0.0227 +/-0.0138	nD	nD	nD	nD	0.0106 +/-0.009	0.0188 +/-0	0.0035 +/-0	13
vOTU_4598	nD	nD	nD	nD	nD	nD	nD	nD	nD	nD	nD	nD	nD	nD	nD	nD	nD	nD	nD	nD	0.0092 +/-0.0053	1
vOTU_4599	nD	nD	nD	0.0021 +/-0	nD	nD	nD	nD	nD	nD	nD	0.0128 +/-0.0027	nD	nD	nD	nD	nD	nD	nD	nD	nD	2
vOTU_4600	nD	nD	nD	nD	nD	nD	nD	nD	nD	nD	nD	nD	nD	nD	nD	nD	nD	0.3174 +/-0.4214	nD	nD	nD	1
vOTU_4601	nD	nD	nD	nD	nD	nD	nD	nD	nD	nD	0.0035 +/-0	nD	nD	nD	nD	nD	nD	nD	nD	nD	nD	1
vOTU_4602	nD	nD	nD	nD	nD	nD	nD	nD	nD	nD	nD	nD	nD	nD	nD	nD	nD	nD	nD	0.0106 +/-0.012	nD	1
vOTU_4603	nD	nD	nD	nD	nD	nD	nD	nD	nD	nD	nD	0.0294 +/-0.0363	nD	nD	nD	nD	nD	nD	nD	nD	nD	1
vOTU_4604	nD	nD	nD	nD	nD	nD	0.2085 +/-0.2305	nD	nD	nD	nD	nD	nD	nD	nD	nD	nD	nD	nD	nD	nD	1
vOTU_4605	nD	nD	nD	nD	nD	nD	0.0102 +/-0.0021	nD	nD	nD	nD	nD	nD	nD	nD	nD	nD	nD	nD	nD	nD	1
vOTU_4606	nD	nD	nD	nD	nD	nD	0.1775 +/-0.1855	nD	nD	nD	nD	nD	nD	nD	nD	nD	nD	nD	nD	nD	nD	1
vOTU_4607	nD	nD	nD	nD	0.0119 +/-0	nD	nD	nD	nD	nD	nD	nD	nD	nD	nD	nD	nD	nD	nD	nD	nD	1
vOTU_4608	nD	nD	nD	nD	nD	nD	nD	nD	nD	0.0931 +/-0	nD	nD	nD	nD	nD	nD	nD	nD	nD	nD	nD	1
vOTU_4609	nD	nD	nD	nD	nD	nD	nD	nD	nD	nD	nD	nD	nD	nD	nD	0.7452 +/-0.2877	0.8539 +/-0.5399	nD	nD	0.0872 +/-0.1076	nD	3
vOTU_4611	0.0136 +/-0	0.0186 +/-0.0127	0.144 +/-0	0.0045 +/-0	nD	nD	0.0103 +/-0.0034	0.0302 +/-0.035	0.0466 +/-0.0373	0.1211 +/-0.1084	0.0097 +/-0.0113	0.0133 +/-0.0105	0.0024 +/-0.0011	0.0084 +/-0	0.0019 +/-0.0013	0.0087 +/-0.0075	nD	nD	nD	nD	nD	14
vOTU_4612	nD	nD	nD	0.0083 +/-0.0067	nD	nD	nD	nD	nD	nD	nD	nD	nD	nD	nD	nD	nD	nD	nD	nD	nD	1
vOTU_4613	nD	nD	nD	nD	nD	0.0027 +/-0	nD	nD	nD	nD	nD	nD	nD	nD	nD	0.002 +/-0	nD	nD	nD	nD	nD	2
vOTU_4614	nD	nD	nD	nD	nD	nD	0.0041 +/-0	nD	nD	nD	nD	nD	nD	nD	nD	nD	nD	nD	nD	nD	nD	1
vOTU_4615	0.0113 +/-0.0049	0.0022 +/-0	nD	nD	nD	nD	nD	nD	nD	nD	nD	nD	nD	nD	nD	nD	nD	0.0953 +/-0	nD	nD	0.0039 +/-0	4
vOTU_4616	0.0383 +/-0	nD	nD	nD	nD	nD	nD	nD	nD	nD	nD	nD	nD	nD	nD	nD	nD	nD	nD	nD	nD	1
vOTU_4617	nD	nD	nD	nD	nD	nD	nD	nD	nD	nD	nD	nD	nD	nD	nD	nD	nD	nD	nD	0.0074 +/-0.0029	nD	1
vOTU_4618	nD	nD	nD	nD	nD	nD	0.0048 +/-0	nD	0.0454 +/-0	nD	nD	nD	nD	nD	nD	nD	nD	nD	nD	nD	nD	2
vOTU_4619	nD	nD	nD	nD	nD	nD	nD	0.0385 +/-0.0537	nD	nD	nD	nD	nD	nD	nD	nD	nD	nD	nD	nD	nD	1
vOTU_4620	nD	nD	nD	nD	nD	nD	nD	0.1184 +/-0.1058	nD	nD	nD	nD	nD	nD	nD	0.0196 +/-0.0287	nD	nD	nD	nD	nD	2
vOTU_4621	nD	nD	nD	nD	nD	nD	nD	nD	nD	nD	nD	nD	nD	0.0275 +/-0.0235	nD	nD	nD	nD	nD	nD	nD	1
vOTU_4622	nD	nD	nD	nD	nD	nD	nD	0.0026 +/-0	nD	nD	nD	nD	nD	nD	nD	nD	nD	0.0102 +/-0	nD	nD	nD	2
vOTU_4623	nD	nD	nD	nD	0.0095 +/-0	nD	nD	nD	nD	nD	nD	nD	nD	nD	nD	nD	nD	nD	nD	nD	nD	1
vOTU_4624	nD	nD	nD	nD	nD	nD	nD	nD	0.0721 +/-0	nD	nD	nD	nD	nD	nD	nD	nD	nD	nD	nD	nD	1
vOTU_4625	nD	nD	nD	nD	nD	nD	0.6597 +/-0.519	nD	nD	nD	nD	nD	nD	nD	nD	nD	nD	nD	nD	nD	nD	1
vOTU_4626	0.0889 +/-0.1471	nD	nD	nD	nD	0.0016 +/-0	nD	nD	nD	nD	nD	nD	nD	nD	nD	0.0012 +/-0	nD	nD	0.0128 +/-0	nD	nD	4
vOTU_4627	nD	nD	0.0214 +/-0.0039	nD	nD	nD	nD	nD	nD	nD	nD	nD	nD	nD	nD	nD	nD	nD	nD	nD	nD	1
vOTU_4628	nD	nD	nD	nD	nD	nD	nD	nD	nD	nD	nD	0.0734 +/-0.052	nD	nD	nD	nD	nD	nD	nD	nD	nD	1
vOTU_4629	nD	nD	nD	nD	nD	nD	nD	nD	nD	nD	nD	nD	nD	nD	nD	nD	nD	nD	nD	0.0066 +/-0.0077	nD	1
vOTU_4630	0.0046 +/-0	nD	nD	nD	nD	nD	nD	0.0092 +/-0	nD	nD	nD	nD	7e-04 +/-0	nD	nD	nD	nD	0.0363 +/-0.0416	nD	0.0046 +/-0	nD	5
vOTU_4631	nD	nD	nD	nD	nD	nD	nD	nD	nD	nD	nD	nD	nD	nD	nD	nD	nD	nD	0.0121 +/-0.0165	nD	nD	1
vOTU_4632	nD	nD	nD	nD	nD	nD	nD	nD	nD	nD	nD	nD	nD	nD	nD	nD	0.0171 +/-0.0173	nD	nD	nD	nD	1
vOTU_4633	nD	nD	nD	nD	nD	nD	nD	nD	nD	nD	nD	nD	nD	nD	nD	nD	nD	nD	nD	nD	0.109 +/-0.1139	1
vOTU_4634	nD	nD	nD	nD	nD	nD	nD	nD	nD	nD	nD	0.0393 +/-0.0309	nD	nD	nD	nD	nD	nD	nD	nD	nD	1
vOTU_4635	nD	nD	nD	0.025 +/-0	nD	nD	nD	nD	nD	nD	nD	nD	nD	nD	0.0043 +/-0.0026	nD	nD	nD	nD	nD	nD	2
vOTU_4636	nD	nD	nD	nD	nD	nD	nD	nD	nD	nD	0.0095 +/-1e-04	nD	nD	nD	nD	nD	nD	nD	nD	nD	nD	1
vOTU_4637	nD	nD	nD	nD	nD	nD	nD	2.0528 +/-1.4574	nD	nD	nD	nD	nD	nD	nD	nD	nD	nD	nD	nD	nD	1
vOTU_4638	nD	nD	nD	nD	nD	nD	nD	nD	nD	nD	nD	nD	nD	nD	nD	nD	nD	0.0111 +/-0.0023	nD	nD	nD	1
vOTU_4639	nD	nD	nD	nD	nD	nD	nD	nD	nD	nD	nD	nD	nD	nD	nD	nD	nD	2.0569 +/-2.047	nD	nD	nD	1
vOTU_4640	nD	nD	nD	nD	nD	nD	nD	0.0094 +/-0	nD	nD	nD	nD	nD	nD	nD	nD	nD	nD	nD	nD	nD	1
vOTU_4641	nD	nD	nD	nD	nD	nD	nD	nD	nD	nD	nD	nD	nD	nD	nD	0.07 +/-0.0437	nD	nD	nD	nD	0.0859 +/-0.0562	2
vOTU_4642	nD	nD	nD	nD	nD	nD	0.0284 +/-0.0324	nD	nD	nD	nD	nD	nD	nD	nD	nD	nD	nD	nD	nD	nD	1
vOTU_4643	0.0369 +/-0.0357	nD	nD	nD	nD	nD	nD	nD	nD	nD	nD	nD	nD	0.0057 +/-6e-04	nD	nD	nD	nD	nD	nD	nD	2
vOTU_4644	nD	nD	nD	nD	nD	nD	nD	0.0229 +/-0	nD	nD	nD	nD	nD	nD	nD	nD	nD	nD	nD	nD	nD	1
vOTU_4645	nD	nD	nD	0.0279 +/-0	nD	nD	nD	nD	nD	0.0152 +/-0.0122	nD	nD	nD	nD	nD	nD	nD	nD	nD	nD	nD	2
vOTU_4646	nD	nD	nD	nD	nD	0.0102 +/-0.0038	nD	nD	nD	nD	nD	nD	nD	nD	nD	nD	nD	nD	nD	0.0148 +/-0.0103	nD	2
vOTU_4647	0.0427 +/-0	nD	nD	nD	nD	nD	nD	nD	nD	nD	nD	nD	nD	nD	nD	nD	nD	nD	nD	nD	nD	1
vOTU_4648	nD	nD	nD	nD	nD	nD	nD	nD	nD	nD	nD	nD	nD	nD	0.0035 +/-0	nD	nD	nD	nD	nD	nD	1
vOTU_4649	nD	nD	nD	nD	nD	nD	nD	nD	nD	nD	nD	nD	nD	nD	nD	1.2073 +/-0.7922	0.4593 +/-0.1974	nD	nD	0.1713 +/-0.1986	nD	3
vOTU_4650	nD	nD	nD	nD	nD	nD	nD	0.0065 +/-0	nD	0.0065 +/-0	nD	nD	nD	nD	nD	0.0026 +/-0	nD	nD	nD	nD	nD	3
vOTU_4651	nD	nD	nD	0.1441 +/-0	0.0076 +/-0	nD	nD	nD	nD	nD	nD	nD	nD	nD	nD	nD	nD	nD	nD	nD	nD	2
vOTU_4652	nD	nD	nD	nD	nD	nD	nD	0.0125 +/-0	nD	nD	nD	nD	nD	nD	nD	nD	nD	nD	nD	nD	nD	1
vOTU_4653	nD	nD	nD	nD	0.0107 +/-0.0064	0.0031 +/-0.0016	nD	nD	nD	nD	nD	nD	nD	nD	nD	nD	nD	nD	nD	nD	nD	2
vOTU_4655	nD	nD	0.0708 +/-0	0.0583 +/-0	nD	nD	nD	0.0177 +/-0.0012	nD	nD	nD	nD	0.0018 +/-6e-04	nD	nD	nD	nD	nD	nD	0.0039 +/-8e-04	nD	5
vOTU_4656	nD	nD	nD	nD	nD	nD	nD	nD	nD	nD	nD	nD	nD	nD	nD	nD	nD	nD	nD	nD	0.1448 +/-0.0076	1
vOTU_4657	nD	nD	0.0559 +/-0.032	nD	nD	nD	nD	nD	nD	nD	nD	nD	nD	0.0553 +/-0	nD	0.0834 +/-0.107	nD	nD	0.0135 +/-0	nD	nD	4
vOTU_4658	nD	nD	nD	0.0054 +/-0.005	nD	nD	nD	nD	nD	nD	nD	nD	nD	nD	nD	nD	nD	nD	nD	nD	nD	1
vOTU_4659	nD	nD	nD	nD	nD	nD	nD	nD	nD	nD	nD	nD	nD	nD	nD	nD	nD	nD	nD	0.006 +/-0.0077	nD	1
vOTU_4660	nD	nD	nD	nD	nD	nD	nD	nD	nD	nD	nD	nD	nD	nD	nD	nD	nD	nD	0.0781 +/-0.0642	nD	nD	1
vOTU_4661	nD	nD	0.0267 +/-0.0143	nD	0.0104 +/-0	nD	nD	0.0162 +/-0.0056	nD	0.0135 +/-0.0011	nD	nD	nD	nD	nD	nD	nD	nD	nD	nD	nD	4
vOTU_4662	nD	nD	nD	nD	nD	nD	nD	nD	nD	nD	nD	nD	nD	nD	nD	nD	nD	nD	0.0054 +/-0	nD	nD	1
vOTU_4663	nD	3.5406 +/-4.239	nD	nD	nD	nD	nD	nD	nD	nD	nD	nD	nD	nD	nD	nD	nD	nD	nD	nD	nD	1
vOTU_4664	nD	nD	nD	nD	nD	nD	nD	nD	nD	nD	nD	0.2701 +/-0.3791	nD	0.0999 +/-0	nD	nD	nD	nD	nD	nD	nD	2
vOTU_4665	nD	nD	nD	nD	0.0066 +/-0	nD	nD	nD	nD	nD	nD	nD	nD	nD	nD	nD	nD	nD	nD	nD	nD	1
vOTU_4666	nD	nD	nD	nD	nD	nD	nD	nD	nD	nD	nD	nD	nD	nD	nD	nD	3.4879 +/-1.9401	nD	nD	5.1028 +/-1.5124	nD	2
vOTU_4667	nD	nD	nD	nD	nD	nD	0.0035 +/-0	nD	nD	nD	nD	nD	nD	nD	nD	nD	nD	nD	nD	nD	nD	1
vOTU_4668	nD	nD	nD	nD	nD	0.0109 +/-0.0055	nD	nD	nD	nD	nD	nD	nD	nD	nD	nD	nD	nD	nD	nD	nD	1
vOTU_4669	nD	nD	nD	nD	nD	nD	4.2897 +/-3.1785	nD	nD	nD	nD	nD	nD	nD	nD	nD	nD	nD	nD	nD	nD	1
vOTU_4670	nD	nD	nD	nD	nD	nD	nD	nD	nD	nD	nD	nD	nD	0.0216 +/-0.0165	nD	nD	nD	nD	nD	nD	nD	1
vOTU_4671	nD	nD	nD	nD	nD	nD	nD	0.0062 +/-0	0.0057 +/-0.0038	nD	nD	0.0048 +/-0	nD	nD	nD	nD	nD	nD	nD	nD	nD	3
vOTU_4672	nD	nD	nD	nD	nD	nD	nD	0.0643 +/-0	nD	0.0123 +/-0.011	nD	nD	nD	nD	nD	nD	nD	nD	nD	nD	0.3076 +/-0.3768	3
vOTU_4673	nD	nD	nD	nD	nD	nD	nD	nD	nD	nD	nD	nD	nD	0.0089 +/-0	nD	nD	nD	nD	0.0031 +/-2e-04	0.0044 +/-0	nD	3
vOTU_4674	nD	nD	0.0589 +/-0	nD	0.0094 +/-0.0081	0.0067 +/-0.0045	0.0122 +/-0.0106	0.0203 +/-0.0221	0.0037 +/-0	0.0179 +/-0.0103	nD	0.0281 +/-0.0378	nD	0.0065 +/-0.0028	0.0018 +/-0	0.0022 +/-0	nD	nD	0.0043 +/-0.0032	0.0198 +/-0.0141	0.0085 +/-0.0065	14
vOTU_4675	nD	nD	nD	nD	nD	0.0012 +/-1e-04	nD	0.0203 +/-0.0188	0.0098 +/-3e-04	nD	nD	nD	nD	nD	nD	nD	nD	nD	nD	nD	nD	3
vOTU_4676	nD	nD	nD	nD	0.0167 +/-0	nD	nD	0.0139 +/-0	nD	nD	nD	nD	nD	nD	nD	nD	nD	nD	nD	nD	nD	2
vOTU_4677	nD	nD	nD	nD	nD	nD	nD	0.0046 +/-0	nD	nD	nD	nD	nD	nD	nD	nD	nD	nD	nD	nD	nD	1
vOTU_4678	nD	nD	nD	nD	0.0825 +/-0	nD	nD	nD	nD	nD	nD	nD	nD	nD	nD	nD	0.0127 +/-0	nD	nD	nD	nD	2
vOTU_4679	nD	nD	nD	0.0105 +/-0.0113	nD	nD	nD	nD	nD	nD	nD	nD	nD	nD	nD	nD	nD	nD	nD	nD	nD	1
vOTU_4680	nD	0.0035 +/-7e-04	nD	nD	nD	nD	nD	nD	nD	nD	nD	nD	nD	0.0651 +/-0.0447	nD	nD	nD	nD	nD	0.0067 +/-0.0061	nD	3
vOTU_4681	nD	nD	nD	nD	nD	nD	nD	nD	nD	nD	nD	nD	0.0037 +/-0.0013	nD	nD	nD	nD	nD	nD	nD	nD	1
vOTU_4682	nD	0.0113 +/-0.0106	0.1782 +/-0.2578	nD	nD	nD	nD	nD	nD	nD	nD	nD	nD	nD	nD	nD	nD	nD	nD	nD	nD	2
vOTU_4683	nD	nD	nD	nD	nD	0.0028 +/-0	nD	nD	nD	nD	nD	nD	nD	nD	nD	0.003 +/-0.0019	nD	nD	nD	nD	nD	2
vOTU_4684	nD	nD	nD	nD	nD	nD	nD	0.0131 +/-0	nD	nD	nD	0.0258 +/-0.0301	nD	nD	nD	nD	nD	nD	nD	0.0213 +/-0.0171	nD	3
vOTU_4685	nD	nD	nD	nD	nD	0.004 +/-0	0.0106 +/-0.0065	0.0126 +/-0	nD	nD	nD	nD	nD	nD	nD	nD	nD	nD	0.0064 +/-6e-04	nD	nD	4
vOTU_4686	nD	nD	nD	nD	nD	nD	nD	nD	0.1855 +/-0	nD	nD	nD	nD	nD	nD	nD	nD	nD	nD	nD	nD	1
vOTU_4687	nD	nD	nD	nD	nD	nD	nD	nD	0.0462 +/-0.0572	nD	nD	nD	nD	nD	nD	nD	nD	nD	nD	nD	nD	1
vOTU_4688	nD	nD	nD	nD	nD	nD	nD	nD	nD	nD	nD	nD	nD	0.0077 +/-0	nD	nD	nD	nD	nD	nD	nD	1
vOTU_4689	nD	nD	nD	nD	nD	nD	nD	nD	0.0044 +/-7e-04	nD	nD	nD	nD	nD	nD	nD	nD	nD	nD	nD	nD	1
vOTU_4690	nD	4.9416 +/-4.5134	nD	nD	nD	nD	nD	nD	nD	nD	nD	nD	nD	nD	nD	nD	nD	nD	nD	nD	nD	1
vOTU_4691	nD	nD	nD	0.0648 +/-0	nD	nD	nD	nD	nD	nD	nD	nD	nD	nD	nD	nD	nD	nD	nD	nD	nD	1
vOTU_4692	nD	nD	0.1254 +/-0	nD	nD	nD	nD	nD	nD	nD	nD	nD	nD	nD	nD	nD	nD	nD	nD	nD	nD	1
vOTU_4693	nD	nD	nD	nD	nD	nD	nD	nD	0.0087 +/-0	nD	nD	nD	nD	nD	nD	nD	nD	nD	nD	nD	nD	1
vOTU_4694	nD	nD	nD	nD	nD	nD	nD	nD	nD	nD	nD	nD	nD	nD	nD	0.0033 +/-8e-04	nD	nD	nD	nD	nD	1
vOTU_4695	nD	nD	nD	nD	nD	nD	nD	nD	nD	nD	nD	nD	nD	nD	nD	nD	nD	nD	nD	0.2091 +/-0.3876	nD	1
vOTU_4696	nD	nD	nD	nD	nD	nD	nD	nD	nD	nD	0.3385 +/-0.1036	nD	nD	nD	nD	nD	nD	nD	nD	nD	nD	1
vOTU_4697	nD	nD	nD	nD	nD	nD	nD	nD	nD	nD	nD	nD	nD	nD	nD	1.8302 +/-0.7738	1.1029 +/-0.7086	nD	nD	0.1538 +/-0.2116	nD	3
vOTU_4698	nD	nD	nD	nD	nD	nD	nD	nD	nD	nD	nD	nD	nD	nD	nD	nD	nD	nD	nD	nD	0.1014 +/-0.1057	1
vOTU_4699	nD	nD	0.0063 +/-0	nD	nD	nD	0.008 +/-0	nD	nD	nD	nD	nD	nD	nD	nD	nD	nD	nD	nD	nD	nD	2
vOTU_4700	nD	nD	nD	nD	nD	nD	nD	nD	nD	nD	nD	nD	nD	nD	nD	nD	nD	nD	nD	nD	0.0162 +/-0.0152	1
vOTU_4701	0.1382 +/-0.1682	nD	0.1118 +/-0.1485	0.0224 +/-0	nD	0.0083 +/-0.0055	0.0646 +/-0.0611	0.068 +/-0.0567	0.061 +/-0.0614	0.0954 +/-0.0742	nD	0.0242 +/-0.0217	nD	0.0088 +/-0.0051	7e-04 +/-0	0.0758 +/-0.0999	nD	0.0376 +/-0.0336	0.203 +/-0.2498	0.0056 +/-0.0027	nD	15
vOTU_4702	nD	nD	nD	nD	nD	nD	nD	nD	nD	nD	nD	nD	nD	3.7904 +/-5.1138	nD	nD	nD	nD	nD	nD	nD	1
vOTU_4703	nD	nD	nD	nD	nD	nD	nD	nD	nD	nD	nD	nD	nD	nD	nD	nD	nD	nD	nD	nD	0.0192 +/-0.019	1
vOTU_4704	nD	nD	nD	nD	nD	nD	nD	nD	nD	nD	nD	0.0085 +/-0	nD	nD	nD	nD	nD	nD	nD	nD	nD	1
vOTU_4705	nD	nD	0.0261 +/-0.0253	nD	nD	nD	nD	nD	nD	nD	nD	nD	nD	nD	nD	0.2063 +/-0	nD	nD	nD	0.0069 +/-0	nD	3
vOTU_4706	nD	nD	nD	nD	nD	nD	nD	0.007 +/-0	nD	nD	nD	nD	nD	nD	nD	nD	nD	nD	nD	0.0141 +/-0.0116	nD	2
vOTU_4707	nD	0.0138 +/-0	nD	0.0029 +/-0	0.0057 +/-0	nD	0.1185 +/-0	nD	0.0542 +/-0.0661	nD	0.0346 +/-0.0389	0.0299 +/-0.0329	nD	nD	0.007 +/-0.0029	nD	nD	nD	nD	0.0311 +/-0.0248	nD	9
vOTU_4708	0.0292 +/-0.0215	nD	nD	nD	nD	nD	nD	nD	nD	0.0155 +/-0.0022	nD	nD	nD	nD	nD	nD	nD	nD	nD	nD	nD	2
vOTU_4709	nD	nD	0.0613 +/-0.0465	nD	nD	nD	nD	0.0085 +/-0.0066	0.0271 +/-0.0258	0.0458 +/-0.0197	nD	nD	nD	0.0076 +/-0.0017	nD	nD	nD	nD	nD	nD	nD	5
vOTU_4710	nD	nD	nD	nD	nD	nD	nD	nD	nD	nD	nD	nD	nD	nD	0.0015 +/-3e-04	nD	nD	nD	nD	0.0089 +/-0.0062	nD	2
vOTU_4711	nD	nD	nD	nD	nD	nD	nD	nD	nD	nD	nD	nD	nD	nD	nD	nD	nD	nD	nD	0.0088 +/-0	nD	1
vOTU_4712	nD	nD	nD	0.0504 +/-0	nD	nD	nD	nD	nD	nD	nD	nD	nD	nD	nD	nD	nD	nD	nD	nD	nD	1
vOTU_4713	nD	nD	nD	nD	nD	nD	nD	nD	nD	nD	0.0045 +/-8e-04	nD	0.0109 +/-0.0093	0.0044 +/-0	nD	nD	nD	nD	nD	nD	nD	3
vOTU_4714	nD	nD	nD	nD	nD	nD	0.0105 +/-0.005	nD	nD	nD	nD	nD	nD	nD	nD	nD	nD	nD	nD	nD	nD	1
vOTU_4715	0.0128 +/-0.0064	nD	0.0698 +/-0.063	nD	nD	0.0028 +/-0.0017	nD	0.0182 +/-0	0.098 +/-0.0719	0.0641 +/-0.0515	nD	0.0106 +/-0.0088	nD	0.0084 +/-0.0049	nD	0.0199 +/-0.0226	nD	0.1885 +/-0.2889	0.0049 +/-1e-04	nD	nD	11
vOTU_4716	nD	nD	nD	nD	nD	nD	nD	nD	nD	nD	nD	nD	nD	0.2304 +/-0.1946	nD	nD	nD	nD	nD	nD	0.0935 +/-0.0716	2
vOTU_4717	nD	nD	0.5398 +/-0.7311	nD	nD	nD	nD	nD	nD	nD	nD	nD	nD	nD	nD	nD	nD	nD	nD	nD	nD	1
vOTU_4718	nD	nD	nD	nD	nD	nD	nD	nD	nD	nD	nD	0.0081 +/-0.0022	nD	nD	nD	nD	nD	nD	nD	nD	nD	1
vOTU_4719	nD	nD	nD	nD	nD	nD	0.8827 +/-0.9274	nD	nD	nD	nD	nD	nD	nD	nD	nD	nD	nD	nD	nD	nD	1
vOTU_4721	nD	nD	nD	nD	0.0027 +/-0	nD	0.0087 +/-0.0082	nD	nD	nD	nD	nD	nD	nD	nD	nD	nD	nD	nD	nD	nD	2
vOTU_4722	nD	nD	nD	0.0351 +/-0	nD	0.005 +/-0.0041	nD	nD	nD	nD	nD	nD	nD	nD	nD	nD	nD	nD	nD	nD	nD	2
vOTU_4723	nD	nD	nD	nD	nD	nD	nD	nD	nD	nD	nD	nD	nD	nD	nD	nD	nD	nD	nD	0.0107 +/-0	nD	1
vOTU_4724	nD	nD	nD	nD	nD	nD	nD	nD	0.0184 +/-0	nD	nD	0.0077 +/-0	0.1879 +/-0	nD	nD	nD	nD	nD	nD	nD	0.1015 +/-0	4
vOTU_4725	nD	nD	0.0426 +/-0.006	nD	nD	nD	nD	nD	nD	nD	nD	nD	nD	nD	nD	nD	nD	nD	nD	nD	nD	1
vOTU_4726	nD	nD	nD	nD	nD	nD	nD	nD	nD	0.0015 +/-0	0.0173 +/-0	nD	nD	nD	nD	nD	nD	nD	nD	nD	nD	2
vOTU_4727	nD	0.0068 +/-0	nD	nD	nD	nD	0.0152 +/-0.0117	0.0177 +/-0.007	nD	nD	nD	nD	nD	nD	nD	nD	nD	nD	nD	nD	nD	3
vOTU_4729	nD	nD	0.0066 +/-0	nD	nD	nD	nD	nD	nD	nD	nD	nD	nD	nD	nD	nD	nD	nD	nD	nD	nD	1
vOTU_4730	0.0928 +/-0	nD	0.0505 +/-0	nD	0.0097 +/-0.0026	nD	0.0145 +/-0.0028	nD	0.0132 +/-7e-04	nD	nD	nD	nD	nD	nD	0.0235 +/-0	nD	nD	nD	nD	nD	6
vOTU_4731	nD	nD	nD	nD	nD	nD	nD	nD	nD	nD	nD	4.9969 +/-6.7229	nD	nD	nD	nD	nD	nD	nD	nD	nD	1
vOTU_4732	nD	nD	nD	0.0151 +/-0.0162	nD	nD	nD	nD	nD	nD	nD	nD	nD	nD	nD	nD	nD	nD	nD	nD	nD	1
vOTU_4733	nD	nD	nD	nD	nD	nD	nD	nD	nD	nD	nD	nD	nD	nD	nD	nD	nD	0.0072 +/-0	0.0146 +/-0.018	nD	nD	2
vOTU_4734	nD	nD	nD	0.0846 +/-0	nD	nD	nD	0.0405 +/-0.0364	nD	nD	nD	nD	nD	nD	nD	nD	nD	nD	nD	nD	nD	2
vOTU_4735	nD	nD	nD	nD	nD	nD	nD	nD	nD	nD	nD	nD	nD	nD	nD	nD	nD	0.0376 +/-0.0594	nD	nD	nD	1
vOTU_4736	nD	nD	nD	nD	nD	nD	0.0148 +/-0	nD	nD	nD	nD	nD	nD	nD	nD	nD	nD	nD	nD	nD	nD	1
vOTU_4737	nD	nD	nD	nD	nD	nD	0.0041 +/-0	nD	nD	nD	nD	nD	nD	nD	nD	nD	nD	nD	nD	nD	0.0039 +/-0.0012	2
vOTU_4738	nD	nD	nD	nD	nD	nD	0.0093 +/-0.0039	nD	nD	nD	nD	nD	8e-04 +/-0	nD	nD	0.026 +/-0	nD	nD	nD	nD	nD	3
vOTU_4739	nD	nD	nD	nD	0.0051 +/-0.0017	nD	nD	nD	nD	nD	nD	nD	nD	0.0043 +/-0.0016	nD	nD	0.0024 +/-0.0018	nD	nD	0.0136 +/-0	nD	4
vOTU_4740	nD	nD	nD	nD	nD	nD	nD	0.0012 +/-0	nD	nD	nD	nD	nD	nD	nD	nD	nD	nD	nD	nD	nD	1
vOTU_4741	nD	nD	nD	nD	nD	nD	nD	nD	nD	nD	nD	nD	nD	nD	nD	nD	0.0273 +/-0	nD	nD	nD	nD	1
vOTU_4742	nD	nD	nD	nD	nD	nD	nD	0.0066 +/-0	nD	nD	nD	nD	nD	0.0074 +/-0	nD	0.002 +/-0	nD	nD	nD	nD	nD	3
vOTU_4743	nD	nD	0.0185 +/-0.0057	nD	nD	nD	nD	0.0068 +/-0	nD	nD	nD	nD	nD	0.026 +/-0.0243	nD	nD	nD	0.0065 +/-0	nD	0.0083 +/-0.0091	0.0393 +/-0	6
vOTU_4744	nD	nD	nD	nD	nD	nD	nD	0.0066 +/-0.0059	nD	nD	nD	0.0031 +/-0	nD	nD	nD	nD	nD	nD	nD	0.0044 +/-0.0021	nD	3
vOTU_4745	nD	nD	nD	nD	nD	nD	nD	nD	nD	nD	nD	0.2543 +/-0.2202	nD	nD	nD	nD	nD	nD	nD	nD	nD	1
vOTU_4746	nD	nD	0.0701 +/-0.0611	nD	nD	0.0297 +/-0	nD	nD	nD	nD	nD	nD	nD	nD	nD	nD	nD	nD	nD	nD	nD	2
vOTU_4747	nD	nD	nD	nD	nD	nD	nD	nD	nD	nD	nD	0.013 +/-0.0161	nD	nD	nD	nD	nD	nD	nD	nD	nD	1
vOTU_4748	nD	nD	nD	nD	nD	nD	nD	nD	0.0477 +/-0	nD	nD	nD	nD	nD	nD	nD	nD	nD	nD	nD	nD	1
vOTU_4749	nD	nD	nD	nD	nD	nD	nD	nD	nD	nD	nD	nD	0.0049 +/-0.0037	nD	nD	nD	nD	nD	nD	nD	nD	1
vOTU_4750	nD	nD	nD	nD	nD	nD	nD	nD	nD	nD	nD	nD	nD	nD	nD	nD	0.02 +/-0.0336	nD	nD	nD	nD	1
vOTU_4751	nD	nD	0.0491 +/-0.0407	nD	0.0105 +/-0	nD	0.0073 +/-0.0023	nD	nD	nD	nD	nD	nD	nD	0.0017 +/-1e-04	nD	nD	0.0321 +/-0	nD	0.0067 +/-0	nD	6
vOTU_4752	nD	nD	nD	nD	nD	nD	0.0059 +/-0	0.0095 +/-0.0082	nD	0.0121 +/-2e-04	nD	nD	nD	nD	nD	nD	nD	nD	nD	0.001 +/-0	0.0026 +/-0	5
vOTU_4753	nD	nD	nD	nD	nD	nD	0.0038 +/-0.0021	nD	nD	nD	nD	nD	nD	nD	nD	nD	nD	nD	nD	nD	nD	1
vOTU_4754	nD	nD	nD	nD	nD	nD	nD	0.0052 +/-9e-04	nD	nD	nD	nD	nD	nD	nD	nD	nD	nD	nD	nD	nD	1
vOTU_4755	nD	nD	nD	nD	nD	nD	nD	nD	nD	nD	nD	0.0254 +/-0.0157	nD	nD	nD	nD	nD	nD	nD	nD	nD	1
vOTU_4756	nD	nD	nD	nD	nD	nD	nD	nD	0.0956 +/-0.0669	nD	0.1156 +/-0	0.0264 +/-0.0302	nD	nD	nD	nD	nD	nD	nD	nD	nD	3
vOTU_4758	nD	nD	0.0429 +/-0	nD	nD	nD	nD	nD	nD	nD	nD	nD	nD	nD	nD	nD	nD	nD	nD	nD	nD	1
vOTU_4759	nD	nD	nD	nD	nD	nD	nD	nD	0.0323 +/-0.0334	nD	nD	nD	nD	nD	nD	nD	nD	nD	nD	nD	nD	1
vOTU_4760	nD	nD	nD	nD	nD	nD	nD	nD	nD	nD	nD	nD	nD	nD	5e-04 +/-0	nD	nD	nD	nD	nD	nD	1
vOTU_4761	nD	nD	nD	nD	nD	nD	nD	nD	nD	nD	nD	nD	nD	nD	nD	nD	0.0018 +/-0	nD	nD	nD	nD	1
vOTU_4762	nD	0.0073 +/-1e-04	nD	nD	nD	nD	nD	0.0054 +/-0	nD	nD	nD	nD	nD	nD	nD	nD	nD	nD	nD	nD	nD	2
vOTU_4763	nD	nD	nD	nD	nD	nD	nD	nD	nD	nD	nD	0.0051 +/-0	nD	nD	nD	nD	nD	nD	nD	nD	nD	1
vOTU_4764	nD	nD	nD	nD	nD	nD	nD	nD	nD	nD	nD	nD	nD	nD	nD	nD	nD	nD	nD	0.0015 +/-0	nD	1
vOTU_4765	nD	nD	nD	nD	nD	nD	nD	nD	0.0132 +/-0	nD	nD	nD	nD	nD	nD	nD	nD	nD	nD	nD	nD	1
vOTU_4766	nD	nD	nD	nD	nD	nD	nD	nD	nD	nD	nD	0.0132 +/-0.0109	nD	nD	nD	nD	nD	nD	nD	nD	nD	1
vOTU_4767	nD	nD	nD	nD	nD	nD	nD	nD	0.0045 +/-0	nD	nD	nD	nD	nD	nD	nD	nD	nD	nD	nD	nD	1
vOTU_4768	nD	nD	nD	0.0038 +/-0.0041	nD	nD	nD	nD	nD	nD	nD	nD	nD	nD	nD	nD	nD	nD	0.0411 +/-0.0727	nD	nD	2
vOTU_4769	nD	3.8979 +/-4.1907	nD	nD	nD	nD	nD	nD	nD	nD	nD	nD	nD	nD	nD	nD	nD	nD	nD	nD	nD	1
vOTU_4770	nD	nD	nD	nD	nD	nD	nD	nD	nD	nD	nD	nD	nD	nD	nD	nD	nD	nD	nD	0.0395 +/-0.0366	nD	1
vOTU_4771	nD	nD	nD	nD	nD	0.0028 +/-0	nD	0.0205 +/-0	nD	nD	nD	nD	nD	nD	nD	nD	nD	nD	nD	nD	nD	2
vOTU_4772	nD	nD	nD	nD	nD	nD	nD	0.0451 +/-0	nD	nD	nD	nD	nD	nD	0.0013 +/-0	nD	nD	nD	nD	nD	nD	2
vOTU_4773	nD	nD	0.0698 +/-0	nD	nD	nD	nD	0.0268 +/-0.0053	nD	nD	nD	nD	nD	nD	nD	0.0063 +/-0	nD	nD	nD	nD	nD	3
vOTU_4774	nD	nD	nD	nD	nD	nD	nD	nD	nD	3.1035 +/-4.0462	3.5954 +/-0	nD	0.1066 +/-0.0948	nD	nD	nD	nD	nD	nD	nD	nD	3
vOTU_4775	nD	nD	nD	nD	nD	nD	nD	nD	0.0078 +/-0	nD	nD	nD	nD	nD	nD	nD	nD	nD	nD	nD	nD	1
vOTU_4776	nD	nD	nD	nD	nD	nD	nD	0.0049 +/-0	nD	nD	nD	nD	nD	nD	8e-04 +/-0	nD	nD	nD	nD	nD	nD	2
vOTU_4779	nD	nD	nD	nD	nD	nD	nD	nD	nD	nD	nD	nD	nD	nD	0.0024 +/-0.0017	nD	nD	nD	nD	0.0108 +/-0	nD	2
vOTU_4780	nD	nD	nD	nD	nD	nD	nD	0.0457 +/-0	nD	nD	nD	nD	nD	nD	0.0049 +/-0.0059	nD	nD	nD	nD	nD	nD	2
vOTU_4781	nD	0.0122 +/-0.0126	0.0195 +/-0.0056	nD	nD	nD	nD	nD	nD	nD	nD	nD	nD	nD	nD	nD	nD	nD	nD	nD	nD	2
vOTU_4782	nD	nD	nD	nD	nD	nD	nD	nD	nD	nD	0.0061 +/-0.001	nD	nD	nD	nD	nD	nD	nD	nD	nD	nD	1
vOTU_4783	nD	nD	nD	0.009 +/-0	nD	nD	nD	0.3237 +/-0.5219	nD	nD	nD	nD	nD	nD	nD	nD	nD	nD	nD	nD	nD	2
vOTU_4784	nD	nD	nD	nD	nD	nD	nD	nD	nD	0.0087 +/-0	nD	nD	0.0013 +/-0	nD	nD	nD	nD	nD	nD	nD	nD	2
vOTU_4785	nD	nD	0.0136 +/-0	nD	nD	nD	nD	0.0134 +/-0.0091	0.1944 +/-0.3071	nD	nD	nD	nD	nD	nD	nD	nD	nD	nD	nD	nD	3
vOTU_4786	nD	nD	nD	nD	nD	nD	nD	nD	nD	nD	0.0383 +/-0	nD	nD	nD	nD	nD	nD	nD	nD	nD	nD	1
vOTU_4787	nD	nD	nD	nD	nD	nD	nD	nD	0.0344 +/-0.0371	nD	nD	nD	nD	nD	nD	nD	nD	nD	nD	nD	nD	1
vOTU_4788	nD	nD	0.0265 +/-0.0094	nD	nD	nD	nD	nD	nD	nD	nD	nD	nD	nD	nD	nD	nD	nD	nD	nD	nD	1
vOTU_4789	nD	nD	nD	nD	nD	nD	nD	nD	nD	nD	nD	nD	nD	nD	nD	nD	0.0026 +/-0	nD	nD	nD	nD	1
vOTU_4790	nD	nD	nD	nD	nD	nD	nD	nD	0.0046 +/-0	nD	nD	nD	nD	nD	nD	nD	nD	nD	nD	nD	nD	1
vOTU_4791	nD	nD	0.0424 +/-0.0269	nD	0.0084 +/-0.0035	nD	0.0055 +/-0	0.016 +/-0.0065	0.0172 +/-0.0154	0.0133 +/-0.0104	nD	nD	nD	nD	nD	nD	nD	0.0126 +/-0.0147	nD	0.0012 +/-0	nD	8
vOTU_4792	nD	nD	nD	nD	nD	nD	nD	nD	nD	nD	nD	nD	nD	nD	0.0034 +/-0.0022	nD	nD	nD	nD	nD	nD	1
vOTU_4793	nD	nD	nD	nD	nD	nD	nD	nD	nD	nD	nD	nD	nD	nD	nD	nD	0.0308 +/-0.0328	nD	nD	nD	0.0519 +/-0.0518	2
vOTU_4794	nD	nD	nD	nD	nD	nD	nD	nD	nD	nD	nD	nD	nD	0.0104 +/-0	nD	nD	nD	nD	nD	nD	nD	1
vOTU_4795	nD	nD	nD	nD	nD	nD	nD	nD	nD	nD	nD	nD	nD	0.1056 +/-0.1185	nD	nD	nD	nD	nD	nD	nD	1
vOTU_4796	nD	nD	nD	nD	nD	nD	nD	nD	0.0329 +/-0.0345	nD	nD	nD	nD	nD	nD	nD	nD	nD	nD	nD	nD	1
vOTU_4797	nD	0.0058 +/-0	0.2965 +/-0.4066	0.0402 +/-0	nD	0.0059 +/-0	0.0709 +/-0.0695	nD	nD	nD	nD	0.011 +/-0.0076	0.6745 +/-0	nD	nD	nD	nD	nD	0.0507 +/-0.0404	nD	nD	8
vOTU_4798	nD	nD	nD	nD	nD	nD	nD	nD	nD	nD	nD	nD	nD	nD	nD	0.2371 +/-0.2442	nD	nD	nD	nD	nD	1
vOTU_4799	nD	nD	nD	nD	nD	nD	nD	nD	nD	nD	nD	nD	nD	nD	nD	nD	nD	nD	nD	0.0081 +/-0.0075	nD	1
vOTU_4800	nD	nD	nD	nD	nD	nD	nD	nD	nD	nD	nD	nD	0.0015 +/-0	nD	nD	nD	nD	nD	nD	nD	nD	1
vOTU_4801	nD	0.0068 +/-0	nD	nD	nD	0.0016 +/-6e-04	nD	0.0129 +/-0.0095	nD	nD	0.0056 +/-0.0023	nD	0.0021 +/-0.001	nD	nD	nD	nD	nD	0.0055 +/-0	0.0067 +/-0	nD	7
vOTU_4802	nD	nD	nD	nD	nD	nD	nD	nD	nD	nD	nD	nD	nD	nD	nD	nD	nD	1.3578 +/-1.5129	nD	nD	nD	1
vOTU_4803	nD	nD	nD	nD	nD	nD	nD	nD	nD	nD	nD	nD	nD	nD	nD	nD	nD	nD	nD	0.0031 +/-0	nD	1
vOTU_4804	nD	nD	nD	nD	nD	nD	nD	nD	nD	nD	nD	0.0092 +/-0.0059	nD	nD	nD	nD	nD	nD	nD	nD	nD	1
vOTU_4805	nD	nD	nD	nD	nD	nD	nD	nD	nD	nD	0.0062 +/-0	nD	nD	nD	nD	nD	nD	nD	nD	nD	nD	1
vOTU_4806	nD	nD	nD	nD	nD	nD	nD	0.0071 +/-0	0.0036 +/-0	0.0093 +/-0	nD	nD	nD	nD	nD	0.0015 +/-0	nD	nD	nD	nD	nD	4
vOTU_4807	nD	nD	nD	nD	0.0286 +/-0	nD	nD	nD	0.0491 +/-0	nD	0.0724 +/-0	0.0189 +/-0	nD	nD	nD	nD	nD	nD	nD	nD	nD	4
vOTU_4808	0.0158 +/-0	nD	0.0551 +/-0	nD	nD	nD	nD	0.0335 +/-0.0101	0.0531 +/-0.064	nD	nD	0.0181 +/-0	nD	nD	0.0024 +/-0	nD	nD	nD	0.0105 +/-0	nD	nD	7
vOTU_4809	nD	0.0044 +/-0	nD	nD	nD	nD	nD	nD	nD	nD	nD	nD	nD	nD	nD	nD	0.6013 +/-1.2724	nD	nD	nD	nD	2
vOTU_4810	nD	nD	nD	nD	nD	nD	0.2038 +/-0.1917	nD	nD	nD	nD	nD	nD	nD	nD	nD	nD	nD	nD	nD	nD	1
vOTU_4811	nD	nD	nD	nD	nD	nD	nD	nD	nD	nD	nD	0.103 +/-0.1353	nD	nD	nD	nD	nD	nD	nD	nD	nD	1
vOTU_4812	nD	nD	nD	nD	nD	nD	0.9114 +/-0.6612	nD	nD	nD	nD	nD	nD	nD	nD	nD	nD	nD	nD	nD	nD	1
vOTU_4813	nD	nD	nD	nD	nD	nD	nD	nD	nD	nD	nD	nD	nD	nD	nD	nD	nD	nD	nD	0.0078 +/-0	nD	1
vOTU_4814	0.0062 +/-0.0019	nD	nD	nD	nD	0.001 +/-0	nD	nD	nD	nD	nD	nD	nD	nD	nD	nD	nD	nD	nD	nD	nD	2
vOTU_4815	nD	nD	nD	nD	nD	nD	nD	nD	nD	nD	nD	0.0166 +/-0.0101	nD	nD	nD	nD	nD	nD	nD	nD	0.0022 +/-0	2
vOTU_4816	nD	nD	nD	nD	nD	nD	nD	nD	nD	nD	nD	nD	nD	0.0551 +/-0.0375	nD	nD	nD	nD	nD	nD	nD	1
vOTU_4817	nD	0.0527 +/-0	nD	0.0107 +/-0	0.0042 +/-0	0.0023 +/-0	nD	0.0068 +/-0	0.1021 +/-0.1103	nD	0.0579 +/-0	0.0454 +/-0.0186	nD	nD	0.0043 +/-0.0032	nD	nD	nD	nD	0.0218 +/-0.0136	nD	10
vOTU_4818	0.0129 +/-0.0052	nD	nD	nD	nD	nD	nD	0.0303 +/-0	nD	nD	nD	nD	nD	nD	nD	nD	nD	nD	nD	nD	nD	2
vOTU_4819	nD	nD	nD	0.0298 +/-0	nD	nD	nD	nD	0.0097 +/-0.0077	nD	nD	nD	nD	nD	nD	nD	nD	nD	0.0023 +/-0	nD	nD	3
vOTU_4820	nD	nD	nD	0.023 +/-0	nD	0.0044 +/-0	nD	nD	nD	nD	nD	nD	nD	nD	nD	nD	nD	nD	nD	nD	nD	2
vOTU_4821	nD	nD	nD	nD	nD	nD	nD	nD	nD	nD	nD	nD	0.009 +/-9e-04	nD	nD	nD	nD	nD	nD	nD	nD	1
vOTU_4822	nD	nD	nD	nD	nD	nD	nD	nD	0.0294 +/-0.0186	nD	nD	nD	nD	nD	nD	nD	nD	nD	nD	nD	nD	1
vOTU_4823	nD	nD	nD	nD	nD	nD	nD	nD	nD	0.0071 +/-6e-04	nD	nD	nD	nD	nD	nD	nD	nD	nD	nD	nD	1
vOTU_4824	nD	nD	nD	nD	0.0145 +/-0.0118	0.0041 +/-0.0034	0.0242 +/-0.0299	0.0367 +/-0.0209	nD	nD	nD	nD	nD	0.0046 +/-0.0021	nD	nD	nD	nD	nD	nD	nD	5
vOTU_4825	nD	nD	nD	nD	nD	nD	nD	nD	0.1969 +/-0.2337	nD	0.1252 +/-0	0.063 +/-0.068	nD	nD	nD	nD	nD	nD	nD	0.019 +/-0	0.1847 +/-0	5
vOTU_4826	nD	nD	nD	nD	nD	nD	nD	nD	nD	0.0306 +/-0.0105	nD	nD	nD	nD	nD	nD	0.0145 +/-0.0081	nD	nD	nD	nD	2
vOTU_4827	nD	nD	nD	nD	nD	nD	nD	nD	nD	nD	nD	nD	nD	nD	nD	nD	nD	nD	nD	0.0124 +/-0	nD	1
vOTU_4828	nD	nD	0.0674 +/-0	nD	0.0083 +/-0.0068	0.0068 +/-0.0045	0.0128 +/-0.0091	0.0254 +/-0.0201	nD	0.0148 +/-0.009	nD	0.0211 +/-0.0266	nD	0.0056 +/-0.0024	0.002 +/-0	0.0041 +/-0	nD	nD	0.006 +/-0	0.015 +/-0.0121	0.0098 +/-0.0054	13
vOTU_4829	0.0071 +/-0.0016	nD	nD	nD	nD	8e-04 +/-0	nD	0.0101 +/-0	nD	nD	nD	nD	nD	nD	nD	nD	nD	nD	nD	nD	nD	3
vOTU_4830	nD	nD	nD	0.2605 +/-0	nD	nD	nD	nD	nD	nD	nD	nD	nD	nD	nD	nD	nD	nD	nD	nD	nD	1
vOTU_4831	nD	nD	0.0287 +/-0.0253	nD	nD	nD	nD	nD	0.0084 +/-0.0073	nD	0.0037 +/-7e-04	nD	0.0081 +/-0.0047	0.0063 +/-0	nD	nD	nD	nD	nD	0.0077 +/-0	nD	6
vOTU_4832	nD	nD	nD	nD	nD	nD	nD	0.0202 +/-0	nD	nD	nD	nD	nD	nD	nD	nD	nD	nD	nD	nD	nD	1
vOTU_4834	nD	nD	nD	nD	nD	nD	0.0044 +/-0	nD	nD	nD	nD	nD	9e-04 +/-0	nD	nD	nD	nD	nD	nD	nD	nD	2
vOTU_4835	nD	nD	nD	nD	nD	nD	nD	nD	nD	nD	0.0028 +/-0	nD	nD	nD	nD	nD	nD	nD	nD	nD	nD	1
vOTU_4836	nD	nD	nD	nD	nD	nD	nD	0.0107 +/-0	nD	0.0437 +/-0.0387	nD	nD	nD	nD	nD	nD	nD	nD	nD	nD	nD	2
vOTU_4837	nD	nD	0.0052 +/-0	nD	0.0031 +/-0	nD	nD	nD	nD	nD	0.0054 +/-0	0.0146 +/-0	nD	nD	nD	nD	nD	nD	nD	nD	nD	4
vOTU_4838	nD	nD	nD	nD	nD	nD	nD	nD	nD	nD	nD	nD	nD	nD	nD	nD	nD	0.1346 +/-0.1208	nD	nD	nD	1
vOTU_4839	nD	nD	nD	nD	nD	nD	nD	nD	nD	nD	nD	nD	nD	nD	nD	0.0019 +/-0	nD	nD	nD	nD	nD	1
vOTU_4840	nD	nD	nD	nD	0.0087 +/-0.0043	nD	0.0043 +/-0	nD	nD	0.0163 +/-0.009	nD	nD	0.001 +/-0	nD	nD	nD	nD	nD	nD	nD	0.0041 +/-0	5
vOTU_4841	0.0491 +/-0.043	0.1307 +/-0.1744	nD	nD	nD	nD	nD	nD	nD	nD	nD	nD	nD	0.4699 +/-0.8867	nD	nD	nD	nD	nD	nD	nD	3
vOTU_4842	nD	nD	0.1482 +/-0.157	nD	nD	0.0066 +/-0.0071	nD	0.0617 +/-0.053	0.1339 +/-0.1422	nD	nD	nD	nD	nD	8e-04 +/-0	nD	nD	nD	0.0277 +/-0.0277	0.0066 +/-0.0073	0.0017 +/-0	8
vOTU_4843	nD	nD	nD	nD	nD	nD	nD	nD	nD	nD	nD	nD	nD	0.0094 +/-0	nD	nD	nD	nD	nD	nD	nD	1
vOTU_4844	nD	nD	nD	nD	nD	nD	nD	0.0135 +/-0.015	nD	nD	0.0054 +/-0	nD	nD	nD	nD	nD	nD	nD	nD	nD	nD	2
vOTU_4845	nD	nD	nD	nD	nD	nD	nD	nD	nD	nD	nD	0.3175 +/-0	nD	nD	nD	nD	nD	nD	nD	nD	nD	1
vOTU_4846	0.0683 +/-0.1049	nD	0.1406 +/-0.0813	nD	0.0261 +/-0.0217	0.0035 +/-8e-04	0.0157 +/-0.0038	0.0274 +/-0.0245	0.0232 +/-0.0069	0.0283 +/-0.0139	0.0204 +/-0.0211	nD	nD	0.0635 +/-0.0369	0.0035 +/-0.0016	0.041 +/-0.0542	nD	0.0242 +/-0.0283	0.0225 +/-0.0321	0.0186 +/-0.015	0.0052 +/-3e-04	16
vOTU_4847	nD	nD	nD	nD	nD	nD	nD	nD	nD	nD	nD	0.006 +/-0.0037	nD	nD	nD	nD	nD	nD	nD	nD	nD	1
vOTU_4848	nD	nD	nD	nD	nD	nD	nD	nD	nD	0.0043 +/-0	nD	nD	nD	nD	nD	nD	nD	nD	nD	nD	nD	1
vOTU_4849	nD	nD	nD	nD	nD	nD	nD	0.013 +/-0	nD	nD	nD	nD	nD	nD	nD	nD	nD	nD	nD	nD	nD	1
vOTU_4851	nD	nD	nD	1.1843 +/-0	nD	nD	nD	nD	nD	nD	nD	nD	nD	nD	nD	nD	nD	nD	nD	nD	nD	1
vOTU_4852	nD	nD	nD	nD	nD	nD	nD	nD	nD	nD	nD	nD	nD	nD	nD	nD	nD	nD	0.0053 +/-0	0.0116 +/-0	nD	2
vOTU_4853	nD	nD	nD	nD	nD	nD	nD	nD	nD	nD	nD	nD	nD	nD	nD	nD	0.0202 +/-0	nD	nD	nD	nD	1
vOTU_4854	nD	nD	nD	nD	nD	nD	nD	nD	0.2493 +/-0	nD	nD	nD	nD	nD	nD	nD	nD	nD	nD	nD	nD	1
vOTU_4855	nD	nD	nD	nD	nD	nD	nD	0.0429 +/-0.0599	nD	nD	nD	nD	nD	0.1346 +/-0.0923	nD	nD	nD	nD	nD	nD	nD	2
vOTU_4856	nD	nD	nD	0.1014 +/-0	nD	nD	nD	nD	nD	nD	nD	nD	nD	nD	nD	nD	nD	nD	nD	nD	nD	1
vOTU_4857	nD	nD	nD	nD	nD	0.4095 +/-0.5624	nD	nD	nD	nD	0.0964 +/-0.0248	3.0817 +/-4.0503	nD	nD	0.4113 +/-0.2976	nD	nD	nD	nD	nD	nD	4
vOTU_4858	nD	nD	0.1723 +/-0	nD	nD	nD	nD	nD	nD	nD	nD	nD	nD	nD	nD	nD	nD	nD	nD	nD	nD	1
vOTU_4859	nD	nD	nD	nD	nD	nD	nD	0.023 +/-0.0239	nD	nD	nD	nD	nD	nD	nD	nD	nD	nD	nD	nD	nD	1
vOTU_4860	nD	nD	0.0183 +/-0.0039	nD	nD	0.0018 +/-0	0.0102 +/-0	nD	nD	0.0132 +/-0.0112	nD	nD	nD	nD	nD	nD	nD	nD	nD	0.0145 +/-0.0135	nD	5
vOTU_4861	nD	nD	nD	nD	nD	nD	0.0086 +/-0	nD	nD	nD	nD	0.0084 +/-0	nD	nD	nD	nD	nD	nD	nD	nD	nD	2
vOTU_4862	nD	nD	nD	nD	nD	nD	0.005 +/-0.0027	0.0067 +/-0	nD	nD	0.0079 +/-0	0.0139 +/-0	nD	nD	nD	nD	nD	nD	nD	nD	nD	4
vOTU_4863	nD	nD	nD	nD	nD	nD	nD	0.0054 +/-0.0033	nD	nD	nD	nD	nD	nD	nD	nD	nD	nD	nD	nD	nD	1
vOTU_4864	nD	nD	nD	nD	nD	nD	nD	0.0057 +/-0	nD	nD	nD	nD	nD	nD	nD	nD	nD	nD	nD	nD	nD	1
vOTU_4865	nD	nD	nD	9e-04 +/-0	nD	nD	nD	0.0051 +/-0	0.0079 +/-0	nD	nD	nD	0.0014 +/-0	nD	nD	nD	nD	0.0182 +/-0	nD	nD	nD	5
vOTU_4866	nD	nD	nD	nD	nD	nD	nD	nD	nD	nD	nD	nD	nD	nD	0.0027 +/-0.0026	nD	nD	nD	nD	nD	nD	1
vOTU_4867	nD	nD	nD	nD	nD	nD	nD	nD	nD	nD	nD	nD	nD	nD	nD	0.9941 +/-0.7393	nD	nD	nD	nD	nD	1
vOTU_4868	nD	nD	nD	nD	nD	nD	nD	nD	nD	nD	nD	nD	nD	nD	nD	0.9154 +/-0	nD	nD	nD	nD	nD	1
vOTU_4869	nD	nD	nD	nD	nD	nD	nD	nD	nD	nD	nD	nD	nD	nD	nD	nD	nD	nD	nD	nD	0.9119 +/-0.7035	1
vOTU_4870	nD	nD	nD	3.3738 +/-4.9924	nD	nD	nD	nD	nD	nD	nD	nD	nD	nD	nD	nD	nD	nD	nD	nD	nD	1
vOTU_4871	nD	nD	nD	nD	nD	nD	nD	nD	nD	nD	0.0462 +/-0	0.1676 +/-0.1941	nD	0.0434 +/-0	nD	nD	nD	nD	nD	nD	nD	3
vOTU_4872	nD	nD	nD	nD	nD	nD	nD	nD	nD	nD	nD	nD	nD	nD	nD	nD	0.0039 +/-0.0033	nD	nD	nD	nD	1
vOTU_4873	nD	nD	nD	nD	nD	nD	nD	nD	nD	nD	nD	nD	nD	nD	nD	nD	nD	nD	nD	0.0073 +/-0.0037	nD	1
vOTU_4874	nD	nD	nD	nD	nD	nD	0.0131 +/-0.0066	nD	nD	nD	nD	nD	nD	nD	nD	nD	nD	nD	nD	nD	nD	1
vOTU_4875	nD	0.0139 +/-0	nD	nD	0.0281 +/-0	nD	nD	0.0132 +/-0.0104	0.0146 +/-0	nD	nD	0.0227 +/-0.014	nD	nD	nD	nD	nD	nD	nD	0.0046 +/-0.0049	nD	6
vOTU_4876	nD	nD	nD	nD	nD	nD	nD	nD	nD	nD	nD	nD	nD	nD	nD	nD	nD	nD	nD	nD	0.0066 +/-0.0017	1
vOTU_4877	nD	nD	nD	nD	nD	nD	nD	nD	nD	nD	nD	nD	3.896 +/-0	nD	nD	nD	nD	nD	nD	nD	nD	1
vOTU_4878	nD	nD	nD	nD	nD	nD	0.004 +/-0.0017	nD	nD	nD	nD	nD	nD	nD	nD	nD	nD	nD	nD	nD	nD	1
vOTU_4879	nD	nD	nD	nD	nD	nD	nD	nD	nD	nD	nD	nD	nD	nD	nD	nD	nD	nD	0.0119 +/-0	nD	nD	1
vOTU_4880	nD	nD	nD	nD	0.0028 +/-6e-04	nD	0.0087 +/-0.0037	nD	nD	nD	nD	nD	0.0097 +/-0.0079	nD	nD	nD	nD	nD	0.0066 +/-0.0033	0.0111 +/-0.0101	nD	5
vOTU_4881	nD	nD	0.571 +/-0	nD	nD	nD	nD	nD	nD	nD	nD	nD	nD	nD	nD	nD	nD	nD	nD	nD	nD	1
vOTU_4882	nD	nD	nD	nD	nD	nD	nD	nD	nD	nD	nD	nD	nD	nD	nD	nD	nD	nD	nD	0.0066 +/-0	nD	1
vOTU_4883	nD	nD	nD	0.1635 +/-0	nD	nD	nD	nD	nD	nD	nD	nD	nD	nD	nD	nD	nD	nD	nD	nD	nD	1
vOTU_4884	nD	0.0037 +/-0	nD	nD	nD	nD	nD	nD	nD	nD	nD	nD	nD	nD	nD	nD	nD	nD	nD	nD	nD	1
vOTU_4885	nD	nD	nD	nD	nD	nD	nD	0.0936 +/-0.043	1.1409 +/-0.6201	nD	nD	nD	nD	nD	nD	nD	nD	nD	nD	nD	nD	2
vOTU_4886	nD	nD	nD	nD	nD	nD	nD	nD	nD	0.0486 +/-0.0228	nD	nD	nD	nD	nD	nD	nD	nD	nD	nD	nD	1
vOTU_4887	nD	nD	nD	nD	nD	nD	nD	0.0062 +/-0	nD	nD	nD	nD	nD	nD	nD	nD	nD	nD	nD	nD	nD	1
vOTU_4888	nD	nD	nD	nD	nD	nD	nD	nD	nD	0.0056 +/-0.0012	nD	nD	nD	nD	nD	nD	nD	nD	nD	nD	nD	1
vOTU_4889	nD	nD	nD	nD	nD	nD	nD	0.0035 +/-0	nD	nD	nD	0.005 +/-0.0026	nD	nD	nD	nD	nD	nD	nD	nD	nD	2
vOTU_4890	nD	nD	nD	0.5288 +/-1.0754	nD	nD	nD	nD	nD	nD	nD	nD	nD	nD	nD	nD	nD	nD	nD	nD	nD	1
vOTU_4891	nD	0.0309 +/-0.0278	nD	nD	nD	nD	nD	nD	nD	nD	nD	nD	0.0106 +/-0.0056	nD	nD	nD	nD	nD	nD	nD	nD	2
vOTU_4892	0.0141 +/-0	nD	nD	nD	nD	nD	nD	nD	nD	nD	nD	nD	nD	nD	nD	nD	nD	nD	nD	nD	nD	1
vOTU_4893	nD	nD	nD	nD	nD	nD	0.0213 +/-0.0204	nD	0.0159 +/-0.0059	0.0094 +/-0.0051	nD	nD	nD	nD	nD	0.0573 +/-0.0814	nD	nD	0.005 +/-0	0.0014 +/-0	nD	6
vOTU_4894	nD	nD	nD	nD	nD	nD	nD	nD	nD	nD	nD	nD	nD	0.1075 +/-0.1206	nD	nD	nD	nD	nD	nD	nD	1
vOTU_4895	0.0458 +/-0	nD	nD	nD	nD	nD	nD	nD	nD	nD	nD	nD	nD	nD	nD	nD	nD	nD	nD	nD	nD	1
vOTU_4896	nD	nD	nD	nD	nD	nD	nD	nD	nD	nD	nD	nD	nD	nD	nD	nD	nD	0.0476 +/-0.0079	nD	nD	nD	1
vOTU_4897	1.4646 +/-1.7421	0.4698 +/-0	1.5792 +/-1.5922	nD	0.0098 +/-0	nD	nD	nD	nD	nD	nD	nD	nD	nD	nD	nD	nD	nD	nD	nD	nD	4
vOTU_4898	nD	nD	nD	nD	nD	nD	nD	nD	nD	nD	nD	0.0102 +/-0	nD	nD	nD	nD	nD	nD	nD	nD	nD	1
vOTU_4899	nD	nD	nD	nD	nD	nD	nD	nD	nD	0.0059 +/-0	nD	nD	nD	nD	nD	nD	nD	nD	nD	nD	nD	1
vOTU_4900	0.0637 +/-0	nD	nD	nD	nD	nD	nD	nD	nD	nD	nD	nD	nD	nD	nD	nD	nD	nD	nD	nD	nD	1
vOTU_4901	0.0519 +/-0	nD	nD	nD	nD	0.0018 +/-0.001	nD	0.0153 +/-0.003	0.0113 +/-0.0082	0.0262 +/-0.0225	nD	0.0182 +/-0.0113	0.0024 +/-7e-04	nD	nD	nD	nD	nD	0.041 +/-0.0356	nD	nD	8
vOTU_4902	nD	nD	nD	nD	nD	nD	0.0192 +/-0.0217	nD	nD	0.007 +/-0.0039	0.003 +/-0	nD	nD	nD	nD	nD	nD	nD	nD	nD	nD	3
vOTU_4903	nD	nD	nD	nD	nD	nD	nD	0.0324 +/-0.0248	nD	nD	nD	nD	nD	nD	nD	nD	nD	nD	nD	nD	nD	1
vOTU_4904	nD	0.0062 +/-0.0023	nD	nD	nD	nD	nD	0.1086 +/-0.1184	0.5743 +/-0.6394	0.0104 +/-0	nD	0.0417 +/-0.03	0.0036 +/-4e-04	0.0128 +/-0.0094	nD	0.009 +/-0.0089	nD	nD	nD	0.0056 +/-0	0.0083 +/-0	10
vOTU_4905	nD	nD	nD	nD	nD	nD	nD	nD	nD	nD	nD	nD	nD	0.0118 +/-0	nD	nD	nD	nD	nD	nD	nD	1
vOTU_4906	nD	nD	nD	nD	nD	nD	0.0121 +/-0.0102	nD	nD	nD	nD	nD	nD	nD	nD	0.041 +/-0.0445	nD	nD	nD	nD	nD	2
vOTU_4907	nD	nD	nD	nD	nD	0.0017 +/-0	nD	nD	nD	nD	nD	nD	nD	nD	nD	nD	nD	nD	nD	nD	nD	1
vOTU_4908	nD	nD	nD	nD	nD	nD	nD	nD	nD	0.0181 +/-0	nD	nD	nD	nD	nD	nD	nD	nD	nD	nD	nD	1
vOTU_4909	nD	nD	nD	nD	nD	0.0014 +/-8e-04	nD	nD	nD	nD	nD	nD	nD	nD	nD	nD	nD	nD	nD	nD	nD	1
vOTU_4910	nD	nD	nD	nD	nD	nD	1.3036 +/-1.0815	nD	nD	nD	nD	nD	nD	nD	nD	nD	nD	nD	nD	nD	nD	1
vOTU_4911	nD	nD	nD	nD	nD	nD	nD	nD	nD	nD	nD	nD	nD	0.0068 +/-0.0033	nD	nD	nD	nD	nD	nD	nD	1
vOTU_4912	nD	0.0164 +/-0.0034	nD	nD	nD	nD	nD	nD	nD	nD	nD	nD	nD	nD	nD	nD	nD	nD	nD	nD	nD	1
vOTU_4914	nD	nD	nD	nD	nD	nD	nD	nD	nD	nD	nD	0.0092 +/-0.0044	nD	nD	nD	nD	nD	nD	nD	nD	nD	1
vOTU_4915	nD	nD	0.009 +/-0	nD	nD	0.0013 +/-2e-04	0.0065 +/-1e-04	nD	0.0066 +/-0	nD	nD	nD	nD	nD	nD	nD	nD	nD	nD	0.0153 +/-0.0171	nD	5
vOTU_4916	nD	nD	nD	nD	nD	nD	nD	nD	nD	nD	nD	nD	nD	nD	nD	nD	nD	0.0663 +/-0	nD	nD	nD	1
vOTU_4917	nD	nD	nD	nD	nD	nD	nD	nD	0.1536 +/-0	nD	nD	nD	nD	nD	nD	nD	nD	nD	nD	nD	nD	1
vOTU_4918	nD	nD	nD	nD	nD	nD	nD	nD	nD	nD	0.4305 +/-0	nD	nD	nD	nD	nD	nD	nD	nD	nD	nD	1
vOTU_4919	nD	nD	nD	0.0019 +/-0	nD	nD	nD	nD	nD	nD	nD	0.0042 +/-0	nD	nD	nD	nD	nD	nD	nD	nD	nD	2
vOTU_4920	nD	nD	0.0128 +/-0.0077	nD	nD	nD	nD	nD	nD	nD	nD	nD	nD	nD	nD	nD	nD	nD	nD	nD	nD	1
vOTU_4921	nD	nD	nD	nD	nD	0.0021 +/-0	nD	nD	nD	nD	nD	nD	nD	nD	nD	nD	nD	nD	nD	nD	nD	1
vOTU_4922	nD	nD	nD	nD	nD	nD	nD	nD	0.0713 +/-0.0709	nD	nD	nD	nD	nD	nD	nD	nD	nD	nD	nD	0.0012 +/-0	2
vOTU_4923	nD	nD	nD	nD	nD	nD	nD	nD	0.061 +/-0.0708	nD	nD	0.0077 +/-0.0011	nD	nD	nD	nD	nD	nD	nD	nD	nD	2
vOTU_4924	nD	nD	nD	nD	nD	nD	nD	nD	0.0922 +/-0.0823	nD	nD	nD	nD	nD	nD	nD	nD	nD	nD	nD	nD	1
vOTU_4925	nD	nD	nD	0.0051 +/-0	nD	nD	nD	nD	nD	nD	nD	nD	nD	nD	nD	nD	nD	nD	nD	nD	nD	1
vOTU_4926	nD	nD	nD	nD	nD	nD	nD	nD	nD	nD	nD	nD	nD	nD	nD	nD	nD	nD	0.0041 +/-0	0.0119 +/-0.0067	nD	2
vOTU_4927	nD	nD	nD	nD	nD	nD	nD	nD	nD	nD	nD	nD	nD	1.6347 +/-0.1069	nD	nD	nD	nD	nD	nD	nD	1
vOTU_4928	nD	nD	nD	nD	nD	nD	0.0411 +/-0.0301	nD	nD	nD	nD	nD	nD	nD	nD	nD	nD	nD	nD	nD	nD	1
vOTU_4929	nD	nD	nD	nD	nD	nD	nD	nD	nD	nD	nD	nD	nD	nD	0.0023 +/-8e-04	nD	nD	nD	nD	0.0232 +/-0	nD	2
vOTU_4930	nD	nD	nD	nD	nD	nD	nD	nD	nD	nD	nD	nD	nD	nD	nD	nD	nD	0.033 +/-0.0239	nD	nD	nD	1
vOTU_4931	nD	nD	nD	nD	nD	nD	nD	nD	nD	nD	nD	0.0062 +/-0.0039	nD	nD	0.0025 +/-0	nD	nD	nD	nD	nD	nD	2
vOTU_4932	nD	nD	nD	nD	nD	nD	nD	nD	nD	nD	nD	nD	nD	nD	nD	nD	nD	0.0049 +/-0	nD	nD	nD	1
vOTU_4933	nD	nD	nD	nD	nD	nD	nD	nD	nD	nD	nD	nD	nD	nD	nD	nD	nD	1.2044 +/-1.2291	nD	nD	nD	1
vOTU_4934	nD	0.005 +/-0	0.5267 +/-0	nD	0.0131 +/-0.0141	0.0065 +/-0.0027	0.0239 +/-0.0173	0.0154 +/-0.0087	0.0211 +/-0.0067	0.0048 +/-0	nD	0.0337 +/-0.0366	nD	0.0126 +/-0	0.0038 +/-0.0013	nD	0.0122 +/-0.002	nD	0.0139 +/-0	0.0166 +/-0.0171	0.0114 +/-0.01	15
vOTU_4935	nD	0.0113 +/-0.003	nD	nD	nD	nD	nD	0.0105 +/-0.0111	0.0561 +/-0.0872	nD	nD	nD	nD	nD	nD	nD	nD	nD	0.0068 +/-0.0013	nD	nD	4
vOTU_4936	0.0115 +/-0.0092	nD	nD	nD	nD	nD	nD	nD	nD	nD	nD	nD	nD	nD	nD	nD	nD	nD	nD	nD	nD	1
vOTU_4937	nD	nD	nD	nD	nD	nD	nD	nD	0.0967 +/-0	nD	nD	nD	nD	nD	nD	nD	nD	nD	nD	nD	nD	1
vOTU_4938	nD	nD	nD	nD	nD	nD	nD	nD	nD	nD	nD	0.0062 +/-0	nD	nD	nD	nD	nD	0.0316 +/-0.0384	nD	nD	nD	2
vOTU_4939	nD	nD	nD	nD	nD	nD	nD	nD	nD	0.0294 +/-0.025	nD	nD	nD	nD	nD	nD	nD	nD	nD	nD	nD	1
vOTU_4940	nD	nD	nD	nD	nD	nD	nD	nD	nD	nD	nD	nD	nD	nD	nD	nD	nD	nD	nD	1.222 +/-0.3219	nD	1
vOTU_4941	nD	nD	nD	nD	nD	nD	nD	nD	nD	nD	nD	nD	nD	nD	nD	nD	nD	nD	nD	0.43 +/-0.0833	nD	1
vOTU_4942	nD	nD	nD	nD	nD	nD	nD	nD	nD	nD	nD	nD	nD	nD	nD	nD	0.2066 +/-0.3186	nD	nD	nD	nD	1
vOTU_4943	nD	nD	nD	nD	0.0724 +/-0	nD	nD	nD	nD	nD	nD	nD	nD	nD	nD	nD	nD	nD	nD	nD	nD	1
vOTU_4944	nD	nD	nD	nD	nD	nD	nD	nD	nD	nD	0.008 +/-0	nD	nD	nD	nD	nD	nD	nD	nD	nD	nD	1
vOTU_4945	nD	nD	nD	0.0317 +/-0	nD	nD	nD	nD	nD	nD	nD	nD	nD	nD	nD	nD	nD	nD	nD	nD	nD	1
vOTU_4946	nD	nD	nD	nD	nD	nD	nD	nD	nD	nD	nD	nD	nD	nD	nD	nD	nD	nD	nD	2.2163 +/-0.7337	nD	1
vOTU_4947	nD	nD	nD	nD	nD	nD	nD	nD	nD	nD	nD	nD	nD	nD	nD	0.1546 +/-0.2021	nD	nD	nD	nD	nD	1
vOTU_4948	nD	nD	nD	nD	nD	nD	nD	nD	0.0075 +/-0.0016	nD	nD	nD	nD	nD	nD	nD	nD	nD	0.0193 +/-0	nD	nD	2
vOTU_4949	nD	nD	nD	nD	nD	nD	nD	0.0303 +/-0.0301	nD	0.0061 +/-0.0012	nD	nD	nD	nD	nD	nD	nD	nD	nD	nD	nD	2
vOTU_4950	nD	0.0092 +/-0	nD	nD	nD	nD	nD	nD	0.0333 +/-0	nD	0.0633 +/-0	0.0234 +/-0	nD	nD	0.0016 +/-0	nD	nD	nD	nD	0.0171 +/-0	nD	6
vOTU_4951	nD	nD	nD	nD	nD	nD	nD	nD	nD	nD	nD	nD	0.004 +/-0	nD	nD	nD	nD	nD	nD	nD	nD	1
vOTU_4952	0.012 +/-0.0022	0.0037 +/-0	0.0957 +/-0.0847	nD	nD	nD	0.0091 +/-0.0097	0.0157 +/-0.0143	nD	0.0083 +/-0.0046	nD	0.0082 +/-0	nD	nD	nD	0.0337 +/-0	nD	nD	0.0053 +/-0.0021	nD	nD	9
vOTU_4953	nD	0.008 +/-0.0018	nD	nD	nD	nD	0.0165 +/-0.0098	0.0196 +/-0.0029	0.0323 +/-0.0431	0.0295 +/-0.0235	nD	nD	0.0023 +/-4e-04	0.0067 +/-0.0036	7e-04 +/-0	0.0042 +/-0.0022	nD	0.0239 +/-0.0194	0.003 +/-0.0014	nD	nD	11
vOTU_4954	nD	nD	nD	nD	nD	nD	nD	nD	nD	nD	nD	nD	nD	nD	nD	nD	nD	nD	nD	nD	0.0409 +/-0.0284	1
vOTU_4955	nD	0.0129 +/-0.0061	nD	0.02 +/-0	nD	0.0026 +/-0.001	nD	0.0338 +/-0.0322	nD	nD	nD	0.0033 +/-0	nD	nD	nD	nD	nD	nD	nD	0.0075 +/-0.0095	0.0075 +/-0	7
vOTU_4956	0.0529 +/-0	nD	nD	nD	nD	nD	nD	0.0155 +/-0.0015	0.0071 +/-0.0033	0.0174 +/-0.0098	nD	nD	nD	nD	nD	nD	nD	nD	nD	nD	nD	4
vOTU_4957	nD	nD	nD	nD	nD	nD	nD	nD	nD	nD	nD	nD	nD	nD	nD	nD	nD	nD	nD	0.1287 +/-0.2114	0.2854 +/-0.2388	2
vOTU_4958	nD	nD	nD	nD	nD	nD	nD	nD	nD	nD	nD	nD	nD	nD	nD	nD	nD	4.5481 +/-4.4153	nD	nD	nD	1
vOTU_4959	nD	nD	nD	nD	nD	nD	nD	nD	nD	nD	nD	nD	nD	nD	0.0134 +/-0	nD	nD	nD	nD	nD	nD	1
vOTU_4960	nD	nD	nD	nD	nD	nD	0.0156 +/-0	nD	0.0056 +/-9e-04	nD	nD	nD	nD	nD	nD	0.0226 +/-0.0218	nD	nD	0.0014 +/-0	nD	nD	4
vOTU_4961	0.0336 +/-0.0217	nD	nD	nD	nD	nD	nD	nD	nD	nD	nD	nD	nD	nD	nD	nD	nD	nD	nD	nD	nD	1
vOTU_4962	nD	nD	nD	nD	nD	nD	nD	nD	nD	nD	nD	nD	nD	nD	nD	0.7841 +/-0.2121	nD	nD	nD	nD	nD	1
vOTU_4963	nD	nD	nD	nD	nD	nD	nD	nD	nD	nD	nD	nD	nD	nD	nD	nD	nD	nD	nD	nD	0.0062 +/-7e-04	1
vOTU_4964	nD	nD	nD	nD	nD	nD	nD	nD	nD	0.026 +/-0	nD	nD	nD	nD	nD	nD	nD	nD	nD	nD	nD	1
vOTU_4965	nD	nD	nD	nD	nD	nD	nD	0.0363 +/-0.0295	nD	nD	nD	nD	nD	nD	0.0102 +/-0.0091	nD	nD	nD	nD	nD	nD	2
vOTU_4966	nD	nD	nD	nD	nD	nD	nD	nD	nD	nD	nD	nD	nD	nD	nD	0.0211 +/-0.023	nD	nD	nD	nD	nD	1
vOTU_4967	nD	nD	nD	nD	nD	nD	0.0058 +/-0.0059	0.0053 +/-0	nD	nD	nD	0.2138 +/-0.078	nD	nD	nD	nD	nD	nD	nD	nD	nD	3
vOTU_4968	nD	nD	nD	0.1487 +/-0	nD	nD	nD	nD	nD	nD	nD	nD	nD	nD	nD	nD	nD	nD	nD	nD	nD	1
vOTU_4969	nD	nD	nD	nD	nD	nD	nD	nD	nD	nD	nD	nD	nD	nD	nD	nD	nD	nD	nD	0.0077 +/-0	nD	1
vOTU_4970	nD	nD	nD	nD	nD	nD	nD	nD	nD	nD	nD	nD	nD	nD	nD	0.0043 +/-0.0022	nD	nD	nD	nD	nD	1
vOTU_4971	nD	nD	nD	nD	nD	nD	nD	nD	0.0192 +/-0	nD	nD	nD	nD	nD	nD	nD	nD	nD	nD	nD	nD	1
vOTU_4972	0.0859 +/-0.0712	0.0631 +/-0	nD	nD	nD	0.0013 +/-0	nD	nD	0.0179 +/-0.0138	nD	nD	nD	0.0022 +/-0.0016	nD	nD	nD	0.005 +/-0	nD	nD	nD	nD	6
vOTU_4973	nD	nD	nD	nD	0.0051 +/-0	nD	nD	nD	nD	nD	nD	nD	nD	nD	nD	nD	nD	nD	nD	nD	nD	1
vOTU_4974	nD	nD	nD	nD	nD	0.0011 +/-5e-04	nD	nD	nD	nD	nD	nD	nD	nD	nD	nD	nD	nD	nD	nD	nD	1
vOTU_4975	nD	nD	nD	nD	nD	nD	nD	0.7127 +/-1.0359	nD	nD	nD	nD	nD	nD	nD	nD	nD	nD	nD	nD	nD	1
vOTU_4976	0.0921 +/-0.1106	nD	nD	nD	nD	nD	nD	nD	nD	nD	nD	nD	nD	nD	nD	nD	nD	nD	nD	nD	nD	1
vOTU_4977	0.0104 +/-0	nD	nD	nD	nD	nD	0.0026 +/-0	nD	nD	nD	nD	nD	nD	nD	nD	nD	nD	nD	nD	nD	nD	2
vOTU_4978	nD	nD	nD	nD	nD	nD	nD	nD	nD	0.0072 +/-0	nD	nD	nD	nD	nD	nD	nD	nD	nD	nD	nD	1
vOTU_4979	nD	nD	0.0343 +/-0.0025	nD	nD	nD	nD	nD	nD	nD	nD	0.0063 +/-0.001	nD	nD	nD	nD	nD	0.0261 +/-0	0.0183 +/-0.0086	nD	nD	4
vOTU_4980	nD	nD	nD	nD	nD	nD	nD	nD	nD	nD	nD	nD	nD	nD	nD	nD	nD	nD	nD	nD	0.0262 +/-0.0135	1
vOTU_4981	nD	nD	0.0298 +/-0.028	nD	0.0039 +/-0	nD	nD	nD	0.0062 +/-0.004	nD	nD	nD	nD	0.0049 +/-0	nD	nD	nD	nD	nD	nD	nD	4
vOTU_4982	nD	nD	nD	nD	nD	nD	nD	0.0105 +/-0.0081	nD	nD	nD	nD	nD	0.0207 +/-0	nD	nD	nD	nD	0.0012 +/-0	nD	nD	3
vOTU_4983	nD	nD	0.0447 +/-0	0.0336 +/-0	nD	nD	nD	0.01 +/-0	0.0262 +/-0.0096	nD	nD	nD	nD	nD	nD	0.1153 +/-0	nD	nD	nD	nD	nD	5
vOTU_4984	nD	nD	nD	nD	nD	nD	nD	nD	nD	0.0111 +/-0.0103	nD	nD	nD	nD	nD	nD	nD	nD	nD	nD	nD	1
vOTU_4985	nD	nD	nD	nD	nD	nD	0.0155 +/-0.0091	nD	0.0151 +/-0.0087	0.0153 +/-0.0116	nD	0.0182 +/-0.0138	nD	nD	nD	0.0056 +/-0.0018	nD	nD	nD	0.0071 +/-0	nD	6
vOTU_4986	0.0352 +/-0.0268	0.0048 +/-0.0013	nD	0.0065 +/-0.0071	nD	0.0015 +/-0	0.0055 +/-0.0032	0.0128 +/-0.0044	0.0335 +/-0.0395	0.0276 +/-0.021	nD	0.0057 +/-0.0023	nD	nD	nD	0.0294 +/-0	nD	0.0175 +/-0.0096	0.0065 +/-0.0015	nD	0.0012 +/-0	13
vOTU_4987	nD	nD	nD	nD	nD	nD	nD	nD	nD	nD	nD	nD	nD	nD	nD	nD	nD	nD	nD	0.0053 +/-0.005	nD	1
vOTU_4988	nD	nD	nD	nD	0.0036 +/-1e-04	nD	nD	nD	nD	nD	nD	nD	nD	nD	nD	nD	nD	nD	nD	nD	nD	1
vOTU_4989	0.013 +/-0	nD	nD	nD	nD	nD	nD	nD	nD	nD	nD	nD	nD	nD	nD	nD	nD	nD	nD	nD	nD	1
vOTU_4990	nD	nD	nD	nD	nD	nD	nD	nD	nD	nD	nD	nD	nD	nD	nD	nD	nD	nD	nD	0.0363 +/-0.0224	nD	1
vOTU_4991	nD	nD	nD	nD	nD	nD	nD	nD	nD	nD	nD	nD	nD	nD	nD	nD	0.1299 +/-0.1486	nD	nD	nD	nD	1
vOTU_4992	nD	nD	nD	nD	nD	nD	nD	nD	nD	nD	nD	nD	nD	nD	nD	nD	0.0184 +/-0.0088	nD	nD	nD	nD	1
vOTU_4993	nD	nD	nD	0.0018 +/-0	nD	nD	0.0344 +/-0	nD	0.0438 +/-0.0484	nD	0.0436 +/-0	0.0185 +/-0	nD	nD	0.0024 +/-0	nD	nD	nD	nD	0.0381 +/-0	nD	7
vOTU_4994	nD	nD	0.4034 +/-0.1772	nD	nD	nD	nD	nD	nD	nD	nD	nD	nD	nD	nD	nD	nD	nD	nD	nD	nD	1
vOTU_4995	nD	nD	nD	nD	nD	nD	nD	nD	nD	nD	nD	1.4882 +/-0.9917	nD	nD	nD	nD	nD	nD	nD	nD	nD	1
vOTU_4996	0.0219 +/-0.0144	nD	nD	nD	0.0018 +/-0	nD	nD	nD	nD	nD	nD	0.0922 +/-0.0988	nD	nD	nD	0.0111 +/-0.0147	nD	nD	nD	nD	0.0148 +/-0.0143	5
vOTU_4997	nD	nD	nD	nD	nD	nD	nD	nD	nD	nD	nD	0.1964 +/-0.1914	nD	nD	nD	nD	nD	nD	nD	nD	nD	1
vOTU_4998	nD	nD	nD	nD	nD	0.0067 +/-0.0028	nD	nD	nD	nD	nD	nD	nD	nD	nD	nD	nD	nD	nD	nD	nD	1
vOTU_4999	nD	nD	nD	nD	nD	nD	nD	nD	nD	nD	nD	nD	nD	nD	nD	nD	nD	nD	nD	nD	0.2855 +/-0.3085	1
vOTU_5000	nD	nD	nD	nD	nD	nD	nD	nD	nD	0.1495 +/-0.2389	nD	nD	nD	nD	nD	nD	nD	nD	nD	nD	nD	1
vOTU_5001	nD	nD	nD	nD	nD	nD	nD	nD	nD	nD	nD	nD	nD	nD	nD	nD	0.0551 +/-0	nD	nD	0.0949 +/-0.1559	nD	2
vOTU_5002	nD	nD	nD	nD	nD	nD	nD	nD	0.5781 +/-0	nD	nD	nD	nD	1.1857 +/-0.94	nD	nD	nD	nD	nD	nD	nD	2
vOTU_5004	nD	nD	nD	nD	nD	nD	nD	nD	nD	nD	nD	nD	0.0059 +/-0	nD	nD	nD	nD	nD	nD	nD	nD	1
vOTU_5005	nD	nD	nD	nD	nD	nD	0.0089 +/-0.0087	nD	nD	nD	nD	nD	nD	nD	nD	0.0299 +/-0.0345	nD	nD	nD	nD	nD	2
vOTU_5006	nD	nD	nD	nD	nD	nD	nD	nD	nD	nD	nD	0.0191 +/-0	nD	nD	nD	0.0032 +/-0	nD	nD	nD	nD	nD	2
vOTU_5007	nD	nD	nD	nD	nD	nD	0.0115 +/-0.0074	nD	nD	nD	nD	nD	nD	nD	nD	nD	nD	0.0899 +/-0.0908	nD	nD	nD	2
vOTU_5008	nD	nD	nD	nD	nD	nD	nD	nD	nD	nD	nD	1.7669 +/-3.877	nD	nD	nD	nD	nD	nD	nD	nD	nD	1
vOTU_5009	nD	nD	nD	nD	0.0095 +/-0	nD	nD	nD	nD	nD	nD	nD	nD	nD	nD	nD	nD	nD	nD	nD	nD	1
vOTU_5010	nD	nD	nD	nD	0.0042 +/-0	nD	nD	nD	nD	nD	nD	nD	nD	nD	nD	nD	nD	nD	nD	nD	nD	1
vOTU_5011	nD	nD	nD	nD	nD	nD	nD	nD	nD	0.0243 +/-0.0261	nD	nD	nD	nD	0.0041 +/-0.004	nD	nD	nD	0.0074 +/-0.0018	nD	nD	3
vOTU_5012	nD	nD	nD	0.011 +/-0	nD	nD	nD	nD	nD	nD	nD	nD	nD	nD	nD	nD	nD	nD	nD	nD	nD	1
vOTU_5013	nD	nD	nD	nD	nD	nD	nD	nD	0.0701 +/-0.0671	nD	nD	nD	nD	nD	nD	nD	nD	nD	nD	nD	nD	1
vOTU_5014	nD	nD	nD	nD	nD	nD	nD	nD	0.0893 +/-0.0666	nD	nD	0.0384 +/-0	nD	nD	nD	nD	nD	nD	nD	nD	nD	2
vOTU_5015	nD	nD	nD	nD	0.011 +/-0.011	0.0038 +/-0.0033	0.0133 +/-0.0135	0.0174 +/-0.0213	nD	nD	nD	nD	nD	0.0063 +/-0.0028	nD	nD	nD	nD	nD	nD	nD	5
vOTU_5016	nD	nD	0.0211 +/-0.0065	nD	nD	nD	nD	nD	nD	nD	nD	nD	nD	nD	nD	nD	nD	nD	nD	0.0114 +/-0.0049	nD	2
vOTU_5017	nD	nD	nD	nD	nD	nD	nD	nD	0.2615 +/-0.2557	nD	nD	nD	nD	nD	nD	nD	nD	nD	nD	nD	nD	1
vOTU_5018	nD	nD	nD	nD	nD	nD	nD	nD	nD	nD	nD	nD	nD	nD	nD	nD	1.5852 +/-0.5657	nD	nD	3.7164 +/-1.2245	nD	2
vOTU_5019	nD	nD	nD	nD	0.0055 +/-0	nD	nD	nD	nD	nD	nD	nD	nD	nD	nD	nD	nD	nD	nD	nD	nD	1
vOTU_5020	0.0045 +/-0	nD	nD	nD	nD	0.0025 +/-0	nD	nD	nD	nD	nD	nD	nD	0.0057 +/-0	nD	nD	nD	nD	nD	nD	nD	3
vOTU_5021	nD	nD	nD	nD	nD	nD	0.0055 +/-0	0.0038 +/-1e-04	0.0861 +/-0.1038	nD	nD	0.0192 +/-0.0092	nD	nD	nD	nD	nD	nD	nD	nD	nD	4
vOTU_5022	nD	nD	nD	nD	nD	nD	nD	nD	nD	0.0151 +/-0	nD	nD	nD	nD	nD	nD	nD	nD	nD	0.0146 +/-0.0102	nD	2
vOTU_5023	nD	nD	nD	nD	nD	nD	nD	nD	nD	0.0216 +/-0.0217	nD	nD	nD	nD	nD	nD	nD	nD	nD	nD	nD	1
vOTU_5024	nD	0.0147 +/-0.0084	nD	nD	nD	nD	nD	nD	nD	0.0104 +/-0.0077	nD	nD	nD	nD	nD	nD	nD	nD	0.0077 +/-0.0088	0.0081 +/-0.01	nD	4
vOTU_5025	nD	nD	nD	nD	nD	nD	nD	nD	1.3798 +/-0	nD	nD	nD	nD	nD	nD	nD	nD	nD	nD	nD	nD	1
vOTU_5026	nD	nD	nD	nD	nD	nD	nD	nD	nD	nD	nD	nD	nD	nD	nD	nD	nD	nD	nD	nD	1.6043 +/-1.3717	1
vOTU_5027	nD	nD	0.1903 +/-0.0081	nD	nD	nD	nD	nD	nD	nD	nD	nD	nD	nD	nD	0.0113 +/-0.0075	nD	nD	nD	nD	nD	2
vOTU_5028	nD	nD	nD	nD	nD	nD	nD	nD	nD	nD	nD	nD	nD	nD	nD	nD	0.0634 +/-0.0247	nD	nD	nD	nD	1
vOTU_5030	nD	nD	nD	nD	nD	nD	nD	nD	0.043 +/-0	nD	nD	nD	nD	nD	nD	nD	nD	nD	nD	nD	nD	1
vOTU_5031	nD	nD	nD	nD	nD	nD	nD	nD	nD	0.0037 +/-0	nD	nD	nD	nD	nD	nD	nD	nD	nD	nD	nD	1
vOTU_5032	nD	nD	nD	nD	nD	nD	nD	nD	nD	nD	0.0287 +/-0	nD	nD	nD	nD	nD	nD	nD	nD	nD	nD	1
vOTU_5033	nD	nD	0.0242 +/-0	nD	nD	nD	nD	nD	nD	nD	nD	nD	nD	nD	nD	nD	nD	nD	nD	nD	nD	1
vOTU_5034	nD	nD	nD	nD	nD	nD	0.0061 +/-0	nD	nD	nD	nD	nD	nD	nD	nD	nD	0.0037 +/-0	nD	nD	0.0027 +/-0	nD	3
vOTU_5035	nD	nD	nD	nD	nD	nD	nD	nD	0.0104 +/-0	nD	nD	nD	nD	nD	nD	nD	nD	nD	nD	nD	nD	1
vOTU_5036	nD	nD	nD	nD	nD	nD	nD	nD	nD	nD	nD	nD	nD	nD	nD	nD	nD	0.0175 +/-0.0182	nD	nD	nD	1
vOTU_5037	nD	nD	nD	nD	nD	nD	nD	nD	nD	nD	nD	nD	nD	nD	nD	nD	nD	nD	nD	nD	0.6985 +/-0.5208	1
vOTU_5038	0.1121 +/-0.1816	nD	nD	nD	nD	0.0019 +/-0.0014	nD	nD	nD	nD	nD	nD	nD	nD	nD	nD	nD	nD	nD	nD	nD	2
vOTU_5039	nD	nD	nD	nD	nD	nD	nD	nD	nD	nD	nD	nD	nD	nD	nD	nD	nD	3.0677 +/-3.3691	nD	nD	nD	1
vOTU_5040	nD	0.0092 +/-0.0046	nD	nD	nD	nD	0.0301 +/-0.0218	0.0618 +/-0.0451	nD	0.0219 +/-0.0252	nD	nD	nD	nD	nD	nD	nD	nD	nD	nD	nD	4
vOTU_5041	nD	nD	nD	nD	nD	nD	nD	nD	nD	nD	nD	nD	nD	nD	nD	nD	nD	0.8894 +/-0	nD	nD	nD	1
vOTU_5042	nD	nD	nD	nD	0.0179 +/-0	nD	nD	nD	nD	nD	nD	nD	nD	nD	nD	nD	nD	nD	nD	nD	nD	1
vOTU_5043	nD	nD	0.0045 +/-0	nD	nD	nD	nD	0.0507 +/-0	0.0556 +/-0	0.0099 +/-0	0.0285 +/-0	0.0306 +/-0	nD	nD	nD	nD	nD	nD	nD	nD	3.3847 +/-0	7
vOTU_5044	nD	nD	nD	nD	nD	nD	nD	nD	0.0145 +/-0.0145	nD	nD	nD	nD	nD	nD	nD	nD	nD	nD	nD	nD	1
vOTU_5045	nD	nD	nD	nD	nD	8e-04 +/-0	nD	nD	nD	2.2945 +/-1.9276	nD	nD	nD	nD	0.2006 +/-0.0681	nD	5.4038 +/-2.8738	nD	nD	nD	nD	4
vOTU_5046	nD	nD	nD	nD	nD	nD	nD	nD	0.0025 +/-0	nD	nD	nD	nD	nD	nD	nD	nD	nD	nD	nD	nD	1
vOTU_5047	nD	nD	nD	nD	nD	nD	nD	0.0264 +/-0.0211	nD	nD	nD	nD	nD	nD	nD	nD	nD	nD	nD	nD	nD	1
vOTU_5048	nD	nD	nD	nD	nD	nD	nD	nD	nD	nD	nD	nD	nD	nD	nD	nD	0.4836 +/-0.3923	nD	nD	nD	0.3945 +/-0.1872	2
vOTU_5049	nD	nD	nD	nD	nD	nD	nD	0.6835 +/-0.9793	nD	nD	nD	nD	nD	nD	nD	nD	nD	nD	nD	nD	nD	1
vOTU_5050	nD	nD	0.0712 +/-0.0422	nD	nD	nD	nD	0.0341 +/-0.0159	0.0698 +/-0.1219	nD	nD	nD	nD	nD	nD	nD	nD	nD	nD	nD	nD	3
vOTU_5051	nD	nD	nD	nD	nD	nD	0.0218 +/-0.0237	nD	nD	nD	nD	nD	nD	nD	nD	nD	nD	nD	nD	nD	nD	1
vOTU_5052	nD	nD	nD	nD	nD	nD	nD	nD	nD	0.0443 +/-0.02	nD	nD	nD	nD	nD	nD	nD	nD	nD	nD	nD	1
vOTU_5053	nD	nD	nD	nD	nD	nD	nD	nD	nD	nD	nD	nD	nD	nD	nD	0.0108 +/-0.0053	nD	nD	nD	nD	nD	1
vOTU_5054	0.0437 +/-0	nD	nD	nD	nD	nD	0.01 +/-0.0081	0.0487 +/-0.0384	nD	nD	nD	0.04 +/-0	nD	nD	nD	0.0292 +/-0.0488	nD	nD	nD	nD	nD	5
vOTU_5055	0.0094 +/-0	nD	nD	nD	nD	nD	nD	nD	nD	nD	nD	nD	nD	nD	nD	nD	nD	nD	nD	nD	nD	1
vOTU_5056	nD	nD	nD	nD	nD	nD	nD	nD	nD	nD	nD	nD	nD	nD	nD	0.0495 +/-0.0506	nD	nD	nD	nD	nD	1
vOTU_5057	nD	nD	nD	nD	nD	nD	nD	nD	nD	0.0042 +/-0	nD	nD	nD	nD	nD	nD	nD	nD	nD	nD	nD	1
vOTU_5058	nD	nD	nD	nD	nD	nD	nD	nD	nD	nD	nD	0.0169 +/-0.0144	nD	nD	nD	nD	nD	nD	nD	nD	nD	1
vOTU_5059	nD	nD	nD	nD	nD	nD	nD	nD	nD	nD	nD	nD	nD	nD	nD	nD	nD	nD	0.0054 +/-0	nD	nD	1
vOTU_5060	0.0056 +/-0.0038	nD	nD	0.0021 +/-0	nD	nD	0.0067 +/-0	nD	nD	nD	nD	nD	nD	nD	nD	nD	nD	nD	nD	nD	nD	3
vOTU_5061	nD	nD	nD	nD	nD	nD	nD	0.0899 +/-0.0659	nD	0.0436 +/-0.0335	nD	nD	nD	0.0062 +/-0.002	nD	nD	nD	nD	nD	0.0067 +/-0	nD	4
vOTU_5062	nD	nD	nD	nD	nD	nD	nD	nD	nD	0.0083 +/-0.0074	nD	nD	nD	nD	nD	nD	nD	0.0039 +/-0	nD	nD	nD	2
vOTU_5063	nD	nD	nD	nD	nD	nD	0.0804 +/-0.0819	0.0664 +/-0.0921	nD	nD	nD	nD	nD	nD	nD	nD	0.006 +/-0	0.0717 +/-0.0396	0.0229 +/-0.0192	nD	0.0044 +/-0	6
vOTU_5064	nD	nD	nD	nD	nD	nD	nD	nD	nD	nD	nD	nD	nD	nD	nD	nD	nD	nD	nD	0.0237 +/-0	nD	1
vOTU_5065	nD	nD	nD	nD	nD	nD	nD	nD	nD	nD	nD	nD	nD	nD	nD	nD	nD	nD	nD	0.0042 +/-0.0033	nD	1
vOTU_5066	nD	nD	nD	nD	nD	nD	nD	nD	0.0035 +/-0	0.0097 +/-0	nD	nD	nD	nD	nD	nD	nD	0.0078 +/-0	nD	nD	nD	3
vOTU_5067	nD	nD	nD	nD	nD	nD	nD	nD	nD	0.0024 +/-0	nD	nD	nD	nD	nD	nD	nD	nD	nD	nD	nD	1
vOTU_5068	nD	nD	nD	nD	nD	nD	nD	nD	0.0755 +/-0	nD	nD	0.0123 +/-0	nD	nD	nD	nD	nD	nD	nD	nD	nD	2
vOTU_5069	nD	nD	0.0061 +/-0	nD	0.0044 +/-0	nD	0.0049 +/-0.0025	nD	0.012 +/-0	nD	nD	nD	nD	nD	nD	nD	nD	nD	nD	nD	nD	4
vOTU_5070	nD	nD	nD	nD	nD	nD	nD	0.0054 +/-6e-04	nD	nD	nD	nD	nD	nD	nD	nD	nD	nD	nD	nD	nD	1
vOTU_5071	nD	nD	nD	nD	nD	nD	nD	nD	nD	nD	nD	nD	nD	nD	nD	2.5064 +/-1.6082	0.9136 +/-0.5917	nD	nD	0.2792 +/-0.3803	nD	3
vOTU_5072	nD	nD	nD	nD	nD	nD	nD	nD	nD	nD	nD	nD	nD	nD	nD	nD	nD	nD	nD	0.0601 +/-0	nD	1
vOTU_5073	nD	nD	nD	nD	nD	nD	nD	nD	nD	nD	nD	nD	nD	nD	nD	nD	nD	nD	nD	0.0226 +/-0.0273	nD	1
vOTU_5074	nD	nD	nD	nD	nD	nD	nD	nD	nD	0.0667 +/-0.079	nD	nD	nD	nD	nD	nD	nD	nD	nD	nD	nD	1
vOTU_5075	nD	nD	nD	nD	nD	0.0019 +/-0	nD	nD	nD	nD	nD	nD	nD	nD	nD	nD	nD	nD	nD	nD	nD	1
vOTU_5076	nD	nD	nD	nD	0.0035 +/-0	nD	nD	nD	nD	nD	nD	nD	nD	nD	nD	nD	nD	nD	nD	nD	nD	1
vOTU_5077	nD	nD	nD	nD	nD	nD	nD	nD	nD	0.0057 +/-0.0022	nD	nD	nD	nD	nD	nD	nD	nD	nD	nD	nD	1
vOTU_5078	nD	nD	nD	nD	nD	nD	nD	nD	nD	nD	nD	nD	nD	nD	nD	nD	nD	nD	nD	0.0083 +/-0	nD	1
vOTU_5079	nD	nD	nD	0.035 +/-0	nD	nD	nD	nD	nD	nD	nD	nD	nD	nD	nD	nD	nD	nD	nD	nD	nD	1
vOTU_5080	nD	nD	nD	nD	nD	nD	nD	nD	0.0394 +/-0	nD	nD	0.0046 +/-0	nD	nD	nD	nD	nD	nD	nD	nD	0.1535 +/-0	3
vOTU_5081	nD	nD	nD	nD	nD	nD	nD	nD	nD	nD	nD	nD	nD	0.0235 +/-0	nD	nD	nD	nD	nD	nD	nD	1
vOTU_5082	nD	nD	nD	nD	nD	nD	nD	nD	nD	nD	nD	0.0372 +/-0.0308	nD	nD	nD	nD	nD	nD	nD	nD	nD	1
vOTU_5083	nD	nD	nD	nD	nD	nD	nD	nD	nD	nD	nD	nD	nD	0.0057 +/-0	nD	nD	nD	nD	nD	nD	nD	1
vOTU_5084	nD	nD	nD	nD	nD	nD	nD	nD	nD	nD	nD	nD	nD	nD	nD	nD	nD	nD	0.005 +/-0.0023	nD	nD	1
vOTU_5085	nD	nD	nD	nD	nD	nD	nD	nD	nD	nD	nD	nD	nD	nD	nD	nD	nD	nD	0.0054 +/-0.0046	nD	nD	1
vOTU_5086	nD	nD	nD	nD	nD	nD	nD	nD	0.0549 +/-0	nD	nD	nD	nD	nD	nD	nD	nD	nD	nD	nD	nD	1
vOTU_5087	nD	nD	nD	nD	nD	nD	0.0071 +/-0.0034	nD	nD	nD	nD	nD	nD	nD	nD	nD	nD	nD	nD	nD	nD	1
vOTU_5088	nD	nD	nD	nD	nD	nD	nD	0.0175 +/-0	nD	nD	nD	nD	nD	nD	nD	nD	nD	nD	nD	nD	nD	1
vOTU_5089	nD	nD	nD	nD	nD	nD	nD	nD	0.1772 +/-0.1409	nD	nD	nD	nD	nD	nD	nD	nD	nD	nD	nD	0.005 +/-0	2
vOTU_5090	nD	nD	nD	nD	nD	nD	nD	nD	nD	nD	nD	nD	nD	nD	nD	nD	nD	nD	nD	nD	0.1886 +/-0.0078	1
vOTU_5091	nD	nD	nD	nD	nD	nD	nD	nD	nD	nD	nD	nD	nD	nD	0.0024 +/-0.0025	nD	nD	nD	nD	nD	nD	1
vOTU_5092	0.0097 +/-0.0079	nD	nD	nD	nD	nD	nD	nD	nD	nD	nD	nD	nD	nD	nD	nD	nD	nD	nD	nD	nD	1
vOTU_5093	nD	nD	0.0198 +/-0.0125	nD	nD	nD	0.0085 +/-0.0027	nD	0.0559 +/-0.0387	nD	nD	nD	nD	nD	nD	nD	nD	nD	0.0036 +/-0	nD	0.0031 +/-0	5
vOTU_5094	nD	nD	nD	nD	nD	nD	nD	nD	0.0104 +/-0	nD	nD	nD	0.0027 +/-0	0.044 +/-0.0042	nD	nD	nD	nD	0.004 +/-0	nD	nD	4
vOTU_5095	0.0136 +/-0	nD	nD	nD	nD	nD	nD	nD	nD	nD	nD	nD	nD	nD	nD	nD	nD	nD	0.0021 +/-2e-04	nD	nD	2
vOTU_5096	nD	nD	nD	nD	nD	nD	nD	nD	nD	nD	nD	nD	nD	nD	nD	0.0017 +/-0	nD	nD	nD	nD	nD	1
vOTU_5097	nD	nD	nD	0.0035 +/-0	nD	nD	nD	nD	nD	nD	nD	0.0077 +/-0.0062	nD	nD	nD	nD	nD	nD	nD	nD	nD	2
vOTU_5098	nD	nD	nD	nD	nD	nD	nD	nD	0.0236 +/-0.024	nD	nD	nD	nD	nD	nD	nD	nD	nD	nD	0.0069 +/-0	nD	2
vOTU_5099	nD	nD	nD	nD	nD	nD	nD	nD	nD	nD	nD	0.0214 +/-0	nD	nD	nD	nD	nD	nD	nD	nD	nD	1
vOTU_5100	nD	nD	nD	nD	nD	nD	nD	0.0034 +/-0.0033	nD	nD	nD	nD	nD	nD	nD	nD	nD	nD	nD	nD	nD	1
vOTU_5101	nD	nD	nD	nD	nD	nD	nD	nD	nD	nD	nD	0.127 +/-0.1665	nD	nD	nD	nD	nD	nD	nD	nD	nD	1
vOTU_5102	nD	nD	0.0276 +/-0.0303	nD	nD	nD	nD	nD	nD	nD	nD	nD	nD	nD	nD	nD	nD	nD	nD	nD	nD	1
vOTU_5103	nD	nD	nD	nD	nD	nD	nD	nD	nD	nD	nD	0.0084 +/-0.0051	nD	nD	nD	nD	nD	nD	nD	nD	nD	1
vOTU_5104	nD	nD	nD	nD	nD	nD	0.0321 +/-0.0109	nD	nD	nD	nD	nD	nD	nD	nD	nD	nD	nD	nD	nD	nD	1
vOTU_5105	nD	nD	nD	nD	nD	nD	nD	nD	nD	nD	nD	nD	nD	nD	nD	nD	nD	nD	nD	0.3079 +/-0.3637	nD	1
vOTU_5106	nD	nD	0.0166 +/-0.0114	nD	nD	nD	nD	nD	nD	nD	nD	nD	nD	nD	nD	nD	nD	nD	nD	nD	nD	1
vOTU_5107	nD	nD	nD	nD	nD	nD	0.0044 +/-0.0038	nD	nD	nD	nD	nD	nD	nD	nD	nD	nD	nD	nD	nD	nD	1
vOTU_5108	nD	nD	nD	nD	0.0024 +/-0	nD	nD	nD	nD	nD	nD	nD	nD	nD	nD	nD	nD	nD	nD	nD	nD	1
vOTU_5109	nD	nD	nD	nD	nD	nD	nD	0.0059 +/-0	nD	nD	nD	nD	nD	nD	nD	nD	nD	nD	nD	nD	nD	1
vOTU_5110	nD	nD	nD	nD	nD	nD	nD	nD	nD	nD	nD	nD	1.1048 +/-0	nD	nD	nD	nD	nD	nD	nD	nD	1
vOTU_5111	nD	nD	nD	nD	nD	nD	nD	nD	nD	nD	nD	nD	nD	nD	nD	nD	0.7415 +/-0.4435	nD	nD	0.262 +/-0.2937	nD	2
vOTU_5112	nD	nD	nD	nD	nD	nD	nD	nD	nD	nD	nD	nD	0.0095 +/-0.0035	nD	nD	nD	nD	nD	nD	nD	nD	1
vOTU_5113	nD	nD	nD	nD	nD	0.0028 +/-0	0.0147 +/-0.0105	nD	0.0139 +/-0	nD	nD	nD	0.002 +/-0	nD	0.0033 +/-0	nD	nD	nD	nD	nD	nD	5
vOTU_5114	nD	nD	nD	nD	nD	nD	1.1865 +/-1.1043	nD	nD	nD	nD	nD	nD	nD	nD	nD	nD	nD	nD	nD	nD	1
vOTU_5115	nD	nD	nD	nD	nD	nD	nD	nD	nD	nD	nD	nD	nD	nD	0.0033 +/-0	nD	nD	nD	nD	nD	nD	1
vOTU_5116	nD	nD	nD	nD	nD	nD	nD	nD	nD	nD	nD	nD	nD	nD	nD	nD	0.0039 +/-0.002	nD	nD	nD	nD	1
vOTU_5117	nD	nD	0.03 +/-0	nD	nD	nD	nD	nD	nD	0.0105 +/-0	nD	nD	nD	nD	nD	nD	nD	nD	nD	nD	nD	2
vOTU_5118	nD	0.008 +/-0.006	nD	nD	nD	nD	nD	0.0156 +/-0	nD	nD	nD	nD	nD	nD	nD	nD	nD	nD	nD	nD	nD	2
vOTU_5119	nD	nD	nD	nD	nD	nD	nD	nD	nD	nD	nD	0.029 +/-0.0353	nD	nD	nD	nD	nD	nD	nD	nD	nD	1
vOTU_5120	nD	nD	nD	nD	nD	nD	nD	nD	nD	nD	nD	0.0108 +/-0	nD	nD	nD	nD	nD	nD	nD	nD	nD	1
vOTU_5121	nD	nD	nD	nD	nD	nD	0.0078 +/-0.0047	0.0195 +/-0.0085	nD	nD	nD	nD	nD	nD	nD	nD	nD	nD	nD	nD	nD	2
vOTU_5122	nD	0.0278 +/-0.0141	nD	nD	nD	0.0142 +/-0	0.0192 +/-0.0193	nD	0.0817 +/-0.1255	nD	nD	nD	nD	nD	nD	nD	nD	nD	0.0109 +/-0.0029	nD	nD	5
vOTU_5123	0.0398 +/-0.0387	nD	nD	nD	0.0099 +/-0	nD	nD	nD	nD	nD	nD	nD	nD	nD	nD	nD	nD	nD	nD	nD	nD	2
vOTU_5124	nD	nD	nD	nD	nD	nD	nD	nD	nD	0.0528 +/-0.0353	nD	nD	nD	nD	nD	nD	nD	nD	nD	nD	nD	1
vOTU_5125	nD	nD	nD	nD	nD	nD	nD	0.011 +/-0	nD	nD	nD	nD	0.0012 +/-0	0.0118 +/-0	nD	nD	nD	nD	nD	nD	nD	3
vOTU_5126	nD	nD	nD	nD	nD	nD	0.0047 +/-0	nD	nD	nD	0.0092 +/-0	0.0117 +/-0.0094	9e-04 +/-0	0.0265 +/-0.0253	nD	nD	nD	nD	nD	0.0157 +/-0.0078	nD	6
vOTU_5127	0.5947 +/-0	nD	nD	nD	nD	nD	nD	nD	nD	nD	nD	nD	nD	nD	nD	nD	nD	nD	nD	nD	nD	1
vOTU_5128	nD	0.0187 +/-0.0041	nD	0.0585 +/-0	nD	nD	nD	nD	nD	0.0352 +/-0.0351	nD	nD	nD	nD	nD	nD	nD	0.0229 +/-0.0014	nD	nD	nD	4
vOTU_5130	nD	nD	nD	nD	nD	nD	nD	nD	nD	nD	nD	0.0077 +/-0.0056	nD	nD	nD	nD	nD	nD	nD	nD	nD	1
vOTU_5131	nD	nD	nD	nD	nD	nD	nD	nD	nD	nD	nD	nD	nD	nD	nD	nD	nD	nD	nD	nD	0.501 +/-0.394	1
vOTU_5132	nD	nD	nD	nD	nD	nD	nD	nD	nD	nD	nD	nD	nD	nD	nD	nD	nD	nD	0.0068 +/-0	nD	nD	1
vOTU_5133	nD	nD	nD	nD	nD	nD	nD	nD	nD	nD	nD	0.0037 +/-0	nD	nD	nD	nD	nD	nD	nD	nD	nD	1
vOTU_5134	nD	nD	nD	nD	nD	nD	nD	nD	nD	nD	nD	2.4117 +/-0.9334	nD	nD	nD	nD	nD	nD	nD	nD	nD	1
vOTU_5135	nD	nD	0.0956 +/-0.0579	nD	0.0038 +/-0	nD	nD	nD	nD	nD	nD	nD	nD	nD	nD	nD	nD	nD	nD	nD	nD	2
vOTU_5136	nD	nD	nD	nD	nD	nD	nD	nD	nD	nD	0.0065 +/-0	nD	nD	nD	nD	nD	nD	nD	nD	nD	nD	1
vOTU_5137	nD	nD	0.0389 +/-0.0325	nD	0.0076 +/-0	0.0039 +/-0	nD	0.0524 +/-0.0443	nD	0.0572 +/-0.0236	nD	nD	nD	nD	nD	nD	nD	nD	nD	nD	nD	5
vOTU_5138	nD	nD	nD	nD	nD	nD	nD	nD	nD	nD	nD	nD	nD	nD	nD	nD	nD	0.0012 +/-0	nD	nD	nD	1
vOTU_5139	nD	nD	0.0369 +/-0.025	0.0088 +/-0	nD	0.0059 +/-0	nD	nD	nD	nD	nD	nD	nD	nD	nD	nD	nD	nD	nD	nD	nD	3
vOTU_5140	nD	nD	nD	nD	nD	nD	nD	nD	nD	nD	nD	nD	nD	nD	nD	nD	0.0031 +/-0	nD	nD	0.0051 +/-0	nD	2
vOTU_5141	nD	nD	nD	nD	nD	nD	nD	nD	nD	nD	nD	nD	nD	nD	nD	nD	nD	nD	nD	0.005 +/-0.0023	nD	1
vOTU_5142	nD	nD	nD	nD	nD	nD	nD	nD	nD	nD	nD	0.0063 +/-7e-04	nD	nD	nD	nD	nD	nD	nD	nD	nD	1
vOTU_5143	nD	nD	nD	nD	nD	nD	nD	nD	0.0408 +/-0	nD	nD	nD	nD	nD	nD	nD	nD	nD	nD	nD	nD	1
vOTU_5145	0.0184 +/-0.0112	nD	nD	nD	nD	nD	nD	nD	nD	nD	nD	nD	nD	nD	nD	nD	nD	nD	nD	nD	0.0115 +/-0.0078	2
vOTU_5146	0.0072 +/-0	nD	nD	nD	nD	nD	nD	nD	nD	nD	nD	nD	nD	nD	nD	nD	nD	nD	nD	nD	nD	1
vOTU_5147	nD	nD	nD	nD	nD	nD	nD	nD	nD	nD	nD	nD	nD	nD	nD	nD	0.0184 +/-0.0096	nD	nD	nD	nD	1
vOTU_5148	nD	nD	0.0446 +/-0.0086	nD	nD	0.0025 +/-0	nD	nD	nD	nD	nD	nD	nD	nD	nD	0.0474 +/-0	nD	nD	0.0034 +/-0.0031	0.0086 +/-0	nD	5
vOTU_5149	nD	nD	nD	0.0061 +/-0	nD	nD	nD	nD	nD	nD	0.0209 +/-0	nD	nD	nD	nD	nD	nD	nD	nD	nD	nD	2
vOTU_5150	nD	nD	nD	nD	nD	nD	nD	0.0226 +/-0	nD	nD	nD	nD	nD	nD	nD	nD	nD	nD	nD	nD	nD	1
vOTU_5151	nD	nD	nD	nD	nD	nD	nD	nD	nD	nD	nD	0.0087 +/-0	nD	nD	nD	nD	nD	nD	nD	nD	nD	1
vOTU_5152	nD	nD	nD	nD	nD	nD	nD	nD	nD	nD	nD	nD	nD	nD	nD	nD	nD	nD	nD	0.017 +/-0.0039	nD	1
vOTU_5153	nD	nD	nD	nD	nD	nD	nD	nD	nD	nD	nD	0.006 +/-0	nD	nD	nD	nD	nD	nD	nD	nD	nD	1
vOTU_5154	nD	nD	nD	nD	nD	nD	nD	nD	0.0032 +/-0	nD	nD	nD	nD	nD	nD	nD	nD	nD	nD	nD	nD	1
vOTU_5155	nD	nD	nD	nD	nD	nD	nD	nD	0.0601 +/-0.0382	nD	nD	nD	nD	nD	nD	0.0317 +/-0.0282	nD	nD	nD	nD	0.0471 +/-0	3
vOTU_5156	0.1035 +/-0.0756	0.0747 +/-0	0.0507 +/-0.0712	nD	nD	nD	0.0089 +/-0.0049	0.0217 +/-0.0135	nD	0.0116 +/-0.0037	0.0127 +/-0.0124	0.0238 +/-0.0184	0.0064 +/-0.0066	0.0045 +/-6e-04	nD	0.0503 +/-0	nD	0.045 +/-0.0542	nD	nD	nD	12
vOTU_5157	nD	nD	nD	nD	nD	nD	nD	nD	nD	nD	nD	nD	nD	nD	nD	0.0034 +/-0.002	nD	nD	nD	nD	0.003 +/-0.0021	2
vOTU_5158	0.0049 +/-0	nD	nD	0.0121 +/-0	nD	nD	0.0199 +/-0.0079	0.0203 +/-0.0083	nD	0.028 +/-0.0311	nD	0.041 +/-0.0478	nD	0.0313 +/-0.0011	nD	nD	nD	nD	nD	nD	nD	7
vOTU_5159	nD	nD	nD	nD	nD	nD	1.1716 +/-0.899	nD	nD	nD	nD	nD	nD	nD	nD	nD	nD	nD	nD	nD	nD	1
vOTU_5160	nD	nD	nD	nD	nD	nD	nD	0.0342 +/-0.0157	nD	0.0452 +/-0	nD	nD	nD	nD	nD	nD	nD	nD	nD	nD	nD	2
vOTU_5162	nD	nD	nD	nD	nD	nD	nD	nD	nD	nD	nD	nD	nD	nD	nD	nD	nD	nD	nD	0.0596 +/-0	nD	1
vOTU_5163	nD	nD	nD	0.0272 +/-0	nD	nD	nD	0.0513 +/-0.0106	0.056 +/-0.0834	0.0272 +/-0.0209	0.006 +/-0	nD	nD	nD	nD	nD	nD	nD	nD	nD	nD	5
vOTU_5164	nD	nD	nD	nD	nD	nD	nD	nD	0.084 +/-0	nD	nD	nD	nD	nD	nD	nD	nD	nD	nD	nD	nD	1
vOTU_5165	nD	nD	nD	nD	nD	nD	nD	nD	nD	nD	nD	nD	nD	nD	nD	nD	nD	nD	0.0012 +/-0	nD	nD	1
vOTU_5166	nD	nD	nD	nD	nD	nD	nD	nD	nD	nD	nD	nD	nD	nD	nD	0.0018 +/-0	nD	nD	nD	7e-04 +/-0	nD	2
vOTU_5167	nD	nD	nD	nD	nD	0.002 +/-0	nD	nD	nD	nD	nD	nD	nD	nD	nD	nD	nD	nD	nD	0.009 +/-0	nD	2
vOTU_5168	0.0569 +/-0	0.0099 +/-0.0081	0.0106 +/-0	nD	nD	nD	nD	nD	nD	nD	nD	nD	nD	0.0068 +/-0	nD	nD	nD	0.0149 +/-0	nD	nD	nD	5
vOTU_5169	nD	nD	0.0138 +/-0	nD	nD	nD	nD	nD	nD	nD	nD	nD	nD	nD	nD	nD	nD	nD	nD	nD	nD	1
vOTU_5170	0.0713 +/-0.061	0.0432 +/-0	nD	nD	nD	nD	nD	nD	nD	nD	nD	nD	nD	nD	nD	nD	nD	0.0108 +/-0.0071	nD	nD	nD	3
vOTU_5171	nD	nD	nD	nD	nD	nD	nD	0.0377 +/-0.0321	nD	nD	nD	nD	nD	nD	nD	nD	nD	nD	nD	nD	nD	1
vOTU_5172	nD	nD	nD	0.0797 +/-0	nD	nD	nD	nD	nD	nD	nD	nD	nD	nD	nD	nD	nD	nD	nD	nD	nD	1
vOTU_5173	nD	nD	nD	nD	0.0044 +/-0	nD	nD	nD	nD	nD	nD	nD	nD	nD	nD	nD	nD	nD	nD	nD	nD	1
vOTU_5174	nD	nD	nD	nD	nD	nD	nD	nD	nD	nD	nD	2.0813 +/-1.3647	nD	nD	nD	nD	nD	nD	nD	nD	nD	1
vOTU_5175	0.0213 +/-0.0089	0.065 +/-0.0379	nD	nD	nD	nD	nD	nD	nD	nD	nD	nD	nD	nD	0.0114 +/-0.0163	nD	nD	nD	nD	nD	nD	3
vOTU_5176	nD	nD	nD	nD	nD	nD	nD	nD	nD	nD	nD	0.0239 +/-0.0155	nD	nD	nD	nD	nD	nD	nD	nD	nD	1
vOTU_5177	nD	0.0712 +/-0.0713	nD	nD	nD	nD	nD	nD	nD	nD	nD	nD	nD	nD	nD	nD	nD	nD	nD	nD	nD	1
vOTU_5178	nD	0.0033 +/-0	nD	nD	nD	nD	0.0048 +/-0.0018	nD	nD	nD	nD	nD	0.0035 +/-0	0.0047 +/-0	0.0024 +/-0.0027	nD	nD	nD	0.0022 +/-7e-04	nD	nD	6
vOTU_5179	nD	nD	nD	nD	nD	nD	nD	nD	nD	nD	0.0139 +/-0	nD	nD	nD	nD	nD	nD	nD	nD	nD	nD	1
vOTU_5180	nD	nD	nD	nD	nD	nD	0.0224 +/-0.007	nD	nD	nD	nD	nD	nD	nD	nD	nD	nD	nD	nD	nD	nD	1
vOTU_5181	nD	nD	nD	nD	nD	nD	nD	nD	nD	nD	nD	0.0292 +/-0.0194	nD	nD	nD	nD	nD	nD	nD	nD	nD	1
vOTU_5182	nD	nD	nD	nD	nD	nD	nD	nD	nD	nD	nD	nD	nD	nD	nD	nD	nD	nD	nD	0.0341 +/-0.056	nD	1
vOTU_5183	nD	0.0104 +/-0.0075	nD	nD	nD	0.0043 +/-0.0016	nD	0.02 +/-0.0168	nD	nD	0.0207 +/-0	nD	nD	nD	nD	nD	nD	nD	0.0036 +/-0	nD	nD	5
vOTU_5184	nD	nD	nD	nD	nD	nD	nD	nD	0.2265 +/-0	nD	nD	nD	nD	nD	nD	nD	nD	nD	nD	nD	nD	1
vOTU_5185	nD	nD	nD	nD	0.0062 +/-0.0013	nD	0.0153 +/-0.0071	0.0134 +/-0	0.0537 +/-0.0615	nD	nD	nD	0.0075 +/-0.0035	nD	nD	nD	nD	nD	nD	nD	nD	5
vOTU_5186	nD	nD	nD	nD	nD	nD	nD	nD	nD	nD	nD	nD	nD	nD	nD	nD	nD	nD	nD	0.3143 +/-0.0684	nD	1
vOTU_5187	nD	nD	nD	nD	nD	nD	nD	nD	nD	nD	nD	0.0386 +/-0.0305	nD	nD	nD	nD	nD	nD	nD	nD	nD	1
vOTU_5188	nD	nD	nD	nD	nD	nD	0.0343 +/-0.0219	0.0245 +/-0.0107	nD	nD	nD	nD	nD	nD	nD	nD	nD	nD	nD	nD	nD	2
vOTU_5189	nD	nD	nD	nD	nD	0.0016 +/-0	nD	nD	nD	0.0685 +/-0.0495	nD	nD	nD	nD	nD	nD	nD	nD	nD	nD	nD	2
vOTU_5190	nD	nD	0.5958 +/-0	nD	0.0082 +/-0	nD	0.0475 +/-0.0329	0.0252 +/-0.0056	0.0302 +/-0	nD	nD	0.0444 +/-0.0435	nD	nD	nD	nD	nD	nD	0.0274 +/-0	nD	nD	7
vOTU_5191	nD	nD	nD	nD	nD	nD	nD	nD	nD	nD	nD	nD	nD	nD	nD	nD	nD	0.0663 +/-0.0466	nD	nD	nD	1
vOTU_5192	nD	0.0193 +/-0.0071	nD	nD	nD	nD	nD	nD	nD	nD	nD	nD	nD	nD	nD	nD	nD	nD	nD	nD	nD	1
vOTU_5193	nD	nD	nD	nD	nD	nD	nD	nD	0.0433 +/-0	nD	nD	nD	nD	nD	nD	nD	nD	nD	nD	nD	nD	1
vOTU_5194	nD	nD	nD	nD	nD	nD	nD	nD	nD	nD	nD	nD	nD	nD	nD	1.1489 +/-0.447	0.6793 +/-0.41	nD	nD	0.2249 +/-0.2987	nD	3
vOTU_5195	nD	nD	nD	0.0084 +/-0	nD	nD	nD	nD	nD	nD	nD	nD	nD	nD	nD	nD	nD	nD	nD	nD	nD	1
vOTU_5196	nD	nD	nD	0.0125 +/-0.0126	nD	nD	nD	nD	nD	nD	nD	nD	nD	nD	nD	nD	nD	nD	nD	nD	nD	1
vOTU_5197	0.0191 +/-0.0148	nD	nD	nD	nD	nD	0.0047 +/-0.0033	nD	nD	nD	nD	nD	nD	nD	nD	nD	nD	nD	nD	nD	nD	2
vOTU_5198	nD	0.0307 +/-0	nD	nD	nD	nD	nD	nD	nD	nD	nD	nD	nD	nD	nD	nD	nD	nD	nD	nD	nD	1
vOTU_5199	nD	nD	0.0167 +/-0	nD	nD	nD	nD	0.017 +/-0.0117	nD	nD	0.0157 +/-0.0068	nD	nD	nD	nD	nD	nD	nD	nD	nD	nD	3
vOTU_5200	nD	nD	nD	nD	nD	nD	nD	nD	nD	nD	nD	nD	nD	nD	nD	nD	nD	nD	nD	nD	0.3352 +/-0.3175	1
vOTU_5202	nD	nD	nD	nD	nD	nD	nD	nD	0.0505 +/-0.0695	nD	nD	nD	nD	nD	nD	nD	nD	nD	nD	nD	nD	1
vOTU_5203	nD	nD	0.0405 +/-0	nD	nD	nD	nD	nD	nD	nD	nD	nD	nD	nD	nD	nD	nD	nD	nD	nD	nD	1
vOTU_5204	nD	nD	nD	nD	nD	nD	nD	nD	nD	0.0118 +/-0.0038	nD	nD	nD	nD	nD	nD	nD	nD	nD	nD	nD	1
vOTU_5205	nD	nD	nD	nD	nD	nD	0.0052 +/-0.0011	nD	nD	nD	nD	nD	0.0117 +/-0.0067	nD	nD	nD	nD	nD	nD	nD	nD	2
vOTU_5206	nD	nD	nD	nD	nD	nD	nD	0.2606 +/-0.2437	nD	nD	nD	nD	nD	nD	nD	0.1806 +/-0	nD	nD	nD	nD	nD	2
vOTU_5207	nD	nD	nD	nD	nD	nD	nD	nD	nD	nD	nD	nD	nD	nD	nD	nD	nD	nD	nD	1.361 +/-0.4633	nD	1
vOTU_5208	nD	nD	0.0803 +/-0	nD	nD	nD	nD	0.0164 +/-0	nD	nD	nD	nD	nD	nD	0.0013 +/-0	nD	nD	nD	nD	0.0041 +/-0.0045	nD	4
vOTU_5209	nD	nD	nD	nD	nD	nD	nD	nD	nD	nD	0.0051 +/-0	nD	nD	nD	nD	nD	nD	nD	nD	nD	nD	1
vOTU_5210	nD	nD	nD	nD	nD	nD	nD	nD	nD	nD	0.0062 +/-0	nD	nD	nD	nD	nD	nD	nD	nD	nD	nD	1
vOTU_5211	nD	nD	nD	nD	nD	nD	nD	nD	nD	nD	nD	0.157 +/-0.213	nD	0.0531 +/-0	nD	0.1887 +/-0.3062	nD	nD	nD	nD	nD	3
vOTU_5212	nD	nD	nD	nD	nD	nD	nD	nD	nD	nD	nD	0.0212 +/-0.022	nD	nD	nD	nD	nD	nD	0.0041 +/-0	nD	nD	2
vOTU_5213	0.0028 +/-0	nD	nD	nD	nD	nD	nD	0.0054 +/-0	0.0595 +/-0	nD	nD	0.0079 +/-0.0062	nD	nD	nD	nD	nD	nD	nD	nD	0.0979 +/-0	5
vOTU_5214	0.0241 +/-0.0126	nD	nD	0.0147 +/-0	nD	nD	nD	nD	nD	0.1861 +/-0.21	nD	nD	0.004 +/-0.0027	nD	nD	nD	nD	nD	0.0146 +/-0.0136	nD	nD	5
vOTU_5215	nD	nD	nD	nD	nD	nD	0.0073 +/-0.0074	nD	nD	nD	nD	nD	nD	nD	nD	nD	nD	nD	0.0023 +/-0	nD	nD	2
vOTU_5217	nD	nD	nD	0.0019 +/-2e-04	nD	nD	nD	0.1367 +/-0.1157	nD	0.0201 +/-0	nD	0.0138 +/-0.0146	nD	nD	nD	nD	nD	nD	nD	nD	nD	4
vOTU_5218	nD	nD	nD	nD	nD	nD	nD	nD	nD	0.3286 +/-0.6058	nD	nD	nD	nD	nD	nD	nD	nD	nD	nD	nD	1
vOTU_5219	nD	nD	nD	0.0315 +/-0	nD	nD	nD	nD	nD	nD	nD	nD	nD	nD	nD	nD	nD	nD	nD	nD	nD	1
vOTU_5220	nD	nD	0.0079 +/-0.0031	nD	nD	nD	nD	0.0078 +/-0	nD	nD	nD	nD	nD	nD	nD	nD	nD	nD	nD	nD	nD	2
vOTU_5221	nD	nD	nD	nD	nD	nD	0.0113 +/-0	nD	nD	nD	nD	0.007 +/-0.0025	nD	nD	nD	nD	nD	nD	nD	nD	nD	2
vOTU_5222	nD	nD	nD	nD	nD	nD	nD	nD	nD	nD	nD	0.0095 +/-0	nD	nD	nD	nD	nD	nD	nD	nD	nD	1
vOTU_5223	nD	nD	nD	nD	nD	nD	nD	nD	nD	nD	nD	0.2268 +/-0.3885	nD	nD	nD	nD	nD	nD	nD	nD	nD	1
vOTU_5224	nD	nD	nD	nD	nD	nD	nD	nD	nD	nD	nD	nD	nD	nD	0.0139 +/-0	nD	nD	0.002 +/-0	nD	nD	nD	2
vOTU_5225	nD	nD	nD	nD	nD	nD	nD	nD	nD	nD	nD	nD	nD	nD	nD	nD	nD	nD	nD	0.0087 +/-0	nD	1
vOTU_5226	nD	nD	0.0073 +/-0	nD	nD	nD	nD	nD	0.0111 +/-0	nD	nD	nD	nD	nD	nD	nD	nD	nD	nD	nD	nD	2
vOTU_5227	nD	nD	nD	nD	0.0217 +/-0	nD	nD	nD	nD	nD	nD	nD	nD	nD	nD	nD	nD	nD	nD	0.0019 +/-0	0.011 +/-0	3
vOTU_5228	nD	0.0182 +/-0.0025	nD	nD	nD	nD	nD	nD	nD	nD	nD	nD	nD	nD	nD	nD	nD	nD	nD	nD	nD	1
vOTU_5229	nD	nD	nD	nD	nD	nD	nD	nD	nD	0.0042 +/-0.0015	nD	nD	nD	nD	0.0088 +/-0.0081	nD	nD	nD	0.0028 +/-0	nD	nD	3
vOTU_5230	nD	nD	nD	0.1552 +/-0	nD	nD	nD	nD	nD	nD	nD	nD	nD	nD	nD	nD	nD	nD	nD	nD	nD	1
vOTU_5231	nD	nD	nD	nD	nD	0.0161 +/-0.0037	nD	nD	nD	0.086 +/-0.0763	nD	1.2251 +/-1.6524	nD	nD	nD	0.2546 +/-0	nD	nD	nD	nD	nD	4
vOTU_5232	0.0325 +/-0.0442	nD	0.0086 +/-0	0.0041 +/-0	nD	8e-04 +/-0	0.005 +/-0.0015	0.0129 +/-0	0.0027 +/-0	nD	nD	nD	nD	nD	nD	nD	nD	nD	nD	nD	nD	7
vOTU_5233	nD	nD	nD	nD	nD	nD	nD	nD	nD	0.2339 +/-0.2997	nD	nD	nD	nD	nD	nD	nD	nD	nD	nD	nD	1
vOTU_5234	nD	nD	nD	nD	nD	nD	2.0921 +/-1.5729	0.1464 +/-0.0906	nD	nD	nD	nD	nD	nD	nD	nD	nD	nD	nD	0.0582 +/-0.0735	nD	3
vOTU_5235	nD	nD	nD	nD	nD	nD	0.3311 +/-0.244	nD	nD	nD	nD	nD	nD	nD	nD	nD	nD	nD	nD	nD	nD	1
vOTU_5236	nD	nD	0.0452 +/-0	nD	nD	nD	nD	nD	nD	nD	nD	nD	nD	nD	nD	nD	nD	nD	nD	nD	nD	1
vOTU_5237	nD	nD	0.0735 +/-0	nD	nD	nD	0.0154 +/-0.0032	nD	nD	nD	nD	nD	nD	nD	nD	nD	nD	nD	nD	nD	nD	2
vOTU_5238	nD	nD	nD	nD	nD	nD	nD	nD	nD	nD	nD	nD	nD	0.0072 +/-0	nD	nD	nD	nD	nD	nD	nD	1
vOTU_5239	nD	nD	nD	nD	nD	nD	nD	nD	nD	0.0041 +/-0	nD	nD	nD	nD	nD	nD	nD	nD	nD	nD	nD	1
vOTU_5240	nD	nD	nD	nD	nD	nD	nD	0.2723 +/-0.1308	nD	nD	nD	nD	nD	nD	nD	nD	nD	nD	nD	nD	nD	1
vOTU_5241	nD	nD	nD	nD	nD	nD	nD	nD	nD	nD	nD	nD	nD	nD	nD	nD	nD	nD	nD	nD	0.0025 +/-7e-04	1
vOTU_5242	nD	nD	nD	nD	nD	nD	nD	nD	nD	0.0178 +/-0.0055	nD	nD	nD	nD	nD	nD	nD	nD	nD	nD	nD	1
vOTU_5243	nD	nD	nD	nD	nD	nD	nD	nD	nD	nD	nD	nD	nD	nD	nD	nD	nD	nD	nD	0.0011 +/-0	nD	1
vOTU_5244	nD	nD	0.0229 +/-0.0147	nD	nD	nD	nD	nD	nD	nD	nD	nD	nD	nD	nD	nD	nD	nD	nD	nD	nD	1
vOTU_5245	nD	nD	nD	nD	nD	nD	nD	nD	nD	nD	nD	0.4969 +/-0.1948	nD	nD	nD	nD	nD	nD	nD	nD	nD	1
vOTU_5246	nD	nD	nD	nD	nD	nD	nD	nD	nD	0.0036 +/-0.0021	nD	nD	nD	nD	nD	nD	nD	nD	nD	nD	nD	1
vOTU_5247	nD	nD	nD	nD	nD	nD	nD	nD	nD	nD	nD	nD	nD	nD	nD	nD	nD	nD	nD	0.0043 +/-0	nD	1
vOTU_5248	0.0104 +/-0.0062	nD	nD	nD	nD	nD	nD	nD	nD	nD	nD	0.0226 +/-0.022	nD	nD	nD	0.0081 +/-0.0107	nD	nD	nD	nD	0.0152 +/-0.0116	4
vOTU_5249	nD	nD	nD	0.0032 +/-0.002	nD	nD	nD	nD	nD	nD	nD	nD	nD	nD	nD	nD	nD	nD	nD	nD	nD	1
vOTU_5250	nD	nD	nD	nD	nD	nD	nD	nD	nD	1.4802 +/-3.246	2.2201 +/-4.3422	nD	0.3579 +/-0.3213	nD	nD	nD	nD	nD	nD	nD	nD	3
vOTU_5251	nD	nD	0.024 +/-0.0024	nD	nD	nD	nD	0.007 +/-0	0.0842 +/-0.1624	nD	nD	nD	nD	nD	nD	0.0436 +/-0	nD	nD	nD	nD	nD	4
vOTU_5252	nD	nD	nD	nD	nD	nD	1.2608 +/-0.7282	nD	nD	nD	nD	nD	nD	nD	nD	nD	nD	nD	nD	nD	nD	1
vOTU_5253	nD	nD	nD	nD	nD	nD	nD	nD	0.0515 +/-0.0533	nD	0.0277 +/-0	0.0292 +/-0	nD	nD	nD	nD	nD	nD	nD	nD	nD	3
vOTU_5254	nD	nD	nD	nD	nD	nD	nD	nD	0.0578 +/-0	0.0054 +/-0	nD	nD	nD	nD	nD	nD	nD	nD	nD	0.0123 +/-0	nD	3
vOTU_5255	nD	nD	nD	nD	nD	nD	nD	nD	nD	3.0194 +/-0	2.9608 +/-0	nD	nD	nD	nD	nD	nD	nD	nD	nD	nD	2
vOTU_5256	nD	nD	nD	nD	nD	nD	nD	nD	0.0181 +/-0	nD	nD	nD	nD	nD	nD	nD	nD	nD	nD	nD	nD	1
vOTU_5257	nD	nD	nD	nD	nD	0.0011 +/-0	0.0032 +/-0	nD	0.0085 +/-0.0019	0.0064 +/-0.0059	nD	nD	nD	nD	0.0022 +/-0.0017	nD	nD	nD	0.0133 +/-0	0.0112 +/-0.0152	nD	7
vOTU_5258	nD	nD	nD	nD	nD	nD	0.038 +/-0	nD	nD	nD	nD	nD	nD	nD	nD	nD	nD	nD	nD	nD	nD	1
vOTU_5259	nD	nD	0.0453 +/-0	nD	nD	nD	nD	0.0269 +/-0.0201	nD	nD	nD	nD	nD	nD	0.011 +/-0.0109	nD	nD	nD	nD	nD	nD	3
vOTU_5260	nD	nD	nD	nD	nD	nD	nD	nD	nD	0.0425 +/-0.0486	nD	nD	nD	nD	nD	nD	nD	nD	nD	nD	nD	1
vOTU_5261	nD	nD	nD	nD	nD	nD	nD	nD	0.0508 +/-0.0741	nD	nD	nD	nD	nD	nD	nD	nD	nD	0.001 +/-0	nD	nD	2
vOTU_5263	nD	nD	nD	nD	nD	nD	nD	nD	nD	0.0774 +/-0	0.2976 +/-0.3829	0.1521 +/-0.246	nD	0.065 +/-0	nD	0.1466 +/-0	nD	nD	nD	nD	nD	5
vOTU_5264	nD	nD	nD	nD	nD	0.3585 +/-0.5792	nD	nD	nD	nD	nD	nD	nD	nD	nD	3.1663 +/-4.1459	nD	nD	nD	nD	nD	2
vOTU_5265	nD	nD	nD	nD	nD	nD	nD	nD	nD	nD	nD	nD	nD	nD	nD	nD	nD	nD	nD	2.6176 +/-0.9694	nD	1
vOTU_5266	nD	nD	0.0284 +/-5e-04	nD	nD	nD	nD	nD	nD	nD	nD	nD	nD	nD	nD	nD	nD	nD	nD	nD	nD	1
vOTU_5267	nD	nD	nD	nD	nD	nD	nD	nD	nD	nD	nD	nD	nD	0.0063 +/-0.0026	nD	nD	nD	nD	nD	nD	nD	1
vOTU_5268	nD	nD	nD	nD	nD	nD	nD	nD	0.035 +/-0	nD	nD	nD	nD	nD	nD	nD	nD	nD	nD	nD	nD	1
vOTU_5269	nD	nD	nD	nD	nD	nD	nD	nD	nD	nD	nD	nD	0.0027 +/-0.0015	nD	nD	nD	0.0034 +/-0.0011	nD	nD	nD	nD	2
vOTU_5270	nD	nD	nD	nD	nD	nD	nD	nD	nD	nD	nD	0.0029 +/-0	nD	nD	nD	nD	nD	nD	nD	nD	nD	1
vOTU_5271	nD	nD	nD	nD	nD	nD	nD	nD	0.0494 +/-0.0549	nD	nD	0.0228 +/-0.0072	nD	nD	nD	nD	nD	nD	nD	nD	nD	2
vOTU_5272	nD	nD	nD	nD	nD	nD	0.0098 +/-0	nD	nD	0.0125 +/-0.0086	nD	nD	nD	nD	0.0021 +/-0.0019	nD	nD	nD	nD	nD	nD	3
vOTU_5273	nD	nD	0.0815 +/-0	nD	nD	nD	nD	nD	nD	nD	nD	nD	nD	nD	nD	nD	nD	nD	nD	nD	nD	1
vOTU_5274	nD	nD	nD	nD	nD	nD	0.0055 +/-0.0034	nD	nD	nD	nD	nD	nD	nD	nD	nD	nD	nD	nD	nD	nD	1
vOTU_5275	nD	1.938 +/-1.8131	nD	nD	nD	nD	nD	nD	nD	nD	nD	nD	nD	nD	nD	nD	nD	nD	nD	nD	nD	1
vOTU_5276	nD	nD	0.0397 +/-0.044	nD	nD	nD	nD	nD	nD	nD	0.0057 +/-0.0023	nD	nD	nD	nD	nD	nD	nD	nD	nD	nD	2
vOTU_5277	nD	nD	nD	nD	nD	nD	nD	nD	0.1427 +/-0.1421	nD	nD	nD	nD	nD	nD	nD	nD	nD	nD	nD	nD	1
vOTU_5278	nD	nD	nD	5.8004 +/-0	nD	nD	nD	nD	nD	nD	nD	nD	nD	nD	nD	nD	nD	nD	nD	nD	nD	1
vOTU_5279	nD	nD	nD	0.0073 +/-0	nD	nD	nD	nD	0.0038 +/-0	nD	0.0045 +/-0	nD	0.0023 +/-6e-04	nD	nD	nD	nD	nD	nD	nD	nD	4
vOTU_5280	nD	nD	nD	nD	nD	nD	0.0085 +/-0.0042	0.0253 +/-0	nD	nD	nD	nD	nD	nD	nD	nD	nD	0.0898 +/-0.092	nD	nD	nD	3
vOTU_5281	nD	nD	nD	nD	nD	nD	nD	0.043 +/-0.0224	nD	nD	nD	nD	nD	nD	nD	0.0175 +/-0.0214	nD	nD	nD	nD	nD	2
vOTU_5282	nD	nD	nD	0.0054 +/-0	nD	nD	0.0051 +/-0	nD	0.0116 +/-0.0122	nD	nD	nD	nD	nD	nD	0.0417 +/-0	nD	nD	nD	nD	nD	4
vOTU_5283	nD	nD	nD	nD	nD	nD	nD	0.0043 +/-0	nD	nD	nD	nD	nD	nD	nD	nD	nD	nD	nD	nD	nD	1
vOTU_5284	nD	0.0016 +/-0	nD	nD	nD	nD	nD	nD	nD	nD	nD	nD	nD	nD	nD	nD	nD	nD	nD	nD	nD	1
vOTU_5285	nD	nD	nD	0.0649 +/-0	nD	nD	nD	nD	0.052 +/-0.0621	0.0082 +/-0.005	nD	nD	nD	nD	nD	nD	nD	nD	nD	nD	nD	3
vOTU_5286	nD	nD	nD	nD	nD	nD	nD	0.0588 +/-0.0683	nD	nD	nD	nD	nD	nD	nD	nD	nD	nD	nD	nD	nD	1
vOTU_5287	nD	nD	nD	nD	0.0082 +/-5e-04	nD	nD	nD	nD	nD	nD	nD	nD	0.0053 +/-0.0031	nD	nD	nD	nD	nD	nD	0.0167 +/-0.0175	3
vOTU_5288	nD	nD	nD	nD	nD	nD	nD	nD	nD	nD	nD	0.0084 +/-0.0054	nD	nD	nD	nD	nD	nD	nD	nD	nD	1
vOTU_5289	nD	0.0029 +/-5e-04	nD	nD	nD	nD	nD	0.0037 +/-0	nD	nD	nD	nD	nD	nD	nD	nD	nD	nD	nD	nD	nD	2
vOTU_5290	nD	nD	nD	nD	nD	nD	0.0109 +/-4e-04	nD	nD	0.0254 +/-0.0069	nD	nD	nD	nD	nD	nD	nD	nD	0.0032 +/-0	nD	nD	3
vOTU_5291	nD	nD	nD	nD	nD	nD	nD	nD	0.7962 +/-1.4771	nD	nD	nD	nD	nD	nD	nD	nD	nD	nD	nD	0.0055 +/-0	2
vOTU_5292	nD	nD	nD	nD	nD	nD	nD	nD	nD	nD	nD	nD	0.0024 +/-0	nD	nD	nD	nD	nD	nD	nD	nD	1
vOTU_5293	nD	nD	nD	nD	nD	0.002 +/-2e-04	nD	nD	nD	nD	nD	nD	0.001 +/-3e-04	nD	nD	nD	nD	nD	nD	nD	nD	2
vOTU_5294	nD	nD	nD	nD	nD	nD	nD	nD	nD	nD	nD	nD	nD	nD	9e-04 +/-0	nD	nD	nD	nD	nD	nD	1
vOTU_5295	nD	nD	nD	nD	nD	nD	nD	0.0234 +/-0.0166	nD	nD	nD	nD	nD	nD	nD	nD	nD	nD	nD	nD	nD	1
vOTU_5297	nD	nD	nD	nD	0.1561 +/-0.0263	nD	nD	0.1139 +/-0.0095	nD	nD	nD	nD	nD	nD	nD	nD	nD	nD	nD	nD	0.1106 +/-0.1039	3
vOTU_5299	nD	nD	nD	nD	nD	nD	nD	nD	nD	nD	nD	nD	15.7667 +/-0	nD	nD	nD	nD	nD	nD	nD	nD	1
vOTU_5300	nD	nD	nD	nD	nD	nD	0.0044 +/-0	nD	0.0043 +/-0.0024	0.0087 +/-0	nD	nD	nD	nD	nD	nD	nD	nD	nD	0.0116 +/-0.0131	nD	4
vOTU_5301	nD	nD	nD	nD	0.0049 +/-0.0019	nD	0.0084 +/-0.0047	nD	0.0088 +/-0	nD	nD	nD	nD	nD	nD	nD	nD	nD	nD	nD	0.0277 +/-0.032	4
vOTU_5302	nD	nD	nD	nD	nD	nD	0.0021 +/-0	nD	0.011 +/-0	nD	nD	nD	nD	nD	nD	nD	nD	nD	nD	nD	nD	2
vOTU_5303	nD	nD	nD	nD	nD	nD	nD	nD	nD	nD	nD	nD	nD	0.0548 +/-0.0509	nD	nD	nD	nD	nD	nD	nD	1
vOTU_5304	nD	nD	nD	nD	nD	nD	nD	nD	nD	nD	nD	nD	nD	nD	nD	0.01 +/-0.0098	nD	nD	nD	nD	nD	1
vOTU_5305	nD	nD	nD	nD	nD	0.7619 +/-1.0859	nD	nD	nD	nD	2.8998 +/-0	nD	nD	nD	0.2782 +/-0.1949	nD	nD	nD	nD	nD	nD	3
vOTU_5306	nD	nD	nD	nD	nD	nD	nD	nD	0.0099 +/-0.0044	nD	nD	nD	nD	nD	nD	0.0124 +/-0.0014	nD	nD	nD	nD	0.0015 +/-0	3
vOTU_5307	nD	nD	0.0206 +/-0.0012	nD	nD	0.0028 +/-1e-04	nD	0.0216 +/-0.0151	nD	nD	nD	nD	nD	nD	nD	nD	nD	nD	nD	nD	nD	3
vOTU_5308	nD	nD	nD	nD	nD	nD	nD	nD	0.1048 +/-0.1309	nD	nD	nD	nD	nD	nD	nD	nD	nD	nD	nD	0.0042 +/-0	2
vOTU_5309	nD	nD	nD	nD	0.0121 +/-0.012	nD	nD	nD	nD	nD	nD	nD	nD	nD	nD	nD	nD	nD	nD	nD	nD	1
vOTU_5310	nD	nD	nD	nD	0.0832 +/-0.0628	nD	nD	nD	nD	nD	nD	nD	nD	nD	nD	nD	nD	nD	nD	nD	nD	1
vOTU_5311	nD	nD	nD	nD	nD	0.0073 +/-0.0101	nD	nD	nD	nD	nD	nD	nD	nD	nD	nD	nD	nD	nD	nD	nD	1
vOTU_5312	nD	nD	nD	nD	nD	nD	nD	nD	nD	nD	nD	nD	nD	nD	0.0136 +/-0.0063	nD	nD	nD	nD	nD	0.1099 +/-0.1316	2
vOTU_5313	nD	nD	0.1197 +/-0	nD	nD	0.0188 +/-0.0265	nD	nD	nD	nD	nD	nD	nD	nD	nD	nD	nD	nD	nD	nD	nD	2
vOTU_5314	3.6858 +/-3.9633	0.8701 +/-0	1.5153 +/-1.4175	nD	0.003 +/-0	nD	nD	nD	nD	1.9248 +/-2.0939	nD	nD	2.9653 +/-2.5501	nD	nD	nD	0.461 +/-0.3043	1.1349 +/-0.8603	0.1581 +/-0.2376	0.7918 +/-1.6408	nD	10
vOTU_5315	nD	nD	nD	nD	nD	nD	nD	nD	0.5756 +/-0.5556	nD	nD	nD	nD	nD	nD	nD	nD	nD	nD	nD	0.0477 +/-0	2
vOTU_5316	nD	nD	nD	nD	2.7608 +/-3.8507	nD	nD	nD	nD	nD	nD	nD	nD	nD	nD	nD	nD	nD	nD	nD	nD	1
vOTU_5317	nD	nD	nD	nD	nD	nD	nD	nD	nD	nD	nD	nD	nD	nD	nD	nD	nD	nD	nD	nD	0.1833 +/-0.2572	1
vOTU_5318	nD	nD	nD	nD	nD	nD	nD	nD	nD	nD	nD	nD	nD	nD	nD	nD	nD	0.0421 +/-0.0513	nD	nD	nD	1
vOTU_5319	nD	nD	nD	nD	nD	nD	0.0137 +/-0.0099	nD	nD	nD	nD	nD	0.0062 +/-0.0071	nD	nD	nD	nD	nD	nD	nD	nD	2
vOTU_5320	nD	nD	nD	nD	nD	nD	nD	nD	nD	nD	1.5534 +/-1.2925	nD	nD	nD	nD	nD	nD	nD	nD	nD	nD	1
vOTU_5321	nD	nD	nD	nD	nD	0.5422 +/-1.0131	nD	nD	nD	nD	nD	nD	nD	nD	nD	nD	nD	nD	nD	nD	nD	1
vOTU_5322	nD	nD	0.3893 +/-0.4215	nD	nD	nD	nD	nD	0.0057 +/-0	nD	nD	nD	nD	nD	nD	nD	nD	nD	nD	nD	nD	2
vOTU_5323	nD	nD	nD	nD	0.074 +/-0	nD	nD	nD	nD	nD	nD	nD	nD	nD	nD	nD	nD	nD	nD	nD	nD	1
vOTU_5324	nD	nD	nD	nD	0.0619 +/-0.0078	nD	nD	nD	nD	nD	nD	nD	nD	nD	nD	nD	nD	nD	nD	nD	nD	1
vOTU_5325	nD	nD	nD	nD	0.0273 +/-0.0485	nD	nD	nD	nD	nD	nD	nD	nD	nD	nD	nD	nD	nD	nD	nD	nD	1
vOTU_5326	nD	nD	nD	nD	nD	0.6753 +/-0.4856	nD	nD	nD	nD	nD	nD	nD	nD	nD	nD	nD	nD	nD	nD	nD	1
vOTU_5327	nD	0.0153 +/-0.01	nD	nD	nD	nD	nD	nD	nD	nD	nD	nD	nD	nD	0.0047 +/-0.0055	0.6392 +/-0.8496	nD	nD	nD	nD	nD	3
vOTU_5328	nD	nD	nD	nD	nD	nD	nD	nD	0.2442 +/-0.2565	nD	nD	nD	nD	nD	nD	nD	nD	nD	nD	nD	nD	1
vOTU_5329	nD	nD	nD	nD	0.0263 +/-0.0235	nD	nD	nD	nD	nD	nD	nD	nD	nD	nD	nD	nD	nD	nD	nD	nD	1
vOTU_5330	nD	nD	nD	nD	nD	nD	nD	nD	nD	5.5056 +/-4.746	nD	nD	nD	nD	nD	nD	nD	nD	nD	nD	nD	1
vOTU_5331	17.2958 +/-13.4412	1.1679 +/-0	nD	nD	7.1903 +/-0	nD	nD	nD	nD	nD	nD	nD	nD	nD	nD	nD	nD	nD	nD	nD	0.003 +/-0	4
vOTU_5332	nD	4.2083 +/-3.4664	nD	nD	0.0144 +/-0	nD	nD	nD	nD	nD	nD	0.0714 +/-0	nD	nD	nD	nD	nD	nD	nD	nD	nD	3
vOTU_5333	nD	nD	nD	nD	nD	15.4929 +/-23.2348	nD	nD	nD	nD	nD	nD	nD	nD	nD	nD	nD	nD	nD	nD	0.9587 +/-1.342	2
vOTU_5334	nD	nD	nD	nD	nD	nD	nD	nD	nD	nD	nD	nD	nD	nD	0.1374 +/-0.2216	nD	nD	nD	nD	nD	nD	1
vOTU_5335	nD	nD	nD	nD	nD	nD	nD	nD	nD	nD	0.621 +/-0.4376	nD	nD	nD	nD	nD	nD	nD	nD	nD	nD	1
vOTU_5336	nD	nD	nD	nD	0.0687 +/-0	nD	nD	nD	nD	nD	nD	nD	nD	nD	nD	nD	nD	nD	nD	nD	nD	1
vOTU_5338	nD	nD	nD	nD	nD	nD	nD	nD	nD	0.0141 +/-0	0.0723 +/-0.0379	nD	nD	nD	nD	nD	nD	nD	nD	0.0279 +/-0	nD	3
vOTU_5339	nD	nD	nD	nD	nD	nD	0.0287 +/-0.0461	0.0135 +/-0	nD	nD	nD	0.4623 +/-0.161	nD	nD	nD	nD	nD	nD	nD	nD	nD	3
vOTU_5340	nD	nD	nD	nD	nD	nD	nD	nD	nD	0.0028 +/-0	nD	nD	nD	nD	nD	nD	nD	12.1872 +/-26.632	3.4406 +/-2.7674	0.155 +/-0.2238	nD	4
vOTU_5341	nD	nD	nD	nD	nD	nD	nD	nD	nD	0.0132 +/-0	nD	nD	nD	nD	nD	nD	nD	nD	nD	nD	nD	1
vOTU_5342	nD	nD	nD	nD	nD	nD	nD	nD	nD	nD	nD	nD	nD	nD	nD	nD	nD	0.0278 +/-0.023	nD	nD	nD	1
vOTU_5343	nD	nD	nD	nD	0.0059 +/-0.0029	nD	nD	0.0057 +/-0.0054	nD	nD	nD	nD	nD	0.0537 +/-0.0216	nD	nD	nD	nD	nD	nD	0.0061 +/-0.0054	4
vOTU_5344	nD	nD	nD	nD	nD	nD	nD	0.0164 +/-0	nD	nD	nD	0.6479 +/-0	nD	nD	0.011 +/-0.0206	nD	nD	nD	nD	nD	0.5871 +/-0.7708	4
vOTU_5345	nD	nD	nD	nD	0.102 +/-0.1274	nD	nD	nD	nD	nD	nD	nD	nD	nD	nD	nD	nD	nD	nD	nD	nD	1
vOTU_5346	nD	nD	nD	nD	0.0133 +/-0.0121	nD	nD	nD	nD	nD	nD	nD	nD	nD	nD	nD	nD	nD	nD	nD	nD	1
vOTU_5347	nD	nD	nD	nD	0.0325 +/-0.0161	nD	nD	nD	nD	nD	nD	nD	nD	nD	nD	nD	nD	nD	nD	nD	nD	1
vOTU_5348	nD	nD	nD	nD	nD	0.0041 +/-0.0042	nD	nD	nD	nD	nD	nD	nD	nD	nD	nD	nD	nD	nD	nD	nD	1
vOTU_5349	nD	nD	nD	nD	nD	0.009 +/-0.008	nD	nD	nD	nD	nD	nD	nD	nD	nD	nD	nD	nD	nD	nD	nD	1
vOTU_5350	nD	nD	nD	nD	0.271 +/-0.1879	nD	nD	nD	nD	nD	nD	nD	nD	nD	nD	nD	nD	nD	nD	nD	nD	1
vOTU_5351	nD	nD	nD	nD	nD	nD	nD	nD	nD	nD	0.1772 +/-0	nD	nD	nD	nD	nD	nD	nD	nD	nD	nD	1
vOTU_5352	nD	nD	nD	nD	0.0137 +/-0.007	0.2809 +/-0.3659	0.0776 +/-0.0673	0.0709 +/-0.0506	0.0779 +/-0.0824	nD	0.0143 +/-0.0079	nD	nD	nD	nD	0.0053 +/-0.001	0.2949 +/-0.2703	nD	0.0051 +/-0.0028	0.0062 +/-0.0043	0.0026 +/-0	11
vOTU_5353	nD	nD	nD	nD	0.048 +/-0.0347	nD	nD	nD	nD	nD	nD	nD	nD	nD	nD	nD	nD	nD	nD	nD	nD	1
vOTU_5354	nD	nD	nD	nD	0.1536 +/-0.2791	nD	nD	nD	nD	nD	nD	nD	nD	nD	nD	nD	nD	nD	nD	nD	nD	1
vOTU_5355	nD	nD	nD	nD	nD	nD	nD	nD	20.6956 +/-0	nD	nD	nD	nD	nD	nD	nD	nD	nD	nD	nD	0.1983 +/-0.1597	2
vOTU_5356	nD	nD	nD	nD	0.0387 +/-0	nD	nD	nD	nD	nD	nD	nD	nD	nD	nD	nD	nD	nD	nD	nD	nD	1
vOTU_5357	nD	nD	nD	nD	nD	nD	nD	nD	nD	nD	nD	nD	nD	nD	0.0074 +/-0.0046	nD	nD	nD	nD	nD	nD	1
vOTU_5358	nD	nD	nD	nD	0.345 +/-0.5228	nD	nD	nD	nD	nD	nD	nD	nD	nD	nD	nD	nD	nD	nD	nD	nD	1
vOTU_5359	nD	nD	nD	nD	0.0368 +/-0.0497	nD	nD	nD	nD	nD	nD	nD	nD	nD	nD	nD	nD	nD	nD	nD	nD	1
vOTU_5360	nD	nD	nD	nD	0.7064 +/-1.3527	nD	nD	nD	nD	nD	nD	nD	nD	nD	nD	nD	nD	nD	nD	nD	nD	1
vOTU_5361	nD	nD	nD	nD	nD	nD	nD	0.0271 +/-0.0322	nD	nD	nD	nD	nD	nD	nD	nD	nD	nD	nD	nD	nD	1
vOTU_5362	nD	nD	nD	0.334 +/-0.3541	nD	nD	nD	nD	nD	nD	nD	0.0263 +/-0	nD	nD	nD	nD	nD	nD	nD	nD	nD	2
vOTU_5363	nD	nD	nD	nD	4.5139 +/-0	nD	nD	nD	nD	nD	nD	nD	nD	nD	nD	nD	nD	nD	nD	nD	nD	1
vOTU_5364	nD	nD	nD	nD	0.3704 +/-0	nD	nD	nD	nD	nD	nD	nD	nD	nD	nD	nD	nD	nD	nD	nD	nD	1
vOTU_5365	nD	nD	nD	nD	0.0097 +/-0.0033	nD	nD	nD	nD	nD	nD	nD	nD	nD	nD	nD	nD	nD	nD	nD	nD	1
vOTU_5366	nD	nD	nD	nD	nD	nD	nD	nD	nD	nD	0.0638 +/-0	nD	nD	nD	nD	nD	nD	nD	nD	nD	nD	1
vOTU_5367	nD	nD	nD	nD	nD	nD	nD	nD	nD	nD	nD	nD	nD	nD	0.0278 +/-0.0515	nD	nD	nD	nD	nD	nD	1
vOTU_5368	nD	nD	nD	nD	nD	nD	nD	nD	nD	nD	nD	nD	nD	nD	nD	nD	3.0157 +/-2.8135	nD	2.0642 +/-2.7967	nD	nD	2
vOTU_5369	nD	nD	nD	nD	nD	nD	nD	nD	nD	nD	0.0778 +/-0.0777	nD	nD	nD	nD	nD	nD	nD	nD	nD	nD	1
vOTU_5370	nD	nD	nD	nD	nD	nD	nD	nD	nD	nD	nD	nD	nD	nD	nD	nD	4.4319 +/-3.8706	nD	nD	nD	nD	1
vOTU_5371	nD	nD	nD	nD	nD	nD	nD	nD	0.0202 +/-0	nD	0.0415 +/-0.0382	nD	nD	nD	nD	nD	nD	nD	nD	0.0047 +/-6e-04	nD	3
vOTU_5372	nD	nD	nD	nD	nD	nD	0.0062 +/-0.0036	nD	nD	nD	nD	nD	nD	nD	nD	nD	nD	nD	nD	nD	nD	1
vOTU_5373	nD	nD	nD	nD	nD	nD	nD	nD	nD	nD	nD	nD	nD	nD	nD	nD	4.6187 +/-3.9529	nD	nD	nD	nD	1
vOTU_5374	nD	nD	nD	nD	nD	nD	nD	nD	nD	nD	nD	0.6653 +/-1.1694	0.1278 +/-0	nD	nD	nD	nD	nD	nD	nD	nD	2
vOTU_5375	nD	nD	nD	nD	nD	nD	nD	nD	nD	nD	nD	12.0892 +/-12.6089	nD	3.2794 +/-5.4659	nD	nD	nD	nD	nD	nD	nD	2
vOTU_5376	nD	nD	nD	nD	nD	nD	nD	nD	nD	nD	nD	nD	0.0018 +/-0	nD	nD	nD	nD	nD	9.476 +/-13.9023	0.1926 +/-0.2707	nD	3
vOTU_5377	0.0296 +/-0	44.9685 +/-32.3312	nD	0.0022 +/-0	0.0284 +/-0.0265	nD	nD	nD	0.0102 +/-0	0.0037 +/-0	nD	1.605 +/-0	nD	3.1011 +/-5.1712	nD	nD	nD	nD	nD	nD	0.0051 +/-0	9
vOTU_5378	nD	nD	nD	nD	nD	nD	nD	2.7092 +/-2.7719	0.4742 +/-0.6894	nD	nD	nD	nD	nD	nD	nD	nD	nD	nD	nD	nD	2
vOTU_5379	nD	nD	nD	nD	nD	nD	nD	nD	nD	nD	0.9035 +/-0	1.5795 +/-0.9809	nD	0.1751 +/-0.2101	nD	nD	0.0561 +/-0	nD	0.0053 +/-0.0025	nD	nD	5
vOTU_5380	nD	nD	8.1223 +/-8.5422	nD	nD	nD	nD	nD	0.6046 +/-0.5311	nD	nD	nD	0.894 +/-0.7553	nD	nD	nD	nD	nD	0.0461 +/-0.0581	nD	0.0594 +/-0	5
vOTU_5381	nD	nD	nD	9.5936 +/-1.7161	0.0169 +/-0.0065	2.311 +/-1.9622	nD	4.2304 +/-2.8107	0.0065 +/-0	nD	nD	0.1324 +/-0.2004	9.5802 +/-4.4116	nD	0.3432 +/-0.4415	nD	0.0045 +/-0	6.2359 +/-5.6398	nD	nD	0.1471 +/-0	11
vOTU_5382	nD	nD	3.3172 +/-0	nD	nD	nD	nD	nD	nD	3.4606 +/-0	0.8492 +/-0	1.3941 +/-0	nD	nD	nD	nD	nD	nD	nD	nD	nD	4
vOTU_5383	nD	nD	nD	nD	nD	nD	nD	nD	nD	nD	nD	nD	nD	0.0057 +/-3e-04	nD	nD	nD	0.1295 +/-0.149	nD	nD	nD	2
vOTU_5384	0.1169 +/-0	nD	nD	nD	nD	0.5743 +/-0.8763	0.1772 +/-0.189	nD	nD	nD	8.804 +/-17.7935	nD	nD	0.0422 +/-0.0314	0.0428 +/-0.0578	nD	nD	nD	nD	nD	nD	6
vOTU_5385	nD	nD	nD	nD	0.0099 +/-0.0037	nD	nD	nD	nD	nD	0.0722 +/-0.1437	0.0266 +/-0.0248	nD	nD	nD	nD	nD	nD	nD	nD	nD	3
vOTU_5386	nD	nD	nD	nD	0.51 +/-0.4539	nD	nD	nD	nD	nD	nD	nD	nD	nD	nD	nD	nD	nD	nD	nD	nD	1
vOTU_5387	nD	nD	nD	nD	3.7113 +/-3.313	nD	nD	nD	nD	nD	nD	nD	nD	nD	nD	nD	nD	nD	nD	nD	nD	1
vOTU_5388	nD	nD	nD	nD	nD	nD	nD	nD	0.0956 +/-0.1225	nD	0.6213 +/-0	nD	nD	nD	1.8808 +/-3.0277	nD	nD	1.923 +/-1.8632	1.4639 +/-2.3713	0.6377 +/-0.9157	nD	6
vOTU_5389	nD	nD	nD	nD	nD	nD	0.882 +/-0.5626	0.1991 +/-0.203	nD	1.7644 +/-2.4828	11.2258 +/-10.7833	nD	nD	2.8778 +/-2.5942	0.2989 +/-0.3703	nD	0.9155 +/-0.7085	nD	nD	nD	nD	7
vOTU_5390	nD	nD	nD	nD	0.0054 +/-0	nD	nD	nD	nD	nD	nD	nD	nD	nD	nD	nD	nD	nD	nD	nD	nD	1
vOTU_5391	0.0208 +/-0.0124	nD	nD	0.0119 +/-0.0146	nD	nD	nD	nD	nD	nD	nD	nD	nD	nD	nD	nD	nD	nD	nD	0.0021 +/-0	nD	3
vOTU_5392	nD	nD	nD	nD	nD	nD	nD	nD	nD	nD	nD	nD	nD	nD	nD	2.1619 +/-4.1229	0.6528 +/-1.2007	nD	0.1775 +/-0	nD	nD	3
vOTU_5393	nD	nD	nD	nD	0.0439 +/-0.0446	nD	nD	nD	nD	nD	nD	nD	nD	nD	nD	nD	nD	nD	nD	nD	nD	1
vOTU_5394	nD	nD	nD	nD	nD	nD	nD	nD	nD	nD	3.884 +/-3.6078	nD	nD	nD	nD	nD	nD	nD	nD	nD	nD	1
vOTU_5395	nD	nD	nD	nD	nD	nD	nD	nD	nD	nD	0.7979 +/-0	nD	nD	nD	nD	nD	nD	nD	nD	nD	nD	1
vOTU_5396	nD	nD	nD	nD	nD	nD	0.0034 +/-0	nD	nD	nD	nD	nD	nD	nD	nD	1.5963 +/-2.2904	nD	nD	nD	nD	nD	2
vOTU_5397	nD	nD	nD	nD	0.1416 +/-0.1187	nD	nD	nD	nD	nD	nD	nD	nD	nD	nD	nD	nD	nD	nD	nD	nD	1
vOTU_5398	nD	nD	nD	nD	nD	nD	nD	nD	nD	nD	0.2453 +/-0.2609	nD	nD	nD	nD	nD	nD	nD	nD	nD	nD	1
vOTU_5399	nD	nD	nD	nD	0.0074 +/-0	nD	nD	nD	nD	nD	nD	nD	nD	nD	nD	nD	nD	nD	nD	nD	nD	1
vOTU_5400	nD	nD	nD	nD	0.0055 +/-0	nD	nD	nD	nD	nD	nD	nD	nD	nD	nD	nD	nD	nD	nD	nD	nD	1
vOTU_5401	nD	nD	nD	nD	0.7521 +/-0.6305	nD	nD	nD	nD	nD	nD	nD	nD	nD	nD	nD	nD	nD	nD	nD	nD	1
vOTU_5402	11.0987 +/-8.9288	nD	nD	nD	1.5505 +/-0	nD	nD	nD	nD	nD	nD	nD	nD	nD	nD	nD	nD	nD	nD	nD	nD	2
vOTU_5403	nD	nD	nD	nD	nD	nD	nD	nD	nD	nD	nD	0.421 +/-0.2379	nD	nD	nD	nD	nD	nD	0.0715 +/-0.0995	nD	nD	2
vOTU_5404	nD	nD	0.1523 +/-0.1222	nD	nD	nD	nD	nD	nD	nD	nD	nD	nD	nD	nD	nD	nD	nD	nD	0.0533 +/-0.0493	nD	2
vOTU_5405	nD	nD	nD	nD	0.0377 +/-0	nD	nD	nD	nD	nD	nD	nD	nD	nD	nD	nD	nD	nD	nD	nD	nD	1
vOTU_5406	0.0258 +/-0	0.2205 +/-0.1954	nD	nD	0.0716 +/-0	0.2289 +/-0.2481	nD	1.8101 +/-1.7181	nD	0.9483 +/-0.7838	3.4106 +/-4.3825	nD	nD	nD	0.1353 +/-0.1048	nD	nD	nD	nD	nD	nD	8
vOTU_5407	nD	nD	2.3427 +/-3.1358	nD	nD	0.0019 +/-0	0.3357 +/-0.3514	0.0368 +/-0.0264	nD	nD	nD	nD	nD	0.3941 +/-0.4441	nD	nD	nD	1.2183 +/-1.1655	nD	nD	nD	6
vOTU_5408	nD	nD	nD	nD	nD	nD	nD	nD	nD	nD	nD	nD	nD	nD	0.0153 +/-0.0169	nD	nD	nD	nD	nD	nD	1
vOTU_5409	nD	nD	0.0162 +/-0.0074	0.0083 +/-0.0053	nD	nD	0.0195 +/-0.0225	nD	0.007 +/-0.0042	nD	0.0041 +/-0	4.0596 +/-4.6681	nD	0.0217 +/-0.0205	0.0526 +/-0.0786	nD	nD	nD	0.1401 +/-0.1342	0.0044 +/-0	0.0122 +/-0.0076	11
vOTU_5410	nD	nD	0.1438 +/-0	nD	nD	nD	nD	0.0275 +/-0.0294	nD	nD	nD	nD	nD	nD	nD	nD	nD	nD	nD	nD	nD	2
vOTU_5411	nD	nD	0.1099 +/-0.105	nD	nD	nD	nD	nD	nD	nD	nD	nD	nD	nD	0.0356 +/-0.0422	nD	nD	nD	nD	nD	nD	2
vOTU_5412	nD	nD	nD	nD	nD	nD	nD	nD	nD	nD	nD	nD	nD	nD	nD	nD	nD	nD	0.1024 +/-0.1074	nD	nD	1
vOTU_5413	nD	nD	nD	nD	0.3727 +/-0.3186	nD	nD	nD	nD	nD	nD	nD	nD	nD	nD	nD	nD	nD	nD	nD	nD	1
vOTU_5414	7.2384 +/-8.8605	nD	0.4203 +/-0.4295	nD	0.682 +/-0	nD	nD	nD	nD	nD	nD	nD	nD	nD	nD	nD	nD	nD	nD	nD	nD	3
vOTU_5415	nD	0.1524 +/-0.0941	1.2912 +/-1.0211	nD	0.0559 +/-0	0.1372 +/-0.1493	nD	nD	nD	1.0071 +/-0.6213	1.7989 +/-2.0703	nD	nD	nD	0.1235 +/-0.0952	nD	nD	nD	nD	nD	nD	7
vOTU_5416	nD	nD	nD	nD	nD	nD	nD	nD	0.45 +/-0	nD	0.4639 +/-0.7207	nD	nD	nD	nD	nD	nD	nD	nD	nD	nD	2
vOTU_5417	nD	0.3825 +/-0.3384	0.0206 +/-0	nD	0.0971 +/-0	0.2242 +/-0.2432	nD	nD	nD	1.2514 +/-1.0802	2.3317 +/-2.9998	nD	2.14 +/-3.1524	nD	0.2504 +/-0.1887	nD	nD	nD	nD	nD	nD	8
vOTU_5418	nD	nD	nD	nD	nD	nD	nD	nD	nD	nD	nD	0.0079 +/-0	nD	nD	0.0027 +/-8e-04	nD	nD	nD	0.0013 +/-0	nD	nD	3
vOTU_5419	nD	nD	nD	0.0056 +/-0.0026	nD	0.0899 +/-0	0.0316 +/-0.0357	nD	nD	nD	nD	1.1325 +/-1.3258	nD	nD	0.0099 +/-0	nD	nD	nD	nD	nD	0.0073 +/-0.0047	6
vOTU_5420	nD	0.009 +/-0	nD	nD	nD	nD	nD	nD	nD	nD	nD	0.9406 +/-0.6979	nD	nD	nD	1.2037 +/-2.7831	nD	nD	nD	nD	0.0161 +/-0.022	4
vOTU_5421	nD	nD	nD	nD	nD	nD	nD	nD	nD	nD	nD	nD	nD	nD	nD	nD	nD	nD	0.0118 +/-0.0103	nD	nD	1
vOTU_5422	nD	nD	nD	nD	0.3779 +/-0.1943	nD	nD	nD	nD	nD	nD	nD	nD	nD	nD	nD	nD	nD	nD	nD	nD	1
vOTU_5423	nD	nD	nD	nD	nD	nD	nD	nD	nD	nD	nD	nD	nD	nD	nD	nD	nD	nD	nD	nD	0.2019 +/-0.275	1
vOTU_5424	nD	nD	nD	nD	nD	nD	nD	nD	0.6497 +/-0.1409	nD	nD	nD	nD	0.2474 +/-0.3478	nD	nD	nD	nD	nD	nD	0.0362 +/-0	3
vOTU_5425	nD	nD	nD	nD	nD	nD	nD	nD	nD	nD	nD	nD	nD	0.0446 +/-0	0.5829 +/-0	nD	nD	nD	nD	nD	nD	2
vOTU_5426	nD	nD	nD	nD	nD	0.2157 +/-0.0795	nD	nD	nD	nD	nD	nD	nD	nD	nD	nD	nD	nD	nD	nD	nD	1
vOTU_5427	nD	nD	nD	nD	nD	nD	nD	nD	nD	nD	nD	nD	nD	nD	nD	nD	nD	nD	0.3709 +/-0.6169	nD	nD	1
vOTU_5428	nD	nD	nD	nD	nD	nD	nD	nD	nD	0.3532 +/-0.2706	0.4444 +/-0.5766	0.0364 +/-0.037	nD	nD	nD	nD	nD	0.7622 +/-1.0408	0.035 +/-0.0377	0.064 +/-0.0892	nD	6
vOTU_5429	nD	nD	nD	nD	nD	nD	nD	nD	0.1492 +/-0	nD	nD	nD	nD	nD	0.2262 +/-0	nD	nD	nD	0.0149 +/-0	0.242 +/-0.3122	nD	4
vOTU_5430	nD	nD	nD	nD	nD	nD	0.0678 +/-0.0685	nD	nD	nD	nD	nD	nD	nD	nD	nD	nD	nD	nD	nD	nD	1
vOTU_5431	nD	nD	nD	nD	1.3027 +/-1.7211	nD	nD	nD	nD	nD	nD	nD	nD	nD	nD	nD	nD	nD	nD	nD	nD	1
vOTU_5432	nD	nD	nD	nD	nD	nD	nD	nD	nD	nD	nD	nD	nD	nD	0.0077 +/-0.005	nD	nD	nD	nD	nD	nD	1
vOTU_5433	nD	nD	nD	nD	nD	nD	nD	nD	nD	nD	0.2147 +/-0.2391	nD	nD	nD	nD	nD	nD	nD	nD	nD	nD	1
vOTU_5434	nD	nD	0.4974 +/-0.4697	nD	nD	nD	nD	nD	nD	nD	nD	nD	nD	nD	nD	nD	nD	nD	0.0092 +/-0.0062	nD	nD	2
vOTU_5435	nD	nD	nD	nD	nD	nD	nD	nD	0.0786 +/-0.0367	nD	nD	nD	nD	nD	nD	nD	0.0066 +/-0.0031	nD	0.0802 +/-0.1062	nD	0.01 +/-0	4
vOTU_5436	nD	nD	nD	nD	0.2886 +/-0.217	nD	nD	nD	nD	nD	nD	nD	nD	nD	nD	nD	nD	nD	nD	nD	nD	1
vOTU_5437	nD	nD	nD	nD	nD	0.001 +/-0	nD	nD	nD	nD	0.245 +/-0	nD	nD	nD	nD	nD	nD	nD	nD	nD	nD	2
vOTU_5438	nD	nD	nD	nD	nD	nD	nD	nD	0.5919 +/-0.6473	nD	0.0359 +/-0.0261	0.0259 +/-0.0444	0.1062 +/-0.1611	0.0153 +/-0.008	0.1067 +/-0.0887	0.0125 +/-0.0129	nD	nD	0.0281 +/-0.0214	0.0049 +/-0.0041	0.0522 +/-0	10
vOTU_5439	nD	nD	nD	0.638 +/-0	nD	nD	nD	nD	nD	nD	nD	0.171 +/-0.2613	nD	nD	nD	nD	0.0085 +/-0.0088	nD	nD	nD	nD	3
vOTU_5440	nD	nD	nD	nD	nD	nD	nD	nD	nD	nD	nD	nD	nD	nD	nD	nD	nD	0.0058 +/-0	nD	nD	nD	1
vOTU_5441	nD	nD	nD	nD	nD	nD	0.1153 +/-0.0853	nD	0.0471 +/-0.022	nD	nD	nD	nD	nD	nD	nD	nD	nD	0.0956 +/-0.0528	nD	0.0248 +/-0	4
vOTU_5442	nD	nD	nD	nD	0.3035 +/-0	nD	nD	nD	nD	nD	nD	nD	nD	nD	nD	nD	nD	nD	nD	nD	nD	1
vOTU_5443	nD	nD	nD	nD	0.0165 +/-0.0145	nD	nD	nD	nD	nD	nD	nD	nD	nD	nD	nD	nD	nD	nD	nD	nD	1
vOTU_5444	nD	nD	0.0673 +/-0.0912	4.8746 +/-0	nD	0.2372 +/-0.3083	nD	0.0101 +/-0.0048	nD	0.11 +/-0.1181	nD	4.1944 +/-5.7692	nD	0.3107 +/-0.523	nD	2.0678 +/-2.5164	nD	2.0819 +/-2.2439	nD	nD	nD	9
vOTU_5445	nD	nD	nD	nD	nD	nD	nD	nD	nD	nD	nD	nD	nD	0.0503 +/-0	nD	nD	nD	nD	0.0034 +/-0	nD	0.004 +/-0.0014	3
vOTU_5446	3.671 +/-3.4322	0.0941 +/-0	nD	nD	nD	nD	0.0048 +/-0	nD	nD	nD	nD	nD	nD	nD	nD	0.1391 +/-0.0889	nD	nD	nD	nD	nD	4
vOTU_5447	0.034 +/-0.0155	0.0129 +/-0	0.1424 +/-0.1179	nD	nD	nD	0.0195 +/-0.0133	0.0219 +/-0.0027	0.2895 +/-0	nD	nD	0.0163 +/-0	nD	nD	nD	0.1243 +/-0	nD	nD	nD	nD	nD	8
vOTU_5449	nD	nD	nD	nD	nD	nD	nD	0.0243 +/-0.0146	nD	nD	nD	nD	nD	nD	nD	nD	nD	nD	0.067 +/-0.0944	nD	nD	2
vOTU_5450	nD	nD	nD	nD	0.2465 +/-0.414	nD	nD	nD	nD	nD	nD	nD	nD	nD	nD	nD	nD	nD	nD	nD	nD	1
vOTU_5451	nD	nD	nD	nD	nD	nD	nD	nD	nD	nD	nD	nD	nD	nD	nD	nD	nD	4.4478 +/-4.9581	nD	nD	nD	1
vOTU_5452	nD	nD	nD	nD	nD	nD	nD	nD	0.3269 +/-0.4888	nD	nD	nD	nD	0.0361 +/-0.0246	nD	nD	nD	nD	nD	nD	0.0066 +/-0	3
vOTU_5453	nD	nD	nD	nD	0.1121 +/-0.126	nD	nD	nD	nD	nD	nD	nD	nD	nD	nD	nD	nD	nD	nD	nD	0.014 +/-0.0095	2
vOTU_5454	nD	nD	nD	nD	8.8015 +/-0	nD	nD	nD	nD	nD	nD	nD	nD	nD	nD	nD	nD	nD	nD	nD	nD	1
vOTU_5455	nD	nD	nD	nD	0.0202 +/-0.0147	nD	nD	nD	nD	nD	nD	nD	nD	nD	nD	nD	nD	nD	nD	nD	nD	1
vOTU_5456	nD	nD	nD	nD	nD	0.0056 +/-0.0025	nD	nD	nD	nD	0.005 +/-0	nD	nD	nD	nD	nD	nD	nD	nD	0.0059 +/-0	nD	3
vOTU_5457	0.1913 +/-0.3326	0.0445 +/-0.0404	nD	nD	0.0134 +/-0.0159	0.3375 +/-0.4038	0.0891 +/-0.1246	nD	nD	nD	nD	nD	nD	1.5209 +/-1.6102	0.0026 +/-0.002	nD	0.006 +/-0	nD	nD	0.009 +/-0.0114	nD	9
vOTU_5458	nD	nD	nD	nD	nD	nD	nD	0.3254 +/-0.5994	nD	nD	nD	nD	nD	nD	nD	nD	nD	nD	0.095 +/-0.0747	nD	nD	2
vOTU_5459	nD	nD	nD	nD	nD	nD	nD	nD	nD	nD	nD	nD	nD	nD	nD	nD	nD	nD	0.1064 +/-0	nD	nD	1
vOTU_5460	nD	nD	nD	0.095 +/-0	nD	nD	nD	nD	nD	nD	nD	nD	nD	nD	0.0021 +/-0.0013	nD	nD	nD	0.0214 +/-0.0275	nD	nD	3
vOTU_5461	nD	nD	nD	nD	nD	0.4334 +/-0	nD	nD	nD	nD	nD	nD	nD	0.287 +/-0.0154	nD	nD	nD	nD	0.2691 +/-0.5461	nD	nD	3
vOTU_5462	nD	nD	nD	nD	nD	nD	nD	nD	nD	nD	0.9427 +/-0	nD	nD	nD	nD	nD	nD	nD	0.2883 +/-0.4725	nD	0.0819 +/-0	3
vOTU_5463	nD	nD	nD	nD	nD	nD	nD	nD	nD	nD	nD	nD	nD	nD	0.0073 +/-0.0075	nD	nD	nD	nD	nD	nD	1
vOTU_5464	nD	nD	0.0326 +/-0.0233	0.4305 +/-0	nD	0.0081 +/-0	nD	0.015 +/-0.006	nD	0.0227 +/-0.0177	nD	nD	nD	nD	nD	nD	nD	0.3027 +/-0.3048	nD	nD	nD	6
vOTU_5465	nD	nD	nD	nD	0.012 +/-0.0069	nD	nD	nD	nD	nD	nD	nD	nD	0.025 +/-0.0184	nD	nD	nD	nD	nD	nD	nD	2
vOTU_5466	0.0842 +/-0	0.0122 +/-0.0031	0.1319 +/-0.2392	nD	nD	nD	nD	nD	nD	nD	nD	nD	nD	0.0274 +/-0.0174	nD	0.2569 +/-0.3275	nD	0.4256 +/-0.9192	nD	nD	nD	6
vOTU_5467	nD	nD	0.1011 +/-0	nD	nD	nD	nD	nD	nD	nD	nD	nD	nD	nD	nD	nD	nD	nD	0.0027 +/-9e-04	nD	nD	2
vOTU_5468	nD	nD	0.0808 +/-0.0419	nD	nD	0.0436 +/-0	0.0189 +/-0	0.0161 +/-0	0.0737 +/-0.027	nD	nD	nD	nD	0.1024 +/-0.1004	nD	nD	nD	nD	nD	nD	nD	6
vOTU_5469	nD	0.0132 +/-0	nD	nD	nD	nD	nD	nD	0.037 +/-0.046	nD	nD	0.0369 +/-0.0365	nD	0.0041 +/-0	nD	nD	nD	0.0016 +/-0	0.0036 +/-0.0031	0.0186 +/-0	nD	7
vOTU_5470	nD	nD	nD	0.0216 +/-0	nD	nD	nD	nD	nD	nD	nD	0.5068 +/-0	nD	nD	nD	nD	nD	0.0132 +/-0	0.001 +/-0	nD	0.0371 +/-0	5
vOTU_5471	0.0154 +/-0	0.0317 +/-0.0324	nD	nD	0.1668 +/-0.2472	nD	0.0165 +/-0.0083	nD	0.0172 +/-0.0153	0.1059 +/-0.1276	0.0609 +/-0.037	0.0108 +/-0	0.0044 +/-0	0.0139 +/-0	nD	0.0562 +/-0.0766	0.033 +/-0.0171	0.0449 +/-0.0318	nD	nD	nD	13
vOTU_5472	nD	nD	nD	0.0049 +/-0.0032	nD	nD	nD	nD	nD	0.0077 +/-0	nD	nD	nD	nD	nD	nD	0.0169 +/-0.005	nD	nD	nD	nD	3
vOTU_5473	0.0257 +/-0.025	0.0377 +/-0.0065	0.1686 +/-0.2309	0.0554 +/-0	nD	0.0097 +/-0.0096	nD	0.0782 +/-0.0812	0.2581 +/-0.2279	0.0155 +/-0.0118	nD	0.0518 +/-0.0357	0.0031 +/-0.0022	0.04 +/-0.0303	0.0045 +/-0.0039	0.0188 +/-0.0147	nD	0.0044 +/-0	0.0435 +/-0.0436	0.0161 +/-0.0191	0.0043 +/-5e-04	17
vOTU_5474	nD	nD	nD	nD	nD	nD	nD	nD	nD	nD	6.5899 +/-0	nD	0.0162 +/-0.0071	nD	0.2144 +/-0.2099	nD	nD	nD	0.0579 +/-0.0813	nD	0.0767 +/-0.0766	5
vOTU_5475	nD	nD	nD	nD	nD	nD	nD	nD	nD	nD	2.1251 +/-0	nD	nD	nD	nD	0.046 +/-0	nD	nD	nD	nD	nD	2
vOTU_5476	nD	nD	nD	nD	nD	nD	nD	nD	nD	nD	0.9004 +/-0.9682	nD	nD	nD	nD	nD	nD	nD	nD	nD	nD	1
vOTU_5477	nD	nD	nD	nD	nD	nD	nD	nD	nD	nD	1.6131 +/-0	nD	0.0505 +/-0.0419	nD	0.1786 +/-0.1756	nD	nD	nD	0.0882 +/-0	nD	0.0523 +/-0.0561	5
vOTU_5478	nD	nD	nD	0.0716 +/-0.0731	nD	nD	0.0172 +/-0	nD	nD	0.005 +/-0	0.0147 +/-0.0022	1.4462 +/-1.8843	0.0191 +/-0.024	0.008 +/-0	nD	nD	nD	nD	nD	nD	nD	7
vOTU_5479	nD	nD	nD	nD	nD	nD	nD	nD	nD	nD	nD	nD	nD	0.0332 +/-0.0326	nD	nD	nD	nD	0.0029 +/-9e-04	nD	nD	2
vOTU_5480	nD	nD	nD	nD	nD	nD	nD	nD	nD	nD	1.1311 +/-0	nD	0.0099 +/-0.0047	nD	1.0242 +/-1.2196	nD	nD	nD	nD	nD	0.0715 +/-0.0848	4
vOTU_5481	nD	nD	nD	nD	nD	nD	nD	nD	nD	nD	nD	nD	nD	nD	0.1351 +/-0.2243	nD	nD	nD	nD	nD	nD	1
vOTU_5482	nD	nD	nD	nD	nD	0.0065 +/-0.0065	nD	nD	nD	0.0034 +/-0	nD	nD	nD	nD	nD	nD	nD	nD	nD	nD	nD	2
vOTU_5483	nD	nD	nD	nD	nD	nD	nD	nD	nD	nD	nD	nD	nD	nD	nD	nD	nD	nD	0.1187 +/-0.1372	nD	nD	1
vOTU_5484	0.0126 +/-0	nD	nD	nD	0.008 +/-0.002	0.0182 +/-0.0192	nD	nD	nD	nD	nD	nD	nD	0.0051 +/-0	nD	0.0248 +/-0.0289	nD	nD	0.014 +/-0.0163	nD	nD	6
vOTU_5485	nD	nD	nD	nD	nD	nD	nD	nD	nD	nD	0.7629 +/-0.9268	nD	nD	nD	nD	nD	nD	nD	nD	nD	nD	1
vOTU_5486	nD	0.0106 +/-0.001	nD	nD	nD	nD	0.0135 +/-0.0101	nD	nD	nD	nD	nD	0.0039 +/-0.0012	0.012 +/-0.005	0.0076 +/-0.007	nD	nD	nD	0.0112 +/-0.0066	nD	nD	6
vOTU_5487	nD	nD	nD	0.0345 +/-0	nD	nD	0.0102 +/-0	nD	0.0191 +/-0.02	nD	nD	nD	nD	nD	nD	0.1788 +/-0	nD	nD	nD	nD	nD	4
vOTU_5488	0.082 +/-0	nD	0.0365 +/-0.0424	nD	nD	0.0019 +/-0	nD	nD	nD	nD	nD	nD	nD	nD	0.0012 +/-7e-04	0.0646 +/-0	nD	nD	nD	0.0063 +/-0	nD	6
vOTU_5489	nD	nD	nD	nD	nD	nD	nD	0.0205 +/-0.024	nD	nD	0.0046 +/-0	nD	nD	nD	nD	nD	nD	nD	nD	nD	0.0062 +/-0	3
vOTU_5490	nD	nD	nD	nD	nD	nD	0.0066 +/-0.0036	nD	nD	nD	nD	nD	nD	nD	nD	nD	nD	nD	nD	nD	nD	1
vOTU_5491	nD	nD	0.0825 +/-0	nD	nD	nD	nD	nD	nD	nD	nD	nD	nD	nD	nD	0.0512 +/-0	nD	nD	nD	nD	nD	2
vOTU_5492	nD	nD	nD	0.0598 +/-0	nD	nD	nD	nD	nD	nD	nD	0.005 +/-7e-04	nD	nD	nD	nD	0.0062 +/-0	nD	nD	nD	nD	3
vOTU_5493	nD	nD	nD	nD	nD	nD	nD	nD	0.0237 +/-0.019	nD	nD	nD	nD	nD	nD	nD	nD	nD	nD	nD	nD	1
vOTU_5494	nD	nD	nD	nD	nD	nD	0.0726 +/-0.0347	nD	0.0407 +/-0.0176	nD	nD	nD	nD	nD	nD	nD	nD	nD	0.0951 +/-0.1008	nD	0.0243 +/-0	4
vOTU_5495	nD	nD	nD	nD	nD	0.0054 +/-0.0073	nD	nD	nD	nD	nD	nD	nD	nD	nD	nD	nD	nD	nD	nD	nD	1
vOTU_5496	0.0036 +/-5e-04	0.0129 +/-0.0092	nD	nD	nD	nD	0.0024 +/-0	nD	0.0184 +/-0	nD	nD	nD	nD	nD	nD	nD	nD	nD	0.0048 +/-0.0045	0.5531 +/-0	0.0048 +/-0	7
vOTU_5497	nD	nD	0.0626 +/-0.0448	nD	nD	nD	nD	nD	nD	nD	nD	nD	nD	nD	nD	nD	nD	nD	nD	0.0663 +/-0.0909	nD	2
vOTU_5498	nD	nD	nD	nD	nD	nD	nD	nD	0.1217 +/-0.051	nD	0.011 +/-0	nD	nD	nD	nD	nD	nD	0.1141 +/-0.1482	nD	nD	0.0118 +/-0	4
vOTU_5499	nD	nD	nD	nD	nD	nD	nD	nD	0.0394 +/-0.0296	nD	nD	nD	nD	nD	0.0023 +/-7e-04	nD	nD	nD	0.0018 +/-0	nD	0.0022 +/-0	4
vOTU_5500	nD	nD	3.622 +/-4.4121	nD	nD	nD	nD	nD	0.2318 +/-0.3295	nD	nD	nD	nD	nD	nD	nD	nD	nD	nD	nD	0.031 +/-0	3
vOTU_5501	nD	nD	nD	nD	nD	nD	nD	nD	0.0387 +/-0.0331	nD	nD	nD	nD	nD	nD	nD	nD	nD	nD	0.0158 +/-0.0189	0.0026 +/-0	3
vOTU_5502	nD	nD	nD	nD	nD	nD	nD	nD	nD	nD	nD	nD	nD	nD	nD	nD	0.0171 +/-0	nD	nD	nD	nD	1
vOTU_5503	nD	nD	nD	nD	0.0302 +/-0.0154	0.0044 +/-9e-04	nD	nD	nD	0.0202 +/-0.0266	nD	nD	nD	nD	nD	0.0064 +/-0.0028	nD	nD	nD	nD	nD	4
vOTU_5504	nD	nD	nD	nD	nD	nD	0.0192 +/-0.0065	nD	0.0366 +/-0	nD	nD	nD	nD	nD	0.0081 +/-0	nD	nD	nD	nD	nD	0.89 +/-1.9397	4
vOTU_5505	nD	nD	nD	nD	nD	nD	nD	nD	nD	nD	0.111 +/-0.2167	nD	nD	nD	nD	nD	nD	nD	nD	nD	nD	1
vOTU_5506	nD	nD	nD	nD	nD	nD	nD	nD	nD	nD	0.1589 +/-0.2203	nD	nD	nD	nD	nD	nD	nD	nD	nD	nD	1
vOTU_5507	0.1225 +/-0.1038	nD	nD	nD	nD	nD	nD	0.0038 +/-0	nD	nD	nD	nD	nD	0.0551 +/-0.0202	0.0076 +/-0.01	nD	0.029 +/-0.0323	nD	nD	nD	nD	5
vOTU_5508	nD	nD	nD	nD	nD	nD	nD	nD	nD	nD	nD	nD	nD	nD	0.0058 +/-0.0026	nD	nD	nD	nD	nD	nD	1
vOTU_5509	nD	nD	nD	nD	nD	0.0118 +/-0.0142	nD	nD	nD	nD	nD	nD	nD	nD	nD	nD	nD	nD	nD	nD	nD	1
vOTU_5510	nD	nD	nD	nD	nD	0.0689 +/-0.1277	nD	nD	nD	nD	nD	nD	nD	nD	nD	nD	nD	nD	nD	nD	nD	1
vOTU_5511	nD	nD	nD	nD	nD	0.1176 +/-0.0444	nD	nD	nD	nD	nD	nD	nD	nD	nD	nD	nD	nD	nD	nD	nD	1
vOTU_5512	nD	nD	nD	0.4083 +/-0	nD	nD	nD	0.5342 +/-0.5207	nD	nD	nD	0.0026 +/-0	nD	nD	0.0239 +/-0.0174	0.0795 +/-0.1709	nD	nD	0.0312 +/-0.0242	nD	nD	6
vOTU_5513	nD	nD	nD	nD	nD	nD	nD	nD	nD	nD	nD	nD	nD	nD	nD	nD	nD	nD	0.5202 +/-0.4479	nD	nD	1
vOTU_5514	nD	nD	nD	nD	nD	nD	nD	nD	nD	nD	nD	nD	nD	nD	nD	nD	nD	nD	0.2832 +/-0.3297	nD	nD	1
vOTU_5515	nD	nD	nD	nD	nD	nD	nD	nD	nD	nD	nD	nD	nD	nD	nD	nD	nD	nD	0.21 +/-0.0902	nD	nD	1
vOTU_5516	nD	nD	nD	nD	3.1814 +/-6.3074	nD	nD	nD	nD	nD	nD	nD	nD	nD	nD	nD	nD	nD	nD	nD	nD	1
vOTU_5517	nD	nD	nD	nD	2.2017 +/-3.1189	nD	nD	nD	nD	nD	nD	nD	nD	nD	nD	nD	nD	nD	nD	nD	nD	1
vOTU_5518	nD	nD	nD	nD	nD	nD	nD	nD	nD	nD	0.0091 +/-0.0041	nD	nD	nD	0.057 +/-0.0761	nD	nD	nD	nD	nD	nD	2
vOTU_5519	nD	nD	nD	nD	nD	nD	nD	nD	nD	nD	0.0224 +/-0.0181	nD	nD	nD	nD	nD	nD	nD	nD	nD	nD	1
vOTU_5520	nD	nD	nD	nD	nD	0.7828 +/-0.8174	nD	nD	nD	nD	nD	nD	nD	nD	nD	nD	nD	nD	nD	3.5953 +/-7.7902	nD	2
vOTU_5521	nD	nD	nD	nD	nD	nD	0.0197 +/-0	nD	nD	nD	nD	nD	nD	nD	nD	nD	nD	nD	nD	nD	nD	1
vOTU_5522	nD	nD	nD	nD	nD	nD	nD	nD	nD	0.0161 +/-0	nD	nD	nD	nD	nD	nD	nD	nD	nD	nD	nD	1
vOTU_5523	nD	nD	nD	nD	nD	nD	nD	nD	nD	nD	nD	nD	nD	nD	nD	nD	nD	nD	0.0547 +/-0	nD	nD	1
vOTU_5524	nD	nD	nD	nD	nD	nD	nD	nD	0.0092 +/-0	nD	0.0073 +/-0.003	nD	nD	nD	nD	nD	nD	nD	nD	0.0027 +/-0	nD	3
vOTU_5525	nD	nD	nD	nD	nD	nD	nD	nD	nD	nD	0.0129 +/-0.0051	nD	nD	nD	nD	nD	nD	nD	nD	nD	nD	1
vOTU_5526	nD	nD	nD	nD	0.0081 +/-0	nD	nD	nD	nD	nD	nD	nD	nD	nD	nD	nD	nD	nD	nD	nD	nD	1
vOTU_5527	nD	nD	0.0201 +/-0.0157	nD	0.1577 +/-0	nD	0.0106 +/-0.0054	nD	nD	nD	nD	nD	nD	nD	nD	nD	nD	0.003 +/-0	0.4409 +/-0.7536	nD	0.0072 +/-0	6
vOTU_5528	nD	0.0381 +/-0.0331	nD	nD	nD	nD	nD	nD	nD	nD	nD	nD	nD	nD	nD	nD	nD	nD	nD	nD	nD	1
vOTU_5529	nD	0.0107 +/-0	0.0295 +/-0.0183	nD	0.0057 +/-0	0.0543 +/-0.0867	0.0086 +/-0.0083	0.0115 +/-0	nD	nD	nD	nD	nD	nD	nD	nD	0.011 +/-0.0072	nD	nD	nD	0.0129 +/-0	8
vOTU_5530	nD	nD	0.3556 +/-0.25	nD	0.042 +/-0.0416	nD	nD	0.042 +/-0	nD	nD	nD	0.3026 +/-0.2528	nD	nD	nD	nD	nD	0.0039 +/-3e-04	nD	nD	nD	5
vOTU_5531	nD	nD	nD	nD	nD	0.3022 +/-0.6766	nD	nD	nD	nD	nD	nD	nD	0.5165 +/-0.4961	nD	0.1453 +/-0.1388	0.0699 +/-0.1292	nD	nD	nD	0.0127 +/-0.0132	5
vOTU_5532	nD	nD	nD	nD	0.0318 +/-0	nD	nD	0.0341 +/-0.0336	0.0903 +/-0.0533	0.1267 +/-0.1899	nD	0.0433 +/-0.0223	0.0039 +/-0.0021	0.4898 +/-0.4587	nD	0.1461 +/-0.2745	nD	nD	0.0246 +/-0.0208	0.0324 +/-0.0484	0.0415 +/-0.0531	11
vOTU_5533	nD	nD	nD	nD	0.0074 +/-0.0055	0.0067 +/-0	0.0309 +/-0.0314	nD	0.1126 +/-0.0904	nD	0.0741 +/-0	nD	nD	nD	0.0087 +/-0.0148	0.0179 +/-0.0209	0.0068 +/-0.0065	0.1057 +/-0.0878	0.0034 +/-0.002	nD	0.0101 +/-0.0097	11
vOTU_5534	nD	nD	nD	nD	nD	0.0396 +/-0	nD	nD	0.3748 +/-0.134	nD	nD	nD	nD	nD	nD	nD	nD	nD	0.0323 +/-0	nD	0.0114 +/-0	4
vOTU_5535	nD	nD	nD	nD	nD	0.0183 +/-0.0233	0.0022 +/-0	nD	0.0181 +/-0.0125	nD	nD	nD	nD	nD	nD	0.004 +/-0.0022	nD	nD	nD	nD	nD	4
vOTU_5536	nD	nD	nD	nD	nD	1.4719 +/-1.4886	nD	nD	nD	nD	nD	nD	nD	nD	nD	nD	nD	nD	nD	nD	nD	1
vOTU_5537	0.1344 +/-0.1597	0.0384 +/-0	nD	nD	nD	0.0288 +/-0.0184	nD	0.1939 +/-0.1616	nD	nD	nD	0.2915 +/-0.2713	0.0181 +/-0.0095	nD	nD	0.1915 +/-0.2539	0.1322 +/-0.1303	nD	0.6295 +/-0.5939	0.0125 +/-0	nD	10
vOTU_5538	nD	nD	0.0686 +/-0.0649	nD	nD	nD	nD	nD	nD	nD	nD	nD	nD	0.0563 +/-0.1016	0.0051 +/-0.0022	nD	nD	nD	nD	nD	nD	3
vOTU_5539	0.0163 +/-0.0211	nD	nD	nD	nD	nD	nD	nD	0.0045 +/-0	nD	nD	nD	nD	nD	nD	nD	nD	nD	nD	nD	nD	2
vOTU_5540	nD	nD	0.0245 +/-0.0238	nD	nD	nD	nD	nD	nD	nD	nD	nD	nD	nD	0.0014 +/-4e-04	nD	nD	nD	nD	0.0043 +/-0	nD	3
vOTU_5541	nD	nD	nD	nD	nD	nD	nD	nD	nD	nD	nD	nD	nD	0.0491 +/-0.0671	0.0031 +/-0.0016	nD	nD	nD	nD	nD	nD	2
vOTU_5542	nD	nD	nD	nD	nD	nD	nD	nD	nD	0.0146 +/-0.0128	nD	nD	nD	0.008 +/-0	nD	nD	nD	nD	nD	nD	nD	2
vOTU_5543	nD	nD	nD	0.0427 +/-0	nD	nD	nD	nD	nD	nD	nD	0.0054 +/-0	nD	nD	nD	nD	nD	nD	nD	nD	nD	2
vOTU_5544	nD	nD	nD	0.0215 +/-0	nD	nD	0.0081 +/-0.0099	nD	0.0269 +/-0.0294	nD	nD	nD	nD	nD	nD	0.1404 +/-0	nD	0.0396 +/-0.0013	nD	0.0024 +/-0	nD	6
vOTU_5545	nD	nD	nD	nD	nD	nD	nD	nD	nD	nD	0.0172 +/-0.0101	nD	nD	nD	nD	nD	nD	nD	nD	nD	nD	1
vOTU_5546	nD	nD	0.0682 +/-0	nD	nD	nD	nD	nD	nD	nD	nD	nD	nD	0.054 +/-0.0751	0.0028 +/-0.0014	nD	nD	nD	nD	nD	nD	3
vOTU_5548	nD	0.0046 +/-4e-04	nD	nD	nD	nD	0.008 +/-0.0042	nD	nD	nD	nD	nD	0.0024 +/-8e-04	0.0065 +/-0.0037	0.0016 +/-0.0017	nD	nD	nD	0.0018 +/-8e-04	nD	nD	6
vOTU_5549	nD	nD	0.0624 +/-0.0489	nD	nD	nD	nD	nD	nD	nD	nD	nD	nD	0.0788 +/-0	nD	nD	nD	nD	nD	nD	nD	2
vOTU_5550	5.6476 +/-3.7851	1.6269 +/-0	nD	nD	0.002 +/-0	nD	nD	nD	nD	nD	nD	nD	nD	nD	nD	nD	nD	nD	nD	nD	nD	3
vOTU_5551	nD	nD	nD	nD	nD	nD	0.034 +/-0.0202	nD	nD	0.0071 +/-0.0032	nD	0.0271 +/-0.0312	nD	nD	0.0081 +/-0	nD	nD	nD	nD	nD	nD	4
vOTU_5552	nD	nD	nD	nD	0.0524 +/-0	0.0197 +/-0.012	nD	nD	nD	nD	nD	0.0157 +/-0.019	nD	0.0022 +/-0	nD	nD	0.0051 +/-0.0049	nD	nD	nD	nD	5
vOTU_5553	nD	1.1631 +/-0.8125	nD	nD	nD	0.4462 +/-0	nD	nD	nD	nD	nD	0.0116 +/-0	nD	0.2823 +/-0	nD	nD	nD	nD	nD	nD	nD	4
vOTU_5554	nD	nD	nD	nD	0.0214 +/-0	nD	nD	0.0338 +/-0.0342	0.055 +/-0.0253	0.1007 +/-0.1667	nD	0.0389 +/-0.0144	nD	0.4679 +/-0.4435	nD	0.1647 +/-0.2363	0.0218 +/-0.014	nD	0.018 +/-0.0109	0.0323 +/-0.0378	0.0286 +/-0.0387	11
vOTU_5555	nD	nD	nD	nD	nD	nD	nD	nD	nD	nD	0.9589 +/-1.0018	0.2527 +/-0.1765	nD	nD	nD	nD	nD	nD	nD	nD	nD	2
vOTU_5556	nD	nD	nD	nD	nD	0.2044 +/-0.3359	nD	nD	nD	nD	nD	nD	0.1178 +/-0.1157	0.1425 +/-0.123	nD	0.024 +/-0.024	nD	nD	0.1591 +/-0	nD	0.0109 +/-0	6
vOTU_5557	nD	nD	nD	nD	0.0257 +/-0.0202	nD	nD	nD	nD	nD	nD	nD	nD	0.0231 +/-0.0318	nD	nD	nD	nD	nD	nD	nD	2
vOTU_5558	nD	nD	nD	nD	nD	nD	nD	nD	nD	nD	nD	nD	nD	0.0645 +/-0.0593	nD	nD	nD	nD	nD	nD	nD	1
vOTU_5559	nD	nD	nD	nD	nD	nD	nD	nD	nD	nD	nD	nD	nD	nD	9.1385 +/-12.3772	nD	nD	nD	nD	nD	nD	1
vOTU_5560	nD	nD	nD	0.0044 +/-0.0058	nD	0.0083 +/-0.0046	nD	nD	nD	nD	nD	0.035 +/-0.0162	nD	nD	nD	nD	nD	nD	0.007 +/-0.0057	0.005 +/-0.0041	nD	5
vOTU_5561	0.0678 +/-0.0696	nD	nD	nD	nD	0.0085 +/-0.0095	nD	nD	nD	nD	nD	nD	nD	nD	nD	nD	nD	0.0444 +/-0.0224	nD	nD	nD	3
vOTU_5562	nD	nD	nD	nD	nD	nD	nD	nD	nD	nD	nD	0.3766 +/-0.3138	nD	nD	nD	nD	nD	0.0063 +/-0.0033	0.0883 +/-0.1451	nD	nD	3
vOTU_5563	nD	nD	nD	nD	nD	nD	nD	nD	nD	nD	nD	nD	nD	nD	nD	nD	nD	nD	6.7586 +/-5.4178	nD	nD	1
vOTU_5564	nD	nD	nD	nD	nD	nD	nD	nD	nD	nD	0.6099 +/-0.4432	nD	nD	nD	nD	nD	nD	nD	nD	nD	nD	1
vOTU_5565	nD	nD	nD	nD	nD	nD	nD	nD	nD	nD	nD	nD	nD	nD	0.0378 +/-0.0411	nD	nD	nD	nD	nD	0.0066 +/-0.0055	2
vOTU_5566	nD	nD	nD	nD	nD	nD	nD	nD	nD	nD	nD	nD	nD	nD	nD	nD	nD	nD	0.0551 +/-0	nD	nD	1
vOTU_5567	nD	nD	nD	0.0035 +/-0	nD	nD	0.0127 +/-0	nD	0.0248 +/-0.0311	nD	nD	nD	nD	nD	nD	0.058 +/-0	nD	nD	nD	0.003 +/-0	nD	5
vOTU_5569	nD	nD	nD	nD	0.0071 +/-0.0035	nD	nD	nD	nD	nD	nD	nD	nD	nD	nD	nD	nD	nD	nD	nD	0.013 +/-0.0095	2
vOTU_5570	nD	nD	nD	0.0133 +/-0	nD	nD	0.0191 +/-0.0202	nD	0.0219 +/-0.0143	nD	nD	nD	nD	nD	nD	0.1205 +/-0.1483	nD	0.0274 +/-0.0164	nD	nD	nD	5
vOTU_5571	nD	nD	nD	nD	nD	nD	nD	nD	0.0918 +/-0	nD	nD	nD	nD	nD	nD	nD	nD	nD	nD	nD	nD	1
vOTU_5572	nD	nD	nD	nD	nD	nD	nD	nD	nD	nD	nD	nD	nD	nD	0.0016 +/-9e-04	nD	nD	nD	0.0183 +/-0.0203	nD	nD	2
vOTU_5573	nD	nD	nD	nD	nD	0.0878 +/-0.015	nD	nD	nD	nD	nD	nD	nD	nD	nD	nD	nD	nD	nD	nD	nD	1
vOTU_5574	nD	nD	nD	nD	nD	0.0782 +/-0.0129	nD	nD	nD	nD	nD	nD	nD	nD	nD	nD	nD	nD	nD	nD	nD	1
vOTU_5575	nD	nD	nD	nD	nD	nD	nD	nD	nD	nD	nD	nD	nD	nD	nD	nD	nD	nD	nD	nD	0.0271 +/-0.0157	1
vOTU_5576	nD	nD	0.0634 +/-0	nD	nD	nD	nD	nD	nD	nD	nD	nD	nD	0.0593 +/-0.0944	0.0038 +/-0.0015	nD	nD	nD	nD	nD	nD	3
vOTU_5577	nD	nD	nD	nD	nD	nD	nD	nD	nD	nD	nD	nD	nD	nD	0.0074 +/-0.0046	nD	nD	nD	nD	nD	nD	1
vOTU_5578	nD	nD	nD	0.0151 +/-0.0199	nD	nD	nD	nD	nD	nD	nD	nD	nD	nD	nD	nD	nD	nD	nD	nD	nD	1
vOTU_5579	nD	nD	0.546 +/-0	nD	0.0016 +/-0	nD	nD	nD	nD	0.0104 +/-0.0049	nD	nD	nD	nD	0.0058 +/-0.0082	nD	nD	nD	nD	nD	nD	4
vOTU_5580	nD	nD	nD	nD	nD	0.0085 +/-0.0085	0.0066 +/-0.0039	0.0473 +/-0.0454	0.0144 +/-0	nD	0.138 +/-0.2076	0.4331 +/-0.9833	nD	0.018 +/-0.0149	nD	nD	nD	nD	nD	0.006 +/-0.0057	0.0335 +/-0.0554	9
vOTU_5581	nD	nD	nD	nD	nD	nD	nD	nD	nD	nD	nD	nD	nD	nD	nD	nD	nD	nD	0.0111 +/-0	0.0262 +/-0.0244	nD	2
vOTU_5582	nD	nD	nD	nD	nD	0.0041 +/-0.0032	0.0133 +/-0.0121	0.0368 +/-0.0475	0.0188 +/-0.0108	nD	nD	nD	nD	nD	0.0262 +/-0.0355	nD	nD	nD	0.0015 +/-0	0.0156 +/-0.0241	0.0043 +/-7e-04	8
vOTU_5583	nD	nD	nD	nD	nD	nD	nD	nD	nD	nD	nD	nD	nD	0.0083 +/-9e-04	nD	nD	0.2199 +/-0	nD	nD	nD	nD	2
vOTU_5584	nD	nD	nD	nD	0.0689 +/-0.0047	nD	nD	nD	nD	nD	nD	nD	nD	nD	nD	nD	nD	nD	nD	nD	nD	1
vOTU_5585	nD	nD	0.7244 +/-0.5311	0.0213 +/-0	nD	nD	nD	0.0353 +/-0.0056	nD	nD	0.0204 +/-0.0109	nD	nD	nD	0.0122 +/-0.0133	nD	nD	nD	0.2691 +/-0.4011	nD	nD	6
vOTU_5586	nD	nD	nD	nD	nD	nD	nD	nD	nD	nD	nD	nD	nD	0.8229 +/-0.7045	nD	nD	nD	nD	nD	nD	nD	1
vOTU_5587	nD	nD	nD	nD	nD	nD	nD	nD	nD	nD	nD	nD	nD	nD	0.3202 +/-0	nD	nD	nD	nD	nD	nD	1
vOTU_5588	nD	nD	nD	nD	nD	nD	nD	nD	nD	nD	nD	nD	nD	nD	0.0715 +/-0	nD	nD	nD	nD	nD	nD	1
vOTU_5589	nD	nD	nD	nD	nD	nD	nD	nD	nD	nD	nD	nD	nD	nD	0.1275 +/-0.038	nD	nD	nD	nD	nD	nD	1
vOTU_5590	nD	nD	0.0271 +/-0.0244	0.0046 +/-0.0042	nD	0.0025 +/-0.001	nD	0.0977 +/-0.115	0.1406 +/-0.2372	0.0935 +/-0.1087	nD	0.0108 +/-0.007	0.0024 +/-4e-04	0.0109 +/-0.0088	0.0026 +/-0.0026	0.0043 +/-0.0031	nD	0.0207 +/-0.029	0.0065 +/-0.0051	0.0031 +/-0	0.0018 +/-0	15
vOTU_5591	nD	nD	nD	nD	nD	nD	nD	nD	nD	nD	nD	nD	nD	nD	0.0056 +/-0.004	nD	nD	nD	0.0068 +/-0.0025	nD	nD	2
vOTU_5592	nD	nD	nD	0.1102 +/-0	nD	nD	nD	0.0607 +/-0.0675	nD	nD	nD	nD	nD	nD	0.0038 +/-0.0037	0.0408 +/-0.0542	nD	nD	0.1291 +/-0.2747	nD	0.0044 +/-0	6
vOTU_5593	nD	nD	nD	nD	nD	0.005 +/-0.0028	nD	nD	nD	nD	nD	nD	nD	nD	nD	nD	nD	nD	nD	nD	nD	1
vOTU_5594	nD	nD	nD	nD	nD	nD	nD	nD	nD	nD	nD	nD	nD	nD	nD	0.0066 +/-0.0022	nD	nD	0.0195 +/-0	nD	nD	2
vOTU_5595	nD	nD	nD	nD	nD	nD	nD	0.8273 +/-1.0819	nD	nD	nD	0.492 +/-0.4909	nD	nD	nD	0.0428 +/-0.0699	nD	nD	nD	nD	nD	3
vOTU_5596	nD	nD	nD	nD	nD	nD	nD	nD	nD	nD	nD	nD	nD	nD	nD	nD	nD	nD	0.0173 +/-0.0138	0.0161 +/-0.014	nD	2
vOTU_5597	0.0266 +/-0.0074	0.004 +/-0	nD	nD	nD	0.0016 +/-6e-04	0.0505 +/-0.0283	0.0059 +/-0.0013	0.0041 +/-0.0028	nD	nD	nD	nD	0.0045 +/-0.0016	nD	nD	nD	nD	0.0095 +/-0.0082	nD	nD	8
vOTU_5598	nD	nD	nD	nD	nD	nD	nD	nD	nD	nD	nD	nD	nD	nD	nD	nD	nD	nD	1.817 +/-2.2473	nD	nD	1
vOTU_5599	nD	nD	nD	nD	nD	nD	0.0177 +/-0.0174	0.042 +/-0.0165	nD	nD	nD	nD	nD	nD	nD	nD	nD	nD	nD	nD	nD	2
vOTU_5600	nD	0.0086 +/-0.0019	nD	nD	nD	nD	0.0177 +/-0.0103	nD	nD	nD	nD	nD	0.0032 +/-5e-04	0.0088 +/-0.0049	0.0023 +/-0.0016	nD	nD	nD	0.0032 +/-0.0016	nD	nD	6
vOTU_5601	0.0219 +/-0.0196	0.0067 +/-6e-04	nD	nD	nD	nD	nD	nD	nD	nD	0.0045 +/-0.0012	nD	nD	0.006 +/-0.0026	nD	nD	nD	nD	nD	nD	nD	4
vOTU_5602	nD	nD	nD	nD	nD	0.1165 +/-0.1086	nD	nD	nD	nD	nD	nD	nD	nD	nD	nD	nD	nD	nD	nD	nD	1
vOTU_5603	nD	nD	nD	nD	nD	nD	nD	nD	nD	nD	nD	nD	nD	0.0446 +/-0.0315	nD	nD	nD	nD	nD	nD	0.0397 +/-0.0362	2
vOTU_5604	nD	nD	nD	0.0272 +/-0	nD	nD	0.0105 +/-0	nD	0.0199 +/-0.021	nD	nD	nD	nD	nD	nD	0.0699 +/-0	nD	nD	nD	0.0023 +/-5e-04	nD	5
vOTU_5605	nD	nD	nD	nD	nD	nD	nD	nD	0.0064 +/-0	nD	nD	nD	nD	nD	nD	0.0151 +/-0	nD	nD	nD	nD	0.0058 +/-0.004	3
vOTU_5606	nD	nD	nD	nD	nD	nD	nD	nD	nD	nD	nD	nD	nD	nD	nD	nD	nD	nD	0.0917 +/-0.1074	nD	nD	1
vOTU_5607	0.0665 +/-0	nD	0.0526 +/-0	nD	nD	nD	0.0081 +/-0.0035	nD	nD	nD	nD	nD	nD	nD	nD	0.0181 +/-0	nD	nD	nD	nD	nD	4
vOTU_5608	nD	0.017 +/-0.0064	nD	nD	nD	nD	nD	0.0185 +/-0.0106	nD	nD	nD	nD	nD	nD	nD	nD	nD	nD	nD	0.0127 +/-0.0081	nD	3
vOTU_5609	nD	nD	nD	nD	nD	0.0972 +/-0.0359	nD	nD	nD	nD	nD	nD	nD	nD	nD	nD	nD	nD	nD	nD	nD	1
vOTU_5610	nD	nD	nD	0.0067 +/-0.0078	nD	nD	nD	nD	nD	nD	nD	nD	nD	nD	nD	nD	nD	nD	0.0349 +/-0.0568	nD	nD	2
vOTU_5611	nD	nD	0.8037 +/-1.5185	nD	nD	nD	nD	nD	nD	nD	nD	nD	nD	nD	0.0116 +/-0.0058	nD	nD	nD	nD	nD	nD	2
vOTU_5612	nD	nD	0.0347 +/-0.0297	nD	0.0932 +/-0.1713	nD	nD	nD	nD	nD	nD	nD	nD	nD	nD	nD	nD	nD	nD	nD	nD	2
vOTU_5613	0.021 +/-0	nD	0.0559 +/-0.0361	0.0359 +/-0.0823	nD	nD	0.0112 +/-0.0038	0.007 +/-0.0069	nD	nD	nD	nD	nD	nD	0.0067 +/-0.0039	nD	nD	nD	0.0019 +/-0	nD	nD	7
vOTU_5614	nD	nD	nD	0.0119 +/-0.0252	nD	nD	nD	nD	nD	nD	nD	nD	nD	nD	nD	nD	nD	0.0165 +/-0.0011	nD	nD	nD	2
vOTU_5615	nD	nD	nD	0.0153 +/-0.0313	nD	nD	nD	0.0737 +/-0.0689	nD	nD	nD	0.0174 +/-0	0.0119 +/-0	nD	nD	nD	nD	nD	nD	nD	nD	4
vOTU_5616	nD	0.0234 +/-0	nD	0.0086 +/-0.0075	0.0408 +/-0.0376	0.0057 +/-0.0038	0.0188 +/-0.0196	0.0519 +/-0.0352	0.0075 +/-8e-04	0.0082 +/-0	nD	0.0192 +/-0.0155	nD	nD	nD	0.0037 +/-0.003	0.1963 +/-0.2003	nD	nD	0.0035 +/-0.003	0.0134 +/-0.0085	13
vOTU_5617	nD	nD	nD	nD	nD	nD	nD	nD	nD	nD	nD	0.0785 +/-0.1305	nD	nD	nD	nD	nD	0.0033 +/-5e-04	nD	nD	nD	2
vOTU_5618	nD	0.5341 +/-0.7746	nD	nD	nD	nD	nD	nD	nD	nD	nD	nD	nD	nD	nD	nD	1.6815 +/-2.3192	nD	nD	0.5685 +/-0.6516	nD	3
vOTU_5619	nD	0.0321 +/-0.0349	0.1269 +/-0.1598	0.0183 +/-0	nD	0.0181 +/-0.031	0.0151 +/-0.0203	nD	0.2301 +/-0.3967	nD	nD	0.007 +/-0	nD	nD	0.0036 +/-0.0021	nD	0.0115 +/-0.0069	nD	0.1677 +/-0.1776	0.0095 +/-0.0081	0.0011 +/-0	12
vOTU_5620	nD	nD	nD	nD	nD	nD	nD	nD	0.0417 +/-0.0411	nD	nD	nD	nD	nD	nD	0.0333 +/-0.0321	nD	nD	0.1121 +/-0.2141	nD	0.0011 +/-0	4
vOTU_5621	nD	nD	0.1332 +/-0.1998	nD	nD	nD	nD	nD	0.027 +/-0.0198	nD	nD	nD	nD	nD	nD	nD	nD	0.0116 +/-0	nD	nD	0.0058 +/-0.002	4
vOTU_5622	nD	nD	nD	nD	nD	nD	0.0165 +/-0.0161	nD	nD	nD	nD	nD	nD	0.0675 +/-0	nD	nD	0.0167 +/-0.0092	nD	nD	0.0093 +/-0	0.023 +/-0.0258	5
vOTU_5623	nD	nD	nD	nD	0.0676 +/-0.117	nD	nD	nD	nD	nD	nD	nD	nD	nD	nD	nD	nD	nD	nD	nD	nD	1
vOTU_5624	nD	nD	nD	nD	0.0599 +/-0.1073	nD	0.0125 +/-0.0086	nD	nD	nD	nD	nD	nD	nD	nD	nD	0.0105 +/-0.0067	nD	nD	nD	0.0313 +/-0	4
vOTU_5625	nD	nD	nD	nD	0.2531 +/-0.2704	nD	nD	nD	nD	nD	nD	nD	nD	nD	nD	nD	nD	nD	nD	nD	nD	1
vOTU_5626	nD	nD	nD	nD	0.0576 +/-0.0416	nD	nD	nD	nD	nD	nD	nD	nD	nD	nD	nD	nD	nD	nD	nD	nD	1
vOTU_5627	nD	nD	nD	nD	0.0169 +/-0.0141	nD	nD	nD	nD	nD	nD	nD	nD	nD	nD	nD	nD	nD	nD	nD	nD	1
vOTU_5628	nD	nD	nD	nD	nD	nD	nD	nD	nD	nD	nD	nD	nD	nD	nD	nD	nD	nD	nD	nD	0.4053 +/-0.623	1
vOTU_5629	nD	nD	nD	nD	nD	0.0107 +/-0.0078	0.0153 +/-0.0196	nD	nD	nD	nD	nD	nD	nD	0.0031 +/-0.0019	0.0491 +/-0.0598	nD	nD	nD	0.0032 +/-0.0025	0.0362 +/-0.0448	6
vOTU_5630	nD	0.0067 +/-5e-04	nD	nD	0.3192 +/-0.2475	0.0403 +/-0.0312	0.7238 +/-0.5997	0.0492 +/-0.0428	0.1028 +/-0.1264	nD	nD	0.0206 +/-0	0.0647 +/-0.0601	nD	nD	0.0576 +/-0.0429	0.0886 +/-0.0958	nD	0.0338 +/-0.0637	0.0094 +/-0.0088	0.0473 +/-0.0348	13
vOTU_5631	nD	nD	nD	nD	nD	nD	nD	nD	nD	nD	nD	nD	nD	nD	nD	nD	nD	nD	nD	nD	0.0074 +/-0.0065	1
vOTU_5632	nD	nD	nD	nD	nD	nD	nD	nD	nD	nD	3.3966 +/-0	nD	nD	nD	nD	nD	nD	nD	nD	nD	nD	1
vOTU_5633	nD	0.0775 +/-0.0538	nD	nD	nD	nD	nD	nD	nD	nD	nD	nD	nD	nD	0.0176 +/-0.0261	nD	nD	0.0051 +/-0	nD	nD	0.0242 +/-0	4
vOTU_5634	nD	nD	nD	nD	nD	0.0475 +/-0.0695	nD	nD	nD	nD	nD	nD	nD	nD	nD	nD	nD	nD	nD	nD	nD	1
vOTU_5635	nD	nD	nD	nD	nD	0.1146 +/-0.0704	nD	nD	nD	nD	nD	nD	nD	nD	nD	nD	nD	nD	nD	nD	nD	1
vOTU_5636	nD	0.0041 +/-0	nD	nD	0.0137 +/-0.0173	0.0199 +/-0.0096	nD	nD	nD	nD	nD	nD	nD	nD	nD	nD	nD	nD	nD	nD	0.0129 +/-0.0135	4
vOTU_5637	nD	nD	nD	nD	nD	nD	nD	nD	nD	nD	0.0217 +/-0	nD	nD	nD	nD	0.0107 +/-0.0065	nD	nD	nD	nD	nD	2
vOTU_5638	nD	nD	nD	nD	nD	nD	0.003 +/-0	nD	nD	nD	nD	0.0045 +/-0	nD	0.0138 +/-0	nD	0.0372 +/-0.0374	nD	nD	0.0074 +/-0	nD	0.0024 +/-0	6
vOTU_5639	nD	nD	nD	nD	nD	nD	0.343 +/-0.3948	nD	nD	nD	nD	nD	nD	nD	nD	nD	nD	nD	nD	nD	nD	1
vOTU_5640	nD	nD	nD	nD	nD	nD	nD	nD	nD	nD	nD	nD	nD	nD	nD	nD	nD	nD	0.488 +/-0.5709	nD	nD	1
vOTU_5641	nD	nD	nD	nD	nD	nD	nD	nD	nD	nD	nD	nD	nD	nD	nD	nD	nD	nD	0.1953 +/-0.3176	nD	nD	1
vOTU_5642	nD	nD	nD	nD	nD	nD	0.0024 +/-3e-04	nD	nD	0.0025 +/-0	nD	0.0052 +/-0	nD	0.0124 +/-0.0121	nD	0.0234 +/-0	nD	nD	0.0197 +/-0	nD	nD	6
vOTU_5643	nD	nD	nD	nD	nD	nD	nD	nD	nD	nD	nD	nD	nD	nD	nD	nD	nD	nD	0.0968 +/-0.0984	nD	nD	1
vOTU_5644	nD	nD	nD	nD	0.1253 +/-0	nD	nD	nD	nD	nD	nD	nD	nD	nD	nD	nD	0.0273 +/-0.0267	nD	0.1728 +/-0.0088	0.3814 +/-0	nD	4
vOTU_5645	nD	nD	nD	nD	nD	nD	nD	nD	nD	nD	0.0105 +/-0	nD	nD	nD	nD	nD	nD	nD	0.093 +/-0.0531	nD	nD	2
vOTU_5646	nD	nD	nD	nD	nD	nD	nD	nD	0.5042 +/-0	nD	nD	nD	nD	nD	nD	nD	nD	nD	0.0401 +/-0.047	nD	nD	2
vOTU_5647	0.0038 +/-0	nD	nD	nD	nD	0.0013 +/-0	nD	nD	nD	5.2089 +/-5.1627	nD	nD	nD	nD	3.94 +/-5.7814	nD	11.2063 +/-7.0382	nD	nD	nD	nD	5
vOTU_5648	0.011 +/-0.009	nD	nD	nD	nD	nD	nD	nD	nD	nD	nD	nD	0.0012 +/-1e-04	nD	nD	nD	nD	nD	nD	nD	nD	2
vOTU_5649	nD	nD	nD	nD	0.0144 +/-0.0116	nD	nD	nD	nD	nD	nD	nD	nD	nD	nD	nD	nD	nD	nD	nD	0.0335 +/-0	2
vOTU_5650	nD	nD	nD	nD	nD	nD	nD	nD	nD	nD	nD	nD	nD	nD	nD	nD	nD	nD	nD	nD	0.021 +/-0.0088	1
vOTU_5651	0.024 +/-0	nD	nD	0.066 +/-0	nD	nD	nD	0.0096 +/-0	nD	nD	nD	nD	nD	nD	nD	nD	nD	nD	nD	nD	nD	3
vOTU_5652	nD	nD	nD	nD	nD	1.4296 +/-0	nD	nD	nD	nD	nD	nD	nD	nD	nD	nD	nD	nD	nD	nD	nD	1
vOTU_5653	nD	nD	nD	nD	nD	nD	0.0178 +/-0.0077	0.0124 +/-0	nD	nD	nD	nD	nD	nD	nD	nD	nD	nD	0.0056 +/-0.0019	nD	nD	3
vOTU_5654	0.0127 +/-0.0095	0.0062 +/-7e-04	nD	nD	nD	nD	nD	nD	nD	nD	nD	nD	nD	0.0061 +/-0.0035	nD	nD	nD	nD	nD	nD	nD	3
vOTU_5655	nD	nD	nD	nD	nD	nD	nD	nD	nD	nD	nD	0.0877 +/-0.1086	nD	nD	nD	nD	nD	0.0094 +/-0.0062	nD	nD	nD	2
vOTU_5656	4.0284 +/-3.8269	1.9863 +/-0	nD	nD	0.132 +/-0	nD	nD	nD	nD	nD	nD	nD	nD	nD	nD	nD	nD	nD	nD	nD	2.5017 +/-0	4
vOTU_5657	0.0493 +/-0.0711	nD	nD	nD	nD	0.9425 +/-0	nD	nD	nD	nD	nD	nD	nD	nD	nD	nD	nD	nD	nD	nD	nD	2
vOTU_5658	nD	nD	0.696 +/-0.5006	nD	0.0546 +/-0.0713	0.0301 +/-0.0411	0.0676 +/-0.0707	0.0219 +/-0.0238	nD	0.0125 +/-0.0142	nD	0.017 +/-0.016	nD	0.1008 +/-0.1619	nD	0.0024 +/-0	0.0331 +/-0.0347	nD	0.013 +/-0	0.0046 +/-0.0025	0.0159 +/-0.0118	13
vOTU_5659	nD	nD	nD	0.0279 +/-0.0461	nD	nD	nD	nD	nD	nD	nD	0.3797 +/-0.3537	nD	nD	nD	nD	nD	nD	nD	nD	nD	2
vOTU_5660	nD	nD	nD	nD	nD	nD	nD	0.0059 +/-0	nD	nD	nD	0.1179 +/-0.1183	nD	0.0069 +/-0.0018	nD	0.0555 +/-0.0256	nD	nD	nD	nD	nD	4
vOTU_5661	nD	nD	nD	0.0155 +/-0	nD	nD	0.0301 +/-0.0257	0.0026 +/-0	0.0338 +/-0.0308	0.0165 +/-0.0181	0.0116 +/-0	nD	0.018 +/-0.0117	nD	9e-04 +/-4e-04	nD	nD	nD	0.0102 +/-0.0125	0.0045 +/-0.0036	nD	10
vOTU_5662	nD	nD	0.0081 +/-0.0056	nD	nD	0.0373 +/-0.0377	nD	0.0366 +/-0.0334	nD	nD	nD	0.1739 +/-0.124	nD	nD	nD	nD	nD	nD	nD	0.0083 +/-0.0124	0.0249 +/-0.025	6
vOTU_5663	nD	nD	nD	nD	nD	nD	nD	0.086 +/-0.1039	nD	nD	nD	nD	0.0148 +/-0.0152	nD	0.0681 +/-0.0616	0.0243 +/-0.0291	nD	0.0211 +/-0.0213	nD	0.0093 +/-0.0123	nD	6
vOTU_5664	nD	0.0373 +/-0	nD	nD	nD	nD	nD	0.0184 +/-0.0107	nD	nD	nD	nD	nD	nD	nD	nD	nD	nD	0.0038 +/-0.0016	nD	nD	3
vOTU_5665	nD	nD	nD	nD	nD	nD	nD	nD	4.49 +/-0	nD	nD	nD	nD	nD	nD	nD	nD	nD	nD	0.3188 +/-0.6086	0.0293 +/-0	3
vOTU_5666	nD	nD	nD	nD	nD	nD	nD	nD	0.228 +/-0.162	nD	nD	nD	nD	nD	nD	nD	nD	nD	nD	nD	0.0172 +/-0	2
vOTU_5667	nD	nD	nD	nD	0.3145 +/-0.3401	nD	nD	nD	0.2667 +/-0	nD	nD	0.0163 +/-0.0181	nD	nD	nD	nD	0.071 +/-0.0622	nD	nD	nD	nD	4
vOTU_5668	nD	nD	nD	nD	nD	nD	nD	nD	0.3262 +/-0.1894	nD	nD	nD	nD	nD	nD	nD	nD	nD	nD	nD	0.0107 +/-0	2
vOTU_5669	nD	nD	nD	nD	nD	nD	nD	nD	nD	nD	nD	nD	nD	nD	nD	nD	0.0565 +/-0.0633	nD	nD	nD	nD	1
vOTU_5670	nD	nD	nD	nD	0.0291 +/-0.0255	nD	nD	nD	nD	0.0165 +/-0.0173	nD	nD	nD	nD	nD	nD	0.1 +/-0.1658	nD	0.1011 +/-0.0284	nD	nD	4
vOTU_5671	nD	nD	nD	nD	0.0239 +/-0.0344	nD	nD	0.0146 +/-0.0149	nD	0.0094 +/-0.0101	nD	0.012 +/-0	nD	nD	nD	nD	0.1714 +/-0	0.0766 +/-0.0486	nD	0.0034 +/-0.0031	0.0015 +/-0	8
vOTU_5672	nD	nD	nD	nD	0.2371 +/-0.3255	nD	nD	nD	nD	nD	nD	nD	nD	nD	nD	nD	0.0227 +/-0.0091	nD	nD	nD	nD	2
vOTU_5673	nD	nD	nD	nD	0.0573 +/-0.0816	nD	nD	nD	nD	nD	nD	nD	nD	nD	nD	0.0268 +/-0.0248	nD	nD	nD	nD	0.2337 +/-0.4182	3
vOTU_5674	nD	nD	nD	nD	0.4716 +/-0.3327	nD	nD	nD	nD	nD	nD	nD	nD	nD	nD	nD	nD	nD	nD	0.5761 +/-0	nD	2
vOTU_5675	nD	nD	nD	nD	0.0291 +/-0.0152	nD	nD	nD	nD	nD	nD	nD	nD	nD	nD	nD	nD	nD	nD	nD	nD	1
vOTU_5676	nD	nD	nD	nD	0.0299 +/-0.0337	nD	nD	nD	nD	nD	nD	nD	nD	nD	nD	nD	nD	nD	nD	nD	nD	1
vOTU_5677	nD	nD	0.0368 +/-0.0267	nD	0.0213 +/-0.012	nD	0.0315 +/-0.0171	nD	nD	nD	nD	nD	nD	nD	nD	nD	nD	nD	nD	nD	nD	3
vOTU_5678	nD	nD	nD	nD	0.0596 +/-0.0334	nD	nD	nD	nD	nD	nD	nD	nD	nD	nD	nD	nD	nD	nD	nD	nD	1
vOTU_5679	nD	nD	nD	nD	0.021 +/-0.0152	nD	nD	nD	nD	nD	nD	nD	nD	nD	nD	nD	nD	nD	nD	nD	nD	1
vOTU_5680	nD	nD	nD	nD	0.0712 +/-0.0874	nD	nD	nD	nD	nD	nD	nD	nD	nD	nD	nD	nD	nD	nD	nD	nD	1
vOTU_5681	nD	nD	nD	nD	0.0176 +/-0.0119	nD	nD	nD	nD	nD	nD	nD	nD	nD	nD	nD	nD	nD	nD	nD	nD	1
vOTU_5682	nD	nD	nD	nD	0.0239 +/-0.0175	nD	nD	nD	nD	nD	nD	nD	nD	nD	nD	nD	nD	nD	nD	nD	nD	1
vOTU_5683	nD	nD	nD	nD	0.0073 +/-0	nD	0.0041 +/-0	0.0071 +/-0.0047	nD	nD	nD	nD	nD	nD	nD	nD	nD	nD	0.0029 +/-0	0.0042 +/-0.0047	0.0107 +/-0.01	6
vOTU_5684	nD	nD	nD	nD	nD	nD	nD	nD	nD	nD	0.0166 +/-0.0138	nD	nD	nD	nD	nD	nD	nD	nD	nD	nD	1
vOTU_5685	nD	nD	nD	nD	nD	nD	0.0097 +/-0.0065	nD	nD	nD	0.0727 +/-0.0771	nD	nD	nD	nD	nD	nD	0.0057 +/-0.0032	nD	nD	nD	3
vOTU_5686	nD	nD	nD	nD	nD	nD	nD	nD	nD	nD	0.42 +/-0	nD	nD	nD	nD	nD	nD	nD	1.3514 +/-0	nD	nD	2
vOTU_5687	nD	nD	nD	nD	nD	nD	nD	nD	nD	0.0242 +/-0.017	nD	nD	9e-04 +/-0	nD	nD	nD	nD	nD	nD	nD	0.0041 +/-4e-04	3
vOTU_5688	nD	nD	0.0916 +/-0.0929	nD	nD	0.0217 +/-0.0307	0.0346 +/-0.0562	nD	nD	nD	nD	nD	0.0034 +/-0.0022	0.0193 +/-0.0146	0.0047 +/-0.004	0.0533 +/-0.0718	nD	0.0373 +/-0.0413	nD	nD	nD	8
vOTU_5689	nD	nD	nD	nD	nD	nD	nD	nD	nD	nD	nD	nD	0.0079 +/-0.0059	nD	nD	nD	nD	nD	0.0227 +/-0	nD	nD	2
vOTU_5690	nD	nD	nD	nD	nD	nD	nD	0.0222 +/-0.0311	nD	nD	nD	nD	nD	0.0806 +/-0.0846	nD	0.0074 +/-0.0061	nD	nD	nD	nD	nD	3
vOTU_5691	nD	nD	nD	nD	nD	nD	0.0199 +/-0.0103	nD	nD	nD	nD	nD	nD	0.0267 +/-0	0.0014 +/-2e-04	nD	nD	nD	0.0071 +/-0.0056	nD	0.0063 +/-0.0011	5
vOTU_5692	nD	nD	nD	nD	nD	nD	nD	nD	nD	nD	nD	nD	nD	nD	nD	nD	nD	0.9325 +/-1.655	nD	nD	nD	1
vOTU_5693	nD	nD	nD	nD	nD	nD	nD	nD	nD	nD	nD	nD	nD	nD	0.0413 +/-0.0318	nD	nD	nD	nD	nD	nD	1
vOTU_5694	nD	nD	nD	nD	nD	nD	nD	nD	nD	nD	nD	nD	nD	nD	0.0132 +/-0.0128	nD	nD	nD	nD	nD	nD	1
vOTU_5695	nD	nD	nD	nD	nD	0.0718 +/-0.062	nD	nD	nD	nD	nD	nD	nD	nD	nD	nD	nD	nD	nD	nD	nD	1
vOTU_5696	nD	nD	nD	nD	nD	0.0817 +/-0.0584	nD	nD	nD	nD	nD	nD	nD	nD	nD	nD	nD	nD	nD	nD	nD	1
vOTU_5697	nD	nD	nD	nD	nD	0.2147 +/-0	nD	nD	nD	nD	nD	nD	nD	nD	nD	nD	nD	nD	nD	nD	nD	1
vOTU_5698	nD	nD	nD	nD	nD	0.06 +/-0.0681	nD	nD	nD	nD	nD	nD	nD	nD	nD	nD	nD	nD	nD	nD	nD	1
vOTU_5699	nD	nD	nD	nD	nD	0.0501 +/-0.0342	nD	nD	0.6153 +/-0.4991	nD	nD	nD	nD	nD	nD	nD	nD	nD	nD	nD	nD	2
vOTU_5700	nD	nD	nD	nD	nD	nD	nD	nD	nD	nD	nD	nD	nD	0.0053 +/-0.0012	nD	6.3473 +/-9.1949	nD	nD	nD	nD	nD	2
vOTU_5701	nD	nD	nD	nD	nD	nD	nD	nD	nD	nD	nD	nD	nD	nD	nD	nD	nD	nD	0.0296 +/-0.0447	0.0253 +/-0.0223	nD	2
vOTU_5702	nD	nD	nD	nD	nD	nD	0.0226 +/-0.0195	nD	nD	nD	nD	nD	nD	nD	nD	nD	nD	nD	0.0141 +/-0.0178	0.0435 +/-0.0668	nD	3
vOTU_5703	nD	nD	nD	nD	nD	nD	nD	nD	nD	nD	nD	nD	nD	nD	nD	nD	nD	nD	0.275 +/-0.5476	nD	nD	1
vOTU_5704	nD	nD	nD	nD	nD	nD	nD	nD	nD	nD	nD	nD	nD	nD	nD	nD	nD	nD	0.0146 +/-0.0092	nD	nD	1
vOTU_5705	nD	nD	nD	nD	nD	nD	nD	nD	0.0111 +/-0.0056	nD	nD	nD	nD	nD	nD	nD	nD	0.0089 +/-0.0053	0.0082 +/-0.008	nD	nD	3
vOTU_5706	nD	nD	nD	nD	nD	nD	nD	nD	0.0023 +/-0	nD	nD	nD	nD	nD	nD	nD	nD	nD	0.0091 +/-0.0101	nD	nD	2
vOTU_5707	nD	nD	nD	nD	nD	nD	nD	nD	nD	nD	nD	nD	nD	nD	nD	nD	nD	nD	0.0047 +/-0.0036	nD	nD	1
vOTU_5708	nD	nD	nD	nD	nD	nD	nD	nD	nD	nD	nD	nD	nD	nD	nD	nD	nD	nD	0.0164 +/-0.0184	nD	nD	1
vOTU_5709	nD	nD	nD	nD	nD	nD	nD	0.3949 +/-0.2599	nD	nD	nD	nD	nD	nD	nD	nD	nD	nD	nD	nD	nD	1
vOTU_5710	nD	nD	nD	nD	nD	nD	nD	0.0283 +/-0.0375	nD	nD	nD	nD	nD	nD	nD	0.0251 +/-0.0364	nD	nD	nD	nD	nD	2
vOTU_5711	nD	nD	nD	nD	0.122 +/-0.0646	nD	nD	nD	nD	nD	nD	nD	nD	nD	nD	nD	nD	nD	nD	nD	nD	1
vOTU_5712	nD	nD	nD	nD	0.1018 +/-0.1405	nD	nD	nD	nD	nD	nD	nD	nD	nD	nD	nD	nD	nD	nD	nD	nD	1
vOTU_5713	nD	nD	nD	nD	nD	0.0411 +/-0.0709	nD	nD	nD	nD	nD	nD	nD	nD	nD	nD	nD	nD	nD	nD	nD	1
vOTU_5714	nD	nD	nD	nD	nD	nD	nD	nD	nD	nD	nD	nD	nD	nD	nD	nD	nD	nD	0.9213 +/-1.3021	nD	nD	1
vOTU_5715	nD	nD	nD	nD	nD	nD	nD	nD	nD	nD	nD	nD	nD	nD	nD	nD	nD	nD	2.6308 +/-2.4393	nD	nD	1
vOTU_5716	nD	nD	nD	nD	nD	nD	nD	nD	0.0056 +/-0.001	nD	nD	nD	nD	nD	nD	nD	nD	nD	0.0339 +/-0.0444	8e-04 +/-0	nD	3
vOTU_5717	nD	nD	nD	nD	nD	0.0017 +/-3e-04	nD	nD	nD	nD	0.0101 +/-0.0074	nD	nD	nD	nD	nD	nD	nD	0.0043 +/-0	nD	nD	3
vOTU_5718	nD	nD	nD	nD	0.0446 +/-0.0579	nD	nD	nD	nD	nD	nD	nD	nD	nD	nD	nD	nD	nD	nD	nD	nD	1
vOTU_5719	nD	nD	nD	nD	nD	nD	nD	nD	nD	nD	nD	nD	nD	nD	nD	nD	nD	nD	0.4058 +/-0.873	nD	nD	1
vOTU_5720	nD	nD	nD	nD	nD	nD	0.0087 +/-0.0073	nD	nD	nD	nD	nD	nD	nD	nD	0.0156 +/-0	nD	0.0073 +/-0.0053	nD	nD	nD	3
vOTU_5721	0.0271 +/-0	nD	0.0121 +/-0	0.1147 +/-0	0.0065 +/-0	nD	nD	0.0308 +/-0	nD	nD	nD	nD	nD	nD	nD	nD	nD	nD	nD	nD	nD	5
vOTU_5722	nD	nD	nD	nD	nD	nD	0.0379 +/-0.0163	nD	nD	nD	nD	nD	nD	nD	nD	nD	nD	nD	nD	nD	nD	1
vOTU_5723	nD	nD	nD	nD	nD	nD	nD	nD	nD	nD	nD	nD	nD	nD	nD	0.0209 +/-0.0289	nD	nD	nD	nD	nD	1
vOTU_5725	nD	nD	nD	nD	nD	nD	nD	nD	nD	nD	nD	nD	nD	nD	0.0192 +/-0	nD	nD	nD	0.2503 +/-0.2573	0.1201 +/-0.1846	nD	3
vOTU_5726	nD	nD	nD	nD	nD	nD	nD	nD	nD	nD	nD	nD	nD	nD	nD	nD	nD	0.1197 +/-0.1388	0.008 +/-0	nD	nD	2
vOTU_5727	nD	nD	nD	nD	nD	nD	nD	nD	nD	nD	nD	nD	nD	nD	nD	0.0069 +/-0.0056	nD	nD	nD	nD	nD	1
vOTU_5728	nD	nD	nD	nD	nD	nD	0.0296 +/-0	nD	0.0673 +/-0	nD	0.013 +/-0.0074	nD	nD	nD	nD	nD	nD	0.1595 +/-0.1264	nD	nD	nD	4
vOTU_5729	nD	nD	nD	0.0221 +/-0	nD	nD	nD	0.0125 +/-0.0013	0.0982 +/-0	nD	nD	nD	nD	nD	nD	0.0534 +/-0	nD	nD	nD	nD	nD	4
vOTU_5730	nD	nD	nD	0.004 +/-0.0038	nD	nD	0.0143 +/-0.0115	nD	nD	nD	nD	nD	nD	nD	nD	nD	nD	nD	nD	nD	nD	2
vOTU_5731	nD	nD	nD	nD	nD	nD	nD	nD	0.4133 +/-0.267	nD	nD	nD	nD	nD	nD	nD	nD	nD	0.0212 +/-0.0211	0.006 +/-9e-04	0.0082 +/-0	4
vOTU_5732	nD	nD	nD	nD	nD	nD	nD	nD	13.7745 +/-8.1207	nD	nD	nD	nD	nD	nD	nD	nD	nD	nD	nD	nD	1
vOTU_5733	nD	nD	nD	nD	nD	nD	0.0085 +/-0.0101	nD	nD	0.0079 +/-0.0052	nD	nD	nD	nD	nD	nD	nD	nD	nD	nD	nD	2
vOTU_5734	nD	nD	nD	nD	nD	nD	nD	nD	nD	nD	0.3744 +/-0	nD	nD	nD	nD	nD	nD	nD	nD	nD	nD	1
vOTU_5735	nD	nD	0.0316 +/-0.0221	nD	nD	nD	nD	nD	nD	nD	nD	nD	nD	nD	nD	nD	nD	nD	nD	nD	nD	1
vOTU_5736	nD	nD	nD	nD	nD	nD	nD	nD	nD	nD	nD	nD	nD	0.5222 +/-0.9916	nD	nD	nD	nD	0.1605 +/-0.2736	nD	nD	2
vOTU_5737	nD	nD	nD	nD	nD	0.0258 +/-0.0306	nD	nD	nD	nD	nD	nD	nD	nD	nD	nD	nD	nD	nD	nD	nD	1
vOTU_5738	nD	nD	nD	nD	nD	nD	nD	nD	nD	nD	nD	0.0095 +/-0.002	nD	nD	nD	nD	nD	nD	nD	nD	nD	1
vOTU_5739	nD	nD	0.0657 +/-0	nD	nD	nD	nD	nD	nD	0.0574 +/-0	nD	nD	nD	nD	nD	0.0197 +/-0.0082	nD	nD	nD	nD	nD	3
vOTU_5740	nD	nD	nD	nD	nD	0.0072 +/-0.0043	nD	nD	nD	nD	0.131 +/-0.0647	0.0173 +/-0.0125	0.0118 +/-0.011	nD	nD	nD	nD	nD	0.0216 +/-0.0367	0.0039 +/-0	nD	6
vOTU_5741	nD	nD	nD	nD	nD	nD	0.0263 +/-0.0182	nD	nD	0.0277 +/-0	nD	0.0467 +/-0.0218	nD	nD	0.0042 +/-0.0038	nD	nD	nD	nD	nD	0.0122 +/-0.0088	5
vOTU_5742	nD	nD	nD	nD	nD	0.0075 +/-0.0081	nD	nD	nD	nD	nD	nD	nD	nD	nD	nD	nD	nD	nD	0.2939 +/-0.3777	nD	2
vOTU_5743	nD	nD	0.0059 +/-0.0012	nD	nD	0.0321 +/-0.0382	0.0048 +/-0	nD	0.0591 +/-0.0497	nD	nD	nD	nD	0.0876 +/-0.0854	0.001 +/-3e-04	1.0474 +/-1.5149	nD	nD	0.005 +/-0.0022	0.0066 +/-0.0059	0.0184 +/-0.0173	10
vOTU_5744	nD	nD	nD	nD	nD	nD	nD	nD	5.2084 +/-7.0176	nD	nD	nD	nD	nD	nD	nD	nD	nD	nD	nD	0.0089 +/-0	2
vOTU_5745	nD	nD	nD	nD	0.0219 +/-0.0285	nD	nD	nD	nD	nD	nD	nD	nD	nD	nD	nD	nD	nD	nD	nD	nD	1
vOTU_5746	nD	nD	nD	nD	0.0604 +/-0.0817	nD	nD	nD	nD	nD	nD	nD	nD	nD	nD	nD	nD	nD	nD	0.0056 +/-0.0045	nD	2
vOTU_5747	nD	nD	nD	nD	0.0275 +/-0.0343	nD	nD	nD	nD	nD	nD	nD	nD	nD	nD	nD	nD	nD	nD	nD	nD	1
vOTU_5748	nD	nD	nD	nD	0.0114 +/-0.0112	nD	nD	nD	nD	nD	nD	nD	nD	nD	nD	nD	nD	nD	nD	nD	nD	1
vOTU_5749	nD	nD	nD	nD	3.4567 +/-6.0326	nD	nD	nD	nD	nD	nD	nD	nD	nD	nD	nD	nD	nD	nD	nD	nD	1
vOTU_5750	nD	nD	nD	nD	0.0903 +/-0.1082	nD	nD	nD	nD	nD	nD	nD	nD	nD	nD	nD	nD	nD	nD	nD	nD	1
vOTU_5751	nD	nD	nD	nD	0.6309 +/-1.234	nD	nD	nD	nD	nD	nD	nD	nD	nD	nD	nD	nD	nD	nD	nD	nD	1
vOTU_5752	nD	nD	nD	nD	0.0141 +/-0.0112	nD	nD	nD	nD	nD	nD	nD	nD	nD	nD	nD	nD	nD	nD	nD	nD	1
vOTU_5753	nD	nD	nD	nD	0.0187 +/-0.0022	0.0033 +/-0.0018	nD	nD	nD	nD	nD	nD	nD	nD	0.0011 +/-0	nD	nD	nD	nD	nD	nD	3
vOTU_5754	nD	nD	nD	nD	nD	nD	nD	nD	nD	nD	0.035 +/-0.0457	nD	nD	nD	nD	nD	nD	nD	nD	nD	nD	1
vOTU_5755	nD	nD	nD	nD	nD	nD	nD	nD	nD	nD	0.688 +/-0.8846	nD	nD	nD	nD	nD	nD	nD	nD	nD	nD	1
vOTU_5756	nD	nD	nD	nD	nD	nD	nD	nD	nD	nD	0.0111 +/-0.0117	nD	nD	nD	nD	nD	nD	nD	nD	nD	nD	1
vOTU_5757	nD	0.007 +/-0	nD	nD	nD	nD	nD	nD	nD	0.0144 +/-0.0061	nD	nD	nD	nD	nD	nD	nD	nD	0.0237 +/-0	nD	nD	3
vOTU_5758	nD	nD	0.0248 +/-0.0251	nD	nD	nD	nD	nD	nD	0.0094 +/-0.007	nD	nD	nD	nD	nD	nD	nD	nD	nD	nD	nD	2
vOTU_5759	nD	nD	nD	nD	nD	0.0079 +/-0.0035	nD	nD	nD	0.0161 +/-0	nD	nD	nD	nD	0.0062 +/-0	nD	nD	nD	nD	nD	nD	3
vOTU_5760	nD	nD	nD	nD	nD	nD	nD	nD	nD	nD	nD	nD	0.0045 +/-0	nD	nD	nD	nD	nD	nD	nD	nD	1
vOTU_5761	nD	nD	nD	nD	nD	0.001 +/-0	0.1382 +/-0	nD	nD	nD	nD	nD	nD	0.011 +/-0.0121	nD	nD	nD	nD	nD	nD	nD	3
vOTU_5762	nD	nD	nD	nD	nD	nD	nD	nD	nD	nD	nD	nD	nD	nD	0.225 +/-0	nD	nD	nD	nD	nD	nD	1
vOTU_5763	nD	nD	nD	nD	nD	nD	0.0061 +/-0.0027	nD	nD	nD	nD	nD	nD	nD	0.0027 +/-0.0027	0.0088 +/-0.009	nD	nD	nD	nD	nD	3
vOTU_5764	nD	nD	nD	nD	nD	nD	0.0261 +/-0.0127	nD	nD	nD	nD	nD	nD	nD	0.0114 +/-0.0132	nD	nD	nD	nD	nD	0.0065 +/-0	3
vOTU_5765	nD	nD	nD	nD	nD	nD	nD	nD	nD	nD	nD	nD	nD	nD	0.0061 +/-0.0054	nD	nD	nD	nD	nD	nD	1
vOTU_5766	nD	nD	nD	nD	nD	nD	nD	nD	nD	nD	nD	nD	nD	nD	0.0064 +/-0.0015	nD	nD	nD	nD	nD	nD	1
vOTU_5767	nD	nD	nD	nD	nD	0.0073 +/-0.0061	nD	nD	nD	nD	nD	nD	nD	nD	nD	nD	nD	nD	nD	nD	nD	1
vOTU_5768	nD	nD	nD	nD	nD	0.0234 +/-0.0204	nD	nD	nD	nD	nD	nD	nD	nD	nD	nD	nD	nD	nD	nD	nD	1
vOTU_5769	nD	nD	nD	nD	nD	0.0042 +/-0.0028	nD	nD	nD	nD	nD	nD	nD	nD	nD	nD	nD	nD	nD	nD	nD	1
vOTU_5770	nD	nD	nD	nD	nD	nD	nD	nD	nD	nD	nD	nD	nD	nD	nD	0.0247 +/-0.0241	nD	nD	nD	nD	nD	1
vOTU_5771	nD	0.0039 +/-0	nD	nD	nD	0.0038 +/-0.0037	0.0105 +/-0.0048	nD	0.0215 +/-0.0174	nD	nD	nD	nD	nD	nD	0.0354 +/-0.0513	nD	nD	nD	nD	nD	5
vOTU_5772	nD	nD	nD	nD	0.0099 +/-0	nD	0.0086 +/-0.002	0.006 +/-0.0029	nD	nD	nD	nD	nD	nD	nD	nD	nD	nD	nD	nD	nD	3
vOTU_5773	nD	nD	nD	nD	nD	0.0069 +/-0.0057	nD	nD	nD	nD	nD	nD	nD	0.4655 +/-0.6783	nD	nD	nD	nD	0.016 +/-0.0085	0.0722 +/-0.0142	nD	4
vOTU_5774	nD	nD	nD	nD	nD	nD	0.3504 +/-0.5647	nD	nD	nD	nD	nD	nD	nD	nD	nD	nD	nD	0.0774 +/-0.0339	nD	nD	2
vOTU_5775	nD	nD	nD	nD	nD	nD	nD	nD	nD	nD	nD	nD	nD	nD	nD	nD	nD	nD	0.2363 +/-0.4811	nD	nD	1
vOTU_5776	nD	nD	nD	nD	nD	nD	nD	nD	nD	nD	nD	nD	nD	0.0047 +/-3e-04	nD	nD	nD	nD	0.0084 +/-0.0029	nD	nD	2
vOTU_5777	nD	nD	nD	nD	nD	nD	nD	nD	nD	nD	nD	nD	nD	nD	nD	nD	nD	nD	0.0134 +/-0	nD	nD	1
vOTU_5778	nD	nD	nD	nD	0.0225 +/-0	nD	nD	nD	nD	nD	nD	nD	0.0804 +/-0.0233	nD	nD	nD	nD	nD	0.0054 +/-0.0039	nD	nD	3
vOTU_5779	nD	nD	nD	nD	nD	nD	nD	nD	nD	0.012 +/-0.0063	nD	nD	nD	0.0135 +/-0	nD	nD	nD	nD	0.0263 +/-0.0391	nD	nD	3
vOTU_5780	nD	nD	nD	nD	nD	nD	nD	0.0304 +/-0.0406	nD	nD	nD	nD	nD	nD	nD	nD	nD	nD	nD	nD	nD	1
vOTU_5781	nD	nD	nD	nD	nD	nD	nD	0.0168 +/-0.014	nD	nD	nD	nD	nD	nD	nD	nD	nD	0.0095 +/-0.0073	nD	nD	nD	2
vOTU_5782	nD	nD	nD	nD	1.5164 +/-1.7607	nD	nD	nD	nD	nD	nD	nD	nD	nD	nD	nD	nD	nD	nD	nD	0.622 +/-0	2
vOTU_5783	nD	nD	nD	nD	0.1401 +/-0.1153	nD	nD	nD	nD	nD	nD	nD	nD	nD	nD	nD	nD	nD	nD	nD	nD	1
vOTU_5784	nD	nD	nD	nD	nD	nD	nD	nD	nD	nD	0.183 +/-0.2071	nD	nD	nD	nD	nD	nD	nD	nD	nD	nD	1
vOTU_5785	nD	nD	nD	nD	nD	nD	nD	nD	nD	nD	nD	nD	nD	nD	nD	nD	nD	nD	0.0432 +/-0.0771	0.0166 +/-0.0106	nD	2
vOTU_5786	nD	nD	nD	nD	nD	nD	nD	nD	nD	nD	nD	nD	0.0045 +/-0	nD	0.3098 +/-0.7321	nD	nD	nD	nD	nD	0.0054 +/-0.0021	3
vOTU_5787	nD	nD	nD	nD	nD	nD	nD	nD	0.0084 +/-0	nD	nD	nD	nD	nD	nD	0.0065 +/-0.0052	nD	nD	nD	nD	nD	2
vOTU_5788	nD	nD	nD	nD	nD	nD	nD	nD	nD	nD	nD	nD	nD	nD	nD	nD	nD	nD	nD	0.0011 +/-0	nD	1
vOTU_5789	nD	0.0203 +/-0.0163	nD	nD	nD	nD	nD	nD	0.0267 +/-0.0037	nD	0.0928 +/-0	nD	nD	nD	nD	nD	nD	nD	nD	0.0042 +/-0	nD	4
vOTU_5791	nD	nD	nD	nD	nD	nD	nD	nD	nD	0.0151 +/-0	0.1823 +/-0.253	nD	nD	nD	nD	nD	nD	nD	nD	nD	nD	2
vOTU_5792	nD	nD	nD	nD	nD	nD	nD	nD	nD	nD	nD	nD	nD	nD	0.2005 +/-0.325	nD	nD	nD	nD	nD	nD	1
vOTU_5793	nD	nD	nD	nD	nD	nD	nD	nD	nD	nD	nD	nD	nD	nD	0.0546 +/-0.0727	nD	nD	nD	nD	nD	nD	1
vOTU_5794	nD	nD	nD	nD	nD	nD	nD	nD	nD	nD	nD	nD	nD	nD	nD	nD	nD	nD	0.0164 +/-0.0147	nD	nD	1
vOTU_5796	nD	nD	nD	nD	nD	nD	nD	nD	nD	nD	0.0061 +/-0	nD	nD	nD	nD	nD	nD	nD	0.009 +/-0	nD	nD	2
vOTU_5797	nD	nD	nD	nD	nD	nD	nD	nD	nD	nD	nD	nD	nD	nD	nD	nD	nD	nD	0.0178 +/-0	0.0023 +/-0	nD	2
vOTU_5798	nD	nD	nD	nD	nD	nD	nD	nD	nD	nD	0.0295 +/-0.0243	nD	nD	nD	nD	nD	nD	nD	nD	nD	nD	1
vOTU_5799	nD	0.0159 +/-0	nD	nD	nD	0.0047 +/-0.0021	nD	0.0135 +/-0.0077	nD	nD	0.0213 +/-0	nD	0.0026 +/-0	nD	nD	nD	nD	nD	0.0047 +/-0	nD	nD	6
vOTU_5800	nD	nD	nD	nD	nD	nD	nD	nD	nD	nD	nD	nD	nD	nD	nD	nD	nD	nD	0.0167 +/-0	nD	nD	1
vOTU_5801	nD	nD	nD	nD	nD	nD	nD	nD	nD	nD	0.0049 +/-0	nD	nD	nD	0.0342 +/-0.0503	nD	nD	0.0153 +/-0.0099	0.0059 +/-0	nD	nD	4
vOTU_5802	nD	nD	nD	nD	nD	nD	nD	0.2412 +/-0	nD	nD	nD	nD	nD	nD	0.0098 +/-0	nD	nD	nD	nD	nD	nD	2
vOTU_5803	nD	nD	nD	nD	0.1315 +/-0	nD	nD	nD	nD	nD	nD	nD	nD	nD	nD	nD	nD	nD	nD	nD	nD	1
vOTU_5804	nD	nD	nD	nD	0.1755 +/-0	nD	nD	nD	nD	nD	nD	nD	nD	nD	nD	nD	nD	nD	nD	nD	nD	1
vOTU_5805	0.0752 +/-0	nD	nD	nD	nD	nD	nD	nD	nD	0.0908 +/-0.1104	nD	nD	nD	0.0952 +/-0.1381	nD	nD	0.0062 +/-0.0018	0.0102 +/-0.0095	nD	nD	nD	5
vOTU_5806	nD	nD	1.4632 +/-2.6525	nD	nD	nD	nD	nD	nD	nD	nD	nD	nD	nD	nD	0.0033 +/-0	nD	nD	0.0079 +/-0.0021	nD	nD	3
vOTU_5807	nD	nD	0.0252 +/-0.0173	nD	nD	nD	nD	nD	0.0099 +/-0.0034	nD	nD	nD	0.0029 +/-0	0.0441 +/-0.0327	nD	nD	nD	nD	nD	0.0263 +/-0.0368	nD	5
vOTU_5808	nD	nD	0.0653 +/-0.0953	nD	nD	nD	nD	nD	nD	nD	nD	nD	nD	nD	nD	nD	nD	nD	nD	nD	nD	1
vOTU_5809	nD	0.5199 +/-0.346	0.2769 +/-0.3008	0.0874 +/-0.1042	nD	nD	nD	1.7823 +/-1.7579	2.7674 +/-1.2086	nD	nD	nD	0.1884 +/-0.3444	nD	nD	nD	nD	nD	nD	nD	nD	6
vOTU_5810	nD	nD	nD	nD	nD	nD	nD	nD	nD	nD	nD	0.0279 +/-0	nD	nD	nD	nD	nD	nD	0.1528 +/-0	nD	0.0766 +/-0.084	3
vOTU_5811	nD	nD	nD	nD	nD	nD	nD	nD	nD	0.0115 +/-0.0101	nD	0.0261 +/-0.0348	nD	nD	nD	nD	nD	nD	nD	nD	nD	2
vOTU_5812	nD	nD	nD	nD	nD	0.2278 +/-0.4978	nD	0.005 +/-0.004	0.0052 +/-0.0014	nD	0.2432 +/-0.1613	nD	nD	nD	nD	0.5583 +/-0.7876	nD	0.0128 +/-0	0.0406 +/-0.0466	0.0029 +/-0.0028	nD	8
vOTU_5813	nD	nD	nD	nD	nD	nD	0.0175 +/-0.0141	nD	nD	nD	0.0349 +/-0.0188	nD	nD	nD	nD	nD	nD	nD	nD	0.0348 +/-0.0369	0.0161 +/-0.018	4
vOTU_5814	nD	nD	nD	nD	0.0374 +/-0.042	nD	nD	nD	nD	nD	nD	nD	nD	nD	nD	nD	nD	nD	nD	nD	nD	1
vOTU_5815	nD	nD	nD	nD	0.0581 +/-0.096	nD	nD	nD	nD	nD	nD	nD	nD	nD	nD	nD	nD	nD	nD	nD	nD	1
vOTU_5816	nD	nD	nD	nD	0.1427 +/-0	nD	nD	nD	nD	nD	nD	nD	nD	nD	nD	nD	nD	nD	nD	nD	nD	1
vOTU_5817	nD	nD	nD	nD	0.0121 +/-0.0086	nD	nD	nD	nD	nD	nD	nD	nD	nD	nD	nD	nD	nD	nD	nD	nD	1
vOTU_5818	nD	nD	nD	nD	0.1825 +/-0.2573	nD	nD	nD	nD	nD	nD	nD	nD	nD	nD	nD	nD	nD	nD	nD	nD	1
vOTU_5819	nD	nD	0.024 +/-0.005	nD	0.0209 +/-0.0186	0.0027 +/-0.0014	0.0227 +/-0.0242	0.0169 +/-0	0.0483 +/-0.0493	nD	nD	nD	0.002 +/-0	0.0329 +/-0.0252	0.0117 +/-0.0107	nD	nD	nD	0.0079 +/-0.0056	0.004 +/-0	0.0056 +/-0.0033	12
vOTU_5820	nD	nD	nD	nD	0.0168 +/-0.0202	nD	nD	nD	nD	nD	nD	nD	nD	nD	nD	nD	nD	nD	nD	nD	nD	1
vOTU_5821	nD	nD	nD	nD	0.0616 +/-0.0822	nD	nD	nD	nD	nD	nD	nD	nD	nD	nD	nD	nD	nD	nD	nD	nD	1
vOTU_5822	nD	nD	nD	nD	0.0127 +/-0.0092	nD	nD	nD	nD	nD	nD	nD	nD	nD	nD	nD	nD	nD	nD	nD	nD	1
vOTU_5823	nD	nD	nD	nD	0.0336 +/-0.0329	0.0993 +/-0.0959	0.0086 +/-0.0024	nD	nD	nD	nD	nD	nD	nD	nD	nD	0.028 +/-0.0353	nD	nD	nD	nD	4
vOTU_5824	nD	nD	nD	nD	nD	nD	0.6123 +/-0.6482	nD	nD	nD	nD	nD	nD	nD	nD	nD	nD	nD	nD	nD	0.0528 +/-0.0912	2
vOTU_5825	nD	nD	nD	nD	nD	nD	nD	nD	nD	nD	nD	nD	nD	nD	nD	nD	nD	0.0089 +/-0.0053	nD	0.0626 +/-0.0527	0.0155 +/-0.0119	3
vOTU_5826	nD	nD	nD	nD	nD	nD	0.0147 +/-0.0096	nD	nD	nD	0.0299 +/-0.0211	nD	nD	0.0044 +/-0	nD	nD	nD	nD	nD	nD	nD	3
vOTU_5827	nD	nD	nD	nD	nD	nD	nD	nD	nD	0.0177 +/-0.0164	nD	nD	nD	0.644 +/-0.9763	nD	nD	nD	nD	nD	nD	nD	2
vOTU_5828	nD	nD	nD	nD	nD	nD	0.0118 +/-0.0066	nD	nD	0.0183 +/-0.0298	nD	nD	nD	nD	0.0014 +/-0	nD	nD	nD	0.0101 +/-0.0073	nD	nD	4
vOTU_5829	nD	nD	nD	nD	nD	nD	0.2642 +/-0.2375	0.0559 +/-0.0287	0.0362 +/-0.0281	0.1339 +/-0.139	nD	nD	nD	nD	0.0015 +/-0	0.0075 +/-0.0043	nD	nD	nD	0.0316 +/-0.0331	0.035 +/-0.023	8
vOTU_5830	nD	nD	nD	nD	nD	nD	nD	nD	0.035 +/-0.0274	0.021 +/-0.0072	nD	nD	nD	nD	nD	nD	nD	nD	nD	0.0039 +/-0	nD	3
vOTU_5831	nD	nD	nD	nD	nD	nD	0.1035 +/-0.104	nD	nD	nD	nD	nD	nD	0.0328 +/-0.0372	nD	nD	nD	nD	0.007 +/-0	nD	nD	3
vOTU_5832	nD	nD	nD	nD	nD	nD	nD	nD	nD	nD	nD	nD	nD	nD	0.013 +/-0.0117	nD	nD	nD	nD	nD	nD	1
vOTU_5833	nD	nD	nD	nD	nD	nD	nD	nD	nD	nD	nD	nD	nD	nD	0.1367 +/-0.1052	nD	nD	nD	nD	nD	nD	1
vOTU_5834	nD	nD	nD	nD	nD	nD	0.0238 +/-0.0129	0.0083 +/-0.0015	nD	nD	nD	nD	nD	nD	0.006 +/-0.005	nD	nD	nD	nD	nD	nD	3
vOTU_5835	nD	nD	nD	nD	nD	0.0039 +/-0.0025	nD	nD	nD	0.0127 +/-0.0038	nD	nD	nD	nD	nD	nD	0.4708 +/-0.9294	nD	nD	nD	nD	3
vOTU_5836	nD	nD	nD	nD	0.1258 +/-0.118	0.0043 +/-0.0014	nD	nD	nD	nD	nD	nD	nD	nD	nD	nD	nD	nD	nD	nD	nD	2
vOTU_5837	nD	nD	nD	nD	nD	0.0046 +/-0.0037	nD	nD	nD	nD	nD	nD	nD	nD	nD	nD	nD	nD	nD	nD	nD	1
vOTU_5838	nD	nD	nD	nD	nD	0.0298 +/-0.0243	nD	nD	nD	nD	nD	nD	nD	nD	nD	nD	nD	nD	nD	nD	nD	1
vOTU_5839	nD	nD	nD	nD	nD	0.0712 +/-0.0745	nD	nD	nD	nD	nD	nD	nD	nD	nD	nD	nD	nD	nD	nD	nD	1
vOTU_5840	nD	nD	nD	nD	nD	0.0054 +/-0.0029	nD	0.0154 +/-0.0023	nD	0.0277 +/-0.0135	0.0089 +/-0.0064	nD	nD	nD	nD	nD	nD	nD	nD	nD	nD	4
vOTU_5841	nD	nD	nD	nD	0.0062 +/-0	nD	0.0187 +/-0.0201	0.027 +/-0.027	0.0044 +/-0	0.021 +/-0.015	0.0089 +/-0.0034	nD	nD	nD	nD	nD	nD	nD	nD	nD	nD	6
vOTU_5842	nD	nD	nD	nD	nD	8e-04 +/-0	0.0587 +/-0.0388	nD	0.0206 +/-0	nD	nD	nD	nD	nD	nD	nD	0.008 +/-0	nD	nD	0.0012 +/-0	nD	5
vOTU_5843	nD	nD	nD	nD	nD	nD	0.1105 +/-0.0786	nD	nD	nD	nD	nD	nD	nD	nD	nD	nD	nD	nD	nD	nD	1
vOTU_5844	nD	nD	nD	nD	0.0041 +/-0	nD	0.0164 +/-0.0112	nD	0.0065 +/-0.0024	0.0067 +/-0.0021	0.0063 +/-0.0029	nD	nD	0.0115 +/-0.0073	nD	nD	nD	nD	0.0073 +/-0.004	nD	0.0013 +/-0	8
vOTU_5845	nD	nD	nD	nD	nD	nD	0.3312 +/-0.4889	nD	nD	nD	nD	nD	nD	nD	nD	nD	nD	nD	0.3845 +/-0.4886	nD	nD	2
vOTU_5846	nD	nD	nD	nD	nD	0.0051 +/-0	nD	nD	nD	nD	nD	nD	nD	nD	nD	nD	nD	nD	0.055 +/-0.0832	nD	nD	2
vOTU_5847	nD	nD	nD	nD	nD	0.0024 +/-0	nD	nD	nD	nD	nD	nD	nD	nD	nD	nD	nD	nD	nD	nD	nD	1
vOTU_5848	nD	nD	nD	nD	nD	nD	nD	0.0141 +/-0.0081	nD	nD	nD	nD	nD	nD	nD	nD	nD	nD	nD	nD	nD	1
vOTU_5849	nD	nD	nD	nD	nD	nD	nD	nD	nD	nD	nD	nD	nD	nD	nD	nD	nD	nD	0.1786 +/-0.2205	nD	nD	1
vOTU_5850	0.0445 +/-0.0334	0.0048 +/-1e-04	nD	nD	nD	nD	nD	nD	nD	nD	nD	nD	0.0044 +/-9e-04	nD	0.0046 +/-0.0041	nD	nD	nD	0.0273 +/-0.034	8e-04 +/-0	nD	6
vOTU_5851	nD	nD	nD	nD	nD	nD	nD	nD	nD	nD	nD	0.0071 +/-0	nD	nD	0.7072 +/-0	nD	nD	nD	nD	nD	nD	2
vOTU_5852	nD	nD	nD	nD	0.0104 +/-0.0077	nD	nD	nD	nD	nD	0.0076 +/-0.0013	nD	nD	nD	nD	nD	nD	nD	0.004 +/-0.0022	nD	nD	3
vOTU_5853	0.0237 +/-0.0132	nD	nD	nD	nD	nD	nD	nD	nD	nD	nD	nD	nD	nD	0.0028 +/-0.0019	nD	nD	nD	0.0162 +/-0.0201	9e-04 +/-0	nD	4
vOTU_5854	nD	nD	nD	nD	nD	nD	nD	nD	0.0292 +/-0.0231	0.0053 +/-0.0047	0.0466 +/-0.0707	nD	nD	0.1005 +/-0.1144	nD	0.0036 +/-1e-04	nD	nD	nD	0.0051 +/-0.0025	0.0013 +/-0	7
vOTU_5855	nD	0.0047 +/-0	nD	0.0162 +/-0	nD	nD	nD	nD	nD	0.0896 +/-0.0665	nD	nD	nD	nD	nD	nD	nD	nD	nD	nD	nD	3
vOTU_5856	nD	nD	nD	nD	0.0126 +/-0.009	nD	nD	nD	nD	nD	nD	nD	nD	nD	nD	nD	nD	nD	nD	nD	0.0073 +/-0.0089	2
vOTU_5857	nD	nD	nD	nD	0.012 +/-0.007	nD	nD	nD	nD	nD	nD	nD	nD	nD	nD	nD	nD	nD	nD	nD	0.0127 +/-0.0056	2
vOTU_5858	nD	nD	nD	nD	nD	nD	nD	nD	nD	nD	nD	nD	nD	0.1818 +/-0.1713	nD	nD	nD	nD	nD	nD	0.0528 +/-0.0472	2
vOTU_5859	0.0134 +/-0.0076	nD	nD	nD	nD	nD	nD	nD	nD	nD	nD	0.0313 +/-0.0197	nD	nD	nD	0.0063 +/-0.0085	nD	nD	nD	nD	0.011 +/-0.0079	4
vOTU_5860	nD	nD	nD	nD	nD	nD	nD	nD	0.0303 +/-0.0137	nD	nD	nD	nD	0.1126 +/-0.0257	nD	nD	nD	nD	nD	0.0218 +/-0.007	0.0471 +/-0.0539	4
vOTU_5861	nD	nD	nD	nD	0.0327 +/-0	nD	nD	nD	nD	nD	nD	nD	nD	nD	nD	nD	nD	nD	nD	nD	nD	1
vOTU_5862	nD	nD	nD	nD	nD	0.0054 +/-0.0033	nD	nD	nD	nD	nD	nD	nD	nD	nD	nD	nD	nD	nD	nD	nD	1
vOTU_5863	nD	nD	nD	nD	nD	nD	nD	nD	nD	nD	nD	nD	nD	nD	0.0028 +/-0.0023	nD	nD	nD	0.0161 +/-0.0144	0.0013 +/-0	nD	3
vOTU_5864	nD	nD	nD	nD	nD	nD	nD	0.0509 +/-0.0709	nD	nD	nD	nD	nD	nD	0.0095 +/-0.012	nD	nD	nD	nD	nD	nD	2
vOTU_5865	nD	nD	nD	nD	nD	nD	nD	nD	nD	nD	nD	nD	nD	nD	nD	nD	nD	nD	0.007 +/-0.0018	nD	nD	1
vOTU_5866	nD	nD	nD	nD	nD	nD	nD	nD	nD	nD	nD	nD	nD	nD	0.0172 +/-0	nD	nD	0.0019 +/-0	nD	nD	nD	2
vOTU_5868	nD	nD	nD	nD	nD	nD	nD	nD	nD	nD	nD	nD	nD	nD	0.003 +/-1e-04	0.0022 +/-6e-04	nD	nD	nD	nD	nD	2
vOTU_5869	nD	nD	0.0794 +/-0.0467	nD	nD	nD	0.046 +/-0.0265	nD	0.2064 +/-0	nD	nD	nD	nD	0.0031 +/-0	nD	nD	nD	nD	nD	nD	nD	4
vOTU_5870	nD	0.0103 +/-0	nD	nD	nD	0.0017 +/-3e-04	nD	0.0099 +/-0.0056	nD	nD	0.0097 +/-0.0057	nD	0.0022 +/-0	nD	nD	nD	nD	nD	0.0175 +/-0	nD	nD	6
vOTU_5871	nD	nD	nD	nD	nD	nD	nD	nD	nD	nD	nD	nD	nD	nD	0.0017 +/-0	nD	nD	nD	nD	nD	nD	1
vOTU_5872	0.0178 +/-0.0057	nD	nD	nD	nD	nD	nD	nD	nD	0.1434 +/-0.1074	nD	nD	0.0027 +/-0	nD	nD	nD	nD	nD	0.0199 +/-0.0244	nD	nD	4
vOTU_5873	nD	nD	nD	nD	nD	nD	nD	nD	nD	nD	0.0156 +/-0.0069	nD	nD	nD	nD	nD	nD	nD	nD	nD	nD	1
vOTU_5874	nD	nD	nD	nD	nD	nD	nD	0.0122 +/-0.0048	nD	nD	nD	nD	nD	nD	nD	nD	nD	nD	nD	0.0221 +/-0	nD	2
vOTU_5875	nD	nD	nD	nD	nD	nD	nD	0.0321 +/-0.0218	0.0487 +/-0.0623	nD	nD	nD	nD	nD	nD	0.0056 +/-0.0021	nD	nD	0.0195 +/-0.0149	nD	nD	4
vOTU_5876	nD	nD	nD	nD	nD	nD	nD	0.0211 +/-0.0214	0.0474 +/-0.0652	nD	nD	nD	nD	nD	nD	0.0082 +/-0.0034	nD	nD	0.0172 +/-0.0147	nD	nD	4
vOTU_5877	nD	nD	nD	nD	0.0639 +/-0.0737	nD	nD	nD	nD	nD	nD	nD	nD	nD	0.0065 +/-0	0.091 +/-0.0464	nD	nD	0.0156 +/-0.0237	nD	0.0146 +/-0.0127	5
vOTU_5878	nD	nD	nD	nD	nD	nD	nD	nD	nD	nD	1.1714 +/-0	nD	nD	nD	nD	nD	nD	nD	nD	nD	nD	1
vOTU_5879	nD	nD	nD	nD	nD	nD	nD	nD	nD	nD	nD	nD	nD	nD	nD	nD	nD	nD	0.0144 +/-0	nD	nD	1
vOTU_5880	nD	nD	nD	nD	nD	nD	nD	nD	nD	nD	nD	nD	nD	nD	nD	nD	nD	nD	0.0884 +/-0.0721	nD	nD	1
vOTU_5881	nD	nD	nD	nD	nD	nD	nD	nD	nD	nD	nD	nD	nD	nD	0.0012 +/-0	nD	nD	nD	0.0458 +/-0	0.0011 +/-0	nD	3
vOTU_5882	0.0231 +/-0	nD	nD	nD	nD	nD	nD	nD	nD	nD	nD	nD	nD	nD	nD	nD	nD	nD	nD	nD	nD	1
vOTU_5883	nD	nD	0.0624 +/-0.0017	nD	nD	nD	nD	nD	nD	nD	nD	nD	nD	nD	nD	nD	nD	nD	nD	nD	nD	1
vOTU_5884	nD	nD	0.4345 +/-0.1901	nD	nD	nD	nD	nD	nD	nD	0.0091 +/-0	nD	nD	nD	nD	0.0032 +/-0	nD	0.0043 +/-0	0.0024 +/-3e-04	nD	0.0098 +/-0.0042	6
vOTU_5885	0.0245 +/-0.0182	nD	0.3402 +/-0.6534	0.0014 +/-0	0.0171 +/-0.0179	0.0088 +/-0.005	0.0275 +/-0.0295	nD	0.0047 +/-0	0.0128 +/-0.013	0.0049 +/-8e-04	0.0843 +/-0.0898	nD	0.0084 +/-0.007	nD	0.0207 +/-0	nD	0.0374 +/-0.0535	0.0252 +/-7e-04	nD	0.0333 +/-0.0492	15
vOTU_5886	nD	nD	0.0229 +/-0.0258	nD	nD	nD	0.003 +/-0	nD	nD	nD	nD	0.0289 +/-0.0205	nD	nD	0.1325 +/-0	nD	nD	nD	nD	nD	nD	4
vOTU_5887	nD	0.1639 +/-0	nD	nD	nD	nD	nD	nD	nD	nD	nD	0.2497 +/-0	nD	nD	nD	nD	nD	nD	nD	nD	nD	2
vOTU_5888	nD	0.016 +/-0.0113	nD	nD	nD	nD	0.0241 +/-0.0029	nD	nD	nD	0.0042 +/-0	0.0287 +/-0.0183	nD	0.0472 +/-0.0108	nD	nD	nD	nD	nD	nD	nD	5
vOTU_5889	nD	nD	nD	nD	nD	nD	nD	0.0201 +/-0.0293	nD	nD	nD	nD	nD	nD	0.0153 +/-0.0141	0.0267 +/-0.0126	0.0013 +/-0	nD	0.003 +/-0	0.0111 +/-0.0024	nD	6
vOTU_5890	nD	nD	nD	nD	nD	nD	nD	nD	nD	nD	nD	nD	nD	nD	nD	nD	nD	nD	0.0355 +/-0	0.0189 +/-0.0243	nD	2
vOTU_5891	nD	nD	nD	nD	nD	nD	nD	nD	0.0337 +/-0	0.0109 +/-0.0096	nD	nD	nD	nD	0.0032 +/-0.002	nD	nD	nD	nD	nD	nD	3
vOTU_5892	nD	nD	nD	nD	nD	nD	nD	nD	0.0108 +/-0.0054	0.0073 +/-0.0029	nD	nD	0.0132 +/-0.0094	nD	nD	nD	nD	nD	0.0577 +/-0.0649	nD	0.0017 +/-0	5
vOTU_5893	nD	nD	nD	nD	nD	nD	nD	nD	nD	nD	nD	nD	nD	nD	nD	nD	0.0097 +/-0.0081	nD	nD	nD	nD	1
vOTU_5894	nD	nD	nD	nD	0.2838 +/-0.4184	nD	nD	nD	nD	nD	nD	nD	nD	nD	nD	nD	nD	nD	nD	nD	nD	1
vOTU_5895	nD	nD	nD	nD	0.0166 +/-0.0202	nD	nD	nD	nD	nD	nD	nD	nD	nD	nD	nD	nD	nD	nD	nD	nD	1
vOTU_5896	nD	nD	nD	nD	0.0308 +/-0.0366	nD	nD	nD	nD	nD	nD	nD	nD	nD	nD	nD	nD	nD	nD	nD	nD	1
vOTU_5897	nD	nD	nD	nD	nD	nD	nD	nD	nD	0.0415 +/-0.0455	0.0341 +/-0	nD	nD	nD	0.0041 +/-0.0032	nD	nD	nD	nD	0.0027 +/-0.0025	0.0216 +/-0.0224	5
vOTU_5898	nD	0.0017 +/-0	nD	nD	nD	nD	nD	nD	0.0127 +/-0.013	nD	nD	nD	nD	0.0464 +/-0.0339	nD	nD	nD	nD	nD	nD	0.0204 +/-0.0272	4
vOTU_5899	nD	nD	nD	nD	nD	nD	nD	nD	nD	nD	0.7429 +/-0.8143	nD	nD	nD	nD	nD	nD	nD	nD	nD	nD	1
vOTU_5900	nD	nD	nD	nD	nD	nD	nD	nD	nD	nD	36.7181 +/-0	nD	nD	nD	nD	nD	nD	nD	nD	nD	nD	1
vOTU_5901	nD	nD	nD	nD	nD	nD	nD	nD	0.056 +/-0.0491	0.0175 +/-0.0123	nD	nD	nD	nD	nD	nD	nD	nD	nD	0.0047 +/-0	nD	3
vOTU_5902	nD	0.0087 +/-9e-04	0.0065 +/-1e-04	nD	nD	nD	0.1024 +/-0	nD	0.2319 +/-0.3614	0.0145 +/-0.0172	nD	nD	nD	0.4033 +/-0.5476	0.0066 +/-0.0057	nD	nD	nD	0.0071 +/-0	nD	0.0014 +/-0	9
vOTU_5903	nD	nD	nD	nD	nD	0.0011 +/-2e-04	nD	nD	0.0093 +/-0.0035	nD	nD	nD	nD	0.0185 +/-0.0114	nD	nD	nD	nD	0.0046 +/-0.0019	0.0043 +/-0.0038	nD	5
vOTU_5904	nD	nD	nD	nD	nD	nD	nD	0.0036 +/-0.0015	nD	nD	nD	nD	nD	nD	0.0133 +/-0.0164	nD	nD	nD	nD	0.0057 +/-0	nD	3
vOTU_5905	nD	nD	nD	nD	nD	nD	nD	nD	nD	nD	nD	nD	nD	nD	0.0031 +/-0.0023	0.0109 +/-0	nD	nD	nD	nD	nD	2
vOTU_5906	nD	nD	nD	nD	nD	nD	0.0034 +/-8e-04	nD	nD	nD	nD	0.0095 +/-0.0062	nD	nD	0.1579 +/-0.2192	nD	nD	nD	nD	nD	nD	3
vOTU_5907	nD	nD	nD	nD	nD	nD	nD	nD	nD	nD	nD	nD	nD	nD	0.0017 +/-0.0015	nD	nD	nD	nD	nD	nD	1
vOTU_5908	nD	nD	nD	nD	nD	nD	nD	nD	nD	nD	nD	nD	nD	nD	0.0073 +/-0.0068	nD	nD	nD	nD	nD	nD	1
vOTU_5909	nD	nD	nD	nD	nD	1.2878 +/-1.98	nD	nD	nD	nD	nD	nD	nD	nD	nD	nD	nD	nD	nD	nD	nD	1
vOTU_5910	nD	nD	nD	nD	nD	0.0052 +/-0.0022	nD	nD	nD	nD	nD	nD	nD	nD	nD	nD	nD	nD	nD	nD	nD	1
vOTU_5911	nD	nD	nD	nD	nD	0.0267 +/-0.041	nD	nD	0.0899 +/-0	0.0147 +/-0.0115	nD	nD	nD	nD	nD	nD	nD	nD	nD	nD	nD	3
vOTU_5912	0.0773 +/-0	nD	nD	nD	nD	0.0103 +/-0.0085	nD	nD	nD	nD	nD	nD	nD	nD	nD	nD	nD	nD	nD	nD	nD	2
vOTU_5913	nD	nD	nD	nD	nD	1.6502 +/-2.0972	nD	nD	nD	nD	nD	nD	nD	nD	nD	nD	nD	nD	nD	nD	nD	1
vOTU_5914	nD	nD	nD	nD	nD	0.0249 +/-0.0114	nD	nD	nD	nD	nD	nD	nD	nD	nD	nD	nD	nD	nD	nD	nD	1
vOTU_5915	nD	nD	nD	nD	0.0234 +/-0.0197	nD	nD	nD	nD	nD	nD	nD	nD	nD	nD	0.0117 +/-0.0047	nD	nD	nD	nD	nD	2
vOTU_5916	nD	nD	nD	nD	nD	nD	0.0109 +/-0.006	nD	nD	nD	nD	nD	nD	nD	nD	nD	nD	0.0029 +/-0	nD	nD	nD	2
vOTU_5917	nD	nD	nD	nD	nD	nD	nD	0.0623 +/-0.0706	nD	nD	nD	nD	nD	nD	nD	nD	nD	nD	0.0129 +/-0.0096	0.3783 +/-0.4848	nD	3
vOTU_5918	nD	nD	nD	nD	nD	nD	nD	nD	nD	nD	nD	nD	0.4439 +/-0.5302	nD	nD	nD	nD	nD	1.7242 +/-2.2672	0.0392 +/-0.0502	nD	3
vOTU_5919	nD	nD	nD	nD	nD	nD	nD	nD	nD	nD	nD	nD	nD	nD	nD	nD	nD	nD	0.8706 +/-0.9108	nD	nD	1
vOTU_5920	nD	nD	nD	nD	nD	nD	nD	nD	nD	nD	nD	0.0268 +/-0	nD	nD	0.0052 +/-0.0038	nD	nD	nD	0.0184 +/-0.0103	nD	nD	3
vOTU_5921	nD	nD	nD	nD	nD	nD	nD	nD	nD	nD	nD	nD	nD	nD	nD	nD	nD	nD	0.0204 +/-0.0257	nD	nD	1
vOTU_5922	nD	nD	nD	nD	nD	nD	nD	nD	nD	nD	3.741 +/-8.2328	nD	nD	nD	nD	nD	nD	0.003 +/-0	nD	nD	nD	2
vOTU_5923	nD	nD	0.2272 +/-0.1425	nD	nD	nD	nD	nD	nD	nD	3.3149 +/-4.914	nD	nD	nD	nD	nD	nD	nD	nD	nD	nD	2
vOTU_5924	nD	nD	nD	nD	nD	0.0501 +/-0.0493	nD	nD	nD	nD	nD	nD	nD	nD	nD	nD	nD	nD	nD	nD	nD	1
vOTU_5925	nD	0.0412 +/-0.036	0.0463 +/-0.0552	nD	nD	0.0079 +/-0.0065	0.0186 +/-0.0227	0.0627 +/-0.0686	0.0333 +/-0.0159	0.0493 +/-0.0447	nD	0.0215 +/-0.0126	0.0047 +/-0.0037	nD	0.001 +/-0	0.0647 +/-0.1224	nD	nD	0.0401 +/-0.0543	0.0061 +/-0.0055	nD	13
vOTU_5926	nD	nD	nD	nD	nD	nD	nD	nD	nD	nD	nD	nD	nD	nD	nD	nD	nD	nD	0.3111 +/-0.5068	nD	nD	1
vOTU_5927	nD	nD	nD	0.0164 +/-0	nD	nD	nD	nD	nD	0.1867 +/-0.2066	nD	nD	0.0033 +/-8e-04	nD	nD	nD	nD	nD	0.0268 +/-0	nD	nD	4
vOTU_5928	nD	nD	nD	nD	nD	nD	nD	nD	nD	nD	nD	nD	nD	nD	nD	nD	nD	0.0667 +/-0.07	nD	nD	nD	1
vOTU_5929	nD	nD	nD	nD	nD	nD	nD	nD	nD	nD	0.2973 +/-0	nD	nD	nD	nD	nD	nD	nD	nD	nD	nD	1
vOTU_5930	nD	nD	nD	nD	nD	0.0026 +/-9e-04	nD	nD	nD	nD	0.0144 +/-0.0119	nD	0.0012 +/-0	nD	nD	nD	nD	nD	0.0045 +/-0	0.0061 +/-0.0012	nD	5
vOTU_5931	nD	nD	nD	nD	nD	nD	nD	nD	nD	nD	nD	nD	nD	nD	0.1058 +/-0	nD	nD	nD	nD	nD	nD	1
vOTU_5932	nD	nD	nD	nD	0.1344 +/-0.0419	nD	nD	nD	nD	nD	nD	nD	nD	nD	nD	nD	nD	nD	nD	nD	nD	1
vOTU_5933	nD	nD	nD	nD	nD	nD	nD	nD	nD	0.0691 +/-0.0832	nD	nD	nD	nD	nD	nD	nD	nD	nD	nD	nD	1
vOTU_5934	nD	nD	nD	0.0097 +/-0	nD	nD	nD	nD	nD	0.1427 +/-0.1621	nD	nD	0.0059 +/-0.0015	nD	nD	nD	nD	nD	nD	nD	nD	3
vOTU_5935	nD	nD	nD	nD	nD	nD	nD	nD	nD	nD	0.1109 +/-0.1492	nD	nD	nD	nD	nD	nD	nD	nD	nD	nD	1
vOTU_5936	nD	nD	nD	nD	nD	nD	nD	0.051 +/-0.0511	0.0743 +/-0.0713	nD	nD	nD	nD	nD	nD	0.0086 +/-0.0041	nD	nD	0.0328 +/-0.0227	nD	0.0081 +/-0	5
vOTU_5937	nD	nD	nD	nD	nD	nD	nD	nD	nD	nD	nD	nD	nD	nD	nD	nD	nD	nD	nD	nD	0.0131 +/-0.0065	1
vOTU_5938	nD	0.0207 +/-0.0087	0.0533 +/-0	nD	nD	nD	nD	nD	nD	nD	nD	nD	nD	nD	nD	nD	nD	nD	0.025 +/-0.0368	nD	nD	3
vOTU_5939	nD	0.004 +/-4e-04	nD	nD	nD	nD	0.0083 +/-0.0038	nD	nD	nD	nD	nD	0.0024 +/-0.0011	0.0087 +/-0.0028	0.0022 +/-0.0022	nD	nD	nD	0.0046 +/-0.0036	nD	nD	6
vOTU_5940	nD	nD	nD	nD	nD	nD	nD	nD	nD	nD	0.0231 +/-0.0212	nD	nD	nD	nD	nD	nD	nD	nD	nD	nD	1
vOTU_5941	nD	nD	nD	nD	nD	nD	nD	0.0174 +/-0.011	nD	nD	nD	nD	nD	nD	0.0017 +/-0	0.0072 +/-0	nD	0.0659 +/-0	0.0083 +/-0.0055	nD	nD	5
vOTU_5942	nD	nD	nD	nD	0.0777 +/-0	nD	nD	nD	nD	nD	nD	nD	nD	nD	nD	nD	nD	nD	nD	nD	nD	1
vOTU_5943	nD	nD	nD	nD	0.014 +/-0.0182	nD	nD	nD	nD	nD	nD	nD	nD	nD	nD	nD	nD	nD	nD	nD	nD	1
vOTU_5944	nD	nD	nD	nD	nD	nD	nD	0.48 +/-0	nD	nD	nD	nD	nD	nD	0.0083 +/-0	nD	nD	nD	nD	nD	nD	2
vOTU_5945	nD	nD	nD	nD	0.0076 +/-0	nD	nD	nD	nD	nD	nD	nD	nD	nD	nD	nD	0.0027 +/-0	nD	nD	nD	0.0392 +/-0.0298	3
vOTU_5946	nD	nD	nD	nD	nD	0.0447 +/-0	nD	nD	nD	nD	nD	nD	nD	nD	nD	nD	nD	nD	nD	nD	nD	1
vOTU_5947	nD	nD	nD	nD	nD	nD	0.0131 +/-0	nD	nD	nD	nD	nD	nD	nD	nD	nD	nD	nD	0.0086 +/-0.0052	nD	nD	2
vOTU_5948	nD	nD	nD	nD	nD	nD	0.1071 +/-0.0782	nD	nD	nD	nD	nD	nD	nD	nD	nD	nD	nD	0.0826 +/-0.07	nD	nD	2
vOTU_5949	nD	nD	nD	nD	nD	nD	nD	nD	0.0236 +/-0.0244	nD	nD	nD	nD	nD	nD	nD	nD	nD	nD	nD	nD	1
vOTU_5950	nD	nD	nD	nD	0.0089 +/-0	nD	nD	nD	nD	nD	nD	nD	nD	nD	nD	nD	nD	nD	nD	nD	0.0093 +/-0.0053	2
vOTU_5951	1.3645 +/-0	0.4634 +/-0	nD	nD	nD	nD	nD	nD	nD	nD	nD	nD	nD	nD	nD	nD	nD	nD	nD	nD	nD	2
vOTU_5952	nD	nD	nD	nD	nD	nD	nD	nD	0.3701 +/-0.387	nD	nD	0.0377 +/-0.0428	0.0032 +/-0.0015	nD	nD	nD	nD	nD	nD	nD	0.0045 +/-0	4
vOTU_5953	nD	nD	nD	nD	nD	nD	nD	nD	nD	nD	nD	0.0136 +/-0.0149	nD	nD	nD	nD	nD	nD	nD	nD	0.0061 +/-0.0032	2
vOTU_5954	nD	nD	nD	nD	nD	nD	nD	0.0068 +/-0	nD	nD	nD	nD	nD	nD	0.0205 +/-0.026	nD	nD	nD	nD	0.0042 +/-0	nD	3
vOTU_5955	nD	nD	nD	nD	nD	nD	nD	nD	nD	nD	nD	nD	nD	nD	nD	nD	nD	0.0045 +/-0	nD	0.0195 +/-0.0271	nD	2
vOTU_5956	nD	nD	nD	nD	nD	nD	nD	0.0738 +/-0.0564	nD	nD	0.0714 +/-0.0729	nD	nD	nD	nD	nD	nD	nD	nD	0.215 +/-0.2609	nD	3
vOTU_5957	nD	0.0714 +/-0.1143	nD	nD	0.0152 +/-0.0067	0.003 +/-0	0.4945 +/-0.471	0.2009 +/-0.365	0.0059 +/-2e-04	nD	nD	0.0247 +/-0.0135	nD	0.0149 +/-0.0114	0.0012 +/-0	nD	0.0127 +/-0.0089	nD	nD	0.0033 +/-0.0033	0.0128 +/-0.0082	12
vOTU_5958	nD	0.0174 +/-0.006	nD	nD	nD	0.0026 +/-0.0024	nD	nD	0.0046 +/-0	nD	nD	nD	nD	nD	nD	nD	0.0248 +/-0.0319	nD	0.0148 +/-0	0.0068 +/-0.0106	0.0268 +/-0.0325	7
vOTU_5959	nD	0.0155 +/-0.0154	nD	nD	nD	nD	0.0104 +/-0.0058	0.0071 +/-0.0029	0.0047 +/-0	nD	nD	0.0069 +/-0	nD	nD	nD	nD	nD	0.0044 +/-0	nD	nD	nD	6
vOTU_5960	nD	nD	nD	nD	0.0803 +/-0.0682	nD	nD	nD	nD	nD	nD	nD	nD	nD	nD	nD	nD	nD	nD	nD	nD	1
vOTU_5961	nD	nD	nD	nD	nD	nD	nD	nD	nD	nD	0.5808 +/-0	nD	nD	nD	nD	nD	nD	nD	nD	nD	nD	1
vOTU_5962	nD	nD	nD	nD	nD	nD	nD	nD	nD	0.0087 +/-0.005	nD	nD	nD	nD	nD	nD	nD	nD	nD	nD	nD	1
vOTU_5963	nD	nD	0.0073 +/-0	nD	nD	nD	nD	0.0217 +/-0	nD	0.047 +/-0.0601	0.0147 +/-0	nD	nD	nD	nD	nD	nD	nD	nD	0.0059 +/-0	0.0021 +/-0	6
vOTU_5964	nD	0.0032 +/-0	nD	nD	nD	nD	nD	nD	nD	nD	nD	nD	0.0058 +/-0.0026	nD	nD	nD	nD	nD	nD	nD	nD	2
vOTU_5965	nD	nD	nD	nD	nD	nD	nD	nD	nD	nD	nD	nD	nD	nD	nD	nD	nD	0.0213 +/-0.0177	0.0077 +/-0.0027	nD	nD	2
vOTU_5966	nD	nD	0.0355 +/-0.0064	nD	0.0496 +/-0.0577	0.0039 +/-0.0037	0.1521 +/-0.1998	0.396 +/-0.3411	0.0273 +/-0.0144	nD	nD	0.0209 +/-0	nD	0.0798 +/-0.1086	0.0012 +/-0	0.0626 +/-0.0575	0.2341 +/-0.2038	nD	0.0516 +/-0.0703	0.0218 +/-0.0315	0.0996 +/-0.1423	14
vOTU_5967	nD	nD	nD	nD	nD	0.022 +/-0.0311	nD	nD	nD	nD	nD	nD	nD	nD	nD	0.0116 +/-0.0075	nD	nD	nD	nD	nD	2
vOTU_5968	nD	nD	nD	nD	nD	0.0246 +/-0.047	nD	nD	nD	nD	nD	nD	nD	nD	nD	nD	nD	nD	nD	nD	nD	1
vOTU_5969	nD	nD	nD	nD	nD	nD	0.1557 +/-0.1122	0.0418 +/-0	0.1861 +/-0.2334	nD	nD	0.0071 +/-0.0017	nD	nD	nD	0.015 +/-0.0165	nD	nD	nD	nD	nD	5
vOTU_5970	nD	nD	nD	nD	nD	nD	0.6527 +/-0.8136	0.0221 +/-0.0206	0.0924 +/-0.1444	nD	nD	0.0051 +/-0	nD	nD	nD	nD	nD	0.0398 +/-0	nD	nD	nD	5
vOTU_5971	nD	nD	nD	nD	nD	nD	nD	nD	nD	nD	nD	nD	nD	nD	nD	nD	nD	nD	0.0133 +/-0.0133	nD	nD	1
vOTU_5972	nD	nD	nD	nD	nD	nD	nD	nD	nD	nD	1.4994 +/-2.9298	nD	nD	nD	nD	nD	nD	nD	nD	nD	nD	1
vOTU_5973	nD	nD	nD	nD	nD	nD	nD	nD	nD	nD	0.1723 +/-0.2062	nD	nD	nD	nD	nD	nD	nD	nD	nD	nD	1
vOTU_5974	nD	nD	0.1434 +/-0	0.0043 +/-0	0.8922 +/-1.2325	0.5219 +/-0	0.1753 +/-0.138	nD	0.0427 +/-0.0194	nD	0.0505 +/-0.0131	0.0197 +/-0.0109	nD	nD	0.0201 +/-0	0.1245 +/-0.1511	0.0179 +/-0	nD	0.0018 +/-0	0.0141 +/-0.0133	0.1621 +/-0	14
vOTU_5975	nD	nD	nD	nD	nD	nD	nD	nD	nD	nD	nD	nD	nD	nD	nD	nD	nD	nD	0.314 +/-0.565	nD	nD	1
vOTU_5976	nD	nD	nD	nD	nD	nD	nD	nD	nD	nD	nD	nD	nD	nD	nD	nD	nD	nD	0.0812 +/-0.1079	nD	nD	1
vOTU_5977	nD	nD	nD	nD	nD	nD	nD	nD	nD	nD	nD	nD	nD	nD	nD	nD	nD	nD	1.132 +/-1.4512	nD	nD	1
vOTU_5978	nD	nD	nD	nD	nD	nD	nD	nD	nD	nD	nD	nD	nD	nD	nD	nD	nD	nD	0.0106 +/-0.0076	nD	nD	1
vOTU_5979	nD	nD	nD	nD	0.0131 +/-0.0098	nD	nD	nD	nD	nD	nD	nD	nD	nD	nD	nD	nD	nD	nD	nD	0.0116 +/-0.0015	2
vOTU_5980	nD	nD	nD	nD	nD	nD	nD	nD	0.1151 +/-0.1098	nD	0.0699 +/-0	0.0314 +/-0.0205	nD	nD	0.0212 +/-0	nD	nD	nD	nD	0.0287 +/-0	nD	5
vOTU_5981	0.0258 +/-0	nD	nD	nD	nD	nD	nD	0.4522 +/-0	nD	nD	nD	nD	nD	nD	0.0132 +/-0	nD	nD	nD	nD	nD	nD	3
vOTU_5982	nD	nD	nD	nD	nD	nD	nD	nD	0.1366 +/-0	nD	0.0494 +/-0	0.0441 +/-0	nD	nD	nD	nD	nD	nD	nD	nD	nD	3
vOTU_5983	nD	nD	nD	nD	nD	nD	nD	nD	0.1198 +/-0	nD	0.0803 +/-0	0.02 +/-0.0181	nD	nD	nD	nD	nD	nD	nD	0.0167 +/-0	nD	4
vOTU_5984	nD	nD	0.2164 +/-0.139	nD	nD	nD	nD	nD	nD	nD	0.6986 +/-0.7314	nD	nD	nD	nD	nD	nD	nD	nD	nD	nD	2
vOTU_5985	nD	nD	nD	nD	nD	nD	nD	nD	0.1117 +/-0	nD	0.091 +/-0	0.0295 +/-0.0239	nD	nD	nD	nD	nD	nD	nD	0.0175 +/-0	nD	4
vOTU_5986	nD	0.0065 +/-0.0042	nD	nD	nD	0.0023 +/-6e-04	nD	0.0072 +/-0.0041	nD	nD	0.0077 +/-0	nD	0.0012 +/-0	nD	nD	nD	nD	nD	0.0079 +/-0	0.0032 +/-0	nD	7
vOTU_5987	nD	nD	nD	0.0039 +/-0	nD	nD	0.0642 +/-0.0847	nD	0.0906 +/-0.1022	nD	0.2233 +/-0	0.0518 +/-0.0384	nD	nD	0.0127 +/-0.0108	nD	nD	nD	nD	0.0231 +/-0.0175	nD	7
vOTU_5988	nD	nD	nD	0.0102 +/-0.0044	nD	nD	nD	nD	0.0544 +/-0	nD	0.0507 +/-0.0591	0.0392 +/-0.0212	nD	nD	0.0256 +/-0.0136	nD	nD	nD	nD	0.0138 +/-0	nD	6
vOTU_5989	nD	0.0069 +/-0.0039	nD	nD	nD	0.0024 +/-0.0011	nD	0.007 +/-0.0048	nD	nD	0.0051 +/-0	nD	0.0017 +/-4e-04	nD	nD	nD	nD	nD	0.0068 +/-0	0.005 +/-8e-04	nD	7
vOTU_5990	nD	nD	nD	nD	0.0258 +/-0.0173	nD	nD	nD	nD	nD	nD	nD	nD	nD	nD	nD	nD	nD	nD	nD	0.0415 +/-0.0173	2
vOTU_5991	nD	nD	nD	nD	nD	nD	nD	nD	0.1108 +/-0	0.0179 +/-0	0.0599 +/-0	0.0284 +/-0	nD	nD	nD	nD	nD	nD	nD	nD	nD	4
vOTU_5992	nD	0.0074 +/-0	nD	nD	nD	nD	0.0813 +/-0	0.0832 +/-0.0377	0.1226 +/-0.0843	nD	0.3245 +/-0	0.0144 +/-0.0129	nD	nD	0.0583 +/-0.0906	nD	nD	nD	nD	0.0103 +/-0	nD	8
vOTU_5993	nD	0.0507 +/-0	nD	0.004 +/-0	0.0278 +/-0	nD	nD	nD	0.0703 +/-0.079	nD	0.0791 +/-0.0136	0.017 +/-0.0171	nD	nD	nD	nD	0.0072 +/-0	nD	nD	0.0265 +/-0	nD	8
vOTU_5994	nD	nD	nD	nD	nD	nD	nD	nD	nD	nD	0.2008 +/-0.3352	nD	nD	nD	nD	nD	nD	nD	nD	nD	nD	1
vOTU_5995	nD	0.0121 +/-0	nD	nD	nD	nD	0.0743 +/-0	nD	0.1226 +/-0.1017	nD	0.1119 +/-0	0.0194 +/-0.012	nD	nD	0.0156 +/-0	nD	nD	nD	nD	nD	nD	6
vOTU_5996	nD	nD	nD	nD	nD	nD	nD	nD	nD	nD	nD	nD	nD	nD	nD	nD	0.0271 +/-0.031	nD	nD	nD	nD	1
vOTU_5997	nD	nD	nD	nD	nD	nD	0.0878 +/-0.0609	nD	0.0222 +/-0.0085	nD	nD	nD	nD	nD	nD	nD	nD	nD	0.0541 +/-0.0458	nD	0.0122 +/-0	4
vOTU_5998	nD	nD	nD	nD	nD	nD	0.1002 +/-0	nD	0.0713 +/-0.0609	nD	0.0768 +/-0	0.0261 +/-0	nD	nD	nD	nD	nD	nD	nD	nD	nD	4
vOTU_5999	nD	nD	nD	nD	nD	nD	nD	nD	0.0488 +/-0	nD	0.4357 +/-0	nD	nD	nD	0.0516 +/-0.0672	nD	nD	nD	nD	0.0081 +/-0	nD	4
vOTU_6000	nD	nD	nD	nD	nD	nD	nD	0.0209 +/-0	0.0787 +/-0.094	nD	0.0195 +/-0.006	0.0152 +/-0	0.0303 +/-0	0.0077 +/-0	nD	nD	nD	nD	0.0029 +/-0	0.0017 +/-0	0.3856 +/-0	9
vOTU_6001	0.0747 +/-0.0731	0.0259 +/-0.0213	0.0257 +/-0.0258	0.0272 +/-0	nD	nD	0.0403 +/-0.0412	0.0516 +/-0.0165	0.225 +/-0.3367	0.1965 +/-0.1699	nD	0.0259 +/-0.0137	nD	nD	0.0076 +/-0.0067	0.0304 +/-0.0451	nD	0.0522 +/-0.0431	0.0164 +/-0.0109	0.0078 +/-0.0045	0.0048 +/-0	15
vOTU_6002	nD	0.0433 +/-0	nD	nD	nD	nD	nD	nD	0.0407 +/-0.0333	nD	0.0377 +/-0	0.0159 +/-0.0105	nD	nD	nD	nD	0.0088 +/-0	nD	nD	0.0176 +/-0	nD	6
vOTU_6003	nD	nD	nD	nD	nD	0.0024 +/-7e-04	0.0143 +/-0.0055	0.0147 +/-0	nD	nD	nD	0.0119 +/-0	nD	nD	nD	nD	nD	nD	0.0082 +/-0.0034	nD	nD	5
vOTU_6004	0.0828 +/-0.1381	nD	0.0226 +/-0.022	nD	nD	nD	nD	nD	nD	nD	nD	nD	nD	nD	nD	nD	nD	nD	nD	0.0083 +/-0.0084	nD	3
vOTU_6005	nD	nD	nD	nD	nD	nD	nD	nD	nD	nD	0.0227 +/-0.0177	nD	nD	nD	nD	nD	nD	nD	nD	nD	nD	1
vOTU_6006	nD	nD	nD	0.0024 +/-0	nD	nD	0.1648 +/-0	0.0621 +/-0	0.0497 +/-0.0454	nD	0.0879 +/-0	0.0214 +/-0.0164	nD	nD	0.005 +/-0	nD	nD	nD	nD	0.019 +/-0	nD	8
vOTU_6007	nD	nD	nD	nD	nD	nD	nD	nD	nD	nD	nD	nD	nD	nD	0.0019 +/-0.002	nD	nD	nD	nD	nD	nD	1
vOTU_6008	nD	nD	nD	nD	nD	nD	nD	nD	nD	nD	nD	nD	nD	0.0343 +/-0.0096	nD	nD	0.01 +/-0.0124	nD	nD	nD	0.023 +/-0.0199	3
vOTU_6009	nD	0.0059 +/-0	nD	0.0028 +/-0	0.0038 +/-0	0.0014 +/-0	0.1126 +/-0.0998	0.1075 +/-0.1023	0.0596 +/-0.026	0.0166 +/-0	0.1511 +/-0	0.039 +/-0.0331	nD	0.3882 +/-0	0.2606 +/-0.4181	nD	nD	nD	0.0063 +/-0.0011	0.0177 +/-0.0165	0.0027 +/-0	15
vOTU_6010	nD	nD	nD	nD	nD	nD	nD	0.1207 +/-0.12	0.0819 +/-0	nD	0.2736 +/-0	0.0212 +/-0.0165	nD	nD	0.0404 +/-0	nD	0.0026 +/-0	nD	nD	0.0229 +/-0.0146	nD	7
vOTU_6011	nD	nD	nD	nD	nD	nD	nD	nD	nD	nD	nD	nD	nD	nD	nD	nD	nD	nD	0.0756 +/-0.1145	nD	nD	1
vOTU_6012	0.0244 +/-0	nD	nD	nD	nD	nD	nD	nD	nD	nD	0.1193 +/-0	nD	nD	nD	nD	nD	nD	nD	nD	nD	nD	2
vOTU_6013	0.016 +/-0.0211	nD	0.0132 +/-0	0.0055 +/-0	nD	0.001 +/-0	0.0054 +/-0.0029	0.0081 +/-0.0068	0.0032 +/-0	0.0047 +/-0	nD	nD	nD	nD	nD	nD	nD	nD	nD	nD	nD	8
vOTU_6014	nD	nD	nD	nD	nD	nD	nD	nD	nD	nD	0.0613 +/-0	0.0281 +/-0.0391	nD	nD	nD	nD	nD	nD	0.0013 +/-0	0.0037 +/-0.0021	0.0226 +/-0	5
vOTU_6015	0.0322 +/-0.0221	0.0176 +/-0	nD	0.0146 +/-0.0186	nD	nD	nD	nD	nD	nD	nD	nD	nD	nD	nD	nD	nD	0.0129 +/-0.0054	0.0038 +/-0	0.0057 +/-0.0065	nD	6
vOTU_6016	nD	nD	nD	nD	0.0995 +/-0.0624	nD	nD	nD	nD	nD	nD	nD	nD	nD	nD	nD	nD	nD	nD	nD	nD	1
vOTU_6017	nD	nD	nD	nD	nD	nD	nD	nD	nD	nD	nD	nD	nD	nD	nD	nD	nD	nD	nD	nD	0.015 +/-0.009	1
vOTU_6018	nD	nD	nD	nD	nD	nD	nD	nD	nD	nD	nD	nD	nD	nD	nD	nD	nD	nD	nD	nD	0.0058 +/-0.0053	1
vOTU_6019	nD	nD	nD	nD	nD	nD	nD	nD	nD	nD	nD	nD	nD	nD	0.0135 +/-0.0027	nD	nD	nD	nD	nD	nD	1
vOTU_6020	nD	nD	nD	nD	nD	0.0022 +/-0.001	nD	nD	nD	nD	nD	nD	0.0024 +/-0	0.0392 +/-0	0.0022 +/-0.0018	0.0034 +/-0	0.0015 +/-0	nD	nD	nD	nD	6
vOTU_6021	nD	nD	nD	nD	nD	nD	nD	nD	nD	nD	nD	nD	nD	nD	0.0482 +/-0	0.0088 +/-0.0111	nD	nD	nD	nD	nD	2
vOTU_6022	nD	0.0045 +/-0	nD	nD	nD	nD	nD	nD	0.0065 +/-0	nD	nD	nD	0.0046 +/-0.0027	nD	nD	nD	nD	nD	0.0049 +/-0	nD	nD	4
vOTU_6023	nD	nD	nD	nD	nD	nD	nD	nD	nD	nD	nD	nD	nD	nD	nD	nD	nD	nD	1.1247 +/-1.4296	nD	nD	1
vOTU_6024	nD	nD	nD	nD	nD	nD	nD	nD	0.0608 +/-0	nD	0.0539 +/-0	0.0209 +/-0	nD	nD	nD	nD	nD	nD	nD	nD	nD	3
vOTU_6025	nD	nD	nD	0.0043 +/-0	nD	nD	0.1953 +/-0	0.0138 +/-0	0.075 +/-0.0651	nD	0.0557 +/-0	0.0238 +/-0.0168	nD	nD	nD	nD	nD	nD	nD	0.0277 +/-0	nD	7
vOTU_6026	nD	nD	nD	nD	nD	nD	nD	nD	nD	nD	nD	nD	nD	nD	0.0034 +/-7e-04	nD	nD	nD	nD	nD	nD	1
vOTU_6027	nD	nD	nD	0.0047 +/-0	nD	0.0012 +/-0	0.0067 +/-0	0.0249 +/-0.0212	0.1146 +/-0.1225	nD	0.451 +/-0	0.1895 +/-0.274	nD	nD	0.0351 +/-0.0374	nD	nD	nD	nD	0.0329 +/-0.0101	0.1543 +/-0	10
vOTU_6028	nD	nD	nD	nD	nD	nD	0.0288 +/-0	0.0813 +/-0	0.0426 +/-0.0221	nD	0.0759 +/-0	0.0343 +/-0.0204	nD	nD	0.0121 +/-0.0129	nD	nD	nD	nD	0.013 +/-0	nD	7
vOTU_6029	nD	nD	nD	0.0035 +/-0	nD	nD	0.3027 +/-0	nD	0.074 +/-0.0583	0.0091 +/-0	0.1365 +/-0	0.0511 +/-0.0496	nD	nD	0.0338 +/-0	nD	nD	nD	nD	0.0375 +/-0	nD	8
vOTU_6030	nD	nD	nD	nD	nD	nD	nD	nD	nD	nD	nD	nD	nD	nD	0.1125 +/-0	nD	nD	nD	nD	nD	nD	1
vOTU_6031	nD	nD	nD	0.0035 +/-0	nD	nD	nD	0.2032 +/-0	0.0812 +/-0.0926	nD	0.0963 +/-0	0.0271 +/-0.0199	nD	nD	nD	nD	nD	nD	nD	0.0081 +/-0	0.1638 +/-0	7
vOTU_6032	nD	nD	nD	0.0058 +/-0.0048	nD	nD	nD	nD	nD	nD	nD	nD	nD	nD	nD	nD	nD	nD	0.0199 +/-0.031	nD	nD	2
vOTU_6033	nD	nD	nD	nD	0.0485 +/-0	nD	nD	0.0144 +/-0	0.034 +/-0.0317	0.0085 +/-0	0.1139 +/-0.1437	0.0194 +/-0	2.0065 +/-0	0.0933 +/-0	nD	0.0207 +/-0	0.2428 +/-0	nD	nD	0.0182 +/-0.0197	0.0658 +/-0	12
vOTU_6035	nD	nD	nD	nD	nD	nD	nD	nD	nD	nD	nD	nD	nD	nD	nD	nD	nD	0.0315 +/-0.0372	nD	nD	nD	1
vOTU_6036	nD	nD	nD	nD	nD	nD	nD	0.0067 +/-0	0.1693 +/-0	nD	0.0452 +/-0	0.0181 +/-7e-04	nD	nD	nD	nD	nD	nD	nD	nD	0.1952 +/-0	5
vOTU_6037	nD	nD	nD	nD	nD	nD	nD	0.0321 +/-0.0358	nD	nD	nD	nD	nD	nD	nD	nD	nD	nD	nD	nD	nD	1
vOTU_6038	nD	nD	nD	0.004 +/-0	nD	nD	0.0038 +/-0	nD	0.1174 +/-0.1371	nD	0.1449 +/-0	0.0427 +/-0.0425	nD	nD	0.0257 +/-0.0274	nD	nD	nD	0.0068 +/-0	0.0157 +/-0	0.3271 +/-0	9
vOTU_6039	nD	nD	nD	0.0055 +/-0	nD	nD	nD	0.033 +/-0	0.1012 +/-0.1244	0.061 +/-0	0.0776 +/-0	0.0409 +/-0.0375	nD	nD	0.0103 +/-0	nD	nD	nD	nD	0.0282 +/-0	nD	8
vOTU_6040	nD	nD	nD	0.0089 +/-0	0.0199 +/-0.0137	nD	0.1913 +/-0.2446	0.1905 +/-0.3044	0.0627 +/-0.049	0.0106 +/-0	0.1237 +/-0	0.0793 +/-0.0527	nD	0.4281 +/-0	0.157 +/-0.212	nD	0.0055 +/-0	nD	nD	0.0534 +/-0.0619	nD	12
vOTU_6041	nD	nD	nD	nD	nD	nD	nD	nD	nD	0.0697 +/-0.0481	nD	nD	nD	nD	nD	nD	nD	nD	nD	0.0106 +/-0.0147	nD	2
vOTU_6042	nD	nD	nD	nD	0.0074 +/-0	nD	nD	nD	0.1289 +/-0	nD	0.0613 +/-0	0.0294 +/-0	nD	nD	nD	nD	nD	nD	nD	nD	nD	4
vOTU_6043	nD	nD	nD	nD	nD	nD	0.0484 +/-0	0.0698 +/-0.072	0.0479 +/-0.0318	nD	0.0817 +/-0	0.0265 +/-0.0174	nD	nD	0.0675 +/-0	nD	nD	nD	nD	0.0106 +/-0	nD	7
vOTU_6044	nD	0.0036 +/-0	nD	0.0156 +/-0	nD	nD	0.0086 +/-0.0036	nD	nD	nD	nD	nD	0.0029 +/-0	0.006 +/-0	0.0016 +/-0.0016	nD	nD	nD	nD	nD	nD	6
vOTU_6045	nD	nD	nD	0.004 +/-0	nD	0.0025 +/-0	0.1111 +/-0	nD	0.0495 +/-0.0361	nD	0.118 +/-0	0.0313 +/-0.0334	nD	nD	0.0648 +/-0.0619	nD	nD	nD	0.0025 +/-0	0.0327 +/-0.0158	nD	9
vOTU_6046	nD	nD	nD	nD	nD	0.0144 +/-0	nD	0.006 +/-0.0032	0.0213 +/-0	0.0148 +/-0	nD	0.7617 +/-0.9911	nD	nD	0.0078 +/-0	0.0128 +/-0	nD	nD	0.0042 +/-0	0.0967 +/-0	0.0131 +/-0.0171	10
vOTU_6047	nD	nD	nD	nD	nD	nD	0.0065 +/-3e-04	nD	nD	0.0099 +/-0	nD	nD	nD	nD	0.0015 +/-0	nD	nD	nD	nD	0.0049 +/-0	nD	4
vOTU_6048	nD	nD	nD	nD	nD	0.0148 +/-0.0172	nD	nD	nD	nD	nD	nD	nD	nD	nD	nD	nD	nD	nD	nD	nD	1
vOTU_6049	nD	nD	0.0269 +/-0.037	0.0047 +/-0	nD	nD	0.0243 +/-0.0202	nD	0.0226 +/-0.0223	nD	nD	0.0111 +/-0.0025	0.0059 +/-0.0055	0.019 +/-0.0205	nD	nD	nD	nD	nD	nD	0.0018 +/-0	8
vOTU_6050	nD	nD	0.0719 +/-0.0492	nD	nD	nD	nD	nD	nD	nD	nD	nD	0.0088 +/-0.0052	nD	nD	nD	0.0078 +/-0.0024	nD	nD	nD	nD	3
vOTU_6051	nD	nD	nD	nD	0.1093 +/-0	0.0152 +/-0	nD	0.0053 +/-0	nD	0.0782 +/-0	nD	0.2416 +/-0.237	nD	nD	0.0031 +/-0.0036	0.0075 +/-0	nD	nD	nD	0.0775 +/-0	0.0059 +/-0	9
vOTU_6052	nD	nD	nD	nD	nD	9e-04 +/-0	nD	nD	nD	0.0195 +/-0.0155	nD	nD	nD	nD	nD	nD	0.1971 +/-0	nD	0.0906 +/-0.0262	nD	0.0175 +/-0	5
vOTU_6053	nD	nD	nD	nD	nD	nD	nD	nD	nD	nD	0.1109 +/-0	nD	nD	nD	nD	nD	nD	nD	nD	nD	nD	1
vOTU_6054	nD	nD	nD	nD	nD	nD	nD	nD	nD	nD	nD	nD	nD	nD	0.0036 +/-0.0024	nD	nD	0.0089 +/-0.0051	nD	nD	nD	2
vOTU_6055	nD	nD	nD	nD	nD	0.0064 +/-0	nD	nD	nD	nD	nD	nD	0.0057 +/-0.0063	nD	nD	nD	nD	0.0106 +/-0	nD	nD	nD	3
vOTU_6056	0.0655 +/-0.0953	nD	nD	nD	nD	0.0049 +/-0.0014	nD	nD	nD	nD	nD	nD	nD	nD	nD	nD	nD	nD	nD	nD	nD	2
vOTU_6057	nD	nD	nD	nD	nD	0.038 +/-0	nD	nD	nD	nD	nD	nD	nD	nD	nD	nD	nD	nD	nD	nD	nD	1
vOTU_6058	nD	nD	nD	nD	nD	nD	nD	nD	nD	nD	nD	0.2452 +/-0	nD	nD	nD	0.1186 +/-0	nD	nD	nD	nD	nD	2
vOTU_6059	nD	nD	nD	nD	nD	nD	nD	nD	nD	nD	nD	nD	nD	nD	nD	0.2993 +/-0.3476	nD	nD	0.0116 +/-0.0093	nD	nD	2
vOTU_6060	nD	nD	nD	nD	nD	nD	nD	0.0028 +/-0	0.0166 +/-0	nD	0.339 +/-0	0.3713 +/-0.5144	nD	nD	0.0031 +/-0	0.0067 +/-0	nD	nD	nD	0.045 +/-0	nD	7
vOTU_6061	nD	nD	nD	0.0038 +/-0	nD	nD	0.2705 +/-0	0.0465 +/-0.038	0.0368 +/-0.0261	nD	0.0716 +/-0	0.0181 +/-0.0078	nD	0.0436 +/-0	0.045 +/-0.0552	nD	nD	nD	nD	0.0219 +/-0	nD	9
vOTU_6062	nD	nD	nD	nD	0.0131 +/-0.0062	0.0044 +/-0.0029	0.0356 +/-0	0.0168 +/-0.0037	0.025 +/-0.0284	nD	nD	nD	nD	nD	nD	0.0067 +/-0.0029	0.0194 +/-0.0141	nD	0.0129 +/-0.0078	0.0636 +/-0.0806	nD	9
vOTU_6063	nD	nD	nD	nD	nD	nD	nD	nD	nD	nD	nD	nD	nD	nD	nD	nD	nD	0.0301 +/-0.0422	nD	nD	nD	1
vOTU_6064	nD	0.0389 +/-0	nD	0.0071 +/-0	0.0043 +/-0	nD	nD	0.0283 +/-0	0.0449 +/-0	nD	0.023 +/-0	0.0143 +/-0	nD	nD	nD	nD	0.0034 +/-0	nD	0.0075 +/-0	0.0241 +/-0	nD	10
vOTU_6065	nD	nD	nD	nD	nD	nD	nD	nD	nD	nD	nD	nD	nD	nD	nD	nD	nD	0.0168 +/-0.0137	nD	nD	nD	1
vOTU_6066	nD	nD	nD	nD	nD	nD	nD	nD	nD	nD	nD	nD	nD	nD	nD	nD	nD	0.0195 +/-0.0162	nD	nD	nD	1
vOTU_6067	nD	nD	nD	nD	nD	nD	nD	nD	nD	nD	nD	nD	nD	nD	nD	nD	nD	0.06 +/-0.0911	nD	nD	nD	1
vOTU_6068	nD	nD	nD	nD	nD	nD	0.2361 +/-0.2372	0.0489 +/-0	0.087 +/-0.115	nD	0.0434 +/-0	0.0249 +/-0	nD	nD	0.0306 +/-0	nD	nD	nD	nD	nD	nD	6
vOTU_6069	nD	nD	nD	nD	nD	0.0784 +/-0.0891	0.0116 +/-0.0102	0.0291 +/-0.0175	nD	nD	nD	nD	nD	nD	nD	nD	nD	nD	nD	0.0091 +/-0.0072	nD	4
vOTU_6071	nD	nD	nD	0.0043 +/-0	nD	nD	0.1318 +/-0.1307	nD	0.0801 +/-0.0627	nD	0.0616 +/-0.0769	0.0346 +/-0.044	nD	0.0405 +/-0	0.0738 +/-0.096	nD	nD	nD	0.0033 +/-0	0.0212 +/-0.0154	nD	9
vOTU_6072	nD	nD	nD	0.0042 +/-0	nD	nD	0.1667 +/-0.1755	0.0964 +/-0.0793	0.0441 +/-0.0195	0.0196 +/-0	0.1404 +/-0	0.0485 +/-0.037	nD	0.3364 +/-0	0.2455 +/-0.3379	nD	nD	nD	0.007 +/-0.0053	0.0295 +/-0	0.0033 +/-0	12
vOTU_6073	nD	nD	nD	nD	nD	nD	nD	nD	0.0715 +/-0	nD	0.052 +/-0	0.0178 +/-0	nD	nD	0.0515 +/-0.0642	nD	nD	nD	nD	nD	nD	4
vOTU_6074	nD	nD	12.8774 +/-24.9713	nD	nD	nD	nD	nD	nD	nD	nD	nD	nD	nD	0.1089 +/-0	nD	nD	nD	nD	nD	nD	2
vOTU_6075	nD	nD	nD	nD	nD	nD	nD	nD	nD	nD	0.0184 +/-0.001	nD	nD	nD	nD	nD	nD	nD	nD	nD	nD	1
vOTU_6076	nD	nD	nD	0.0032 +/-0	nD	nD	0.0754 +/-0	0.0091 +/-0	0.0496 +/-0.0568	nD	0.1334 +/-0	0.0365 +/-0.0331	nD	nD	0.0307 +/-0	0.0686 +/-0	nD	nD	nD	0.0187 +/-0	nD	9
vOTU_6077	nD	0.01 +/-0.0022	nD	nD	nD	nD	0.1014 +/-0.1106	0.0484 +/-0.0344	0.1255 +/-0.1048	nD	nD	0.0341 +/-0.0221	nD	nD	nD	0.0309 +/-0.0493	nD	0.1348 +/-0.1961	0.011 +/-0.0079	0.0048 +/-0	0.0035 +/-0	10
vOTU_6078	nD	nD	nD	nD	nD	nD	nD	nD	nD	nD	nD	nD	nD	nD	nD	nD	nD	0.0202 +/-0.0175	nD	nD	nD	1
vOTU_6079	nD	nD	nD	nD	nD	0.0073 +/-0	nD	nD	nD	nD	nD	0.4128 +/-0.5532	nD	nD	0.0025 +/-0.0016	nD	nD	nD	nD	0.0557 +/-0	nD	4
vOTU_6080	0.1371 +/-0.0998	0.0388 +/-0.0408	0.0571 +/-0.0662	0.0769 +/-0	0.003 +/-0	0.0031 +/-0.0034	0.0296 +/-0.0423	0.0641 +/-0.083	0.0966 +/-0.114	0.0241 +/-0.0137	nD	0.0082 +/-0.0044	0.0029 +/-0.0022	0.0065 +/-0.0016	8e-04 +/-1e-04	0.5136 +/-0.8441	0.0084 +/-0.0016	0.0433 +/-0.0387	0.017 +/-0.0238	0.0064 +/-0.0052	nD	19
vOTU_6081	0.2537 +/-0.4051	0.0321 +/-0	nD	0.009 +/-0.0103	0.0108 +/-0.0108	0.0025 +/-9e-04	0.0253 +/-0.0103	0.0541 +/-0.0525	nD	nD	0.014 +/-0.0096	0.035 +/-0.0513	nD	nD	nD	nD	0.015 +/-0	nD	0.0033 +/-0.0013	nD	0.0075 +/-0.006	12
vOTU_6082	nD	nD	nD	nD	0.0147 +/-0.0177	nD	nD	nD	0.0088 +/-0	nD	nD	nD	nD	nD	nD	nD	nD	nD	nD	nD	0.059 +/-0.0566	3
vOTU_6083	nD	nD	nD	nD	nD	nD	nD	nD	0.3912 +/-0.2115	nD	nD	nD	nD	nD	nD	nD	nD	nD	nD	nD	0.0146 +/-0	2
vOTU_6084	nD	nD	nD	nD	nD	nD	nD	nD	nD	0.0154 +/-0.0085	nD	0.0055 +/-0	nD	nD	nD	nD	nD	0.0279 +/-0	nD	nD	nD	3
vOTU_6085	nD	nD	nD	nD	nD	nD	nD	nD	nD	nD	nD	nD	0.0035 +/-3e-04	nD	nD	nD	nD	nD	nD	nD	nD	1
vOTU_6086	nD	0.0427 +/-0	0.0971 +/-0.0656	nD	nD	nD	nD	nD	nD	nD	nD	nD	nD	nD	nD	nD	0.0313 +/-0.0257	0.029 +/-0.0175	nD	nD	nD	4
vOTU_6087	nD	nD	nD	nD	nD	nD	nD	nD	nD	nD	nD	nD	nD	nD	0.0521 +/-0.0442	nD	nD	nD	nD	nD	nD	1
vOTU_6088	nD	nD	nD	nD	nD	0.0621 +/-0	nD	nD	nD	nD	nD	nD	nD	nD	nD	nD	nD	nD	nD	0.0029 +/-0	nD	2
vOTU_6089	nD	nD	nD	nD	nD	nD	nD	nD	nD	nD	nD	nD	nD	nD	nD	nD	nD	nD	0.1646 +/-0.2081	nD	nD	1
vOTU_6090	nD	nD	nD	nD	nD	nD	nD	0.0044 +/-0	nD	nD	nD	0.1229 +/-0	nD	nD	nD	nD	nD	nD	0.0433 +/-0.0243	nD	nD	3
vOTU_6091	0.0055 +/-0.0021	0.0319 +/-0.0268	0.2027 +/-0.2729	0.0312 +/-0	0.0012 +/-0	0.0069 +/-0.0052	nD	0.028 +/-0.0297	0.2509 +/-0.2177	0.0193 +/-0.0147	nD	0.0631 +/-0.0409	nD	0.043 +/-0.0313	0.0053 +/-0.0042	0.0233 +/-0.0185	nD	0.0046 +/-0	0.0423 +/-0.0549	0.016 +/-0.0184	0.0047 +/-0.0011	17
vOTU_6092	nD	nD	nD	nD	nD	2.1994 +/-3.1196	nD	nD	nD	nD	nD	nD	nD	nD	0.0022 +/-0	nD	nD	nD	nD	3.3046 +/-7.0691	nD	3
vOTU_6093	nD	nD	nD	nD	nD	0.029 +/-0.0172	nD	nD	nD	nD	nD	nD	nD	nD	nD	nD	nD	nD	0.013 +/-0	nD	nD	2
vOTU_6094	nD	nD	nD	nD	nD	nD	nD	nD	nD	nD	nD	nD	nD	nD	nD	nD	nD	nD	0.0541 +/-0.065	nD	nD	1
vOTU_6095	nD	nD	nD	nD	nD	nD	nD	nD	0.3279 +/-0.0474	nD	nD	nD	nD	nD	nD	nD	nD	nD	0.0614 +/-0.0795	nD	nD	2
vOTU_6096	nD	nD	nD	0.0054 +/-0	nD	nD	0.2245 +/-0.199	0.0655 +/-0.0883	0.063 +/-0	nD	0.1088 +/-0	0.0261 +/-0.0018	nD	0.3668 +/-0	0.3216 +/-0.5294	nD	nD	nD	nD	0.0218 +/-0	nD	9
vOTU_6097	nD	nD	nD	nD	nD	nD	nD	nD	nD	nD	nD	nD	nD	nD	0.0126 +/-0.0161	nD	nD	nD	nD	nD	nD	1
vOTU_6098	nD	nD	nD	nD	nD	nD	0.0194 +/-0	0.0155 +/-0.0078	0.0785 +/-0	nD	0.0754 +/-0	0.0184 +/-0.0189	nD	nD	0.0117 +/-0.0102	nD	nD	nD	nD	0.0095 +/-0	nD	7
vOTU_6099	nD	nD	nD	nD	nD	nD	nD	nD	nD	nD	0.0332 +/-0.0309	nD	nD	nD	nD	nD	nD	nD	nD	nD	nD	1
vOTU_6100	nD	nD	nD	nD	nD	nD	nD	0.0193 +/-0.0177	nD	nD	nD	nD	nD	nD	nD	0.0033 +/-0	nD	0.0895 +/-0	0.0045 +/-0.0035	nD	nD	4
vOTU_6101	nD	nD	nD	nD	nD	nD	nD	nD	nD	nD	nD	nD	nD	0.0341 +/-0.0255	nD	nD	nD	nD	nD	nD	0.0208 +/-0.0164	2
vOTU_6102	nD	nD	nD	nD	nD	nD	nD	nD	0.0306 +/-0.03	nD	nD	nD	nD	0.0029 +/-0	nD	0.0442 +/-0	nD	0.1873 +/-0.1666	0.009 +/-0.0023	nD	nD	5
vOTU_6103	nD	0.016 +/-0.0054	nD	0.0085 +/-0	nD	0.004 +/-0	0.0173 +/-0.0109	0.0059 +/-0.0027	0.0429 +/-0.0682	0.0542 +/-0.0333	nD	nD	nD	nD	nD	nD	nD	nD	0.0802 +/-0.0682	0.0168 +/-0.0185	nD	9
vOTU_6104	nD	nD	nD	nD	nD	nD	nD	0.0195 +/-0.0194	0.0468 +/-0.0511	nD	nD	nD	nD	nD	nD	0.0084 +/-0.0036	nD	nD	0.0427 +/-0.0345	nD	0.0015 +/-0	5
vOTU_6105	nD	nD	nD	nD	nD	nD	nD	nD	nD	nD	nD	nD	nD	nD	nD	nD	nD	0.0087 +/-0.0093	nD	nD	nD	1
vOTU_6106	nD	nD	nD	nD	0.0067 +/-0	nD	nD	nD	nD	nD	nD	nD	nD	nD	nD	nD	nD	nD	nD	nD	nD	1
vOTU_6107	nD	nD	nD	nD	nD	nD	nD	nD	0.1127 +/-0	nD	0.0668 +/-0	0.0304 +/-0	nD	nD	nD	nD	nD	nD	0.0028 +/-0	nD	nD	4
vOTU_6108	nD	nD	nD	nD	nD	0.0035 +/-0	nD	nD	nD	0.0163 +/-0.0041	nD	0.0135 +/-0.0112	nD	nD	nD	0.083 +/-0	nD	nD	0.0094 +/-0	0.0059 +/-0	nD	6
vOTU_6109	nD	nD	nD	nD	nD	nD	0.0055 +/-0	nD	nD	nD	nD	nD	0.0022 +/-0	0.0057 +/-8e-04	0.0032 +/-0	nD	nD	nD	nD	nD	nD	4
vOTU_6110	0.0732 +/-0	nD	nD	nD	nD	0.0106 +/-0	0.0319 +/-0.0119	0.0074 +/-0.0033	0.0067 +/-4e-04	nD	nD	nD	nD	0.0137 +/-0	nD	nD	0.0283 +/-0.01	0.0164 +/-0	0.023 +/-0	0.0112 +/-0.0024	0.0131 +/-0.0084	11
vOTU_6111	nD	nD	nD	nD	nD	nD	nD	0.0118 +/-0.0039	0.0187 +/-0.0189	nD	nD	nD	nD	nD	nD	0.0035 +/-0.0013	nD	nD	0.0142 +/-0.0148	nD	nD	4
vOTU_6112	nD	nD	nD	nD	nD	nD	nD	nD	nD	nD	nD	nD	nD	nD	nD	nD	nD	0.0102 +/-0.0082	nD	nD	nD	1
vOTU_6113	nD	nD	nD	nD	nD	nD	nD	nD	nD	nD	nD	nD	nD	nD	0.0821 +/-0.1302	nD	nD	nD	0.0059 +/-0	nD	nD	2
vOTU_6114	nD	nD	nD	nD	nD	nD	nD	nD	nD	nD	nD	nD	nD	nD	nD	nD	nD	0.0131 +/-0.0116	nD	nD	nD	1
vOTU_6115	0.0218 +/-0.0119	0.0054 +/-3e-04	nD	0.008 +/-0	nD	nD	nD	nD	nD	0.1144 +/-0.1315	nD	nD	0.0041 +/-0.0023	nD	0.0024 +/-0.0022	nD	nD	nD	0.0203 +/-0.0287	nD	nD	7
vOTU_6116	nD	nD	nD	nD	nD	nD	nD	0.1764 +/-0	nD	nD	nD	nD	nD	nD	0.0076 +/-0	nD	nD	nD	nD	nD	nD	2
vOTU_6117	0.026 +/-0.0144	nD	0.0304 +/-0.0059	0.0103 +/-0.0101	nD	0.003 +/-0	0.0155 +/-0.006	nD	0.0357 +/-0.0354	0.0183 +/-0.0088	0.0525 +/-0.0494	0.0176 +/-0.0072	nD	nD	nD	nD	nD	nD	0.0073 +/-0.0022	nD	0.002 +/-0	11
vOTU_6118	nD	nD	nD	nD	nD	nD	nD	0.0132 +/-0.0081	nD	nD	nD	nD	nD	nD	0.002 +/-0	nD	nD	0.0296 +/-0	0.0116 +/-0.0098	nD	nD	4
vOTU_6119	nD	nD	nD	nD	nD	nD	0.1272 +/-0	nD	0.0473 +/-0	nD	0.0571 +/-0	0.0191 +/-0.0151	nD	nD	0.08 +/-0	nD	nD	nD	nD	0.018 +/-0	nD	6
vOTU_6120	nD	nD	nD	nD	nD	nD	nD	0.0166 +/-0.0098	nD	nD	nD	nD	nD	nD	nD	0.0052 +/-0	nD	0.1183 +/-0.0725	0.0041 +/-0.0027	nD	nD	4
vOTU_6121	nD	nD	nD	0.0046 +/-0	nD	nD	nD	nD	0.0679 +/-0	nD	0.0437 +/-0	0.018 +/-0	nD	nD	nD	nD	nD	nD	0.0048 +/-0	0.0112 +/-0.0062	nD	6
vOTU_6122	nD	nD	nD	nD	nD	nD	nD	0.0706 +/-0.0702	0.0663 +/-0	0.0177 +/-0.012	nD	0.036 +/-0.0195	nD	nD	nD	nD	nD	nD	nD	nD	nD	4
vOTU_6123	nD	nD	nD	nD	nD	nD	nD	0.0537 +/-0.0483	nD	nD	nD	nD	nD	nD	8e-04 +/-4e-04	nD	nD	0.1252 +/-0.1925	0.0117 +/-0.0089	nD	nD	4
vOTU_6124	nD	0.0375 +/-0.0276	0.1603 +/-0.1878	nD	nD	0.0139 +/-0.0145	0.1173 +/-0.1255	0.0927 +/-0.123	0.0668 +/-0.0352	0.0366 +/-0.0167	nD	0.0287 +/-0.0251	0.0032 +/-0.0017	0.0073 +/-0	0.002 +/-7e-04	0.0892 +/-0.1927	nD	0.1604 +/-0.1493	0.0241 +/-0.0287	0.0096 +/-0.0088	0.0015 +/-0	16
vOTU_6125	nD	nD	nD	nD	nD	nD	nD	nD	nD	nD	nD	nD	nD	nD	nD	nD	nD	nD	0.0101 +/-0.0025	nD	nD	1
vOTU_6126	nD	nD	nD	nD	0.0283 +/-0	nD	nD	nD	nD	nD	nD	nD	nD	nD	nD	nD	nD	nD	nD	nD	nD	1
vOTU_6127	nD	nD	nD	0.1626 +/-0	nD	nD	nD	nD	nD	nD	nD	0.0101 +/-0.0052	nD	nD	nD	nD	0.0083 +/-0.0089	nD	nD	nD	nD	3
vOTU_6128	nD	nD	nD	0.0523 +/-0	nD	nD	nD	nD	nD	nD	nD	nD	nD	nD	nD	nD	nD	nD	nD	nD	nD	1
vOTU_6129	nD	nD	nD	nD	nD	nD	nD	nD	nD	nD	nD	nD	nD	nD	nD	nD	nD	nD	nD	0.0235 +/-0	nD	1
vOTU_6130	nD	nD	nD	nD	0.1486 +/-0.0789	nD	nD	nD	nD	nD	nD	nD	nD	nD	nD	nD	nD	nD	nD	nD	nD	1
vOTU_6131	nD	nD	nD	nD	2.1945 +/-2.1276	nD	nD	nD	nD	nD	nD	nD	nD	nD	nD	nD	nD	nD	nD	nD	nD	1
vOTU_6132	nD	nD	nD	nD	nD	nD	nD	nD	nD	nD	0.4622 +/-0.4737	nD	nD	nD	nD	nD	nD	nD	nD	nD	nD	1
vOTU_6133	nD	nD	nD	nD	nD	nD	nD	nD	nD	nD	9.3599 +/-15.8492	nD	nD	nD	nD	nD	nD	nD	0.002 +/-0	nD	nD	2
vOTU_6134	nD	nD	nD	nD	nD	nD	nD	0.0107 +/-0	nD	2.0285 +/-3.7072	nD	nD	nD	nD	nD	nD	nD	nD	nD	nD	nD	2
vOTU_6135	nD	nD	nD	nD	nD	0.0461 +/-0	nD	nD	nD	nD	nD	nD	nD	nD	nD	nD	nD	nD	nD	nD	nD	1
vOTU_6136	nD	nD	nD	0.0081 +/-0	nD	0.0134 +/-0.0175	nD	nD	nD	nD	nD	nD	nD	nD	nD	nD	nD	nD	nD	0.0063 +/-0	nD	3
vOTU_6137	nD	nD	nD	nD	nD	nD	nD	nD	nD	nD	nD	nD	nD	nD	nD	0.0041 +/-8e-04	nD	nD	0.0094 +/-0	nD	nD	2
vOTU_6138	nD	nD	nD	nD	nD	nD	0.0058 +/-0	nD	nD	nD	nD	nD	nD	nD	nD	nD	nD	nD	0.0176 +/-0.0235	nD	nD	2
vOTU_6139	nD	nD	nD	nD	nD	nD	0.0048 +/-0.0024	nD	nD	nD	nD	nD	nD	nD	nD	nD	nD	nD	0.0167 +/-0.0218	nD	nD	2
vOTU_6140	nD	nD	nD	nD	nD	nD	nD	nD	nD	nD	nD	0.5215 +/-0	nD	nD	nD	nD	nD	nD	nD	nD	nD	1
vOTU_6141	nD	nD	nD	nD	0.9503 +/-1.1276	nD	1.2439 +/-0.6879	nD	nD	nD	nD	nD	nD	nD	nD	nD	nD	nD	nD	nD	1.2982 +/-0	3
vOTU_6142	nD	nD	nD	nD	0.3057 +/-0.3709	0.0158 +/-0	nD	0.0974 +/-0	0.083 +/-0	nD	0.02 +/-0	0.0157 +/-0	nD	nD	nD	0.1569 +/-0	nD	nD	nD	0.0083 +/-0.0084	nD	8
vOTU_6143	nD	nD	nD	nD	0.0626 +/-0.0946	nD	nD	nD	nD	nD	nD	nD	nD	nD	nD	nD	nD	nD	nD	nD	nD	1
vOTU_6144	nD	nD	nD	nD	nD	0.015 +/-0.0074	nD	nD	0.1061 +/-0	0.0254 +/-0.0298	nD	nD	0.0033 +/-0.0019	nD	nD	nD	nD	nD	nD	0.0122 +/-0.0109	nD	5
vOTU_6145	nD	nD	nD	nD	nD	nD	nD	nD	nD	nD	nD	nD	nD	nD	nD	nD	nD	nD	0.7688 +/-1.1311	nD	nD	1
vOTU_6146	nD	nD	nD	nD	nD	nD	nD	nD	nD	nD	nD	nD	nD	nD	nD	nD	nD	0.0967 +/-0.0914	0.0529 +/-0.0445	nD	nD	2
vOTU_6147	nD	nD	nD	nD	nD	nD	0.1808 +/-0.1594	0.3842 +/-0	0.0869 +/-0	nD	0.0266 +/-0	0.016 +/-0.0135	nD	0.2268 +/-0	0.3052 +/-0	nD	nD	nD	nD	0.0229 +/-0	nD	8
vOTU_6148	nD	nD	nD	nD	nD	nD	0.1836 +/-0	0.996 +/-0	0.0661 +/-0	nD	0.0677 +/-0	0.0178 +/-0.0065	nD	0.0763 +/-0	0.3161 +/-0	nD	nD	nD	nD	nD	nD	7
vOTU_6149	nD	nD	nD	nD	nD	nD	nD	0.0044 +/-0	nD	nD	0.4147 +/-0	nD	nD	nD	0.043 +/-0	nD	nD	nD	nD	nD	nD	3
vOTU_6150	nD	nD	nD	nD	nD	nD	nD	nD	nD	nD	nD	nD	nD	nD	nD	nD	nD	0.0198 +/-0.0238	nD	nD	nD	1
vOTU_6151	nD	nD	nD	nD	nD	nD	nD	nD	nD	nD	nD	nD	nD	nD	nD	nD	nD	0.0146 +/-0.0112	nD	nD	nD	1
vOTU_6152	0.0172 +/-0.0166	nD	0.0198 +/-0	0.0076 +/-0.0056	nD	nD	0.0075 +/-0.0064	0.0055 +/-0	nD	0.0107 +/-0.0068	nD	0.0058 +/-0.004	nD	nD	nD	0.0277 +/-0	nD	nD	nD	nD	nD	8
vOTU_6153	nD	0.0324 +/-0.0069	nD	nD	nD	nD	nD	0.0549 +/-0.0647	0.1027 +/-0.0494	0.0561 +/-0.0572	nD	nD	nD	nD	nD	nD	nD	0.1999 +/-0.1681	nD	nD	nD	5
vOTU_6154	0.0583 +/-0.0549	nD	nD	0.0274 +/-0.017	nD	0.0063 +/-0	0.0224 +/-0.0076	0.0121 +/-0.0066	nD	nD	nD	0.0143 +/-0	nD	nD	nD	nD	nD	nD	nD	nD	nD	6
vOTU_6155	nD	nD	nD	nD	nD	nD	nD	0.0671 +/-0.056	0.0213 +/-0.0032	nD	0.1131 +/-0	0.0305 +/-0.0314	nD	nD	0.0104 +/-0.0127	nD	nD	nD	nD	nD	nD	5
vOTU_6156	nD	0.0081 +/-0	nD	nD	nD	nD	nD	0.0091 +/-0.005	0.0752 +/-0.0949	nD	0.0826 +/-0	0.0258 +/-0.0294	nD	nD	0.011 +/-0.0035	nD	nD	nD	nD	0.0103 +/-7e-04	0.0023 +/-0	8
vOTU_6157	nD	0.0093 +/-0.0054	nD	nD	nD	0.0031 +/-0.001	nD	0.0164 +/-0.0088	nD	nD	0.0114 +/-0.0072	nD	0.0015 +/-0	nD	nD	nD	nD	nD	0.0063 +/-0	0.0058 +/-3e-04	nD	7
vOTU_6158	nD	nD	nD	nD	nD	nD	nD	nD	nD	nD	nD	nD	nD	nD	0.084 +/-0	nD	nD	nD	nD	nD	nD	1
vOTU_6159	nD	0.0041 +/-0	nD	0.0019 +/-0	nD	nD	0.1448 +/-0.1073	0.0594 +/-0.0274	0.0276 +/-0.0172	nD	0.066 +/-0	0.0265 +/-0.0143	nD	nD	0.0709 +/-0.0926	nD	nD	nD	0.0029 +/-0	0.0086 +/-0.0044	nD	10
vOTU_6160	nD	nD	nD	nD	nD	nD	nD	nD	nD	nD	nD	nD	nD	nD	nD	nD	nD	0.0173 +/-0.0196	nD	nD	nD	1
vOTU_6161	nD	0.0031 +/-0	nD	nD	nD	nD	0.0058 +/-0.0032	nD	nD	nD	nD	nD	0.0038 +/-0	0.0072 +/-0.0024	0.0017 +/-0.0019	nD	nD	nD	9e-04 +/-0	nD	nD	6
vOTU_6163	nD	nD	nD	0.0136 +/-0.0139	nD	nD	nD	nD	nD	nD	nD	nD	nD	nD	nD	nD	nD	nD	nD	nD	nD	1
vOTU_6164	nD	nD	nD	nD	0.0249 +/-0	nD	nD	nD	nD	nD	nD	nD	nD	nD	nD	nD	nD	nD	nD	nD	nD	1
vOTU_6165	nD	nD	0.0695 +/-0	nD	nD	nD	nD	nD	nD	nD	nD	nD	nD	nD	nD	0.0659 +/-0.1166	nD	nD	0.0301 +/-0.0417	nD	nD	3
vOTU_6166	nD	nD	nD	nD	nD	0.0035 +/-0.001	nD	0.0113 +/-0	nD	nD	0.018 +/-0	nD	nD	nD	nD	nD	nD	nD	nD	nD	nD	3
vOTU_6167	nD	nD	nD	nD	nD	nD	nD	nD	nD	nD	nD	nD	nD	nD	nD	nD	nD	0.0097 +/-0.0095	nD	nD	nD	1
vOTU_6168	nD	nD	nD	nD	nD	nD	0.0925 +/-0.1146	nD	nD	nD	nD	0.0123 +/-0.0116	nD	nD	nD	nD	nD	nD	0.0367 +/-0.0432	nD	nD	3
vOTU_6169	0.0433 +/-0.0337	nD	0.0694 +/-0	nD	nD	0.0038 +/-0.0027	0.0146 +/-0.0059	0.025 +/-0.0209	0.0241 +/-0.0181	0.042 +/-0.0255	0.0204 +/-0.0198	0.0105 +/-0.0073	nD	0.0061 +/-9e-04	0.0019 +/-0	nD	0.0024 +/-0	nD	0.0117 +/-3e-04	nD	0.0013 +/-0	14
vOTU_6170	nD	nD	nD	nD	nD	nD	nD	nD	nD	nD	nD	nD	nD	nD	nD	nD	nD	nD	nD	nD	0.022 +/-0.0171	1
vOTU_6171	nD	nD	nD	nD	nD	nD	0.2396 +/-0.1552	0.0432 +/-0.0394	0.0704 +/-0.0553	nD	0.0172 +/-0	nD	nD	nD	nD	0.0556 +/-0.0547	nD	nD	0.1401 +/-0.1732	nD	0.0558 +/-0	7
vOTU_6172	nD	nD	0.0359 +/-0.0212	nD	nD	nD	0.042 +/-0.0381	nD	nD	nD	0.0056 +/-0.0032	nD	nD	nD	nD	0.0247 +/-0.0338	nD	0.019 +/-0.0194	nD	nD	nD	5
vOTU_6173	nD	nD	nD	nD	nD	nD	0.6226 +/-0.5448	nD	0.1363 +/-0.1533	nD	0.1406 +/-0	0.0402 +/-0.0296	nD	nD	nD	nD	nD	nD	nD	nD	nD	4
vOTU_6174	nD	nD	nD	nD	nD	nD	nD	nD	nD	nD	nD	nD	nD	nD	nD	nD	nD	nD	0.0303 +/-0	nD	nD	1
vOTU_6175	nD	nD	0.003 +/-0	0.0027 +/-0	nD	0.002 +/-0	nD	0.0344 +/-0.0247	0.0719 +/-0.0951	nD	0.1904 +/-0	0.049 +/-0.048	nD	0.0085 +/-0	nD	nD	0.0053 +/-1e-04	nD	nD	0.0093 +/-0.001	0.4422 +/-0	11
vOTU_6176	nD	nD	nD	nD	0.0136 +/-0	nD	nD	nD	nD	nD	nD	nD	nD	nD	nD	nD	nD	nD	nD	nD	0.0089 +/-0.0019	2
vOTU_6177	nD	nD	nD	0.0475 +/-0	nD	nD	0.0547 +/-0.0628	nD	0.0202 +/-0.0213	nD	nD	nD	nD	nD	nD	0.1639 +/-0	nD	0.0283 +/-0.0213	nD	0.0072 +/-0.001	nD	6
vOTU_6178	nD	0.0068 +/-0	nD	0.0032 +/-0	0.6499 +/-0.8945	0.0399 +/-0	0.1887 +/-0	0.1826 +/-0	0.0388 +/-0.0326	nD	0.0812 +/-0	0.0359 +/-0.0259	nD	nD	0.0205 +/-0.0234	0.2963 +/-0	nD	nD	nD	0.0299 +/-0	0.0122 +/-0	13
vOTU_6179	nD	0.0122 +/-0	nD	nD	nD	nD	0.0047 +/-0	0.0065 +/-0	0.2583 +/-0.3787	nD	0.2129 +/-0	0.0534 +/-0.0719	nD	nD	0.0173 +/-0	nD	nD	nD	nD	0.0259 +/-0.0064	0.0034 +/-0	9
vOTU_6180	nD	nD	nD	nD	nD	nD	nD	nD	nD	nD	0.0067 +/-0	nD	nD	nD	0.0229 +/-0.037	nD	nD	0.007 +/-0.004	nD	nD	nD	3
vOTU_6181	0.0552 +/-0.0396	0.0346 +/-0.0301	nD	nD	nD	nD	nD	nD	nD	0.483 +/-0	nD	nD	nD	0.0086 +/-0	nD	nD	nD	nD	nD	nD	nD	4
vOTU_6182	nD	nD	5.3252 +/-7.374	nD	nD	nD	nD	nD	nD	1.0551 +/-1.4253	nD	nD	nD	nD	nD	nD	nD	nD	nD	nD	nD	2
vOTU_6183	nD	nD	nD	0.0175 +/-0.0185	nD	nD	nD	nD	nD	nD	nD	nD	nD	nD	nD	nD	nD	nD	nD	nD	0.0696 +/-0.0752	2
vOTU_6184	nD	nD	nD	nD	nD	nD	0.0023 +/-0	0.5887 +/-0.6697	nD	nD	1.2376 +/-1.2322	0.0698 +/-0.0744	nD	nD	0.0706 +/-0.0874	nD	nD	nD	nD	nD	nD	5
vOTU_6185	nD	nD	nD	nD	nD	0.423 +/-0.6918	nD	nD	nD	nD	nD	nD	nD	nD	nD	1.4754 +/-1.8538	nD	nD	nD	0.0085 +/-0.0027	nD	3
vOTU_6186	nD	nD	0.1993 +/-0.1798	nD	0.0687 +/-0.0433	nD	nD	nD	nD	nD	nD	nD	nD	nD	nD	nD	nD	nD	nD	0.0579 +/-0.0931	nD	3
vOTU_6187	nD	nD	nD	nD	0.0146 +/-0.0137	nD	nD	nD	nD	nD	nD	nD	nD	nD	nD	nD	nD	nD	nD	0.0204 +/-0.0286	nD	2
vOTU_6188	nD	0.5425 +/-0	nD	nD	nD	nD	nD	1.6967 +/-2.0989	nD	nD	nD	nD	0.0014 +/-0	nD	nD	nD	nD	nD	7.7617 +/-10.4406	0.0303 +/-0	nD	5
vOTU_6189	nD	0.0853 +/-0.0775	nD	nD	nD	nD	nD	nD	nD	nD	nD	nD	nD	nD	nD	nD	nD	nD	0.2223 +/-0.3222	nD	nD	2
vOTU_6190	nD	nD	nD	nD	nD	nD	nD	1.3122 +/-0.9513	3.5335 +/-0	nD	nD	nD	nD	nD	nD	nD	0.1286 +/-0.2316	nD	0.0245 +/-0	nD	nD	4
vOTU_6191	nD	nD	nD	nD	nD	nD	nD	nD	0.0081 +/-0.0027	nD	nD	nD	nD	nD	nD	nD	nD	nD	nD	nD	nD	1
vOTU_6192	nD	nD	nD	nD	nD	nD	nD	nD	2.1812 +/-3.5461	nD	nD	nD	nD	nD	nD	nD	nD	nD	nD	nD	0.0657 +/-0	2
vOTU_6193	nD	nD	nD	nD	0.0372 +/-0.0421	0.0026 +/-0	nD	0.03 +/-0.0239	0.0099 +/-0.0043	0.0072 +/-0.001	0.007 +/-9e-04	nD	nD	0.0111 +/-0	0.0011 +/-0	nD	nD	nD	nD	nD	0.0012 +/-0	9
vOTU_6194	nD	nD	nD	nD	0.2682 +/-0.2668	nD	nD	nD	nD	nD	nD	nD	nD	nD	nD	nD	nD	nD	nD	nD	nD	1
vOTU_6195	nD	nD	nD	nD	0.2945 +/-0.4056	nD	nD	nD	nD	nD	nD	nD	nD	nD	nD	nD	nD	nD	nD	nD	nD	1
vOTU_6196	0.2324 +/-0.3798	0.0295 +/-0	nD	nD	nD	0.0023 +/-0.0011	0.0151 +/-0.0107	nD	nD	nD	nD	0.0567 +/-0	nD	nD	nD	nD	nD	nD	nD	nD	0.0052 +/-0.0034	6
vOTU_6197	nD	nD	nD	nD	nD	nD	nD	nD	nD	nD	0.6395 +/-0	nD	nD	nD	nD	nD	nD	nD	nD	nD	nD	1
vOTU_6198	nD	nD	nD	nD	nD	nD	nD	nD	nD	nD	0.362 +/-0	nD	nD	nD	nD	nD	nD	nD	nD	nD	nD	1
vOTU_6199	nD	nD	nD	0.1237 +/-0	nD	nD	nD	nD	nD	nD	2.3133 +/-2.5046	nD	nD	nD	nD	nD	nD	nD	nD	nD	nD	2
vOTU_6200	nD	nD	nD	nD	nD	nD	nD	nD	nD	nD	0.1389 +/-0	nD	nD	nD	nD	nD	nD	nD	nD	nD	nD	1
vOTU_6201	nD	nD	nD	nD	nD	nD	nD	nD	nD	0.0514 +/-0.0528	nD	nD	nD	nD	nD	nD	nD	0.0401 +/-0.0528	nD	nD	nD	2
vOTU_6202	nD	nD	nD	0.0102 +/-0	nD	nD	nD	nD	nD	0.0239 +/-0.0083	nD	nD	nD	nD	nD	nD	nD	nD	nD	nD	nD	2
vOTU_6203	0.6348 +/-0	nD	nD	nD	nD	nD	1.645 +/-1.3351	nD	nD	0.8846 +/-0.9108	nD	nD	nD	nD	nD	nD	nD	1.6818 +/-2.7547	nD	nD	nD	4
vOTU_6204	nD	nD	nD	nD	nD	nD	nD	nD	nD	nD	nD	nD	nD	nD	nD	nD	nD	0.149 +/-0	nD	nD	nD	1
vOTU_6205	nD	nD	nD	nD	nD	nD	nD	nD	nD	nD	nD	nD	nD	nD	0.0527 +/-0.0528	nD	nD	nD	nD	nD	nD	1
vOTU_6206	nD	nD	nD	nD	nD	nD	nD	nD	nD	nD	nD	nD	nD	nD	0.0756 +/-0.1012	nD	nD	nD	nD	nD	nD	1
vOTU_6207	nD	nD	nD	nD	nD	nD	nD	nD	nD	nD	nD	nD	nD	nD	0.0698 +/-0	nD	nD	nD	nD	nD	nD	1
vOTU_6208	nD	nD	nD	nD	nD	nD	nD	nD	nD	nD	nD	nD	nD	0.0052 +/-2e-04	3.9087 +/-9.3028	nD	nD	nD	nD	nD	nD	2
vOTU_6209	nD	nD	nD	nD	nD	nD	nD	nD	nD	nD	nD	nD	nD	nD	0.1788 +/-0.3718	nD	nD	nD	nD	nD	nD	1
vOTU_6210	nD	nD	nD	nD	nD	nD	nD	nD	nD	nD	nD	nD	nD	nD	0.0111 +/-0.0141	nD	nD	nD	nD	nD	nD	1
vOTU_6211	nD	nD	nD	0.0079 +/-0.0074	nD	nD	nD	nD	nD	nD	nD	nD	nD	nD	0.3724 +/-0	nD	nD	nD	nD	nD	nD	2
vOTU_6212	nD	nD	nD	nD	nD	nD	nD	nD	nD	nD	nD	nD	nD	nD	0.1855 +/-0.1167	nD	nD	nD	nD	nD	nD	1
vOTU_6213	nD	nD	nD	nD	nD	nD	nD	nD	nD	nD	nD	nD	nD	nD	0.0437 +/-0.0315	nD	nD	nD	nD	nD	nD	1
vOTU_6214	nD	nD	nD	nD	nD	nD	nD	nD	nD	nD	nD	nD	nD	nD	0.0782 +/-0	nD	nD	nD	nD	nD	nD	1
vOTU_6215	nD	nD	nD	nD	nD	0.0949 +/-0.0861	nD	nD	nD	nD	nD	nD	nD	nD	nD	nD	nD	nD	nD	nD	nD	1
vOTU_6216	nD	nD	nD	nD	nD	nD	nD	nD	nD	8.4874 +/-0	nD	nD	nD	nD	nD	nD	nD	nD	0.7317 +/-0	nD	nD	2
vOTU_6217	nD	10.9777 +/-0	nD	nD	nD	nD	nD	nD	nD	nD	nD	nD	nD	nD	nD	nD	nD	nD	8.2497 +/-7.7416	nD	nD	2
vOTU_6218	nD	nD	nD	nD	nD	nD	nD	0.047 +/-0	nD	nD	nD	nD	nD	nD	nD	nD	nD	nD	nD	nD	nD	1
vOTU_6219	nD	nD	nD	nD	nD	nD	nD	0.0114 +/-0.0092	nD	nD	0.0028 +/-0	0.0086 +/-0.0042	nD	nD	nD	nD	nD	nD	nD	nD	nD	3
vOTU_6220	nD	nD	nD	nD	0.7048 +/-0.5069	nD	nD	nD	nD	nD	nD	nD	nD	nD	nD	nD	nD	nD	nD	nD	nD	1
vOTU_6221	nD	nD	nD	nD	0.0955 +/-0.1286	nD	nD	nD	nD	nD	nD	nD	nD	nD	nD	nD	nD	nD	nD	nD	nD	1
vOTU_6222	nD	nD	nD	nD	nD	nD	nD	nD	nD	nD	3.5271 +/-6.1859	nD	nD	nD	0.2886 +/-0.205	nD	nD	0.2135 +/-0	nD	nD	nD	3
vOTU_6223	nD	nD	nD	nD	nD	nD	nD	nD	nD	2.2932 +/-2.9778	1.8026 +/-3.526	nD	0.1281 +/-0.1026	nD	nD	nD	nD	nD	nD	nD	nD	3
vOTU_6224	nD	nD	nD	nD	nD	nD	nD	nD	nD	nD	0.5951 +/-0.6022	0.1242 +/-0.17	nD	0.0639 +/-0	nD	0.1911 +/-0	nD	nD	nD	nD	nD	4
vOTU_6225	0.0371 +/-0.0367	nD	0.0221 +/-0.0173	0.0129 +/-0.0157	nD	0.0043 +/-0	0.0252 +/-0.0118	nD	0.0291 +/-0.0262	0.0411 +/-0.0241	0.0544 +/-0.0533	0.0091 +/-0.0062	nD	nD	nD	nD	nD	nD	0.008 +/-0.0035	nD	0.0026 +/-2e-04	11
vOTU_6226	nD	nD	nD	nD	nD	13.4141 +/-11.0634	nD	nD	nD	nD	nD	nD	nD	nD	0.0014 +/-0	nD	nD	nD	nD	nD	nD	2
vOTU_6227	nD	nD	nD	nD	nD	nD	nD	nD	0.6046 +/-0.2983	nD	nD	nD	nD	nD	nD	nD	nD	nD	0.0883 +/-0.0969	nD	0.0162 +/-0	3
vOTU_6228	nD	nD	nD	nD	nD	nD	1.7694 +/-1.2954	0.6028 +/-0.6946	nD	3.3274 +/-3.9217	0.0061 +/-0	nD	1.965 +/-3.3969	nD	1.3381 +/-1.7834	nD	nD	nD	nD	nD	nD	6
vOTU_6229	nD	nD	nD	nD	nD	nD	nD	nD	nD	nD	nD	nD	nD	nD	0.7081 +/-0.9134	nD	nD	nD	nD	0.0158 +/-0.0169	nD	2
vOTU_6230	0.0221 +/-0.0115	0.0621 +/-0.0666	nD	nD	nD	nD	nD	nD	nD	nD	nD	nD	nD	nD	0.0105 +/-0.0173	nD	nD	nD	nD	nD	nD	3
vOTU_6231	nD	nD	nD	nD	nD	nD	nD	nD	nD	nD	nD	nD	nD	nD	0.1057 +/-0.0851	nD	nD	nD	nD	nD	nD	1
vOTU_6232	nD	0.0102 +/-2e-04	nD	nD	nD	nD	0.0158 +/-0.0091	nD	nD	nD	nD	nD	0.0015 +/-4e-04	0.0115 +/-0.0066	0.001 +/-0	nD	nD	nD	0.0111 +/-0.0133	nD	nD	6
vOTU_6233	nD	nD	nD	nD	0.0042 +/-0.0017	0.0019 +/-4e-04	0.0161 +/-0.0107	0.0094 +/-7e-04	0.0196 +/-0.0188	nD	nD	nD	nD	nD	nD	nD	0.0134 +/-0.0088	nD	0.0033 +/-0.0018	0.0312 +/-0.0375	0.0034 +/-0	9
vOTU_6234	nD	nD	0.0362 +/-0.0437	nD	nD	nD	nD	nD	nD	nD	nD	nD	nD	nD	nD	nD	nD	nD	nD	nD	nD	1
vOTU_6235	nD	nD	nD	0.192 +/-0	nD	nD	nD	0.1139 +/-0.1276	nD	nD	nD	nD	nD	nD	6e-04 +/-0	nD	nD	nD	0.0091 +/-0.007	nD	nD	4
vOTU_6236	nD	0.0092 +/-0.0012	nD	nD	nD	nD	0.0162 +/-0.0098	nD	nD	nD	nD	nD	0.0037 +/-0.0025	0.0085 +/-0.0037	0.0013 +/-9e-04	nD	nD	nD	nD	nD	nD	5
vOTU_6237	nD	nD	nD	nD	nD	nD	nD	0.0137 +/-0.0119	nD	nD	nD	nD	nD	nD	0.0015 +/-8e-04	0.004 +/-0.003	nD	nD	0.0161 +/-0.0169	nD	0.0038 +/-0	5
vOTU_6238	nD	nD	0.0402 +/-0.0434	nD	nD	0.0048 +/-0.0051	0.0164 +/-0.0124	nD	nD	nD	nD	nD	nD	nD	nD	nD	nD	0.0262 +/-0.0305	nD	nD	nD	4
vOTU_6239	nD	nD	nD	nD	nD	nD	nD	0.0154 +/-0.0076	nD	nD	0.0214 +/-0	nD	nD	nD	nD	nD	nD	nD	0.0032 +/-0	nD	nD	3
vOTU_6240	nD	nD	nD	nD	nD	nD	0.2879 +/-0.0329	nD	nD	nD	nD	nD	2.0185 +/-0	nD	nD	nD	nD	nD	nD	nD	nD	2
vOTU_6241	nD	nD	nD	nD	nD	nD	nD	0.0148 +/-0.015	0.0224 +/-0.0222	0.0105 +/-0.0048	nD	nD	nD	nD	nD	nD	nD	0.1027 +/-0.1527	0.0073 +/-0.0019	nD	nD	5
vOTU_6242	nD	nD	nD	nD	nD	nD	nD	nD	nD	nD	0.2982 +/-0	nD	nD	nD	0.0404 +/-0.0522	nD	nD	nD	nD	0.0041 +/-0	nD	3
vOTU_6243	nD	nD	nD	nD	nD	nD	nD	nD	nD	nD	nD	nD	nD	nD	nD	nD	nD	nD	0.0037 +/-0.0021	nD	nD	1
vOTU_6244	nD	nD	nD	nD	nD	nD	nD	0.0317 +/-0.0048	0.4136 +/-0	0.0182 +/-0	nD	0.0116 +/-0.004	nD	nD	nD	nD	nD	nD	nD	nD	nD	4
vOTU_6245	0.0489 +/-0.0448	nD	0.028 +/-0	0.0142 +/-0.0191	nD	nD	0.0173 +/-0.0089	0.0181 +/-0	0.0158 +/-0.0141	0.0433 +/-0.0402	0.0263 +/-0.0023	0.0087 +/-0.0062	nD	nD	nD	nD	nD	nD	nD	nD	0.0015 +/-0	10
vOTU_6246	0.0194 +/-0.0151	nD	0.0657 +/-0.0816	0.0126 +/-0.0135	nD	0.0035 +/-0	0.0091 +/-0.0082	0.008 +/-0.0055	0.0088 +/-0.0055	0.0117 +/-0.0054	0.01 +/-0	0.0071 +/-0.0029	nD	nD	nD	nD	nD	nD	0.0033 +/-0	nD	nD	11
vOTU_6247	nD	0.0049 +/-0	nD	nD	nD	0.0045 +/-0.0025	nD	0.0152 +/-0.0073	nD	nD	0.0119 +/-0.0138	nD	0.0021 +/-3e-04	nD	nD	nD	nD	nD	0.0053 +/-0	0.0078 +/-0.0053	nD	7
vOTU_6248	nD	nD	nD	nD	nD	0.307 +/-0.5034	nD	nD	nD	nD	nD	nD	nD	nD	nD	2.2412 +/-2.8727	nD	nD	nD	nD	nD	2
vOTU_6249	nD	nD	nD	0.006 +/-0.0033	nD	nD	0.0048 +/-0	nD	nD	0.0071 +/-0.0028	nD	0.0074 +/-0.0033	nD	nD	nD	nD	nD	nD	nD	nD	nD	4
vOTU_6250	nD	0.0114 +/-0.0093	nD	nD	nD	0.0034 +/-0	nD	nD	nD	nD	nD	nD	nD	nD	nD	nD	nD	nD	0.0033 +/-0	0.0081 +/-0.0011	nD	4
vOTU_6251	nD	nD	nD	nD	nD	nD	0.1288 +/-0.1702	nD	0.0538 +/-0.0614	nD	0.0679 +/-0	0.0268 +/-0.0237	nD	nD	0.0159 +/-0	nD	nD	nD	nD	0.0321 +/-0	nD	6
vOTU_6252	nD	nD	nD	nD	nD	nD	nD	nD	nD	nD	nD	nD	nD	nD	nD	nD	nD	0.0183 +/-0	nD	nD	nD	1
vOTU_6253	nD	nD	0.0215 +/-0.0147	nD	nD	0.0014 +/-5e-04	0.0053 +/-0.0028	0.0075 +/-0.0043	nD	0.0109 +/-0.0096	nD	0.011 +/-0.0067	nD	nD	nD	nD	nD	nD	0.0051 +/-0.0043	nD	nD	7
vOTU_6254	0.066 +/-0.0675	0.004 +/-1e-04	nD	0.0074 +/-0	nD	nD	nD	nD	nD	0.1117 +/-0.1277	nD	nD	0.0042 +/-0.0021	nD	0.0023 +/-0.0021	nD	nD	nD	0.0231 +/-0.0283	nD	nD	7
vOTU_6255	nD	nD	nD	nD	nD	nD	0.0038 +/-0.0016	nD	nD	nD	nD	nD	0.0024 +/-1e-04	0.0067 +/-0.0044	0.0014 +/-0.0012	nD	nD	nD	0.0033 +/-0.0023	nD	nD	5
vOTU_6256	0.0189 +/-0.016	nD	0.0196 +/-0	0.0061 +/-0.007	nD	nD	0.0041 +/-0	nD	nD	0.0083 +/-0.005	nD	0.006 +/-0.0044	nD	nD	nD	nD	nD	nD	nD	nD	nD	6
vOTU_6257	nD	nD	nD	0.0104 +/-0	nD	nD	nD	nD	nD	0.1642 +/-0.1602	nD	nD	0.0052 +/-0.0026	nD	nD	nD	nD	nD	nD	nD	nD	3
vOTU_6258	nD	nD	nD	nD	nD	nD	nD	nD	nD	nD	1.3224 +/-1.8643	nD	nD	nD	nD	nD	nD	nD	nD	nD	nD	1
vOTU_6260	nD	0.0278 +/-0.0085	nD	nD	nD	nD	0.0642 +/-0.0367	nD	nD	nD	nD	nD	0.0041 +/-0.0034	0.0161 +/-0.0084	0.0021 +/-0.0014	nD	nD	nD	0.0088 +/-0.0066	nD	nD	6
vOTU_6262	0.054 +/-0	0.0169 +/-0.0073	0.0379 +/-0.0183	nD	0.0051 +/-0	0.0046 +/-0.0027	0.0309 +/-0.0163	0.0327 +/-0.0132	0.0648 +/-0.0805	0.0377 +/-0.0086	nD	nD	nD	0.0224 +/-0.0125	0.004 +/-0.0025	nD	nD	0.0132 +/-0	nD	0.0141 +/-0.0157	0.0083 +/-0.0051	14
vOTU_6263	nD	0.013 +/-0	nD	0.0033 +/-0	nD	nD	0.0639 +/-0	0.0292 +/-0	0.1087 +/-0	nD	0.0674 +/-0	0.0217 +/-0.0115	nD	nD	0.0181 +/-0	nD	nD	nD	nD	0.022 +/-0	nD	9
vOTU_6264	nD	nD	nD	0.0026 +/-0	nD	nD	nD	nD	0.0331 +/-0	nD	0.0359 +/-0	0.0103 +/-0	nD	nD	0.0144 +/-0.0041	nD	nD	nD	nD	0.0068 +/-0	nD	6
vOTU_6265	nD	nD	nD	nD	nD	0.0046 +/-0.002	nD	nD	nD	nD	0.011 +/-0.0099	nD	0.0012 +/-0	nD	nD	nD	nD	nD	0.005 +/-0	0.0069 +/-0.0046	nD	5
vOTU_6266	0.0407 +/-0.0378	0.0234 +/-0	nD	nD	nD	nD	nD	nD	nD	nD	0.0145 +/-0.0106	nD	nD	nD	nD	nD	nD	nD	nD	nD	nD	3
vOTU_6267	0.0508 +/-0.0479	nD	0.0217 +/-0	0.0167 +/-0.0206	nD	nD	0.0136 +/-0.0073	0.013 +/-0	0.0167 +/-0.0164	0.0371 +/-0.0306	nD	0.0076 +/-0.0045	nD	nD	nD	nD	nD	nD	nD	nD	nD	8
vOTU_6268	nD	nD	nD	nD	nD	nD	nD	nD	nD	nD	nD	nD	nD	nD	nD	nD	nD	0.0622 +/-0.0725	nD	nD	nD	1
vOTU_6269	nD	nD	0.0231 +/-0.0232	nD	nD	nD	nD	nD	nD	nD	nD	nD	nD	nD	nD	nD	nD	nD	nD	nD	nD	1
vOTU_6270	nD	nD	nD	nD	nD	nD	nD	nD	nD	nD	nD	0.024 +/-0	nD	nD	nD	nD	nD	nD	nD	nD	0.0672 +/-0	2
vOTU_6271	nD	nD	nD	nD	nD	0.0014 +/-7e-04	nD	nD	nD	nD	nD	0.0287 +/-0.0239	nD	0.0061 +/-0.0047	nD	nD	nD	nD	nD	nD	0.0407 +/-0	4
vOTU_6272	nD	nD	nD	nD	nD	nD	nD	nD	nD	0.0923 +/-0.1102	nD	nD	nD	nD	nD	nD	nD	nD	nD	0.0292 +/-0	nD	2
vOTU_6273	nD	0.0058 +/-0.0043	nD	nD	nD	nD	nD	nD	nD	0.0085 +/-0.0013	0.0089 +/-0.0011	nD	nD	nD	nD	nD	nD	nD	nD	0.0032 +/-0	nD	4
vOTU_6274	nD	nD	nD	nD	nD	nD	nD	nD	0.3276 +/-0.3534	nD	nD	nD	nD	nD	nD	nD	nD	nD	nD	nD	0.2539 +/-0	2
vOTU_6275	nD	nD	nD	nD	nD	nD	nD	nD	nD	nD	nD	1.5657 +/-3.0136	nD	nD	nD	nD	0.0534 +/-0.0521	nD	0.0485 +/-0.0646	nD	nD	3
vOTU_6276	nD	nD	nD	nD	1.833 +/-0	nD	nD	nD	nD	nD	nD	nD	nD	nD	nD	nD	nD	nD	nD	nD	nD	1
vOTU_6277	nD	nD	nD	nD	0.0644 +/-0.0431	nD	nD	nD	nD	nD	nD	nD	nD	nD	nD	nD	nD	nD	nD	nD	nD	1
vOTU_6278	nD	nD	nD	nD	0.1023 +/-0.136	nD	nD	nD	nD	nD	nD	nD	nD	nD	nD	nD	nD	nD	nD	nD	nD	1
vOTU_6279	nD	nD	nD	nD	1.7632 +/-0	nD	nD	nD	nD	nD	nD	nD	nD	nD	nD	nD	nD	nD	nD	nD	nD	1
vOTU_6280	nD	nD	nD	nD	0.4382 +/-0.5629	nD	nD	nD	nD	nD	nD	nD	nD	nD	nD	nD	nD	nD	nD	nD	nD	1
vOTU_6281	nD	nD	nD	nD	nD	nD	nD	nD	nD	nD	0.19 +/-0	nD	nD	nD	nD	nD	nD	nD	nD	1.0982 +/-0.7541	nD	2
vOTU_6282	nD	nD	nD	nD	nD	nD	nD	0.0211 +/-0	nD	nD	0.1398 +/-0.1812	nD	nD	nD	nD	nD	nD	0.2802 +/-0	nD	nD	nD	3
vOTU_6283	nD	nD	nD	nD	nD	nD	nD	nD	nD	0.0439 +/-0	nD	nD	nD	nD	nD	nD	nD	nD	0.0641 +/-0.0885	nD	nD	2
vOTU_6284	nD	nD	nD	nD	nD	nD	0.0164 +/-0.0058	nD	nD	0.014 +/-0.0122	nD	nD	nD	nD	nD	0.0033 +/-0.0022	nD	nD	nD	nD	nD	3
vOTU_6285	nD	nD	nD	nD	nD	0.005 +/-0.0044	nD	nD	nD	nD	nD	nD	nD	0.0111 +/-0.006	nD	nD	nD	nD	nD	nD	nD	2
vOTU_6286	nD	nD	nD	nD	nD	nD	nD	nD	nD	nD	nD	nD	nD	nD	0.0031 +/-0.0023	nD	nD	nD	nD	nD	nD	1
vOTU_6287	nD	nD	nD	nD	nD	nD	nD	nD	nD	nD	nD	nD	nD	nD	0.0044 +/-0.0049	nD	0.0084 +/-0.002	nD	0.0589 +/-0.0962	nD	nD	3
vOTU_6288	nD	nD	nD	nD	nD	nD	nD	nD	nD	nD	nD	nD	nD	nD	0.0241 +/-0	nD	nD	nD	nD	nD	nD	1
vOTU_6289	0.0067 +/-0	nD	nD	nD	nD	18.7401 +/-18.0518	nD	nD	nD	nD	nD	nD	nD	nD	0.002 +/-0.002	0.0035 +/-0	0.0019 +/-0	nD	nD	nD	nD	5
vOTU_6290	nD	nD	nD	nD	nD	nD	0.0224 +/-0	nD	nD	nD	nD	nD	nD	nD	nD	nD	nD	nD	nD	nD	nD	1
vOTU_6291	nD	nD	nD	nD	nD	nD	nD	nD	nD	nD	nD	nD	nD	nD	nD	nD	nD	nD	0.6781 +/-0.5581	nD	nD	1
vOTU_6292	nD	nD	nD	nD	nD	nD	nD	2.7366 +/-0	nD	nD	nD	nD	nD	nD	nD	nD	nD	nD	0.0214 +/-0.022	nD	nD	2
vOTU_6293	nD	nD	nD	nD	1.0504 +/-1.2811	nD	nD	nD	nD	0.0331 +/-0	nD	nD	nD	nD	nD	nD	nD	nD	nD	nD	nD	2
vOTU_6294	nD	nD	nD	nD	0.4881 +/-0.3219	nD	nD	nD	nD	nD	nD	nD	nD	nD	nD	nD	nD	nD	nD	nD	nD	1
vOTU_6295	nD	nD	nD	nD	1.2468 +/-1.4667	nD	nD	nD	nD	nD	nD	nD	nD	nD	nD	nD	nD	nD	nD	nD	nD	1
vOTU_6296	nD	nD	nD	nD	nD	nD	nD	nD	nD	nD	0.7022 +/-0.6698	nD	nD	nD	nD	nD	nD	nD	nD	nD	nD	1
vOTU_6297	0.0086 +/-0	nD	nD	nD	nD	nD	nD	nD	nD	nD	1.1647 +/-1.2849	nD	nD	nD	nD	nD	nD	nD	nD	nD	nD	2
vOTU_6298	nD	nD	nD	nD	nD	nD	nD	nD	nD	nD	1.5036 +/-1.6875	nD	nD	nD	nD	nD	nD	nD	nD	nD	nD	1
vOTU_6299	nD	nD	nD	nD	nD	nD	nD	nD	nD	nD	0.7953 +/-1.2501	nD	nD	nD	nD	nD	nD	nD	nD	nD	nD	1
vOTU_6300	nD	nD	nD	9.4313 +/-1.5783	0.0175 +/-0.008	4.9391 +/-4.1839	nD	3.762 +/-2.5013	0.0088 +/-0	nD	nD	0.0912 +/-0.1587	7.9626 +/-3.6808	nD	0.4429 +/-0.5276	nD	nD	6.2864 +/-5.5514	nD	nD	nD	9
vOTU_6301	nD	nD	nD	nD	nD	0.4256 +/-0.2509	nD	nD	nD	nD	nD	nD	nD	nD	nD	nD	nD	nD	nD	nD	nD	1
vOTU_6302	nD	nD	nD	nD	nD	0.9588 +/-1.0693	nD	nD	nD	nD	nD	nD	nD	nD	nD	nD	nD	nD	nD	nD	nD	1
vOTU_6303	nD	nD	nD	nD	nD	0.2775 +/-0.2588	nD	nD	nD	nD	nD	nD	nD	nD	nD	nD	nD	nD	nD	nD	nD	1
vOTU_6304	nD	nD	nD	nD	nD	0.0636 +/-0.0533	nD	nD	nD	0.1389 +/-0.0656	nD	nD	nD	nD	nD	nD	nD	nD	nD	nD	nD	2
vOTU_6305	nD	nD	nD	nD	nD	0.019 +/-0.0129	nD	nD	nD	0.0329 +/-0.0187	nD	nD	nD	0.0082 +/-0.0036	nD	nD	nD	nD	nD	nD	nD	3
vOTU_6306	nD	nD	nD	nD	nD	0.3388 +/-0.3107	nD	nD	nD	nD	nD	nD	nD	nD	nD	nD	nD	nD	nD	nD	nD	1
vOTU_6307	nD	nD	nD	nD	nD	nD	nD	0.0182 +/-0	nD	nD	nD	nD	nD	nD	nD	nD	nD	nD	91.7436 +/-0	nD	nD	2
vOTU_6308	nD	nD	nD	nD	nD	nD	nD	nD	nD	nD	nD	nD	nD	nD	nD	nD	nD	nD	3.0253 +/-0	nD	nD	1
vOTU_6309	nD	nD	nD	nD	nD	nD	nD	nD	nD	nD	nD	nD	nD	nD	nD	nD	nD	nD	0.7304 +/-1.0482	nD	nD	1
vOTU_6310	nD	nD	nD	nD	nD	nD	nD	nD	nD	nD	nD	1.9922 +/-1.2858	nD	nD	nD	nD	nD	nD	0.0719 +/-0.097	nD	nD	2
vOTU_6311	nD	nD	nD	nD	nD	nD	nD	nD	nD	nD	nD	nD	nD	nD	nD	nD	nD	0.8234 +/-1.306	0.0989 +/-0.057	nD	nD	2
vOTU_6312	nD	nD	nD	nD	nD	nD	nD	nD	nD	nD	nD	nD	nD	nD	nD	nD	nD	nD	0.932 +/-0	nD	nD	1
vOTU_6313	nD	nD	nD	nD	nD	nD	nD	nD	nD	nD	nD	nD	nD	nD	nD	nD	nD	nD	0.0351 +/-0.0326	nD	nD	1
vOTU_6314	nD	nD	nD	nD	nD	nD	nD	nD	nD	nD	nD	nD	nD	nD	nD	nD	nD	nD	0.0734 +/-0.0552	nD	nD	1
vOTU_6315	nD	nD	nD	nD	nD	nD	nD	nD	nD	nD	nD	nD	nD	nD	nD	nD	nD	nD	0.0856 +/-0.1726	nD	nD	1
vOTU_6316	nD	nD	nD	nD	nD	nD	nD	nD	nD	nD	nD	nD	nD	nD	5.3597 +/-9.0055	nD	nD	nD	nD	nD	nD	1
vOTU_6317	0.0771 +/-0.0521	nD	nD	nD	nD	nD	nD	nD	nD	nD	nD	0.0927 +/-0.0617	0.0163 +/-0.0088	nD	0.0298 +/-0.0225	0.1056 +/-0	0.1287 +/-0.078	nD	nD	nD	nD	6
vOTU_6318	nD	0.0126 +/-0	nD	0.0048 +/-0	nD	0.001 +/-0	0.1078 +/-0.1473	0.0844 +/-0.1448	0.1177 +/-0.1396	nD	0.2673 +/-0	0.0464 +/-0.0498	nD	nD	0.0148 +/-0.0126	nD	nD	nD	nD	0.0207 +/-0.0134	0.0694 +/-0	11
vOTU_6319	nD	nD	nD	nD	0.0174 +/-0.0165	nD	nD	nD	nD	nD	nD	nD	nD	nD	nD	nD	nD	nD	nD	nD	nD	1
vOTU_6320	nD	nD	nD	0.0146 +/-0.0192	nD	nD	nD	nD	nD	0.0418 +/-0	nD	nD	nD	nD	nD	nD	nD	nD	nD	nD	nD	2
vOTU_6321	nD	nD	nD	nD	nD	nD	nD	0.0055 +/-0	nD	nD	nD	nD	nD	nD	nD	nD	nD	0.0474 +/-0.0285	0.0062 +/-0	nD	nD	3
vOTU_6322	nD	0.0131 +/-0.0016	nD	nD	nD	nD	0.0191 +/-0.0098	nD	nD	nD	nD	nD	0.0026 +/-0.0012	0.0104 +/-0.0056	0.0023 +/-0.0018	nD	nD	nD	0.0044 +/-0.0023	nD	nD	6
vOTU_6323	nD	nD	nD	nD	nD	nD	nD	nD	nD	nD	nD	nD	nD	nD	nD	nD	nD	nD	0.1773 +/-0	nD	nD	1
vOTU_6324	nD	nD	nD	nD	nD	nD	nD	nD	nD	0.0061 +/-0	nD	nD	nD	nD	nD	nD	nD	nD	nD	nD	nD	1
vOTU_6325	nD	nD	nD	nD	nD	nD	nD	nD	0.039 +/-0.0456	nD	0.3259 +/-0	0.017 +/-0	nD	nD	nD	nD	nD	nD	nD	0.0177 +/-8e-04	nD	4
vOTU_6326	nD	0.0059 +/-0	nD	0.0072 +/-0	nD	nD	0.1419 +/-0	0.0379 +/-0.0035	0.0555 +/-0	nD	0.141 +/-0	0.0374 +/-0.014	nD	nD	0.0555 +/-0.0705	nD	nD	nD	nD	0.0434 +/-0	0.0405 +/-0	10
vOTU_6327	nD	nD	nD	nD	nD	nD	0.0375 +/-0	0.1069 +/-0.0904	nD	nD	nD	nD	nD	nD	nD	nD	0.0059 +/-0	nD	0.0242 +/-0.0226	nD	nD	4
vOTU_6328	0.0478 +/-0.0584	0.0219 +/-0.0151	0.0697 +/-0.0596	0.0035 +/-0.0012	0.0101 +/-0.0046	0.0634 +/-0.054	0.0323 +/-0.0201	0.0341 +/-0.0344	0.0308 +/-0.0192	0.0149 +/-0.0071	nD	0.0205 +/-0.0248	0.0031 +/-0.0022	0.1929 +/-0.1525	0.0026 +/-0.0019	0.012 +/-0.0043	0.0305 +/-0.0294	0.0061 +/-0	0.0083 +/-0.007	0.0514 +/-0.0589	0.0095 +/-0.005	20
vOTU_6329	nD	nD	nD	nD	nD	0.0025 +/-0.0018	0.0508 +/-0.0498	nD	nD	nD	nD	0.0057 +/-0.0017	nD	nD	nD	0.3671 +/-0.4817	nD	nD	0.0126 +/-0.01	0.0052 +/-0.0012	nD	6
vOTU_6330	nD	nD	nD	nD	nD	0.0058 +/-0.0044	nD	nD	0.0234 +/-0.0101	nD	nD	nD	nD	0.027 +/-0.0144	nD	nD	nD	nD	nD	0.0253 +/-0.0089	0.021 +/-0.0256	5
vOTU_6331	nD	nD	nD	nD	nD	nD	0.0789 +/-0	nD	0.0602 +/-0	nD	0.0403 +/-0	0.039 +/-0.0345	nD	nD	0.0546 +/-0	nD	nD	nD	nD	0.0221 +/-0	nD	6
vOTU_6332	nD	nD	nD	nD	nD	nD	nD	nD	nD	nD	nD	nD	nD	nD	nD	nD	nD	0.2217 +/-0.1645	0.0108 +/-0	nD	nD	2
vOTU_6333	nD	nD	nD	nD	nD	nD	nD	nD	0.0078 +/-0	nD	0.0543 +/-0	nD	nD	nD	nD	nD	nD	nD	nD	nD	nD	2
vOTU_6334	nD	0.0225 +/-0	nD	0.0034 +/-0	nD	nD	0.0321 +/-0.0376	0.0157 +/-1e-04	0.1795 +/-0.2076	nD	0.1557 +/-0	0.0542 +/-0.0568	nD	nD	0.022 +/-0.0205	nD	nD	nD	0.0024 +/-0.0014	0.0219 +/-0.0154	0.0597 +/-0	11
vOTU_6335	nD	nD	nD	nD	0.0664 +/-0	nD	nD	nD	nD	nD	nD	nD	nD	nD	nD	nD	nD	nD	nD	nD	0.5967 +/-0.3531	2
vOTU_6336	nD	0.0026 +/-0	nD	nD	nD	nD	0.006 +/-0.0032	nD	nD	nD	nD	nD	0.0024 +/-8e-04	0.0093 +/-0.0053	0.0022 +/-0.0021	nD	nD	nD	0.0046 +/-0.0028	nD	nD	6
vOTU_6337	nD	nD	nD	nD	nD	nD	nD	nD	nD	nD	nD	nD	nD	0.0917 +/-0.0621	nD	nD	nD	nD	nD	nD	nD	1
vOTU_6338	nD	nD	nD	nD	nD	nD	nD	nD	nD	nD	nD	0.0223 +/-0	nD	nD	0.0024 +/-0	nD	nD	nD	nD	nD	nD	2
vOTU_6339	nD	nD	nD	nD	nD	nD	nD	nD	nD	nD	nD	nD	nD	nD	nD	nD	nD	nD	0.1645 +/-0.1742	nD	nD	1
vOTU_6340	nD	nD	nD	nD	nD	nD	nD	nD	0.0159 +/-0	nD	0.1055 +/-0	nD	nD	nD	nD	nD	nD	nD	nD	nD	nD	2
vOTU_6341	nD	0.0661 +/-0	nD	0.0191 +/-0	0.0069 +/-0	0.003 +/-0	0.0035 +/-0	0.029 +/-0	0.0949 +/-0.1093	nD	0.0872 +/-0.1073	0.0754 +/-0.0621	nD	nD	0.0276 +/-0.0165	nD	nD	nD	0.003 +/-1e-04	0.0193 +/-0.016	nD	12
vOTU_6342	nD	nD	nD	nD	nD	nD	nD	nD	0.095 +/-0	nD	0.085 +/-0	0.0188 +/-0.0176	nD	nD	0.0448 +/-0	nD	nD	nD	nD	0.0336 +/-0	nD	5
vOTU_6344	nD	nD	nD	nD	nD	nD	nD	nD	0.0091 +/-8e-04	0.0131 +/-0.0063	nD	nD	nD	nD	nD	nD	nD	nD	nD	nD	nD	2
vOTU_6345	nD	nD	nD	nD	0.0222 +/-0	nD	nD	nD	0.0517 +/-0.0553	nD	0.07 +/-0	0.0253 +/-0.0279	nD	nD	0.0233 +/-0	nD	nD	nD	nD	0.0033 +/-0.0029	0.2839 +/-0	7
vOTU_6346	nD	nD	nD	nD	0.0057 +/-0	nD	nD	0.0488 +/-0.0485	0.0739 +/-0	nD	nD	0.0245 +/-0.0111	nD	nD	0.014 +/-0.0192	nD	nD	nD	nD	nD	nD	5
vOTU_6347	nD	nD	0.1226 +/-0	nD	0.019 +/-0	0.0021 +/-0	nD	0.0537 +/-0	0.0176 +/-0.0056	0.0529 +/-0	nD	nD	nD	0.0587 +/-0.0355	nD	0.0136 +/-0	nD	nD	nD	nD	nD	8
vOTU_6348	nD	nD	nD	nD	nD	nD	nD	nD	nD	nD	nD	nD	nD	nD	nD	nD	nD	nD	0.0151 +/-0.022	nD	nD	1
vOTU_6349	nD	nD	nD	nD	nD	nD	3.4195 +/-5.7675	nD	nD	nD	nD	nD	nD	nD	nD	nD	nD	nD	nD	0.9789 +/-0.671	nD	2
vOTU_6350	nD	nD	nD	0.0332 +/-0	nD	nD	nD	nD	nD	nD	nD	nD	nD	nD	nD	nD	nD	nD	0.0089 +/-0	0.0082 +/-0.0017	nD	3
vOTU_6351	nD	nD	nD	nD	0.0265 +/-0.0188	nD	nD	nD	nD	nD	nD	nD	nD	nD	nD	nD	nD	nD	nD	nD	nD	1
vOTU_6352	nD	nD	nD	nD	0.1846 +/-0.148	nD	nD	nD	nD	nD	nD	nD	nD	nD	nD	nD	nD	nD	nD	nD	nD	1
vOTU_6353	nD	nD	nD	nD	0.0298 +/-0.0268	nD	nD	nD	nD	nD	nD	nD	nD	nD	nD	nD	nD	nD	nD	nD	nD	1
vOTU_6354	nD	nD	nD	nD	11.5848 +/-22.5774	nD	nD	nD	nD	nD	nD	nD	nD	nD	nD	nD	nD	nD	nD	nD	nD	1
vOTU_6355	0.033 +/-0.0336	0.0406 +/-0.0083	0.1983 +/-0.2671	0.0465 +/-0	nD	0.0093 +/-0.0091	nD	0.0707 +/-0.0741	0.3263 +/-0.2909	0.0169 +/-0.012	nD	0.0584 +/-0.0427	0.0031 +/-0.0023	0.0409 +/-0.0295	0.0055 +/-0.0046	0.0229 +/-0.0202	nD	nD	0.0507 +/-0.05	0.0199 +/-0.0233	0.0053 +/-4e-04	16
vOTU_6356	nD	nD	nD	nD	nD	nD	nD	nD	nD	0.0285 +/-0.0348	0.011 +/-0	0.1078 +/-0	nD	nD	0.0044 +/-0.004	nD	nD	0.0016 +/-6e-04	nD	0.0024 +/-0.0015	0.0158 +/-0.0169	7
vOTU_6357	nD	nD	nD	nD	nD	nD	nD	nD	nD	0.0197 +/-0.021	nD	nD	nD	nD	nD	0.0244 +/-0.0102	nD	nD	nD	nD	nD	2
vOTU_6358	nD	0.0048 +/-0	0.0532 +/-0	0.0054 +/-0	0.1982 +/-0	nD	0.0097 +/-0.0037	nD	nD	0.043 +/-0.0297	nD	nD	nD	nD	nD	0.0232 +/-0.0109	nD	nD	nD	nD	0.0058 +/-0	8
vOTU_6359	nD	nD	nD	nD	nD	0.0014 +/-1e-04	0.0068 +/-0.003	0.0065 +/-0	nD	nD	nD	nD	nD	nD	nD	nD	nD	nD	0.0057 +/-0.0059	0.0044 +/-0.0056	nD	5
vOTU_6360	nD	nD	nD	nD	nD	nD	nD	nD	nD	nD	nD	nD	nD	nD	nD	nD	nD	0.0912 +/-0.1369	nD	nD	nD	1
vOTU_6361	nD	nD	nD	nD	0.2085 +/-0.3873	nD	nD	nD	nD	nD	nD	nD	nD	nD	nD	nD	nD	nD	nD	nD	nD	1
vOTU_6362	nD	nD	nD	nD	2.1257 +/-2.49	nD	0.705 +/-0.4822	nD	nD	nD	nD	nD	1.1137 +/-1.1159	nD	nD	nD	nD	nD	nD	nD	nD	3
vOTU_6363	nD	nD	nD	nD	1.6006 +/-1.8417	nD	nD	nD	nD	nD	nD	nD	nD	nD	nD	nD	nD	nD	nD	nD	nD	1
vOTU_6364	nD	nD	nD	nD	4.2321 +/-3.9064	nD	nD	nD	nD	nD	nD	nD	nD	nD	nD	nD	nD	nD	nD	nD	nD	1
vOTU_6365	nD	nD	nD	nD	0.7857 +/-0.9192	nD	0.5879 +/-0.2934	nD	nD	nD	nD	nD	nD	nD	nD	nD	nD	nD	nD	nD	nD	2
vOTU_6366	nD	nD	0.0184 +/-0	0.0024 +/-0	0.0909 +/-0	0.0052 +/-0	nD	nD	0.0168 +/-0.0098	0.005 +/-0	0.1297 +/-0.1483	0.0177 +/-0	nD	nD	0.0136 +/-0.0094	0.3153 +/-0	0.0329 +/-0	nD	0.0065 +/-0	0.0326 +/-0	0.0036 +/-0	14
vOTU_6367	nD	nD	nD	nD	nD	nD	nD	nD	0.0644 +/-0	nD	0.9476 +/-0	0.0396 +/-0	nD	nD	0.0154 +/-0.0193	nD	nD	nD	nD	nD	nD	4
vOTU_6368	nD	nD	nD	6.2031 +/-1.0515	0.017 +/-0	4.6618 +/-4.0314	nD	2.6787 +/-1.7852	nD	nD	nD	0.0933 +/-0.1415	5.2997 +/-2.5614	nD	0.2563 +/-0.3427	nD	nD	4.0163 +/-3.5948	nD	nD	nD	8
vOTU_6369	0.0048 +/-4e-04	nD	nD	0.001 +/-0	0.0111 +/-0.0128	0.0122 +/-0.0069	0.0305 +/-0.0319	nD	nD	0.0076 +/-0	nD	0.095 +/-0.0951	nD	0.0078 +/-0.007	nD	nD	nD	0.0416 +/-0.0597	0.0127 +/-0.0028	nD	0.0613 +/-0	11
vOTU_6370	nD	nD	nD	nD	nD	nD	nD	nD	nD	nD	nD	nD	nD	nD	nD	nD	nD	nD	8.4799 +/-10.714	nD	nD	1
vOTU_6371	2.5459 +/-2.7445	0.6861 +/-0	0.9982 +/-0.9104	nD	0.0022 +/-0	nD	nD	nD	nD	1.6866 +/-1.8579	nD	nD	1.4403 +/-1.0409	nD	nD	nD	0.3202 +/-0.2127	0.9414 +/-0.7503	0.1815 +/-0.2709	nD	nD	9
vOTU_6372	nD	nD	nD	nD	nD	0.0028 +/-0	0.0641 +/-0.0609	nD	nD	nD	nD	0.0146 +/-0	nD	nD	nD	0.0318 +/-0	nD	nD	0.0198 +/-0.0189	0.0043 +/-9e-04	nD	6
vOTU_6373	nD	nD	nD	nD	nD	0.0122 +/-0.0113	nD	0.0083 +/-0	nD	nD	nD	nD	nD	nD	27.5696 +/-35.8006	nD	nD	nD	nD	nD	nD	3
vOTU_6374	nD	nD	0.01 +/-0	nD	0.0085 +/-0	0.0038 +/-0.0042	nD	nD	nD	nD	0.0043 +/-0	nD	nD	nD	30.6422 +/-40.1564	0.5008 +/-0.3225	nD	0.1002 +/-0	nD	nD	nD	7
vOTU_6375	nD	nD	nD	nD	nD	nD	nD	nD	0.7302 +/-0.0861	nD	nD	nD	nD	nD	0.2999 +/-0.0439	nD	nD	nD	nD	nD	nD	2
vOTU_6376	nD	nD	nD	nD	nD	nD	0.1885 +/-0.1488	0.1925 +/-0.2213	0.013 +/-0.0064	nD	0.08 +/-0	0.02 +/-0.0125	nD	0.7894 +/-0	0.5797 +/-0.8143	nD	nD	nD	0.002 +/-0	0.0089 +/-0	nD	9
vOTU_6377	nD	nD	nD	nD	nD	nD	nD	nD	nD	nD	nD	nD	nD	nD	nD	nD	nD	nD	0.0138 +/-0.0163	nD	nD	1
vOTU_6378	nD	nD	nD	nD	nD	nD	nD	0.0172 +/-0.0155	nD	nD	nD	nD	nD	nD	nD	nD	nD	nD	nD	nD	nD	1
vOTU_6379	nD	nD	nD	nD	nD	nD	nD	nD	0.0228 +/-0	nD	0.1135 +/-0	nD	nD	nD	0.0512 +/-0	nD	nD	nD	nD	nD	nD	3
vOTU_6380	0.0907 +/-0.1407	nD	0.0865 +/-0.0432	nD	0.0123 +/-0.0049	0.0027 +/-3e-04	0.0175 +/-0.006	0.0456 +/-0.0518	0.0228 +/-0.0059	0.0251 +/-0.0263	0.0145 +/-0.0143	nD	nD	0.0564 +/-0.0323	0.0065 +/-0.0038	0.0318 +/-0.0463	nD	nD	0.0148 +/-0.0169	0.0188 +/-0.0152	0.0121 +/-0.0052	15
vOTU_6381	nD	nD	nD	nD	nD	0.0023 +/-0	0.0565 +/-0.0517	nD	nD	nD	nD	0.0069 +/-0	nD	nD	nD	0.021 +/-0	nD	nD	nD	nD	nD	4
vOTU_6382	nD	nD	nD	0.0042 +/-0	0.0052 +/-0.004	nD	0.0407 +/-0	0.0038 +/-0	0.0313 +/-0	nD	0.1712 +/-0	0.1847 +/-0.1901	nD	nD	nD	nD	nD	nD	nD	0.0369 +/-0.0095	nD	8
vOTU_6383	nD	0.3958 +/-0.4723	0.3717 +/-0.479	nD	0.061 +/-0.0469	nD	0.8105 +/-0.2649	0.0122 +/-0.003	nD	nD	nD	nD	nD	nD	nD	nD	0.004 +/-0	nD	nD	0.2923 +/-0.2215	2.7047 +/-0	8
vOTU_6384	nD	nD	nD	0.0029 +/-0	nD	nD	nD	nD	0.0593 +/-0	nD	0.024 +/-0	0.0153 +/-0	nD	nD	0.0093 +/-0	0.1144 +/-0	nD	nD	0.0032 +/-0	0.0122 +/-0	nD	8
vOTU_6385	nD	nD	nD	nD	nD	0.0019 +/-0	0.0405 +/-0.0334	nD	nD	nD	nD	0.0105 +/-0	nD	nD	nD	0.0115 +/-0.0144	nD	nD	nD	nD	nD	4
vOTU_6386	nD	nD	nD	nD	nD	nD	nD	nD	nD	nD	nD	nD	nD	nD	nD	nD	nD	nD	0.0039 +/-0.002	nD	nD	1
vOTU_6387	nD	nD	nD	nD	nD	nD	nD	nD	nD	nD	nD	nD	nD	nD	0.1393 +/-0.2316	nD	nD	0.0138 +/-0.011	nD	nD	0.0049 +/-0	3
vOTU_6388	0.057 +/-0.0651	nD	nD	nD	nD	0.0036 +/-0	0.0482 +/-0.0309	nD	nD	nD	nD	0.012 +/-0.0054	nD	0.0102 +/-0.0027	nD	0.0074 +/-0.0081	nD	0.0304 +/-0.0351	0.0062 +/-0	nD	nD	8
vOTU_6389	nD	nD	nD	0.0124 +/-0.0169	nD	nD	nD	nD	nD	nD	nD	nD	nD	nD	nD	nD	nD	nD	nD	nD	nD	1
vOTU_6390	nD	0.011 +/-0	nD	nD	nD	nD	nD	0.0044 +/-0	0.0611 +/-0.041	nD	0.0915 +/-0	0.0227 +/-0.0221	nD	nD	0.0106 +/-0	nD	nD	nD	nD	nD	0.0341 +/-0	7
vOTU_6391	nD	nD	nD	nD	nD	nD	nD	nD	nD	nD	nD	nD	nD	nD	nD	nD	nD	nD	0.013 +/-0.0076	nD	nD	1
vOTU_6392	nD	nD	nD	nD	nD	nD	nD	nD	nD	nD	0.0562 +/-0	nD	nD	nD	0.0218 +/-0	nD	nD	nD	nD	nD	nD	2
vOTU_6393	nD	nD	nD	0.0037 +/-0	0.0153 +/-0	nD	0.1485 +/-0.2014	0.0367 +/-0.0181	0.0863 +/-0.0779	nD	0.0998 +/-0	0.0358 +/-0.0298	nD	nD	0.0515 +/-0.056	nD	nD	nD	nD	0.0329 +/-0	nD	9
vOTU_6394	0.0968 +/-0.0871	nD	nD	nD	nD	0.005 +/-0.0036	nD	0.0581 +/-0.0359	nD	nD	nD	nD	nD	nD	nD	nD	nD	0.0377 +/-0.0443	0.0099 +/-0.0082	nD	nD	5
vOTU_6395	nD	nD	nD	nD	nD	nD	nD	0.1082 +/-0.1033	0.0236 +/-0.0103	nD	0.0831 +/-0	0.0282 +/-0.0335	nD	nD	0.0017 +/-0	nD	0.0265 +/-0	nD	nD	nD	nD	6
vOTU_6396	nD	0.0319 +/-0	nD	0.0126 +/-0	0.0049 +/-0	nD	0.2372 +/-0.3275	0.0332 +/-0.0317	0.0742 +/-0.0739	nD	0.1164 +/-0	0.0355 +/-0.0237	nD	nD	0.0401 +/-0.0396	nD	nD	nD	0.0037 +/-0	0.0237 +/-0.0229	nD	11
vOTU_6397	nD	nD	nD	nD	nD	nD	nD	0.0666 +/-0.0758	nD	nD	nD	0.0142 +/-0	nD	nD	nD	nD	nD	nD	0.0152 +/-0.0077	nD	nD	3
vOTU_6398	0.1336 +/-0.1737	nD	nD	nD	nD	0.0093 +/-0	nD	nD	nD	nD	nD	nD	nD	nD	nD	0.0483 +/-0	nD	nD	nD	nD	nD	3
vOTU_6399	nD	nD	nD	nD	nD	nD	nD	nD	nD	nD	nD	nD	nD	nD	nD	nD	nD	nD	0.1896 +/-0.231	nD	nD	1
vOTU_6400	nD	nD	0.0523 +/-0	nD	nD	nD	nD	nD	nD	nD	0.0058 +/-0	nD	nD	nD	nD	0.05 +/-0.1003	nD	nD	0.018 +/-0.024	nD	nD	4
vOTU_6401	0.0483 +/-0	nD	0.0681 +/-0	nD	nD	0.0043 +/-0	0.0113 +/-0.0032	nD	nD	nD	nD	nD	nD	0.0085 +/-0	nD	nD	nD	nD	0.0174 +/-0	0.0039 +/-0.0042	0.0062 +/-0.0037	8
vOTU_6402	nD	nD	nD	nD	nD	0.0024 +/-0	0.0476 +/-0.0445	nD	nD	nD	nD	0.0079 +/-0	nD	nD	nD	0.013 +/-0.0162	nD	nD	nD	nD	nD	4
vOTU_6404	nD	nD	nD	nD	nD	nD	nD	nD	nD	nD	0.0069 +/-0.0047	0.0086 +/-0.0066	nD	nD	nD	nD	nD	nD	nD	nD	nD	2
vOTU_6405	nD	nD	nD	nD	nD	nD	nD	nD	0.0092 +/-0	0.1012 +/-0.0369	nD	nD	nD	nD	nD	nD	nD	nD	0.0593 +/-0.0571	nD	nD	3
vOTU_6406	nD	nD	nD	nD	nD	nD	0.0045 +/-0	0.0038 +/-0	0.2025 +/-0.1739	0.006 +/-0.0022	nD	nD	nD	nD	nD	nD	nD	nD	0.0029 +/-0	nD	2.7027 +/-0	6
vOTU_6407	nD	nD	nD	nD	0.0502 +/-0.0745	nD	nD	nD	nD	nD	nD	nD	nD	nD	nD	nD	nD	nD	nD	nD	nD	1
vOTU_6408	nD	nD	nD	nD	nD	nD	nD	nD	nD	nD	nD	nD	nD	nD	0.0521 +/-0.063	nD	nD	nD	nD	nD	nD	1
vOTU_6409	nD	nD	nD	nD	nD	0.2024 +/-0.1873	nD	nD	nD	nD	nD	nD	nD	nD	nD	nD	nD	nD	nD	nD	nD	1
vOTU_6410	nD	nD	nD	nD	nD	0.0142 +/-0.0223	nD	nD	nD	nD	nD	nD	nD	nD	nD	nD	nD	nD	nD	nD	nD	1
vOTU_6411	nD	nD	nD	nD	8.2874 +/-6.1163	nD	nD	nD	nD	nD	nD	nD	nD	nD	nD	nD	nD	nD	nD	nD	nD	1
vOTU_6412	nD	nD	nD	nD	1.732 +/-2.0005	nD	nD	nD	nD	nD	nD	nD	nD	nD	nD	nD	nD	nD	nD	nD	nD	1
vOTU_6413	nD	nD	nD	nD	6.9196 +/-6.0401	nD	nD	nD	nD	nD	nD	nD	nD	nD	nD	nD	nD	nD	nD	nD	nD	1
vOTU_6414	nD	nD	nD	nD	1.0681 +/-1.2692	nD	nD	nD	nD	nD	nD	nD	nD	nD	nD	nD	nD	nD	nD	nD	0.7524 +/-0	2
vOTU_6415	nD	nD	nD	12.7502 +/-3.0325	0.054 +/-0.0183	3.007 +/-2.5425	nD	4.4152 +/-3.0424	nD	nD	nD	0.2016 +/-0.2627	5.4559 +/-2.2607	nD	0.0829 +/-0.075	nD	nD	3.6796 +/-3.4139	nD	nD	nD	8
vOTU_6416	0.0352 +/-0	0.0073 +/-0.0034	0.0119 +/-0.0077	0.0456 +/-0	0.0091 +/-0.0028	0.0038 +/-0.0031	0.0112 +/-0.0042	0.0184 +/-0.0129	0.0222 +/-0.0281	0.0147 +/-0.0103	0.0056 +/-0	0.0185 +/-0.004	0.0025 +/-0	nD	nD	0.0045 +/-9e-04	nD	nD	0.0053 +/-0.0022	0.0116 +/-0.0147	0.0034 +/-0	17
vOTU_6417	nD	nD	nD	5.818 +/-1.0883	0.0296 +/-0.0114	0.9508 +/-0.2255	nD	2.5213 +/-1.6819	nD	nD	nD	0.0808 +/-0.1181	2.4024 +/-1.3324	nD	0.1551 +/-0.2076	nD	nD	nD	nD	nD	nD	7
vOTU_6418	nD	0.0204 +/-0.0184	0.0707 +/-0	nD	0.0032 +/-0	0.0147 +/-0.0082	0.075 +/-0.059	0.0341 +/-0.0276	0.1955 +/-0	0.0324 +/-0.0421	0.0344 +/-0.0543	nD	nD	nD	0.0131 +/-0.016	nD	nD	nD	0.0026 +/-0.0019	0.0208 +/-0.0193	nD	12
vOTU_6419	nD	nD	nD	nD	nD	1.2314 +/-1.725	nD	nD	nD	nD	nD	nD	nD	nD	0.001 +/-0	nD	nD	nD	nD	1.4324 +/-3.1205	nD	3
vOTU_6420	nD	nD	nD	nD	nD	0.0735 +/-0.0375	nD	nD	nD	nD	nD	0.5927 +/-0.5909	nD	nD	nD	nD	nD	nD	nD	0.0245 +/-0.0193	nD	3
vOTU_6421	nD	nD	nD	7.3101 +/-1.3731	0.0067 +/-0	5.0006 +/-4.233	nD	2.4042 +/-1.5697	nD	nD	nD	0.1022 +/-0.1543	4.6143 +/-2.1197	nD	0.1347 +/-0.1276	nD	nD	2.7621 +/-2.5243	nD	nD	nD	8
vOTU_6422	1.8491 +/-1.9527	0.4147 +/-0	1.4391 +/-1.4067	nD	nD	nD	nD	nD	nD	1.1737 +/-1.2508	nD	nD	1.5096 +/-0.9647	nD	nD	nD	0.2003 +/-0.1296	0.7347 +/-0.571	0.2309 +/-0.3294	0.1281 +/-0.1963	nD	9
vOTU_6423	nD	nD	nD	nD	nD	nD	nD	nD	nD	nD	nD	nD	nD	nD	nD	nD	nD	nD	0.6044 +/-1.2977	nD	nD	1
vOTU_6424	1.9062 +/-2.0395	0.4267 +/-0	0.9241 +/-0.8931	nD	nD	nD	nD	nD	nD	0.8278 +/-0.9027	nD	nD	0.9934 +/-0.743	nD	nD	nD	0.4733 +/-0.3045	1.1435 +/-0.8672	0.2293 +/-0.3374	nD	nD	8
vOTU_6425	nD	nD	nD	nD	nD	nD	nD	nD	0.3324 +/-0.0307	nD	nD	nD	nD	nD	nD	nD	nD	nD	0.0657 +/-0.0814	nD	0.01 +/-0	3
vOTU_6426	nD	nD	nD	nD	nD	nD	nD	nD	nD	nD	nD	nD	nD	nD	nD	nD	nD	nD	0.2764 +/-0.3865	nD	nD	1
vOTU_6427	nD	nD	nD	nD	nD	nD	nD	nD	nD	nD	nD	nD	nD	nD	0.0771 +/-0.1308	nD	nD	nD	nD	nD	nD	1
vOTU_6428	nD	0.0221 +/-0.0245	nD	nD	nD	nD	nD	nD	nD	nD	nD	nD	nD	nD	0.0195 +/-0.0247	0.1218 +/-0.1308	nD	nD	nD	nD	nD	3
vOTU_6429	nD	nD	nD	0.0012 +/-0	nD	nD	0.202 +/-0.1683	0.3737 +/-0	0.0824 +/-0.0942	nD	0.0601 +/-0	0.0194 +/-0.016	nD	nD	0.2342 +/-0.3265	nD	nD	nD	nD	0.0084 +/-0	nD	8
vOTU_6430	nD	nD	nD	nD	nD	nD	nD	nD	nD	nD	nD	nD	nD	nD	nD	nD	nD	nD	0.0122 +/-0.0017	nD	nD	1
vOTU_6431	nD	nD	nD	nD	nD	nD	nD	nD	nD	nD	nD	nD	nD	nD	nD	nD	nD	nD	0.0522 +/-0.0132	nD	nD	1
vOTU_6432	nD	nD	nD	nD	nD	nD	nD	nD	nD	nD	nD	nD	nD	nD	nD	nD	nD	nD	0.0247 +/-0.0387	nD	nD	1
vOTU_6433	nD	nD	nD	nD	2.2725 +/-1.8381	nD	nD	nD	nD	nD	nD	nD	nD	nD	nD	nD	nD	nD	nD	nD	nD	1
vOTU_6434	nD	nD	nD	nD	1.6936 +/-2.024	nD	1.9037 +/-1.2538	nD	nD	nD	nD	nD	0.5731 +/-0.4707	nD	nD	nD	nD	nD	nD	nD	0.3849 +/-0	4
vOTU_6435	nD	nD	nD	nD	0.184 +/-0.377	nD	nD	nD	nD	nD	nD	nD	nD	nD	nD	nD	nD	nD	nD	nD	nD	1
vOTU_6436	nD	0.0127 +/-0	nD	0.0017 +/-0	0.8419 +/-1.164	0.0479 +/-0	0.1335 +/-0.1724	0.0357 +/-0.0383	0.027 +/-0.0294	nD	0.0303 +/-0	0.0149 +/-0.0092	nD	nD	0.0021 +/-2e-04	0.3515 +/-0	nD	nD	nD	0.0083 +/-0.0074	0.006 +/-0	13
vOTU_6437	nD	nD	nD	nD	1.043 +/-1.2865	nD	nD	nD	nD	0.2394 +/-0	nD	nD	nD	nD	nD	nD	nD	nD	nD	nD	nD	2
vOTU_6438	nD	nD	nD	nD	2.5551 +/-2.6049	nD	2.8138 +/-2.061	nD	nD	nD	nD	nD	nD	nD	nD	nD	nD	nD	nD	nD	nD	2
vOTU_6439	nD	0.3509 +/-0.2871	nD	nD	0.229 +/-0	nD	nD	nD	nD	nD	nD	nD	nD	nD	0.1816 +/-0	nD	nD	nD	nD	nD	nD	3
vOTU_6440	nD	nD	0.0372 +/-0.0113	nD	0.0164 +/-0.0106	0.0022 +/-2e-04	0.0115 +/-0.0063	0.0272 +/-0	0.0178 +/-0.0129	nD	nD	nD	nD	0.0188 +/-0.0121	0.0052 +/-0.0042	0.005 +/-0	nD	nD	0.0066 +/-0.0071	0.0064 +/-5e-04	0.0046 +/-0	12
vOTU_6441	0.1388 +/-0.2103	0.0199 +/-0.0162	nD	nD	0.0153 +/-0.0208	0.1666 +/-0.2218	nD	nD	nD	nD	nD	nD	nD	0.4988 +/-0.3789	0.0027 +/-0	nD	nD	nD	nD	0.0057 +/-0.0052	nD	7
vOTU_6442	nD	nD	nD	13.1549 +/-1.8172	0.0232 +/-0.0183	2.1749 +/-1.9278	nD	5.5617 +/-3.6589	0.0076 +/-0	nD	nD	0.1924 +/-0.292	4.8972 +/-2.1797	nD	0.3984 +/-0.5174	nD	nD	7.1259 +/-6.488	nD	nD	nD	9
vOTU_6443	nD	nD	nD	nD	nD	nD	0.0092 +/-0	0.0544 +/-0.0305	nD	nD	0.2498 +/-0	0.0095 +/-0	nD	nD	0.0591 +/-0.0774	nD	nD	nD	nD	nD	nD	5
vOTU_6444	nD	0.0288 +/-0.026	0.094 +/-0	nD	0.0035 +/-0	0.0156 +/-0.0086	0.0447 +/-0.0288	0.0478 +/-0.0335	0.3512 +/-0	0.04 +/-0.0523	0.0304 +/-0.0481	nD	0.0047 +/-0.0043	0.0037 +/-0	0.0154 +/-0.0182	0.0043 +/-0.0018	nD	nD	0.0052 +/-0	0.0186 +/-0.0173	nD	15
vOTU_6445	nD	nD	nD	nD	nD	2.7462 +/-0	nD	nD	nD	nD	nD	nD	nD	nD	nD	nD	nD	nD	nD	nD	nD	1
vOTU_6446	nD	nD	nD	nD	nD	3.5378 +/-3.4722	nD	nD	nD	nD	nD	nD	nD	nD	0.1581 +/-0	nD	nD	nD	nD	nD	nD	2
vOTU_6447	nD	nD	nD	nD	nD	2.6972 +/-0	nD	nD	nD	nD	nD	nD	nD	nD	nD	nD	nD	nD	nD	nD	nD	1
vOTU_6448	nD	nD	nD	nD	nD	0.4174 +/-0.3352	nD	nD	nD	nD	nD	nD	nD	nD	nD	nD	nD	nD	nD	nD	nD	1
vOTU_6449	nD	0.0303 +/-0.0395	0.1308 +/-0.0935	nD	nD	0.0221 +/-0.039	nD	nD	nD	nD	nD	nD	nD	nD	0.003 +/-0.0015	nD	nD	nD	0.1166 +/-0.1679	0.0114 +/-0.0108	nD	6
vOTU_6450	nD	nD	nD	nD	nD	nD	nD	nD	nD	nD	nD	nD	nD	nD	0.8373 +/-1.1143	nD	nD	nD	1.8994 +/-3.0271	nD	nD	2
vOTU_6451	1.7408 +/-1.929	0.4541 +/-0	nD	nD	nD	nD	nD	nD	nD	1.8821 +/-2.018	nD	nD	nD	nD	nD	nD	nD	nD	0.174 +/-0.2602	nD	nD	4
vOTU_6452	nD	nD	nD	nD	nD	nD	nD	nD	nD	nD	nD	nD	nD	nD	nD	nD	0.4488 +/-0.2954	1.3381 +/-1.016	0.2105 +/-0.3053	nD	nD	3
vOTU_6453	nD	nD	nD	nD	nD	nD	nD	nD	nD	nD	nD	nD	nD	nD	nD	nD	nD	nD	0.444 +/-0.6451	nD	nD	1
vOTU_6454	nD	nD	1.9447 +/-1.1597	nD	nD	nD	nD	nD	nD	nD	nD	nD	0.281 +/-0.1596	nD	nD	nD	nD	nD	0.0806 +/-0.1003	nD	nD	3
vOTU_6455	nD	nD	nD	nD	nD	nD	nD	nD	nD	nD	nD	nD	nD	nD	nD	nD	nD	nD	0.0197 +/-0.0214	nD	nD	1
vOTU_6456	nD	nD	nD	nD	nD	nD	nD	nD	nD	nD	nD	nD	2.8944 +/-1.0718	nD	0.6493 +/-0.8899	nD	nD	nD	nD	nD	nD	2
vOTU_6457	nD	nD	nD	7.75 +/-1.6935	0.0116 +/-0	1.1035 +/-0.0973	nD	1.5586 +/-1.02	nD	nD	nD	0.1018 +/-0.1578	5.1524 +/-2.2067	nD	0.9048 +/-1.1514	nD	nD	5.1996 +/-3.0108	nD	nD	nD	8
vOTU_6458	0.0426 +/-0	0.438 +/-0.3869	nD	nD	0.088 +/-0	nD	nD	nD	nD	6.5297 +/-6.8564	7.5664 +/-7.8636	nD	nD	nD	2.6104 +/-2.7247	nD	nD	nD	nD	nD	nD	6
vOTU_6459	nD	nD	nD	3.1225 +/-0.734	nD	0.9088 +/-0.7566	nD	1.2222 +/-0.6177	nD	nD	nD	0.1179 +/-0	7.4536 +/-3.2663	nD	1.5994 +/-1.7505	nD	nD	4.2029 +/-2.537	nD	nD	nD	7
vOTU_6460	nD	nD	nD	3.8647 +/-0.4946	nD	0.5817 +/-0.3569	nD	1.3812 +/-0.8938	nD	nD	nD	0.1638 +/-0	1.7887 +/-0.876	nD	0.5846 +/-0.7803	nD	nD	2.9395 +/-2.6623	nD	nD	nD	7
vOTU_6461	nD	nD	nD	nD	nD	nD	nD	nD	0.0509 +/-0	nD	nD	nD	nD	nD	1.4936 +/-2.4768	nD	nD	0.353 +/-0.1667	0.4086 +/-0.651	0.3792 +/-0.5294	nD	5
vOTU_6462	nD	nD	nD	nD	nD	nD	nD	nD	nD	nD	nD	nD	nD	nD	0.7489 +/-0.8125	nD	nD	nD	nD	nD	nD	1
vOTU_6463	nD	nD	nD	nD	nD	nD	nD	nD	0.0977 +/-0	nD	nD	nD	nD	nD	1.9013 +/-3.1663	nD	nD	0.4502 +/-0	0.5963 +/-0.9528	0.1899 +/-0.2773	nD	5
vOTU_6464	nD	nD	nD	nD	nD	nD	nD	nD	0.0779 +/-0	nD	nD	nD	nD	nD	1.3915 +/-2.351	nD	nD	0.3811 +/-0.3583	0.5602 +/-0.9268	0.1701 +/-0.2379	nD	5
vOTU_6465	nD	nD	nD	0.0034 +/-0	0.1735 +/-0.2399	nD	0.489 +/-0.564	0.0558 +/-0.0145	0.031 +/-0.022	nD	0.0731 +/-0.0893	0.0244 +/-0.0201	nD	0.0436 +/-0	0.08 +/-0.1324	nD	nD	nD	0.0039 +/-0	0.0234 +/-0	nD	11
vOTU_6466	nD	0.0179 +/-0.013	nD	nD	nD	nD	nD	nD	nD	nD	nD	nD	nD	nD	0.0208 +/-0.0259	nD	nD	nD	nD	nD	nD	2
vOTU_6467	nD	nD	nD	nD	0.0048 +/-0	nD	nD	nD	nD	nD	0.0588 +/-0	nD	nD	nD	0.0108 +/-0.0187	0.0237 +/-0.0301	nD	nD	nD	nD	0.0022 +/-0	5
