## Supplementary material for "Antibiotic perturbation of the human gut phageome preserves its individuality and promotes blooms of virulent phages": Table S5 (part 1 of 3)

vOTU_ID	size	Donor	Sampling_day	ab_abundance
vOTU_0001	176226	01	-014	669
vOTU_0002	52380	01	-014	0
vOTU_0003	52287	01	-014	0
vOTU_0004	52144	01	-014	0
vOTU_0005	51420	01	-014	910535.8
vOTU_0006	49758	01	-014	9224.9999
vOTU_0007	49010	01	-014	341
vOTU_0008	45318	01	-014	21386.217
vOTU_0009	5879	01	-014	180
vOTU_0010	47549	01	-014	475
vOTU_0011	42746	01	-014	1064.9874
vOTU_0012	42710	01	-014	0
vOTU_0013	30964	01	-014	0
vOTU_0014	30356	01	-014	166.99861
vOTU_0015	24672	01	-014	0
vOTU_0016	22884	01	-014	447
vOTU_0017	22462	01	-014	0
vOTU_0018	22323	01	-014	109
vOTU_0019	22159	01	-014	63
vOTU_0020	20650	01	-014	45
vOTU_0021	20416	01	-014	0
vOTU_0022	20100	01	-014	0
vOTU_0023	19526	01	-014	596.99635
vOTU_0024	18612	01	-014	0
vOTU_0025	18297	01	-014	253.60526
vOTU_0026	17736	01	-014	226
vOTU_0027	17103	01	-014	46
vOTU_0028	16168	01	-014	165.39474
vOTU_0029	14577	01	-014	354
vOTU_0030	14011	01	-014	0
vOTU_0031	13813	01	-014	68.63365
vOTU_0032	13655	01	-014	0
vOTU_0033	13614	01	-014	1870.9459
vOTU_0034	13607	01	-014	0
vOTU_0035	12602	01	-014	0
vOTU_0036	12286	01	-014	263
vOTU_0037	11787	01	-014	0
vOTU_0038	10931	01	-014	0
vOTU_0039	9574	01	-014	174
vOTU_0040	8954	01	-014	64
vOTU_0041	7795	01	-014	0
vOTU_0042	7759	01	-014	737.68826
vOTU_0043	7353	01	-014	427.82764
vOTU_0044	38027	01	-014	2217.0359
vOTU_0045	161059	01	-014	0
vOTU_0046	159284	01	-014	0
vOTU_0047	61005	01	-014	0
vOTU_0048	60861	01	-014	0
vOTU_0049	59570	01	-014	0
vOTU_0050	49427	01	-014	0
vOTU_0051	49121	01	-014	0
vOTU_0052	44952	01	-014	0
vOTU_0053	43154	01	-014	0
vOTU_0054	42941	01	-014	0
vOTU_0055	41850	01	-014	0
vOTU_0056	41000	01	-014	0
vOTU_0057	40731	01	-014	0
vOTU_0058	40596	01	-014	0
vOTU_0059	40138	01	-014	0
vOTU_0060	39818	01	-014	0
vOTU_0061	39782	01	-014	0
vOTU_0062	37329	01	-014	0
vOTU_0063	36258	01	-014	0
vOTU_0064	35951	01	-014	454.49124
vOTU_0065	32407	01	-014	0
vOTU_0066	31926	01	-014	0
vOTU_0067	12482	01	-014	0
vOTU_0068	11542	01	-014	0
vOTU_0069	11017	01	-014	0
vOTU_0070	7745	01	-014	0
vOTU_0071	59916	01	-014	0
vOTU_0072	58895	01	-014	0
vOTU_0073	54765	01	-014	0
vOTU_0074	54560	01	-014	0
vOTU_0075	50476	01	-014	0
vOTU_0076	44895	01	-014	0
vOTU_0077	44276	01	-014	0
vOTU_0078	43085	01	-014	0
vOTU_0079	42464	01	-014	0
vOTU_0080	41878	01	-014	0
vOTU_0081	40348	01	-014	0
vOTU_0082	39932	01	-014	0
vOTU_0083	38960	01	-014	0
vOTU_0084	38517	01	-014	0
vOTU_0085	37706	01	-014	0
vOTU_0086	36636	01	-014	0
vOTU_0087	34721	01	-014	0
vOTU_0088	34360	01	-014	0
vOTU_0089	32589	01	-014	0
vOTU_0090	32350	01	-014	0
vOTU_0091	31880	01	-014	0
vOTU_0092	31078	01	-014	0
vOTU_0093	29862	01	-014	0
vOTU_0094	28104	01	-014	0
vOTU_0095	25712	01	-014	0
vOTU_0096	25222	01	-014	0
vOTU_0097	24552	01	-014	0
vOTU_0098	24148	01	-014	0
vOTU_0099	23981	01	-014	0
vOTU_0100	22078	01	-014	0
vOTU_0101	21724	01	-014	0
vOTU_0102	20650	01	-014	0
vOTU_0103	19545	01	-014	0
vOTU_0104	19360	01	-014	0
vOTU_0105	17358	01	-014	0
vOTU_0106	15766	01	-014	0
vOTU_0107	15650	01	-014	0
vOTU_0108	14155	01	-014	0
vOTU_0109	13727	01	-014	0
vOTU_0110	13093	01	-014	0
vOTU_0111	11462	01	-014	0
vOTU_0112	41593	01	-014	0
vOTU_0113	36844	01	-014	0
vOTU_0114	35780	01	-014	0
vOTU_0115	6226	01	-014	0
vOTU_0116	119426	01	-014	0
vOTU_0117	45653	01	-014	0
vOTU_0118	38942	01	-014	0
vOTU_0119	38031	01	-014	0
vOTU_0120	31123	01	-014	0
vOTU_0121	117631	01	-014	0
vOTU_0122	47888	01	-014	0
vOTU_0123	37968	01	-014	0
vOTU_0124	35087	01	-014	0
vOTU_0125	33215	01	-014	0
vOTU_0126	30242	01	-014	0
vOTU_0127	29425	01	-014	0
vOTU_0128	28444	01	-014	0
vOTU_0129	23902	01	-014	0
vOTU_0130	22188	01	-014	0
vOTU_0131	21636	01	-014	0
vOTU_0132	19221	01	-014	0
vOTU_0133	18273	01	-014	0
vOTU_0134	17745	01	-014	0
vOTU_0135	16804	01	-014	0
vOTU_0136	16324	01	-014	0
vOTU_0137	15716	01	-014	0
vOTU_0138	14326	01	-014	0
vOTU_0139	14248	01	-014	0
vOTU_0140	14178	01	-014	0
vOTU_0141	14107	01	-014	0
vOTU_0142	14096	01	-014	0
vOTU_0143	13010	01	-014	0
vOTU_0144	12835	01	-014	0
vOTU_0145	11713	01	-014	0
vOTU_0146	33483	01	-014	0
vOTU_0147	128541	01	-014	0
vOTU_0148	103208	01	-014	0
vOTU_0149	89637	01	-014	0
vOTU_0150	86798	01	-014	0
vOTU_0151	77510	01	-014	0
vOTU_0152	61787	01	-014	0
vOTU_0153	52848	01	-014	0
vOTU_0154	47759	01	-014	0
vOTU_0155	46758	01	-014	0
vOTU_0156	46079	01	-014	0
vOTU_0157	44339	01	-014	0
vOTU_0158	43894	01	-014	0
vOTU_0159	43245	01	-014	0
vOTU_0160	37547	01	-014	0
vOTU_0161	37325	01	-014	0
vOTU_0162	35772	01	-014	0
vOTU_0163	34320	01	-014	0
vOTU_0164	32817	01	-014	0
vOTU_0165	32570	01	-014	0
vOTU_0166	16652	01	-014	0
vOTU_0167	8811	01	-014	0
vOTU_0168	8739	01	-014	0
vOTU_0169	105247	01	-014	0
vOTU_0170	101182	01	-014	0
vOTU_0171	89044	01	-014	0
vOTU_0172	59091	01	-014	0
vOTU_0173	52034	01	-014	0
vOTU_0174	49710	01	-014	0
vOTU_0175	48634	01	-014	0
vOTU_0176	48437	01	-014	0
vOTU_0177	47268	01	-014	0
vOTU_0178	46899	01	-014	0
vOTU_0179	42365	01	-014	0
vOTU_0180	41456	01	-014	0
vOTU_0181	39474	01	-014	0
vOTU_0182	38747	01	-014	0
vOTU_0183	37427	01	-014	0
vOTU_0184	37086	01	-014	0
vOTU_0185	35590	01	-014	0
vOTU_0186	35215	01	-014	0
vOTU_0187	35127	01	-014	0
vOTU_0188	32445	01	-014	0
vOTU_0189	29958	01	-014	0
vOTU_0190	29619	01	-014	0
vOTU_0191	28475	01	-014	0
vOTU_0192	26609	01	-014	0
vOTU_0193	26523	01	-014	0
vOTU_0194	24639	01	-014	0
vOTU_0195	23767	01	-014	0
vOTU_0196	22664	01	-014	0
vOTU_0197	22096	01	-014	0
vOTU_0198	21933	01	-014	0
vOTU_0199	21280	01	-014	0
vOTU_0200	21254	01	-014	0
vOTU_0201	20513	01	-014	0
vOTU_0202	19460	01	-014	0
vOTU_0203	19343	01	-014	0
vOTU_0204	19291	01	-014	0
vOTU_0205	18895	01	-014	0
vOTU_0206	18517	01	-014	0
vOTU_0207	18393	01	-014	0
vOTU_0208	18167	01	-014	0
vOTU_0209	17228	01	-014	0
vOTU_0210	17215	01	-014	0
vOTU_0211	17168	01	-014	0
vOTU_0212	16064	01	-014	0
vOTU_0213	16024	01	-014	0
vOTU_0214	15863	01	-014	0
vOTU_0215	15782	01	-014	0
vOTU_0216	15670	01	-014	0
vOTU_0217	15481	01	-014	0
vOTU_0218	15371	01	-014	0
vOTU_0219	15146	01	-014	0
vOTU_0220	14675	01	-014	0
vOTU_0221	14029	01	-014	0
vOTU_0222	13881	01	-014	0
vOTU_0223	13755	01	-014	0
vOTU_0224	13659	01	-014	0
vOTU_0225	13249	01	-014	0
vOTU_0226	12557	01	-014	0
vOTU_0227	11819	01	-014	0
vOTU_0228	11408	01	-014	0
vOTU_0229	11236	01	-014	0
vOTU_0230	10719	01	-014	0
vOTU_0231	6060	01	-014	0
vOTU_0232	93311	01	-014	0
vOTU_0233	57664	01	-014	0
vOTU_0234	42538	01	-014	0
vOTU_0235	38833	01	-014	0
vOTU_0236	5344	01	-014	0
vOTU_0237	43301	01	-014	0
vOTU_0238	4080	01	-014	0
vOTU_0239	101912	01	-014	0
vOTU_0240	94435	01	-014	0
vOTU_0241	82313	01	-014	0
vOTU_0242	70989	01	-014	0
vOTU_0243	57145	01	-014	0
vOTU_0244	53033	01	-014	0
vOTU_0245	50668	01	-014	0
vOTU_0246	45619	01	-014	0
vOTU_0247	44769	01	-014	0
vOTU_0248	42308	01	-014	0
vOTU_0249	41330	01	-014	0
vOTU_0250	41251	01	-014	0
vOTU_0251	40888	01	-014	0
vOTU_0252	39564	01	-014	0
vOTU_0253	39441	01	-014	0
vOTU_0254	39407	01	-014	0
vOTU_0255	38684	01	-014	0
vOTU_0256	38275	01	-014	0
vOTU_0257	37244	01	-014	0
vOTU_0258	34575	01	-014	0
vOTU_0259	33261	01	-014	0
vOTU_0260	30526	01	-014	0
vOTU_0261	16655	01	-014	0
vOTU_0262	12162	01	-014	0
vOTU_0263	11733	01	-014	0
vOTU_0264	9117	01	-014	0
vOTU_0265	8875	01	-014	0
vOTU_0266	141823	01	-014	0
vOTU_0267	84468	01	-014	0
vOTU_0268	70547	01	-014	0
vOTU_0269	63267	01	-014	0
vOTU_0270	61093	01	-014	0
vOTU_0271	52677	01	-014	0
vOTU_0272	51131	01	-014	0
vOTU_0273	49677	01	-014	0
vOTU_0274	43752	01	-014	1734.3432
vOTU_0275	43486	01	-014	0
vOTU_0276	42576	01	-014	0
vOTU_0277	41473	01	-014	0
vOTU_0278	39781	01	-014	0
vOTU_0279	38514	01	-014	0
vOTU_0280	37531	01	-014	0
vOTU_0281	37138	01	-014	0
vOTU_0282	36579	01	-014	0
vOTU_0283	36070	01	-014	0
vOTU_0284	36039	01	-014	0
vOTU_0285	34274	01	-014	0
vOTU_0286	32798	01	-014	0
vOTU_0287	32516	01	-014	0
vOTU_0288	31900	01	-014	0
vOTU_0289	31043	01	-014	0
vOTU_0290	27490	01	-014	0
vOTU_0291	26548	01	-014	0
vOTU_0292	25761	01	-014	0
vOTU_0293	24802	01	-014	0
vOTU_0294	24039	01	-014	0
vOTU_0295	23822	01	-014	0
vOTU_0296	23460	01	-014	0
vOTU_0297	21348	01	-014	0
vOTU_0298	20243	01	-014	0
vOTU_0299	19964	01	-014	0
vOTU_0300	19241	01	-014	0
vOTU_0301	19220	01	-014	0
vOTU_0302	19189	01	-014	0
vOTU_0303	18923	01	-014	0
vOTU_0304	18775	01	-014	0
vOTU_0305	18461	01	-014	0
vOTU_0306	17994	01	-014	0
vOTU_0307	17829	01	-014	0
vOTU_0308	17782	01	-014	0
vOTU_0309	17713	01	-014	0
vOTU_0310	17539	01	-014	0
vOTU_0311	17126	01	-014	0
vOTU_0312	17061	01	-014	0
vOTU_0313	16727	01	-014	0
vOTU_0314	16214	01	-014	0
vOTU_0315	16119	01	-014	0
vOTU_0316	16099	01	-014	0
vOTU_0317	15803	01	-014	0
vOTU_0318	15742	01	-014	108.38511
vOTU_0319	15729	01	-014	0
vOTU_0320	15473	01	-014	0
vOTU_0321	15115	01	-014	0
vOTU_0322	14758	01	-014	0
vOTU_0323	14543	01	-014	0
vOTU_0324	13785	01	-014	0
vOTU_0325	13725	01	-014	0
vOTU_0326	13723	01	-014	0
vOTU_0327	13594	01	-014	0
vOTU_0328	13351	01	-014	0
vOTU_0329	12938	01	-014	0
vOTU_0330	12930	01	-014	0
vOTU_0331	12789	01	-014	0
vOTU_0332	12140	01	-014	0
vOTU_0333	12055	01	-014	0
vOTU_0334	12019	01	-014	0
vOTU_0335	11968	01	-014	0
vOTU_0336	11967	01	-014	0
vOTU_0337	11849	01	-014	0
vOTU_0338	11697	01	-014	0
vOTU_0339	11692	01	-014	0
vOTU_0340	11272	01	-014	0
vOTU_0341	11220	01	-014	0
vOTU_0342	11158	01	-014	0
vOTU_0343	11084	01	-014	0
vOTU_0344	11028	01	-014	0
vOTU_0345	10789	01	-014	0
vOTU_0346	10663	01	-014	0
vOTU_0347	10596	01	-014	0
vOTU_0348	10499	01	-014	0
vOTU_0349	10344	01	-014	0
vOTU_0350	8576	01	-014	0
vOTU_0351	5317	01	-014	344
vOTU_0352	3586	01	-014	0
vOTU_0353	66797	01	-014	0
vOTU_0354	41344	01	-014	0
vOTU_0355	37781	01	-014	0
vOTU_0356	6873	01	-014	0
vOTU_0357	5891	01	-014	0
vOTU_0358	5506	01	-014	0
vOTU_0359	52435	01	-014	0
vOTU_0360	52285	01	-014	0
vOTU_0361	43364	01	-014	0
vOTU_0362	42354	01	-014	0
vOTU_0363	42049	01	-014	0
vOTU_0364	38801	01	-014	0
vOTU_0365	38016	01	-014	0
vOTU_0366	37043	01	-014	0
vOTU_0367	17486	01	-014	0
vOTU_0368	8587	01	-014	0
vOTU_0369	6825	01	-014	0
vOTU_0370	5610	01	-014	0
vOTU_0371	4360	01	-014	0
vOTU_0372	45549	01	-014	0
vOTU_0373	44116	01	-014	0
vOTU_0374	39503	01	-014	0
vOTU_0375	38890	01	-014	0
vOTU_0376	35983	01	-014	0
vOTU_0377	35450	01	-014	0
vOTU_0378	34495	01	-014	0
vOTU_0379	33939	01	-014	0
vOTU_0380	33590	01	-014	0
vOTU_0381	28737	01	-014	0
vOTU_0382	27807	01	-014	0
vOTU_0383	26154	01	-014	0
vOTU_0384	17407	01	-014	0
vOTU_0385	16765	01	-014	0
vOTU_0386	16308	01	-014	0
vOTU_0387	15847	01	-014	0
vOTU_0388	15695	01	-014	0
vOTU_0389	15606	01	-014	0
vOTU_0390	14624	01	-014	0
vOTU_0391	13838	01	-014	0
vOTU_0392	13789	01	-014	0
vOTU_0393	13648	01	-014	0
vOTU_0394	13264	01	-014	0
vOTU_0395	12406	01	-014	0
vOTU_0396	12140	01	-014	0
vOTU_0397	11800	01	-014	0
vOTU_0398	11642	01	-014	0
vOTU_0399	11087	01	-014	0
vOTU_0400	11062	01	-014	12453.83
vOTU_0401	3745	01	-014	0
vOTU_0402	40998	01	-014	0
vOTU_0403	38238	01	-014	0
vOTU_0404	3419	01	-014	1243.1965
vOTU_0405	271950	01	-014	0
vOTU_0406	128831	01	-014	0
vOTU_0407	108197	01	-014	0
vOTU_0408	100812	01	-014	0
vOTU_0409	99919	01	-014	0
vOTU_0410	68552	01	-014	0
vOTU_0411	53150	01	-014	0
vOTU_0412	51441	01	-014	0
vOTU_0413	50591	01	-014	0
vOTU_0414	44692	01	-014	0
vOTU_0415	42856	01	-014	0
vOTU_0416	42259	01	-014	0
vOTU_0417	39865	01	-014	0
vOTU_0418	39240	01	-014	0
vOTU_0419	35975	01	-014	0
vOTU_0420	35653	01	-014	0
vOTU_0421	34220	01	-014	0
vOTU_0422	34043	01	-014	0
vOTU_0423	32646	01	-014	0
vOTU_0424	13483	01	-014	0
vOTU_0425	8026	01	-014	0
vOTU_0426	6607	01	-014	0
vOTU_0427	5883	01	-014	0
vOTU_0428	5349	01	-014	0
vOTU_0429	5195	01	-014	0
vOTU_0430	123246	01	-014	0
vOTU_0431	83866	01	-014	0
vOTU_0432	58483	01	-014	0
vOTU_0433	55434	01	-014	0
vOTU_0434	47897	01	-014	0
vOTU_0435	45599	01	-014	0
vOTU_0436	44486	01	-014	0
vOTU_0437	42287	01	-014	0
vOTU_0438	40973	01	-014	0
vOTU_0439	39042	01	-014	0
vOTU_0440	38951	01	-014	0
vOTU_0441	38544	01	-014	0
vOTU_0442	35581	01	-014	0
vOTU_0443	35262	01	-014	0
vOTU_0444	34889	01	-014	0
vOTU_0445	34394	01	-014	0
vOTU_0446	34337	01	-014	0
vOTU_0447	33555	01	-014	0
vOTU_0448	32501	01	-014	0
vOTU_0449	32317	01	-014	0
vOTU_0450	31264	01	-014	0
vOTU_0451	30433	01	-014	0
vOTU_0452	30406	01	-014	0
vOTU_0453	25689	01	-014	0
vOTU_0454	22721	01	-014	0
vOTU_0455	21556	01	-014	0
vOTU_0456	21220	01	-014	425.14259
vOTU_0457	20819	01	-014	0
vOTU_0458	20307	01	-014	0
vOTU_0459	20110	01	-014	0
vOTU_0460	19216	01	-014	0
vOTU_0461	19181	01	-014	0
vOTU_0462	18659	01	-014	0
vOTU_0463	17862	01	-014	0
vOTU_0464	17559	01	-014	0
vOTU_0465	16977	01	-014	0
vOTU_0466	16748	01	-014	0
vOTU_0467	16665	01	-014	0
vOTU_0468	16641	01	-014	0
vOTU_0469	16628	01	-014	0
vOTU_0470	16479	01	-014	0
vOTU_0471	16210	01	-014	0
vOTU_0472	15863	01	-014	0
vOTU_0473	15727	01	-014	0
vOTU_0474	15058	01	-014	0
vOTU_0475	14725	01	-014	0
vOTU_0476	14263	01	-014	0
vOTU_0477	13869	01	-014	0
vOTU_0478	13526	01	-014	0
vOTU_0479	12806	01	-014	0
vOTU_0480	12424	01	-014	0
vOTU_0481	12352	01	-014	0
vOTU_0482	12189	01	-014	0
vOTU_0483	11990	01	-014	0
vOTU_0484	11983	01	-014	0
vOTU_0485	11522	01	-014	0
vOTU_0486	11390	01	-014	0
vOTU_0487	11364	01	-014	0
vOTU_0488	10961	01	-014	0
vOTU_0489	10427	01	-014	0
vOTU_0490	10386	01	-014	0
vOTU_0491	10298	01	-014	0
vOTU_0492	10295	01	-014	0
vOTU_0493	10274	01	-014	0
vOTU_0494	8886	01	-014	0
vOTU_0495	6784	01	-014	0
vOTU_0496	3680	01	-014	0
vOTU_0497	39942	01	-014	0
vOTU_0498	39465	01	-014	0
vOTU_0499	35121	01	-014	0
vOTU_0500	14660	01	-014	0
vOTU_0501	3213	01	-014	0
vOTU_0502	3197	01	-014	0
vOTU_0503	173932	01	-014	0
vOTU_0504	159805	01	-014	0
vOTU_0505	122364	01	-014	0
vOTU_0506	106504	01	-014	0
vOTU_0507	92699	01	-014	0
vOTU_0508	75884	01	-014	0
vOTU_0509	70132	01	-014	0
vOTU_0510	66534	01	-014	0
vOTU_0511	61556	01	-014	0
vOTU_0512	55493	01	-014	0
vOTU_0513	54359	01	-014	0
vOTU_0514	47759	01	-014	0
vOTU_0515	45170	01	-014	0
vOTU_0516	44443	01	-014	107.06741
vOTU_0517	43434	01	-014	0
vOTU_0518	42533	01	-014	0
vOTU_0519	42305	01	-014	0
vOTU_0520	41788	01	-014	0
vOTU_0521	41771	01	-014	0
vOTU_0522	39887	01	-014	0
vOTU_0523	38696	01	-014	0
vOTU_0524	37692	01	-014	0
vOTU_0525	37160	01	-014	0
vOTU_0526	36566	01	-014	0
vOTU_0527	35480	01	-014	0
vOTU_0528	34784	01	-014	0
vOTU_0529	20301	01	-014	0
vOTU_0530	11060	01	-014	0
vOTU_0531	169228	01	-014	0
vOTU_0532	97008	01	-014	0
vOTU_0533	61630	01	-014	0
vOTU_0534	59537	01	-014	0
vOTU_0535	58110	01	-014	0
vOTU_0536	52927	01	-014	0
vOTU_0537	52508	01	-014	0
vOTU_0538	48464	01	-014	0
vOTU_0539	47307	01	-014	0
vOTU_0540	44907	01	-014	0
vOTU_0541	41947	01	-014	0
vOTU_0542	41128	01	-014	0
vOTU_0543	39026	01	-014	0
vOTU_0544	38955	01	-014	0
vOTU_0545	38491	01	-014	0
vOTU_0546	37668	01	-014	0
vOTU_0547	36621	01	-014	0
vOTU_0548	36451	01	-014	0
vOTU_0549	34558	01	-014	0
vOTU_0550	31890	01	-014	0
vOTU_0551	31571	01	-014	0
vOTU_0552	30669	01	-014	0
vOTU_0553	30159	01	-014	0
vOTU_0554	29272	01	-014	0
vOTU_0555	28971	01	-014	0
vOTU_0556	28943	01	-014	0
vOTU_0557	26899	01	-014	0
vOTU_0558	26242	01	-014	0
vOTU_0559	26141	01	-014	0
vOTU_0560	25494	01	-014	0
vOTU_0561	23500	01	-014	0
vOTU_0562	22731	01	-014	0
vOTU_0563	22205	01	-014	0
vOTU_0564	20957	01	-014	0
vOTU_0565	19684	01	-014	0
vOTU_0566	19674	01	-014	0
vOTU_0567	17891	01	-014	0
vOTU_0568	17870	01	-014	0
vOTU_0569	17508	01	-014	0
vOTU_0570	17357	01	-014	0
vOTU_0571	17236	01	-014	0
vOTU_0572	17139	01	-014	0
vOTU_0573	16433	01	-014	0
vOTU_0574	16325	01	-014	0
vOTU_0575	16004	01	-014	0
vOTU_0576	15146	01	-014	0
vOTU_0577	15044	01	-014	0
vOTU_0578	14809	01	-014	0
vOTU_0579	14264	01	-014	0
vOTU_0580	13404	01	-014	0
vOTU_0581	12917	01	-014	0
vOTU_0582	12685	01	-014	0
vOTU_0583	12510	01	-014	0
vOTU_0584	12495	01	-014	0
vOTU_0585	12408	01	-014	0
vOTU_0586	12062	01	-014	0
vOTU_0587	11934	01	-014	0
vOTU_0588	11536	01	-014	0
vOTU_0589	11019	01	-014	0
vOTU_0590	10803	01	-014	0
vOTU_0591	10766	01	-014	0
vOTU_0592	10433	01	-014	0
vOTU_0593	10302	01	-014	0
vOTU_0594	7342	01	-014	0
vOTU_0595	6163	01	-014	0
vOTU_0596	65811	01	-014	0
vOTU_0597	38102	01	-014	0
vOTU_0598	33949	01	-014	0
vOTU_0599	4803	01	-014	0
vOTU_0600	53848	01	-014	0
vOTU_0601	43466	01	-014	0
vOTU_0602	42426	01	-014	0
vOTU_0603	40583	01	-014	0
vOTU_0604	39059	01	-014	0
vOTU_0605	38079	01	-014	0
vOTU_0606	37567	01	-014	0
vOTU_0607	36339	01	-014	0
vOTU_0608	34767	01	-014	0
vOTU_0609	11119	01	-014	0
vOTU_0610	8738	01	-014	0
vOTU_0611	105891	01	-014	0
vOTU_0612	66926	01	-014	0
vOTU_0613	64436	01	-014	0
vOTU_0614	59314	01	-014	0
vOTU_0615	55930	01	-014	0
vOTU_0616	51033	01	-014	0
vOTU_0617	49711	01	-014	0
vOTU_0618	44947	01	-014	0
vOTU_0619	37254	01	-014	0
vOTU_0620	36361	01	-014	0
vOTU_0621	36021	01	-014	0
vOTU_0622	36002	01	-014	0
vOTU_0623	35438	01	-014	0
vOTU_0624	34844	01	-014	0
vOTU_0625	34633	01	-014	0
vOTU_0626	33563	01	-014	0
vOTU_0627	33420	01	-014	0
vOTU_0628	32150	01	-014	0
vOTU_0629	31611	01	-014	0
vOTU_0630	31585	01	-014	0
vOTU_0631	31044	01	-014	0
vOTU_0632	29091	01	-014	0
vOTU_0633	29046	01	-014	0
vOTU_0634	28639	01	-014	0
vOTU_0635	28313	01	-014	0
vOTU_0636	27878	01	-014	0
vOTU_0637	27469	01	-014	0
vOTU_0638	27248	01	-014	2773.1543
vOTU_0639	25856	01	-014	0
vOTU_0640	25551	01	-014	0
vOTU_0641	24616	01	-014	0
vOTU_0642	24509	01	-014	0
vOTU_0643	23110	01	-014	0
vOTU_0644	21710	01	-014	0
vOTU_0645	21446	01	-014	0
vOTU_0646	20546	01	-014	0
vOTU_0647	20041	01	-014	0
vOTU_0648	20022	01	-014	0
vOTU_0649	19963	01	-014	0
vOTU_0650	18772	01	-014	0
vOTU_0651	18328	01	-014	0
vOTU_0652	18324	01	-014	0
vOTU_0653	17878	01	-014	0
vOTU_0654	17735	01	-014	0
vOTU_0655	17355	01	-014	0
vOTU_0656	17207	01	-014	0
vOTU_0657	16663	01	-014	0
vOTU_0658	16640	01	-014	0
vOTU_0659	16251	01	-014	0
vOTU_0660	16249	01	-014	0
vOTU_0661	16053	01	-014	0
vOTU_0662	15508	01	-014	0
vOTU_0663	15438	01	-014	0
vOTU_0664	15240	01	-014	0
vOTU_0665	14648	01	-014	0
vOTU_0666	13684	01	-014	0
vOTU_0667	13596	01	-014	0
vOTU_0668	13480	01	-014	0
vOTU_0669	13476	01	-014	0
vOTU_0670	13440	01	-014	0
vOTU_0671	13365	01	-014	0
vOTU_0672	12626	01	-014	0
vOTU_0673	12475	01	-014	0
vOTU_0674	12366	01	-014	0
vOTU_0675	12280	01	-014	0
vOTU_0676	12132	01	-014	0
vOTU_0677	12019	01	-014	0
vOTU_0678	11949	01	-014	0
vOTU_0679	11762	01	-014	0
vOTU_0680	11354	01	-014	0
vOTU_0681	11233	01	-014	0
vOTU_0682	11136	01	-014	0
vOTU_0683	10789	01	-014	0
vOTU_0684	10749	01	-014	0
vOTU_0685	10747	01	-014	0
vOTU_0686	10619	01	-014	0
vOTU_0687	10451	01	-014	0
vOTU_0688	10171	01	-014	0
vOTU_0689	139483	01	-014	0
vOTU_0690	134826	01	-014	0
vOTU_0691	91707	01	-014	0
vOTU_0692	63447	01	-014	0
vOTU_0693	63267	01	-014	0
vOTU_0694	55124	01	-014	0
vOTU_0695	44771	01	-014	0
vOTU_0696	43731	01	-014	0
vOTU_0697	43674	01	-014	0
vOTU_0698	42823	01	-014	0
vOTU_0699	42438	01	-014	0
vOTU_0700	41918	01	-014	0
vOTU_0701	40873	01	-014	0
vOTU_0702	40092	01	-014	0
vOTU_0703	40011	01	-014	0
vOTU_0704	39638	01	-014	0
vOTU_0705	39457	01	-014	0
vOTU_0706	38492	01	-014	0
vOTU_0707	34236	01	-014	0
vOTU_0708	34161	01	-014	0
vOTU_0709	33860	01	-014	0
vOTU_0710	17291	01	-014	0
vOTU_0711	12407	01	-014	0
vOTU_0712	10361	01	-014	0
vOTU_0713	8910	01	-014	0
vOTU_0714	8006	01	-014	0
vOTU_0715	5947	01	-014	0
vOTU_0716	5733	01	-014	0
vOTU_0717	90316	01	-014	0
vOTU_0718	75430	01	-014	0
vOTU_0719	57347	01	-014	0
vOTU_0720	48754	01	-014	0
vOTU_0721	48031	01	-014	0
vOTU_0722	45691	01	-014	0
vOTU_0723	41989	01	-014	0
vOTU_0724	40939	01	-014	0
vOTU_0725	40461	01	-014	0
vOTU_0726	40172	01	-014	0
vOTU_0727	38594	01	-014	0
vOTU_0728	35924	01	-014	0
vOTU_0729	35319	01	-014	0
vOTU_0730	33788	01	-014	0
vOTU_0731	33375	01	-014	0
vOTU_0732	33245	01	-014	0
vOTU_0733	32406	01	-014	0
vOTU_0734	31382	01	-014	0
vOTU_0735	31287	01	-014	0
vOTU_0736	28856	01	-014	0
vOTU_0737	28851	01	-014	0
vOTU_0738	27605	01	-014	0
vOTU_0739	27414	01	-014	0
vOTU_0740	25343	01	-014	0
vOTU_0741	25174	01	-014	0
vOTU_0742	23943	01	-014	0
vOTU_0743	22890	01	-014	0
vOTU_0744	20948	01	-014	0
vOTU_0745	20095	01	-014	0
vOTU_0746	19286	01	-014	0
vOTU_0747	18917	01	-014	0
vOTU_0748	18504	01	-014	0
vOTU_0749	17514	01	-014	0
vOTU_0750	17308	01	-014	0
vOTU_0751	16128	01	-014	0
vOTU_0752	15735	01	-014	0
vOTU_0753	14877	01	-014	0
vOTU_0754	14226	01	-014	0
vOTU_0755	13875	01	-014	212.37321
vOTU_0756	13752	01	-014	0
vOTU_0757	13700	01	-014	0
vOTU_0758	13390	01	-014	0
vOTU_0759	13060	01	-014	0
vOTU_0760	12488	01	-014	0
vOTU_0761	12249	01	-014	0
vOTU_0762	11965	01	-014	0
vOTU_0763	11558	01	-014	0
vOTU_0764	11107	01	-014	0
vOTU_0765	10653	01	-014	0
vOTU_0766	10543	01	-014	0
vOTU_0767	8952	01	-014	0
vOTU_0768	8287	01	-014	0
vOTU_0769	5141	01	-014	0
vOTU_0770	65801	01	-014	0
vOTU_0771	35934	01	-014	0
vOTU_0772	35093	01	-014	0
vOTU_0773	33733	01	-014	0
vOTU_0774	33590	01	-014	0
vOTU_0775	44343	01	-014	0
vOTU_0776	38517	01	-014	0
vOTU_0777	35805	01	-014	0
vOTU_0778	34684	01	-014	0
vOTU_0779	12555	01	-014	0
vOTU_0780	10113	01	-014	0
vOTU_0781	9823	01	-014	0
vOTU_0782	54224	01	-014	0
vOTU_0783	42013	01	-014	441
vOTU_0784	41128	01	-014	0
vOTU_0785	39101	01	-014	0
vOTU_0786	37748	01	-014	0
vOTU_0787	36264	01	-014	0
vOTU_0788	35194	01	-014	0
vOTU_0789	32582	01	-014	0
vOTU_0790	31907	01	-014	0
vOTU_0791	29635	01	-014	0
vOTU_0792	28731	01	-014	0
vOTU_0793	26764	01	-014	0
vOTU_0794	25202	01	-014	2051.8035
vOTU_0795	25193	01	-014	0
vOTU_0796	23713	01	-014	0
vOTU_0797	23460	01	-014	0
vOTU_0798	23318	01	-014	0
vOTU_0799	20306	01	-014	0
vOTU_0800	19488	01	-014	0
vOTU_0801	18007	01	-014	0
vOTU_0802	16708	01	-014	0
vOTU_0803	15471	01	-014	0
vOTU_0804	14181	01	-014	0
vOTU_0805	11329	01	-014	0
vOTU_0806	3597	01	-014	0
vOTU_0807	3536	01	-014	0
vOTU_0808	6166	01	-014	0
vOTU_0809	196570	01	-014	0
vOTU_0810	172730	01	-014	0
vOTU_0811	117185	01	-014	0
vOTU_0812	91118	01	-014	0
vOTU_0813	85154	01	-014	0
vOTU_0814	84760	01	-014	0
vOTU_0815	76641	01	-014	0
vOTU_0816	75415	01	-014	0
vOTU_0817	75080	01	-014	0
vOTU_0818	60756	01	-014	0
vOTU_0819	57760	01	-014	0
vOTU_0820	57686	01	-014	0
vOTU_0821	56053	01	-014	0
vOTU_0822	54923	01	-014	0
vOTU_0823	47735	01	-014	0
vOTU_0824	47150	01	-014	0
vOTU_0825	44070	01	-014	0
vOTU_0826	43972	01	-014	0
vOTU_0827	42934	01	-014	0
vOTU_0828	42933	01	-014	0
vOTU_0829	42014	01	-014	0
vOTU_0830	41387	01	-014	0
vOTU_0831	40829	01	-014	0
vOTU_0832	40492	01	-014	0
vOTU_0833	39902	01	-014	0
vOTU_0834	36402	01	-014	0
vOTU_0835	35915	01	-014	0
vOTU_0836	9360	01	-014	0
vOTU_0837	8696	01	-014	0
vOTU_0838	5202	01	-014	0
vOTU_0839	84077	01	-014	0
vOTU_0840	69497	01	-014	0
vOTU_0841	57946	01	-014	0
vOTU_0842	57771	01	-014	0
vOTU_0843	57115	01	-014	0
vOTU_0844	51115	01	-014	0
vOTU_0845	45497	01	-014	0
vOTU_0846	43549	01	-014	0
vOTU_0847	42595	01	-014	0
vOTU_0848	40756	01	-014	0
vOTU_0849	40583	01	-014	995.70779
vOTU_0850	35983	01	-014	0
vOTU_0851	35847	01	-014	0
vOTU_0852	35049	01	-014	0
vOTU_0853	34818	01	-014	1021.1264
vOTU_0854	34547	01	-014	0
vOTU_0855	33913	01	-014	0
vOTU_0856	33497	01	-014	0
vOTU_0857	32850	01	-014	0
vOTU_0858	32636	01	-014	0
vOTU_0859	32500	01	-014	0
vOTU_0860	31610	01	-014	0
vOTU_0861	31380	01	-014	0
vOTU_0862	29936	01	-014	0
vOTU_0863	29592	01	-014	0
vOTU_0864	29111	01	-014	0
vOTU_0865	28679	01	-014	0
vOTU_0866	27935	01	-014	0
vOTU_0867	26985	01	-014	0
vOTU_0868	26089	01	-014	0
vOTU_0869	25130	01	-014	0
vOTU_0870	24529	01	-014	0
vOTU_0871	24029	01	-014	0
vOTU_0872	21371	01	-014	0
vOTU_0873	21225	01	-014	0
vOTU_0874	20898	01	-014	0
vOTU_0875	20780	01	-014	0
vOTU_0876	20773	01	-014	0
vOTU_0877	20309	01	-014	0
vOTU_0878	18879	01	-014	0
vOTU_0879	18302	01	-014	0
vOTU_0880	17810	01	-014	0
vOTU_0881	17240	01	-014	0
vOTU_0882	17094	01	-014	0
vOTU_0883	17039	01	-014	0
vOTU_0884	16883	01	-014	0
vOTU_0885	16534	01	-014	0
vOTU_0886	16486	01	-014	0
vOTU_0887	16287	01	-014	0
vOTU_0888	15728	01	-014	0
vOTU_0889	15689	01	-014	0
vOTU_0890	15655	01	-014	0
vOTU_0891	14841	01	-014	0
vOTU_0892	14557	01	-014	0
vOTU_0893	14426	01	-014	0
vOTU_0894	14409	01	-014	0
vOTU_0895	13563	01	-014	0
vOTU_0896	13486	01	-014	0
vOTU_0897	13119	01	-014	0
vOTU_0898	12873	01	-014	0
vOTU_0899	12663	01	-014	0
vOTU_0900	12347	01	-014	0
vOTU_0901	12224	01	-014	0
vOTU_0902	11793	01	-014	0
vOTU_0903	11790	01	-014	0
vOTU_0904	11787	01	-014	0
vOTU_0905	11584	01	-014	0
vOTU_0906	11551	01	-014	0
vOTU_0907	11421	01	-014	0
vOTU_0908	11394	01	-014	0
vOTU_0909	11338	01	-014	0
vOTU_0910	10342	01	-014	0
vOTU_0911	6830	01	-014	0
vOTU_0912	60088	01	-014	0
vOTU_0913	44205	01	-014	0
vOTU_0914	40435	01	-014	0
vOTU_0915	40225	01	-014	0
vOTU_0916	7243	01	-014	0
vOTU_0917	102314	01	-014	0
vOTU_0918	96066	01	-014	0
vOTU_0919	92340	01	-014	0
vOTU_0920	58462	01	-014	0
vOTU_0921	45939	01	-014	0
vOTU_0922	42857	01	-014	0
vOTU_0923	42608	01	-014	0
vOTU_0924	41375	01	-014	0
vOTU_0925	37349	01	-014	0
vOTU_0926	34989	01	-014	0
vOTU_0927	33907	01	-014	0
vOTU_0928	32995	01	-014	0
vOTU_0929	9889	01	-014	0
vOTU_0930	8497	01	-014	0
vOTU_0931	5085	01	-014	0
vOTU_0932	53567	01	-014	0
vOTU_0933	53439	01	-014	0
vOTU_0934	48608	01	-014	0
vOTU_0935	44261	01	-014	0
vOTU_0936	42222	01	-014	0
vOTU_0937	41692	01	-014	0
vOTU_0938	40075	01	-014	0
vOTU_0939	39664	01	-014	0
vOTU_0940	32914	01	-014	0
vOTU_0941	31239	01	-014	0
vOTU_0942	30838	01	-014	0
vOTU_0943	28162	01	-014	0
vOTU_0944	27187	01	-014	0
vOTU_0945	25293	01	-014	0
vOTU_0946	23093	01	-014	0
vOTU_0947	22267	01	-014	0
vOTU_0948	22183	01	-014	0
vOTU_0949	21604	01	-014	470.06644
vOTU_0950	21135	01	-014	0
vOTU_0951	20781	01	-014	0
vOTU_0952	19376	01	-014	0
vOTU_0953	19072	01	-014	0
vOTU_0954	16707	01	-014	0
vOTU_0955	14772	01	-014	0
vOTU_0956	14296	01	-014	0
vOTU_0957	13628	01	-014	0
vOTU_0958	13505	01	-014	0
vOTU_0959	13176	01	-014	473.37244
vOTU_0960	12142	01	-014	0
vOTU_0961	11965	01	-014	0
vOTU_0962	9945	01	-014	0
vOTU_0963	174911	01	-014	0
vOTU_0964	113443	01	-014	0
vOTU_0965	101858	01	-014	0
vOTU_0966	100557	01	-014	0
vOTU_0967	96809	01	-014	0
vOTU_0968	82002	01	-014	0
vOTU_0969	65425	01	-014	0
vOTU_0970	61612	01	-014	0
vOTU_0971	59605	01	-014	0
vOTU_0972	57500	01	-014	0
vOTU_0973	51809	01	-014	0
vOTU_0974	50053	01	-014	0
vOTU_0975	42626	01	-014	0
vOTU_0976	42140	01	-014	0
vOTU_0977	41109	01	-014	0
vOTU_0978	40898	01	-014	0
vOTU_0979	40728	01	-014	0
vOTU_0980	39951	01	-014	0
vOTU_0981	39500	01	-014	0
vOTU_0982	38636	01	-014	0
vOTU_0983	38105	01	-014	0
vOTU_0984	36285	01	-014	0
vOTU_0985	34768	01	-014	0
vOTU_0986	33330	01	-014	0
vOTU_0987	12028	01	-014	0
vOTU_0988	7482	01	-014	0
vOTU_0989	100766	01	-014	0
vOTU_0990	63877	01	-014	0
vOTU_0991	56899	01	-014	0
vOTU_0992	50483	01	-014	0
vOTU_0993	47909	01	-014	0
vOTU_0994	44689	01	-014	0
vOTU_0995	40428	01	-014	0
vOTU_0996	38827	01	-014	0
vOTU_0997	37999	01	-014	0
vOTU_0998	37493	01	-014	0
vOTU_0999	37272	01	-014	0
vOTU_1000	34499	01	-014	0
vOTU_1001	33876	01	-014	0
vOTU_1002	32571	01	-014	0
vOTU_1003	31582	01	-014	0
vOTU_1004	30806	01	-014	0
vOTU_1005	30051	01	-014	0
vOTU_1006	28566	01	-014	0
vOTU_1007	25120	01	-014	0
vOTU_1008	23654	01	-014	0
vOTU_1009	22222	01	-014	0
vOTU_1010	21342	01	-014	0
vOTU_1011	21113	01	-014	0
vOTU_1012	19506	01	-014	0
vOTU_1013	18314	01	-014	0
vOTU_1014	17883	01	-014	0
vOTU_1015	17848	01	-014	0
vOTU_1016	17267	01	-014	0
vOTU_1017	17121	01	-014	0
vOTU_1018	16943	01	-014	0
vOTU_1019	16822	01	-014	0
vOTU_1020	15970	01	-014	0
vOTU_1021	15877	01	-014	0
vOTU_1022	15625	01	-014	0
vOTU_1023	15575	01	-014	0
vOTU_1024	15341	01	-014	0
vOTU_1025	14669	01	-014	0
vOTU_1026	14247	01	-014	0
vOTU_1027	13982	01	-014	0
vOTU_1028	13693	01	-014	0
vOTU_1029	13569	01	-014	0
vOTU_1030	13555	01	-014	0
vOTU_1031	13475	01	-014	0
vOTU_1032	13417	01	-014	0
vOTU_1033	12982	01	-014	0
vOTU_1034	12940	01	-014	0
vOTU_1035	12325	01	-014	0
vOTU_1036	11292	01	-014	0
vOTU_1037	11252	01	-014	0
vOTU_1038	11113	01	-014	0
vOTU_1039	10975	01	-014	0
vOTU_1040	10947	01	-014	0
vOTU_1041	10531	01	-014	0
vOTU_1042	10174	01	-014	0
vOTU_1043	49564	01	-014	0
vOTU_1044	38462	01	-014	0
vOTU_1045	35145	01	-014	0
vOTU_1046	146625	01	-014	0
vOTU_1047	89850	01	-014	0
vOTU_1048	69408	01	-014	0
vOTU_1049	54103	01	-014	0
vOTU_1050	52226	01	-014	0
vOTU_1051	49870	01	-014	0
vOTU_1052	47074	01	-014	0
vOTU_1053	46905	01	-014	0
vOTU_1054	46520	01	-014	0
vOTU_1055	45011	01	-014	0
vOTU_1056	43966	01	-014	0
vOTU_1057	42775	01	-014	0
vOTU_1058	40903	01	-014	0
vOTU_1059	39985	01	-014	0
vOTU_1060	39918	01	-014	0
vOTU_1061	39912	01	-014	0
vOTU_1062	39519	01	-014	0
vOTU_1063	37288	01	-014	0
vOTU_1064	36630	01	-014	0
vOTU_1065	30346	01	-014	0
vOTU_1066	17666	01	-014	0
vOTU_1067	14332	01	-014	0
vOTU_1068	135843	01	-014	0
vOTU_1069	76637	01	-014	0
vOTU_1070	73392	01	-014	0
vOTU_1071	41877	01	-014	0
vOTU_1072	38425	01	-014	0
vOTU_1073	37282	01	-014	0
vOTU_1074	36410	01	-014	0
vOTU_1075	30938	01	-014	0
vOTU_1076	30335	01	-014	0
vOTU_1077	29712	01	-014	0
vOTU_1078	27794	01	-014	0
vOTU_1079	27574	01	-014	0
vOTU_1080	27105	01	-014	0
vOTU_1081	25824	01	-014	0
vOTU_1082	24655	01	-014	517
vOTU_1083	23901	01	-014	0
vOTU_1084	23391	01	-014	0
vOTU_1085	23147	01	-014	0
vOTU_1086	23057	01	-014	0
vOTU_1087	17617	01	-014	0
vOTU_1088	16584	01	-014	0
vOTU_1089	16498	01	-014	0
vOTU_1090	16367	01	-014	0
vOTU_1091	16364	01	-014	0
vOTU_1092	16010	01	-014	0
vOTU_1093	14932	01	-014	0
vOTU_1094	14414	01	-014	0
vOTU_1095	13223	01	-014	0
vOTU_1096	11483	01	-014	0
vOTU_1097	10524	01	-014	0
vOTU_1098	6844	01	-014	0
vOTU_1099	58150	01	-014	12862.963
vOTU_1100	34594	01	-014	0
vOTU_1101	34360	01	-014	0
vOTU_1102	31175	01	-014	0
vOTU_1103	3377	01	-014	0
vOTU_1104	98510	01	-014	0
vOTU_1105	42994	01	-014	0
vOTU_1106	42048	01	-014	0
vOTU_1107	40493	01	-014	0
vOTU_1108	10072	01	-014	0
vOTU_1109	7766	01	-014	0
vOTU_1110	5879	01	-014	0
vOTU_1111	5657	01	-014	0
vOTU_1112	4782	01	-014	0
vOTU_1113	60304	01	-014	0
vOTU_1114	49441	01	-014	0
vOTU_1115	40855	01	-014	0
vOTU_1116	37797	01	-014	0
vOTU_1117	35849	01	-014	0
vOTU_1118	35363	01	-014	0
vOTU_1119	35172	01	-014	0
vOTU_1120	34017	01	-014	0
vOTU_1121	33851	01	-014	0
vOTU_1122	33631	01	-014	0
vOTU_1123	31607	01	-014	0
vOTU_1124	30516	01	-014	0
vOTU_1125	26925	01	-014	0
vOTU_1126	25821	01	-014	0
vOTU_1127	25101	01	-014	0
vOTU_1128	24780	01	-014	0
vOTU_1129	24230	01	-014	0
vOTU_1130	21674	01	-014	0
vOTU_1131	21014	01	-014	0
vOTU_1132	17383	01	-014	0
vOTU_1133	15667	01	-014	0
vOTU_1134	15097	01	-014	0
vOTU_1135	14812	01	-014	0
vOTU_1136	13972	01	-014	0
vOTU_1137	13825	01	-014	0
vOTU_1138	12210	01	-014	0
vOTU_1139	10809	01	-014	0
vOTU_1140	10621	01	-014	0
vOTU_1141	10411	01	-014	0
vOTU_1142	7383	01	-014	0
vOTU_1143	5164	01	-014	0
vOTU_1144	61184	01	-014	0
vOTU_1145	45750	01	-014	0
vOTU_1146	54890	01	-014	0
vOTU_1147	41146	01	-014	0
vOTU_1148	37869	01	-014	0
vOTU_1149	11321	01	-014	0
vOTU_1150	8577	01	-014	0
vOTU_1151	5416	01	-014	0
vOTU_1152	3469	01	-014	0
vOTU_1153	81017	01	-014	0
vOTU_1154	45888	01	-014	0
vOTU_1155	44108	01	-014	0
vOTU_1156	42788	01	-014	0
vOTU_1157	40826	01	-014	0
vOTU_1158	40172	01	-014	0
vOTU_1159	30262	01	-014	0
vOTU_1160	29485	01	-014	0
vOTU_1161	23826	01	-014	0
vOTU_1162	20957	01	-014	0
vOTU_1163	15567	01	-014	328.52744
vOTU_1164	15559	01	-014	0
vOTU_1165	14767	01	-014	0
vOTU_1166	13048	01	-014	0
vOTU_1167	11573	01	-014	0
vOTU_1168	11468	01	-014	0
vOTU_1169	10891	01	-014	0
vOTU_1170	10669	01	-014	0
vOTU_1171	10423	01	-014	0
vOTU_1172	8649	01	-014	0
vOTU_1173	41864	01	-014	0
vOTU_1174	36322	01	-014	0
vOTU_1175	9177	01	-014	0
vOTU_1176	150429	01	-014	0
vOTU_1177	130911	01	-014	0
vOTU_1178	98167	01	-014	0
vOTU_1179	71143	01	-014	0
vOTU_1180	59681	01	-014	0
vOTU_1181	57155	01	-014	0
vOTU_1182	55015	01	-014	0
vOTU_1183	54852	01	-014	0
vOTU_1184	54002	01	-014	0
vOTU_1185	53960	01	-014	0
vOTU_1186	50648	01	-014	0
vOTU_1187	47198	01	-014	0
vOTU_1188	46465	01	-014	0
vOTU_1189	46092	01	-014	0
vOTU_1190	43847	01	-014	0
vOTU_1191	43067	01	-014	0
vOTU_1192	42788	01	-014	0
vOTU_1193	42612	01	-014	0
vOTU_1194	42530	01	-014	0
vOTU_1195	41866	01	-014	0
vOTU_1196	41397	01	-014	0
vOTU_1197	37481	01	-014	0
vOTU_1198	37251	01	-014	0
vOTU_1199	37131	01	-014	0
vOTU_1200	35403	01	-014	0
vOTU_1201	33243	01	-014	0
vOTU_1202	7302	01	-014	0
vOTU_1203	6971	01	-014	0
vOTU_1204	5096	01	-014	0
vOTU_1205	5064	01	-014	0
vOTU_1206	155457	01	-014	0
vOTU_1207	99858	01	-014	0
vOTU_1208	61176	01	-014	0
vOTU_1209	60578	01	-014	0
vOTU_1210	56408	01	-014	0
vOTU_1211	52626	01	-014	0
vOTU_1212	43739	01	-014	0
vOTU_1213	42299	01	-014	0
vOTU_1214	42228	01	-014	0
vOTU_1215	35681	01	-014	0
vOTU_1216	34802	01	-014	0
vOTU_1217	34655	01	-014	0
vOTU_1218	34357	01	-014	0
vOTU_1219	33911	01	-014	0
vOTU_1220	33472	01	-014	0
vOTU_1221	31778	01	-014	0
vOTU_1222	31408	01	-014	0
vOTU_1223	27705	01	-014	0
vOTU_1224	26257	01	-014	0
vOTU_1225	22556	01	-014	0
vOTU_1226	22194	01	-014	0
vOTU_1227	21677	01	-014	0
vOTU_1228	21450	01	-014	0
vOTU_1229	21188	01	-014	0
vOTU_1230	19306	01	-014	0
vOTU_1231	18285	01	-014	0
vOTU_1232	17254	01	-014	0
vOTU_1233	16700	01	-014	0
vOTU_1234	16112	01	-014	137.76071
vOTU_1235	15941	01	-014	0
vOTU_1236	15400	01	-014	113
vOTU_1237	13925	01	-014	0
vOTU_1238	13853	01	-014	0
vOTU_1239	13138	01	-014	0
vOTU_1240	12853	01	-014	0
vOTU_1241	12838	01	-014	0
vOTU_1242	12729	01	-014	0
vOTU_1243	12711	01	-014	0
vOTU_1244	12629	01	-014	0
vOTU_1245	12334	01	-014	0
vOTU_1246	11813	01	-014	0
vOTU_1247	11198	01	-014	0
vOTU_1248	11014	01	-014	0
vOTU_1249	10539	01	-014	0
vOTU_1250	10533	01	-014	0
vOTU_1251	6709	01	-014	0
vOTU_1252	62625	01	-014	0
vOTU_1253	80315	01	-014	0
vOTU_1254	58068	01	-014	0
vOTU_1255	38112	01	-014	0
vOTU_1256	36886	01	-014	0
vOTU_1257	33552	01	-014	1637
vOTU_1258	16000	01	-014	0
vOTU_1259	6225	01	-014	0
vOTU_1260	5697	01	-014	0
vOTU_1261	216698	01	-014	0
vOTU_1262	161736	01	-014	0
vOTU_1263	34875	01	-014	0
vOTU_1264	100125	01	-014	0
vOTU_1265	81037	01	-014	0
vOTU_1266	38530	01	-014	0
vOTU_1267	46033	01	-014	0
vOTU_1268	44788	01	-014	0
vOTU_1269	43121	01	-014	0
vOTU_1270	42045	01	-014	0
vOTU_1271	41446	01	-014	0
vOTU_1272	40920	01	-014	0
vOTU_1273	40600	01	-014	0
vOTU_1274	40184	01	-014	0
vOTU_1275	39500	01	-014	0
vOTU_1276	36976	01	-014	0
vOTU_1277	35257	01	-014	0
vOTU_1278	34848	01	-014	0
vOTU_1279	34199	01	-014	0
vOTU_1280	32408	01	-014	2307.606
vOTU_1281	29976	01	-014	0
vOTU_1282	9257	01	-014	0
vOTU_1283	8176	01	-014	0
vOTU_1284	6208	01	-014	0
vOTU_1285	5334	01	-014	0
vOTU_1286	5083	01	-014	0
vOTU_1287	117441	01	-014	0
vOTU_1288	46575	01	-014	0
vOTU_1289	44857	01	-014	0
vOTU_1290	42869	01	-014	0
vOTU_1291	42422	01	-014	0
vOTU_1292	39451	01	-014	0
vOTU_1293	39371	01	-014	0
vOTU_1294	39211	01	-014	0
vOTU_1295	38298	01	-014	0
vOTU_1296	38081	01	-014	0
vOTU_1297	37972	01	-014	0
vOTU_1298	37970	01	-014	0
vOTU_1299	37778	01	-014	0
vOTU_1300	35274	01	-014	0
vOTU_1301	34937	01	-014	0
vOTU_1302	33899	01	-014	2262
vOTU_1303	30699	01	-014	0
vOTU_1304	30059	01	-014	0
vOTU_1305	29682	01	-014	0
vOTU_1306	29397	01	-014	0
vOTU_1307	28939	01	-014	655
vOTU_1308	26913	01	-014	0
vOTU_1309	24261	01	-014	0
vOTU_1310	23034	01	-014	0
vOTU_1311	22376	01	-014	0
vOTU_1312	20495	01	-014	0
vOTU_1313	20195	01	-014	0
vOTU_1314	18911	01	-014	0
vOTU_1315	18088	01	-014	0
vOTU_1316	17674	01	-014	0
vOTU_1317	17544	01	-014	0
vOTU_1318	16759	01	-014	0
vOTU_1319	16627	01	-014	0
vOTU_1320	16478	01	-014	0
vOTU_1321	16309	01	-014	0
vOTU_1322	16288	01	-014	0
vOTU_1323	15660	01	-014	0
vOTU_1324	14921	01	-014	0
vOTU_1325	14770	01	-014	0
vOTU_1326	13832	01	-014	0
vOTU_1327	13581	01	-014	0
vOTU_1328	13577	01	-014	0
vOTU_1329	13027	01	-014	0
vOTU_1330	11141	01	-014	0
vOTU_1331	8310	01	-014	0
vOTU_1332	13912	01	-014	0
vOTU_1333	48224	01	-014	0
vOTU_1334	38460	01	-014	0
vOTU_1335	34861	01	-014	0
vOTU_1336	8681	01	-014	0
vOTU_1337	51135	01	-014	0
vOTU_1338	41309	01	-014	0
vOTU_1339	39786	01	-014	0
vOTU_1340	39128	01	-014	0
vOTU_1341	38538	01	-014	0
vOTU_1342	37211	01	-014	0
vOTU_1343	36654	01	-014	0
vOTU_1344	35242	01	-014	0
vOTU_1345	34837	01	-014	0
vOTU_1346	34104	01	-014	0
vOTU_1347	33980	01	-014	0
vOTU_1348	31453	01	-014	0
vOTU_1349	30689	01	-014	0
vOTU_1350	29448	01	-014	0
vOTU_1351	29428	01	-014	0
vOTU_1352	28548	01	-014	0
vOTU_1353	27565	01	-014	0
vOTU_1354	26191	01	-014	0
vOTU_1355	25254	01	-014	0
vOTU_1356	24250	01	-014	0
vOTU_1357	23257	01	-014	0
vOTU_1358	22820	01	-014	0
vOTU_1359	21724	01	-014	0
vOTU_1360	19979	01	-014	0
vOTU_1361	19787	01	-014	0
vOTU_1362	19585	01	-014	0
vOTU_1363	18885	01	-014	0
vOTU_1364	18778	01	-014	0
vOTU_1365	18198	01	-014	0
vOTU_1366	17893	01	-014	0
vOTU_1367	17335	01	-014	0
vOTU_1368	16227	01	-014	0
vOTU_1369	16171	01	-014	0
vOTU_1370	15375	01	-014	0
vOTU_1371	14793	01	-014	0
vOTU_1372	14778	01	-014	0
vOTU_1373	14541	01	-014	0
vOTU_1374	14317	01	-014	0
vOTU_1375	14190	01	-014	97
vOTU_1376	13961	01	-014	0
vOTU_1377	13710	01	-014	0
vOTU_1378	13312	01	-014	0
vOTU_1379	13199	01	-014	0
vOTU_1380	12670	01	-014	0
vOTU_1381	12634	01	-014	0
vOTU_1382	12520	01	-014	0
vOTU_1383	11467	01	-014	0
vOTU_1384	11331	01	-014	0
vOTU_1385	10998	01	-014	0
vOTU_1386	3105	01	-014	0
vOTU_1387	58814	01	-014	0
vOTU_1388	37396	01	-014	0
vOTU_1389	9763	01	-014	0
vOTU_1390	58517	01	-014	0
vOTU_1391	57446	01	-014	0
vOTU_1392	53150	01	-014	0
vOTU_1393	48400	01	-014	0
vOTU_1394	47513	01	-014	0
vOTU_1395	46837	01	-014	0
vOTU_1396	45267	01	-014	0
vOTU_1397	45111	01	-014	0
vOTU_1398	42302	01	-014	0
vOTU_1399	41675	01	-014	0
vOTU_1400	39046	01	-014	0
vOTU_1401	38074	01	-014	0
vOTU_1402	37555	01	-014	0
vOTU_1403	37192	01	-014	0
vOTU_1404	36738	01	-014	0
vOTU_1405	36180	01	-014	0
vOTU_1406	35881	01	-014	0
vOTU_1407	13505	01	-014	0
vOTU_1408	11774	01	-014	0
vOTU_1409	8890	01	-014	0
vOTU_1410	7413	01	-014	0
vOTU_1411	7404	01	-014	0
vOTU_1412	5668	01	-014	0
vOTU_1413	5649	01	-014	0
vOTU_1414	3198	01	-014	0
vOTU_1415	106088	01	-014	0
vOTU_1416	70130	01	-014	0
vOTU_1417	59135	01	-014	0
vOTU_1418	43443	01	-014	0
vOTU_1419	42038	01	-014	0
vOTU_1420	38321	01	-014	0
vOTU_1421	38048	01	-014	0
vOTU_1422	37825	01	-014	0
vOTU_1423	35551	01	-014	0
vOTU_1424	35340	01	-014	0
vOTU_1425	34730	01	-014	0
vOTU_1426	34677	01	-014	0
vOTU_1427	32724	01	-014	0
vOTU_1428	31403	01	-014	0
vOTU_1429	30129	01	-014	0
vOTU_1430	29912	01	-014	0
vOTU_1431	29655	01	-014	0
vOTU_1432	29345	01	-014	0
vOTU_1433	27163	01	-014	0
vOTU_1434	26896	01	-014	0
vOTU_1435	21883	01	-014	0
vOTU_1436	19362	01	-014	0
vOTU_1437	18736	01	-014	0
vOTU_1438	18566	01	-014	0
vOTU_1439	18519	01	-014	0
vOTU_1440	18094	01	-014	1539.3454
vOTU_1441	17876	01	-014	0
vOTU_1442	17823	01	-014	0
vOTU_1443	17128	01	-014	0
vOTU_1444	16534	01	-014	0
vOTU_1445	16487	01	-014	0
vOTU_1446	16466	01	-014	0
vOTU_1447	16305	01	-014	0
vOTU_1448	15506	01	-014	0
vOTU_1449	15333	01	-014	0
vOTU_1450	14685	01	-014	0
vOTU_1451	14160	01	-014	0
vOTU_1452	13491	01	-014	0
vOTU_1453	13485	01	-014	0
vOTU_1454	13267	01	-014	0
vOTU_1455	11583	01	-014	0
vOTU_1456	10853	01	-014	0
vOTU_1457	10250	01	-014	0
vOTU_1458	8616	01	-014	0
vOTU_1459	44642	01	-014	0
vOTU_1460	44180	01	-014	0
vOTU_1461	40543	01	-014	0
vOTU_1462	35194	01	-014	0
vOTU_1463	107920	01	-014	0
vOTU_1464	101809	01	-014	0
vOTU_1465	101402	01	-014	0
vOTU_1466	83720	01	-014	0
vOTU_1467	63383	01	-014	0
vOTU_1468	61523	01	-014	0
vOTU_1469	60439	01	-014	0
vOTU_1470	59368	01	-014	0
vOTU_1471	58091	01	-014	0
vOTU_1472	50562	01	-014	0
vOTU_1473	44518	01	-014	0
vOTU_1474	43934	01	-014	0
vOTU_1475	43862	01	-014	0
vOTU_1476	43431	01	-014	0
vOTU_1477	43239	01	-014	0
vOTU_1478	42886	01	-014	0
vOTU_1479	41842	01	-014	0
vOTU_1480	41496	01	-014	0
vOTU_1481	39046	01	-014	0
vOTU_1482	38973	01	-014	0
vOTU_1483	35392	01	-014	0
vOTU_1484	34812	01	-014	0
vOTU_1485	12005	01	-014	0
vOTU_1486	11973	01	-014	0
vOTU_1487	6577	01	-014	0
vOTU_1488	6069	01	-014	0
vOTU_1489	5891	01	-014	0
vOTU_1490	61021	01	-014	0
vOTU_1491	59005	01	-014	0
vOTU_1492	46005	01	-014	0
vOTU_1493	42950	01	-014	0
vOTU_1494	40863	01	-014	0
vOTU_1495	40142	01	-014	0
vOTU_1496	39603	01	-014	0
vOTU_1497	38728	01	-014	0
vOTU_1498	37256	01	-014	0
vOTU_1499	35545	01	-014	0
vOTU_1500	34791	01	-014	0
vOTU_1501	32163	01	-014	0
vOTU_1502	31268	01	-014	0
vOTU_1503	30049	01	-014	0
vOTU_1504	29326	01	-014	0
vOTU_1505	29295	01	-014	0
vOTU_1506	26608	01	-014	0
vOTU_1507	21526	01	-014	291.85352
vOTU_1508	21141	01	-014	0
vOTU_1509	21128	01	-014	0
vOTU_1510	21032	01	-014	0
vOTU_1511	20907	01	-014	0
vOTU_1512	20855	01	-014	0
vOTU_1513	20437	01	-014	0
vOTU_1514	20072	01	-014	0
vOTU_1515	19063	01	-014	0
vOTU_1516	18281	01	-014	0
vOTU_1517	17317	01	-014	0
vOTU_1518	17247	01	-014	0
vOTU_1519	17120	01	-014	0
vOTU_1520	15369	01	-014	0
vOTU_1521	15363	01	-014	0
vOTU_1522	15096	01	-014	0
vOTU_1523	14719	01	-014	0
vOTU_1524	14072	01	-014	0
vOTU_1525	13671	01	-014	0
vOTU_1526	13324	01	-014	0
vOTU_1527	13175	01	-014	0
vOTU_1528	13022	01	-014	0
vOTU_1529	12292	01	-014	0
vOTU_1530	11901	01	-014	0
vOTU_1531	11581	01	-014	0
vOTU_1532	11159	01	-014	0
vOTU_1533	11115	01	-014	0
vOTU_1534	10476	01	-014	0
vOTU_1535	63538	01	-014	0
vOTU_1536	48882	01	-014	0
vOTU_1537	39848	01	-014	0
vOTU_1538	34377	01	-014	0
vOTU_1539	18261	01	-014	0
vOTU_1540	6678	01	-014	0
vOTU_1541	63303	01	-014	0
vOTU_1542	7308	01	-014	12671.26
vOTU_1543	5292	01	-014	56793.477
vOTU_1544	19470	01	-014	0
vOTU_1545	19020	01	-014	0
vOTU_1546	10478	01	-014	0
vOTU_1547	6709	01	-014	0
vOTU_1548	5389	01	-014	202.28571
vOTU_1549	4200	01	-014	0
vOTU_1550	3911	01	-014	0
vOTU_1551	3074	01	-014	0
vOTU_1552	52255	01	-014	0
vOTU_1553	45216	01	-014	0
vOTU_1554	36706	01	-014	0
vOTU_1555	36523	01	-014	0
vOTU_1556	30468	01	-014	0
vOTU_1557	23346	01	-014	0
vOTU_1558	20857	01	-014	0
vOTU_1559	20577	01	-014	0
vOTU_1560	20464	01	-014	0
vOTU_1561	19806	01	-014	0
vOTU_1562	17691	01	-014	0
vOTU_1563	16988	01	-014	0
vOTU_1564	15337	01	-014	0
vOTU_1565	14019	01	-014	0
vOTU_1566	13139	01	-014	0
vOTU_1567	12768	01	-014	0
vOTU_1568	12720	01	-014	0
vOTU_1569	11878	01	-014	0
vOTU_1570	11660	01	-014	0
vOTU_1571	10967	01	-014	0
vOTU_1572	10897	01	-014	0
vOTU_1573	10544	01	-014	0
vOTU_1574	10329	01	-014	0
vOTU_1575	9811	01	-014	0
vOTU_1576	9496	01	-014	0
vOTU_1577	9464	01	-014	0
vOTU_1578	9421	01	-014	0
vOTU_1579	9292	01	-014	0
vOTU_1580	9234	01	-014	0
vOTU_1581	9230	01	-014	0
vOTU_1582	9097	01	-014	0
vOTU_1583	9085	01	-014	0
vOTU_1584	9063	01	-014	0
vOTU_1585	9043	01	-014	0
vOTU_1586	8915	01	-014	0
vOTU_1587	8781	01	-014	0
vOTU_1588	8767	01	-014	0
vOTU_1589	8738	01	-014	0
vOTU_1590	8680	01	-014	0
vOTU_1591	8657	01	-014	0
vOTU_1592	8607	01	-014	0
vOTU_1593	8439	01	-014	174
vOTU_1594	8372	01	-014	0
vOTU_1595	8354	01	-014	0
vOTU_1596	8286	01	-014	0
vOTU_1597	8245	01	-014	43
vOTU_1598	8219	01	-014	0
vOTU_1599	8205	01	-014	0
vOTU_1600	8193	01	-014	0
vOTU_1601	8051	01	-014	0
vOTU_1602	7963	01	-014	0
vOTU_1603	7739	01	-014	0
vOTU_1604	7656	01	-014	0
vOTU_1605	7576	01	-014	0
vOTU_1606	7563	01	-014	0
vOTU_1607	7486	01	-014	0
vOTU_1608	7384	01	-014	0
vOTU_1609	7261	01	-014	0
vOTU_1610	7168	01	-014	0
vOTU_1611	7097	01	-014	0
vOTU_1612	6991	01	-014	0
vOTU_1613	6854	01	-014	0
vOTU_1614	6853	01	-014	0
vOTU_1615	6774	01	-014	0
vOTU_1616	6749	01	-014	0
vOTU_1617	6712	01	-014	0
vOTU_1618	6709	01	-014	0
vOTU_1619	6617	01	-014	0
vOTU_1620	6431	01	-014	0
vOTU_1621	6425	01	-014	0
vOTU_1622	6365	01	-014	0
vOTU_1623	6354	01	-014	0
vOTU_1624	6288	01	-014	0
vOTU_1625	6270	01	-014	0
vOTU_1626	6205	01	-014	0
vOTU_1627	6025	01	-014	46.875
vOTU_1628	5978	01	-014	0
vOTU_1629	5947	01	-014	0
vOTU_1630	5895	01	-014	0
vOTU_1631	5866	01	-014	0
vOTU_1632	5863	01	-014	0
vOTU_1633	5845	01	-014	0
vOTU_1634	5833	01	-014	0
vOTU_1635	5811	01	-014	0
vOTU_1636	5804	01	-014	0
vOTU_1637	5802	01	-014	0
vOTU_1638	5710	01	-014	0
vOTU_1639	5698	01	-014	0
vOTU_1640	5654	01	-014	0
vOTU_1641	5640	01	-014	0
vOTU_1642	5639	01	-014	0
vOTU_1643	5636	01	-014	0
vOTU_1644	5597	01	-014	0
vOTU_1645	5590	01	-014	0
vOTU_1646	5585	01	-014	0
vOTU_1647	5517	01	-014	0
vOTU_1648	5504	01	-014	0
vOTU_1649	5493	01	-014	0
vOTU_1650	5483	01	-014	0
vOTU_1651	5350	01	-014	0
vOTU_1652	5308	01	-014	0
vOTU_1653	5271	01	-014	0
vOTU_1654	5262	01	-014	1026.3024
vOTU_1655	5224	01	-014	0
vOTU_1656	5181	01	-014	0
vOTU_1657	5027	01	-014	0
vOTU_1658	4994	01	-014	0
vOTU_1659	4933	01	-014	0
vOTU_1660	4929	01	-014	0
vOTU_1661	4928	01	-014	0
vOTU_1662	4896	01	-014	0
vOTU_1663	4892	01	-014	0
vOTU_1664	4890	01	-014	0
vOTU_1665	4862	01	-014	0
vOTU_1666	4846	01	-014	0
vOTU_1667	4818	01	-014	0
vOTU_1668	4808	01	-014	0
vOTU_1669	4802	01	-014	0
vOTU_1670	4790	01	-014	0
vOTU_1671	4779	01	-014	0
vOTU_1672	4640	01	-014	0
vOTU_1673	4532	01	-014	0
vOTU_1674	4526	01	-014	0
vOTU_1675	4475	01	-014	160.04571
vOTU_1676	4468	01	-014	0
vOTU_1677	4468	01	-014	0
vOTU_1678	4462	01	-014	0
vOTU_1679	4450	01	-014	0
vOTU_1680	4439	01	-014	0
vOTU_1681	4439	01	-014	0
vOTU_1682	4437	01	-014	0
vOTU_1683	4395	01	-014	0
vOTU_1684	4358	01	-014	0
vOTU_1685	4357	01	-014	0
vOTU_1686	4353	01	-014	0
vOTU_1687	4352	01	-014	0
vOTU_1688	4343	01	-014	0
vOTU_1689	4309	01	-014	0
vOTU_1690	4301	01	-014	0
vOTU_1691	4294	01	-014	0
vOTU_1692	4286	01	-014	0
vOTU_1693	4274	01	-014	0
vOTU_1694	4269	01	-014	0
vOTU_1695	4212	01	-014	0
vOTU_1696	4204	01	-014	0
vOTU_1697	4200	01	-014	0
vOTU_1698	4189	01	-014	0
vOTU_1699	4172	01	-014	0
vOTU_1700	4148	01	-014	0
vOTU_1701	4116	01	-014	0
vOTU_1702	4100	01	-014	0
vOTU_1703	4093	01	-014	0
vOTU_1704	4056	01	-014	0
vOTU_1705	4048	01	-014	0
vOTU_1706	4023	01	-014	0
vOTU_1707	4021	01	-014	0
vOTU_1708	4002	01	-014	0
vOTU_1709	3997	01	-014	0
vOTU_1710	3979	01	-014	0
vOTU_1711	3923	01	-014	0
vOTU_1712	3893	01	-014	0
vOTU_1713	3892	01	-014	0
vOTU_1714	3887	01	-014	0
vOTU_1715	3880	01	-014	0
vOTU_1716	3857	01	-014	0
vOTU_1717	3857	01	-014	0
vOTU_1718	3848	01	-014	0
vOTU_1719	3842	01	-014	0
vOTU_1720	3842	01	-014	0
vOTU_1721	3831	01	-014	0
vOTU_1722	3830	01	-014	0
vOTU_1723	3818	01	-014	0
vOTU_1724	3802	01	-014	33.714286
vOTU_1725	3802	01	-014	0
vOTU_1726	3791	01	-014	0
vOTU_1727	3774	01	-014	0
vOTU_1728	3770	01	-014	0
vOTU_1729	3695	01	-014	0
vOTU_1730	3689	01	-014	0
vOTU_1731	3683	01	-014	94.930693
vOTU_1732	3680	01	-014	0
vOTU_1733	3658	01	-014	0
vOTU_1734	3642	01	-014	0
vOTU_1735	3638	01	-014	0
vOTU_1736	3622	01	-014	0
vOTU_1737	3614	01	-014	0
vOTU_1738	3611	01	-014	0
vOTU_1739	3598	01	-014	0
vOTU_1740	3588	01	-014	0
vOTU_1741	3584	01	-014	0
vOTU_1742	3571	01	-014	0
vOTU_1743	3570	01	-014	0
vOTU_1744	3567	01	-014	0
vOTU_1745	3560	01	-014	0
vOTU_1746	3551	01	-014	0
vOTU_1747	3544	01	-014	0
vOTU_1748	3538	01	-014	0
vOTU_1749	3518	01	-014	0
vOTU_1750	3488	01	-014	0
vOTU_1751	3475	01	-014	0
vOTU_1752	3465	01	-014	0
vOTU_1753	3451	01	-014	0
vOTU_1754	3447	01	-014	0
vOTU_1755	3446	01	-014	0
vOTU_1756	3428	01	-014	0
vOTU_1757	3427	01	-014	0
vOTU_1758	3423	01	-014	23
vOTU_1759	3411	01	-014	0
vOTU_1760	3409	01	-014	0
vOTU_1761	3407	01	-014	0
vOTU_1762	3403	01	-014	0
vOTU_1763	3403	01	-014	0
vOTU_1764	3381	01	-014	0
vOTU_1765	3378	01	-014	0
vOTU_1766	3356	01	-014	0
vOTU_1767	3330	01	-014	0
vOTU_1768	3325	01	-014	0
vOTU_1769	3323	01	-014	0
vOTU_1770	3317	01	-014	0
vOTU_1771	3303	01	-014	0
vOTU_1772	3300	01	-014	0
vOTU_1773	3297	01	-014	0
vOTU_1774	3296	01	-014	0
vOTU_1775	3272	01	-014	0
vOTU_1776	3270	01	-014	0
vOTU_1777	3261	01	-014	124
vOTU_1778	3255	01	-014	0
vOTU_1779	3255	01	-014	0
vOTU_1780	3251	01	-014	0
vOTU_1781	3247	01	-014	0
vOTU_1782	3245	01	-014	0
vOTU_1783	3235	01	-014	0
vOTU_1784	3231	01	-014	0
vOTU_1785	3225	01	-014	0
vOTU_1786	3224	01	-014	0
vOTU_1787	3212	01	-014	0
vOTU_1788	3192	01	-014	0
vOTU_1789	3190	01	-014	32
vOTU_1790	3182	01	-014	0
vOTU_1791	3171	01	-014	0
vOTU_1792	3169	01	-014	55
vOTU_1793	3161	01	-014	0
vOTU_1794	3152	01	-014	0
vOTU_1795	3147	01	-014	0
vOTU_1796	3147	01	-014	30.511871
vOTU_1797	3135	01	-014	0
vOTU_1798	3123	01	-014	29
vOTU_1799	3121	01	-014	0
vOTU_1800	3109	01	-014	0
vOTU_1801	3103	01	-014	0
vOTU_1802	3081	01	-014	0
vOTU_1803	3065	01	-014	0
vOTU_1804	3061	01	-014	0
vOTU_1805	3051	01	-014	0
vOTU_1806	3050	01	-014	0
vOTU_1807	3043	01	-014	0
vOTU_1808	3040	01	-014	0
vOTU_1809	3031	01	-014	0
vOTU_1810	3022	01	-014	0
vOTU_1811	3020	01	-014	0
vOTU_1812	3018	01	-014	0
vOTU_1813	7316	01	-014	0
vOTU_1814	3120	01	-014	0
vOTU_1815	11048	01	-014	0
vOTU_1816	5704	01	-014	0
vOTU_1817	5107	01	-014	0
vOTU_1818	4349	01	-014	0
vOTU_1819	3851	01	-014	0
vOTU_1820	3825	01	-014	0
vOTU_1821	3665	01	-014	0
vOTU_1822	58105	01	-014	0
vOTU_1823	31728	01	-014	0
vOTU_1824	28963	01	-014	0
vOTU_1825	23609	01	-014	0
vOTU_1826	22819	01	-014	0
vOTU_1827	18344	01	-014	0
vOTU_1828	17810	01	-014	0
vOTU_1829	16124	01	-014	0
vOTU_1830	15642	01	-014	0
vOTU_1831	13717	01	-014	0
vOTU_1832	13222	01	-014	0
vOTU_1833	12754	01	-014	0
vOTU_1834	12252	01	-014	1361.9445
vOTU_1835	11752	01	-014	0
vOTU_1836	10103	01	-014	341
vOTU_1837	9507	01	-014	0
vOTU_1838	9243	01	-014	0
vOTU_1839	9074	01	-014	0
vOTU_1840	8995	01	-014	0
vOTU_1841	8607	01	-014	0
vOTU_1842	8229	01	-014	0
vOTU_1843	8189	01	-014	0
vOTU_1844	8157	01	-014	0
vOTU_1845	8037	01	-014	0
vOTU_1846	7791	01	-014	0
vOTU_1847	7569	01	-014	0
vOTU_1848	7368	01	-014	0
vOTU_1849	7272	01	-014	0
vOTU_1850	7235	01	-014	0
vOTU_1851	7058	01	-014	0
vOTU_1852	7009	01	-014	0
vOTU_1853	6932	01	-014	0
vOTU_1854	6878	01	-014	0
vOTU_1855	6800	01	-014	0
vOTU_1856	6741	01	-014	0
vOTU_1857	6376	01	-014	0
vOTU_1858	6117	01	-014	0
vOTU_1859	6042	01	-014	0
vOTU_1860	6029	01	-014	0
vOTU_1861	6001	01	-014	0
vOTU_1862	5844	01	-014	0
vOTU_1863	5796	01	-014	0
vOTU_1864	5761	01	-014	418.91665
vOTU_1865	5671	01	-014	0
vOTU_1866	5663	01	-014	0
vOTU_1867	5644	01	-014	0
vOTU_1868	5626	01	-014	0
vOTU_1869	5501	01	-014	0
vOTU_1870	5457	01	-014	0
vOTU_1871	5411	01	-014	0
vOTU_1872	5325	01	-014	0
vOTU_1873	5299	01	-014	0
vOTU_1874	5200	01	-014	0
vOTU_1875	5027	01	-014	0
vOTU_1876	4978	01	-014	0
vOTU_1877	4948	01	-014	78.125
vOTU_1878	4944	01	-014	0
vOTU_1879	4914	01	-014	391.08442
vOTU_1880	4902	01	-014	0
vOTU_1881	4875	01	-014	0
vOTU_1882	4828	01	-014	1157
vOTU_1883	4823	01	-014	0
vOTU_1884	4793	01	-014	0
vOTU_1885	4781	01	-014	0
vOTU_1886	4699	01	-014	0
vOTU_1887	4628	01	-014	0
vOTU_1888	4576	01	-014	0
vOTU_1889	4520	01	-014	0
vOTU_1890	4511	01	-014	183
vOTU_1891	4479	01	-014	0
vOTU_1892	4453	01	-014	0
vOTU_1893	4438	01	-014	0
vOTU_1894	4374	01	-014	0
vOTU_1895	4347	01	-014	0
vOTU_1896	4293	01	-014	0
vOTU_1897	4280	01	-014	774.18635
vOTU_1898	4204	01	-014	0
vOTU_1899	4195	01	-014	0
vOTU_1900	4176	01	-014	0
vOTU_1901	4151	01	-014	0
vOTU_1902	4117	01	-014	0
vOTU_1903	4114	01	-014	0
vOTU_1904	4057	01	-014	0
vOTU_1905	4040	01	-014	0
vOTU_1906	4034	01	-014	0
vOTU_1907	4001	01	-014	0
vOTU_1908	3981	01	-014	0
vOTU_1909	3969	01	-014	0
vOTU_1910	3951	01	-014	0
vOTU_1911	3951	01	-014	0
vOTU_1912	3897	01	-014	0
vOTU_1913	3802	01	-014	0
vOTU_1914	3783	01	-014	0
vOTU_1915	3773	01	-014	883
vOTU_1916	3732	01	-014	0
vOTU_1917	3725	01	-014	0
vOTU_1918	3695	01	-014	0
vOTU_1919	3693	01	-014	0
vOTU_1920	3684	01	-014	0
vOTU_1921	3575	01	-014	0
vOTU_1922	3562	01	-014	0
vOTU_1923	3558	01	-014	0
vOTU_1924	3467	01	-014	0
vOTU_1925	3462	01	-014	0
vOTU_1926	3444	01	-014	0
vOTU_1927	3428	01	-014	0
vOTU_1928	3425	01	-014	0
vOTU_1929	3385	01	-014	0
vOTU_1930	3373	01	-014	0
vOTU_1931	3362	01	-014	0
vOTU_1932	3346	01	-014	0
vOTU_1933	3302	01	-014	0
vOTU_1934	3279	01	-014	0
vOTU_1935	3265	01	-014	0
vOTU_1936	3203	01	-014	0
vOTU_1937	3192	01	-014	0
vOTU_1938	3167	01	-014	279.18324
vOTU_1939	3152	01	-014	0
vOTU_1940	3136	01	-014	0
vOTU_1941	3031	01	-014	0
vOTU_1942	3010	01	-014	0
vOTU_1943	5473	01	-014	0
vOTU_1944	3965	01	-014	0
vOTU_1945	3107	01	-014	0
vOTU_1946	50346	01	-014	0
vOTU_1947	29384	01	-014	0
vOTU_1948	28259	01	-014	0
vOTU_1949	24186	01	-014	0
vOTU_1950	19013	01	-014	0
vOTU_1951	18538	01	-014	0
vOTU_1952	16353	01	-014	0
vOTU_1953	16180	01	-014	0
vOTU_1954	14348	01	-014	438.32693
vOTU_1955	12903	01	-014	0
vOTU_1956	11980	01	-014	0
vOTU_1957	11821	01	-014	0
vOTU_1958	11350	01	-014	643.01996
vOTU_1959	10455	01	-014	0
vOTU_1960	10443	01	-014	0
vOTU_1961	10285	01	-014	0
vOTU_1962	10149	01	-014	0
vOTU_1963	9874	01	-014	0
vOTU_1964	9690	01	-014	0
vOTU_1965	9681	01	-014	0
vOTU_1966	9445	01	-014	0
vOTU_1967	9302	01	-014	0
vOTU_1968	8659	01	-014	1643
vOTU_1969	8636	01	-014	0
vOTU_1970	8543	01	-014	0
vOTU_1971	8293	01	-014	0
vOTU_1972	8153	01	-014	0
vOTU_1973	7897	01	-014	0
vOTU_1974	7801	01	-014	0
vOTU_1975	7788	01	-014	0
vOTU_1976	7769	01	-014	0
vOTU_1977	7459	01	-014	528.17999
vOTU_1978	7428	01	-014	277.11709
vOTU_1979	7031	01	-014	0
vOTU_1980	6849	01	-014	0
vOTU_1981	6816	01	-014	0
vOTU_1982	6765	01	-014	0
vOTU_1983	6753	01	-014	0
vOTU_1984	6658	01	-014	0
vOTU_1985	6652	01	-014	623
vOTU_1986	6487	01	-014	0
vOTU_1987	6327	01	-014	0
vOTU_1988	6327	01	-014	0
vOTU_1989	6295	01	-014	0
vOTU_1990	6212	01	-014	0
vOTU_1991	6088	01	-014	0
vOTU_1992	6040	01	-014	0
vOTU_1993	5964	01	-014	552.51662
vOTU_1994	5963	01	-014	0
vOTU_1995	5887	01	-014	0
vOTU_1996	5851	01	-014	0
vOTU_1997	5636	01	-014	0
vOTU_1998	5634	01	-014	0
vOTU_1999	5497	01	-014	0
vOTU_2000	5401	01	-014	0
vOTU_2001	5319	01	-014	0
vOTU_2002	5177	01	-014	0
vOTU_2003	5107	01	-014	0
vOTU_2004	5095	01	-014	0
vOTU_2005	5080	01	-014	0
vOTU_2006	5063	01	-014	313.36138
vOTU_2007	5031	01	-014	0
vOTU_2008	4898	01	-014	0
vOTU_2009	4811	01	-014	0
vOTU_2010	4804	01	-014	0
vOTU_2011	4775	01	-014	0
vOTU_2012	4748	01	-014	570
vOTU_2013	4723	01	-014	0
vOTU_2014	4722	01	-014	0
vOTU_2015	4608	01	-014	0
vOTU_2016	4550	01	-014	0
vOTU_2017	4482	01	-014	0
vOTU_2018	4404	01	-014	0
vOTU_2019	4392	01	-014	0
vOTU_2020	4372	01	-014	0
vOTU_2021	4361	01	-014	0
vOTU_2022	4338	01	-014	0
vOTU_2023	4282	01	-014	0
vOTU_2024	4279	01	-014	361
vOTU_2025	4277	01	-014	0
vOTU_2026	4189	01	-014	0
vOTU_2027	4122	01	-014	0
vOTU_2028	4112	01	-014	0
vOTU_2029	4003	01	-014	294
vOTU_2030	3991	01	-014	465
vOTU_2031	3977	01	-014	0
vOTU_2032	3922	01	-014	0
vOTU_2033	3902	01	-014	0
vOTU_2034	3890	01	-014	0
vOTU_2035	3871	01	-014	0
vOTU_2036	3857	01	-014	0
vOTU_2037	3851	01	-014	0
vOTU_2038	3807	01	-014	0
vOTU_2039	3780	01	-014	0
vOTU_2040	3772	01	-014	0
vOTU_2041	3738	01	-014	997
vOTU_2042	3684	01	-014	0
vOTU_2043	3656	01	-014	234
vOTU_2044	3494	01	-014	0
vOTU_2045	3494	01	-014	0
vOTU_2046	3462	01	-014	0
vOTU_2047	3444	01	-014	0
vOTU_2048	3414	01	-014	0
vOTU_2049	3409	01	-014	0
vOTU_2050	3407	01	-014	0
vOTU_2051	3372	01	-014	0
vOTU_2052	3371	01	-014	0
vOTU_2053	3369	01	-014	0
vOTU_2054	3365	01	-014	0
vOTU_2055	3362	01	-014	311
vOTU_2056	3337	01	-014	21
vOTU_2057	3324	01	-014	0
vOTU_2058	3321	01	-014	0
vOTU_2059	3294	01	-014	0
vOTU_2060	3292	01	-014	0
vOTU_2061	3291	01	-014	326
vOTU_2062	3276	01	-014	0
vOTU_2063	3253	01	-014	0
vOTU_2064	3244	01	-014	0
vOTU_2065	3239	01	-014	1041
vOTU_2066	3239	01	-014	0
vOTU_2067	3235	01	-014	0
vOTU_2068	3234	01	-014	0
vOTU_2069	3232	01	-014	0
vOTU_2070	3229	01	-014	0
vOTU_2071	3195	01	-014	23
vOTU_2072	3190	01	-014	346
vOTU_2073	3177	01	-014	0
vOTU_2074	3176	01	-014	241
vOTU_2075	3169	01	-014	0
vOTU_2076	3136	01	-014	0
vOTU_2077	3129	01	-014	0
vOTU_2078	3094	01	-014	697
vOTU_2079	3093	01	-014	234.74016
vOTU_2080	3093	01	-014	0
vOTU_2081	3076	01	-014	0
vOTU_2082	3069	01	-014	299
vOTU_2083	3060	01	-014	0
vOTU_2084	3048	01	-014	0
vOTU_2085	3044	01	-014	120
vOTU_2086	3036	01	-014	0
vOTU_2087	3032	01	-014	0
vOTU_2088	3022	01	-014	0
vOTU_2089	3010	01	-014	0
vOTU_2090	9564	01	-014	0
vOTU_2091	9391	01	-014	0
vOTU_2092	8286	01	-014	0
vOTU_2093	7937	01	-014	0
vOTU_2094	7368	01	-014	0
vOTU_2095	7025	01	-014	177.07072
vOTU_2096	6864	01	-014	0
vOTU_2097	6584	01	-014	89.686645
vOTU_2098	6488	01	-014	0
vOTU_2099	5955	01	-014	0
vOTU_2100	5636	01	-014	0
vOTU_2101	5389	01	-014	0
vOTU_2102	5276	01	-014	0
vOTU_2103	4943	01	-014	0
vOTU_2104	4834	01	-014	0
vOTU_2105	4820	01	-014	0
vOTU_2106	4817	01	-014	0
vOTU_2107	4454	01	-014	0
vOTU_2108	4367	01	-014	0
vOTU_2109	3976	01	-014	0
vOTU_2110	3787	01	-014	0
vOTU_2111	3464	01	-014	0
vOTU_2112	3348	01	-014	0
vOTU_2113	3325	01	-014	0
vOTU_2114	3287	01	-014	0
vOTU_2115	3153	01	-014	0
vOTU_2116	3150	01	-014	0
vOTU_2117	3093	01	-014	0
vOTU_2118	31990	01	-014	0
vOTU_2119	25768	01	-014	0
vOTU_2120	21611	01	-014	0
vOTU_2121	21095	01	-014	0
vOTU_2122	19601	01	-014	0
vOTU_2123	18248	01	-014	0
vOTU_2124	14373	01	-014	0
vOTU_2125	14289	01	-014	0
vOTU_2126	12458	01	-014	0
vOTU_2127	11859	01	-014	0
vOTU_2128	11491	01	-014	0
vOTU_2129	11196	01	-014	0
vOTU_2130	10830	01	-014	0
vOTU_2131	10763	01	-014	0
vOTU_2132	10615	01	-014	0
vOTU_2133	10549	01	-014	311.8663
vOTU_2134	10209	01	-014	0
vOTU_2135	10044	01	-014	0
vOTU_2136	9695	01	-014	0
vOTU_2137	9581	01	-014	0
vOTU_2138	9429	01	-014	0
vOTU_2139	9022	01	-014	0
vOTU_2140	8953	01	-014	0
vOTU_2141	8819	01	-014	0
vOTU_2142	8797	01	-014	0
vOTU_2143	8630	01	-014	0
vOTU_2144	8500	01	-014	0
vOTU_2145	8447	01	-014	0
vOTU_2146	8274	01	-014	0
vOTU_2147	8143	01	-014	606.02402
vOTU_2148	8047	01	-014	0
vOTU_2149	7983	01	-014	0
vOTU_2150	7874	01	-014	0
vOTU_2151	7830	01	-014	0
vOTU_2152	7761	01	-014	0
vOTU_2153	7694	01	-014	0
vOTU_2154	7666	01	-014	0
vOTU_2155	7610	01	-014	0
vOTU_2156	7217	01	-014	0
vOTU_2157	7174	01	-014	0
vOTU_2158	7119	01	-014	0
vOTU_2159	6901	01	-014	0
vOTU_2160	6683	01	-014	183.61409
vOTU_2161	6610	01	-014	0
vOTU_2162	6573	01	-014	0
vOTU_2163	6422	01	-014	0
vOTU_2164	6272	01	-014	0
vOTU_2165	6177	01	-014	257.34374
vOTU_2166	6157	01	-014	0
vOTU_2167	6035	01	-014	0
vOTU_2168	6033	01	-014	0
vOTU_2169	5896	01	-014	0
vOTU_2170	5779	01	-014	0
vOTU_2171	5777	01	-014	0
vOTU_2172	5773	01	-014	0
vOTU_2173	5694	01	-014	0
vOTU_2174	5681	01	-014	0
vOTU_2175	5649	01	-014	0
vOTU_2176	5605	01	-014	0
vOTU_2177	5454	01	-014	646.12616
vOTU_2178	5347	01	-014	0
vOTU_2179	5346	01	-014	0
vOTU_2180	5337	01	-014	0
vOTU_2181	5312	01	-014	0
vOTU_2182	5260	01	-014	0
vOTU_2183	5179	01	-014	0
vOTU_2184	5098	01	-014	0
vOTU_2185	5089	01	-014	0
vOTU_2186	5086	01	-014	0
vOTU_2187	4938	01	-014	0
vOTU_2188	4839	01	-014	0
vOTU_2189	4822	01	-014	0
vOTU_2190	4819	01	-014	223.39479
vOTU_2191	4796	01	-014	0
vOTU_2192	4774	01	-014	0
vOTU_2193	4769	01	-014	0
vOTU_2194	4654	01	-014	157.05739
vOTU_2195	4608	01	-014	0
vOTU_2196	4595	01	-014	0
vOTU_2197	4513	01	-014	0
vOTU_2198	4505	01	-014	0
vOTU_2199	4466	01	-014	524.38165
vOTU_2200	4426	01	-014	0
vOTU_2201	4417	01	-014	0
vOTU_2202	4367	01	-014	0
vOTU_2203	4353	01	-014	430
vOTU_2204	4283	01	-014	0
vOTU_2205	4178	01	-014	0
vOTU_2206	4165	01	-014	0
vOTU_2207	4130	01	-014	0
vOTU_2208	4085	01	-014	0
vOTU_2209	4001	01	-014	0
vOTU_2210	3972	01	-014	324.85186
vOTU_2211	3970	01	-014	0
vOTU_2212	3846	01	-014	0
vOTU_2213	3838	01	-014	0
vOTU_2214	3830	01	-014	0
vOTU_2215	3779	01	-014	0
vOTU_2216	3779	01	-014	0
vOTU_2217	3746	01	-014	0
vOTU_2218	3710	01	-014	0
vOTU_2219	3704	01	-014	669
vOTU_2220	3691	01	-014	0
vOTU_2221	3678	01	-014	0
vOTU_2222	3676	01	-014	0
vOTU_2223	3674	01	-014	0
vOTU_2224	3583	01	-014	0
vOTU_2225	3581	01	-014	0
vOTU_2226	3518	01	-014	0
vOTU_2227	3493	01	-014	0
vOTU_2228	3471	01	-014	0
vOTU_2229	3395	01	-014	0
vOTU_2230	3392	01	-014	0
vOTU_2231	3381	01	-014	0
vOTU_2232	3377	01	-014	0
vOTU_2233	3338	01	-014	0
vOTU_2234	3316	01	-014	0
vOTU_2235	3284	01	-014	0
vOTU_2236	3244	01	-014	0
vOTU_2237	3198	01	-014	0
vOTU_2238	3185	01	-014	0
vOTU_2239	3170	01	-014	0
vOTU_2240	3160	01	-014	0
vOTU_2241	3147	01	-014	290
vOTU_2242	3144	01	-014	0
vOTU_2243	3124	01	-014	0
vOTU_2244	3116	01	-014	0
vOTU_2245	3113	01	-014	0
vOTU_2246	3061	01	-014	0
vOTU_2247	3057	01	-014	0
vOTU_2248	3047	01	-014	0
vOTU_2249	3047	01	-014	0
vOTU_2250	3047	01	-014	0
vOTU_2251	3040	01	-014	0
vOTU_2252	3030	01	-014	0
vOTU_2253	3002	01	-014	0
vOTU_2254	5489	01	-014	0
vOTU_2255	10170	01	-014	0
vOTU_2256	6496	01	-014	0
vOTU_2257	5170	01	-014	0
vOTU_2258	5034	01	-014	0
vOTU_2259	4420	01	-014	0
vOTU_2260	4411	01	-014	0
vOTU_2261	4121	01	-014	0
vOTU_2262	3643	01	-014	0
vOTU_2263	3618	01	-014	0
vOTU_2264	3452	01	-014	0
vOTU_2265	3045	01	-014	0
vOTU_2266	31216	01	-014	0
vOTU_2267	28469	01	-014	0
vOTU_2268	26233	01	-014	0
vOTU_2269	20757	01	-014	0
vOTU_2270	17106	01	-014	0
vOTU_2271	15697	01	-014	0
vOTU_2272	15184	01	-014	0
vOTU_2273	14027	01	-014	230.19903
vOTU_2274	13857	01	-014	0
vOTU_2275	13464	01	-014	0
vOTU_2276	13450	01	-014	0
vOTU_2277	12391	01	-014	0
vOTU_2278	12202	01	-014	0
vOTU_2279	12170	01	-014	0
vOTU_2280	12083	01	-014	0
vOTU_2281	11982	01	-014	0
vOTU_2282	11264	01	-014	0
vOTU_2283	10513	01	-014	0
vOTU_2284	10282	01	-014	0
vOTU_2285	10210	01	-014	0
vOTU_2286	9346	01	-014	42.431185
vOTU_2287	9254	01	-014	0
vOTU_2288	9200	01	-014	0
vOTU_2289	8728	01	-014	0
vOTU_2290	8694	01	-014	0
vOTU_2291	8685	01	-014	0
vOTU_2292	8622	01	-014	0
vOTU_2293	8385	01	-014	0
vOTU_2294	8233	01	-014	0
vOTU_2295	8048	01	-014	0
vOTU_2296	7805	01	-014	0
vOTU_2297	7746	01	-014	0
vOTU_2298	7568	01	-014	0
vOTU_2299	7553	01	-014	0
vOTU_2300	7546	01	-014	0
vOTU_2301	7472	01	-014	0
vOTU_2302	7420	01	-014	0
vOTU_2303	6841	01	-014	0
vOTU_2304	6725	01	-014	301.44713
vOTU_2305	6664	01	-014	0
vOTU_2306	6642	01	-014	0
vOTU_2307	6628	01	-014	0
vOTU_2308	6571	01	-014	0
vOTU_2309	6484	01	-014	0
vOTU_2310	6337	01	-014	0
vOTU_2311	6228	01	-014	0
vOTU_2312	6186	01	-014	0
vOTU_2313	6129	01	-014	0
vOTU_2314	6082	01	-014	0
vOTU_2315	5870	01	-014	0
vOTU_2316	5824	01	-014	0
vOTU_2317	5761	01	-014	0
vOTU_2318	5573	01	-014	0
vOTU_2319	5466	01	-014	0
vOTU_2320	5394	01	-014	0
vOTU_2321	5385	01	-014	0
vOTU_2322	5219	01	-014	0
vOTU_2323	5197	01	-014	0
vOTU_2324	4709	01	-014	0
vOTU_2325	4690	01	-014	0
vOTU_2326	4615	01	-014	0
vOTU_2327	4601	01	-014	0
vOTU_2328	4537	01	-014	0
vOTU_2329	4522	01	-014	0
vOTU_2330	4519	01	-014	0
vOTU_2331	4476	01	-014	0
vOTU_2332	4476	01	-014	0
vOTU_2333	4460	01	-014	0
vOTU_2334	4429	01	-014	0
vOTU_2335	4414	01	-014	0
vOTU_2336	4352	01	-014	0
vOTU_2337	4274	01	-014	0
vOTU_2338	4272	01	-014	0
vOTU_2339	4252	01	-014	0
vOTU_2340	4240	01	-014	0
vOTU_2341	4237	01	-014	0
vOTU_2342	4041	01	-014	0
vOTU_2343	4026	01	-014	0
vOTU_2344	3964	01	-014	0
vOTU_2345	3950	01	-014	0
vOTU_2346	3930	01	-014	0
vOTU_2347	3914	01	-014	0
vOTU_2348	3898	01	-014	0
vOTU_2349	3850	01	-014	0
vOTU_2350	3848	01	-014	0
vOTU_2351	3841	01	-014	0
vOTU_2352	3828	01	-014	0
vOTU_2353	3792	01	-014	0
vOTU_2354	3771	01	-014	0
vOTU_2355	3750	01	-014	0
vOTU_2356	3725	01	-014	0
vOTU_2357	3695	01	-014	0
vOTU_2358	3670	01	-014	0
vOTU_2359	3666	01	-014	0
vOTU_2360	3653	01	-014	0
vOTU_2361	3584	01	-014	0
vOTU_2362	3550	01	-014	0
vOTU_2363	3526	01	-014	0
vOTU_2364	3524	01	-014	0
vOTU_2365	3516	01	-014	0
vOTU_2366	3515	01	-014	0
vOTU_2367	3497	01	-014	0
vOTU_2368	3479	01	-014	0
vOTU_2369	3427	01	-014	0
vOTU_2370	3425	01	-014	0
vOTU_2371	3407	01	-014	0
vOTU_2372	3398	01	-014	0
vOTU_2373	3397	01	-014	0
vOTU_2374	3386	01	-014	0
vOTU_2375	3362	01	-014	0
vOTU_2376	3354	01	-014	0
vOTU_2377	3301	01	-014	0
vOTU_2378	3276	01	-014	0
vOTU_2379	3236	01	-014	0
vOTU_2380	3230	01	-014	0
vOTU_2381	3214	01	-014	0
vOTU_2382	3209	01	-014	0
vOTU_2383	3196	01	-014	0
vOTU_2384	3140	01	-014	0
vOTU_2385	3139	01	-014	0
vOTU_2386	3127	01	-014	0
vOTU_2387	3118	01	-014	0
vOTU_2388	3083	01	-014	0
vOTU_2389	3080	01	-014	0
vOTU_2390	15718	01	-014	0
vOTU_2391	5337	01	-014	0
vOTU_2392	45205	01	-014	0
vOTU_2393	19007	01	-014	0
vOTU_2394	35396	01	-014	0
vOTU_2395	13551	01	-014	0
vOTU_2396	26882	01	-014	0
vOTU_2397	35780	01	-014	0
vOTU_2398	15364	01	-014	0
vOTU_2399	35258	01	-014	0
vOTU_2400	17827	01	-014	0
vOTU_2401	13913	01	-014	0
vOTU_2402	77220	01	-014	0
vOTU_2403	11022	01	-014	0
vOTU_2404	11090	01	-014	0
vOTU_2405	34232	01	-014	0
vOTU_2406	13468	01	-014	0
vOTU_2407	20689	01	-014	0
vOTU_2408	10743	01	-014	0
vOTU_2409	21431	01	-014	0
vOTU_2410	131756	01	-014	0
vOTU_2411	13838	01	-014	0
vOTU_2412	12199	01	-014	0
vOTU_2413	20999	01	-014	0
vOTU_2414	17047	01	-014	0
vOTU_2415	81141	01	-014	0
vOTU_2416	10361	01	-014	0
vOTU_2417	15240	01	-014	0
vOTU_2418	16346	01	-014	0
vOTU_2419	39395	01	-014	0
vOTU_2420	12288	01	-014	0
vOTU_2421	20085	01	-014	642.35244
vOTU_2422	29630	01	-014	0
vOTU_2423	12754	01	-014	0
vOTU_2424	11808	01	-014	0
vOTU_2425	183053	01	-014	0
vOTU_2426	18772	01	-014	0
vOTU_2427	9407	01	-014	0
vOTU_2428	60960	01	-014	0
vOTU_2429	17780	01	-014	0
vOTU_2430	39202	01	-014	0
vOTU_2431	38030	01	-014	0
vOTU_2432	17739	01	-014	0
vOTU_2433	62171	01	-014	0
vOTU_2434	42374	01	-014	0
vOTU_2435	28068	01	-014	1947.065
vOTU_2436	38137	01	-014	0
vOTU_2437	11223	01	-014	0
vOTU_2438	10876	01	-014	0
vOTU_2439	14174	01	-014	0
vOTU_2440	39455	01	-014	0
vOTU_2441	57363	01	-014	0
vOTU_2442	35040	01	-014	0
vOTU_2443	67414	01	-014	0
vOTU_2444	45747	01	-014	372.51656
vOTU_2445	21823	01	-014	0
vOTU_2446	10572	01	-014	0
vOTU_2447	15278	01	-014	0
vOTU_2448	35126	01	-014	0
vOTU_2449	30901	01	-014	0
vOTU_2450	17778	01	-014	0
vOTU_2451	13393	01	-014	0
vOTU_2452	22411	01	-014	0
vOTU_2453	42554	01	-014	0
vOTU_2454	12838	01	-014	0
vOTU_2455	30054	01	-014	0
vOTU_2456	29305	01	-014	0
vOTU_2457	13217	01	-014	329.34089
vOTU_2458	12081	01	-014	0
vOTU_2459	38146	01	-014	0
vOTU_2460	12195	01	-014	0
vOTU_2461	25978	01	-014	0
vOTU_2462	48533	01	-014	0
vOTU_2463	16042	01	-014	0
vOTU_2464	28886	01	-014	0
vOTU_2465	33415	01	-014	0
vOTU_2466	4897	01	-014	0
vOTU_2467	26123	01	-014	0
vOTU_2468	10053	01	-014	0
vOTU_2469	13003	01	-014	0
vOTU_2470	5116	01	-014	0
vOTU_2471	190037	01	-014	0
vOTU_2472	27569	01	-014	0
vOTU_2473	21643	01	-014	0
vOTU_2474	14249	01	-014	0
vOTU_2475	24382	01	-014	0
vOTU_2476	17683	01	-014	0
vOTU_2477	13825	01	-014	0
vOTU_2478	12084	01	-014	0
vOTU_2479	42982	01	-014	0
vOTU_2480	23626	01	-014	0
vOTU_2481	11537	01	-014	456.64554
vOTU_2482	10702	01	-014	0
vOTU_2483	36127	01	-014	578.60334
vOTU_2484	38869	01	-014	0
vOTU_2485	31564	01	-014	0
vOTU_2486	64994	01	-014	5185.0374
vOTU_2487	11791	01	-014	0
vOTU_2488	17401	01	-014	0
vOTU_2489	25895	01	-014	0
vOTU_2490	39709	01	-014	0
vOTU_2491	53998	01	-014	651.59613
vOTU_2492	13148	01	-014	0
vOTU_2493	10413	01	-014	0
vOTU_2494	25370	01	-014	0
vOTU_2495	13964	01	-014	0
vOTU_2496	19219	01	-014	0
vOTU_2497	10091	01	-014	0
vOTU_2498	23625	01	-014	0
vOTU_2499	10619	01	-014	0
vOTU_2500	16055	01	-014	0
vOTU_2501	44493	01	-014	0
vOTU_2502	16987	01	-014	0
vOTU_2503	11631	01	-014	0
vOTU_2504	33267	01	-014	0
vOTU_2505	11107	01	-014	0
vOTU_2506	39989	01	-014	0
vOTU_2507	14627	01	-014	0
vOTU_2508	46168	01	-014	1459
vOTU_2509	35532	01	-014	0
vOTU_2510	38124	01	-014	0
vOTU_2511	41955	01	-014	0
vOTU_2512	72874	01	-014	0
vOTU_2513	32726	01	-014	0
vOTU_2514	42579	01	-014	0
vOTU_2515	54981	01	-014	0
vOTU_2516	35989	01	-014	0
vOTU_2517	33839	01	-014	0
vOTU_2518	18526	01	-014	0
vOTU_2519	6449	01	-014	0
vOTU_2520	10228	01	-014	0
vOTU_2521	30804	01	-014	0
vOTU_2522	28058	01	-014	0
vOTU_2523	71255	01	-014	0
vOTU_2524	21028	01	-014	0
vOTU_2525	13201	01	-014	0
vOTU_2526	45367	01	-014	0
vOTU_2527	40317	01	-014	0
vOTU_2528	34539	01	-014	0
vOTU_2529	47986	01	-014	0
vOTU_2530	19487	01	-014	0
vOTU_2531	30836	01	-014	0
vOTU_2532	23127	01	-014	0
vOTU_2533	15287	01	-014	0
vOTU_2534	106795	01	-014	0
vOTU_2535	38926	01	-014	0
vOTU_2536	16242	01	-014	0
vOTU_2537	38013	01	-014	0
vOTU_2538	16906	01	-014	0
vOTU_2539	27516	01	-014	0
vOTU_2540	44983	01	-014	0
vOTU_2541	11384	01	-014	0
vOTU_2542	14138	01	-014	0
vOTU_2543	56313	01	-014	0
vOTU_2544	13581	01	-014	0
vOTU_2545	11155	01	-014	0
vOTU_2546	13749	01	-014	0
vOTU_2547	11079	01	-014	0
vOTU_2548	12977	01	-014	0
vOTU_2549	12212	01	-014	0
vOTU_2550	14702	01	-014	0
vOTU_2551	11159	01	-014	0
vOTU_2552	11784	01	-014	0
vOTU_2553	12717	01	-014	0
vOTU_2554	12276	01	-014	0
vOTU_2555	13885	01	-014	0
vOTU_2556	12144	01	-014	0
vOTU_2557	21887	01	-014	0
vOTU_2558	10196	01	-014	0
vOTU_2559	17820	01	-014	0
vOTU_2560	17145	01	-014	0
vOTU_2561	19248	01	-014	0
vOTU_2562	16383	01	-014	0
vOTU_2563	14032	01	-014	0
vOTU_2564	22401	01	-014	0
vOTU_2565	17739	01	-014	0
vOTU_2566	33946	01	-014	0
vOTU_2567	49530	01	-014	0
vOTU_2568	15820	01	-014	1232.3957
vOTU_2569	31510	01	-014	0
vOTU_2570	13707	01	-014	0
vOTU_2571	14086	01	-014	0
vOTU_2572	30002	01	-014	2399.6948
vOTU_2573	50593	01	-014	0
vOTU_2574	11897	01	-014	0
vOTU_2575	19545	01	-014	0
vOTU_2576	21608	01	-014	0
vOTU_2577	22547	01	-014	0
vOTU_2578	15816	01	-014	0
vOTU_2579	11572	01	-014	0
vOTU_2580	11339	01	-014	0
vOTU_2581	11052	01	-014	0
vOTU_2582	38646	01	-014	0
vOTU_2583	34923	01	-014	0
vOTU_2584	46033	01	-014	0
vOTU_2585	38128	01	-014	0
vOTU_2586	12446	01	-014	0
vOTU_2587	19542	01	-014	0
vOTU_2588	10277	01	-014	0
vOTU_2589	12010	01	-014	0
vOTU_2590	27782	01	-014	0
vOTU_2591	16082	01	-014	0
vOTU_2592	31381	01	-014	0
vOTU_2593	10101	01	-014	0
vOTU_2594	21718	01	-014	0
vOTU_2595	15761	01	-014	0
vOTU_2596	57257	01	-014	0
vOTU_2597	42820	01	-014	0
vOTU_2598	56321	01	-014	0
vOTU_2599	13769	01	-014	0
vOTU_2600	38934	01	-014	0
vOTU_2601	11823	01	-014	0
vOTU_2602	17925	01	-014	0
vOTU_2603	30860	01	-014	0
vOTU_2604	32229	01	-014	0
vOTU_2605	9199	01	-014	0
vOTU_2606	43203	01	-014	0
vOTU_2607	61567	01	-014	0
vOTU_2608	35495	01	-014	0
vOTU_2609	10429	01	-014	0
vOTU_2610	54463	01	-014	1280.5762
vOTU_2611	14535	01	-014	0
vOTU_2612	13763	01	-014	0
vOTU_2613	10303	01	-014	0
vOTU_2614	39176	01	-014	0
vOTU_2615	12758	01	-014	0
vOTU_2616	21542	01	-014	0
vOTU_2617	15550	01	-014	0
vOTU_2618	11075	01	-014	0
vOTU_2619	11453	01	-014	0
vOTU_2620	20207	01	-014	0
vOTU_2621	10396	01	-014	13336.573
vOTU_2622	13794	01	-014	0
vOTU_2623	11524	01	-014	0
vOTU_2624	10088	01	-014	0
vOTU_2625	17273	01	-014	87.725085000000007
vOTU_2626	12323	01	-014	0
vOTU_2627	11893	01	-014	0
vOTU_2628	11630	01	-014	0
vOTU_2629	22217	01	-014	0
vOTU_2630	10337	01	-014	0
vOTU_2631	40340	01	-014	0
vOTU_2632	17435	01	-014	0
vOTU_2633	14139	01	-014	0
vOTU_2634	138822	01	-014	0
vOTU_2635	11039	01	-014	0
vOTU_2636	38637	01	-014	0
vOTU_2637	12197	01	-014	0
vOTU_2638	101751	01	-014	0
vOTU_2639	36814	01	-014	0
vOTU_2640	14297	01	-014	0
vOTU_2641	23799	01	-014	0
vOTU_2642	135840	01	-014	0
vOTU_2643	13404	01	-014	0
vOTU_2644	15026	01	-014	0
vOTU_2645	13526	01	-014	0
vOTU_2646	22181	01	-014	0
vOTU_2647	10120	01	-014	0
vOTU_2648	10112	01	-014	0
vOTU_2649	10433	01	-014	0
vOTU_2650	9215	01	-014	0
vOTU_2651	13089	01	-014	0
vOTU_2652	45743	01	-014	0
vOTU_2653	10124	01	-014	0
vOTU_2654	12387	01	-014	0
vOTU_2655	64349	01	-014	1241.3589
vOTU_2656	15871	01	-014	0
vOTU_2657	14719	01	-014	0
vOTU_2658	21888	01	-014	0
vOTU_2659	28262	01	-014	0
vOTU_2660	17114	01	-014	0
vOTU_2661	12226	01	-014	0
vOTU_2662	33071	01	-014	0
vOTU_2663	13517	01	-014	0
vOTU_2664	10560	01	-014	0
vOTU_2665	32049	01	-014	0
vOTU_2666	18922	01	-014	0
vOTU_2667	15436	01	-014	0
vOTU_2668	46786	01	-014	0
vOTU_2669	44043	01	-014	0
vOTU_2670	4620	01	-014	0
vOTU_2671	42325	01	-014	0
vOTU_2672	12756	01	-014	0
vOTU_2673	39084	01	-014	0
vOTU_2674	62759	01	-014	0
vOTU_2675	10364	01	-014	0
vOTU_2676	39368	01	-014	0
vOTU_2677	37443	01	-014	0
vOTU_2678	21080	01	-014	0
vOTU_2679	10899	01	-014	0
vOTU_2680	12289	01	-014	0
vOTU_2681	12190	01	-014	0
vOTU_2682	50099	01	-014	0
vOTU_2683	23981	01	-014	0
vOTU_2684	11255	01	-014	0
vOTU_2685	29968	01	-014	0
vOTU_2686	16858	01	-014	0
vOTU_2687	42118	01	-014	0
vOTU_2688	15586	01	-014	0
vOTU_2689	10506	01	-014	0
vOTU_2690	14153	01	-014	0
vOTU_2691	36181	01	-014	0
vOTU_2692	24804	01	-014	0
vOTU_2693	44580	01	-014	0
vOTU_2694	14833	01	-014	0
vOTU_2695	17347	01	-014	0
vOTU_2696	13857	01	-014	0
vOTU_2697	10894	01	-014	0
vOTU_2698	24673	01	-014	0
vOTU_2699	16594	01	-014	0
vOTU_2700	34398	01	-014	0
vOTU_2701	36609	01	-014	0
vOTU_2702	19067	01	-014	0
vOTU_2703	38994	01	-014	0
vOTU_2704	18833	01	-014	0
vOTU_2705	11745	01	-014	0
vOTU_2706	16975	01	-014	0
vOTU_2707	11669	01	-014	0
vOTU_2708	40937	01	-014	0
vOTU_2709	62442	01	-014	0
vOTU_2710	10639	01	-014	0
vOTU_2711	22091	01	-014	0
vOTU_2712	30301	01	-014	0
vOTU_2713	39506	01	-014	0
vOTU_2714	60914	01	-014	0
vOTU_2715	12465	01	-014	0
vOTU_2716	19599	01	-014	0
vOTU_2717	20863	01	-014	0
vOTU_2718	15023	01	-014	0
vOTU_2719	22963	01	-014	0
vOTU_2720	6753	01	-014	0
vOTU_2721	43672	01	-014	0
vOTU_2722	12374	01	-014	0
vOTU_2723	16546	01	-014	0
vOTU_2724	11182	01	-014	0
vOTU_2725	10719	01	-014	0
vOTU_2726	106221	01	-014	0
vOTU_2727	47869	01	-014	0
vOTU_2728	18615	01	-014	0
vOTU_2729	11187	01	-014	0
vOTU_2730	37086	01	-014	0
vOTU_2731	110124	01	-014	0
vOTU_2732	46160	01	-014	0
vOTU_2733	10986	01	-014	0
vOTU_2734	14318	01	-014	0
vOTU_2735	15592	01	-014	0
vOTU_2736	27237	01	-014	0
vOTU_2737	12693	01	-014	0
vOTU_2738	25482	01	-014	0
vOTU_2739	11165	01	-014	0
vOTU_2740	10835	01	-014	0
vOTU_2741	11176	01	-014	0
vOTU_2742	20575	01	-014	0
vOTU_2743	16235	01	-014	0
vOTU_2744	19312	01	-014	0
vOTU_2745	15394	01	-014	0
vOTU_2746	16387	01	-014	0
vOTU_2747	10522	01	-014	0
vOTU_2748	40533	01	-014	0
vOTU_2749	63127	01	-014	0
vOTU_2750	17072	01	-014	0
vOTU_2751	23164	01	-014	0
vOTU_2752	12760	01	-014	0
vOTU_2753	27696	01	-014	0
vOTU_2754	26618	01	-014	0
vOTU_2755	19963	01	-014	0
vOTU_2756	19020	01	-014	0
vOTU_2757	28104	01	-014	0
vOTU_2758	12361	01	-014	0
vOTU_2759	19973	01	-014	0
vOTU_2760	16925	01	-014	0
vOTU_2761	11909	01	-014	0
vOTU_2762	11104	01	-014	0
vOTU_2763	12563	01	-014	0
vOTU_2764	48431	01	-014	0
vOTU_2765	37158	01	-014	0
vOTU_2766	32279	01	-014	0
vOTU_2767	28775	01	-014	0
vOTU_2768	37910	01	-014	0
vOTU_2769	30789	01	-014	0
vOTU_2770	10112	01	-014	0
vOTU_2771	10689	01	-014	0
vOTU_2772	12815	01	-014	0
vOTU_2773	10152	01	-014	0
vOTU_2774	77557	01	-014	0
vOTU_2775	13516	01	-014	0
vOTU_2776	34115	01	-014	0
vOTU_2777	15546	01	-014	0
vOTU_2778	18755	01	-014	0
vOTU_2779	13137	01	-014	0
vOTU_2780	10379	01	-014	0
vOTU_2781	15738	01	-014	0
vOTU_2782	20574	01	-014	0
vOTU_2783	6933	01	-014	0
vOTU_2784	10705	01	-014	0
vOTU_2785	54468	01	-014	0
vOTU_2786	21311	01	-014	0
vOTU_2787	13539	01	-014	0
vOTU_2788	11891	01	-014	0
vOTU_2789	36714	01	-014	0
vOTU_2790	183042	01	-014	0
vOTU_2791	10508	01	-014	0
vOTU_2792	15359	01	-014	0
vOTU_2793	35631	01	-014	0
vOTU_2794	11333	01	-014	0
vOTU_2795	18462	01	-014	0
vOTU_2796	17352	01	-014	0
vOTU_2797	15924	01	-014	0
vOTU_2798	10708	01	-014	0
vOTU_2799	12948	01	-014	0
vOTU_2800	36820	01	-014	0
vOTU_2801	15412	01	-014	0
vOTU_2802	13549	01	-014	0
vOTU_2803	12436	01	-014	0
vOTU_2804	10643	01	-014	0
vOTU_2805	44000	01	-014	0
vOTU_2806	17123	01	-014	0
vOTU_2807	50747	01	-014	3205.146
vOTU_2808	10851	01	-014	0
vOTU_2809	46644	01	-014	0
vOTU_2810	24426	01	-014	0
vOTU_2811	15837	01	-014	0
vOTU_2812	11919	01	-014	0
vOTU_2813	42194	01	-014	0
vOTU_2814	38034	01	-014	0
vOTU_2815	13697	01	-014	0
vOTU_2816	45813	01	-014	0
vOTU_2817	13072	01	-014	0
vOTU_2818	42368	01	-014	728.45761
vOTU_2819	62654	01	-014	0
vOTU_2820	50157	01	-014	0
vOTU_2821	13705	01	-014	0
vOTU_2822	46875	01	-014	0
vOTU_2823	29089	01	-014	0
vOTU_2824	10813	01	-014	0
vOTU_2825	11655	01	-014	0
vOTU_2826	17360	01	-014	0
vOTU_2827	28143	01	-014	0
vOTU_2828	17825	01	-014	0
vOTU_2829	10445	01	-014	0
vOTU_2830	13267	01	-014	0
vOTU_2831	19903	01	-014	0
vOTU_2832	7489	01	-014	0
vOTU_2833	13497	01	-014	0
vOTU_2834	48451	01	-014	0
vOTU_2835	11724	01	-014	981.47646
vOTU_2836	62122	01	-014	0
vOTU_2837	94568	01	-014	0
vOTU_2838	33960	01	-014	0
vOTU_2839	15361	01	-014	0
vOTU_2840	13083	01	-014	0
vOTU_2841	15639	01	-014	0
vOTU_2842	44595	01	-014	1040.5387
vOTU_2843	19541	01	-014	0
vOTU_2844	22151	01	-014	0
vOTU_2845	46943	01	-014	0
vOTU_2846	45249	01	-014	0
vOTU_2847	31838	01	-014	0
vOTU_2848	44417	01	-014	0
vOTU_2849	40253	01	-014	0
vOTU_2850	74805	01	-014	0
vOTU_2851	35782	01	-014	0
vOTU_2852	28472	01	-014	0
vOTU_2853	10180	01	-014	0
vOTU_2854	35385	01	-014	0
vOTU_2855	39865	01	-014	0
vOTU_2856	39048	01	-014	0
vOTU_2857	23153	01	-014	0
vOTU_2858	25098	01	-014	0
vOTU_2859	15548	01	-014	0
vOTU_2860	22911	01	-014	0
vOTU_2861	11602	01	-014	0
vOTU_2862	26981	01	-014	0
vOTU_2863	50785	01	-014	971.35279
vOTU_2864	12978	01	-014	0
vOTU_2865	14792	01	-014	0
vOTU_2866	10786	01	-014	0
vOTU_2867	14693	01	-014	0
vOTU_2868	17487	01	-014	0
vOTU_2869	17207	01	-014	0
vOTU_2870	19032	01	-014	0
vOTU_2871	14082	01	-014	0
vOTU_2872	28059	01	-014	0
vOTU_2873	15197	01	-014	0
vOTU_2874	11208	01	-014	0
vOTU_2875	17969	01	-014	0
vOTU_2876	10624	01	-014	0
vOTU_2877	18903	01	-014	0
vOTU_2878	14441	01	-014	0
vOTU_2879	12773	01	-014	0
vOTU_2880	36938	01	-014	0
vOTU_2881	15265	01	-014	0
vOTU_2882	10272	01	-014	0
vOTU_2883	12008	01	-014	0
vOTU_2884	14198	01	-014	0
vOTU_2885	20942	01	-014	0
vOTU_2886	48022	01	-014	0
vOTU_2887	44200	01	-014	0
vOTU_2888	11310	01	-014	0
vOTU_2889	18606	01	-014	0
vOTU_2890	10652	01	-014	0
vOTU_2891	39251	01	-014	0
vOTU_2892	28158	01	-014	0
vOTU_2893	28008	01	-014	1464.5193
vOTU_2894	39875	01	-014	0
vOTU_2895	39548	01	-014	0
vOTU_2896	34040	01	-014	0
vOTU_2897	20925	01	-014	0
vOTU_2898	28521	01	-014	0
vOTU_2899	16368	01	-014	0
vOTU_2900	16101	01	-014	0
vOTU_2901	17839	01	-014	529.23623
vOTU_2902	16278	01	-014	0
vOTU_2903	11059	01	-014	0
vOTU_2904	62608	01	-014	0
vOTU_2905	29440	01	-014	0
vOTU_2906	11048	01	-014	0
vOTU_2907	12529	01	-014	0
vOTU_2908	11961	01	-014	0
vOTU_2909	32712	01	-014	0
vOTU_2910	29517	01	-014	0
vOTU_2911	11701	01	-014	0
vOTU_2912	16999	01	-014	0
vOTU_2913	12562	01	-014	0
vOTU_2914	25607	01	-014	0
vOTU_2915	38683	01	-014	0
vOTU_2916	10468	01	-014	0
vOTU_2917	16499	01	-014	0
vOTU_2918	11494	01	-014	0
vOTU_2919	10839	01	-014	0
vOTU_2920	21530	01	-014	0
vOTU_2921	21737	01	-014	0
vOTU_2922	15452	01	-014	0
vOTU_2923	14502	01	-014	0
vOTU_2924	18945	01	-014	0
vOTU_2925	17489	01	-014	0
vOTU_2926	45834	01	-014	809.38989
vOTU_2927	16264	01	-014	0
vOTU_2928	11896	01	-014	0
vOTU_2929	12403	01	-014	0
vOTU_2930	62296	01	-014	0
vOTU_2931	100999	01	-014	0
vOTU_2932	25903	01	-014	109.86207
vOTU_2933	116200	01	-014	0
vOTU_2934	15517	01	-014	0
vOTU_2935	16602	01	-014	0
vOTU_2936	40168	01	-014	0
vOTU_2937	52896	01	-014	0
vOTU_2938	13867	01	-014	0
vOTU_2939	57683	01	-014	0
vOTU_2940	46978	01	-014	0
vOTU_2941	16576	01	-014	0
vOTU_2942	10776	01	-014	0
vOTU_2943	32357	01	-014	0
vOTU_2944	14430	01	-014	0
vOTU_2945	14444	01	-014	129.93676
vOTU_2946	13304	01	-014	0
vOTU_2947	40153	01	-014	0
vOTU_2948	12860	01	-014	0
vOTU_2949	40547	01	-014	0
vOTU_2950	46602	01	-014	0
vOTU_2951	17733	01	-014	0
vOTU_2952	98423	01	-014	0
vOTU_2953	33343	01	-014	0
vOTU_2954	11277	01	-014	0
vOTU_2955	10326	01	-014	0
vOTU_2956	38375	01	-014	0
vOTU_2957	59570	01	-014	0
vOTU_2958	16852	01	-014	0
vOTU_2959	38107	01	-014	0
vOTU_2960	9836	01	-014	0
vOTU_2961	11461	01	-014	0
vOTU_2962	16838	01	-014	0
vOTU_2963	13664	01	-014	0
vOTU_2964	10461	01	-014	0
vOTU_2965	32941	01	-014	0
vOTU_2966	121415	01	-014	0
vOTU_2967	13345	01	-014	0
vOTU_2968	11137	01	-014	0
vOTU_2969	10880	01	-014	0
vOTU_2970	22385	01	-014	0
vOTU_2971	43623	01	-014	0
vOTU_2972	174598	01	-014	0
vOTU_2973	67947	01	-014	0
vOTU_2974	12623	01	-014	0
vOTU_2975	38919	01	-014	0
vOTU_2976	70755	01	-014	0
vOTU_2977	26411	01	-014	0
vOTU_2978	17172	01	-014	0
vOTU_2979	5826	01	-014	0
vOTU_2980	12304	01	-014	0
vOTU_2981	14718	01	-014	0
vOTU_2982	12247	01	-014	0
vOTU_2983	10632	01	-014	0
vOTU_2984	13126	01	-014	0
vOTU_2985	32176	01	-014	0
vOTU_2986	22291	01	-014	0
vOTU_2987	10065	01	-014	0
vOTU_2988	13190	01	-014	0
vOTU_2989	12664	01	-014	0
vOTU_2990	47819	01	-014	0
vOTU_2991	30208	01	-014	0
vOTU_2992	11270	01	-014	0
vOTU_2993	24427	01	-014	0
vOTU_2994	15485	01	-014	0
vOTU_2995	40361	01	-014	0
vOTU_2996	10674	01	-014	0
vOTU_2997	40115	01	-014	0
vOTU_2998	43274	01	-014	0
vOTU_2999	15607	01	-014	0
vOTU_3000	16334	01	-014	0
vOTU_3001	44139	01	-014	0
vOTU_3002	12727	01	-014	0
vOTU_3003	14388	01	-014	0
vOTU_3004	21531	01	-014	0
vOTU_3005	12902	01	-014	0
vOTU_3006	28709	01	-014	0
vOTU_3007	54128	01	-014	0
vOTU_3008	40562	01	-014	0
vOTU_3009	36212	01	-014	0
vOTU_3010	10000	01	-014	0
vOTU_3011	21293	01	-014	0
vOTU_3012	4154	01	-014	0
vOTU_3013	10065	01	-014	0
vOTU_3014	7693	01	-014	0
vOTU_3015	13090	01	-014	0
vOTU_3016	11973	01	-014	0
vOTU_3017	43971	01	-014	0
vOTU_3018	10173	01	-014	0
vOTU_3019	12327	01	-014	0
vOTU_3020	30819	01	-014	0
vOTU_3021	42069	01	-014	0
vOTU_3022	26377	01	-014	0
vOTU_3023	11009	01	-014	0
vOTU_3024	17362	01	-014	0
vOTU_3025	10771	01	-014	0
vOTU_3026	18921	01	-014	0
vOTU_3027	32352	01	-014	0
vOTU_3028	23739	01	-014	0
vOTU_3029	10643	01	-014	0
vOTU_3030	11384	01	-014	0
vOTU_3031	31160	01	-014	0
vOTU_3032	12194	01	-014	0
vOTU_3033	13174	01	-014	0
vOTU_3034	32380	01	-014	0
vOTU_3035	11340	01	-014	0
vOTU_3036	11696	01	-014	0
vOTU_3037	17737	01	-014	0
vOTU_3038	14291	01	-014	0
vOTU_3039	21664	01	-014	0
vOTU_3040	159705	01	-014	0
vOTU_3041	48965	01	-014	0
vOTU_3042	15847	01	-014	0
vOTU_3043	14326	01	-014	1631.3811
vOTU_3044	11517	01	-014	0
vOTU_3045	18181	01	-014	0
vOTU_3046	11138	01	-014	0
vOTU_3047	36491	01	-014	0
vOTU_3048	16492	01	-014	0
vOTU_3049	21064	01	-014	0
vOTU_3050	17210	01	-014	0
vOTU_3051	15289	01	-014	0
vOTU_3052	45472	01	-014	0
vOTU_3053	15974	01	-014	107.74306
vOTU_3054	21250	01	-014	0
vOTU_3055	36175	01	-014	0
vOTU_3056	27352	01	-014	0
vOTU_3057	15495	01	-014	0
vOTU_3058	13942	01	-014	0
vOTU_3059	22638	01	-014	0
vOTU_3060	22970	01	-014	0
vOTU_3061	11143	01	-014	0
vOTU_3062	28592	01	-014	0
vOTU_3063	8183	01	-014	0
vOTU_3064	20418	01	-014	0
vOTU_3065	12719	01	-014	0
vOTU_3066	25648	01	-014	0
vOTU_3067	22432	01	-014	0
vOTU_3068	16245	01	-014	0
vOTU_3069	43544	01	-014	0
vOTU_3070	13780	01	-014	0
vOTU_3071	35679	01	-014	0
vOTU_3072	11010	01	-014	0
vOTU_3073	19039	01	-014	0
vOTU_3074	231410	01	-014	0
vOTU_3075	49839	01	-014	0
vOTU_3076	12326	01	-014	0
vOTU_3077	15512	01	-014	0
vOTU_3078	38472	01	-014	0
vOTU_3079	13241	01	-014	0
vOTU_3080	11386	01	-014	0
vOTU_3081	17119	01	-014	0
vOTU_3082	14278	01	-014	0
vOTU_3083	16729	01	-014	0
vOTU_3084	11966	01	-014	0
vOTU_3085	28893	01	-014	0
vOTU_3086	85891	01	-014	0
vOTU_3087	49290	01	-014	0
vOTU_3088	46702	01	-014	0
vOTU_3089	63876	01	-014	0
vOTU_3090	33913	01	-014	0
vOTU_3091	17451	01	-014	0
vOTU_3092	23924	01	-014	0
vOTU_3093	11336	01	-014	0
vOTU_3094	29840	01	-014	0
vOTU_3095	10055	01	-014	0
vOTU_3096	11370	01	-014	0
vOTU_3097	14595	01	-014	0
vOTU_3098	12095	01	-014	0
vOTU_3099	13387	01	-014	0
vOTU_3100	43868	01	-014	0
vOTU_3101	29442	01	-014	0
vOTU_3102	37997	01	-014	0
vOTU_3103	52679	01	-014	0
vOTU_3104	13684	01	-014	0
vOTU_3105	38637	01	-014	0
vOTU_3106	6585	01	-014	0
vOTU_3107	19581	01	-014	0
vOTU_3108	12761	01	-014	920.38185
vOTU_3109	50652	01	-014	0
vOTU_3110	10328	01	-014	0
vOTU_3111	24050	01	-014	0
vOTU_3112	11833	01	-014	0
vOTU_3113	16609	01	-014	0
vOTU_3114	10577	01	-014	0
vOTU_3115	34019	01	-014	1958.2467
vOTU_3116	40050	01	-014	0
vOTU_3117	22200	01	-014	0
vOTU_3118	28685	01	-014	0
vOTU_3119	92961	01	-014	0
vOTU_3120	35450	01	-014	0
vOTU_3121	12174	01	-014	0
vOTU_3122	10283	01	-014	0
vOTU_3123	13274	01	-014	0
vOTU_3124	11994	01	-014	0
vOTU_3125	12915	01	-014	0
vOTU_3126	15408	01	-014	0
vOTU_3127	17599	01	-014	0
vOTU_3128	43644	01	-014	0
vOTU_3129	75614	01	-014	0
vOTU_3130	17433	01	-014	0
vOTU_3131	32971	01	-014	0
vOTU_3132	40763	01	-014	474.16021
vOTU_3133	27713	01	-014	0
vOTU_3134	24495	01	-014	0
vOTU_3135	15049	01	-014	0
vOTU_3136	20644	01	-014	0
vOTU_3137	31066	01	-014	0
vOTU_3138	35540	01	-014	0
vOTU_3139	13487	01	-014	0
vOTU_3140	21836	01	-014	0
vOTU_3141	33594	01	-014	438.05687
vOTU_3142	10092	01	-014	0
vOTU_3143	22386	01	-014	1586.2461
vOTU_3144	14370	01	-014	0
vOTU_3145	30599	01	-014	0
vOTU_3146	60240	01	-014	0
vOTU_3147	13086	01	-014	148.31366
vOTU_3148	41285	01	-014	0
vOTU_3149	64496	01	-014	0
vOTU_3150	15248	01	-014	0
vOTU_3151	45909	01	-014	0
vOTU_3152	57940	01	-014	0
vOTU_3153	41467	01	-014	0
vOTU_3154	16276	01	-014	0
vOTU_3155	17846	01	-014	0
vOTU_3156	11606	01	-014	0
vOTU_3157	12141	01	-014	0
vOTU_3158	11162	01	-014	0
vOTU_3159	11469	01	-014	0
vOTU_3160	27803	01	-014	0
vOTU_3161	17894	01	-014	196.44826
vOTU_3162	12443	01	-014	0
vOTU_3163	15549	01	-014	560.09728
vOTU_3164	15872	01	-014	0
vOTU_3165	22940	01	-014	0
vOTU_3166	39253	01	-014	0
vOTU_3167	10317	01	-014	0
vOTU_3168	10872	01	-014	0
vOTU_3169	17160	01	-014	0
vOTU_3170	44418	01	-014	0
vOTU_3171	25468	01	-014	0
vOTU_3172	10340	01	-014	0
vOTU_3173	10365	01	-014	0
vOTU_3174	13349	01	-014	0
vOTU_3175	42390	01	-014	0
vOTU_3176	10093	01	-014	0
vOTU_3177	17342	01	-014	0
vOTU_3178	16083	01	-014	558.39424
vOTU_3179	15808	01	-014	0
vOTU_3180	12092	01	-014	0
vOTU_3181	10060	01	-014	0
vOTU_3182	18139	01	-014	0
vOTU_3183	10097	01	-014	0
vOTU_3184	45721	01	-014	368.64673
vOTU_3185	13909	01	-014	0
vOTU_3186	13467	01	-014	0
vOTU_3187	11379	01	-014	0
vOTU_3188	11666	01	-014	0
vOTU_3189	114698	01	-014	0
vOTU_3190	10190	01	-014	1121.9569
vOTU_3191	85250	01	-014	0
vOTU_3192	52783	01	-014	0
vOTU_3193	50268	01	-014	0
vOTU_3194	27626	01	-014	0
vOTU_3195	35395	01	-014	0
vOTU_3196	14484	01	-014	0
vOTU_3197	41037	01	-014	0
vOTU_3198	28995	01	-014	0
vOTU_3199	17880	01	-014	0
vOTU_3200	12088	01	-014	0
vOTU_3201	36068	01	-014	0
vOTU_3202	61695	01	-014	0
vOTU_3203	34467	01	-014	0
vOTU_3204	34271	01	-014	0
vOTU_3205	24187	01	-014	0
vOTU_3206	8233	01	-014	0
vOTU_3207	13985	01	-014	0
vOTU_3208	10191	01	-014	0
vOTU_3209	15883	01	-014	278
vOTU_3210	12744	01	-014	0
vOTU_3211	27586	01	-014	0
vOTU_3212	39295	01	-014	0
vOTU_3213	14369	01	-014	102.55464
vOTU_3214	163249	01	-014	0
vOTU_3215	23000	01	-014	0
vOTU_3216	12056	01	-014	0
vOTU_3217	15050	01	-014	281.52255
vOTU_3218	14442	01	-014	0
vOTU_3219	26308	01	-014	0
vOTU_3220	11059	01	-014	146.85714
vOTU_3221	13713	01	-014	0
vOTU_3222	19467	01	-014	0
vOTU_3223	21309	01	-014	0
vOTU_3224	13411	01	-014	0
vOTU_3225	12828	01	-014	0
vOTU_3226	41262	01	-014	0
vOTU_3227	195842	01	-014	0
vOTU_3228	13963	01	-014	0
vOTU_3229	36545	01	-014	0
vOTU_3230	49929	01	-014	0
vOTU_3231	68053	01	-014	0
vOTU_3232	19300	01	-014	0
vOTU_3233	10767	01	-014	0
vOTU_3234	10132	01	-014	0
vOTU_3235	11102	01	-014	0
vOTU_3236	18437	01	-014	0
vOTU_3237	10538	01	-014	0
vOTU_3238	15518	01	-014	0
vOTU_3239	15468	01	-014	0
vOTU_3240	23299	01	-014	0
vOTU_3241	14047	01	-014	0
vOTU_3242	14404	01	-014	0
vOTU_3243	22982	01	-014	0
vOTU_3244	18380	01	-014	0
vOTU_3245	62612	01	-014	0
vOTU_3246	15133	01	-014	0
vOTU_3247	14697	01	-014	0
vOTU_3248	31574	01	-014	0
vOTU_3249	20821	01	-014	0
vOTU_3250	13992	01	-014	0
vOTU_3251	51878	01	-014	0
vOTU_3252	10732	01	-014	0
vOTU_3253	11055	01	-014	0
vOTU_3254	33655	01	-014	0
vOTU_3255	61608	01	-014	0
vOTU_3256	59467	01	-014	0
vOTU_3257	18123	01	-014	0
vOTU_3258	28273	01	-014	0
vOTU_3259	33617	01	-014	0
vOTU_3260	60061	01	-014	0
vOTU_3261	12195	01	-014	0
vOTU_3262	24949	01	-014	0
vOTU_3263	23880	01	-014	0
vOTU_3264	31192	01	-014	0
vOTU_3265	10043	01	-014	0
vOTU_3266	23047	01	-014	0
vOTU_3267	15222	01	-014	0
vOTU_3268	30058	01	-014	1472.7259
vOTU_3269	10313	01	-014	77.784625
vOTU_3270	14272	01	-014	0
vOTU_3271	35501	01	-014	0
vOTU_3272	33080	01	-014	0
vOTU_3273	10243	01	-014	0
vOTU_3274	17478	01	-014	0
vOTU_3275	12168	01	-014	0
vOTU_3276	18139	01	-014	0
vOTU_3277	10393	01	-014	0
vOTU_3278	11909	01	-014	0
vOTU_3279	18294	01	-014	0
vOTU_3280	11691	01	-014	0
vOTU_3281	11816	01	-014	0
vOTU_3282	16458	01	-014	0
vOTU_3283	14778	01	-014	0
vOTU_3284	40910	01	-014	0
vOTU_3285	40373	01	-014	0
vOTU_3286	13919	01	-014	0
vOTU_3287	12240	01	-014	0
vOTU_3288	13480	01	-014	0
vOTU_3289	23199	01	-014	0
vOTU_3290	40732	01	-014	0
vOTU_3291	10220	01	-014	0
vOTU_3292	14469	01	-014	0
vOTU_3293	13834	01	-014	0
vOTU_3294	13714	01	-014	0
vOTU_3295	15630	01	-014	0
vOTU_3296	46673	01	-014	0
vOTU_3297	41279	01	-014	517.03175
vOTU_3298	37668	01	-014	0
vOTU_3299	43645	01	-014	0
vOTU_3300	34981	01	-014	858.95888
vOTU_3301	86672	01	-014	0
vOTU_3302	11546	01	-014	0
vOTU_3303	49743	01	-014	0
vOTU_3304	10240	01	-014	0
vOTU_3305	13327	01	-014	0
vOTU_3306	28310	01	-014	0
vOTU_3307	39478	01	-014	0
vOTU_3308	10879	01	-014	0
vOTU_3309	14088	01	-014	0
vOTU_3310	18417	01	-014	0
vOTU_3311	25725	01	-014	0
vOTU_3312	16348	01	-014	0
vOTU_3313	13859	01	-014	0
vOTU_3314	43850	01	-014	0
vOTU_3315	11945	01	-014	0
vOTU_3316	68288	01	-014	0
vOTU_3317	20089	01	-014	533.7912
vOTU_3318	11163	01	-014	0
vOTU_3319	47692	01	-014	1564.3723
vOTU_3320	36598	01	-014	0
vOTU_3321	15248	01	-014	0
vOTU_3322	112323	01	-014	0
vOTU_3323	42686	01	-014	0
vOTU_3324	156495	01	-014	0
vOTU_3325	25741	01	-014	0
vOTU_3326	14135	01	-014	0
vOTU_3327	63384	01	-014	0
vOTU_3328	16703	01	-014	0
vOTU_3329	46230	01	-014	0
vOTU_3330	36041	01	-014	626.96805
vOTU_3331	14039	01	-014	0
vOTU_3332	10601	01	-014	0
vOTU_3333	39429	01	-014	148
vOTU_3334	16483	01	-014	0
vOTU_3335	12372	01	-014	0
vOTU_3336	42320	01	-014	0
vOTU_3337	14665	01	-014	0
vOTU_3338	28493	01	-014	0
vOTU_3339	12867	01	-014	0
vOTU_3340	10703	01	-014	0
vOTU_3341	44479	01	-014	0
vOTU_3342	10747	01	-014	0
vOTU_3343	10634	01	-014	0
vOTU_3344	6061	01	-014	0
vOTU_3345	11825	01	-014	0
vOTU_3346	22050	01	-014	0
vOTU_3347	11252	01	-014	0
vOTU_3348	13771	01	-014	0
vOTU_3349	13244	01	-014	0
vOTU_3350	12455	01	-014	74.442476
vOTU_3351	10487	01	-014	0
vOTU_3352	9080	01	-014	0
vOTU_3353	16688	01	-014	0
vOTU_3354	48503	01	-014	0
vOTU_3355	15332	01	-014	192.51103
vOTU_3356	12339	01	-014	0
vOTU_3357	15883	01	-014	0
vOTU_3358	40321	01	-014	0
vOTU_3359	53167	01	-014	0
vOTU_3360	12981	01	-014	0
vOTU_3361	12483	01	-014	0
vOTU_3362	14328	01	-014	0
vOTU_3363	16291	01	-014	0
vOTU_3364	10428	01	-014	0
vOTU_3365	3325	01	-014	0
vOTU_3366	13122	01	-014	0
vOTU_3367	42494	01	-014	0
vOTU_3368	46691	01	-014	1573.6486
vOTU_3369	44379	01	-014	0
vOTU_3370	19604	01	-014	0
vOTU_3371	15754	01	-014	0
vOTU_3372	130198	01	-014	0
vOTU_3373	41387	01	-014	0
vOTU_3374	12309	01	-014	0
vOTU_3375	46219	01	-014	0
vOTU_3376	17705	01	-014	0
vOTU_3377	8744	01	-014	0
vOTU_3378	14204	01	-014	0
vOTU_3379	10474	01	-014	0
vOTU_3380	11360	01	-014	0
vOTU_3381	13569	01	-014	0
vOTU_3382	19281	01	-014	0
vOTU_3383	25033	01	-014	0
vOTU_3384	10137	01	-014	0
vOTU_3385	10533	01	-014	0
vOTU_3386	39473	01	-014	0
vOTU_3387	40745	01	-014	0
vOTU_3388	32015	01	-014	0
vOTU_3389	10358	01	-014	0
vOTU_3390	13700	01	-014	0
vOTU_3391	36395	01	-014	313
vOTU_3392	6963	01	-014	0
vOTU_3393	36351	01	-014	0
vOTU_3394	10422	01	-014	0
vOTU_3395	10055	01	-014	0
vOTU_3396	32800	01	-014	0
vOTU_3397	32749	01	-014	0
vOTU_3398	10124	01	-014	0
vOTU_3399	12309	01	-014	0
vOTU_3400	10062	01	-014	0
vOTU_3401	10775	01	-014	0
vOTU_3402	13325	01	-014	0
vOTU_3403	20548	01	-014	0
vOTU_3404	16240	01	-014	0
vOTU_3405	10362	01	-014	0
vOTU_3406	14510	01	-014	0
vOTU_3407	14691	01	-014	0
vOTU_3408	33327	01	-014	0
vOTU_3409	23282	01	-014	0
vOTU_3410	13236	01	-014	0
vOTU_3411	52225	01	-014	0
vOTU_3412	16303	01	-014	0
vOTU_3413	13040	01	-014	0
vOTU_3414	23140	01	-014	285
vOTU_3415	12035	01	-014	0
vOTU_3416	12149	01	-014	0
vOTU_3417	98147	01	-014	0
vOTU_3418	19718	01	-014	0
vOTU_3419	97241	01	-014	0
vOTU_3420	11367	01	-014	0
vOTU_3421	26934	01	-014	0
vOTU_3422	8096	01	-014	0
vOTU_3423	39573	01	-014	0
vOTU_3424	43526	01	-014	1928.8955
vOTU_3425	33369	01	-014	0
vOTU_3426	12324	01	-014	0
vOTU_3427	41575	01	-014	0
vOTU_3428	49952	01	-014	0
vOTU_3429	48709	01	-014	0
vOTU_3430	28942	01	-014	0
vOTU_3431	13253	01	-014	0
vOTU_3432	10332	01	-014	0
vOTU_3433	43217	01	-014	0
vOTU_3434	44898	01	-014	0
vOTU_3435	13668	01	-014	0
vOTU_3436	16236	01	-014	0
vOTU_3437	12235	01	-014	0
vOTU_3438	125651	01	-014	0
vOTU_3439	102534	01	-014	0
vOTU_3440	19944	01	-014	0
vOTU_3441	44998	01	-014	0
vOTU_3442	32369	01	-014	0
vOTU_3443	11470	01	-014	0
vOTU_3444	38395	01	-014	0
vOTU_3445	18564	01	-014	0
vOTU_3446	19111	01	-014	0
vOTU_3447	12640	01	-014	0
vOTU_3448	15678	01	-014	0
vOTU_3449	16459	01	-014	0
vOTU_3450	17362	01	-014	0
vOTU_3451	60344	01	-014	0
vOTU_3452	14932	01	-014	0
vOTU_3453	15197	01	-014	0
vOTU_3454	45214	01	-014	0
vOTU_3455	105393	01	-014	0
vOTU_3456	14213	01	-014	0
vOTU_3457	33303	01	-014	0
vOTU_3458	53009	01	-014	0
vOTU_3459	45100	01	-014	0
vOTU_3460	16463	01	-014	0
vOTU_3461	52355	01	-014	0
vOTU_3462	11598	01	-014	0
vOTU_3463	14007	01	-014	0
vOTU_3464	13082	01	-014	0
vOTU_3465	12514	01	-014	0
vOTU_3466	20583	01	-014	0
vOTU_3467	32355	01	-014	0
vOTU_3468	64693	01	-014	0
vOTU_3469	16509	01	-014	0
vOTU_3470	28667	01	-014	0
vOTU_3471	14893	01	-014	0
vOTU_3472	38964	01	-014	0
vOTU_3473	43282	01	-014	0
vOTU_3474	14630	01	-014	0
vOTU_3475	22774	01	-014	0
vOTU_3476	26271	01	-014	0
vOTU_3477	12383	01	-014	0
vOTU_3478	24553	01	-014	0
vOTU_3479	11365	01	-014	0
vOTU_3480	11855	01	-014	0
vOTU_3481	13529	01	-014	0
vOTU_3482	12292	01	-014	0
vOTU_3483	72011	01	-014	0
vOTU_3484	41218	01	-014	0
vOTU_3485	11790	01	-014	0
vOTU_3486	17915	01	-014	0
vOTU_3487	22775	01	-014	0
vOTU_3488	12314	01	-014	0
vOTU_3489	15508	01	-014	0
vOTU_3490	16080	01	-014	0
vOTU_3491	50062	01	-014	0
vOTU_3492	10767	01	-014	0
vOTU_3493	10074	01	-014	0
vOTU_3494	10574	01	-014	0
vOTU_3495	15098	01	-014	0
vOTU_3496	10699	01	-014	0
vOTU_3497	11721	01	-014	0
vOTU_3498	13327	01	-014	0
vOTU_3499	18613	01	-014	0
vOTU_3500	33742	01	-014	0
vOTU_3501	11982	01	-014	0
vOTU_3502	12741	01	-014	0
vOTU_3503	37641	01	-014	0
vOTU_3504	15880	01	-014	0
vOTU_3505	15289	01	-014	0
vOTU_3506	12819	01	-014	0
vOTU_3507	13543	01	-014	0
vOTU_3508	15286	01	-014	0
vOTU_3509	23629	01	-014	0
vOTU_3510	11100	01	-014	0
vOTU_3511	13618	01	-014	0
vOTU_3512	27400	01	-014	628.16492
vOTU_3513	13621	01	-014	0
vOTU_3514	10097	01	-014	0
vOTU_3515	33850	01	-014	0
vOTU_3516	27323	01	-014	0
vOTU_3517	11420	01	-014	0
vOTU_3518	10873	01	-014	0
vOTU_3519	35179	01	-014	0
vOTU_3520	41711	01	-014	0
vOTU_3521	37589	01	-014	0
vOTU_3522	13340	01	-014	0
vOTU_3523	12061	01	-014	0
vOTU_3524	12193	01	-014	0
vOTU_3525	55220	01	-014	0
vOTU_3526	20865	01	-014	0
vOTU_3527	10156	01	-014	0
vOTU_3528	13680	01	-014	0
vOTU_3529	11688	01	-014	0
vOTU_3530	10574	01	-014	0
vOTU_3531	17765	01	-014	0
vOTU_3532	34647	01	-014	0
vOTU_3533	10272	01	-014	0
vOTU_3534	43952	01	-014	0
vOTU_3535	15173	01	-014	0
vOTU_3536	12881	01	-014	0
vOTU_3537	38259	01	-014	0
vOTU_3538	55552	01	-014	0
vOTU_3539	31048	01	-014	0
vOTU_3540	41683	01	-014	0
vOTU_3541	16092	01	-014	0
vOTU_3542	47753	01	-014	0
vOTU_3543	11599	01	-014	0
vOTU_3544	12092	01	-014	0
vOTU_3545	48013	01	-014	0
vOTU_3546	10958	01	-014	0
vOTU_3547	35417	01	-014	0
vOTU_3548	16816	01	-014	0
vOTU_3549	75107	01	-014	0
vOTU_3550	19113	01	-014	0
vOTU_3551	11092	01	-014	0
vOTU_3552	19251	01	-014	0
vOTU_3553	43562	01	-014	0
vOTU_3554	11560	01	-014	0
vOTU_3555	14361	01	-014	0
vOTU_3556	14363	01	-014	0
vOTU_3557	10596	01	-014	0
vOTU_3558	64550	01	-014	0
vOTU_3559	12680	01	-014	0
vOTU_3560	13574	01	-014	0
vOTU_3561	60664	01	-014	0
vOTU_3562	36424	01	-014	0
vOTU_3563	21825	01	-014	0
vOTU_3564	41641	01	-014	0
vOTU_3565	11824	01	-014	0
vOTU_3566	10725	01	-014	0
vOTU_3567	60770	01	-014	0
vOTU_3568	17122	01	-014	0
vOTU_3569	32579	01	-014	0
vOTU_3570	61325	01	-014	0
vOTU_3571	41412	01	-014	0
vOTU_3572	25734	01	-014	0
vOTU_3573	10812	01	-014	0
vOTU_3574	13352	01	-014	0
vOTU_3575	25621	01	-014	0
vOTU_3576	17520	01	-014	0
vOTU_3577	39180	01	-014	0
vOTU_3578	15440	01	-014	0
vOTU_3579	41100	01	-014	0
vOTU_3580	55923	01	-014	0
vOTU_3581	15619	01	-014	0
vOTU_3582	24066	01	-014	0
vOTU_3583	45068	01	-014	0
vOTU_3584	12438	01	-014	2022
vOTU_3585	12762	01	-014	0
vOTU_3586	47860	01	-014	0
vOTU_3587	18632	01	-014	0
vOTU_3588	33158	01	-014	0
vOTU_3589	24415	01	-014	0
vOTU_3590	28593	01	-014	0
vOTU_3591	22707	01	-014	0
vOTU_3592	45823	01	-014	0
vOTU_3593	45036	01	-014	2592.6399
vOTU_3594	18497	01	-014	0
vOTU_3595	31333	01	-014	0
vOTU_3596	40476	01	-014	0
vOTU_3597	48257	01	-014	0
vOTU_3598	15727	01	-014	0
vOTU_3599	15289	01	-014	0
vOTU_3600	3333	01	-014	0
vOTU_3601	32835	01	-014	0
vOTU_3602	37973	01	-014	0
vOTU_3603	24415	01	-014	0
vOTU_3604	36026	01	-014	0
vOTU_3605	13043	01	-014	0
vOTU_3606	25585	01	-014	0
vOTU_3607	24263	01	-014	0
vOTU_3608	10559	01	-014	0
vOTU_3609	10382	01	-014	0
vOTU_3610	47736	01	-014	0
vOTU_3611	29449	01	-014	0
vOTU_3612	11895	01	-014	0
vOTU_3613	35039	01	-014	0
vOTU_3614	86259	01	-014	0
vOTU_3615	10529	01	-014	469.91558
vOTU_3616	13964	01	-014	0
vOTU_3617	46333	01	-014	0
vOTU_3618	27186	01	-014	0
vOTU_3619	12636	01	-014	0
vOTU_3620	4614	01	-014	0
vOTU_3621	10889	01	-014	0
vOTU_3622	10782	01	-014	0
vOTU_3623	59310	01	-014	0
vOTU_3624	33134	01	-014	0
vOTU_3625	12613	01	-014	0
vOTU_3626	10947	01	-014	0
vOTU_3627	12705	01	-014	0
vOTU_3628	15568	01	-014	0
vOTU_3629	56327	01	-014	0
vOTU_3630	12435	01	-014	0
vOTU_3631	53105	01	-014	0
vOTU_3632	58506	01	-014	0
vOTU_3633	59899	01	-014	0
vOTU_3634	13202	01	-014	0
vOTU_3635	30302	01	-014	0
vOTU_3636	10769	01	-014	0
vOTU_3637	13023	01	-014	0
vOTU_3638	13897	01	-014	0
vOTU_3639	35439	01	-014	0
vOTU_3640	10563	01	-014	0
vOTU_3641	14482	01	-014	0
vOTU_3642	13084	01	-014	0
vOTU_3643	10152	01	-014	0
vOTU_3644	41169	01	-014	0
vOTU_3645	15548	01	-014	0
vOTU_3646	15978	01	-014	0
vOTU_3647	19502	01	-014	0
vOTU_3648	19276	01	-014	0
vOTU_3649	24424	01	-014	0
vOTU_3650	21418	01	-014	0
vOTU_3651	15478	01	-014	0
vOTU_3652	17214	01	-014	0
vOTU_3653	15790	01	-014	0
vOTU_3654	13313	01	-014	0
vOTU_3655	50535	01	-014	0
vOTU_3656	13747	01	-014	0
vOTU_3657	40710	01	-014	0
vOTU_3658	16250	01	-014	168.1394
vOTU_3659	11819	01	-014	0
vOTU_3660	42647	01	-014	0
vOTU_3661	27540	01	-014	0
vOTU_3662	30049	01	-014	0
vOTU_3663	23360	01	-014	0
vOTU_3664	21698	01	-014	0
vOTU_3665	29479	01	-014	0
vOTU_3666	52635	01	-014	0
vOTU_3667	53424	01	-014	0
vOTU_3668	10164	01	-014	0
vOTU_3669	43201	01	-014	0
vOTU_3670	35124	01	-014	0
vOTU_3671	59079	01	-014	0
vOTU_3672	31779	01	-014	0
vOTU_3673	22565	01	-014	0
vOTU_3674	32232	01	-014	0
vOTU_3675	12830	01	-014	0
vOTU_3676	162445	01	-014	0
vOTU_3677	43789	01	-014	0
vOTU_3678	39921	01	-014	0
vOTU_3679	30538	01	-014	0
vOTU_3680	12086	01	-014	0
vOTU_3681	16812	01	-014	0
vOTU_3682	12801	01	-014	0
vOTU_3683	10372	01	-014	0
vOTU_3684	12095	01	-014	0
vOTU_3685	56412	01	-014	0
vOTU_3686	61983	01	-014	0
vOTU_3687	49975	01	-014	529
vOTU_3688	11787	01	-014	0
vOTU_3689	115772	01	-014	0
vOTU_3690	10613	01	-014	0
vOTU_3691	26220	01	-014	0
vOTU_3692	28463	01	-014	0
vOTU_3693	12452	01	-014	0
vOTU_3694	46851	01	-014	0
vOTU_3695	32711	01	-014	0
vOTU_3696	42117	01	-014	0
vOTU_3697	59918	01	-014	0
vOTU_3698	10463	01	-014	0
vOTU_3699	64521	01	-014	0
vOTU_3700	37095	01	-014	0
vOTU_3701	36292	01	-014	0
vOTU_3702	12894	01	-014	0
vOTU_3703	42631	01	-014	0
vOTU_3704	33990	01	-014	0
vOTU_3705	61458	01	-014	0
vOTU_3706	11207	01	-014	0
vOTU_3707	15075	01	-014	0
vOTU_3708	30850	01	-014	0
vOTU_3709	11472	01	-014	0
vOTU_3710	10682	01	-014	0
vOTU_3711	50199	01	-014	0
vOTU_3712	14378	01	-014	0
vOTU_3713	15535	01	-014	0
vOTU_3714	17693	01	-014	0
vOTU_3715	29331	01	-014	0
vOTU_3716	140587	01	-014	0
vOTU_3717	40053	01	-014	0
vOTU_3718	18078	01	-014	0
vOTU_3719	10198	01	-014	0
vOTU_3720	10486	01	-014	0
vOTU_3721	19058	01	-014	0
vOTU_3722	69556	01	-014	0
vOTU_3723	20347	01	-014	0
vOTU_3724	10512	01	-014	0
vOTU_3725	11862	01	-014	1074
vOTU_3726	11802	01	-014	0
vOTU_3727	10143	01	-014	0
vOTU_3728	32297	01	-014	0
vOTU_3729	16780	01	-014	0
vOTU_3730	35507	01	-014	0
vOTU_3731	16507	01	-014	0
vOTU_3732	17569	01	-014	378.67915
vOTU_3733	50805	01	-014	0
vOTU_3734	51169	01	-014	0
vOTU_3735	17836	01	-014	0
vOTU_3736	16713	01	-014	0
vOTU_3737	33243	01	-014	0
vOTU_3738	12908	01	-014	0
vOTU_3739	14732	01	-014	0
vOTU_3740	36015	01	-014	0
vOTU_3741	13478	01	-014	0
vOTU_3742	36937	01	-014	0
vOTU_3743	31244	01	-014	0
vOTU_3744	41353	01	-014	0
vOTU_3745	61251	01	-014	0
vOTU_3746	12990	01	-014	0
vOTU_3747	18726	01	-014	0
vOTU_3748	17317	01	-014	0
vOTU_3749	39718	01	-014	0
vOTU_3750	10240	01	-014	0
vOTU_3751	14349	01	-014	0
vOTU_3752	52687	01	-014	0
vOTU_3753	30106	01	-014	0
vOTU_3754	10041	01	-014	0
vOTU_3755	14830	01	-014	0
vOTU_3756	29245	01	-014	0
vOTU_3757	13007	01	-014	0
vOTU_3758	23032	01	-014	0
vOTU_3759	23157	01	-014	0
vOTU_3760	12081	01	-014	0
vOTU_3761	17801	01	-014	0
vOTU_3762	12853	01	-014	0
vOTU_3763	13008	01	-014	0
vOTU_3764	13191	01	-014	0
vOTU_3765	34074	01	-014	0
vOTU_3766	30550	01	-014	0
vOTU_3767	102748	01	-014	0
vOTU_3768	82220	01	-014	0
vOTU_3769	24785	01	-014	0
vOTU_3770	101987	01	-014	0
vOTU_3771	12014	01	-014	0
vOTU_3772	24381	01	-014	316.06045
vOTU_3773	15623	01	-014	0
vOTU_3774	53558	01	-014	0
vOTU_3775	12911	01	-014	0
vOTU_3776	39845	01	-014	0
vOTU_3777	13383	01	-014	0
vOTU_3778	14498	01	-014	0
vOTU_3779	15347	01	-014	0
vOTU_3780	22779	01	-014	0
vOTU_3781	12644	01	-014	0
vOTU_3782	25201	01	-014	0
vOTU_3783	13655	01	-014	0
vOTU_3784	36533	01	-014	0
vOTU_3785	11180	01	-014	0
vOTU_3786	36418	01	-014	0
vOTU_3787	34473	01	-014	0
vOTU_3788	12837	01	-014	0
vOTU_3789	15723	01	-014	0
vOTU_3790	41317	01	-014	0
vOTU_3791	79232	01	-014	0
vOTU_3792	39827	01	-014	0
vOTU_3793	15232	01	-014	0
vOTU_3794	47819	01	-014	0
vOTU_3795	17640	01	-014	0
vOTU_3796	15593	01	-014	0
vOTU_3797	19427	01	-014	0
vOTU_3798	19439	01	-014	0
vOTU_3799	13967	01	-014	0
vOTU_3800	23854	01	-014	0
vOTU_3801	10637	01	-014	0
vOTU_3802	22453	01	-014	0
vOTU_3803	15218	01	-014	0
vOTU_3804	16475	01	-014	0
vOTU_3805	38479	01	-014	0
vOTU_3806	26285	01	-014	0
vOTU_3807	10559	01	-014	0
vOTU_3808	10600	01	-014	0
vOTU_3809	32520	01	-014	0
vOTU_3810	13863	01	-014	0
vOTU_3811	12708	01	-014	2437.095
vOTU_3812	48102	01	-014	0
vOTU_3813	12611	01	-014	498.60744
vOTU_3814	9999	01	-014	0
vOTU_3815	40710	01	-014	0
vOTU_3816	10120	01	-014	0
vOTU_3817	13042	01	-014	0
vOTU_3818	14826	01	-014	0
vOTU_3819	11790	01	-014	0
vOTU_3820	47318	01	-014	0
vOTU_3821	35674	01	-014	0
vOTU_3822	21429	01	-014	0
vOTU_3823	37756	01	-014	0
vOTU_3824	117649	01	-014	0
vOTU_3825	13799	01	-014	0
vOTU_3826	17236	01	-014	0
vOTU_3827	10220	01	-014	0
vOTU_3828	10882	01	-014	0
vOTU_3829	43850	01	-014	936.44642
vOTU_3830	12894	01	-014	0
vOTU_3831	36155	01	-014	0
vOTU_3832	16458	01	-014	0
vOTU_3833	17579	01	-014	0
vOTU_3834	65721	01	-014	0
vOTU_3835	11695	01	-014	0
vOTU_3836	10271	01	-014	0
vOTU_3837	63835	01	-014	0
vOTU_3838	10071	01	-014	0
vOTU_3839	15900	01	-014	0
vOTU_3840	10741	01	-014	0
vOTU_3841	33466	01	-014	0
vOTU_3842	39735	01	-014	0
vOTU_3843	41788	01	-014	493.01519
vOTU_3844	14064	01	-014	0
vOTU_3845	20427	01	-014	0
vOTU_3846	44138	01	-014	0
vOTU_3847	52686	01	-014	0
vOTU_3848	26949	01	-014	0
vOTU_3849	12103	01	-014	0
vOTU_3850	12766	01	-014	0
vOTU_3851	16389	01	-014	0
vOTU_3852	10663	01	-014	0
vOTU_3853	13941	01	-014	0
vOTU_3854	13232	01	-014	0
vOTU_3855	30422	01	-014	0
vOTU_3856	11191	01	-014	0
vOTU_3857	37392	01	-014	0
vOTU_3858	18660	01	-014	0
vOTU_3859	12541	01	-014	0
vOTU_3860	61891	01	-014	0
vOTU_3861	77502	01	-014	0
vOTU_3862	33970	01	-014	0
vOTU_3863	12054	01	-014	0
vOTU_3864	34663	01	-014	0
vOTU_3865	64286	01	-014	0
vOTU_3866	5813	01	-014	0
vOTU_3867	75287	01	-014	0
vOTU_3868	10009	01	-014	0
vOTU_3869	11503	01	-014	0
vOTU_3870	17528	01	-014	0
vOTU_3871	23854	01	-014	0
vOTU_3872	22528	01	-014	0
vOTU_3873	16242	01	-014	0
vOTU_3874	18791	01	-014	0
vOTU_3875	14037	01	-014	0
vOTU_3876	17702	01	-014	0
vOTU_3877	31054	01	-014	0
vOTU_3878	30979	01	-014	0
vOTU_3879	11534	01	-014	0
vOTU_3880	25277	01	-014	0
vOTU_3881	21848	01	-014	0
vOTU_3882	10848	01	-014	0
vOTU_3883	49797	01	-014	0
vOTU_3884	12923	01	-014	0
vOTU_3885	10669	01	-014	0
vOTU_3886	29245	01	-014	0
vOTU_3887	29162	01	-014	0
vOTU_3888	13898	01	-014	0
vOTU_3889	40040	01	-014	0
vOTU_3890	34980	01	-014	0
vOTU_3891	14168	01	-014	0
vOTU_3892	11521	01	-014	0
vOTU_3893	12479	01	-014	0
vOTU_3894	39695	01	-014	0
vOTU_3895	13488	01	-014	0
vOTU_3896	16810	01	-014	112
vOTU_3897	87511	01	-014	0
vOTU_3898	53115	01	-014	0
vOTU_3899	76136	01	-014	0
vOTU_3900	10201	01	-014	0
vOTU_3901	21872	01	-014	0
vOTU_3902	40094	01	-014	0
vOTU_3903	13775	01	-014	34.334975
vOTU_3904	14330	01	-014	0
vOTU_3905	11282	01	-014	0
vOTU_3906	16524	01	-014	0
vOTU_3907	11051	01	-014	247.36164
vOTU_3908	10937	01	-014	0
vOTU_3909	13377	01	-014	0
vOTU_3910	37457	01	-014	0
vOTU_3911	35570	01	-014	0
vOTU_3912	22210	01	-014	0
vOTU_3913	15203	01	-014	0
vOTU_3914	16745	01	-014	0
vOTU_3915	19837	01	-014	0
vOTU_3916	31916	01	-014	0
vOTU_3917	12079	01	-014	0
vOTU_3918	20575	01	-014	0
vOTU_3919	14772	01	-014	0
vOTU_3920	10322	01	-014	0
vOTU_3921	38460	01	-014	0
vOTU_3922	12293	01	-014	0
vOTU_3923	14084	01	-014	0
vOTU_3924	40853	01	-014	0
vOTU_3925	16237	01	-014	0
vOTU_3926	55853	01	-014	0
vOTU_3927	171273	01	-014	0
vOTU_3928	14676	01	-014	42
vOTU_3929	15851	01	-014	0
vOTU_3930	10140	01	-014	0
vOTU_3931	39587	01	-014	0
vOTU_3932	15122	01	-014	0
vOTU_3933	59799	01	-014	0
vOTU_3934	14898	01	-014	1088.0035
vOTU_3935	36493	01	-014	0
vOTU_3936	13844	01	-014	0
vOTU_3937	28009	01	-014	230.67509
vOTU_3938	12560	01	-014	0
vOTU_3939	13558	01	-014	0
vOTU_3940	14371	01	-014	0
vOTU_3941	15676	01	-014	0
vOTU_3942	35985	01	-014	0
vOTU_3943	52456	01	-014	0
vOTU_3944	11405	01	-014	0
vOTU_3945	51317	01	-014	0
vOTU_3946	13186	01	-014	0
vOTU_3947	26033	01	-014	0
vOTU_3948	24739	01	-014	0
vOTU_3949	11147	01	-014	0
vOTU_3950	44988	01	-014	0
vOTU_3951	12407	01	-014	0
vOTU_3952	29088	01	-014	678.46301
vOTU_3953	10900	01	-014	0
vOTU_3954	12521	01	-014	0
vOTU_3955	11549	01	-014	0
vOTU_3956	13681	01	-014	0
vOTU_3957	12111	01	-014	0
vOTU_3958	93448	01	-014	0
vOTU_3959	10202	01	-014	0
vOTU_3960	57058	01	-014	999.93667
vOTU_3961	46977	01	-014	0
vOTU_3962	49769	01	-014	0
vOTU_3963	17617	01	-014	0
vOTU_3964	32078	01	-014	0
vOTU_3965	11105	01	-014	0
vOTU_3966	41841	01	-014	0
vOTU_3967	11154	01	-014	0
vOTU_3968	33508	01	-014	0
vOTU_3969	13401	01	-014	0
vOTU_3970	16141	01	-014	277.8319
vOTU_3971	22538	01	-014	0
vOTU_3972	10894	01	-014	0
vOTU_3973	13753	01	-014	0
vOTU_3974	15185	01	-014	0
vOTU_3975	141019	01	-014	0
vOTU_3976	12928	01	-014	0
vOTU_3977	10680	01	-014	0
vOTU_3978	11308	01	-014	0
vOTU_3979	13863	01	-014	0
vOTU_3980	90105	01	-014	0
vOTU_3981	34461	01	-014	0
vOTU_3982	16414	01	-014	0
vOTU_3983	16293	01	-014	0
vOTU_3984	58645	01	-014	0
vOTU_3985	33514	01	-014	0
vOTU_3986	23223	01	-014	0
vOTU_3987	11743	01	-014	0
vOTU_3988	33129	01	-014	0
vOTU_3989	28978	01	-014	0
vOTU_3990	15867	01	-014	0
vOTU_3991	5968	01	-014	0
vOTU_3992	16072	01	-014	0
vOTU_3993	39124	01	-014	0
vOTU_3994	50825	01	-014	0
vOTU_3995	36264	01	-014	0
vOTU_3996	11359	01	-014	0
vOTU_3997	10578	01	-014	0
vOTU_3998	19309	01	-014	0
vOTU_3999	23310	01	-014	0
vOTU_4000	10055	01	-014	0
vOTU_4001	40331	01	-014	0
vOTU_4002	23150	01	-014	0
vOTU_4003	12351	01	-014	0
vOTU_4004	48019	01	-014	0
vOTU_4005	18262	01	-014	0
vOTU_4006	21784	01	-014	0
vOTU_4007	20567	01	-014	0
vOTU_4008	11678	01	-014	0
vOTU_4009	55818	01	-014	0
vOTU_4010	10517	01	-014	0
vOTU_4011	16219	01	-014	0
vOTU_4012	14063	01	-014	0
vOTU_4013	11860	01	-014	0
vOTU_4014	11478	01	-014	0
vOTU_4015	37148	01	-014	0
vOTU_4016	32013	01	-014	0
vOTU_4017	46138	01	-014	0
vOTU_4018	12365	01	-014	0
vOTU_4019	16221	01	-014	0
vOTU_4020	39349	01	-014	0
vOTU_4021	10986	01	-014	0
vOTU_4022	10157	01	-014	0
vOTU_4023	37064	01	-014	0
vOTU_4024	12228	01	-014	0
vOTU_4025	33666	01	-014	0
vOTU_4026	10333	01	-014	0
vOTU_4027	61750	01	-014	0
vOTU_4028	17417	01	-014	0
vOTU_4029	13206	01	-014	0
vOTU_4030	43565	01	-014	0
vOTU_4031	20905	01	-014	0
vOTU_4032	5188	01	-014	0
vOTU_4033	19921	01	-014	0
vOTU_4034	43962	01	-014	0
vOTU_4035	45346	01	-014	0
vOTU_4036	45088	01	-014	0
vOTU_4037	46124	01	-014	0
vOTU_4038	31720	01	-014	0
vOTU_4039	11882	01	-014	0
vOTU_4040	26983	01	-014	0
vOTU_4041	10884	01	-014	0
vOTU_4042	10799	01	-014	0
vOTU_4043	30570	01	-014	0
vOTU_4044	11163	01	-014	436.37699
vOTU_4045	82053	01	-014	0
vOTU_4046	41923	01	-014	0
vOTU_4047	32230	01	-014	0
vOTU_4048	18081	01	-014	0
vOTU_4049	38341	01	-014	0
vOTU_4050	26342	01	-014	0
vOTU_4051	11209	01	-014	0
vOTU_4052	27212	01	-014	0
vOTU_4053	185826	01	-014	0
vOTU_4054	84117	01	-014	0
vOTU_4055	42289	01	-014	0
vOTU_4056	12448	01	-014	0
vOTU_4057	14877	01	-014	159.80527
vOTU_4058	46847	01	-014	0
vOTU_4059	27133	01	-014	0
vOTU_4060	15300	01	-014	0
vOTU_4061	18154	01	-014	0
vOTU_4062	21663	01	-014	0
vOTU_4063	113508	01	-014	0
vOTU_4064	40653	01	-014	0
vOTU_4065	21534	01	-014	0
vOTU_4066	32592	01	-014	0
vOTU_4067	37108	01	-014	0
vOTU_4068	10452	01	-014	0
vOTU_4069	9646	01	-014	0
vOTU_4070	16640	01	-014	0
vOTU_4071	50176	01	-014	3348.8658
vOTU_4072	30722	01	-014	0
vOTU_4073	12640	01	-014	0
vOTU_4074	14378	01	-014	0
vOTU_4075	37806	01	-014	0
vOTU_4076	15878	01	-014	0
vOTU_4077	40238	01	-014	0
vOTU_4078	17958	01	-014	262.28924
vOTU_4079	10094	01	-014	0
vOTU_4080	18965	01	-014	0
vOTU_4081	29642	01	-014	0
vOTU_4082	27444	01	-014	0
vOTU_4083	30387	01	-014	0
vOTU_4084	29043	01	-014	0
vOTU_4085	18410	01	-014	0
vOTU_4086	183719	01	-014	0
vOTU_4087	45566	01	-014	0
vOTU_4088	32162	01	-014	0
vOTU_4089	12039	01	-014	0
vOTU_4090	23059	01	-014	0
vOTU_4091	31696	01	-014	0
vOTU_4092	51651	01	-014	0
vOTU_4093	24511	01	-014	0
vOTU_4094	12373	01	-014	94.912583
vOTU_4095	11215	01	-014	0
vOTU_4096	37759	01	-014	0
vOTU_4097	43713	01	-014	0
vOTU_4098	12017	01	-014	0
vOTU_4099	21024	01	-014	0
vOTU_4100	31957	01	-014	0
vOTU_4101	10004	01	-014	0
vOTU_4102	14939	01	-014	0
vOTU_4103	39838	01	-014	0
vOTU_4104	24270	01	-014	0
vOTU_4105	10600	01	-014	0
vOTU_4106	14456	01	-014	818.04386
vOTU_4107	10192	01	-014	0
vOTU_4108	51154	01	-014	0
vOTU_4109	19371	01	-014	0
vOTU_4110	16298	01	-014	0
vOTU_4111	12581	01	-014	0
vOTU_4112	14509	01	-014	0
vOTU_4113	42064	01	-014	0
vOTU_4114	11581	01	-014	0
vOTU_4115	11896	01	-014	0
vOTU_4116	11110	01	-014	0
vOTU_4117	11280	01	-014	0
vOTU_4118	15041	01	-014	0
vOTU_4119	19111	01	-014	248.12863
vOTU_4120	12237	01	-014	0
vOTU_4121	10982	01	-014	0
vOTU_4122	42742	01	-014	0
vOTU_4123	10465	01	-014	0
vOTU_4124	10897	01	-014	0
vOTU_4125	22130	01	-014	0
vOTU_4126	12045	01	-014	0
vOTU_4127	43384	01	-014	0
vOTU_4128	12501	01	-014	0
vOTU_4129	64384	01	-014	0
vOTU_4130	11465	01	-014	0
vOTU_4131	67582	01	-014	0
vOTU_4132	16430	01	-014	0
vOTU_4133	10902	01	-014	0
vOTU_4134	54822	01	-014	0
vOTU_4135	28644	01	-014	0
vOTU_4136	46321	01	-014	0
vOTU_4137	17462	01	-014	0
vOTU_4138	34720	01	-014	0
vOTU_4139	10797	01	-014	0
vOTU_4140	10155	01	-014	0
vOTU_4141	34153	01	-014	0
vOTU_4142	10725	01	-014	0
vOTU_4143	15586	01	-014	0
vOTU_4144	12977	01	-014	0
vOTU_4145	10672	01	-014	0
vOTU_4146	20106	01	-014	0
vOTU_4147	13408	01	-014	0
vOTU_4148	13663	01	-014	0
vOTU_4149	10317	01	-014	0
vOTU_4150	16223	01	-014	0
vOTU_4151	17676	01	-014	0
vOTU_4152	28233	01	-014	0
vOTU_4153	25441	01	-014	0
vOTU_4154	63953	01	-014	0
vOTU_4155	42285	01	-014	0
vOTU_4156	11086	01	-014	0
vOTU_4157	10529	01	-014	0
vOTU_4158	30974	01	-014	0
vOTU_4159	40290	01	-014	0
vOTU_4160	10937	01	-014	0
vOTU_4161	14521	01	-014	0
vOTU_4162	33966	01	-014	0
vOTU_4163	45805	01	-014	0
vOTU_4164	11797	01	-014	0
vOTU_4165	15056	01	-014	0
vOTU_4166	63445	01	-014	1640.873
vOTU_4167	10534	01	-014	0
vOTU_4168	16774	01	-014	0
vOTU_4169	15347	01	-014	0
vOTU_4170	14229	01	-014	0
vOTU_4171	40305	01	-014	0
vOTU_4172	12619	01	-014	0
vOTU_4173	24223	01	-014	0
vOTU_4174	40889	01	-014	0
vOTU_4175	12973	01	-014	0
vOTU_4176	30445	01	-014	0
vOTU_4177	11684	01	-014	0
vOTU_4178	106103	01	-014	0
vOTU_4179	46154	01	-014	0
vOTU_4180	13583	01	-014	0
vOTU_4181	11749	01	-014	0
vOTU_4182	12954	01	-014	0
vOTU_4183	23141	01	-014	0
vOTU_4184	11374	01	-014	0
vOTU_4185	15263	01	-014	0
vOTU_4186	14369	01	-014	0
vOTU_4187	24512	01	-014	0
vOTU_4188	11650	01	-014	0
vOTU_4189	42225	01	-014	0
vOTU_4190	11014	01	-014	0
vOTU_4191	14813	01	-014	0
vOTU_4192	13713	01	-014	0
vOTU_4193	23618	01	-014	0
vOTU_4194	19005	01	-014	0
vOTU_4195	54239	01	-014	0
vOTU_4196	11385	01	-014	0
vOTU_4197	27249	01	-014	0
vOTU_4198	12603	01	-014	0
vOTU_4199	19233	01	-014	796.60445
vOTU_4200	14616	01	-014	0
vOTU_4201	12877	01	-014	0
vOTU_4202	10607	01	-014	0
vOTU_4203	29485	01	-014	0
vOTU_4204	13635	01	-014	0
vOTU_4205	36307	01	-014	0
vOTU_4206	33812	01	-014	0
vOTU_4207	15720	01	-014	0
vOTU_4208	25381	01	-014	0
vOTU_4209	16868	01	-014	0
vOTU_4210	78511	01	-014	0
vOTU_4211	6708	01	-014	0
vOTU_4212	36229	01	-014	0
vOTU_4213	16741	01	-014	0
vOTU_4214	23197	01	-014	0
vOTU_4215	39395	01	-014	0
vOTU_4216	28905	01	-014	0
vOTU_4217	15481	01	-014	0
vOTU_4218	14722	01	-014	0
vOTU_4219	14110	01	-014	0
vOTU_4220	11907	01	-014	0
vOTU_4221	38578	01	-014	0
vOTU_4222	34314	01	-014	0
vOTU_4223	11511	01	-014	0
vOTU_4224	36989	01	-014	0
vOTU_4225	37629	01	-014	0
vOTU_4226	16624	01	-014	0
vOTU_4227	10304	01	-014	0
vOTU_4228	47046	01	-014	0
vOTU_4229	18860	01	-014	0
vOTU_4230	23882	01	-014	0
vOTU_4231	21442	01	-014	0
vOTU_4232	35736	01	-014	0
vOTU_4233	13790	01	-014	0
vOTU_4234	15317	01	-014	0
vOTU_4235	13208	01	-014	0
vOTU_4236	17370	01	-014	0
vOTU_4237	15790	01	-014	0
vOTU_4238	10515	01	-014	0
vOTU_4239	10585	01	-014	0
vOTU_4240	10032	01	-014	0
vOTU_4241	12406	01	-014	0
vOTU_4242	11667	01	-014	0
vOTU_4243	16532	01	-014	0
vOTU_4244	17309	01	-014	0
vOTU_4245	11910	01	-014	0
vOTU_4246	10468	01	-014	0
vOTU_4247	77067	01	-014	0
vOTU_4248	10624	01	-014	0
vOTU_4249	14780	01	-014	0
vOTU_4250	26491	01	-014	0
vOTU_4251	4646	01	-014	0
vOTU_4252	10409	01	-014	0
vOTU_4253	40876	01	-014	0
vOTU_4254	55946	01	-014	0
vOTU_4255	16807	01	-014	0
vOTU_4256	12397	01	-014	0
vOTU_4257	12752	01	-014	0
vOTU_4258	16816	01	-014	0
vOTU_4259	15828	01	-014	0
vOTU_4260	96329	01	-014	0
vOTU_4261	41514	01	-014	0
vOTU_4262	20132	01	-014	0
vOTU_4263	4132	01	-014	0
vOTU_4264	10336	01	-014	0
vOTU_4265	13671	01	-014	0
vOTU_4266	3477	01	-014	0
vOTU_4267	10887	01	-014	0
vOTU_4268	17504	01	-014	0
vOTU_4269	11773	01	-014	0
vOTU_4270	11115	01	-014	0
vOTU_4271	24456	01	-014	0
vOTU_4272	13972	01	-014	0
vOTU_4273	89447	01	-014	0
vOTU_4274	11956	01	-014	0
vOTU_4275	52331	01	-014	0
vOTU_4276	10141	01	-014	0
vOTU_4277	30494	01	-014	0
vOTU_4278	12598	01	-014	0
vOTU_4279	11395	01	-014	0
vOTU_4280	35390	01	-014	0
vOTU_4281	22126	01	-014	0
vOTU_4282	11107	01	-014	0
vOTU_4283	15357	01	-014	0
vOTU_4284	20314	01	-014	0
vOTU_4285	14464	01	-014	0
vOTU_4286	10273	01	-014	0
vOTU_4287	33999	01	-014	0
vOTU_4288	23376	01	-014	0
vOTU_4289	66641	01	-014	0
vOTU_4290	32034	01	-014	0
vOTU_4291	12095	01	-014	0
vOTU_4292	10198	01	-014	0
vOTU_4293	62556	01	-014	0
vOTU_4294	18560	01	-014	0
vOTU_4295	46491	01	-014	0
vOTU_4296	12652	01	-014	0
vOTU_4297	51284	01	-014	1002.6771
vOTU_4298	37454	01	-014	0
vOTU_4299	36457	01	-014	0
vOTU_4300	50320	01	-014	0
vOTU_4301	82955	01	-014	0
vOTU_4302	59550	01	-014	0
vOTU_4303	11256	01	-014	0
vOTU_4304	22850	01	-014	0
vOTU_4305	16412	01	-014	0
vOTU_4306	11136	01	-014	0
vOTU_4307	15567	01	-014	0
vOTU_4308	30673	01	-014	0
vOTU_4309	15329	01	-014	0
vOTU_4310	18457	01	-014	0
vOTU_4311	16335	01	-014	0
vOTU_4312	13007	01	-014	0
vOTU_4313	20631	01	-014	0
vOTU_4314	16003	01	-014	0
vOTU_4315	12828	01	-014	0
vOTU_4316	53871	01	-014	0
vOTU_4317	59258	01	-014	0
vOTU_4318	82459	01	-014	0
vOTU_4319	19370	01	-014	0
vOTU_4320	13978	01	-014	0
vOTU_4321	63694	01	-014	0
vOTU_4322	10046	01	-014	0
vOTU_4323	59150	01	-014	0
vOTU_4324	18647	01	-014	0
vOTU_4325	17137	01	-014	0
vOTU_4326	11911	01	-014	0
vOTU_4327	11529	01	-014	0
vOTU_4328	10502	01	-014	0
vOTU_4329	41235	01	-014	0
vOTU_4330	34397	01	-014	0
vOTU_4331	10334	01	-014	0
vOTU_4332	23925	01	-014	0
vOTU_4333	33858	01	-014	0
vOTU_4334	15865	01	-014	0
vOTU_4335	14115	01	-014	0
vOTU_4336	17972	01	-014	0
vOTU_4337	47084	01	-014	0
vOTU_4338	52673	01	-014	0
vOTU_4339	14723	01	-014	0
vOTU_4340	49335	01	-014	0
vOTU_4341	17105	01	-014	0
vOTU_4342	10761	01	-014	0
vOTU_4343	23013	01	-014	0
vOTU_4344	17675	01	-014	0
vOTU_4345	112138	01	-014	0
vOTU_4346	25097	01	-014	0
vOTU_4347	10167	01	-014	0
vOTU_4348	20691	01	-014	0
vOTU_4349	11646	01	-014	0
vOTU_4350	51432	01	-014	0
vOTU_4351	18386	01	-014	0
vOTU_4352	12954	01	-014	0
vOTU_4353	17146	01	-014	0
vOTU_4354	13459	01	-014	0
vOTU_4355	13385	01	-014	0
vOTU_4356	27937	01	-014	0
vOTU_4357	10604	01	-014	0
vOTU_4358	11280	01	-014	0
vOTU_4359	40214	01	-014	0
vOTU_4360	23848	01	-014	0
vOTU_4361	20791	01	-014	0
vOTU_4362	37155	01	-014	0
vOTU_4363	110100	01	-014	0
vOTU_4364	13861	01	-014	0
vOTU_4365	18377	01	-014	0
vOTU_4366	17357	01	-014	0
vOTU_4367	16372	01	-014	0
vOTU_4368	14805	01	-014	0
vOTU_4369	38869	01	-014	0
vOTU_4370	17859	01	-014	0
vOTU_4371	12808	01	-014	0
vOTU_4372	17027	01	-014	0
vOTU_4373	15055	01	-014	0
vOTU_4374	35288	01	-014	0
vOTU_4375	15866	01	-014	0
vOTU_4376	11689	01	-014	0
vOTU_4377	39521	01	-014	0
vOTU_4378	28200	01	-014	0
vOTU_4379	11181	01	-014	0
vOTU_4380	12680	01	-014	0
vOTU_4381	15792	01	-014	0
vOTU_4382	13551	01	-014	0
vOTU_4383	37660	01	-014	0
vOTU_4384	13247	01	-014	0
vOTU_4385	25697	01	-014	0
vOTU_4386	84581	01	-014	0
vOTU_4387	11910	01	-014	0
vOTU_4388	27351	01	-014	0
vOTU_4389	10158	01	-014	0
vOTU_4390	34564	01	-014	0
vOTU_4391	13080	01	-014	0
vOTU_4392	41355	01	-014	0
vOTU_4393	12902	01	-014	0
vOTU_4394	12410	01	-014	0
vOTU_4395	14416	01	-014	0
vOTU_4396	95586	01	-014	0
vOTU_4397	19490	01	-014	0
vOTU_4398	21138	01	-014	0
vOTU_4399	10717	01	-014	0
vOTU_4400	19420	01	-014	0
vOTU_4401	8604	01	-014	0
vOTU_4402	101978	01	-014	0
vOTU_4403	29026	01	-014	0
vOTU_4404	13567	01	-014	0
vOTU_4405	20748	01	-014	0
vOTU_4406	47680	01	-014	0
vOTU_4407	43512	01	-014	0
vOTU_4408	12619	01	-014	0
vOTU_4409	110094	01	-014	0
vOTU_4410	13064	01	-014	0
vOTU_4411	40769	01	-014	0
vOTU_4412	12288	01	-014	0
vOTU_4413	13665	01	-014	0
vOTU_4414	10550	01	-014	0
vOTU_4415	38094	01	-014	0
vOTU_4416	41011	01	-014	0
vOTU_4417	13444	01	-014	0
vOTU_4418	11442	01	-014	0
vOTU_4419	44909	01	-014	0
vOTU_4420	19938	01	-014	0
vOTU_4421	12424	01	-014	0
vOTU_4422	15706	01	-014	0
vOTU_4423	28650	01	-014	0
vOTU_4424	12071	01	-014	0
vOTU_4425	16034	01	-014	0
vOTU_4426	50272	01	-014	0
vOTU_4427	45007	01	-014	0
vOTU_4428	25087	01	-014	0
vOTU_4429	16955	01	-014	0
vOTU_4430	43579	01	-014	0
vOTU_4431	55241	01	-014	0
vOTU_4432	66804	01	-014	0
vOTU_4433	72855	01	-014	0
vOTU_4434	13079	01	-014	126.27569
vOTU_4435	16695	01	-014	0
vOTU_4436	29939	01	-014	0
vOTU_4437	27834	01	-014	0
vOTU_4438	13211	01	-014	0
vOTU_4439	4013	01	-014	0
vOTU_4440	10965	01	-014	0
vOTU_4441	10459	01	-014	0
vOTU_4442	44007	01	-014	0
vOTU_4443	10555	01	-014	0
vOTU_4444	38848	01	-014	0
vOTU_4445	14096	01	-014	0
vOTU_4446	12982	01	-014	0
vOTU_4447	27972	01	-014	0
vOTU_4448	51250	01	-014	7322.8682
vOTU_4449	11096	01	-014	213.63532
vOTU_4450	28526	01	-014	0
vOTU_4451	33012	01	-014	0
vOTU_4452	17174	01	-014	0
vOTU_4453	44224	01	-014	0
vOTU_4454	15625	01	-014	0
vOTU_4455	12362	01	-014	0
vOTU_4456	32040	01	-014	0
vOTU_4457	18882	01	-014	0
vOTU_4458	11674	01	-014	0
vOTU_4459	30365	01	-014	0
vOTU_4460	11079	01	-014	0
vOTU_4461	14950	01	-014	0
vOTU_4462	33322	01	-014	0
vOTU_4463	13339	01	-014	0
vOTU_4464	27232	01	-014	0
vOTU_4465	11387	01	-014	0
vOTU_4466	12283	01	-014	0
vOTU_4467	18988	01	-014	0
vOTU_4468	12771	01	-014	0
vOTU_4469	20033	01	-014	0
vOTU_4470	10908	01	-014	0
vOTU_4471	32123	01	-014	1181.1224
vOTU_4472	20748	01	-014	0
vOTU_4473	33698	01	-014	0
vOTU_4474	11536	01	-014	0
vOTU_4475	15148	01	-014	0
vOTU_4476	30959	01	-014	799.97548
vOTU_4477	16232	01	-014	0
vOTU_4478	12878	01	-014	75
vOTU_4479	24285	01	-014	0
vOTU_4480	14317	01	-014	0
vOTU_4481	102172	01	-014	5549.273
vOTU_4482	31449	01	-014	938.59595
vOTU_4483	13397	01	-014	0
vOTU_4484	23434	01	-014	0
vOTU_4485	39237	01	-014	0
vOTU_4486	37300	01	-014	0
vOTU_4487	12072	01	-014	0
vOTU_4488	18375	01	-014	0
vOTU_4489	178602	01	-014	0
vOTU_4490	14449	01	-014	0
vOTU_4491	10174	01	-014	0
vOTU_4492	14957	01	-014	0
vOTU_4493	19306	01	-014	0
vOTU_4494	37537	01	-014	0
vOTU_4495	61113	01	-014	0
vOTU_4496	18285	01	-014	0
vOTU_4497	13014	01	-014	0
vOTU_4498	16893	01	-014	0
vOTU_4499	11722	01	-014	0
vOTU_4500	43115	01	-014	0
vOTU_4501	21279	01	-014	0
vOTU_4502	14045	01	-014	0
vOTU_4503	36952	01	-014	0
vOTU_4504	81337	01	-014	0
vOTU_4505	18995	01	-014	0
vOTU_4506	17582	01	-014	0
vOTU_4507	23525	01	-014	0
vOTU_4508	57591	01	-014	0
vOTU_4509	37556	01	-014	0
vOTU_4510	12944	01	-014	0
vOTU_4511	62629	01	-014	0
vOTU_4512	35944	01	-014	0
vOTU_4513	12308	01	-014	0
vOTU_4514	48086	01	-014	0
vOTU_4515	10412	01	-014	0
vOTU_4516	60507	01	-014	0
vOTU_4517	11133	01	-014	0
vOTU_4518	29129	01	-014	0
vOTU_4519	16633	01	-014	0
vOTU_4520	28124	01	-014	0
vOTU_4521	53711	01	-014	0
vOTU_4522	26564	01	-014	0
vOTU_4523	33375	01	-014	0
vOTU_4524	22310	01	-014	0
vOTU_4525	42762	01	-014	0
vOTU_4526	27112	01	-014	0
vOTU_4527	30551	01	-014	0
vOTU_4528	39654	01	-014	0
vOTU_4529	16663	01	-014	0
vOTU_4530	70627	01	-014	2300.3681
vOTU_4531	4991	01	-014	0
vOTU_4532	17407	01	-014	0
vOTU_4533	18521	01	-014	0
vOTU_4534	12160	01	-014	0
vOTU_4535	10209	01	-014	0
vOTU_4536	10649	01	-014	0
vOTU_4537	43092	01	-014	0
vOTU_4538	15386	01	-014	0
vOTU_4539	12772	01	-014	0
vOTU_4540	10462	01	-014	0
vOTU_4541	35231	01	-014	0
vOTU_4542	42042	01	-014	0
vOTU_4543	10382	01	-014	434.76291
vOTU_4544	13201	01	-014	0
vOTU_4545	13180	01	-014	0
vOTU_4546	11674	01	-014	0
vOTU_4547	10252	01	-014	0
vOTU_4548	38521	01	-014	0
vOTU_4549	33608	01	-014	0
vOTU_4550	42336	01	-014	0
vOTU_4551	36963	01	-014	0
vOTU_4552	30200	01	-014	0
vOTU_4553	10573	01	-014	0
vOTU_4554	72647	01	-014	0
vOTU_4555	21725	01	-014	0
vOTU_4556	11949	01	-014	0
vOTU_4557	28296	01	-014	0
vOTU_4558	17028	01	-014	0
vOTU_4559	5334	01	-014	0
vOTU_4560	28791	01	-014	0
vOTU_4561	15117	01	-014	0
vOTU_4562	33525	01	-014	525.79743
vOTU_4563	38374	01	-014	0
vOTU_4564	21354	01	-014	0
vOTU_4565	39400	01	-014	0
vOTU_4566	16819	01	-014	0
vOTU_4567	43893	01	-014	0
vOTU_4568	44475	01	-014	2800.1314
vOTU_4569	16256	01	-014	0
vOTU_4570	29408	01	-014	0
vOTU_4571	30680	01	-014	0
vOTU_4572	40225	01	-014	0
vOTU_4573	13719	01	-014	0
vOTU_4574	13396	01	-014	0
vOTU_4575	11590	01	-014	0
vOTU_4576	13051	01	-014	0
vOTU_4577	8874	01	-014	0
vOTU_4578	33022	01	-014	0
vOTU_4579	13081	01	-014	0
vOTU_4580	9091	01	-014	0
vOTU_4581	33391	01	-014	0
vOTU_4582	14720	01	-014	0
vOTU_4583	16899	01	-014	0
vOTU_4584	38724	01	-014	0
vOTU_4585	25932	01	-014	0
vOTU_4586	23215	01	-014	0
vOTU_4587	35699	01	-014	0
vOTU_4588	14152	01	-014	0
vOTU_4589	10213	01	-014	0
vOTU_4590	27103	01	-014	0
vOTU_4591	12658	01	-014	0
vOTU_4592	45219	01	-014	0
vOTU_4593	47815	01	-014	0
vOTU_4594	19434	01	-014	0
vOTU_4595	11087	01	-014	0
vOTU_4596	37473	01	-014	0
vOTU_4597	10617	01	-014	0
vOTU_4598	39925	01	-014	0
vOTU_4599	37159	01	-014	0
vOTU_4600	29504	01	-014	0
vOTU_4601	14987	01	-014	0
vOTU_4602	11638	01	-014	0
vOTU_4603	36067	01	-014	0
vOTU_4604	12402	01	-014	0
vOTU_4605	12106	01	-014	0
vOTU_4606	16958	01	-014	0
vOTU_4607	13365	01	-014	0
vOTU_4608	110972	01	-014	0
vOTU_4609	27145	01	-014	0
vOTU_4610	46233	01	-014	0
vOTU_4611	10804	01	-014	139.71624
vOTU_4612	11479	01	-014	0
vOTU_4613	11158	01	-014	0
vOTU_4614	39913	01	-014	0
vOTU_4615	10730	01	-014	0
vOTU_4616	64948	01	-014	0
vOTU_4617	15077	01	-014	0
vOTU_4618	12248	01	-014	0
vOTU_4619	35150	01	-014	0
vOTU_4620	21300	01	-014	0
vOTU_4621	22651	01	-014	0
vOTU_4622	21613	01	-014	0
vOTU_4623	23694	01	-014	0
vOTU_4624	11727	01	-014	0
vOTU_4625	10716	01	-014	0
vOTU_4626	27708	01	-014	893.04273
vOTU_4627	17305	01	-014	0
vOTU_4628	12309	01	-014	0
vOTU_4629	23064	01	-014	0
vOTU_4630	19918	01	-014	0
vOTU_4631	13218	01	-014	0
vOTU_4632	45903	01	-014	0
vOTU_4633	46355	01	-014	0
vOTU_4634	16257	01	-014	0
vOTU_4635	42718	01	-014	0
vOTU_4636	14967	01	-014	0
vOTU_4637	26166	01	-014	0
vOTU_4638	12547	01	-014	0
vOTU_4639	18311	01	-014	0
vOTU_4640	10522	01	-014	0
vOTU_4641	13900	01	-014	0
vOTU_4642	39803	01	-014	0
vOTU_4643	28059	01	-014	1446.5109
vOTU_4644	29426	01	-014	0
vOTU_4645	20811	01	-014	0
vOTU_4646	17560	01	-014	0
vOTU_4647	24887	01	-014	0
vOTU_4648	11861	01	-014	0
vOTU_4649	29692	01	-014	0
vOTU_4650	10242	01	-014	0
vOTU_4651	10223	01	-014	0
vOTU_4652	25749	01	-014	0
vOTU_4653	15000	01	-014	0
vOTU_4654	17378	01	-014	0
vOTU_4655	12501	01	-014	0
vOTU_4656	17949	01	-014	0
vOTU_4657	14028	01	-014	0
vOTU_4658	27372	01	-014	0
vOTU_4659	10374	01	-014	0
vOTU_4660	34418	01	-014	0
vOTU_4661	11881	01	-014	0
vOTU_4662	14130	01	-014	0
vOTU_4663	45474	01	-014	0
vOTU_4664	15588	01	-014	0
vOTU_4665	18938	01	-014	0
vOTU_4666	11376	01	-014	0
vOTU_4667	74067	01	-014	0
vOTU_4668	54993	01	-014	0
vOTU_4669	194686	01	-014	0
vOTU_4670	12085	01	-014	0
vOTU_4671	16093	01	-014	0
vOTU_4672	37297	01	-014	0
vOTU_4673	36384	01	-014	0
vOTU_4674	13226	01	-014	0
vOTU_4675	36866	01	-014	0
vOTU_4676	10162	01	-014	0
vOTU_4677	39449	01	-014	0
vOTU_4678	12469	01	-014	0
vOTU_4679	30672	01	-014	0
vOTU_4680	10019	01	-014	0
vOTU_4681	10841	01	-014	0
vOTU_4682	24694	01	-014	0
vOTU_4683	11731	01	-014	0
vOTU_4684	13774	01	-014	0
vOTU_4685	15050	01	-014	0
vOTU_4686	20579	01	-014	0
vOTU_4687	14102	01	-014	0
vOTU_4688	10753	01	-014	0
vOTU_4689	14533	01	-014	0
vOTU_4690	16234	01	-014	0
vOTU_4691	55122	01	-014	0
vOTU_4692	16146	01	-014	0
vOTU_4693	19288	01	-014	0
vOTU_4694	53788	01	-014	0
vOTU_4695	21975	01	-014	0
vOTU_4696	53519	01	-014	0
vOTU_4697	35855	01	-014	0
vOTU_4698	44920	01	-014	0
vOTU_4699	10665	01	-014	0
vOTU_4700	10052	01	-014	0
vOTU_4701	10344	01	-014	507.36904
vOTU_4702	16039	01	-014	0
vOTU_4703	11362	01	-014	0
vOTU_4704	11410	01	-014	0
vOTU_4705	35130	01	-014	0
vOTU_4706	14486	01	-014	0
vOTU_4707	10640	01	-014	0
vOTU_4708	17797	01	-014	731.05304
vOTU_4709	23115	01	-014	0
vOTU_4710	12482	01	-014	0
vOTU_4711	13796	01	-014	0
vOTU_4712	22743	01	-014	0
vOTU_4713	20079	01	-014	0
vOTU_4714	10774	01	-014	0
vOTU_4715	11394	01	-014	226.29012
vOTU_4716	15084	01	-014	0
vOTU_4717	14757	01	-014	0
vOTU_4718	16147	01	-014	0
vOTU_4719	19332	01	-014	0
vOTU_4720	12760	01	-014	0
vOTU_4721	29583	01	-014	0
vOTU_4722	34088	01	-014	0
vOTU_4723	14572	01	-014	0
vOTU_4724	13029	01	-014	0
vOTU_4725	14574	01	-014	0
vOTU_4726	7410	01	-014	0
vOTU_4727	13993	01	-014	0
vOTU_4728	12025	01	-014	0
vOTU_4729	12274	01	-014	0
vOTU_4730	13072	01	-014	0
vOTU_4731	14653	01	-014	0
vOTU_4732	34653	01	-014	0
vOTU_4733	20913	01	-014	0
vOTU_4734	12291	01	-014	0
vOTU_4735	10419	01	-014	0
vOTU_4736	31312	01	-014	0
vOTU_4737	12366	01	-014	0
vOTU_4738	37839	01	-014	0
vOTU_4739	14126	01	-014	0
vOTU_4740	22699	01	-014	0
vOTU_4741	32252	01	-014	0
vOTU_4742	11102	01	-014	0
vOTU_4743	10797	01	-014	0
vOTU_4744	12602	01	-014	0
vOTU_4745	16057	01	-014	0
vOTU_4746	11701	01	-014	0
vOTU_4747	10850	01	-014	0
vOTU_4748	19146	01	-014	0
vOTU_4749	41948	01	-014	0
vOTU_4750	41415	01	-014	0
vOTU_4751	34347	01	-014	0
vOTU_4752	10953	01	-014	0
vOTU_4753	12247	01	-014	0
vOTU_4754	32721	01	-014	0
vOTU_4755	18279	01	-014	0
vOTU_4756	19236	01	-014	0
vOTU_4757	34583	01	-014	0
vOTU_4758	15299	01	-014	0
vOTU_4759	40537	01	-014	0
vOTU_4760	23127	01	-014	0
vOTU_4761	12803	01	-014	0
vOTU_4762	38366	01	-014	0
vOTU_4763	13819	01	-014	0
vOTU_4764	17119	01	-014	0
vOTU_4765	42061	01	-014	0
vOTU_4766	15400	01	-014	0
vOTU_4767	37191	01	-014	0
vOTU_4768	10969	01	-014	0
vOTU_4769	16303	01	-014	0
vOTU_4770	60791	01	-014	0
vOTU_4771	16214	01	-014	0
vOTU_4772	11198	01	-014	0
vOTU_4773	6920	01	-014	0
vOTU_4774	16253	01	-014	0
vOTU_4775	21835	01	-014	0
vOTU_4776	17112	01	-014	0
vOTU_4777	18722	01	-014	0
vOTU_4778	85376	01	-014	0
vOTU_4779	16189	01	-014	0
vOTU_4780	10809	01	-014	0
vOTU_4781	10575	01	-014	0
vOTU_4782	52186	01	-014	0
vOTU_4783	42268	01	-014	0
vOTU_4784	26627	01	-014	0
vOTU_4785	21824	01	-014	0
vOTU_4786	26958	01	-014	0
vOTU_4787	17105	01	-014	0
vOTU_4788	32755	01	-014	0
vOTU_4789	37720	01	-014	0
vOTU_4790	39653	01	-014	0
vOTU_4791	10970	01	-014	0
vOTU_4792	21184	01	-014	0
vOTU_4793	45723	01	-014	0
vOTU_4794	42537	01	-014	0
vOTU_4795	65419	01	-014	0
vOTU_4796	11863	01	-014	0
vOTU_4797	11522	01	-014	0
vOTU_4798	11705	01	-014	0
vOTU_4799	33948	01	-014	0
vOTU_4800	16510	01	-014	0
vOTU_4801	15315	01	-014	0
vOTU_4802	17246	01	-014	0
vOTU_4803	37423	01	-014	0
vOTU_4804	24905	01	-014	0
vOTU_4805	34534	01	-014	0
vOTU_4806	14684	01	-014	0
vOTU_4807	19198	01	-014	0
vOTU_4808	16408	01	-014	246.24037
vOTU_4809	15025	01	-014	0
vOTU_4810	35526	01	-014	0
vOTU_4811	48169	01	-014	0
vOTU_4812	10020	01	-014	0
vOTU_4813	14638	01	-014	0
vOTU_4814	26301	01	-014	180
vOTU_4815	42071	01	-014	0
vOTU_4816	35992	01	-014	0
vOTU_4817	12284	01	-014	0
vOTU_4818	19650	01	-014	354.00383
vOTU_4819	15811	01	-014	0
vOTU_4820	17918	01	-014	0
vOTU_4821	16968	01	-014	0
vOTU_4822	37372	01	-014	0
vOTU_4823	27042	01	-014	0
vOTU_4824	9549	01	-014	0
vOTU_4825	11095	01	-014	0
vOTU_4826	14173	01	-014	0
vOTU_4827	10355	01	-014	0
vOTU_4828	10149	01	-014	0
vOTU_4829	10070	01	-014	85.24181
vOTU_4830	35055	01	-014	0
vOTU_4831	14893	01	-014	0
vOTU_4832	37020	01	-014	0
vOTU_4833	17777	01	-014	0
vOTU_4834	38883	01	-014	0
vOTU_4835	10082	01	-014	0
vOTU_4836	10049	01	-014	0
vOTU_4837	43346	01	-014	0
vOTU_4838	13484	01	-014	0
vOTU_4839	13048	01	-014	0
vOTU_4840	34112	01	-014	0
vOTU_4841	78158	01	-014	0
vOTU_4842	11390	01	-014	0
vOTU_4843	34818	01	-014	0
vOTU_4844	20582	01	-014	0
vOTU_4845	11049	01	-014	0
vOTU_4846	11846	01	-014	275
vOTU_4847	19974	01	-014	0
vOTU_4848	44719	01	-014	0
vOTU_4849	40563	01	-014	0
vOTU_4850	22982	01	-014	0
vOTU_4851	10162	01	-014	0
vOTU_4852	24009	01	-014	0
vOTU_4853	15965	01	-014	0
vOTU_4854	49968	01	-014	0
vOTU_4855	22048	01	-014	0
vOTU_4856	10515	01	-014	0
vOTU_4857	13424	01	-014	0
vOTU_4858	33229	01	-014	0
vOTU_4859	42250	01	-014	0
vOTU_4860	22580	01	-014	0
vOTU_4861	14953	01	-014	0
vOTU_4862	3499	01	-014	0
vOTU_4863	38473	01	-014	0
vOTU_4864	3469	01	-014	0
vOTU_4865	10471	01	-014	0
vOTU_4866	57863	01	-014	0
vOTU_4867	12182	01	-014	0
vOTU_4868	12642	01	-014	0
vOTU_4869	51104	01	-014	0
vOTU_4870	17828	01	-014	0
vOTU_4871	15581	01	-014	0
vOTU_4872	33052	01	-014	0
vOTU_4873	10188	01	-014	0
vOTU_4874	47420	01	-014	0
vOTU_4875	12590	01	-014	0
vOTU_4876	32713	01	-014	0
vOTU_4877	18207	01	-014	0
vOTU_4878	41050	01	-014	0
vOTU_4879	10112	01	-014	0
vOTU_4880	13429	01	-014	0
vOTU_4881	14889	01	-014	0
vOTU_4882	92933	01	-014	0
vOTU_4883	39687	01	-014	0
vOTU_4884	31208	01	-014	0
vOTU_4885	12132	01	-014	0
vOTU_4886	46189	01	-014	0
vOTU_4887	30753	01	-014	0
vOTU_4888	39523	01	-014	0
vOTU_4889	55199	01	-014	0
vOTU_4890	16795	01	-014	0
vOTU_4891	31823	01	-014	0
vOTU_4892	21790	01	-014	0
vOTU_4893	13768	01	-014	0
vOTU_4894	63113	01	-014	0
vOTU_4895	44247	01	-014	0
vOTU_4896	36655	01	-014	0
vOTU_4897	95504	01	-014	194753.87
vOTU_4898	40134	01	-014	0
vOTU_4899	18802	01	-014	0
vOTU_4900	19647	01	-014	0
vOTU_4901	11002	01	-014	0
vOTU_4902	27270	01	-014	0
vOTU_4903	38063	01	-014	0
vOTU_4904	11936	01	-014	0
vOTU_4905	30743	01	-014	0
vOTU_4906	14227	01	-014	0
vOTU_4907	11353	01	-014	0
vOTU_4908	25696	01	-014	0
vOTU_4909	31696	01	-014	0
vOTU_4910	32951	01	-014	0
vOTU_4911	16239	01	-014	0
vOTU_4912	12479	01	-014	0
vOTU_4913	12338	01	-014	0
vOTU_4914	12514	01	-014	0
vOTU_4915	10167	01	-014	0
vOTU_4916	13460	01	-014	0
vOTU_4917	52222	01	-014	0
vOTU_4918	11080	01	-014	0
vOTU_4919	14604	01	-014	0
vOTU_4920	12351	01	-014	0
vOTU_4921	13075	01	-014	0
vOTU_4922	54202	01	-014	0
vOTU_4923	14531	01	-014	0
vOTU_4924	30925	01	-014	0
vOTU_4925	11969	01	-014	0
vOTU_4926	14231	01	-014	0
vOTU_4927	12736	01	-014	0
vOTU_4928	20106	01	-014	0
vOTU_4929	31736	01	-014	0
vOTU_4930	26355	01	-014	0
vOTU_4931	15028	01	-014	0
vOTU_4932	29430	01	-014	0
vOTU_4933	19701	01	-014	0
vOTU_4934	10807	01	-014	0
vOTU_4935	17312	01	-014	0
vOTU_4936	21906	01	-014	103.61011
vOTU_4937	49012	01	-014	0
vOTU_4938	42804	01	-014	0
vOTU_4939	20887	01	-014	0
vOTU_4940	11545	01	-014	0
vOTU_4941	11776	01	-014	0
vOTU_4942	53640	01	-014	0
vOTU_4943	11193	01	-014	0
vOTU_4944	16095	01	-014	0
vOTU_4945	49008	01	-014	0
vOTU_4946	11394	01	-014	0
vOTU_4947	21228	01	-014	0
vOTU_4948	41774	01	-014	0
vOTU_4949	16400	01	-014	0
vOTU_4950	10570	01	-014	0
vOTU_4951	28615	01	-014	0
vOTU_4952	12485	01	-014	123.23364
vOTU_4953	31442	01	-014	0
vOTU_4954	48008	01	-014	0
vOTU_4955	10144	01	-014	0
vOTU_4956	11818	01	-014	0
vOTU_4957	13532	01	-014	0
vOTU_4958	18268	01	-014	0
vOTU_4959	13309	01	-014	0
vOTU_4960	13278	01	-014	0
vOTU_4961	11670	01	-014	463.72479
vOTU_4962	16066	01	-014	0
vOTU_4963	8753	01	-014	0
vOTU_4964	13102	01	-014	0
vOTU_4965	10509	01	-014	0
vOTU_4966	10753	01	-014	0
vOTU_4967	12025	01	-014	0
vOTU_4968	33319	01	-014	0
vOTU_4969	86011	01	-014	0
vOTU_4970	39723	01	-014	0
vOTU_4971	42938	01	-014	0
vOTU_4972	32860	01	-014	2797.8455
vOTU_4973	11890	01	-014	0
vOTU_4974	39416	01	-014	0
vOTU_4975	18638	01	-014	0
vOTU_4976	14448	01	-014	0
vOTU_4977	7430	01	-014	0
vOTU_4978	31360	01	-014	0
vOTU_4979	10335	01	-014	0
vOTU_4980	44875	01	-014	0
vOTU_4981	17636	01	-014	0
vOTU_4982	15173	01	-014	0
vOTU_4983	11782	01	-014	0
vOTU_4984	15335	01	-014	0
vOTU_4985	10041	01	-014	0
vOTU_4986	33950	01	-014	1123.5866
vOTU_4987	50864	01	-014	0
vOTU_4988	35753	01	-014	0
vOTU_4989	12992	01	-014	0
vOTU_4990	60418	01	-014	0
vOTU_4991	14411	01	-014	0
vOTU_4992	11406	01	-014	0
vOTU_4993	10160	01	-014	0
vOTU_4994	11762	01	-014	0
vOTU_4995	14771	01	-014	0
vOTU_4996	35851	01	-014	1251.6518
vOTU_4997	45845	01	-014	0
vOTU_4998	51436	01	-014	0
vOTU_4999	11340	01	-014	0
vOTU_5000	41374	01	-014	0
vOTU_5001	28698	01	-014	0
vOTU_5002	13005	01	-014	0
vOTU_5003	38814	01	-014	0
vOTU_5004	14157	01	-014	0
vOTU_5005	23195	01	-014	0
vOTU_5006	10616	01	-014	0
vOTU_5007	15969	01	-014	0
vOTU_5008	35896	01	-014	0
vOTU_5009	15508	01	-014	0
vOTU_5010	13660	01	-014	0
vOTU_5011	29377	01	-014	0
vOTU_5012	14638	01	-014	0
vOTU_5013	37490	01	-014	0
vOTU_5014	10669	01	-014	0
vOTU_5015	10805	01	-014	0
vOTU_5016	32309	01	-014	0
vOTU_5017	44606	01	-014	0
vOTU_5018	11674	01	-014	0
vOTU_5019	40841	01	-014	0
vOTU_5020	12706	01	-014	55
vOTU_5021	10730	01	-014	0
vOTU_5022	17886	01	-014	0
vOTU_5023	11344	01	-014	0
vOTU_5024	13614	01	-014	0
vOTU_5025	14379	01	-014	0
vOTU_5026	17843	01	-014	0
vOTU_5027	35784	01	-014	0
vOTU_5028	13181	01	-014	0
vOTU_5029	12209	01	-014	0
vOTU_5030	10194	01	-014	0
vOTU_5031	49337	01	-014	0
vOTU_5032	31186	01	-014	0
vOTU_5033	29318	01	-014	0
vOTU_5034	21931	01	-014	0
vOTU_5035	23345	01	-014	0
vOTU_5036	39584	01	-014	0
vOTU_5037	112084	01	-014	0
vOTU_5038	10518	01	-014	424.84615
vOTU_5039	79815	01	-014	0
vOTU_5040	13069	01	-014	0
vOTU_5041	63000	01	-014	0
vOTU_5042	16229	01	-014	0
vOTU_5043	29490	01	-014	0
vOTU_5044	17869	01	-014	0
vOTU_5045	11174	01	-014	0
vOTU_5046	17590	01	-014	0
vOTU_5047	29120	01	-014	0
vOTU_5048	19757	01	-014	0
vOTU_5049	18497	01	-014	0
vOTU_5050	57026	01	-014	0
vOTU_5051	15129	01	-014	0
vOTU_5052	10871	01	-014	0
vOTU_5053	14753	01	-014	0
vOTU_5054	35524	01	-014	0
vOTU_5055	35851	01	-014	0
vOTU_5056	15300	01	-014	0
vOTU_5057	27119	01	-014	0
vOTU_5058	42479	01	-014	0
vOTU_5059	19548	01	-014	0
vOTU_5060	11908	01	-014	0
vOTU_5061	12721	01	-014	0
vOTU_5062	22855	01	-014	0
vOTU_5063	11101	01	-014	0
vOTU_5064	13369	01	-014	0
vOTU_5065	19359	01	-014	0
vOTU_5066	13559	01	-014	0
vOTU_5067	10852	01	-014	0
vOTU_5068	30169	01	-014	0
vOTU_5069	32416	01	-014	0
vOTU_5070	54448	01	-014	0
vOTU_5071	27719	01	-014	0
vOTU_5072	16338	01	-014	0
vOTU_5073	16481	01	-014	0
vOTU_5074	38805	01	-014	0
vOTU_5075	14204	01	-014	0
vOTU_5076	20367	01	-014	0
vOTU_5077	42998	01	-014	0
vOTU_5078	23175	01	-014	0
vOTU_5079	13526	01	-014	0
vOTU_5080	10032	01	-014	0
vOTU_5081	40411	01	-014	0
vOTU_5082	11354	01	-014	0
vOTU_5083	13941	01	-014	0
vOTU_5084	10644	01	-014	0
vOTU_5085	10550	01	-014	0
vOTU_5086	24030	01	-014	0
vOTU_5087	85263	01	-014	0
vOTU_5088	31597	01	-014	0
vOTU_5089	42209	01	-014	0
vOTU_5090	28434	01	-014	0
vOTU_5091	41931	01	-014	0
vOTU_5092	16780	01	-014	0
vOTU_5093	38671	01	-014	0
vOTU_5094	19455	01	-014	0
vOTU_5095	38288	01	-014	494.86766
vOTU_5096	11881	01	-014	0
vOTU_5097	13001	01	-014	0
vOTU_5098	14627	01	-014	0
vOTU_5099	14524	01	-014	0
vOTU_5100	14059	01	-014	0
vOTU_5101	42435	01	-014	0
vOTU_5102	18433	01	-014	0
vOTU_5103	7910	01	-014	0
vOTU_5104	13864	01	-014	0
vOTU_5105	12106	01	-014	0
vOTU_5106	37622	01	-014	0
vOTU_5107	23727	01	-014	0
vOTU_5108	10917	01	-014	0
vOTU_5109	28970	01	-014	0
vOTU_5110	10615	01	-014	0
vOTU_5111	21924	01	-014	0
vOTU_5112	48352	01	-014	0
vOTU_5113	9252	01	-014	0
vOTU_5114	19425	01	-014	0
vOTU_5115	11069	01	-014	0
vOTU_5116	18228	01	-014	0
vOTU_5117	15035	01	-014	0
vOTU_5118	38673	01	-014	0
vOTU_5119	41000	01	-014	0
vOTU_5120	46382	01	-014	0
vOTU_5121	15533	01	-014	0
vOTU_5122	11725	01	-014	0
vOTU_5123	61686	01	-014	727.48304
vOTU_5124	28838	01	-014	0
vOTU_5125	10626	01	-014	0
vOTU_5126	10378	01	-014	0
vOTU_5127	13997	01	-014	0
vOTU_5128	14591	01	-014	0
vOTU_5129	16691	01	-014	0
vOTU_5130	32238	01	-014	0
vOTU_5131	88543	01	-014	0
vOTU_5132	23637	01	-014	0
vOTU_5133	41316	01	-014	0
vOTU_5134	23148	01	-014	0
vOTU_5135	14689	01	-014	0
vOTU_5136	36759	01	-014	0
vOTU_5137	19780	01	-014	0
vOTU_5138	14390	01	-014	0
vOTU_5139	36758	01	-014	0
vOTU_5140	13867	01	-014	0
vOTU_5141	19199	01	-014	0
vOTU_5142	33618	01	-014	0
vOTU_5143	14962	01	-014	0
vOTU_5144	15622	01	-014	0
vOTU_5145	33347	01	-014	869.16722
vOTU_5146	11623	01	-014	0
vOTU_5147	24193	01	-014	0
vOTU_5148	15818	01	-014	0
vOTU_5149	45454	01	-014	0
vOTU_5150	24094	01	-014	0
vOTU_5151	12457	01	-014	0
vOTU_5152	20600	01	-014	0
vOTU_5153	29076	01	-014	0
vOTU_5154	23797	01	-014	0
vOTU_5155	41700	01	-014	0
vOTU_5156	12844	01	-014	1364
vOTU_5157	19912	01	-014	0
vOTU_5158	11794	01	-014	0
vOTU_5159	185494	01	-014	0
vOTU_5160	27646	01	-014	0
vOTU_5161	41664	01	-014	0
vOTU_5162	4570	01	-014	0
vOTU_5163	10815	01	-014	0
vOTU_5164	30097	01	-014	0
vOTU_5165	23102	01	-014	0
vOTU_5166	10508	01	-014	0
vOTU_5167	36870	01	-014	0
vOTU_5168	10113	01	-014	0
vOTU_5169	31671	01	-014	0
vOTU_5170	16527	01	-014	1437.5952
vOTU_5171	45677	01	-014	0
vOTU_5172	13776	01	-014	0
vOTU_5173	14905	01	-014	0
vOTU_5174	14127	01	-014	0
vOTU_5175	16871	01	-014	295.53902
vOTU_5176	41435	01	-014	0
vOTU_5177	33898	01	-014	0
vOTU_5178	10109	01	-014	0
vOTU_5179	23626	01	-014	0
vOTU_5180	15672	01	-014	0
vOTU_5181	6617	01	-014	0
vOTU_5182	40543	01	-014	0
vOTU_5183	14219	01	-014	0
vOTU_5184	16584	01	-014	0
vOTU_5185	16278	01	-014	0
vOTU_5186	11759	01	-014	0
vOTU_5187	11734	01	-014	0
vOTU_5188	22239	01	-014	0
vOTU_5189	23612	01	-014	0
vOTU_5190	18379	01	-014	0
vOTU_5191	10741	01	-014	0
vOTU_5192	74512	01	-014	0
vOTU_5193	34093	01	-014	0
vOTU_5194	120583	01	-014	0
vOTU_5195	12792	01	-014	0
vOTU_5196	37265	01	-014	0
vOTU_5197	37434	01	-014	226.70124
vOTU_5198	12969	01	-014	0
vOTU_5199	13378	01	-014	0
vOTU_5200	10932	01	-014	0
vOTU_5201	18187	01	-014	0
vOTU_5202	38838	01	-014	0
vOTU_5203	26615	01	-014	0
vOTU_5204	10541	01	-014	0
vOTU_5205	10111	01	-014	0
vOTU_5206	12752	01	-014	0
vOTU_5207	50800	01	-014	0
vOTU_5208	12391	01	-014	0
vOTU_5209	22858	01	-014	0
vOTU_5210	13742	01	-014	0
vOTU_5211	17016	01	-014	0
vOTU_5212	26966	01	-014	0
vOTU_5213	30134	01	-014	0
vOTU_5214	13016	01	-014	474.96645
vOTU_5215	47668	01	-014	0
vOTU_5216	13101	01	-014	0
vOTU_5217	25982	01	-014	0
vOTU_5218	40996	01	-014	0
vOTU_5219	26320	01	-014	0
vOTU_5220	11695	01	-014	0
vOTU_5221	6062	01	-014	0
vOTU_5222	11427	01	-014	0
vOTU_5223	13218	01	-014	0
vOTU_5224	15606	01	-014	0
vOTU_5225	14090	01	-014	0
vOTU_5226	12349	01	-014	0
vOTU_5227	12426	01	-014	0
vOTU_5228	13143	01	-014	0
vOTU_5229	10236	01	-014	0
vOTU_5230	11203	01	-014	0
vOTU_5231	30076	01	-014	0
vOTU_5232	10633	01	-014	170.3801
vOTU_5233	31544	01	-014	0
vOTU_5234	11632	01	-014	0
vOTU_5235	95890	01	-014	0
vOTU_5236	30652	01	-014	0
vOTU_5237	11661	01	-014	0
vOTU_5238	23145	01	-014	0
vOTU_5239	11224	01	-014	0
vOTU_5240	139909	01	-014	0
vOTU_5241	48794	01	-014	0
vOTU_5242	10200	01	-014	0
vOTU_5243	18389	01	-014	0
vOTU_5244	36682	01	-014	0
vOTU_5245	156161	01	-014	0
vOTU_5246	17803	01	-014	0
vOTU_5247	57704	01	-014	0
vOTU_5248	32131	01	-014	452.32074
vOTU_5249	35666	01	-014	0
vOTU_5250	16973	01	-014	0
vOTU_5251	13964	01	-014	0
vOTU_5252	185836	01	-014	0
vOTU_5253	30571	01	-014	0
vOTU_5254	11151	01	-014	0
vOTU_5255	15841	01	-014	0
vOTU_5256	46258	01	-014	0
vOTU_5257	20398	01	-014	0
vOTU_5258	12593	01	-014	0
vOTU_5259	5524	01	-014	0
vOTU_5260	43654	01	-014	0
vOTU_5261	35649	01	-014	0
vOTU_5262	11775	01	-014	0
vOTU_5263	11975	01	-014	0
vOTU_5264	15172	01	-014	0
vOTU_5265	11243	01	-014	0
vOTU_5266	10371	01	-014	0
vOTU_5267	17384	01	-014	0
vOTU_5268	33932	01	-014	0
vOTU_5269	50370	01	-014	0
vOTU_5270	54972	01	-014	0
vOTU_5271	10923	01	-014	0
vOTU_5272	45975	01	-014	0
vOTU_5273	17826	01	-014	0
vOTU_5274	17777	01	-014	0
vOTU_5275	15915	01	-014	0
vOTU_5276	10149	01	-014	0
vOTU_5277	46025	01	-014	0
vOTU_5278	18466	01	-014	0
vOTU_5279	20864	01	-014	0
vOTU_5280	13080	01	-014	0
vOTU_5281	15864	01	-014	0
vOTU_5282	10834	01	-014	0
vOTU_5283	33964	01	-014	0
vOTU_5284	39486	01	-014	0
vOTU_5285	12590	01	-014	0
vOTU_5286	34308	01	-014	0
vOTU_5287	11182	01	-014	0
vOTU_5288	28142	01	-014	0
vOTU_5289	58917	01	-014	0
vOTU_5290	33000	01	-014	0
vOTU_5291	105895	01	-014	0
vOTU_5292	27748	01	-014	0
vOTU_5293	4965	01	-014	0
vOTU_5294	30213	01	-014	0
vOTU_5295	24025	01	-014	0
vOTU_5296	12978	01	-014	0
vOTU_5297	12074	01	-014	0
vOTU_5298	46846	01	-014	0
vOTU_5299	13799	01	-014	0
vOTU_5300	16707	01	-014	0
vOTU_5301	30335	01	-014	0
vOTU_5302	12995	01	-014	0
vOTU_5303	15553	01	-014	0
vOTU_5304	21434	01	-014	0
vOTU_5305	16242	01	-014	0
vOTU_5306	17486	01	-014	0
vOTU_5307	13498	01	-014	0
vOTU_5308	46044	01	-014	0
vOTU_5309	270711	01	-014	0
vOTU_5310	251753	01	-014	0
vOTU_5311	215555	01	-014	0
vOTU_5312	194178	01	-014	0
vOTU_5313	191040	01	-014	0
vOTU_5314	186900	01	-014	846972.44
vOTU_5315	186114	01	-014	0
vOTU_5316	187784	01	-014	0
vOTU_5317	174816	01	-014	0
vOTU_5318	176770	01	-014	0
vOTU_5319	176268	01	-014	0
vOTU_5320	175876	01	-014	0
vOTU_5321	173824	01	-014	0
vOTU_5322	170582	01	-014	0
vOTU_5323	168861	01	-014	0
vOTU_5324	169250	01	-014	0
vOTU_5325	165283	01	-014	0
vOTU_5326	165045	01	-014	0
vOTU_5327	166977	01	-014	0
vOTU_5328	163809	01	-014	0
vOTU_5329	156184	01	-014	0
vOTU_5330	156199	01	-014	0
vOTU_5331	151936	01	-014	3554212.2
vOTU_5332	150521	01	-014	0
vOTU_5333	150883	01	-014	0
vOTU_5334	152746	01	-014	0
vOTU_5335	149358	01	-014	0
vOTU_5336	145270	01	-014	0
vOTU_5337	145546	01	-014	0
vOTU_5338	142551	01	-014	0
vOTU_5339	139681	01	-014	0
vOTU_5340	140610	01	-014	0
vOTU_5341	138569	01	-014	0
vOTU_5342	135180	01	-014	0
vOTU_5343	132972	01	-014	0
vOTU_5344	134753	01	-014	0
vOTU_5345	131295	01	-014	0
vOTU_5346	131091	01	-014	0
vOTU_5347	130125	01	-014	0
vOTU_5348	129452	01	-014	0
vOTU_5349	129110	01	-014	0
vOTU_5350	128163	01	-014	0
vOTU_5351	123839	01	-014	0
vOTU_5352	122930	01	-014	0
vOTU_5353	122367	01	-014	0
vOTU_5354	121749	01	-014	0
vOTU_5355	117137	01	-014	0
vOTU_5356	117381	01	-014	0
vOTU_5357	117189	01	-014	0
vOTU_5358	115231	01	-014	0
vOTU_5359	109232	01	-014	0
vOTU_5360	106856	01	-014	0
vOTU_5361	107581	01	-014	0
vOTU_5362	102546	01	-014	0
vOTU_5363	104617	01	-014	0
vOTU_5364	104534	01	-014	0
vOTU_5365	102806	01	-014	0
vOTU_5366	102393	01	-014	0
vOTU_5367	104374	01	-014	0
vOTU_5368	102858	01	-014	0
vOTU_5369	104035	01	-014	0
vOTU_5370	102735	01	-014	0
vOTU_5371	104974	01	-014	0
vOTU_5372	102372	01	-014	0
vOTU_5373	103625	01	-014	0
vOTU_5374	101778	01	-014	0
vOTU_5375	100429	01	-014	0
vOTU_5376	100551	01	-014	0
vOTU_5377	101229	01	-014	0
vOTU_5378	101927	01	-014	0
vOTU_5379	101812	01	-014	0
vOTU_5380	99966	01	-014	0
vOTU_5381	99092	01	-014	0
vOTU_5382	99207	01	-014	0
vOTU_5383	100026	01	-014	0
vOTU_5384	98705	01	-014	0
vOTU_5385	98262	01	-014	0
vOTU_5386	97040	01	-014	0
vOTU_5387	98586	01	-014	0
vOTU_5388	93946	01	-014	0
vOTU_5389	95476	01	-014	0
vOTU_5390	94966	01	-014	0
vOTU_5391	90433	01	-014	2328.9271
vOTU_5392	91364	01	-014	0
vOTU_5393	91233	01	-014	0
vOTU_5394	92993	01	-014	0
vOTU_5395	91880	01	-014	0
vOTU_5396	91936	01	-014	0
vOTU_5397	90159	01	-014	0
vOTU_5398	92644	01	-014	0
vOTU_5399	92681	01	-014	0
vOTU_5400	90183	01	-014	0
vOTU_5401	91657	01	-014	0
vOTU_5402	87136	01	-014	180892.94
vOTU_5403	87133	01	-014	0
vOTU_5404	89211	01	-014	0
vOTU_5405	87519	01	-014	0
vOTU_5406	88001	01	-014	0
vOTU_5407	87722	01	-014	0
vOTU_5408	89786	01	-014	0
vOTU_5409	88416	01	-014	0
vOTU_5410	89689	01	-014	0
vOTU_5411	89700	01	-014	0
vOTU_5412	87193	01	-014	0
vOTU_5413	88516	01	-014	0
vOTU_5414	86317	01	-014	0
vOTU_5415	85320	01	-014	0
vOTU_5416	84292	01	-014	0
vOTU_5417	85466	01	-014	0
vOTU_5418	86567	01	-014	0
vOTU_5419	84328	01	-014	0
vOTU_5420	84023	01	-014	0
vOTU_5421	85430	01	-014	0
vOTU_5422	85954	01	-014	0
vOTU_5423	84832	01	-014	0
vOTU_5424	83122	01	-014	0
vOTU_5425	82788	01	-014	0
vOTU_5426	81347	01	-014	0
vOTU_5427	83355	01	-014	0
vOTU_5428	78095	01	-014	0
vOTU_5429	80749	01	-014	0
vOTU_5430	79888	01	-014	0
vOTU_5431	79809	01	-014	0
vOTU_5432	78994	01	-014	0
vOTU_5433	75652	01	-014	0
vOTU_5434	74169	01	-014	0
vOTU_5435	72713	01	-014	0
vOTU_5436	72819	01	-014	0
vOTU_5437	71051	01	-014	0
vOTU_5438	71784	01	-014	0
vOTU_5439	69678	01	-014	0
vOTU_5440	69922	01	-014	0
vOTU_5441	69790	01	-014	0
vOTU_5442	66930	01	-014	0
vOTU_5443	66766	01	-014	0
vOTU_5444	68797	01	-014	0
vOTU_5445	66018	01	-014	0
vOTU_5446	66268	01	-014	0
vOTU_5447	68457	01	-014	1832.0308
vOTU_5448	66731	01	-014	0
vOTU_5449	66314	01	-014	0
vOTU_5450	68983	01	-014	0
vOTU_5451	66470	01	-014	0
vOTU_5452	65767	01	-014	0
vOTU_5453	65624	01	-014	0
vOTU_5454	64972	01	-014	0
vOTU_5455	64373	01	-014	0
vOTU_5456	65183	01	-014	0
vOTU_5457	64067	01	-014	1517.4147
vOTU_5458	64258	01	-014	0
vOTU_5459	63153	01	-014	0
vOTU_5460	64155	01	-014	0
vOTU_5461	63719	01	-014	0
vOTU_5462	63065	01	-014	0
vOTU_5463	65581	01	-014	0
vOTU_5464	63576	01	-014	0
vOTU_5465	63742	01	-014	0
vOTU_5466	60598	01	-014	0
vOTU_5467	62749	01	-014	0
vOTU_5468	62595	01	-014	0
vOTU_5469	60422	01	-014	0
vOTU_5470	60022	01	-014	0
vOTU_5471	61660	01	-014	0
vOTU_5472	60609	01	-014	0
vOTU_5473	61065	01	-014	3581.4662
vOTU_5474	62342	01	-014	0
vOTU_5475	60941	01	-014	0
vOTU_5476	60914	01	-014	0
vOTU_5477	61170	01	-014	0
vOTU_5478	61301	01	-014	0
vOTU_5479	60343	01	-014	0
vOTU_5480	62158	01	-014	0
vOTU_5481	60668	01	-014	0
vOTU_5482	62606	01	-014	0
vOTU_5483	62243	01	-014	0
vOTU_5484	62184	01	-014	0
vOTU_5485	60049	01	-014	0
vOTU_5486	60037	01	-014	0
vOTU_5487	60399	01	-014	0
vOTU_5488	61414	01	-014	0
vOTU_5489	60163	01	-014	0
vOTU_5490	61723	01	-014	0
vOTU_5491	60313	01	-014	0
vOTU_5492	61566	01	-014	0
vOTU_5493	62771	01	-014	0
vOTU_5494	62105	01	-014	0
vOTU_5495	61404	01	-014	0
vOTU_5496	59545	01	-014	0
vOTU_5497	58504	01	-014	0
vOTU_5498	59621	01	-014	0
vOTU_5499	59069	01	-014	0
vOTU_5500	57758	01	-014	0
vOTU_5501	58467	01	-014	0
vOTU_5502	59058	01	-014	0
vOTU_5503	59150	01	-014	0
vOTU_5504	59632	01	-014	0
vOTU_5505	57241	01	-014	0
vOTU_5506	59803	01	-014	0
vOTU_5507	57405	01	-014	0
vOTU_5508	58103	01	-014	0
vOTU_5509	58085	01	-014	0
vOTU_5510	58631	01	-014	0
vOTU_5511	59825	01	-014	0
vOTU_5512	58027	01	-014	0
vOTU_5513	58150	01	-014	0
vOTU_5514	57144	01	-014	0
vOTU_5515	58097	01	-014	0
vOTU_5516	57285	01	-014	0
vOTU_5517	57814	01	-014	0
vOTU_5518	58153	01	-014	0
vOTU_5519	59178	01	-014	0
vOTU_5520	57473	01	-014	0
vOTU_5521	57353	01	-014	0
vOTU_5522	58855	01	-014	0
vOTU_5523	57564	01	-014	0
vOTU_5524	59962	01	-014	0
vOTU_5525	59523	01	-014	0
vOTU_5526	57558	01	-014	0
vOTU_5527	54500	01	-014	0
vOTU_5528	56531	01	-014	0
vOTU_5529	54316	01	-014	0
vOTU_5530	55849	01	-014	0
vOTU_5531	55240	01	-014	0
vOTU_5532	54671	01	-014	0
vOTU_5533	56617	01	-014	0
vOTU_5534	56765	01	-014	0
vOTU_5535	55426	01	-014	0
vOTU_5536	54514	01	-014	0
vOTU_5537	56871	01	-014	1476.0275
vOTU_5538	55726	01	-014	0
vOTU_5539	54007	01	-014	375.66502
vOTU_5540	56337	01	-014	0
vOTU_5541	55406	01	-014	0
vOTU_5542	55512	01	-014	0
vOTU_5543	56472	01	-014	0
vOTU_5544	55167	01	-014	0
vOTU_5545	55385	01	-014	0
vOTU_5546	56386	01	-014	0
vOTU_5547	54274	01	-014	0
vOTU_5548	55577	01	-014	0
vOTU_5549	55667	01	-014	0
vOTU_5550	51525	01	-014	276437.11
vOTU_5551	52759	01	-014	0
vOTU_5552	52464	01	-014	0
vOTU_5553	51457	01	-014	0
vOTU_5554	53371	01	-014	0
vOTU_5555	53007	01	-014	0
vOTU_5556	52155	01	-014	0
vOTU_5557	51958	01	-014	0
vOTU_5558	53860	01	-014	0
vOTU_5559	51530	01	-014	0
vOTU_5560	51766	01	-014	0
vOTU_5561	51734	01	-014	3250.0009
vOTU_5562	52892	01	-014	0
vOTU_5563	51995	01	-014	0
vOTU_5564	52069	01	-014	0
vOTU_5565	53523	01	-014	0
vOTU_5566	52952	01	-014	0
vOTU_5567	53287	01	-014	0
vOTU_5568	52191	01	-014	0
vOTU_5569	51692	01	-014	0
vOTU_5570	52865	01	-014	0
vOTU_5571	52362	01	-014	0
vOTU_5572	51890	01	-014	0
vOTU_5573	53833	01	-014	0
vOTU_5574	52971	01	-014	0
vOTU_5575	51332	01	-014	0
vOTU_5576	53655	01	-014	0
vOTU_5577	53962	01	-014	0
vOTU_5578	53542	01	-014	0
vOTU_5579	48554	01	-014	0
vOTU_5580	49991	01	-014	0
vOTU_5581	49956	01	-014	0
vOTU_5582	50481	01	-014	0
vOTU_5583	49674	01	-014	0
vOTU_5584	48935	01	-014	0
vOTU_5585	49321	01	-014	0
vOTU_5586	49180	01	-014	0
vOTU_5587	50203	01	-014	0
vOTU_5588	49620	01	-014	0
vOTU_5589	49138	01	-014	0
vOTU_5590	49288	01	-014	0
vOTU_5591	50982	01	-014	0
vOTU_5592	50119	01	-014	0
vOTU_5593	48355	01	-014	0
vOTU_5594	49900	01	-014	0
vOTU_5595	48836	01	-014	0
vOTU_5596	50871	01	-014	0
vOTU_5597	48361	01	-014	1515
vOTU_5598	48689	01	-014	0
vOTU_5599	50074	01	-014	0
vOTU_5600	48736	01	-014	0
vOTU_5601	49409	01	-014	2300.6877
vOTU_5602	50437	01	-014	0
vOTU_5603	48911	01	-014	0
vOTU_5604	50478	01	-014	0
vOTU_5605	50973	01	-014	0
vOTU_5606	49573	01	-014	0
vOTU_5607	48233	01	-014	0
vOTU_5608	49232	01	-014	0
vOTU_5609	48645	01	-014	0
vOTU_5610	48347	01	-014	0
vOTU_5611	47383	01	-014	0
vOTU_5612	45935	01	-014	0
vOTU_5613	47663	01	-014	0
vOTU_5614	45604	01	-014	0
vOTU_5615	46640	01	-014	0
vOTU_5616	46174	01	-014	0
vOTU_5617	47381	01	-014	0
vOTU_5618	45522	01	-014	0
vOTU_5619	45889	01	-014	0
vOTU_5620	45401	01	-014	0
vOTU_5621	45325	01	-014	0
vOTU_5622	47606	01	-014	0
vOTU_5623	47532	01	-014	0
vOTU_5624	47337	01	-014	0
vOTU_5625	45978	01	-014	0
vOTU_5626	45644	01	-014	0
vOTU_5627	45242	01	-014	0
vOTU_5628	47118	01	-014	0
vOTU_5629	46781	01	-014	0
vOTU_5630	47108	01	-014	0
vOTU_5631	45074	01	-014	0
vOTU_5632	45935	01	-014	0
vOTU_5633	45204	01	-014	0
vOTU_5634	46307	01	-014	0
vOTU_5635	46232	01	-014	0
vOTU_5636	46399	01	-014	0
vOTU_5637	46962	01	-014	0
vOTU_5638	46211	01	-014	0
vOTU_5639	45836	01	-014	0
vOTU_5640	46895	01	-014	0
vOTU_5641	45879	01	-014	0
vOTU_5642	46230	01	-014	0
vOTU_5643	45266	01	-014	0
vOTU_5644	47189	01	-014	0
vOTU_5645	46161	01	-014	0
vOTU_5646	46025	01	-014	0
vOTU_5647	47015	01	-014	170.82673
vOTU_5648	46917	01	-014	934.6437
vOTU_5649	46177	01	-014	0
vOTU_5650	46881	01	-014	0
vOTU_5651	46633	01	-014	0
vOTU_5652	45268	01	-014	0
vOTU_5653	47318	01	-014	0
vOTU_5654	45152	01	-014	1003.2028
vOTU_5655	47991	01	-014	0
vOTU_5656	42080	01	-014	37533.615
vOTU_5657	42223	01	-014	160.70053
vOTU_5658	42885	01	-014	0
vOTU_5659	43942	01	-014	0
vOTU_5660	42226	01	-014	0
vOTU_5661	44446	01	-014	0
vOTU_5662	44740	01	-014	0
vOTU_5663	42215	01	-014	0
vOTU_5664	43410	01	-014	0
vOTU_5665	44397	01	-014	0
vOTU_5666	43286	01	-014	0
vOTU_5667	43200	01	-014	0
vOTU_5668	42873	01	-014	0
vOTU_5669	44715	01	-014	0
vOTU_5670	44299	01	-014	0
vOTU_5671	44921	01	-014	0
vOTU_5672	43711	01	-014	0
vOTU_5673	43600	01	-014	0
vOTU_5674	42804	01	-014	0
vOTU_5675	42767	01	-014	0
vOTU_5676	42681	01	-014	0
vOTU_5677	42406	01	-014	0
vOTU_5678	42387	01	-014	0
vOTU_5679	44374	01	-014	0
vOTU_5680	44121	01	-014	0
vOTU_5681	42350	01	-014	0
vOTU_5682	42669	01	-014	0
vOTU_5683	44946	01	-014	0
vOTU_5684	44307	01	-014	0
vOTU_5685	43457	01	-014	0
vOTU_5686	42860	01	-014	0
vOTU_5687	42720	01	-014	0
vOTU_5688	42710	01	-014	0
vOTU_5689	42126	01	-014	0
vOTU_5690	43208	01	-014	0
vOTU_5691	42532	01	-014	0
vOTU_5692	44885	01	-014	0
vOTU_5693	43435	01	-014	0
vOTU_5694	42682	01	-014	0
vOTU_5695	44849	01	-014	0
vOTU_5696	43613	01	-014	0
vOTU_5697	42783	01	-014	0
vOTU_5698	42718	01	-014	0
vOTU_5699	42356	01	-014	0
vOTU_5700	42378	01	-014	0
vOTU_5701	44685	01	-014	0
vOTU_5702	43610	01	-014	0
vOTU_5703	42830	01	-014	0
vOTU_5704	42588	01	-014	0
vOTU_5705	42136	01	-014	0
vOTU_5706	44143	01	-014	0
vOTU_5707	42928	01	-014	0
vOTU_5708	42534	01	-014	0
vOTU_5709	44937	01	-014	0
vOTU_5710	43273	01	-014	0
vOTU_5711	42474	01	-014	0
vOTU_5712	42149	01	-014	0
vOTU_5713	42870	01	-014	0
vOTU_5714	43932	01	-014	0
vOTU_5715	44485	01	-014	0
vOTU_5716	43682	01	-014	0
vOTU_5717	42047	01	-014	0
vOTU_5718	44851	01	-014	0
vOTU_5719	43017	01	-014	0
vOTU_5720	42015	01	-014	0
vOTU_5721	42469	01	-014	0
vOTU_5722	43545	01	-014	0
vOTU_5723	42988	01	-014	0
vOTU_5724	44007	01	-014	0
vOTU_5725	42990	01	-014	0
vOTU_5726	42496	01	-014	0
vOTU_5727	42917	01	-014	0
vOTU_5728	43961	01	-014	0
vOTU_5729	43936	01	-014	0
vOTU_5730	42550	01	-014	0
vOTU_5731	44067	01	-014	0
vOTU_5732	42809	01	-014	0
vOTU_5733	42154	01	-014	0
vOTU_5734	43307	01	-014	0
vOTU_5735	42714	01	-014	0
vOTU_5736	43213	01	-014	0
vOTU_5737	43019	01	-014	0
vOTU_5738	43836	01	-014	0
vOTU_5739	39725	01	-014	0
vOTU_5740	40646	01	-014	0
vOTU_5741	41378	01	-014	0
vOTU_5742	40840	01	-014	0
vOTU_5743	39878	01	-014	0
vOTU_5744	41421	01	-014	0
vOTU_5745	41648	01	-014	0
vOTU_5746	41564	01	-014	0
vOTU_5747	41170	01	-014	0
vOTU_5748	41001	01	-014	0
vOTU_5749	41328	01	-014	0
vOTU_5750	40746	01	-014	0
vOTU_5751	40263	01	-014	0
vOTU_5752	39507	01	-014	0
vOTU_5753	39336	01	-014	0
vOTU_5754	40799	01	-014	0
vOTU_5755	40718	01	-014	0
vOTU_5756	39269	01	-014	0
vOTU_5757	39315	01	-014	0
vOTU_5758	40892	01	-014	0
vOTU_5759	39489	01	-014	0
vOTU_5760	41553	01	-014	0
vOTU_5761	39125	01	-014	0
vOTU_5762	41835	01	-014	0
vOTU_5763	40394	01	-014	0
vOTU_5764	41181	01	-014	0
vOTU_5765	39853	01	-014	0
vOTU_5766	41266	01	-014	0
vOTU_5767	41855	01	-014	0
vOTU_5768	40279	01	-014	0
vOTU_5769	39601	01	-014	0
vOTU_5770	41279	01	-014	0
vOTU_5771	40631	01	-014	0
vOTU_5772	40163	01	-014	0
vOTU_5773	41837	01	-014	0
vOTU_5774	41521	01	-014	0
vOTU_5775	39769	01	-014	0
vOTU_5776	41656	01	-014	0
vOTU_5777	40661	01	-014	0
vOTU_5778	39033	01	-014	0
vOTU_5779	40219	01	-014	0
vOTU_5780	41990	01	-014	0
vOTU_5781	40810	01	-014	0
vOTU_5782	40587	01	-014	0
vOTU_5783	40201	01	-014	0
vOTU_5784	41842	01	-014	0
vOTU_5785	41142	01	-014	0
vOTU_5786	41694	01	-014	0
vOTU_5787	40039	01	-014	0
vOTU_5788	41440	01	-014	0
vOTU_5789	39341	01	-014	0
vOTU_5790	41839	01	-014	0
vOTU_5791	40690	01	-014	0
vOTU_5792	40089	01	-014	0
vOTU_5793	39947	01	-014	0
vOTU_5794	40900	01	-014	0
vOTU_5795	39432	01	-014	0
vOTU_5796	39016	01	-014	0
vOTU_5797	41300	01	-014	0
vOTU_5798	39681	01	-014	0
vOTU_5799	40459	01	-014	0
vOTU_5800	39199	01	-014	0
vOTU_5801	39598	01	-014	0
vOTU_5802	39779	01	-014	0
vOTU_5803	39069	01	-014	0
vOTU_5804	41158	01	-014	0
vOTU_5805	37170	01	-014	0
vOTU_5806	36116	01	-014	0
vOTU_5807	38631	01	-014	0
vOTU_5808	38548	01	-014	0
vOTU_5809	36560	01	-014	0
vOTU_5810	38843	01	-014	0
vOTU_5811	38731	01	-014	0
vOTU_5812	37993	01	-014	0
vOTU_5813	36149	01	-014	0
vOTU_5814	38634	01	-014	0
vOTU_5815	38100	01	-014	0
vOTU_5816	37420	01	-014	0
vOTU_5817	37228	01	-014	0
vOTU_5818	36991	01	-014	0
vOTU_5819	37439	01	-014	0
vOTU_5820	37228	01	-014	0
vOTU_5821	36713	01	-014	0
vOTU_5822	36333	01	-014	0
vOTU_5823	36626	01	-014	0
vOTU_5824	37769	01	-014	0
vOTU_5825	36970	01	-014	0
vOTU_5826	38294	01	-014	0
vOTU_5827	38592	01	-014	0
vOTU_5828	37167	01	-014	0
vOTU_5829	38034	01	-014	0
vOTU_5830	38244	01	-014	0
vOTU_5831	36727	01	-014	0
vOTU_5832	38118	01	-014	0
vOTU_5833	36807	01	-014	0
vOTU_5834	36955	01	-014	0
vOTU_5835	38386	01	-014	0
vOTU_5836	38374	01	-014	0
vOTU_5837	37397	01	-014	0
vOTU_5838	36991	01	-014	0
vOTU_5839	36894	01	-014	0
vOTU_5840	38602	01	-014	0
vOTU_5841	38945	01	-014	0
vOTU_5842	38632	01	-014	0
vOTU_5843	38501	01	-014	0
vOTU_5844	37299	01	-014	0
vOTU_5845	37396	01	-014	0
vOTU_5846	37831	01	-014	0
vOTU_5847	38132	01	-014	0
vOTU_5848	38549	01	-014	0
vOTU_5849	36284	01	-014	0
vOTU_5850	36719	01	-014	3104.836
vOTU_5851	36273	01	-014	0
vOTU_5852	36068	01	-014	0
vOTU_5853	38171	01	-014	1388.943
vOTU_5854	38782	01	-014	0
vOTU_5855	38813	01	-014	0
vOTU_5856	38343	01	-014	0
vOTU_5857	36165	01	-014	0
vOTU_5858	36403	01	-014	0
vOTU_5859	37102	01	-014	624.80284
vOTU_5860	36813	01	-014	0
vOTU_5861	36117	01	-014	0
vOTU_5862	37418	01	-014	0
vOTU_5863	36919	01	-014	0
vOTU_5864	37898	01	-014	0
vOTU_5865	36488	01	-014	0
vOTU_5866	37282	01	-014	0
vOTU_5867	37581	01	-014	0
vOTU_5868	36900	01	-014	0
vOTU_5869	37983	01	-014	0
vOTU_5870	37595	01	-014	0
vOTU_5871	36571	01	-014	0
vOTU_5872	38498	01	-014	797.90683
vOTU_5873	36773	01	-014	0
vOTU_5874	38316	01	-014	0
vOTU_5875	36343	01	-014	0
vOTU_5876	38424	01	-014	0
vOTU_5877	37291	01	-014	0
vOTU_5878	38058	01	-014	0
vOTU_5879	38280	01	-014	0
vOTU_5880	38645	01	-014	0
vOTU_5881	38388	01	-014	0
vOTU_5882	35583	01	-014	781.61224
vOTU_5883	35236	01	-014	0
vOTU_5884	34715	01	-014	0
vOTU_5885	34473	01	-014	1523.5014
vOTU_5886	35628	01	-014	0
vOTU_5887	35811	01	-014	0
vOTU_5888	34765	01	-014	0
vOTU_5889	35917	01	-014	0
vOTU_5890	33691	01	-014	0
vOTU_5891	35418	01	-014	0
vOTU_5892	33741	01	-014	0
vOTU_5893	35777	01	-014	0
vOTU_5894	35048	01	-014	0
vOTU_5895	34370	01	-014	0
vOTU_5896	33959	01	-014	0
vOTU_5897	34940	01	-014	0
vOTU_5898	33988	01	-014	0
vOTU_5899	35965	01	-014	0
vOTU_5900	33370	01	-014	0
vOTU_5901	34909	01	-014	0
vOTU_5902	33807	01	-014	0
vOTU_5903	33326	01	-014	0
vOTU_5904	35658	01	-014	0
vOTU_5905	33707	01	-014	0
vOTU_5906	35027	01	-014	0
vOTU_5907	34089	01	-014	0
vOTU_5908	33776	01	-014	0
vOTU_5909	35880	01	-014	0
vOTU_5910	35440	01	-014	0
vOTU_5911	35219	01	-014	0
vOTU_5912	34333	01	-014	0
vOTU_5913	33471	01	-014	0
vOTU_5914	35176	01	-014	0
vOTU_5915	35160	01	-014	0
vOTU_5916	33531	01	-014	0
vOTU_5917	35012	01	-014	0
vOTU_5918	34523	01	-014	0
vOTU_5919	35373	01	-014	0
vOTU_5920	34135	01	-014	0
vOTU_5921	34003	01	-014	0
vOTU_5922	35202	01	-014	0
vOTU_5923	33432	01	-014	0
vOTU_5924	34601	01	-014	0
vOTU_5925	33768	01	-014	0
vOTU_5926	33569	01	-014	0
vOTU_5927	35268	01	-014	0
vOTU_5928	35476	01	-014	0
vOTU_5929	35187	01	-014	0
vOTU_5930	35650	01	-014	0
vOTU_5931	33875	01	-014	0
vOTU_5932	35052	01	-014	0
vOTU_5933	34979	01	-014	0
vOTU_5934	35042	01	-014	0
vOTU_5935	35218	01	-014	0
vOTU_5936	33912	01	-014	0
vOTU_5937	34617	01	-014	0
vOTU_5938	34061	01	-014	0
vOTU_5939	35184	01	-014	0
vOTU_5940	35498	01	-014	0
vOTU_5941	34813	01	-014	0
vOTU_5942	34039	01	-014	0
vOTU_5943	34431	01	-014	0
vOTU_5944	34029	01	-014	0
vOTU_5945	35491	01	-014	0
vOTU_5946	33638	01	-014	0
vOTU_5947	35808	01	-014	0
vOTU_5948	35233	01	-014	0
vOTU_5949	33174	01	-014	0
vOTU_5950	33872	01	-014	0
vOTU_5951	32912	01	-014	0
vOTU_5952	31060	01	-014	0
vOTU_5953	32649	01	-014	0
vOTU_5954	32633	01	-014	0
vOTU_5955	31686	01	-014	0
vOTU_5956	32383	01	-014	0
vOTU_5957	32241	01	-014	0
vOTU_5958	32037	01	-014	0
vOTU_5959	31917	01	-014	0
vOTU_5960	31474	01	-014	0
vOTU_5961	32585	01	-014	0
vOTU_5962	32283	01	-014	0
vOTU_5963	30791	01	-014	0
vOTU_5964	31240	01	-014	0
vOTU_5965	31562	01	-014	0
vOTU_5966	32332	01	-014	0
vOTU_5967	31475	01	-014	0
vOTU_5968	30347	01	-014	0
vOTU_5969	31152	01	-014	0
vOTU_5970	31357	01	-014	0
vOTU_5971	32642	01	-014	0
vOTU_5972	32369	01	-014	0
vOTU_5973	32773	01	-014	0
vOTU_5974	31133	01	-014	0
vOTU_5975	31536	01	-014	0
vOTU_5976	32341	01	-014	0
vOTU_5977	31550	01	-014	0
vOTU_5978	31203	01	-014	0
vOTU_5979	31353	01	-014	0
vOTU_5980	31089	01	-014	0
vOTU_5981	32973	01	-014	0
vOTU_5982	30912	01	-014	0
vOTU_5983	31377	01	-014	0
vOTU_5984	32010	01	-014	0
vOTU_5985	32133	01	-014	0
vOTU_5986	30304	01	-014	0
vOTU_5987	30713	01	-014	0
vOTU_5988	31335	01	-014	0
vOTU_5989	32216	01	-014	0
vOTU_5990	32509	01	-014	0
vOTU_5991	30567	01	-014	0
vOTU_5992	31614	01	-014	0
vOTU_5993	30420	01	-014	0
vOTU_5994	31063	01	-014	0
vOTU_5995	31470	01	-014	0
vOTU_5996	30238	01	-014	0
vOTU_5997	30136	01	-014	0
vOTU_5998	31623	01	-014	0
vOTU_5999	31460	01	-014	0
vOTU_6000	30521	01	-014	0
vOTU_6001	32408	01	-014	6001.8035
vOTU_6002	32006	01	-014	0
vOTU_6003	30947	01	-014	0
vOTU_6004	32071	01	-014	0
vOTU_6005	32073	01	-014	0
vOTU_6006	31030	01	-014	0
vOTU_6007	32404	01	-014	0
vOTU_6008	31730	01	-014	0
vOTU_6009	30443	01	-014	0
vOTU_6010	30001	01	-014	0
vOTU_6011	32499	01	-014	0
vOTU_6012	29885	01	-014	693.3504
vOTU_6013	27946	01	-014	209
vOTU_6014	28028	01	-014	0
vOTU_6015	28121	01	-014	1211.2513
vOTU_6016	27700	01	-014	0
vOTU_6017	29303	01	-014	0
vOTU_6018	28572	01	-014	0
vOTU_6019	27222	01	-014	0
vOTU_6020	27309	01	-014	0
vOTU_6021	29771	01	-014	0
vOTU_6022	28600	01	-014	0
vOTU_6023	28292	01	-014	0
vOTU_6024	29509	01	-014	0
vOTU_6025	27544	01	-014	0
vOTU_6026	29541	01	-014	0
vOTU_6027	27403	01	-014	0
vOTU_6028	28479	01	-014	0
vOTU_6029	27422	01	-014	0
vOTU_6030	27210	01	-014	0
vOTU_6031	28876	01	-014	0
vOTU_6032	29177	01	-014	0
vOTU_6033	28819	01	-014	0
vOTU_6034	27173	01	-014	0
vOTU_6035	27484	01	-014	0
vOTU_6036	29772	01	-014	0
vOTU_6037	29106	01	-014	0
vOTU_6038	29217	01	-014	0
vOTU_6039	28027	01	-014	0
vOTU_6040	27034	01	-014	0
vOTU_6041	29059	01	-014	0
vOTU_6042	27976	01	-014	0
vOTU_6043	29550	01	-014	0
vOTU_6044	28114	01	-014	0
vOTU_6045	28960	01	-014	0
vOTU_6046	27515	01	-014	0
vOTU_6047	28970	01	-014	0
vOTU_6048	28167	01	-014	0
vOTU_6049	24281	01	-014	0
vOTU_6050	24852	01	-014	0
vOTU_6051	25696	01	-014	0
vOTU_6052	24966	01	-014	0
vOTU_6053	25354	01	-014	0
vOTU_6054	26891	01	-014	0
vOTU_6055	24793	01	-014	0
vOTU_6056	26870	01	-014	347.31516
vOTU_6057	25118	01	-014	0
vOTU_6058	25708	01	-014	0
vOTU_6059	24550	01	-014	0
vOTU_6060	26216	01	-014	0
vOTU_6061	26512	01	-014	0
vOTU_6062	24586	01	-014	0
vOTU_6063	25386	01	-014	0
vOTU_6064	25394	01	-014	0
vOTU_6065	26728	01	-014	0
vOTU_6066	25136	01	-014	0
vOTU_6067	25777	01	-014	0
vOTU_6068	24544	01	-014	0
vOTU_6069	25816	01	-014	0
vOTU_6070	25223	01	-014	0
vOTU_6071	24824	01	-014	0
vOTU_6072	24686	01	-014	0
vOTU_6073	24702	01	-014	0
vOTU_6074	26726	01	-014	0
vOTU_6075	26755	01	-014	0
vOTU_6076	26355	01	-014	0
vOTU_6077	25895	01	-014	0
vOTU_6078	25125	01	-014	0
vOTU_6079	26972	01	-014	0
vOTU_6080	22230	01	-014	2882.6251
vOTU_6081	22514	01	-014	3186.1412
vOTU_6082	22480	01	-014	0
vOTU_6083	23113	01	-014	0
vOTU_6084	21655	01	-014	0
vOTU_6085	21678	01	-014	0
vOTU_6086	22584	01	-014	0
vOTU_6087	23884	01	-014	0
vOTU_6088	23349	01	-014	0
vOTU_6089	21759	01	-014	0
vOTU_6090	22018	01	-014	0
vOTU_6091	23696	01	-014	137.48607
vOTU_6092	21285	01	-014	0
vOTU_6093	21859	01	-014	0
vOTU_6094	23634	01	-014	0
vOTU_6095	21975	01	-014	0
vOTU_6096	23086	01	-014	0
vOTU_6097	22848	01	-014	0
vOTU_6098	22227	01	-014	0
vOTU_6099	23545	01	-014	0
vOTU_6100	21299	01	-014	0
vOTU_6101	23374	01	-014	0
vOTU_6102	21399	01	-014	0
vOTU_6103	22961	01	-014	0
vOTU_6104	23287	01	-014	0
vOTU_6105	23240	01	-014	0
vOTU_6106	23787	01	-014	0
vOTU_6107	22058	01	-014	0
vOTU_6108	21779	01	-014	0
vOTU_6109	21027	01	-014	0
vOTU_6110	21984	01	-014	0
vOTU_6111	22640	01	-014	0
vOTU_6112	21137	01	-014	0
vOTU_6113	21086	01	-014	0
vOTU_6114	21106	01	-014	0
vOTU_6115	23249	01	-014	797.52646
vOTU_6116	22090	01	-014	0
vOTU_6117	22455	01	-014	482.60225
vOTU_6118	21160	01	-014	0
vOTU_6119	22735	01	-014	0
vOTU_6120	22207	01	-014	0
vOTU_6121	23898	01	-014	0
vOTU_6122	23748	01	-014	0
vOTU_6123	23818	01	-014	0
vOTU_6124	23629	01	-014	0
vOTU_6125	21855	01	-014	0
vOTU_6126	22928	01	-014	0
vOTU_6127	21080	01	-014	0
vOTU_6128	23145	01	-014	0
vOTU_6129	18616	01	-014	0
vOTU_6130	20905	01	-014	0
vOTU_6131	18480	01	-014	0
vOTU_6132	18258	01	-014	0
vOTU_6133	18164	01	-014	0
vOTU_6134	18057	01	-014	0
vOTU_6135	20980	01	-014	0
vOTU_6136	19873	01	-014	0
vOTU_6137	18086	01	-014	0
vOTU_6138	19063	01	-014	0
vOTU_6139	18164	01	-014	0
vOTU_6140	18126	01	-014	0
vOTU_6141	19073	01	-014	0
vOTU_6142	19613	01	-014	0
vOTU_6143	19108	01	-014	0
vOTU_6144	20736	01	-014	0
vOTU_6145	18118	01	-014	0
vOTU_6146	18733	01	-014	0
vOTU_6147	19548	01	-014	0
vOTU_6148	18780	01	-014	0
vOTU_6149	18752	01	-014	0
vOTU_6150	19812	01	-014	0
vOTU_6151	20580	01	-014	0
vOTU_6152	19518	01	-014	486.87377
vOTU_6153	19407	01	-014	0
vOTU_6154	19285	01	-014	1514.1954
vOTU_6155	18237	01	-014	0
vOTU_6156	20191	01	-014	0
vOTU_6157	19247	01	-014	0
vOTU_6158	20011	01	-014	0
vOTU_6159	18062	01	-014	0
vOTU_6160	18297	01	-014	0
vOTU_6161	18196	01	-014	0
vOTU_6162	20977	01	-014	0
vOTU_6163	19359	01	-014	0
vOTU_6164	19763	01	-014	0
vOTU_6165	19113	01	-014	0
vOTU_6166	19813	01	-014	0
vOTU_6167	19812	01	-014	0
vOTU_6168	20437	01	-014	0
vOTU_6169	18715	01	-014	800.75443
vOTU_6170	18744	01	-014	0
vOTU_6171	19849	01	-014	0
vOTU_6172	20615	01	-014	0
vOTU_6173	20754	01	-014	0
vOTU_6174	18972	01	-014	0
vOTU_6175	18092	01	-014	0
vOTU_6176	19591	01	-014	0
vOTU_6177	18430	01	-014	0
vOTU_6178	20734	01	-014	0
vOTU_6179	20163	01	-014	0
vOTU_6180	20508	01	-014	0
vOTU_6181	16431	01	-014	232.02379
vOTU_6182	17071	01	-014	0
vOTU_6183	15604	01	-014	0
vOTU_6184	16836	01	-014	0
vOTU_6185	16236	01	-014	0
vOTU_6186	16206	01	-014	0
vOTU_6187	15350	01	-014	0
vOTU_6188	15899	01	-014	0
vOTU_6189	16347	01	-014	0
vOTU_6190	17785	01	-014	0
vOTU_6191	17650	01	-014	0
vOTU_6192	16248	01	-014	0
vOTU_6193	15208	01	-014	0
vOTU_6194	16710	01	-014	0
vOTU_6195	16117	01	-014	0
vOTU_6196	15733	01	-014	1914.249
vOTU_6197	17093	01	-014	0
vOTU_6198	16742	01	-014	0
vOTU_6199	16663	01	-014	0
vOTU_6200	15879	01	-014	0
vOTU_6201	17176	01	-014	0
vOTU_6202	17364	01	-014	0
vOTU_6203	15828	01	-014	0
vOTU_6204	16004	01	-014	0
vOTU_6205	17052	01	-014	0
vOTU_6206	16542	01	-014	0
vOTU_6207	16521	01	-014	0
vOTU_6208	16406	01	-014	0
vOTU_6209	16177	01	-014	0
vOTU_6210	16091	01	-014	0
vOTU_6211	15852	01	-014	0
vOTU_6212	15661	01	-014	0
vOTU_6213	15570	01	-014	0
vOTU_6214	15421	01	-014	0
vOTU_6215	16515	01	-014	0
vOTU_6216	16635	01	-014	0
vOTU_6217	16140	01	-014	0
vOTU_6218	17111	01	-014	0
vOTU_6219	17502	01	-014	0
vOTU_6220	16407	01	-014	0
vOTU_6221	16239	01	-014	0
vOTU_6222	16995	01	-014	0
vOTU_6223	17539	01	-014	0
vOTU_6224	16965	01	-014	0
vOTU_6225	17068	01	-014	757.59858
vOTU_6226	15964	01	-014	0
vOTU_6227	15019	01	-014	0
vOTU_6228	16585	01	-014	0
vOTU_6229	15798	01	-014	0
vOTU_6230	17022	01	-014	279.52433
vOTU_6231	16467	01	-014	0
vOTU_6232	16386	01	-014	0
vOTU_6233	16733	01	-014	0
vOTU_6234	15005	01	-014	0
vOTU_6235	16757	01	-014	0
vOTU_6236	15441	01	-014	0
vOTU_6237	15601	01	-014	0
vOTU_6238	15106	01	-014	0
vOTU_6239	17616	01	-014	0
vOTU_6240	17244	01	-014	0
vOTU_6241	16898	01	-014	0
vOTU_6242	16562	01	-014	0
vOTU_6243	15446	01	-014	0
vOTU_6244	17964	01	-014	0
vOTU_6245	16311	01	-014	1169.1229
vOTU_6246	15847	01	-014	428.34054
vOTU_6247	15194	01	-014	0
vOTU_6248	15502	01	-014	0
vOTU_6249	16874	01	-014	0
vOTU_6250	15818	01	-014	0
vOTU_6251	15708	01	-014	0
vOTU_6252	16765	01	-014	0
vOTU_6253	17598	01	-014	0
vOTU_6254	16192	01	-014	870.03199
vOTU_6255	15366	01	-014	0
vOTU_6256	16520	01	-014	343.67179
vOTU_6257	15563	01	-014	0
vOTU_6258	15235	01	-014	0
vOTU_6259	17296	01	-014	0
vOTU_6260	17597	01	-014	0
vOTU_6261	15173	01	-014	0
vOTU_6262	15703	01	-014	0
vOTU_6263	16933	01	-014	0
vOTU_6264	16448	01	-014	0
vOTU_6265	15343	01	-014	0
vOTU_6266	15424	01	-014	362.06333
vOTU_6267	17429	01	-014	1307.1611
vOTU_6268	17267	01	-014	0
vOTU_6269	12074	01	-014	0
vOTU_6270	14044	01	-014	0
vOTU_6271	13456	01	-014	0
vOTU_6272	13692	01	-014	0
vOTU_6273	13111	01	-014	0
vOTU_6274	13733	01	-014	0
vOTU_6275	13516	01	-014	0
vOTU_6276	13858	01	-014	0
vOTU_6277	13432	01	-014	0
vOTU_6278	13321	01	-014	0
vOTU_6279	13210	01	-014	0
vOTU_6280	12474	01	-014	0
vOTU_6281	13098	01	-014	0
vOTU_6282	13762	01	-014	0
vOTU_6283	13451	01	-014	0
vOTU_6284	12613	01	-014	0
vOTU_6285	12527	01	-014	0
vOTU_6286	13035	01	-014	0
vOTU_6287	14466	01	-014	0
vOTU_6288	14248	01	-014	0
vOTU_6289	12630	01	-014	80.066979
vOTU_6290	12816	01	-014	0
vOTU_6291	12848	01	-014	0
vOTU_6292	12202	01	-014	0
vOTU_6293	13446	01	-014	0
vOTU_6294	12953	01	-014	0
vOTU_6295	12709	01	-014	0
vOTU_6296	13750	01	-014	0
vOTU_6297	13181	01	-014	0
vOTU_6298	14333	01	-014	0
vOTU_6299	12605	01	-014	0
vOTU_6300	12572	01	-014	0
vOTU_6301	13577	01	-014	0
vOTU_6302	13296	01	-014	0
vOTU_6303	14059	01	-014	0
vOTU_6304	13006	01	-014	0
vOTU_6305	12782	01	-014	0
vOTU_6306	12635	01	-014	0
vOTU_6307	12710	01	-014	0
vOTU_6308	13347	01	-014	0
vOTU_6309	12968	01	-014	0
vOTU_6310	14667	01	-014	0
vOTU_6311	14823	01	-014	0
vOTU_6312	13569	01	-014	0
vOTU_6313	13694	01	-014	0
vOTU_6314	14094	01	-014	0
vOTU_6315	12770	01	-014	0
vOTU_6316	13275	01	-014	0
vOTU_6317	13774	01	-014	0
vOTU_6318	13672	01	-014	0
vOTU_6319	12701	01	-014	0
vOTU_6320	13365	01	-014	0
vOTU_6321	14310	01	-014	0
vOTU_6322	12653	01	-014	0
vOTU_6323	12928	01	-014	0
vOTU_6324	12320	01	-014	0
vOTU_6325	13905	01	-014	0
vOTU_6326	13079	01	-014	0
vOTU_6327	13026	01	-014	0
vOTU_6328	13926	01	-014	115.21567
vOTU_6329	12499	01	-014	0
vOTU_6330	12150	01	-014	0
vOTU_6331	12443	01	-014	0
vOTU_6332	13937	01	-014	0
vOTU_6333	14174	01	-014	0
vOTU_6334	14397	01	-014	0
vOTU_6335	13576	01	-014	0
vOTU_6336	13987	01	-014	0
vOTU_6337	12214	01	-014	0
vOTU_6338	13932	01	-014	0
vOTU_6339	13105	01	-014	0
vOTU_6340	12012	01	-014	0
vOTU_6341	13780	01	-014	0
vOTU_6342	14364	01	-014	0
vOTU_6343	14246	01	-014	0
vOTU_6344	12932	01	-014	0
vOTU_6345	12797	01	-014	0
vOTU_6346	14335	01	-014	0
vOTU_6347	13987	01	-014	0
vOTU_6348	14925	01	-014	0
vOTU_6349	11838	01	-014	0
vOTU_6350	10196	01	-014	0
vOTU_6351	10777	01	-014	0
vOTU_6352	9125	01	-014	0
vOTU_6353	11555	01	-014	0
vOTU_6354	10746	01	-014	0
vOTU_6355	10869	01	-014	845.14478
vOTU_6356	10582	01	-014	0
vOTU_6357	11331	01	-014	0
vOTU_6358	11956	01	-014	0
vOTU_6359	10915	01	-014	0
vOTU_6360	9124	01	-014	0
vOTU_6361	11853	01	-014	0
vOTU_6362	11554	01	-014	0
vOTU_6363	11443	01	-014	0
vOTU_6364	11035	01	-014	0
vOTU_6365	10647	01	-014	0
vOTU_6366	9173	01	-014	0
vOTU_6367	9394	01	-014	0
vOTU_6368	11944	01	-014	0
vOTU_6369	9013	01	-014	0
vOTU_6370	11909	01	-014	0
vOTU_6371	10976	01	-014	37229.98
vOTU_6372	9646	01	-014	0
vOTU_6373	9919	01	-014	0
vOTU_6374	9169	01	-014	0
vOTU_6375	11769	01	-014	0
vOTU_6376	11369	01	-014	0
vOTU_6377	11704	01	-014	0
vOTU_6378	11439	01	-014	0
vOTU_6379	11442	01	-014	0
vOTU_6380	10482	01	-014	0
vOTU_6381	10005	01	-014	0
vOTU_6382	10397	01	-014	0
vOTU_6383	10986	01	-014	0
vOTU_6384	10387	01	-014	0
vOTU_6385	10627	01	-014	0
vOTU_6386	10254	01	-014	0
vOTU_6387	10172	01	-014	0
vOTU_6388	11182	01	-014	262
vOTU_6389	10684	01	-014	0
vOTU_6390	10566	01	-014	0
vOTU_6391	10373	01	-014	0
vOTU_6392	10574	01	-014	0
vOTU_6393	11194	01	-014	0
vOTU_6394	11542	01	-014	1717
vOTU_6395	11505	01	-014	0
vOTU_6396	10967	01	-014	0
vOTU_6397	10065	01	-014	0
vOTU_6398	11657	01	-014	297.60931
vOTU_6399	11015	01	-014	0
vOTU_6400	11744	01	-014	0
vOTU_6401	10678	01	-014	0
vOTU_6402	11177	01	-014	0
vOTU_6403	11706	01	-014	0
vOTU_6404	8952	01	-014	0
vOTU_6405	7996	01	-014	0
vOTU_6406	7570	01	-014	0
vOTU_6407	8893	01	-014	0
vOTU_6408	6138	01	-014	0
vOTU_6409	8238	01	-014	0
vOTU_6410	6732	01	-014	0
vOTU_6411	7890	01	-014	0
vOTU_6412	7294	01	-014	0
vOTU_6413	6754	01	-014	0
vOTU_6414	6358	01	-014	0
vOTU_6415	8452	01	-014	0
vOTU_6416	8416	01	-014	0
vOTU_6417	8239	01	-014	0
vOTU_6418	8887	01	-014	0
vOTU_6419	7219	01	-014	0
vOTU_6420	8439	01	-014	0
vOTU_6421	6531	01	-014	0
vOTU_6422	8904	01	-014	19580.555
vOTU_6423	8563	01	-014	0
vOTU_6424	8492	01	-014	20227.085
vOTU_6425	8495	01	-014	0
vOTU_6426	6609	01	-014	0
vOTU_6427	8724	01	-014	0
vOTU_6428	8221	01	-014	0
vOTU_6429	7129	01	-014	0
vOTU_6430	6709	01	-014	0
vOTU_6431	5863	01	-014	0
vOTU_6432	5566	01	-014	0
vOTU_6433	3906	01	-014	0
vOTU_6434	5200	01	-014	0
vOTU_6435	5965	01	-014	0
vOTU_6436	4002	01	-014	0
vOTU_6437	3285	01	-014	0
vOTU_6438	5380	01	-014	0
vOTU_6439	5752	01	-014	0
vOTU_6440	5197	01	-014	0
vOTU_6441	4798	01	-014	69.043521
vOTU_6442	3808	01	-014	0
vOTU_6443	4518	01	-014	0
vOTU_6444	4812	01	-014	0
vOTU_6445	4511	01	-014	0
vOTU_6446	4078	01	-014	0
vOTU_6447	4035	01	-014	0
vOTU_6448	5306	01	-014	0
vOTU_6449	4401	01	-014	0
vOTU_6450	4198	01	-014	0
vOTU_6451	5526	01	-014	11987.7
vOTU_6452	4853	01	-014	0
vOTU_6453	4477	01	-014	0
vOTU_6454	3563	01	-014	0
vOTU_6455	5749	01	-014	0
vOTU_6456	5869	01	-014	0
vOTU_6457	5623	01	-014	0
vOTU_6458	5057	01	-014	0
vOTU_6459	5032	01	-014	0
vOTU_6460	4774	01	-014	0
vOTU_6461	5242	01	-014	0
vOTU_6462	5055	01	-014	0
vOTU_6463	4944	01	-014	0
vOTU_6464	3560	01	-014	0
vOTU_6465	4241	01	-014	0
vOTU_6466	3789	01	-014	0
vOTU_6467	3233	01	-014	0
vOTU_0001	176226	01	-001	6205
vOTU_0002	52380	01	-001	366.758
vOTU_0003	52287	01	-001	14782.053
vOTU_0004	52144	01	-001	28876
vOTU_0005	51420	01	-001	264192.97
vOTU_0006	49758	01	-001	2603
vOTU_0007	49010	01	-001	2515
vOTU_0008	45318	01	-001	5547.4777
vOTU_0009	5879	01	-001	532
vOTU_0010	47549	01	-001	214
vOTU_0011	42746	01	-001	590.98462
vOTU_0012	42710	01	-001	0
vOTU_0013	30964	01	-001	322.94152
vOTU_0014	30356	01	-001	0
vOTU_0015	24672	01	-001	0
vOTU_0016	22884	01	-001	141
vOTU_0017	22462	01	-001	0
vOTU_0018	22323	01	-001	0
vOTU_0019	22159	01	-001	0
vOTU_0020	20650	01	-001	519
vOTU_0021	20416	01	-001	0
vOTU_0022	20100	01	-001	0
vOTU_0023	19526	01	-001	0
vOTU_0024	18612	01	-001	0
vOTU_0025	18297	01	-001	211
vOTU_0026	17736	01	-001	406
vOTU_0027	17103	01	-001	0
vOTU_0028	16168	01	-001	172
vOTU_0029	14577	01	-001	0
vOTU_0030	14011	01	-001	0
vOTU_0031	13813	01	-001	123.72699
vOTU_0032	13655	01	-001	0
vOTU_0033	13614	01	-001	0
vOTU_0034	13607	01	-001	0
vOTU_0035	12602	01	-001	0
vOTU_0036	12286	01	-001	100
vOTU_0037	11787	01	-001	116
vOTU_0038	10931	01	-001	0
vOTU_0039	9574	01	-001	51
vOTU_0040	8954	01	-001	40
vOTU_0041	7795	01	-001	98
vOTU_0042	7759	01	-001	57.705892
vOTU_0043	7353	01	-001	139.85353
vOTU_0044	38027	01	-001	644
vOTU_0045	161059	01	-001	0
vOTU_0046	159284	01	-001	0
vOTU_0047	61005	01	-001	0
vOTU_0048	60861	01	-001	0
vOTU_0049	59570	01	-001	0
vOTU_0050	49427	01	-001	0
vOTU_0051	49121	01	-001	0
vOTU_0052	44952	01	-001	0
vOTU_0053	43154	01	-001	0
vOTU_0054	42941	01	-001	0
vOTU_0055	41850	01	-001	0
vOTU_0056	41000	01	-001	0
vOTU_0057	40731	01	-001	0
vOTU_0058	40596	01	-001	0
vOTU_0059	40138	01	-001	0
vOTU_0060	39818	01	-001	0
vOTU_0061	39782	01	-001	0
vOTU_0062	37329	01	-001	0
vOTU_0063	36258	01	-001	0
vOTU_0064	35951	01	-001	0
vOTU_0065	32407	01	-001	0
vOTU_0066	31926	01	-001	0
vOTU_0067	12482	01	-001	0
vOTU_0068	11542	01	-001	0
vOTU_0069	11017	01	-001	0
vOTU_0070	7745	01	-001	0
vOTU_0071	59916	01	-001	0
vOTU_0072	58895	01	-001	0
vOTU_0073	54765	01	-001	0
vOTU_0074	54560	01	-001	0
vOTU_0075	50476	01	-001	0
vOTU_0076	44895	01	-001	0
vOTU_0077	44276	01	-001	0
vOTU_0078	43085	01	-001	0
vOTU_0079	42464	01	-001	0
vOTU_0080	41878	01	-001	0
vOTU_0081	40348	01	-001	0
vOTU_0082	39932	01	-001	0
vOTU_0083	38960	01	-001	0
vOTU_0084	38517	01	-001	0
vOTU_0085	37706	01	-001	0
vOTU_0086	36636	01	-001	0
vOTU_0087	34721	01	-001	0
vOTU_0088	34360	01	-001	0
vOTU_0089	32589	01	-001	0
vOTU_0090	32350	01	-001	0
vOTU_0091	31880	01	-001	0
vOTU_0092	31078	01	-001	0
vOTU_0093	29862	01	-001	0
vOTU_0094	28104	01	-001	0
vOTU_0095	25712	01	-001	0
vOTU_0096	25222	01	-001	0
vOTU_0097	24552	01	-001	0
vOTU_0098	24148	01	-001	0
vOTU_0099	23981	01	-001	0
vOTU_0100	22078	01	-001	0
vOTU_0101	21724	01	-001	0
vOTU_0102	20650	01	-001	0
vOTU_0103	19545	01	-001	0
vOTU_0104	19360	01	-001	0
vOTU_0105	17358	01	-001	0
vOTU_0106	15766	01	-001	0
vOTU_0107	15650	01	-001	0
vOTU_0108	14155	01	-001	0
vOTU_0109	13727	01	-001	0
vOTU_0110	13093	01	-001	0
vOTU_0111	11462	01	-001	0
vOTU_0112	41593	01	-001	0
vOTU_0113	36844	01	-001	0
vOTU_0114	35780	01	-001	0
vOTU_0115	6226	01	-001	0
vOTU_0116	119426	01	-001	0
vOTU_0117	45653	01	-001	0
vOTU_0118	38942	01	-001	0
vOTU_0119	38031	01	-001	0
vOTU_0120	31123	01	-001	0
vOTU_0121	117631	01	-001	0
vOTU_0122	47888	01	-001	0
vOTU_0123	37968	01	-001	0
vOTU_0124	35087	01	-001	0
vOTU_0125	33215	01	-001	0
vOTU_0126	30242	01	-001	0
vOTU_0127	29425	01	-001	0
vOTU_0128	28444	01	-001	0
vOTU_0129	23902	01	-001	0
vOTU_0130	22188	01	-001	0
vOTU_0131	21636	01	-001	0
vOTU_0132	19221	01	-001	0
vOTU_0133	18273	01	-001	0
vOTU_0134	17745	01	-001	0
vOTU_0135	16804	01	-001	0
vOTU_0136	16324	01	-001	0
vOTU_0137	15716	01	-001	0
vOTU_0138	14326	01	-001	0
vOTU_0139	14248	01	-001	0
vOTU_0140	14178	01	-001	0
vOTU_0141	14107	01	-001	0
vOTU_0142	14096	01	-001	0
vOTU_0143	13010	01	-001	0
vOTU_0144	12835	01	-001	0
vOTU_0145	11713	01	-001	0
vOTU_0146	33483	01	-001	0
vOTU_0147	128541	01	-001	0
vOTU_0148	103208	01	-001	0
vOTU_0149	89637	01	-001	0
vOTU_0150	86798	01	-001	0
vOTU_0151	77510	01	-001	0
vOTU_0152	61787	01	-001	0
vOTU_0153	52848	01	-001	0
vOTU_0154	47759	01	-001	0
vOTU_0155	46758	01	-001	0
vOTU_0156	46079	01	-001	0
vOTU_0157	44339	01	-001	0
vOTU_0158	43894	01	-001	0
vOTU_0159	43245	01	-001	0
vOTU_0160	37547	01	-001	0
vOTU_0161	37325	01	-001	0
vOTU_0162	35772	01	-001	0
vOTU_0163	34320	01	-001	0
vOTU_0164	32817	01	-001	0
vOTU_0165	32570	01	-001	0
vOTU_0166	16652	01	-001	0
vOTU_0167	8811	01	-001	0
vOTU_0168	8739	01	-001	0
vOTU_0169	105247	01	-001	0
vOTU_0170	101182	01	-001	0
vOTU_0171	89044	01	-001	0
vOTU_0172	59091	01	-001	0
vOTU_0173	52034	01	-001	0
vOTU_0174	49710	01	-001	0
vOTU_0175	48634	01	-001	0
vOTU_0176	48437	01	-001	0
vOTU_0177	47268	01	-001	0
vOTU_0178	46899	01	-001	0
vOTU_0179	42365	01	-001	0
vOTU_0180	41456	01	-001	0
vOTU_0181	39474	01	-001	0
vOTU_0182	38747	01	-001	0
vOTU_0183	37427	01	-001	0
vOTU_0184	37086	01	-001	0
vOTU_0185	35590	01	-001	0
vOTU_0186	35215	01	-001	0
vOTU_0187	35127	01	-001	0
vOTU_0188	32445	01	-001	0
vOTU_0189	29958	01	-001	0
vOTU_0190	29619	01	-001	0
vOTU_0191	28475	01	-001	0
vOTU_0192	26609	01	-001	0
vOTU_0193	26523	01	-001	0
vOTU_0194	24639	01	-001	0
vOTU_0195	23767	01	-001	0
vOTU_0196	22664	01	-001	0
vOTU_0197	22096	01	-001	0
vOTU_0198	21933	01	-001	0
vOTU_0199	21280	01	-001	0
vOTU_0200	21254	01	-001	0
vOTU_0201	20513	01	-001	0
vOTU_0202	19460	01	-001	0
vOTU_0203	19343	01	-001	0
vOTU_0204	19291	01	-001	0
vOTU_0205	18895	01	-001	0
vOTU_0206	18517	01	-001	0
vOTU_0207	18393	01	-001	0
vOTU_0208	18167	01	-001	0
vOTU_0209	17228	01	-001	0
vOTU_0210	17215	01	-001	0
vOTU_0211	17168	01	-001	0
vOTU_0212	16064	01	-001	0
vOTU_0213	16024	01	-001	0
vOTU_0214	15863	01	-001	0
vOTU_0215	15782	01	-001	0
vOTU_0216	15670	01	-001	0
vOTU_0217	15481	01	-001	0
vOTU_0218	15371	01	-001	0
vOTU_0219	15146	01	-001	0
vOTU_0220	14675	01	-001	0
vOTU_0221	14029	01	-001	0
vOTU_0222	13881	01	-001	0
vOTU_0223	13755	01	-001	0
vOTU_0224	13659	01	-001	0
vOTU_0225	13249	01	-001	0
vOTU_0226	12557	01	-001	0
vOTU_0227	11819	01	-001	0
vOTU_0228	11408	01	-001	0
vOTU_0229	11236	01	-001	0
vOTU_0230	10719	01	-001	0
vOTU_0231	6060	01	-001	0
vOTU_0232	93311	01	-001	0
vOTU_0233	57664	01	-001	0
vOTU_0234	42538	01	-001	0
vOTU_0235	38833	01	-001	0
vOTU_0236	5344	01	-001	0
vOTU_0237	43301	01	-001	0
vOTU_0238	4080	01	-001	0
vOTU_0239	101912	01	-001	0
vOTU_0240	94435	01	-001	0
vOTU_0241	82313	01	-001	0
vOTU_0242	70989	01	-001	0
vOTU_0243	57145	01	-001	0
vOTU_0244	53033	01	-001	0
vOTU_0245	50668	01	-001	0
vOTU_0246	45619	01	-001	0
vOTU_0247	44769	01	-001	0
vOTU_0248	42308	01	-001	0
vOTU_0249	41330	01	-001	0
vOTU_0250	41251	01	-001	0
vOTU_0251	40888	01	-001	0
vOTU_0252	39564	01	-001	0
vOTU_0253	39441	01	-001	0
vOTU_0254	39407	01	-001	0
vOTU_0255	38684	01	-001	0
vOTU_0256	38275	01	-001	0
vOTU_0257	37244	01	-001	0
vOTU_0258	34575	01	-001	0
vOTU_0259	33261	01	-001	0
vOTU_0260	30526	01	-001	0
vOTU_0261	16655	01	-001	0
vOTU_0262	12162	01	-001	0
vOTU_0263	11733	01	-001	0
vOTU_0264	9117	01	-001	0
vOTU_0265	8875	01	-001	0
vOTU_0266	141823	01	-001	0
vOTU_0267	84468	01	-001	0
vOTU_0268	70547	01	-001	0
vOTU_0269	63267	01	-001	0
vOTU_0270	61093	01	-001	0
vOTU_0271	52677	01	-001	0
vOTU_0272	51131	01	-001	0
vOTU_0273	49677	01	-001	0
vOTU_0274	43752	01	-001	1350.1412
vOTU_0275	43486	01	-001	0
vOTU_0276	42576	01	-001	0
vOTU_0277	41473	01	-001	0
vOTU_0278	39781	01	-001	0
vOTU_0279	38514	01	-001	0
vOTU_0280	37531	01	-001	0
vOTU_0281	37138	01	-001	0
vOTU_0282	36579	01	-001	0
vOTU_0283	36070	01	-001	0
vOTU_0284	36039	01	-001	0
vOTU_0285	34274	01	-001	0
vOTU_0286	32798	01	-001	0
vOTU_0287	32516	01	-001	0
vOTU_0288	31900	01	-001	0
vOTU_0289	31043	01	-001	0
vOTU_0290	27490	01	-001	0
vOTU_0291	26548	01	-001	0
vOTU_0292	25761	01	-001	0
vOTU_0293	24802	01	-001	0
vOTU_0294	24039	01	-001	0
vOTU_0295	23822	01	-001	0
vOTU_0296	23460	01	-001	0
vOTU_0297	21348	01	-001	0
vOTU_0298	20243	01	-001	0
vOTU_0299	19964	01	-001	0
vOTU_0300	19241	01	-001	0
vOTU_0301	19220	01	-001	0
vOTU_0302	19189	01	-001	0
vOTU_0303	18923	01	-001	0
vOTU_0304	18775	01	-001	0
vOTU_0305	18461	01	-001	0
vOTU_0306	17994	01	-001	0
vOTU_0307	17829	01	-001	0
vOTU_0308	17782	01	-001	0
vOTU_0309	17713	01	-001	0
vOTU_0310	17539	01	-001	0
vOTU_0311	17126	01	-001	0
vOTU_0312	17061	01	-001	0
vOTU_0313	16727	01	-001	0
vOTU_0314	16214	01	-001	0
vOTU_0315	16119	01	-001	0
vOTU_0316	16099	01	-001	0
vOTU_0317	15803	01	-001	0
vOTU_0318	15742	01	-001	0
vOTU_0319	15729	01	-001	0
vOTU_0320	15473	01	-001	0
vOTU_0321	15115	01	-001	0
vOTU_0322	14758	01	-001	0
vOTU_0323	14543	01	-001	0
vOTU_0324	13785	01	-001	0
vOTU_0325	13725	01	-001	0
vOTU_0326	13723	01	-001	0
vOTU_0327	13594	01	-001	0
vOTU_0328	13351	01	-001	0
vOTU_0329	12938	01	-001	0
vOTU_0330	12930	01	-001	0
vOTU_0331	12789	01	-001	0
vOTU_0332	12140	01	-001	0
vOTU_0333	12055	01	-001	0
vOTU_0334	12019	01	-001	0
vOTU_0335	11968	01	-001	0
vOTU_0336	11967	01	-001	0
vOTU_0337	11849	01	-001	0
vOTU_0338	11697	01	-001	0
vOTU_0339	11692	01	-001	0
vOTU_0340	11272	01	-001	0
vOTU_0341	11220	01	-001	0
vOTU_0342	11158	01	-001	0
vOTU_0343	11084	01	-001	0
vOTU_0344	11028	01	-001	0
vOTU_0345	10789	01	-001	0
vOTU_0346	10663	01	-001	0
vOTU_0347	10596	01	-001	0
vOTU_0348	10499	01	-001	0
vOTU_0349	10344	01	-001	0
vOTU_0350	8576	01	-001	0
vOTU_0351	5317	01	-001	129
vOTU_0352	3586	01	-001	0
vOTU_0353	66797	01	-001	0
vOTU_0354	41344	01	-001	0
vOTU_0355	37781	01	-001	0
vOTU_0356	6873	01	-001	0
vOTU_0357	5891	01	-001	0
vOTU_0358	5506	01	-001	0
vOTU_0359	52435	01	-001	0
vOTU_0360	52285	01	-001	0
vOTU_0361	43364	01	-001	0
vOTU_0362	42354	01	-001	0
vOTU_0363	42049	01	-001	0
vOTU_0364	38801	01	-001	0
vOTU_0365	38016	01	-001	0
vOTU_0366	37043	01	-001	0
vOTU_0367	17486	01	-001	0
vOTU_0368	8587	01	-001	0
vOTU_0369	6825	01	-001	0
vOTU_0370	5610	01	-001	0
vOTU_0371	4360	01	-001	0
vOTU_0372	45549	01	-001	0
vOTU_0373	44116	01	-001	0
vOTU_0374	39503	01	-001	0
vOTU_0375	38890	01	-001	0
vOTU_0376	35983	01	-001	0
vOTU_0377	35450	01	-001	0
vOTU_0378	34495	01	-001	0
vOTU_0379	33939	01	-001	0
vOTU_0380	33590	01	-001	0
vOTU_0381	28737	01	-001	0
vOTU_0382	27807	01	-001	0
vOTU_0383	26154	01	-001	0
vOTU_0384	17407	01	-001	0
vOTU_0385	16765	01	-001	0
vOTU_0386	16308	01	-001	0
vOTU_0387	15847	01	-001	0
vOTU_0388	15695	01	-001	0
vOTU_0389	15606	01	-001	0
vOTU_0390	14624	01	-001	0
vOTU_0391	13838	01	-001	0
vOTU_0392	13789	01	-001	0
vOTU_0393	13648	01	-001	0
vOTU_0394	13264	01	-001	0
vOTU_0395	12406	01	-001	0
vOTU_0396	12140	01	-001	0
vOTU_0397	11800	01	-001	0
vOTU_0398	11642	01	-001	0
vOTU_0399	11087	01	-001	0
vOTU_0400	11062	01	-001	3768.8987
vOTU_0401	3745	01	-001	0
vOTU_0402	40998	01	-001	0
vOTU_0403	38238	01	-001	0
vOTU_0404	3419	01	-001	361.35661
vOTU_0405	271950	01	-001	0
vOTU_0406	128831	01	-001	0
vOTU_0407	108197	01	-001	0
vOTU_0408	100812	01	-001	0
vOTU_0409	99919	01	-001	0
vOTU_0410	68552	01	-001	0
vOTU_0411	53150	01	-001	0
vOTU_0412	51441	01	-001	0
vOTU_0413	50591	01	-001	0
vOTU_0414	44692	01	-001	0
vOTU_0415	42856	01	-001	0
vOTU_0416	42259	01	-001	0
vOTU_0417	39865	01	-001	0
vOTU_0418	39240	01	-001	0
vOTU_0419	35975	01	-001	0
vOTU_0420	35653	01	-001	0
vOTU_0421	34220	01	-001	0
vOTU_0422	34043	01	-001	0
vOTU_0423	32646	01	-001	0
vOTU_0424	13483	01	-001	0
vOTU_0425	8026	01	-001	0
vOTU_0426	6607	01	-001	0
vOTU_0427	5883	01	-001	0
vOTU_0428	5349	01	-001	0
vOTU_0429	5195	01	-001	0
vOTU_0430	123246	01	-001	0
vOTU_0431	83866	01	-001	0
vOTU_0432	58483	01	-001	0
vOTU_0433	55434	01	-001	0
vOTU_0434	47897	01	-001	0
vOTU_0435	45599	01	-001	0
vOTU_0436	44486	01	-001	0
vOTU_0437	42287	01	-001	0
vOTU_0438	40973	01	-001	0
vOTU_0439	39042	01	-001	0
vOTU_0440	38951	01	-001	0
vOTU_0441	38544	01	-001	0
vOTU_0442	35581	01	-001	0
vOTU_0443	35262	01	-001	0
vOTU_0444	34889	01	-001	0
vOTU_0445	34394	01	-001	0
vOTU_0446	34337	01	-001	0
vOTU_0447	33555	01	-001	0
vOTU_0448	32501	01	-001	0
vOTU_0449	32317	01	-001	0
vOTU_0450	31264	01	-001	0
vOTU_0451	30433	01	-001	0
vOTU_0452	30406	01	-001	0
vOTU_0453	25689	01	-001	0
vOTU_0454	22721	01	-001	0
vOTU_0455	21556	01	-001	0
vOTU_0456	21220	01	-001	251.6065
vOTU_0457	20819	01	-001	0
vOTU_0458	20307	01	-001	0
vOTU_0459	20110	01	-001	0
vOTU_0460	19216	01	-001	0
vOTU_0461	19181	01	-001	0
vOTU_0462	18659	01	-001	0
vOTU_0463	17862	01	-001	0
vOTU_0464	17559	01	-001	0
vOTU_0465	16977	01	-001	0
vOTU_0466	16748	01	-001	0
vOTU_0467	16665	01	-001	0
vOTU_0468	16641	01	-001	0
vOTU_0469	16628	01	-001	0
vOTU_0470	16479	01	-001	0
vOTU_0471	16210	01	-001	0
vOTU_0472	15863	01	-001	0
vOTU_0473	15727	01	-001	0
vOTU_0474	15058	01	-001	0
vOTU_0475	14725	01	-001	0
vOTU_0476	14263	01	-001	0
vOTU_0477	13869	01	-001	0
vOTU_0478	13526	01	-001	0
vOTU_0479	12806	01	-001	0
vOTU_0480	12424	01	-001	0
vOTU_0481	12352	01	-001	0
vOTU_0482	12189	01	-001	0
vOTU_0483	11990	01	-001	0
vOTU_0484	11983	01	-001	0
vOTU_0485	11522	01	-001	0
vOTU_0486	11390	01	-001	0
vOTU_0487	11364	01	-001	0
vOTU_0488	10961	01	-001	0
vOTU_0489	10427	01	-001	0
vOTU_0490	10386	01	-001	0
vOTU_0491	10298	01	-001	0
vOTU_0492	10295	01	-001	0
vOTU_0493	10274	01	-001	0
vOTU_0494	8886	01	-001	0
vOTU_0495	6784	01	-001	0
vOTU_0496	3680	01	-001	0
vOTU_0497	39942	01	-001	0
vOTU_0498	39465	01	-001	0
vOTU_0499	35121	01	-001	0
vOTU_0500	14660	01	-001	0
vOTU_0501	3213	01	-001	0
vOTU_0502	3197	01	-001	0
vOTU_0503	173932	01	-001	0
vOTU_0504	159805	01	-001	0
vOTU_0505	122364	01	-001	0
vOTU_0506	106504	01	-001	0
vOTU_0507	92699	01	-001	0
vOTU_0508	75884	01	-001	0
vOTU_0509	70132	01	-001	0
vOTU_0510	66534	01	-001	0
vOTU_0511	61556	01	-001	0
vOTU_0512	55493	01	-001	0
vOTU_0513	54359	01	-001	0
vOTU_0514	47759	01	-001	0
vOTU_0515	45170	01	-001	0
vOTU_0516	44443	01	-001	0
vOTU_0517	43434	01	-001	0
vOTU_0518	42533	01	-001	0
vOTU_0519	42305	01	-001	0
vOTU_0520	41788	01	-001	0
vOTU_0521	41771	01	-001	0
vOTU_0522	39887	01	-001	0
vOTU_0523	38696	01	-001	0
vOTU_0524	37692	01	-001	0
vOTU_0525	37160	01	-001	0
vOTU_0526	36566	01	-001	0
vOTU_0527	35480	01	-001	0
vOTU_0528	34784	01	-001	0
vOTU_0529	20301	01	-001	0
vOTU_0530	11060	01	-001	0
vOTU_0531	169228	01	-001	0
vOTU_0532	97008	01	-001	0
vOTU_0533	61630	01	-001	0
vOTU_0534	59537	01	-001	0
vOTU_0535	58110	01	-001	0
vOTU_0536	52927	01	-001	0
vOTU_0537	52508	01	-001	0
vOTU_0538	48464	01	-001	0
vOTU_0539	47307	01	-001	0
vOTU_0540	44907	01	-001	0
vOTU_0541	41947	01	-001	0
vOTU_0542	41128	01	-001	0
vOTU_0543	39026	01	-001	0
vOTU_0544	38955	01	-001	0
vOTU_0545	38491	01	-001	0
vOTU_0546	37668	01	-001	0
vOTU_0547	36621	01	-001	0
vOTU_0548	36451	01	-001	0
vOTU_0549	34558	01	-001	0
vOTU_0550	31890	01	-001	0
vOTU_0551	31571	01	-001	0
vOTU_0552	30669	01	-001	0
vOTU_0553	30159	01	-001	0
vOTU_0554	29272	01	-001	0
vOTU_0555	28971	01	-001	0
vOTU_0556	28943	01	-001	0
vOTU_0557	26899	01	-001	0
vOTU_0558	26242	01	-001	0
vOTU_0559	26141	01	-001	0
vOTU_0560	25494	01	-001	0
vOTU_0561	23500	01	-001	0
vOTU_0562	22731	01	-001	0
vOTU_0563	22205	01	-001	0
vOTU_0564	20957	01	-001	0
vOTU_0565	19684	01	-001	0
vOTU_0566	19674	01	-001	0
vOTU_0567	17891	01	-001	0
vOTU_0568	17870	01	-001	0
vOTU_0569	17508	01	-001	0
vOTU_0570	17357	01	-001	0
vOTU_0571	17236	01	-001	0
vOTU_0572	17139	01	-001	0
vOTU_0573	16433	01	-001	0
vOTU_0574	16325	01	-001	0
vOTU_0575	16004	01	-001	0
vOTU_0576	15146	01	-001	0
vOTU_0577	15044	01	-001	0
vOTU_0578	14809	01	-001	0
vOTU_0579	14264	01	-001	0
vOTU_0580	13404	01	-001	0
vOTU_0581	12917	01	-001	0
vOTU_0582	12685	01	-001	0
vOTU_0583	12510	01	-001	0
vOTU_0584	12495	01	-001	0
vOTU_0585	12408	01	-001	0
vOTU_0586	12062	01	-001	0
vOTU_0587	11934	01	-001	0
vOTU_0588	11536	01	-001	0
vOTU_0589	11019	01	-001	0
vOTU_0590	10803	01	-001	0
vOTU_0591	10766	01	-001	0
vOTU_0592	10433	01	-001	0
vOTU_0593	10302	01	-001	0
vOTU_0594	7342	01	-001	0
vOTU_0595	6163	01	-001	0
vOTU_0596	65811	01	-001	0
vOTU_0597	38102	01	-001	0
vOTU_0598	33949	01	-001	0
vOTU_0599	4803	01	-001	0
vOTU_0600	53848	01	-001	0
vOTU_0601	43466	01	-001	0
vOTU_0602	42426	01	-001	0
vOTU_0603	40583	01	-001	0
vOTU_0604	39059	01	-001	0
vOTU_0605	38079	01	-001	0
vOTU_0606	37567	01	-001	0
vOTU_0607	36339	01	-001	0
vOTU_0608	34767	01	-001	0
vOTU_0609	11119	01	-001	0
vOTU_0610	8738	01	-001	0
vOTU_0611	105891	01	-001	0
vOTU_0612	66926	01	-001	0
vOTU_0613	64436	01	-001	0
vOTU_0614	59314	01	-001	0
vOTU_0615	55930	01	-001	0
vOTU_0616	51033	01	-001	0
vOTU_0617	49711	01	-001	0
vOTU_0618	44947	01	-001	0
vOTU_0619	37254	01	-001	0
vOTU_0620	36361	01	-001	0
vOTU_0621	36021	01	-001	0
vOTU_0622	36002	01	-001	0
vOTU_0623	35438	01	-001	0
vOTU_0624	34844	01	-001	0
vOTU_0625	34633	01	-001	0
vOTU_0626	33563	01	-001	0
vOTU_0627	33420	01	-001	0
vOTU_0628	32150	01	-001	0
vOTU_0629	31611	01	-001	0
vOTU_0630	31585	01	-001	0
vOTU_0631	31044	01	-001	0
vOTU_0632	29091	01	-001	0
vOTU_0633	29046	01	-001	0
vOTU_0634	28639	01	-001	0
vOTU_0635	28313	01	-001	0
vOTU_0636	27878	01	-001	0
vOTU_0637	27469	01	-001	0
vOTU_0638	27248	01	-001	1327.3246
vOTU_0639	25856	01	-001	0
vOTU_0640	25551	01	-001	0
vOTU_0641	24616	01	-001	0
vOTU_0642	24509	01	-001	0
vOTU_0643	23110	01	-001	0
vOTU_0644	21710	01	-001	0
vOTU_0645	21446	01	-001	0
vOTU_0646	20546	01	-001	0
vOTU_0647	20041	01	-001	0
vOTU_0648	20022	01	-001	0
vOTU_0649	19963	01	-001	0
vOTU_0650	18772	01	-001	0
vOTU_0651	18328	01	-001	0
vOTU_0652	18324	01	-001	0
vOTU_0653	17878	01	-001	0
vOTU_0654	17735	01	-001	0
vOTU_0655	17355	01	-001	0
vOTU_0656	17207	01	-001	0
vOTU_0657	16663	01	-001	0
vOTU_0658	16640	01	-001	0
vOTU_0659	16251	01	-001	0
vOTU_0660	16249	01	-001	0
vOTU_0661	16053	01	-001	0
vOTU_0662	15508	01	-001	0
vOTU_0663	15438	01	-001	0
vOTU_0664	15240	01	-001	0
vOTU_0665	14648	01	-001	0
vOTU_0666	13684	01	-001	0
vOTU_0667	13596	01	-001	0
vOTU_0668	13480	01	-001	0
vOTU_0669	13476	01	-001	0
vOTU_0670	13440	01	-001	0
vOTU_0671	13365	01	-001	0
vOTU_0672	12626	01	-001	0
vOTU_0673	12475	01	-001	0
vOTU_0674	12366	01	-001	0
vOTU_0675	12280	01	-001	0
vOTU_0676	12132	01	-001	0
vOTU_0677	12019	01	-001	0
vOTU_0678	11949	01	-001	0
vOTU_0679	11762	01	-001	0
vOTU_0680	11354	01	-001	0
vOTU_0681	11233	01	-001	0
vOTU_0682	11136	01	-001	0
vOTU_0683	10789	01	-001	0
vOTU_0684	10749	01	-001	0
vOTU_0685	10747	01	-001	0
vOTU_0686	10619	01	-001	0
vOTU_0687	10451	01	-001	0
vOTU_0688	10171	01	-001	0
vOTU_0689	139483	01	-001	0
vOTU_0690	134826	01	-001	0
vOTU_0691	91707	01	-001	0
vOTU_0692	63447	01	-001	0
vOTU_0693	63267	01	-001	0
vOTU_0694	55124	01	-001	0
vOTU_0695	44771	01	-001	0
vOTU_0696	43731	01	-001	0
vOTU_0697	43674	01	-001	0
vOTU_0698	42823	01	-001	0
vOTU_0699	42438	01	-001	0
vOTU_0700	41918	01	-001	0
vOTU_0701	40873	01	-001	0
vOTU_0702	40092	01	-001	0
vOTU_0703	40011	01	-001	0
vOTU_0704	39638	01	-001	0
vOTU_0705	39457	01	-001	0
vOTU_0706	38492	01	-001	0
vOTU_0707	34236	01	-001	0
vOTU_0708	34161	01	-001	0
vOTU_0709	33860	01	-001	0
vOTU_0710	17291	01	-001	0
vOTU_0711	12407	01	-001	0
vOTU_0712	10361	01	-001	0
vOTU_0713	8910	01	-001	0
vOTU_0714	8006	01	-001	0
vOTU_0715	5947	01	-001	0
vOTU_0716	5733	01	-001	0
vOTU_0717	90316	01	-001	0
vOTU_0718	75430	01	-001	0
vOTU_0719	57347	01	-001	0
vOTU_0720	48754	01	-001	0
vOTU_0721	48031	01	-001	0
vOTU_0722	45691	01	-001	0
vOTU_0723	41989	01	-001	0
vOTU_0724	40939	01	-001	0
vOTU_0725	40461	01	-001	0
vOTU_0726	40172	01	-001	0
vOTU_0727	38594	01	-001	0
vOTU_0728	35924	01	-001	0
vOTU_0729	35319	01	-001	0
vOTU_0730	33788	01	-001	0
vOTU_0731	33375	01	-001	0
vOTU_0732	33245	01	-001	0
vOTU_0733	32406	01	-001	0
vOTU_0734	31382	01	-001	0
vOTU_0735	31287	01	-001	0
vOTU_0736	28856	01	-001	0
vOTU_0737	28851	01	-001	0
vOTU_0738	27605	01	-001	0
vOTU_0739	27414	01	-001	0
vOTU_0740	25343	01	-001	0
vOTU_0741	25174	01	-001	0
vOTU_0742	23943	01	-001	0
vOTU_0743	22890	01	-001	0
vOTU_0744	20948	01	-001	0
vOTU_0745	20095	01	-001	0
vOTU_0746	19286	01	-001	0
vOTU_0747	18917	01	-001	0
vOTU_0748	18504	01	-001	0
vOTU_0749	17514	01	-001	0
vOTU_0750	17308	01	-001	0
vOTU_0751	16128	01	-001	0
vOTU_0752	15735	01	-001	0
vOTU_0753	14877	01	-001	0
vOTU_0754	14226	01	-001	0
vOTU_0755	13875	01	-001	0
vOTU_0756	13752	01	-001	0
vOTU_0757	13700	01	-001	0
vOTU_0758	13390	01	-001	0
vOTU_0759	13060	01	-001	0
vOTU_0760	12488	01	-001	0
vOTU_0761	12249	01	-001	0
vOTU_0762	11965	01	-001	0
vOTU_0763	11558	01	-001	0
vOTU_0764	11107	01	-001	0
vOTU_0765	10653	01	-001	0
vOTU_0766	10543	01	-001	0
vOTU_0767	8952	01	-001	0
vOTU_0768	8287	01	-001	0
vOTU_0769	5141	01	-001	0
vOTU_0770	65801	01	-001	0
vOTU_0771	35934	01	-001	0
vOTU_0772	35093	01	-001	0
vOTU_0773	33733	01	-001	155.5228
vOTU_0774	33590	01	-001	0
vOTU_0775	44343	01	-001	0
vOTU_0776	38517	01	-001	0
vOTU_0777	35805	01	-001	0
vOTU_0778	34684	01	-001	0
vOTU_0779	12555	01	-001	0
vOTU_0780	10113	01	-001	0
vOTU_0781	9823	01	-001	0
vOTU_0782	54224	01	-001	0
vOTU_0783	42013	01	-001	216
vOTU_0784	41128	01	-001	0
vOTU_0785	39101	01	-001	0
vOTU_0786	37748	01	-001	0
vOTU_0787	36264	01	-001	0
vOTU_0788	35194	01	-001	0
vOTU_0789	32582	01	-001	0
vOTU_0790	31907	01	-001	0
vOTU_0791	29635	01	-001	0
vOTU_0792	28731	01	-001	0
vOTU_0793	26764	01	-001	0
vOTU_0794	25202	01	-001	521.23164
vOTU_0795	25193	01	-001	0
vOTU_0796	23713	01	-001	0
vOTU_0797	23460	01	-001	0
vOTU_0798	23318	01	-001	0
vOTU_0799	20306	01	-001	0
vOTU_0800	19488	01	-001	0
vOTU_0801	18007	01	-001	0
vOTU_0802	16708	01	-001	0
vOTU_0803	15471	01	-001	0
vOTU_0804	14181	01	-001	0
vOTU_0805	11329	01	-001	0
vOTU_0806	3597	01	-001	0
vOTU_0807	3536	01	-001	0
vOTU_0808	6166	01	-001	0
vOTU_0809	196570	01	-001	0
vOTU_0810	172730	01	-001	0
vOTU_0811	117185	01	-001	0
vOTU_0812	91118	01	-001	0
vOTU_0813	85154	01	-001	0
vOTU_0814	84760	01	-001	0
vOTU_0815	76641	01	-001	0
vOTU_0816	75415	01	-001	0
vOTU_0817	75080	01	-001	0
vOTU_0818	60756	01	-001	0
vOTU_0819	57760	01	-001	0
vOTU_0820	57686	01	-001	0
vOTU_0821	56053	01	-001	0
vOTU_0822	54923	01	-001	0
vOTU_0823	47735	01	-001	0
vOTU_0824	47150	01	-001	0
vOTU_0825	44070	01	-001	0
vOTU_0826	43972	01	-001	0
vOTU_0827	42934	01	-001	0
vOTU_0828	42933	01	-001	0
vOTU_0829	42014	01	-001	0
vOTU_0830	41387	01	-001	0
vOTU_0831	40829	01	-001	0
vOTU_0832	40492	01	-001	0
vOTU_0833	39902	01	-001	0
vOTU_0834	36402	01	-001	0
vOTU_0835	35915	01	-001	0
vOTU_0836	9360	01	-001	0
vOTU_0837	8696	01	-001	0
vOTU_0838	5202	01	-001	0
vOTU_0839	84077	01	-001	0
vOTU_0840	69497	01	-001	0
vOTU_0841	57946	01	-001	0
vOTU_0842	57771	01	-001	0
vOTU_0843	57115	01	-001	0
vOTU_0844	51115	01	-001	0
vOTU_0845	45497	01	-001	0
vOTU_0846	43549	01	-001	0
vOTU_0847	42595	01	-001	0
vOTU_0848	40756	01	-001	0
vOTU_0849	40583	01	-001	0
vOTU_0850	35983	01	-001	0
vOTU_0851	35847	01	-001	0
vOTU_0852	35049	01	-001	0
vOTU_0853	34818	01	-001	0
vOTU_0854	34547	01	-001	0
vOTU_0855	33913	01	-001	0
vOTU_0856	33497	01	-001	0
vOTU_0857	32850	01	-001	0
vOTU_0858	32636	01	-001	0
vOTU_0859	32500	01	-001	0
vOTU_0860	31610	01	-001	0
vOTU_0861	31380	01	-001	0
vOTU_0862	29936	01	-001	0
vOTU_0863	29592	01	-001	0
vOTU_0864	29111	01	-001	0
vOTU_0865	28679	01	-001	0
vOTU_0866	27935	01	-001	0
vOTU_0867	26985	01	-001	0
vOTU_0868	26089	01	-001	0
vOTU_0869	25130	01	-001	0
vOTU_0870	24529	01	-001	0
vOTU_0871	24029	01	-001	0
vOTU_0872	21371	01	-001	0
vOTU_0873	21225	01	-001	0
vOTU_0874	20898	01	-001	0
vOTU_0875	20780	01	-001	0
vOTU_0876	20773	01	-001	0
vOTU_0877	20309	01	-001	0
vOTU_0878	18879	01	-001	0
vOTU_0879	18302	01	-001	0
vOTU_0880	17810	01	-001	0
vOTU_0881	17240	01	-001	0
vOTU_0882	17094	01	-001	0
vOTU_0883	17039	01	-001	0
vOTU_0884	16883	01	-001	0
vOTU_0885	16534	01	-001	0
vOTU_0886	16486	01	-001	0
vOTU_0887	16287	01	-001	0
vOTU_0888	15728	01	-001	0
vOTU_0889	15689	01	-001	0
vOTU_0890	15655	01	-001	0
vOTU_0891	14841	01	-001	0
vOTU_0892	14557	01	-001	0
vOTU_0893	14426	01	-001	0
vOTU_0894	14409	01	-001	0
vOTU_0895	13563	01	-001	0
vOTU_0896	13486	01	-001	0
vOTU_0897	13119	01	-001	0
vOTU_0898	12873	01	-001	0
vOTU_0899	12663	01	-001	0
vOTU_0900	12347	01	-001	0
vOTU_0901	12224	01	-001	0
vOTU_0902	11793	01	-001	0
vOTU_0903	11790	01	-001	0
vOTU_0904	11787	01	-001	0
vOTU_0905	11584	01	-001	0
vOTU_0906	11551	01	-001	0
vOTU_0907	11421	01	-001	0
vOTU_0908	11394	01	-001	0
vOTU_0909	11338	01	-001	0
vOTU_0910	10342	01	-001	0
vOTU_0911	6830	01	-001	0
vOTU_0912	60088	01	-001	0
vOTU_0913	44205	01	-001	0
vOTU_0914	40435	01	-001	0
vOTU_0915	40225	01	-001	0
vOTU_0916	7243	01	-001	0
vOTU_0917	102314	01	-001	0
vOTU_0918	96066	01	-001	0
vOTU_0919	92340	01	-001	0
vOTU_0920	58462	01	-001	0
vOTU_0921	45939	01	-001	0
vOTU_0922	42857	01	-001	0
vOTU_0923	42608	01	-001	0
vOTU_0924	41375	01	-001	0
vOTU_0925	37349	01	-001	0
vOTU_0926	34989	01	-001	0
vOTU_0927	33907	01	-001	0
vOTU_0928	32995	01	-001	0
vOTU_0929	9889	01	-001	0
vOTU_0930	8497	01	-001	0
vOTU_0931	5085	01	-001	0
vOTU_0932	53567	01	-001	0
vOTU_0933	53439	01	-001	0
vOTU_0934	48608	01	-001	0
vOTU_0935	44261	01	-001	0
vOTU_0936	42222	01	-001	0
vOTU_0937	41692	01	-001	0
vOTU_0938	40075	01	-001	0
vOTU_0939	39664	01	-001	0
vOTU_0940	32914	01	-001	0
vOTU_0941	31239	01	-001	0
vOTU_0942	30838	01	-001	0
vOTU_0943	28162	01	-001	0
vOTU_0944	27187	01	-001	0
vOTU_0945	25293	01	-001	0
vOTU_0946	23093	01	-001	0
vOTU_0947	22267	01	-001	0
vOTU_0948	22183	01	-001	0
vOTU_0949	21604	01	-001	1103.0085
vOTU_0950	21135	01	-001	0
vOTU_0951	20781	01	-001	0
vOTU_0952	19376	01	-001	0
vOTU_0953	19072	01	-001	0
vOTU_0954	16707	01	-001	0
vOTU_0955	14772	01	-001	0
vOTU_0956	14296	01	-001	0
vOTU_0957	13628	01	-001	0
vOTU_0958	13505	01	-001	0
vOTU_0959	13176	01	-001	1438.2002
vOTU_0960	12142	01	-001	0
vOTU_0961	11965	01	-001	0
vOTU_0962	9945	01	-001	0
vOTU_0963	174911	01	-001	0
vOTU_0964	113443	01	-001	0
vOTU_0965	101858	01	-001	0
vOTU_0966	100557	01	-001	0
vOTU_0967	96809	01	-001	0
vOTU_0968	82002	01	-001	0
vOTU_0969	65425	01	-001	0
vOTU_0970	61612	01	-001	0
vOTU_0971	59605	01	-001	0
vOTU_0972	57500	01	-001	0
vOTU_0973	51809	01	-001	0
vOTU_0974	50053	01	-001	0
vOTU_0975	42626	01	-001	0
vOTU_0976	42140	01	-001	0
vOTU_0977	41109	01	-001	0
vOTU_0978	40898	01	-001	0
vOTU_0979	40728	01	-001	0
vOTU_0980	39951	01	-001	0
vOTU_0981	39500	01	-001	0
vOTU_0982	38636	01	-001	0
vOTU_0983	38105	01	-001	0
vOTU_0984	36285	01	-001	0
vOTU_0985	34768	01	-001	0
vOTU_0986	33330	01	-001	0
vOTU_0987	12028	01	-001	0
vOTU_0988	7482	01	-001	0
vOTU_0989	100766	01	-001	0
vOTU_0990	63877	01	-001	0
vOTU_0991	56899	01	-001	0
vOTU_0992	50483	01	-001	0
vOTU_0993	47909	01	-001	0
vOTU_0994	44689	01	-001	0
vOTU_0995	40428	01	-001	0
vOTU_0996	38827	01	-001	0
vOTU_0997	37999	01	-001	0
vOTU_0998	37493	01	-001	0
vOTU_0999	37272	01	-001	0
vOTU_1000	34499	01	-001	0
vOTU_1001	33876	01	-001	0
vOTU_1002	32571	01	-001	0
vOTU_1003	31582	01	-001	0
vOTU_1004	30806	01	-001	0
vOTU_1005	30051	01	-001	0
vOTU_1006	28566	01	-001	0
vOTU_1007	25120	01	-001	0
vOTU_1008	23654	01	-001	0
vOTU_1009	22222	01	-001	0
vOTU_1010	21342	01	-001	0
vOTU_1011	21113	01	-001	0
vOTU_1012	19506	01	-001	0
vOTU_1013	18314	01	-001	0
vOTU_1014	17883	01	-001	0
vOTU_1015	17848	01	-001	0
vOTU_1016	17267	01	-001	0
vOTU_1017	17121	01	-001	0
vOTU_1018	16943	01	-001	0
vOTU_1019	16822	01	-001	0
vOTU_1020	15970	01	-001	0
vOTU_1021	15877	01	-001	0
vOTU_1022	15625	01	-001	0
vOTU_1023	15575	01	-001	0
vOTU_1024	15341	01	-001	0
vOTU_1025	14669	01	-001	0
vOTU_1026	14247	01	-001	0
vOTU_1027	13982	01	-001	0
vOTU_1028	13693	01	-001	0
vOTU_1029	13569	01	-001	0
vOTU_1030	13555	01	-001	0
vOTU_1031	13475	01	-001	0
vOTU_1032	13417	01	-001	0
vOTU_1033	12982	01	-001	0
vOTU_1034	12940	01	-001	0
vOTU_1035	12325	01	-001	0
vOTU_1036	11292	01	-001	0
vOTU_1037	11252	01	-001	0
vOTU_1038	11113	01	-001	0
vOTU_1039	10975	01	-001	0
vOTU_1040	10947	01	-001	0
vOTU_1041	10531	01	-001	0
vOTU_1042	10174	01	-001	0
vOTU_1043	49564	01	-001	0
vOTU_1044	38462	01	-001	0
vOTU_1045	35145	01	-001	0
vOTU_1046	146625	01	-001	0
vOTU_1047	89850	01	-001	0
vOTU_1048	69408	01	-001	0
vOTU_1049	54103	01	-001	0
vOTU_1050	52226	01	-001	0
vOTU_1051	49870	01	-001	0
vOTU_1052	47074	01	-001	0
vOTU_1053	46905	01	-001	0
vOTU_1054	46520	01	-001	0
vOTU_1055	45011	01	-001	0
vOTU_1056	43966	01	-001	0
vOTU_1057	42775	01	-001	0
vOTU_1058	40903	01	-001	0
vOTU_1059	39985	01	-001	0
vOTU_1060	39918	01	-001	0
vOTU_1061	39912	01	-001	0
vOTU_1062	39519	01	-001	0
vOTU_1063	37288	01	-001	0
vOTU_1064	36630	01	-001	0
vOTU_1065	30346	01	-001	0
vOTU_1066	17666	01	-001	0
vOTU_1067	14332	01	-001	0
vOTU_1068	135843	01	-001	0
vOTU_1069	76637	01	-001	0
vOTU_1070	73392	01	-001	0
vOTU_1071	41877	01	-001	0
vOTU_1072	38425	01	-001	0
vOTU_1073	37282	01	-001	0
vOTU_1074	36410	01	-001	0
vOTU_1075	30938	01	-001	0
vOTU_1076	30335	01	-001	0
vOTU_1077	29712	01	-001	0
vOTU_1078	27794	01	-001	0
vOTU_1079	27574	01	-001	0
vOTU_1080	27105	01	-001	0
vOTU_1081	25824	01	-001	0
vOTU_1082	24655	01	-001	635
vOTU_1083	23901	01	-001	0
vOTU_1084	23391	01	-001	0
vOTU_1085	23147	01	-001	0
vOTU_1086	23057	01	-001	0
vOTU_1087	17617	01	-001	0
vOTU_1088	16584	01	-001	0
vOTU_1089	16498	01	-001	0
vOTU_1090	16367	01	-001	0
vOTU_1091	16364	01	-001	0
vOTU_1092	16010	01	-001	0
vOTU_1093	14932	01	-001	0
vOTU_1094	14414	01	-001	0
vOTU_1095	13223	01	-001	0
vOTU_1096	11483	01	-001	0
vOTU_1097	10524	01	-001	0
vOTU_1098	6844	01	-001	0
vOTU_1099	58150	01	-001	31485.051
vOTU_1100	34594	01	-001	0
vOTU_1101	34360	01	-001	0
vOTU_1102	31175	01	-001	0
vOTU_1103	3377	01	-001	0
vOTU_1104	98510	01	-001	0
vOTU_1105	42994	01	-001	0
vOTU_1106	42048	01	-001	0
vOTU_1107	40493	01	-001	0
vOTU_1108	10072	01	-001	0
vOTU_1109	7766	01	-001	0
vOTU_1110	5879	01	-001	0
vOTU_1111	5657	01	-001	0
vOTU_1112	4782	01	-001	0
vOTU_1113	60304	01	-001	0
vOTU_1114	49441	01	-001	0
vOTU_1115	40855	01	-001	0
vOTU_1116	37797	01	-001	0
vOTU_1117	35849	01	-001	0
vOTU_1118	35363	01	-001	0
vOTU_1119	35172	01	-001	0
vOTU_1120	34017	01	-001	0
vOTU_1121	33851	01	-001	0
vOTU_1122	33631	01	-001	0
vOTU_1123	31607	01	-001	0
vOTU_1124	30516	01	-001	0
vOTU_1125	26925	01	-001	0
vOTU_1126	25821	01	-001	0
vOTU_1127	25101	01	-001	0
vOTU_1128	24780	01	-001	0
vOTU_1129	24230	01	-001	0
vOTU_1130	21674	01	-001	0
vOTU_1131	21014	01	-001	0
vOTU_1132	17383	01	-001	0
vOTU_1133	15667	01	-001	0
vOTU_1134	15097	01	-001	0
vOTU_1135	14812	01	-001	0
vOTU_1136	13972	01	-001	0
vOTU_1137	13825	01	-001	0
vOTU_1138	12210	01	-001	0
vOTU_1139	10809	01	-001	0
vOTU_1140	10621	01	-001	0
vOTU_1141	10411	01	-001	0
vOTU_1142	7383	01	-001	0
vOTU_1143	5164	01	-001	0
vOTU_1144	61184	01	-001	0
vOTU_1145	45750	01	-001	0
vOTU_1146	54890	01	-001	0
vOTU_1147	41146	01	-001	0
vOTU_1148	37869	01	-001	0
vOTU_1149	11321	01	-001	0
vOTU_1150	8577	01	-001	0
vOTU_1151	5416	01	-001	0
vOTU_1152	3469	01	-001	0
vOTU_1153	81017	01	-001	0
vOTU_1154	45888	01	-001	0
vOTU_1155	44108	01	-001	0
vOTU_1156	42788	01	-001	0
vOTU_1157	40826	01	-001	0
vOTU_1158	40172	01	-001	0
vOTU_1159	30262	01	-001	0
vOTU_1160	29485	01	-001	0
vOTU_1161	23826	01	-001	0
vOTU_1162	20957	01	-001	0
vOTU_1163	15567	01	-001	235.97173
vOTU_1164	15559	01	-001	0
vOTU_1165	14767	01	-001	0
vOTU_1166	13048	01	-001	0
vOTU_1167	11573	01	-001	0
vOTU_1168	11468	01	-001	0
vOTU_1169	10891	01	-001	0
vOTU_1170	10669	01	-001	0
vOTU_1171	10423	01	-001	0
vOTU_1172	8649	01	-001	0
vOTU_1173	41864	01	-001	0
vOTU_1174	36322	01	-001	0
vOTU_1175	9177	01	-001	0
vOTU_1176	150429	01	-001	0
vOTU_1177	130911	01	-001	0
vOTU_1178	98167	01	-001	0
vOTU_1179	71143	01	-001	0
vOTU_1180	59681	01	-001	0
vOTU_1181	57155	01	-001	0
vOTU_1182	55015	01	-001	0
vOTU_1183	54852	01	-001	0
vOTU_1184	54002	01	-001	0
vOTU_1185	53960	01	-001	0
vOTU_1186	50648	01	-001	0
vOTU_1187	47198	01	-001	0
vOTU_1188	46465	01	-001	0
vOTU_1189	46092	01	-001	0
vOTU_1190	43847	01	-001	0
vOTU_1191	43067	01	-001	0
vOTU_1192	42788	01	-001	0
vOTU_1193	42612	01	-001	0
vOTU_1194	42530	01	-001	0
vOTU_1195	41866	01	-001	0
vOTU_1196	41397	01	-001	0
vOTU_1197	37481	01	-001	0
vOTU_1198	37251	01	-001	0
vOTU_1199	37131	01	-001	0
vOTU_1200	35403	01	-001	0
vOTU_1201	33243	01	-001	0
vOTU_1202	7302	01	-001	0
vOTU_1203	6971	01	-001	0
vOTU_1204	5096	01	-001	0
vOTU_1205	5064	01	-001	0
vOTU_1206	155457	01	-001	0
vOTU_1207	99858	01	-001	0
vOTU_1208	61176	01	-001	0
vOTU_1209	60578	01	-001	0
vOTU_1210	56408	01	-001	0
vOTU_1211	52626	01	-001	0
vOTU_1212	43739	01	-001	0
vOTU_1213	42299	01	-001	0
vOTU_1214	42228	01	-001	0
vOTU_1215	35681	01	-001	0
vOTU_1216	34802	01	-001	0
vOTU_1217	34655	01	-001	0
vOTU_1218	34357	01	-001	0
vOTU_1219	33911	01	-001	0
vOTU_1220	33472	01	-001	0
vOTU_1221	31778	01	-001	0
vOTU_1222	31408	01	-001	0
vOTU_1223	27705	01	-001	0
vOTU_1224	26257	01	-001	0
vOTU_1225	22556	01	-001	0
vOTU_1226	22194	01	-001	0
vOTU_1227	21677	01	-001	0
vOTU_1228	21450	01	-001	0
vOTU_1229	21188	01	-001	0
vOTU_1230	19306	01	-001	0
vOTU_1231	18285	01	-001	0
vOTU_1232	17254	01	-001	0
vOTU_1233	16700	01	-001	0
vOTU_1234	16112	01	-001	528.87553
vOTU_1235	15941	01	-001	0
vOTU_1236	15400	01	-001	96
vOTU_1237	13925	01	-001	0
vOTU_1238	13853	01	-001	0
vOTU_1239	13138	01	-001	0
vOTU_1240	12853	01	-001	0
vOTU_1241	12838	01	-001	0
vOTU_1242	12729	01	-001	0
vOTU_1243	12711	01	-001	0
vOTU_1244	12629	01	-001	0
vOTU_1245	12334	01	-001	0
vOTU_1246	11813	01	-001	0
vOTU_1247	11198	01	-001	0
vOTU_1248	11014	01	-001	0
vOTU_1249	10539	01	-001	0
vOTU_1250	10533	01	-001	0
vOTU_1251	6709	01	-001	0
vOTU_1252	62625	01	-001	0
vOTU_1253	80315	01	-001	0
vOTU_1254	58068	01	-001	0
vOTU_1255	38112	01	-001	0
vOTU_1256	36886	01	-001	0
vOTU_1257	33552	01	-001	748
vOTU_1258	16000	01	-001	0
vOTU_1259	6225	01	-001	0
vOTU_1260	5697	01	-001	0
vOTU_1261	216698	01	-001	0
vOTU_1262	161736	01	-001	0
vOTU_1263	34875	01	-001	0
vOTU_1264	100125	01	-001	0
vOTU_1265	81037	01	-001	0
vOTU_1266	38530	01	-001	0
vOTU_1267	46033	01	-001	0
vOTU_1268	44788	01	-001	0
vOTU_1269	43121	01	-001	0
vOTU_1270	42045	01	-001	0
vOTU_1271	41446	01	-001	0
vOTU_1272	40920	01	-001	0
vOTU_1273	40600	01	-001	0
vOTU_1274	40184	01	-001	0
vOTU_1275	39500	01	-001	0
vOTU_1276	36976	01	-001	0
vOTU_1277	35257	01	-001	0
vOTU_1278	34848	01	-001	0
vOTU_1279	34199	01	-001	0
vOTU_1280	32408	01	-001	0
vOTU_1281	29976	01	-001	0
vOTU_1282	9257	01	-001	0
vOTU_1283	8176	01	-001	0
vOTU_1284	6208	01	-001	0
vOTU_1285	5334	01	-001	0
vOTU_1286	5083	01	-001	0
vOTU_1287	117441	01	-001	0
vOTU_1288	46575	01	-001	0
vOTU_1289	44857	01	-001	0
vOTU_1290	42869	01	-001	0
vOTU_1291	42422	01	-001	0
vOTU_1292	39451	01	-001	0
vOTU_1293	39371	01	-001	0
vOTU_1294	39211	01	-001	0
vOTU_1295	38298	01	-001	0
vOTU_1296	38081	01	-001	0
vOTU_1297	37972	01	-001	0
vOTU_1298	37970	01	-001	0
vOTU_1299	37778	01	-001	0
vOTU_1300	35274	01	-001	0
vOTU_1301	34937	01	-001	0
vOTU_1302	33899	01	-001	565
vOTU_1303	30699	01	-001	0
vOTU_1304	30059	01	-001	0
vOTU_1305	29682	01	-001	0
vOTU_1306	29397	01	-001	0
vOTU_1307	28939	01	-001	405
vOTU_1308	26913	01	-001	0
vOTU_1309	24261	01	-001	0
vOTU_1310	23034	01	-001	0
vOTU_1311	22376	01	-001	0
vOTU_1312	20495	01	-001	0
vOTU_1313	20195	01	-001	0
vOTU_1314	18911	01	-001	0
vOTU_1315	18088	01	-001	0
vOTU_1316	17674	01	-001	0
vOTU_1317	17544	01	-001	0
vOTU_1318	16759	01	-001	0
vOTU_1319	16627	01	-001	0
vOTU_1320	16478	01	-001	0
vOTU_1321	16309	01	-001	0
vOTU_1322	16288	01	-001	0
vOTU_1323	15660	01	-001	0
vOTU_1324	14921	01	-001	0
vOTU_1325	14770	01	-001	0
vOTU_1326	13832	01	-001	0
vOTU_1327	13581	01	-001	0
vOTU_1328	13577	01	-001	0
vOTU_1329	13027	01	-001	0
vOTU_1330	11141	01	-001	0
vOTU_1331	8310	01	-001	0
vOTU_1332	13912	01	-001	0
vOTU_1333	48224	01	-001	0
vOTU_1334	38460	01	-001	0
vOTU_1335	34861	01	-001	0
vOTU_1336	8681	01	-001	0
vOTU_1337	51135	01	-001	0
vOTU_1338	41309	01	-001	0
vOTU_1339	39786	01	-001	0
vOTU_1340	39128	01	-001	0
vOTU_1341	38538	01	-001	0
vOTU_1342	37211	01	-001	0
vOTU_1343	36654	01	-001	0
vOTU_1344	35242	01	-001	0
vOTU_1345	34837	01	-001	0
vOTU_1346	34104	01	-001	0
vOTU_1347	33980	01	-001	0
vOTU_1348	31453	01	-001	0
vOTU_1349	30689	01	-001	0
vOTU_1350	29448	01	-001	0
vOTU_1351	29428	01	-001	0
vOTU_1352	28548	01	-001	0
vOTU_1353	27565	01	-001	0
vOTU_1354	26191	01	-001	0
vOTU_1355	25254	01	-001	0
vOTU_1356	24250	01	-001	0
vOTU_1357	23257	01	-001	0
vOTU_1358	22820	01	-001	0
vOTU_1359	21724	01	-001	0
vOTU_1360	19979	01	-001	0
vOTU_1361	19787	01	-001	0
vOTU_1362	19585	01	-001	0
vOTU_1363	18885	01	-001	0
vOTU_1364	18778	01	-001	0
vOTU_1365	18198	01	-001	0
vOTU_1366	17893	01	-001	0
vOTU_1367	17335	01	-001	0
vOTU_1368	16227	01	-001	0
vOTU_1369	16171	01	-001	0
vOTU_1370	15375	01	-001	0
vOTU_1371	14793	01	-001	0
vOTU_1372	14778	01	-001	0
vOTU_1373	14541	01	-001	0
vOTU_1374	14317	01	-001	0
vOTU_1375	14190	01	-001	53
vOTU_1376	13961	01	-001	0
vOTU_1377	13710	01	-001	0
vOTU_1378	13312	01	-001	0
vOTU_1379	13199	01	-001	0
vOTU_1380	12670	01	-001	0
vOTU_1381	12634	01	-001	0
vOTU_1382	12520	01	-001	0
vOTU_1383	11467	01	-001	0
vOTU_1384	11331	01	-001	0
vOTU_1385	10998	01	-001	0
vOTU_1386	3105	01	-001	0
vOTU_1387	58814	01	-001	0
vOTU_1388	37396	01	-001	0
vOTU_1389	9763	01	-001	0
vOTU_1390	58517	01	-001	0
vOTU_1391	57446	01	-001	0
vOTU_1392	53150	01	-001	0
vOTU_1393	48400	01	-001	0
vOTU_1394	47513	01	-001	0
vOTU_1395	46837	01	-001	0
vOTU_1396	45267	01	-001	0
vOTU_1397	45111	01	-001	0
vOTU_1398	42302	01	-001	0
vOTU_1399	41675	01	-001	0
vOTU_1400	39046	01	-001	0
vOTU_1401	38074	01	-001	0
vOTU_1402	37555	01	-001	0
vOTU_1403	37192	01	-001	0
vOTU_1404	36738	01	-001	0
vOTU_1405	36180	01	-001	0
vOTU_1406	35881	01	-001	0
vOTU_1407	13505	01	-001	0
vOTU_1408	11774	01	-001	0
vOTU_1409	8890	01	-001	0
vOTU_1410	7413	01	-001	0
vOTU_1411	7404	01	-001	0
vOTU_1412	5668	01	-001	0
vOTU_1413	5649	01	-001	0
vOTU_1414	3198	01	-001	0
vOTU_1415	106088	01	-001	0
vOTU_1416	70130	01	-001	0
vOTU_1417	59135	01	-001	0
vOTU_1418	43443	01	-001	0
vOTU_1419	42038	01	-001	0
vOTU_1420	38321	01	-001	0
vOTU_1421	38048	01	-001	0
vOTU_1422	37825	01	-001	0
vOTU_1423	35551	01	-001	0
vOTU_1424	35340	01	-001	0
vOTU_1425	34730	01	-001	0
vOTU_1426	34677	01	-001	0
vOTU_1427	32724	01	-001	0
vOTU_1428	31403	01	-001	0
vOTU_1429	30129	01	-001	0
vOTU_1430	29912	01	-001	0
vOTU_1431	29655	01	-001	0
vOTU_1432	29345	01	-001	0
vOTU_1433	27163	01	-001	0
vOTU_1434	26896	01	-001	0
vOTU_1435	21883	01	-001	0
vOTU_1436	19362	01	-001	0
vOTU_1437	18736	01	-001	0
vOTU_1438	18566	01	-001	0
vOTU_1439	18519	01	-001	0
vOTU_1440	18094	01	-001	1868.967
vOTU_1441	17876	01	-001	0
vOTU_1442	17823	01	-001	0
vOTU_1443	17128	01	-001	0
vOTU_1444	16534	01	-001	0
vOTU_1445	16487	01	-001	0
vOTU_1446	16466	01	-001	0
vOTU_1447	16305	01	-001	0
vOTU_1448	15506	01	-001	0
vOTU_1449	15333	01	-001	0
vOTU_1450	14685	01	-001	0
vOTU_1451	14160	01	-001	0
vOTU_1452	13491	01	-001	0
vOTU_1453	13485	01	-001	0
vOTU_1454	13267	01	-001	0
vOTU_1455	11583	01	-001	0
vOTU_1456	10853	01	-001	0
vOTU_1457	10250	01	-001	0
vOTU_1458	8616	01	-001	0
vOTU_1459	44642	01	-001	0
vOTU_1460	44180	01	-001	0
vOTU_1461	40543	01	-001	0
vOTU_1462	35194	01	-001	0
vOTU_1463	107920	01	-001	0
vOTU_1464	101809	01	-001	0
vOTU_1465	101402	01	-001	0
vOTU_1466	83720	01	-001	0
vOTU_1467	63383	01	-001	0
vOTU_1468	61523	01	-001	0
vOTU_1469	60439	01	-001	0
vOTU_1470	59368	01	-001	0
vOTU_1471	58091	01	-001	0
vOTU_1472	50562	01	-001	0
vOTU_1473	44518	01	-001	0
vOTU_1474	43934	01	-001	0
vOTU_1475	43862	01	-001	0
vOTU_1476	43431	01	-001	0
vOTU_1477	43239	01	-001	0
vOTU_1478	42886	01	-001	0
vOTU_1479	41842	01	-001	0
vOTU_1480	41496	01	-001	0
vOTU_1481	39046	01	-001	0
vOTU_1482	38973	01	-001	0
vOTU_1483	35392	01	-001	0
vOTU_1484	34812	01	-001	0
vOTU_1485	12005	01	-001	0
vOTU_1486	11973	01	-001	0
vOTU_1487	6577	01	-001	0
vOTU_1488	6069	01	-001	0
vOTU_1489	5891	01	-001	0
vOTU_1490	61021	01	-001	0
vOTU_1491	59005	01	-001	0
vOTU_1492	46005	01	-001	0
vOTU_1493	42950	01	-001	0
vOTU_1494	40863	01	-001	0
vOTU_1495	40142	01	-001	0
vOTU_1496	39603	01	-001	0
vOTU_1497	38728	01	-001	0
vOTU_1498	37256	01	-001	0
vOTU_1499	35545	01	-001	0
vOTU_1500	34791	01	-001	0
vOTU_1501	32163	01	-001	0
vOTU_1502	31268	01	-001	0
vOTU_1503	30049	01	-001	0
vOTU_1504	29326	01	-001	0
vOTU_1505	29295	01	-001	0
vOTU_1506	26608	01	-001	0
vOTU_1507	21526	01	-001	0
vOTU_1508	21141	01	-001	0
vOTU_1509	21128	01	-001	0
vOTU_1510	21032	01	-001	0
vOTU_1511	20907	01	-001	0
vOTU_1512	20855	01	-001	0
vOTU_1513	20437	01	-001	0
vOTU_1514	20072	01	-001	0
vOTU_1515	19063	01	-001	0
vOTU_1516	18281	01	-001	0
vOTU_1517	17317	01	-001	0
vOTU_1518	17247	01	-001	0
vOTU_1519	17120	01	-001	0
vOTU_1520	15369	01	-001	0
vOTU_1521	15363	01	-001	0
vOTU_1522	15096	01	-001	0
vOTU_1523	14719	01	-001	0
vOTU_1524	14072	01	-001	0
vOTU_1525	13671	01	-001	0
vOTU_1526	13324	01	-001	0
vOTU_1527	13175	01	-001	0
vOTU_1528	13022	01	-001	0
vOTU_1529	12292	01	-001	0
vOTU_1530	11901	01	-001	0
vOTU_1531	11581	01	-001	0
vOTU_1532	11159	01	-001	0
vOTU_1533	11115	01	-001	0
vOTU_1534	10476	01	-001	0
vOTU_1535	63538	01	-001	0
vOTU_1536	48882	01	-001	0
vOTU_1537	39848	01	-001	0
vOTU_1538	34377	01	-001	0
vOTU_1539	18261	01	-001	0
vOTU_1540	6678	01	-001	0
vOTU_1541	63303	01	-001	0
vOTU_1542	7308	01	-001	0
vOTU_1543	5292	01	-001	11355.504
vOTU_1544	19470	01	-001	0
vOTU_1545	19020	01	-001	0
vOTU_1546	10478	01	-001	36129.494
vOTU_1547	6709	01	-001	0
vOTU_1548	5389	01	-001	110.63946
vOTU_1549	4200	01	-001	0
vOTU_1550	3911	01	-001	0
vOTU_1551	3074	01	-001	0
vOTU_1552	52255	01	-001	0
vOTU_1553	45216	01	-001	0
vOTU_1554	36706	01	-001	0
vOTU_1555	36523	01	-001	0
vOTU_1556	30468	01	-001	0
vOTU_1557	23346	01	-001	0
vOTU_1558	20857	01	-001	0
vOTU_1559	20577	01	-001	0
vOTU_1560	20464	01	-001	0
vOTU_1561	19806	01	-001	0
vOTU_1562	17691	01	-001	0
vOTU_1563	16988	01	-001	0
vOTU_1564	15337	01	-001	0
vOTU_1565	14019	01	-001	0
vOTU_1566	13139	01	-001	0
vOTU_1567	12768	01	-001	0
vOTU_1568	12720	01	-001	0
vOTU_1569	11878	01	-001	0
vOTU_1570	11660	01	-001	0
vOTU_1571	10967	01	-001	0
vOTU_1572	10897	01	-001	0
vOTU_1573	10544	01	-001	0
vOTU_1574	10329	01	-001	0
vOTU_1575	9811	01	-001	0
vOTU_1576	9496	01	-001	0
vOTU_1577	9464	01	-001	0
vOTU_1578	9421	01	-001	0
vOTU_1579	9292	01	-001	0
vOTU_1580	9234	01	-001	0
vOTU_1581	9230	01	-001	0
vOTU_1582	9097	01	-001	0
vOTU_1583	9085	01	-001	0
vOTU_1584	9063	01	-001	0
vOTU_1585	9043	01	-001	0
vOTU_1586	8915	01	-001	0
vOTU_1587	8781	01	-001	0
vOTU_1588	8767	01	-001	0
vOTU_1589	8738	01	-001	0
vOTU_1590	8680	01	-001	0
vOTU_1591	8657	01	-001	0
vOTU_1592	8607	01	-001	0
vOTU_1593	8439	01	-001	90
vOTU_1594	8372	01	-001	0
vOTU_1595	8354	01	-001	0
vOTU_1596	8286	01	-001	0
vOTU_1597	8245	01	-001	0
vOTU_1598	8219	01	-001	0
vOTU_1599	8205	01	-001	0
vOTU_1600	8193	01	-001	0
vOTU_1601	8051	01	-001	0
vOTU_1602	7963	01	-001	0
vOTU_1603	7739	01	-001	0
vOTU_1604	7656	01	-001	0
vOTU_1605	7576	01	-001	0
vOTU_1606	7563	01	-001	0
vOTU_1607	7486	01	-001	0
vOTU_1608	7384	01	-001	0
vOTU_1609	7261	01	-001	0
vOTU_1610	7168	01	-001	0
vOTU_1611	7097	01	-001	0
vOTU_1612	6991	01	-001	0
vOTU_1613	6854	01	-001	0
vOTU_1614	6853	01	-001	0
vOTU_1615	6774	01	-001	0
vOTU_1616	6749	01	-001	0
vOTU_1617	6712	01	-001	0
vOTU_1618	6709	01	-001	0
vOTU_1619	6617	01	-001	0
vOTU_1620	6431	01	-001	0
vOTU_1621	6425	01	-001	0
vOTU_1622	6365	01	-001	0
vOTU_1623	6354	01	-001	0
vOTU_1624	6288	01	-001	0
vOTU_1625	6270	01	-001	0
vOTU_1626	6205	01	-001	0
vOTU_1627	6025	01	-001	33.297297
vOTU_1628	5978	01	-001	0
vOTU_1629	5947	01	-001	0
vOTU_1630	5895	01	-001	0
vOTU_1631	5866	01	-001	0
vOTU_1632	5863	01	-001	0
vOTU_1633	5845	01	-001	0
vOTU_1634	5833	01	-001	0
vOTU_1635	5811	01	-001	0
vOTU_1636	5804	01	-001	0
vOTU_1637	5802	01	-001	0
vOTU_1638	5710	01	-001	0
vOTU_1639	5698	01	-001	0
vOTU_1640	5654	01	-001	0
vOTU_1641	5640	01	-001	0
vOTU_1642	5639	01	-001	0
vOTU_1643	5636	01	-001	0
vOTU_1644	5597	01	-001	0
vOTU_1645	5590	01	-001	0
vOTU_1646	5585	01	-001	0
vOTU_1647	5517	01	-001	0
vOTU_1648	5504	01	-001	0
vOTU_1649	5493	01	-001	0
vOTU_1650	5483	01	-001	0
vOTU_1651	5350	01	-001	0
vOTU_1652	5308	01	-001	0
vOTU_1653	5271	01	-001	0
vOTU_1654	5262	01	-001	1467.4627
vOTU_1655	5224	01	-001	0
vOTU_1656	5181	01	-001	0
vOTU_1657	5027	01	-001	0
vOTU_1658	4994	01	-001	0
vOTU_1659	4933	01	-001	0
vOTU_1660	4929	01	-001	0
vOTU_1661	4928	01	-001	0
vOTU_1662	4896	01	-001	0
vOTU_1663	4892	01	-001	0
vOTU_1664	4890	01	-001	0
vOTU_1665	4862	01	-001	0
vOTU_1666	4846	01	-001	0
vOTU_1667	4818	01	-001	0
vOTU_1668	4808	01	-001	0
vOTU_1669	4802	01	-001	0
vOTU_1670	4790	01	-001	0
vOTU_1671	4779	01	-001	0
vOTU_1672	4640	01	-001	0
vOTU_1673	4532	01	-001	0
vOTU_1674	4526	01	-001	0
vOTU_1675	4475	01	-001	55.285414
vOTU_1676	4468	01	-001	0
vOTU_1677	4468	01	-001	0
vOTU_1678	4462	01	-001	0
vOTU_1679	4450	01	-001	0
vOTU_1680	4439	01	-001	0
vOTU_1681	4439	01	-001	0
vOTU_1682	4437	01	-001	0
vOTU_1683	4395	01	-001	0
vOTU_1684	4358	01	-001	0
vOTU_1685	4357	01	-001	0
vOTU_1686	4353	01	-001	0
vOTU_1687	4352	01	-001	0
vOTU_1688	4343	01	-001	0
vOTU_1689	4309	01	-001	0
vOTU_1690	4301	01	-001	0
vOTU_1691	4294	01	-001	0
vOTU_1692	4286	01	-001	0
vOTU_1693	4274	01	-001	0
vOTU_1694	4269	01	-001	0
vOTU_1695	4212	01	-001	0
vOTU_1696	4204	01	-001	0
vOTU_1697	4200	01	-001	0
vOTU_1698	4189	01	-001	0
vOTU_1699	4172	01	-001	0
vOTU_1700	4148	01	-001	0
vOTU_1701	4116	01	-001	0
vOTU_1702	4100	01	-001	0
vOTU_1703	4093	01	-001	0
vOTU_1704	4056	01	-001	0
vOTU_1705	4048	01	-001	0
vOTU_1706	4023	01	-001	0
vOTU_1707	4021	01	-001	0
vOTU_1708	4002	01	-001	0
vOTU_1709	3997	01	-001	0
vOTU_1710	3979	01	-001	51.414732
vOTU_1711	3923	01	-001	0
vOTU_1712	3893	01	-001	0
vOTU_1713	3892	01	-001	0
vOTU_1714	3887	01	-001	0
vOTU_1715	3880	01	-001	0
vOTU_1716	3857	01	-001	0
vOTU_1717	3857	01	-001	0
vOTU_1718	3848	01	-001	0
vOTU_1719	3842	01	-001	0
vOTU_1720	3842	01	-001	0
vOTU_1721	3831	01	-001	0
vOTU_1722	3830	01	-001	0
vOTU_1723	3818	01	-001	0
vOTU_1724	3802	01	-001	41.360544
vOTU_1725	3802	01	-001	0
vOTU_1726	3791	01	-001	0
vOTU_1727	3774	01	-001	0
vOTU_1728	3770	01	-001	0
vOTU_1729	3695	01	-001	0
vOTU_1730	3689	01	-001	0
vOTU_1731	3683	01	-001	0
vOTU_1732	3680	01	-001	0
vOTU_1733	3658	01	-001	0
vOTU_1734	3642	01	-001	0
vOTU_1735	3638	01	-001	0
vOTU_1736	3622	01	-001	0
vOTU_1737	3614	01	-001	0
vOTU_1738	3611	01	-001	0
vOTU_1739	3598	01	-001	0
vOTU_1740	3588	01	-001	0
vOTU_1741	3584	01	-001	0
vOTU_1742	3571	01	-001	0
vOTU_1743	3570	01	-001	0
vOTU_1744	3567	01	-001	0
vOTU_1745	3560	01	-001	0
vOTU_1746	3551	01	-001	0
vOTU_1747	3544	01	-001	0
vOTU_1748	3538	01	-001	0
vOTU_1749	3518	01	-001	0
vOTU_1750	3488	01	-001	0
vOTU_1751	3475	01	-001	0
vOTU_1752	3465	01	-001	0
vOTU_1753	3451	01	-001	0
vOTU_1754	3447	01	-001	0
vOTU_1755	3446	01	-001	0
vOTU_1756	3428	01	-001	0
vOTU_1757	3427	01	-001	0
vOTU_1758	3423	01	-001	0
vOTU_1759	3411	01	-001	0
vOTU_1760	3409	01	-001	0
vOTU_1761	3407	01	-001	0
vOTU_1762	3403	01	-001	0
vOTU_1763	3403	01	-001	0
vOTU_1764	3381	01	-001	0
vOTU_1765	3378	01	-001	0
vOTU_1766	3356	01	-001	0
vOTU_1767	3330	01	-001	0
vOTU_1768	3325	01	-001	0
vOTU_1769	3323	01	-001	0
vOTU_1770	3317	01	-001	0
vOTU_1771	3303	01	-001	0
vOTU_1772	3300	01	-001	0
vOTU_1773	3297	01	-001	0
vOTU_1774	3296	01	-001	0
vOTU_1775	3272	01	-001	0
vOTU_1776	3270	01	-001	0
vOTU_1777	3261	01	-001	53
vOTU_1778	3255	01	-001	0
vOTU_1779	3255	01	-001	0
vOTU_1780	3251	01	-001	0
vOTU_1781	3247	01	-001	0
vOTU_1782	3245	01	-001	0
vOTU_1783	3235	01	-001	0
vOTU_1784	3231	01	-001	0
vOTU_1785	3225	01	-001	0
vOTU_1786	3224	01	-001	0
vOTU_1787	3212	01	-001	0
vOTU_1788	3192	01	-001	0
vOTU_1789	3190	01	-001	0
vOTU_1790	3182	01	-001	0
vOTU_1791	3171	01	-001	0
vOTU_1792	3169	01	-001	0
vOTU_1793	3161	01	-001	0
vOTU_1794	3152	01	-001	0
vOTU_1795	3147	01	-001	0
vOTU_1796	3147	01	-001	0
vOTU_1797	3135	01	-001	0
vOTU_1798	3123	01	-001	36
vOTU_1799	3121	01	-001	0
vOTU_1800	3109	01	-001	0
vOTU_1801	3103	01	-001	0
vOTU_1802	3081	01	-001	0
vOTU_1803	3065	01	-001	0
vOTU_1804	3061	01	-001	0
vOTU_1805	3051	01	-001	0
vOTU_1806	3050	01	-001	0
vOTU_1807	3043	01	-001	0
vOTU_1808	3040	01	-001	0
vOTU_1809	3031	01	-001	0
vOTU_1810	3022	01	-001	0
vOTU_1811	3020	01	-001	0
vOTU_1812	3018	01	-001	0
vOTU_1813	7316	01	-001	0
vOTU_1814	3120	01	-001	0
vOTU_1815	11048	01	-001	0
vOTU_1816	5704	01	-001	0
vOTU_1817	5107	01	-001	0
vOTU_1818	4349	01	-001	0
vOTU_1819	3851	01	-001	0
vOTU_1820	3825	01	-001	0
vOTU_1821	3665	01	-001	0
vOTU_1822	58105	01	-001	0
vOTU_1823	31728	01	-001	0
vOTU_1824	28963	01	-001	0
vOTU_1825	23609	01	-001	0
vOTU_1826	22819	01	-001	0
vOTU_1827	18344	01	-001	0
vOTU_1828	17810	01	-001	0
vOTU_1829	16124	01	-001	0
vOTU_1830	15642	01	-001	0
vOTU_1831	13717	01	-001	0
vOTU_1832	13222	01	-001	0
vOTU_1833	12754	01	-001	0
vOTU_1834	12252	01	-001	344
vOTU_1835	11752	01	-001	0
vOTU_1836	10103	01	-001	1214
vOTU_1837	9507	01	-001	0
vOTU_1838	9243	01	-001	0
vOTU_1839	9074	01	-001	0
vOTU_1840	8995	01	-001	0
vOTU_1841	8607	01	-001	0
vOTU_1842	8229	01	-001	0
vOTU_1843	8189	01	-001	0
vOTU_1844	8157	01	-001	0
vOTU_1845	8037	01	-001	0
vOTU_1846	7791	01	-001	0
vOTU_1847	7569	01	-001	0
vOTU_1848	7368	01	-001	0
vOTU_1849	7272	01	-001	0
vOTU_1850	7235	01	-001	0
vOTU_1851	7058	01	-001	0
vOTU_1852	7009	01	-001	0
vOTU_1853	6932	01	-001	0
vOTU_1854	6878	01	-001	0
vOTU_1855	6800	01	-001	0
vOTU_1856	6741	01	-001	0
vOTU_1857	6376	01	-001	0
vOTU_1858	6117	01	-001	0
vOTU_1859	6042	01	-001	0
vOTU_1860	6029	01	-001	0
vOTU_1861	6001	01	-001	0
vOTU_1862	5844	01	-001	0
vOTU_1863	5796	01	-001	0
vOTU_1864	5761	01	-001	103.47422
vOTU_1865	5671	01	-001	0
vOTU_1866	5663	01	-001	0
vOTU_1867	5644	01	-001	0
vOTU_1868	5626	01	-001	0
vOTU_1869	5501	01	-001	0
vOTU_1870	5457	01	-001	0
vOTU_1871	5411	01	-001	0
vOTU_1872	5325	01	-001	0
vOTU_1873	5299	01	-001	0
vOTU_1874	5200	01	-001	0
vOTU_1875	5027	01	-001	0
vOTU_1876	4978	01	-001	0
vOTU_1877	4948	01	-001	78.702703
vOTU_1878	4944	01	-001	0
vOTU_1879	4914	01	-001	418.47052
vOTU_1880	4902	01	-001	0
vOTU_1881	4875	01	-001	0
vOTU_1882	4828	01	-001	702
vOTU_1883	4823	01	-001	0
vOTU_1884	4793	01	-001	0
vOTU_1885	4781	01	-001	0
vOTU_1886	4699	01	-001	0
vOTU_1887	4628	01	-001	0
vOTU_1888	4576	01	-001	0
vOTU_1889	4520	01	-001	0
vOTU_1890	4511	01	-001	464
vOTU_1891	4479	01	-001	0
vOTU_1892	4453	01	-001	0
vOTU_1893	4438	01	-001	0
vOTU_1894	4374	01	-001	0
vOTU_1895	4347	01	-001	0
vOTU_1896	4293	01	-001	0
vOTU_1897	4280	01	-001	430.83155
vOTU_1898	4204	01	-001	0
vOTU_1899	4195	01	-001	0
vOTU_1900	4176	01	-001	0
vOTU_1901	4151	01	-001	0
vOTU_1902	4117	01	-001	0
vOTU_1903	4114	01	-001	0
vOTU_1904	4057	01	-001	0
vOTU_1905	4040	01	-001	0
vOTU_1906	4034	01	-001	0
vOTU_1907	4001	01	-001	0
vOTU_1908	3981	01	-001	0
vOTU_1909	3969	01	-001	0
vOTU_1910	3951	01	-001	0
vOTU_1911	3951	01	-001	0
vOTU_1912	3897	01	-001	0
vOTU_1913	3802	01	-001	0
vOTU_1914	3783	01	-001	0
vOTU_1915	3773	01	-001	204
vOTU_1916	3732	01	-001	0
vOTU_1917	3725	01	-001	0
vOTU_1918	3695	01	-001	0
vOTU_1919	3693	01	-001	0
vOTU_1920	3684	01	-001	0
vOTU_1921	3575	01	-001	0
vOTU_1922	3562	01	-001	0
vOTU_1923	3558	01	-001	0
vOTU_1924	3467	01	-001	0
vOTU_1925	3462	01	-001	0
vOTU_1926	3444	01	-001	0
vOTU_1927	3428	01	-001	0
vOTU_1928	3425	01	-001	0
vOTU_1929	3385	01	-001	0
vOTU_1930	3373	01	-001	0
vOTU_1931	3362	01	-001	0
vOTU_1932	3346	01	-001	0
vOTU_1933	3302	01	-001	0
vOTU_1934	3279	01	-001	0
vOTU_1935	3265	01	-001	0
vOTU_1936	3203	01	-001	0
vOTU_1937	3192	01	-001	0
vOTU_1938	3167	01	-001	106.99139
vOTU_1939	3152	01	-001	0
vOTU_1940	3136	01	-001	0
vOTU_1941	3031	01	-001	0
vOTU_1942	3010	01	-001	0
vOTU_1943	5473	01	-001	0
vOTU_1944	3965	01	-001	0
vOTU_1945	3107	01	-001	0
vOTU_1946	50346	01	-001	0
vOTU_1947	29384	01	-001	0
vOTU_1948	28259	01	-001	0
vOTU_1949	24186	01	-001	0
vOTU_1950	19013	01	-001	0
vOTU_1951	18538	01	-001	0
vOTU_1952	16353	01	-001	0
vOTU_1953	16180	01	-001	0
vOTU_1954	14348	01	-001	1047.5817
vOTU_1955	12903	01	-001	0
vOTU_1956	11980	01	-001	0
vOTU_1957	11821	01	-001	0
vOTU_1958	11350	01	-001	402.94918
vOTU_1959	10455	01	-001	0
vOTU_1960	10443	01	-001	0
vOTU_1961	10285	01	-001	0
vOTU_1962	10149	01	-001	0
vOTU_1963	9874	01	-001	0
vOTU_1964	9690	01	-001	0
vOTU_1965	9681	01	-001	0
vOTU_1966	9445	01	-001	0
vOTU_1967	9302	01	-001	0
vOTU_1968	8659	01	-001	331
vOTU_1969	8636	01	-001	0
vOTU_1970	8543	01	-001	0
vOTU_1971	8293	01	-001	0
vOTU_1972	8153	01	-001	0
vOTU_1973	7897	01	-001	0
vOTU_1974	7801	01	-001	0
vOTU_1975	7788	01	-001	0
vOTU_1976	7769	01	-001	0
vOTU_1977	7459	01	-001	0
vOTU_1978	7428	01	-001	324.50021
vOTU_1979	7031	01	-001	0
vOTU_1980	6849	01	-001	0
vOTU_1981	6816	01	-001	0
vOTU_1982	6765	01	-001	0
vOTU_1983	6753	01	-001	0
vOTU_1984	6658	01	-001	0
vOTU_1985	6652	01	-001	612
vOTU_1986	6487	01	-001	0
vOTU_1987	6327	01	-001	0
vOTU_1988	6327	01	-001	0
vOTU_1989	6295	01	-001	0
vOTU_1990	6212	01	-001	0
vOTU_1991	6088	01	-001	0
vOTU_1992	6040	01	-001	0
vOTU_1993	5964	01	-001	240.53287
vOTU_1994	5963	01	-001	0
vOTU_1995	5887	01	-001	0
vOTU_1996	5851	01	-001	0
vOTU_1997	5636	01	-001	0
vOTU_1998	5634	01	-001	0
vOTU_1999	5497	01	-001	0
vOTU_2000	5401	01	-001	0
vOTU_2001	5319	01	-001	0
vOTU_2002	5177	01	-001	0
vOTU_2003	5107	01	-001	0
vOTU_2004	5095	01	-001	0
vOTU_2005	5080	01	-001	0
vOTU_2006	5063	01	-001	222.00139
vOTU_2007	5031	01	-001	0
vOTU_2008	4898	01	-001	0
vOTU_2009	4811	01	-001	0
vOTU_2010	4804	01	-001	0
vOTU_2011	4775	01	-001	0
vOTU_2012	4748	01	-001	705.00062
vOTU_2013	4723	01	-001	0
vOTU_2014	4722	01	-001	0
vOTU_2015	4608	01	-001	0
vOTU_2016	4550	01	-001	0
vOTU_2017	4482	01	-001	0
vOTU_2018	4404	01	-001	0
vOTU_2019	4392	01	-001	0
vOTU_2020	4372	01	-001	0
vOTU_2021	4361	01	-001	0
vOTU_2022	4338	01	-001	0
vOTU_2023	4282	01	-001	0
vOTU_2024	4279	01	-001	512
vOTU_2025	4277	01	-001	0
vOTU_2026	4189	01	-001	0
vOTU_2027	4122	01	-001	0
vOTU_2028	4112	01	-001	0
vOTU_2029	4003	01	-001	270
vOTU_2030	3991	01	-001	495
vOTU_2031	3977	01	-001	0
vOTU_2032	3922	01	-001	0
vOTU_2033	3902	01	-001	0
vOTU_2034	3890	01	-001	0
vOTU_2035	3871	01	-001	0
vOTU_2036	3857	01	-001	0
vOTU_2037	3851	01	-001	0
vOTU_2038	3807	01	-001	0
vOTU_2039	3780	01	-001	0
vOTU_2040	3772	01	-001	0
vOTU_2041	3738	01	-001	228
vOTU_2042	3684	01	-001	0
vOTU_2043	3656	01	-001	275
vOTU_2044	3494	01	-001	0
vOTU_2045	3494	01	-001	0
vOTU_2046	3462	01	-001	0
vOTU_2047	3444	01	-001	0
vOTU_2048	3414	01	-001	0
vOTU_2049	3409	01	-001	0
vOTU_2050	3407	01	-001	0
vOTU_2051	3372	01	-001	0
vOTU_2052	3371	01	-001	0
vOTU_2053	3369	01	-001	0
vOTU_2054	3365	01	-001	0
vOTU_2055	3362	01	-001	289
vOTU_2056	3337	01	-001	0
vOTU_2057	3324	01	-001	0
vOTU_2058	3321	01	-001	0
vOTU_2059	3294	01	-001	0
vOTU_2060	3292	01	-001	0
vOTU_2061	3291	01	-001	374
vOTU_2062	3276	01	-001	0
vOTU_2063	3253	01	-001	0
vOTU_2064	3244	01	-001	17
vOTU_2065	3239	01	-001	226
vOTU_2066	3239	01	-001	0
vOTU_2067	3235	01	-001	0
vOTU_2068	3234	01	-001	0
vOTU_2069	3232	01	-001	0
vOTU_2070	3229	01	-001	0
vOTU_2071	3195	01	-001	13
vOTU_2072	3190	01	-001	565
vOTU_2073	3177	01	-001	0
vOTU_2074	3176	01	-001	265
vOTU_2075	3169	01	-001	0
vOTU_2076	3136	01	-001	0
vOTU_2077	3129	01	-001	0
vOTU_2078	3094	01	-001	209
vOTU_2079	3093	01	-001	276.26481
vOTU_2080	3093	01	-001	0
vOTU_2081	3076	01	-001	0
vOTU_2082	3069	01	-001	342
vOTU_2083	3060	01	-001	0
vOTU_2084	3048	01	-001	0
vOTU_2085	3044	01	-001	111
vOTU_2086	3036	01	-001	0
vOTU_2087	3032	01	-001	0
vOTU_2088	3022	01	-001	0
vOTU_2089	3010	01	-001	0
vOTU_2090	9564	01	-001	0
vOTU_2091	9391	01	-001	0
vOTU_2092	8286	01	-001	0
vOTU_2093	7937	01	-001	0
vOTU_2094	7368	01	-001	0
vOTU_2095	7025	01	-001	48.027991
vOTU_2096	6864	01	-001	0
vOTU_2097	6584	01	-001	0
vOTU_2098	6488	01	-001	0
vOTU_2099	5955	01	-001	0
vOTU_2100	5636	01	-001	0
vOTU_2101	5389	01	-001	0
vOTU_2102	5276	01	-001	0
vOTU_2103	4943	01	-001	0
vOTU_2104	4834	01	-001	0
vOTU_2105	4820	01	-001	0
vOTU_2106	4817	01	-001	0
vOTU_2107	4454	01	-001	0
vOTU_2108	4367	01	-001	0
vOTU_2109	3976	01	-001	0
vOTU_2110	3787	01	-001	0
vOTU_2111	3464	01	-001	0
vOTU_2112	3348	01	-001	0
vOTU_2113	3325	01	-001	0
vOTU_2114	3287	01	-001	0
vOTU_2115	3153	01	-001	0
vOTU_2116	3150	01	-001	0
vOTU_2117	3093	01	-001	0
vOTU_2118	31990	01	-001	0
vOTU_2119	25768	01	-001	0
vOTU_2120	21611	01	-001	0
vOTU_2121	21095	01	-001	0
vOTU_2122	19601	01	-001	0
vOTU_2123	18248	01	-001	0
vOTU_2124	14373	01	-001	0
vOTU_2125	14289	01	-001	0
vOTU_2126	12458	01	-001	0
vOTU_2127	11859	01	-001	0
vOTU_2128	11491	01	-001	0
vOTU_2129	11196	01	-001	0
vOTU_2130	10830	01	-001	0
vOTU_2131	10763	01	-001	0
vOTU_2132	10615	01	-001	0
vOTU_2133	10549	01	-001	344.61284
vOTU_2134	10209	01	-001	0
vOTU_2135	10044	01	-001	0
vOTU_2136	9695	01	-001	0
vOTU_2137	9581	01	-001	0
vOTU_2138	9429	01	-001	0
vOTU_2139	9022	01	-001	0
vOTU_2140	8953	01	-001	0
vOTU_2141	8819	01	-001	0
vOTU_2142	8797	01	-001	0
vOTU_2143	8630	01	-001	0
vOTU_2144	8500	01	-001	0
vOTU_2145	8447	01	-001	0
vOTU_2146	8274	01	-001	0
vOTU_2147	8143	01	-001	515.56198
vOTU_2148	8047	01	-001	0
vOTU_2149	7983	01	-001	0
vOTU_2150	7874	01	-001	0
vOTU_2151	7830	01	-001	0
vOTU_2152	7761	01	-001	0
vOTU_2153	7694	01	-001	0
vOTU_2154	7666	01	-001	0
vOTU_2155	7610	01	-001	0
vOTU_2156	7217	01	-001	0
vOTU_2157	7174	01	-001	0
vOTU_2158	7119	01	-001	0
vOTU_2159	6901	01	-001	0
vOTU_2160	6683	01	-001	0
vOTU_2161	6610	01	-001	0
vOTU_2162	6573	01	-001	0
vOTU_2163	6422	01	-001	0
vOTU_2164	6272	01	-001	0
vOTU_2165	6177	01	-001	304.10615
vOTU_2166	6157	01	-001	0
vOTU_2167	6035	01	-001	0
vOTU_2168	6033	01	-001	0
vOTU_2169	5896	01	-001	0
vOTU_2170	5779	01	-001	0
vOTU_2171	5777	01	-001	0
vOTU_2172	5773	01	-001	0
vOTU_2173	5694	01	-001	0
vOTU_2174	5681	01	-001	0
vOTU_2175	5649	01	-001	0
vOTU_2176	5605	01	-001	0
vOTU_2177	5454	01	-001	387.51828
vOTU_2178	5347	01	-001	0
vOTU_2179	5346	01	-001	0
vOTU_2180	5337	01	-001	0
vOTU_2181	5312	01	-001	0
vOTU_2182	5260	01	-001	0
vOTU_2183	5179	01	-001	0
vOTU_2184	5098	01	-001	0
vOTU_2185	5089	01	-001	0
vOTU_2186	5086	01	-001	0
vOTU_2187	4938	01	-001	0
vOTU_2188	4839	01	-001	0
vOTU_2189	4822	01	-001	0
vOTU_2190	4819	01	-001	38.274705
vOTU_2191	4796	01	-001	0
vOTU_2192	4774	01	-001	0
vOTU_2193	4769	01	-001	0
vOTU_2194	4654	01	-001	58.169989
vOTU_2195	4608	01	-001	0
vOTU_2196	4595	01	-001	0
vOTU_2197	4513	01	-001	0
vOTU_2198	4505	01	-001	0
vOTU_2199	4466	01	-001	572.29867
vOTU_2200	4426	01	-001	0
vOTU_2201	4417	01	-001	0
vOTU_2202	4367	01	-001	0
vOTU_2203	4353	01	-001	118
vOTU_2204	4283	01	-001	0
vOTU_2205	4178	01	-001	0
vOTU_2206	4165	01	-001	0
vOTU_2207	4130	01	-001	0
vOTU_2208	4085	01	-001	0
vOTU_2209	4001	01	-001	0
vOTU_2210	3972	01	-001	232
vOTU_2211	3970	01	-001	0
vOTU_2212	3846	01	-001	0
vOTU_2213	3838	01	-001	0
vOTU_2214	3830	01	-001	0
vOTU_2215	3779	01	-001	0
vOTU_2216	3779	01	-001	0
vOTU_2217	3746	01	-001	0
vOTU_2218	3710	01	-001	0
vOTU_2219	3704	01	-001	157
vOTU_2220	3691	01	-001	0
vOTU_2221	3678	01	-001	0
vOTU_2222	3676	01	-001	0
vOTU_2223	3674	01	-001	0
vOTU_2224	3583	01	-001	0
vOTU_2225	3581	01	-001	0
vOTU_2226	3518	01	-001	0
vOTU_2227	3493	01	-001	0
vOTU_2228	3471	01	-001	0
vOTU_2229	3395	01	-001	0
vOTU_2230	3392	01	-001	0
vOTU_2231	3381	01	-001	0
vOTU_2232	3377	01	-001	0
vOTU_2233	3338	01	-001	0
vOTU_2234	3316	01	-001	0
vOTU_2235	3284	01	-001	0
vOTU_2236	3244	01	-001	0
vOTU_2237	3198	01	-001	0
vOTU_2238	3185	01	-001	0
vOTU_2239	3170	01	-001	0
vOTU_2240	3160	01	-001	0
vOTU_2241	3147	01	-001	77
vOTU_2242	3144	01	-001	0
vOTU_2243	3124	01	-001	0
vOTU_2244	3116	01	-001	0
vOTU_2245	3113	01	-001	0
vOTU_2246	3061	01	-001	0
vOTU_2247	3057	01	-001	0
vOTU_2248	3047	01	-001	0
vOTU_2249	3047	01	-001	0
vOTU_2250	3047	01	-001	0
vOTU_2251	3040	01	-001	0
vOTU_2252	3030	01	-001	0
vOTU_2253	3002	01	-001	0
vOTU_2254	5489	01	-001	0
vOTU_2255	10170	01	-001	0
vOTU_2256	6496	01	-001	0
vOTU_2257	5170	01	-001	0
vOTU_2258	5034	01	-001	0
vOTU_2259	4420	01	-001	0
vOTU_2260	4411	01	-001	0
vOTU_2261	4121	01	-001	0
vOTU_2262	3643	01	-001	0
vOTU_2263	3618	01	-001	0
vOTU_2264	3452	01	-001	0
vOTU_2265	3045	01	-001	0
vOTU_2266	31216	01	-001	0
vOTU_2267	28469	01	-001	0
vOTU_2268	26233	01	-001	0
vOTU_2269	20757	01	-001	0
vOTU_2270	17106	01	-001	0
vOTU_2271	15697	01	-001	0
vOTU_2272	15184	01	-001	0
vOTU_2273	14027	01	-001	2688.8866
vOTU_2274	13857	01	-001	0
vOTU_2275	13464	01	-001	0
vOTU_2276	13450	01	-001	0
vOTU_2277	12391	01	-001	0
vOTU_2278	12202	01	-001	0
vOTU_2279	12170	01	-001	0
vOTU_2280	12083	01	-001	0
vOTU_2281	11982	01	-001	0
vOTU_2282	11264	01	-001	0
vOTU_2283	10513	01	-001	0
vOTU_2284	10282	01	-001	0
vOTU_2285	10210	01	-001	0
vOTU_2286	9346	01	-001	160.60622
vOTU_2287	9254	01	-001	0
vOTU_2288	9200	01	-001	0
vOTU_2289	8728	01	-001	0
vOTU_2290	8694	01	-001	0
vOTU_2291	8685	01	-001	0
vOTU_2292	8622	01	-001	0
vOTU_2293	8385	01	-001	0
vOTU_2294	8233	01	-001	0
vOTU_2295	8048	01	-001	0
vOTU_2296	7805	01	-001	0
vOTU_2297	7746	01	-001	0
vOTU_2298	7568	01	-001	0
vOTU_2299	7553	01	-001	0
vOTU_2300	7546	01	-001	0
vOTU_2301	7472	01	-001	0
vOTU_2302	7420	01	-001	0
vOTU_2303	6841	01	-001	0
vOTU_2304	6725	01	-001	182.10461
vOTU_2305	6664	01	-001	0
vOTU_2306	6642	01	-001	0
vOTU_2307	6628	01	-001	0
vOTU_2308	6571	01	-001	0
vOTU_2309	6484	01	-001	0
vOTU_2310	6337	01	-001	0
vOTU_2311	6228	01	-001	0
vOTU_2312	6186	01	-001	0
vOTU_2313	6129	01	-001	0
vOTU_2314	6082	01	-001	0
vOTU_2315	5870	01	-001	0
vOTU_2316	5824	01	-001	0
vOTU_2317	5761	01	-001	0
vOTU_2318	5573	01	-001	0
vOTU_2319	5466	01	-001	0
vOTU_2320	5394	01	-001	0
vOTU_2321	5385	01	-001	0
vOTU_2322	5219	01	-001	0
vOTU_2323	5197	01	-001	0
vOTU_2324	4709	01	-001	0
vOTU_2325	4690	01	-001	0
vOTU_2326	4615	01	-001	0
vOTU_2327	4601	01	-001	0
vOTU_2328	4537	01	-001	0
vOTU_2329	4522	01	-001	0
vOTU_2330	4519	01	-001	0
vOTU_2331	4476	01	-001	0
vOTU_2332	4476	01	-001	0
vOTU_2333	4460	01	-001	0
vOTU_2334	4429	01	-001	0
vOTU_2335	4414	01	-001	0
vOTU_2336	4352	01	-001	0
vOTU_2337	4274	01	-001	0
vOTU_2338	4272	01	-001	0
vOTU_2339	4252	01	-001	0
vOTU_2340	4240	01	-001	0
vOTU_2341	4237	01	-001	0
vOTU_2342	4041	01	-001	0
vOTU_2343	4026	01	-001	0
vOTU_2344	3964	01	-001	0
vOTU_2345	3950	01	-001	0
vOTU_2346	3930	01	-001	0
vOTU_2347	3914	01	-001	0
vOTU_2348	3898	01	-001	0
vOTU_2349	3850	01	-001	0
vOTU_2350	3848	01	-001	0
vOTU_2351	3841	01	-001	0
vOTU_2352	3828	01	-001	0
vOTU_2353	3792	01	-001	0
vOTU_2354	3771	01	-001	0
vOTU_2355	3750	01	-001	0
vOTU_2356	3725	01	-001	0
vOTU_2357	3695	01	-001	0
vOTU_2358	3670	01	-001	0
vOTU_2359	3666	01	-001	0
vOTU_2360	3653	01	-001	0
vOTU_2361	3584	01	-001	0
vOTU_2362	3550	01	-001	0
vOTU_2363	3526	01	-001	0
vOTU_2364	3524	01	-001	0
vOTU_2365	3516	01	-001	0
vOTU_2366	3515	01	-001	0
vOTU_2367	3497	01	-001	0
vOTU_2368	3479	01	-001	0
vOTU_2369	3427	01	-001	0
vOTU_2370	3425	01	-001	0
vOTU_2371	3407	01	-001	0
vOTU_2372	3398	01	-001	0
vOTU_2373	3397	01	-001	0
vOTU_2374	3386	01	-001	0
vOTU_2375	3362	01	-001	0
vOTU_2376	3354	01	-001	0
vOTU_2377	3301	01	-001	0
vOTU_2378	3276	01	-001	0
vOTU_2379	3236	01	-001	0
vOTU_2380	3230	01	-001	0
vOTU_2381	3214	01	-001	0
vOTU_2382	3209	01	-001	0
vOTU_2383	3196	01	-001	0
vOTU_2384	3140	01	-001	0
vOTU_2385	3139	01	-001	0
vOTU_2386	3127	01	-001	0
vOTU_2387	3118	01	-001	0
vOTU_2388	3083	01	-001	0
vOTU_2389	3080	01	-001	0
vOTU_2390	15718	01	-001	0
vOTU_2391	5337	01	-001	0
vOTU_2392	45205	01	-001	0
vOTU_2393	19007	01	-001	0
vOTU_2394	35396	01	-001	0
vOTU_2395	13551	01	-001	0
vOTU_2396	26882	01	-001	0
vOTU_2397	35780	01	-001	0
vOTU_2398	15364	01	-001	0
vOTU_2399	35258	01	-001	0
vOTU_2400	17827	01	-001	0
vOTU_2401	13913	01	-001	0
vOTU_2402	77220	01	-001	0
vOTU_2403	11022	01	-001	0
vOTU_2404	11090	01	-001	0
vOTU_2405	34232	01	-001	0
vOTU_2406	13468	01	-001	0
vOTU_2407	20689	01	-001	0
vOTU_2408	10743	01	-001	0
vOTU_2409	21431	01	-001	0
vOTU_2410	131756	01	-001	0
vOTU_2411	13838	01	-001	0
vOTU_2412	12199	01	-001	0
vOTU_2413	20999	01	-001	0
vOTU_2414	17047	01	-001	0
vOTU_2415	81141	01	-001	0
vOTU_2416	10361	01	-001	0
vOTU_2417	15240	01	-001	0
vOTU_2418	16346	01	-001	0
vOTU_2419	39395	01	-001	0
vOTU_2420	12288	01	-001	0
vOTU_2421	20085	01	-001	160.37661
vOTU_2422	29630	01	-001	0
vOTU_2423	12754	01	-001	0
vOTU_2424	11808	01	-001	0
vOTU_2425	183053	01	-001	0
vOTU_2426	18772	01	-001	0
vOTU_2427	9407	01	-001	0
vOTU_2428	60960	01	-001	0
vOTU_2429	17780	01	-001	0
vOTU_2430	39202	01	-001	0
vOTU_2431	38030	01	-001	0
vOTU_2432	17739	01	-001	0
vOTU_2433	62171	01	-001	0
vOTU_2434	42374	01	-001	0
vOTU_2435	28068	01	-001	2003.0845
vOTU_2436	38137	01	-001	0
vOTU_2437	11223	01	-001	0
vOTU_2438	10876	01	-001	0
vOTU_2439	14174	01	-001	0
vOTU_2440	39455	01	-001	0
vOTU_2441	57363	01	-001	0
vOTU_2442	35040	01	-001	0
vOTU_2443	67414	01	-001	0
vOTU_2444	45747	01	-001	0
vOTU_2445	21823	01	-001	0
vOTU_2446	10572	01	-001	0
vOTU_2447	15278	01	-001	0
vOTU_2448	35126	01	-001	0
vOTU_2449	30901	01	-001	0
vOTU_2450	17778	01	-001	0
vOTU_2451	13393	01	-001	0
vOTU_2452	22411	01	-001	0
vOTU_2453	42554	01	-001	0
vOTU_2454	12838	01	-001	0
vOTU_2455	30054	01	-001	0
vOTU_2456	29305	01	-001	0
vOTU_2457	13217	01	-001	93.8155
vOTU_2458	12081	01	-001	0
vOTU_2459	38146	01	-001	0
vOTU_2460	12195	01	-001	0
vOTU_2461	25978	01	-001	0
vOTU_2462	48533	01	-001	0
vOTU_2463	16042	01	-001	0
vOTU_2464	28886	01	-001	0
vOTU_2465	33415	01	-001	0
vOTU_2466	4897	01	-001	0
vOTU_2467	26123	01	-001	0
vOTU_2468	10053	01	-001	0
vOTU_2469	13003	01	-001	0
vOTU_2470	5116	01	-001	0
vOTU_2471	190037	01	-001	0
vOTU_2472	27569	01	-001	0
vOTU_2473	21643	01	-001	0
vOTU_2474	14249	01	-001	0
vOTU_2475	24382	01	-001	0
vOTU_2476	17683	01	-001	0
vOTU_2477	13825	01	-001	0
vOTU_2478	12084	01	-001	0
vOTU_2479	42982	01	-001	0
vOTU_2480	23626	01	-001	0
vOTU_2481	11537	01	-001	162.19672
vOTU_2482	10702	01	-001	0
vOTU_2483	36127	01	-001	0
vOTU_2484	38869	01	-001	0
vOTU_2485	31564	01	-001	0
vOTU_2486	64994	01	-001	1126.6877
vOTU_2487	11791	01	-001	0
vOTU_2488	17401	01	-001	0
vOTU_2489	25895	01	-001	0
vOTU_2490	39709	01	-001	0
vOTU_2491	53998	01	-001	276.49235
vOTU_2492	13148	01	-001	0
vOTU_2493	10413	01	-001	0
vOTU_2494	25370	01	-001	0
vOTU_2495	13964	01	-001	0
vOTU_2496	19219	01	-001	0
vOTU_2497	10091	01	-001	0
vOTU_2498	23625	01	-001	0
vOTU_2499	10619	01	-001	0
vOTU_2500	16055	01	-001	0
vOTU_2501	44493	01	-001	0
vOTU_2502	16987	01	-001	0
vOTU_2503	11631	01	-001	0
vOTU_2504	33267	01	-001	0
vOTU_2505	11107	01	-001	0
vOTU_2506	39989	01	-001	0
vOTU_2507	14627	01	-001	0
vOTU_2508	46168	01	-001	265
vOTU_2509	35532	01	-001	0
vOTU_2510	38124	01	-001	0
vOTU_2511	41955	01	-001	0
vOTU_2512	72874	01	-001	0
vOTU_2513	32726	01	-001	0
vOTU_2514	42579	01	-001	0
vOTU_2515	54981	01	-001	0
vOTU_2516	35989	01	-001	0
vOTU_2517	33839	01	-001	0
vOTU_2518	18526	01	-001	0
vOTU_2519	6449	01	-001	0
vOTU_2520	10228	01	-001	0
vOTU_2521	30804	01	-001	0
vOTU_2522	28058	01	-001	0
vOTU_2523	71255	01	-001	0
vOTU_2524	21028	01	-001	0
vOTU_2525	13201	01	-001	0
vOTU_2526	45367	01	-001	0
vOTU_2527	40317	01	-001	0
vOTU_2528	34539	01	-001	0
vOTU_2529	47986	01	-001	0
vOTU_2530	19487	01	-001	0
vOTU_2531	30836	01	-001	0
vOTU_2532	23127	01	-001	0
vOTU_2533	15287	01	-001	0
vOTU_2534	106795	01	-001	0
vOTU_2535	38926	01	-001	0
vOTU_2536	16242	01	-001	0
vOTU_2537	38013	01	-001	0
vOTU_2538	16906	01	-001	0
vOTU_2539	27516	01	-001	0
vOTU_2540	44983	01	-001	0
vOTU_2541	11384	01	-001	0
vOTU_2542	14138	01	-001	0
vOTU_2543	56313	01	-001	0
vOTU_2544	13581	01	-001	0
vOTU_2545	11155	01	-001	0
vOTU_2546	13749	01	-001	0
vOTU_2547	11079	01	-001	0
vOTU_2548	12977	01	-001	0
vOTU_2549	12212	01	-001	0
vOTU_2550	14702	01	-001	0
vOTU_2551	11159	01	-001	0
vOTU_2552	11784	01	-001	0
vOTU_2553	12717	01	-001	0
vOTU_2554	12276	01	-001	0
vOTU_2555	13885	01	-001	0
vOTU_2556	12144	01	-001	0
vOTU_2557	21887	01	-001	0
vOTU_2558	10196	01	-001	0
vOTU_2559	17820	01	-001	0
vOTU_2560	17145	01	-001	0
vOTU_2561	19248	01	-001	0
vOTU_2562	16383	01	-001	0
vOTU_2563	14032	01	-001	0
vOTU_2564	22401	01	-001	0
vOTU_2565	17739	01	-001	0
vOTU_2566	33946	01	-001	0
vOTU_2567	49530	01	-001	0
vOTU_2568	15820	01	-001	324.20951
vOTU_2569	31510	01	-001	0
vOTU_2570	13707	01	-001	0
vOTU_2571	14086	01	-001	0
vOTU_2572	30002	01	-001	2922.0216
vOTU_2573	50593	01	-001	0
vOTU_2574	11897	01	-001	0
vOTU_2575	19545	01	-001	0
vOTU_2576	21608	01	-001	0
vOTU_2577	22547	01	-001	0
vOTU_2578	15816	01	-001	0
vOTU_2579	11572	01	-001	0
vOTU_2580	11339	01	-001	0
vOTU_2581	11052	01	-001	0
vOTU_2582	38646	01	-001	0
vOTU_2583	34923	01	-001	0
vOTU_2584	46033	01	-001	0
vOTU_2585	38128	01	-001	0
vOTU_2586	12446	01	-001	0
vOTU_2587	19542	01	-001	0
vOTU_2588	10277	01	-001	0
vOTU_2589	12010	01	-001	0
vOTU_2590	27782	01	-001	0
vOTU_2591	16082	01	-001	0
vOTU_2592	31381	01	-001	0
vOTU_2593	10101	01	-001	0
vOTU_2594	21718	01	-001	0
vOTU_2595	15761	01	-001	0
vOTU_2596	57257	01	-001	0
vOTU_2597	42820	01	-001	0
vOTU_2598	56321	01	-001	0
vOTU_2599	13769	01	-001	0
vOTU_2600	38934	01	-001	0
vOTU_2601	11823	01	-001	0
vOTU_2602	17925	01	-001	0
vOTU_2603	30860	01	-001	0
vOTU_2604	32229	01	-001	0
vOTU_2605	9199	01	-001	0
vOTU_2606	43203	01	-001	0
vOTU_2607	61567	01	-001	0
vOTU_2608	35495	01	-001	0
vOTU_2609	10429	01	-001	0
vOTU_2610	54463	01	-001	431.92315
vOTU_2611	14535	01	-001	0
vOTU_2612	13763	01	-001	0
vOTU_2613	10303	01	-001	0
vOTU_2614	39176	01	-001	0
vOTU_2615	12758	01	-001	0
vOTU_2616	21542	01	-001	0
vOTU_2617	15550	01	-001	0
vOTU_2618	11075	01	-001	0
vOTU_2619	11453	01	-001	0
vOTU_2620	20207	01	-001	0
vOTU_2621	10396	01	-001	18126.436
vOTU_2622	13794	01	-001	0
vOTU_2623	11524	01	-001	0
vOTU_2624	10088	01	-001	0
vOTU_2625	17273	01	-001	0
vOTU_2626	12323	01	-001	0
vOTU_2627	11893	01	-001	0
vOTU_2628	11630	01	-001	0
vOTU_2629	22217	01	-001	0
vOTU_2630	10337	01	-001	0
vOTU_2631	40340	01	-001	0
vOTU_2632	17435	01	-001	0
vOTU_2633	14139	01	-001	0
vOTU_2634	138822	01	-001	0
vOTU_2635	11039	01	-001	0
vOTU_2636	38637	01	-001	0
vOTU_2637	12197	01	-001	0
vOTU_2638	101751	01	-001	0
vOTU_2639	36814	01	-001	0
vOTU_2640	14297	01	-001	0
vOTU_2641	23799	01	-001	0
vOTU_2642	135840	01	-001	0
vOTU_2643	13404	01	-001	0
vOTU_2644	15026	01	-001	0
vOTU_2645	13526	01	-001	0
vOTU_2646	22181	01	-001	0
vOTU_2647	10120	01	-001	0
vOTU_2648	10112	01	-001	49
vOTU_2649	10433	01	-001	0
vOTU_2650	9215	01	-001	0
vOTU_2651	13089	01	-001	0
vOTU_2652	45743	01	-001	0
vOTU_2653	10124	01	-001	0
vOTU_2654	12387	01	-001	0
vOTU_2655	64349	01	-001	0
vOTU_2656	15871	01	-001	0
vOTU_2657	14719	01	-001	0
vOTU_2658	21888	01	-001	0
vOTU_2659	28262	01	-001	0
vOTU_2660	17114	01	-001	0
vOTU_2661	12226	01	-001	0
vOTU_2662	33071	01	-001	0
vOTU_2663	13517	01	-001	0
vOTU_2664	10560	01	-001	0
vOTU_2665	32049	01	-001	0
vOTU_2666	18922	01	-001	0
vOTU_2667	15436	01	-001	0
vOTU_2668	46786	01	-001	0
vOTU_2669	44043	01	-001	0
vOTU_2670	4620	01	-001	0
vOTU_2671	42325	01	-001	0
vOTU_2672	12756	01	-001	0
vOTU_2673	39084	01	-001	0
vOTU_2674	62759	01	-001	0
vOTU_2675	10364	01	-001	0
vOTU_2676	39368	01	-001	0
vOTU_2677	37443	01	-001	0
vOTU_2678	21080	01	-001	0
vOTU_2679	10899	01	-001	0
vOTU_2680	12289	01	-001	0
vOTU_2681	12190	01	-001	0
vOTU_2682	50099	01	-001	0
vOTU_2683	23981	01	-001	0
vOTU_2684	11255	01	-001	0
vOTU_2685	29968	01	-001	0
vOTU_2686	16858	01	-001	0
vOTU_2687	42118	01	-001	0
vOTU_2688	15586	01	-001	0
vOTU_2689	10506	01	-001	0
vOTU_2690	14153	01	-001	0
vOTU_2691	36181	01	-001	0
vOTU_2692	24804	01	-001	0
vOTU_2693	44580	01	-001	0
vOTU_2694	14833	01	-001	0
vOTU_2695	17347	01	-001	0
vOTU_2696	13857	01	-001	0
vOTU_2697	10894	01	-001	0
vOTU_2698	24673	01	-001	0
vOTU_2699	16594	01	-001	0
vOTU_2700	34398	01	-001	0
vOTU_2701	36609	01	-001	0
vOTU_2702	19067	01	-001	0
vOTU_2703	38994	01	-001	0
vOTU_2704	18833	01	-001	0
vOTU_2705	11745	01	-001	0
vOTU_2706	16975	01	-001	0
vOTU_2707	11669	01	-001	0
vOTU_2708	40937	01	-001	0
vOTU_2709	62442	01	-001	0
vOTU_2710	10639	01	-001	0
vOTU_2711	22091	01	-001	0
vOTU_2712	30301	01	-001	0
vOTU_2713	39506	01	-001	0
vOTU_2714	60914	01	-001	0
vOTU_2715	12465	01	-001	0
vOTU_2716	19599	01	-001	0
vOTU_2717	20863	01	-001	0
vOTU_2718	15023	01	-001	0
vOTU_2719	22963	01	-001	0
vOTU_2720	6753	01	-001	97
vOTU_2721	43672	01	-001	0
vOTU_2722	12374	01	-001	0
vOTU_2723	16546	01	-001	0
vOTU_2724	11182	01	-001	0
vOTU_2725	10719	01	-001	0
vOTU_2726	106221	01	-001	0
vOTU_2727	47869	01	-001	0
vOTU_2728	18615	01	-001	0
vOTU_2729	11187	01	-001	0
vOTU_2730	37086	01	-001	0
vOTU_2731	110124	01	-001	0
vOTU_2732	46160	01	-001	0
vOTU_2733	10986	01	-001	0
vOTU_2734	14318	01	-001	0
vOTU_2735	15592	01	-001	0
vOTU_2736	27237	01	-001	0
vOTU_2737	12693	01	-001	0
vOTU_2738	25482	01	-001	0
vOTU_2739	11165	01	-001	0
vOTU_2740	10835	01	-001	0
vOTU_2741	11176	01	-001	0
vOTU_2742	20575	01	-001	0
vOTU_2743	16235	01	-001	0
vOTU_2744	19312	01	-001	0
vOTU_2745	15394	01	-001	0
vOTU_2746	16387	01	-001	0
vOTU_2747	10522	01	-001	0
vOTU_2748	40533	01	-001	0
vOTU_2749	63127	01	-001	0
vOTU_2750	17072	01	-001	0
vOTU_2751	23164	01	-001	0
vOTU_2752	12760	01	-001	0
vOTU_2753	27696	01	-001	0
vOTU_2754	26618	01	-001	0
vOTU_2755	19963	01	-001	0
vOTU_2756	19020	01	-001	0
vOTU_2757	28104	01	-001	0
vOTU_2758	12361	01	-001	0
vOTU_2759	19973	01	-001	0
vOTU_2760	16925	01	-001	0
vOTU_2761	11909	01	-001	0
vOTU_2762	11104	01	-001	0
vOTU_2763	12563	01	-001	0
vOTU_2764	48431	01	-001	0
vOTU_2765	37158	01	-001	0
vOTU_2766	32279	01	-001	0
vOTU_2767	28775	01	-001	0
vOTU_2768	37910	01	-001	0
vOTU_2769	30789	01	-001	0
vOTU_2770	10112	01	-001	0
vOTU_2771	10689	01	-001	0
vOTU_2772	12815	01	-001	0
vOTU_2773	10152	01	-001	0
vOTU_2774	77557	01	-001	0
vOTU_2775	13516	01	-001	0
vOTU_2776	34115	01	-001	0
vOTU_2777	15546	01	-001	0
vOTU_2778	18755	01	-001	0
vOTU_2779	13137	01	-001	0
vOTU_2780	10379	01	-001	0
vOTU_2781	15738	01	-001	0
vOTU_2782	20574	01	-001	0
vOTU_2783	6933	01	-001	0
vOTU_2784	10705	01	-001	0
vOTU_2785	54468	01	-001	0
vOTU_2786	21311	01	-001	0
vOTU_2787	13539	01	-001	0
vOTU_2788	11891	01	-001	0
vOTU_2789	36714	01	-001	0
vOTU_2790	183042	01	-001	0
vOTU_2791	10508	01	-001	0
vOTU_2792	15359	01	-001	0
vOTU_2793	35631	01	-001	0
vOTU_2794	11333	01	-001	0
vOTU_2795	18462	01	-001	0
vOTU_2796	17352	01	-001	0
vOTU_2797	15924	01	-001	0
vOTU_2798	10708	01	-001	0
vOTU_2799	12948	01	-001	0
vOTU_2800	36820	01	-001	0
vOTU_2801	15412	01	-001	0
vOTU_2802	13549	01	-001	0
vOTU_2803	12436	01	-001	0
vOTU_2804	10643	01	-001	0
vOTU_2805	44000	01	-001	0
vOTU_2806	17123	01	-001	0
vOTU_2807	50747	01	-001	799.40239
vOTU_2808	10851	01	-001	0
vOTU_2809	46644	01	-001	0
vOTU_2810	24426	01	-001	0
vOTU_2811	15837	01	-001	0
vOTU_2812	11919	01	-001	0
vOTU_2813	42194	01	-001	0
vOTU_2814	38034	01	-001	0
vOTU_2815	13697	01	-001	0
vOTU_2816	45813	01	-001	0
vOTU_2817	13072	01	-001	0
vOTU_2818	42368	01	-001	191.86287
vOTU_2819	62654	01	-001	0
vOTU_2820	50157	01	-001	0
vOTU_2821	13705	01	-001	0
vOTU_2822	46875	01	-001	0
vOTU_2823	29089	01	-001	0
vOTU_2824	10813	01	-001	0
vOTU_2825	11655	01	-001	0
vOTU_2826	17360	01	-001	0
vOTU_2827	28143	01	-001	0
vOTU_2828	17825	01	-001	0
vOTU_2829	10445	01	-001	0
vOTU_2830	13267	01	-001	0
vOTU_2831	19903	01	-001	0
vOTU_2832	7489	01	-001	0
vOTU_2833	13497	01	-001	0
vOTU_2834	48451	01	-001	0
vOTU_2835	11724	01	-001	230.2108
vOTU_2836	62122	01	-001	0
vOTU_2837	94568	01	-001	0
vOTU_2838	33960	01	-001	0
vOTU_2839	15361	01	-001	0
vOTU_2840	13083	01	-001	0
vOTU_2841	15639	01	-001	0
vOTU_2842	44595	01	-001	203.21853
vOTU_2843	19541	01	-001	0
vOTU_2844	22151	01	-001	0
vOTU_2845	46943	01	-001	0
vOTU_2846	45249	01	-001	0
vOTU_2847	31838	01	-001	0
vOTU_2848	44417	01	-001	0
vOTU_2849	40253	01	-001	0
vOTU_2850	74805	01	-001	0
vOTU_2851	35782	01	-001	0
vOTU_2852	28472	01	-001	0
vOTU_2853	10180	01	-001	0
vOTU_2854	35385	01	-001	0
vOTU_2855	39865	01	-001	0
vOTU_2856	39048	01	-001	0
vOTU_2857	23153	01	-001	0
vOTU_2858	25098	01	-001	0
vOTU_2859	15548	01	-001	0
vOTU_2860	22911	01	-001	0
vOTU_2861	11602	01	-001	0
vOTU_2862	26981	01	-001	0
vOTU_2863	50785	01	-001	290.35971
vOTU_2864	12978	01	-001	0
vOTU_2865	14792	01	-001	0
vOTU_2866	10786	01	-001	0
vOTU_2867	14693	01	-001	0
vOTU_2868	17487	01	-001	0
vOTU_2869	17207	01	-001	0
vOTU_2870	19032	01	-001	0
vOTU_2871	14082	01	-001	0
vOTU_2872	28059	01	-001	0
vOTU_2873	15197	01	-001	0
vOTU_2874	11208	01	-001	0
vOTU_2875	17969	01	-001	0
vOTU_2876	10624	01	-001	0
vOTU_2877	18903	01	-001	0
vOTU_2878	14441	01	-001	0
vOTU_2879	12773	01	-001	0
vOTU_2880	36938	01	-001	0
vOTU_2881	15265	01	-001	0
vOTU_2882	10272	01	-001	0
vOTU_2883	12008	01	-001	0
vOTU_2884	14198	01	-001	0
vOTU_2885	20942	01	-001	0
vOTU_2886	48022	01	-001	0
vOTU_2887	44200	01	-001	0
vOTU_2888	11310	01	-001	0
vOTU_2889	18606	01	-001	0
vOTU_2890	10652	01	-001	0
vOTU_2891	39251	01	-001	0
vOTU_2892	28158	01	-001	0
vOTU_2893	28008	01	-001	841.03377
vOTU_2894	39875	01	-001	0
vOTU_2895	39548	01	-001	0
vOTU_2896	34040	01	-001	0
vOTU_2897	20925	01	-001	0
vOTU_2898	28521	01	-001	0
vOTU_2899	16368	01	-001	0
vOTU_2900	16101	01	-001	0
vOTU_2901	17839	01	-001	703.94896
vOTU_2902	16278	01	-001	0
vOTU_2903	11059	01	-001	0
vOTU_2904	62608	01	-001	0
vOTU_2905	29440	01	-001	0
vOTU_2906	11048	01	-001	0
vOTU_2907	12529	01	-001	0
vOTU_2908	11961	01	-001	0
vOTU_2909	32712	01	-001	0
vOTU_2910	29517	01	-001	0
vOTU_2911	11701	01	-001	0
vOTU_2912	16999	01	-001	0
vOTU_2913	12562	01	-001	0
vOTU_2914	25607	01	-001	0
vOTU_2915	38683	01	-001	0
vOTU_2916	10468	01	-001	0
vOTU_2917	16499	01	-001	0
vOTU_2918	11494	01	-001	0
vOTU_2919	10839	01	-001	0
vOTU_2920	21530	01	-001	0
vOTU_2921	21737	01	-001	0
vOTU_2922	15452	01	-001	0
vOTU_2923	14502	01	-001	0
vOTU_2924	18945	01	-001	0
vOTU_2925	17489	01	-001	0
vOTU_2926	45834	01	-001	461.96831
vOTU_2927	16264	01	-001	0
vOTU_2928	11896	01	-001	0
vOTU_2929	12403	01	-001	0
vOTU_2930	62296	01	-001	0
vOTU_2931	100999	01	-001	0
vOTU_2932	25903	01	-001	0
vOTU_2933	116200	01	-001	0
vOTU_2934	15517	01	-001	0
vOTU_2935	16602	01	-001	0
vOTU_2936	40168	01	-001	0
vOTU_2937	52896	01	-001	0
vOTU_2938	13867	01	-001	0
vOTU_2939	57683	01	-001	0
vOTU_2940	46978	01	-001	0
vOTU_2941	16576	01	-001	0
vOTU_2942	10776	01	-001	0
vOTU_2943	32357	01	-001	0
vOTU_2944	14430	01	-001	0
vOTU_2945	14444	01	-001	0
vOTU_2946	13304	01	-001	0
vOTU_2947	40153	01	-001	0
vOTU_2948	12860	01	-001	0
vOTU_2949	40547	01	-001	0
vOTU_2950	46602	01	-001	0
vOTU_2951	17733	01	-001	0
vOTU_2952	98423	01	-001	0
vOTU_2953	33343	01	-001	0
vOTU_2954	11277	01	-001	0
vOTU_2955	10326	01	-001	0
vOTU_2956	38375	01	-001	0
vOTU_2957	59570	01	-001	0
vOTU_2958	16852	01	-001	0
vOTU_2959	38107	01	-001	0
vOTU_2960	9836	01	-001	0
vOTU_2961	11461	01	-001	0
vOTU_2962	16838	01	-001	0
vOTU_2963	13664	01	-001	0
vOTU_2964	10461	01	-001	0
vOTU_2965	32941	01	-001	0
vOTU_2966	121415	01	-001	0
vOTU_2967	13345	01	-001	0
vOTU_2968	11137	01	-001	0
vOTU_2969	10880	01	-001	0
vOTU_2970	22385	01	-001	0
vOTU_2971	43623	01	-001	0
vOTU_2972	174598	01	-001	0
vOTU_2973	67947	01	-001	0
vOTU_2974	12623	01	-001	0
vOTU_2975	38919	01	-001	0
vOTU_2976	70755	01	-001	0
vOTU_2977	26411	01	-001	0
vOTU_2978	17172	01	-001	0
vOTU_2979	5826	01	-001	0
vOTU_2980	12304	01	-001	0
vOTU_2981	14718	01	-001	0
vOTU_2982	12247	01	-001	0
vOTU_2983	10632	01	-001	0
vOTU_2984	13126	01	-001	0
vOTU_2985	32176	01	-001	0
vOTU_2986	22291	01	-001	0
vOTU_2987	10065	01	-001	0
vOTU_2988	13190	01	-001	0
vOTU_2989	12664	01	-001	0
vOTU_2990	47819	01	-001	0
vOTU_2991	30208	01	-001	0
vOTU_2992	11270	01	-001	0
vOTU_2993	24427	01	-001	0
vOTU_2994	15485	01	-001	0
vOTU_2995	40361	01	-001	0
vOTU_2996	10674	01	-001	0
vOTU_2997	40115	01	-001	0
vOTU_2998	43274	01	-001	0
vOTU_2999	15607	01	-001	0
vOTU_3000	16334	01	-001	0
vOTU_3001	44139	01	-001	0
vOTU_3002	12727	01	-001	0
vOTU_3003	14388	01	-001	0
vOTU_3004	21531	01	-001	0
vOTU_3005	12902	01	-001	0
vOTU_3006	28709	01	-001	0
vOTU_3007	54128	01	-001	0
vOTU_3008	40562	01	-001	0
vOTU_3009	36212	01	-001	0
vOTU_3010	10000	01	-001	0
vOTU_3011	21293	01	-001	0
vOTU_3012	4154	01	-001	0
vOTU_3013	10065	01	-001	0
vOTU_3014	7693	01	-001	0
vOTU_3015	13090	01	-001	0
vOTU_3016	11973	01	-001	0
vOTU_3017	43971	01	-001	0
vOTU_3018	10173	01	-001	0
vOTU_3019	12327	01	-001	0
vOTU_3020	30819	01	-001	0
vOTU_3021	42069	01	-001	0
vOTU_3022	26377	01	-001	0
vOTU_3023	11009	01	-001	0
vOTU_3024	17362	01	-001	0
vOTU_3025	10771	01	-001	0
vOTU_3026	18921	01	-001	0
vOTU_3027	32352	01	-001	0
vOTU_3028	23739	01	-001	0
vOTU_3029	10643	01	-001	0
vOTU_3030	11384	01	-001	0
vOTU_3031	31160	01	-001	0
vOTU_3032	12194	01	-001	0
vOTU_3033	13174	01	-001	0
vOTU_3034	32380	01	-001	0
vOTU_3035	11340	01	-001	0
vOTU_3036	11696	01	-001	0
vOTU_3037	17737	01	-001	0
vOTU_3038	14291	01	-001	0
vOTU_3039	21664	01	-001	0
vOTU_3040	159705	01	-001	0
vOTU_3041	48965	01	-001	0
vOTU_3042	15847	01	-001	0
vOTU_3043	14326	01	-001	1073.9776
vOTU_3044	11517	01	-001	0
vOTU_3045	18181	01	-001	0
vOTU_3046	11138	01	-001	0
vOTU_3047	36491	01	-001	0
vOTU_3048	16492	01	-001	0
vOTU_3049	21064	01	-001	0
vOTU_3050	17210	01	-001	0
vOTU_3051	15289	01	-001	0
vOTU_3052	45472	01	-001	0
vOTU_3053	15974	01	-001	0
vOTU_3054	21250	01	-001	0
vOTU_3055	36175	01	-001	0
vOTU_3056	27352	01	-001	0
vOTU_3057	15495	01	-001	0
vOTU_3058	13942	01	-001	0
vOTU_3059	22638	01	-001	0
vOTU_3060	22970	01	-001	0
vOTU_3061	11143	01	-001	0
vOTU_3062	28592	01	-001	0
vOTU_3063	8183	01	-001	0
vOTU_3064	20418	01	-001	0
vOTU_3065	12719	01	-001	0
vOTU_3066	25648	01	-001	0
vOTU_3067	22432	01	-001	0
vOTU_3068	16245	01	-001	0
vOTU_3069	43544	01	-001	0
vOTU_3070	13780	01	-001	0
vOTU_3071	35679	01	-001	0
vOTU_3072	11010	01	-001	0
vOTU_3073	19039	01	-001	0
vOTU_3074	231410	01	-001	0
vOTU_3075	49839	01	-001	0
vOTU_3076	12326	01	-001	0
vOTU_3077	15512	01	-001	0
vOTU_3078	38472	01	-001	0
vOTU_3079	13241	01	-001	0
vOTU_3080	11386	01	-001	0
vOTU_3081	17119	01	-001	0
vOTU_3082	14278	01	-001	0
vOTU_3083	16729	01	-001	0
vOTU_3084	11966	01	-001	0
vOTU_3085	28893	01	-001	0
vOTU_3086	85891	01	-001	0
vOTU_3087	49290	01	-001	0
vOTU_3088	46702	01	-001	0
vOTU_3089	63876	01	-001	0
vOTU_3090	33913	01	-001	0
vOTU_3091	17451	01	-001	0
vOTU_3092	23924	01	-001	0
vOTU_3093	11336	01	-001	0
vOTU_3094	29840	01	-001	0
vOTU_3095	10055	01	-001	0
vOTU_3096	11370	01	-001	0
vOTU_3097	14595	01	-001	0
vOTU_3098	12095	01	-001	0
vOTU_3099	13387	01	-001	0
vOTU_3100	43868	01	-001	0
vOTU_3101	29442	01	-001	0
vOTU_3102	37997	01	-001	0
vOTU_3103	52679	01	-001	0
vOTU_3104	13684	01	-001	0
vOTU_3105	38637	01	-001	0
vOTU_3106	6585	01	-001	0
vOTU_3107	19581	01	-001	0
vOTU_3108	12761	01	-001	200
vOTU_3109	50652	01	-001	0
vOTU_3110	10328	01	-001	0
vOTU_3111	24050	01	-001	0
vOTU_3112	11833	01	-001	0
vOTU_3113	16609	01	-001	0
vOTU_3114	10577	01	-001	0
vOTU_3115	34019	01	-001	1004.5839
vOTU_3116	40050	01	-001	0
vOTU_3117	22200	01	-001	0
vOTU_3118	28685	01	-001	0
vOTU_3119	92961	01	-001	0
vOTU_3120	35450	01	-001	0
vOTU_3121	12174	01	-001	0
vOTU_3122	10283	01	-001	0
vOTU_3123	13274	01	-001	0
vOTU_3124	11994	01	-001	0
vOTU_3125	12915	01	-001	0
vOTU_3126	15408	01	-001	0
vOTU_3127	17599	01	-001	0
vOTU_3128	43644	01	-001	0
vOTU_3129	75614	01	-001	0
vOTU_3130	17433	01	-001	0
vOTU_3131	32971	01	-001	0
vOTU_3132	40763	01	-001	0
vOTU_3133	27713	01	-001	0
vOTU_3134	24495	01	-001	0
vOTU_3135	15049	01	-001	0
vOTU_3136	20644	01	-001	0
vOTU_3137	31066	01	-001	0
vOTU_3138	35540	01	-001	0
vOTU_3139	13487	01	-001	0
vOTU_3140	21836	01	-001	0
vOTU_3141	33594	01	-001	102.68404
vOTU_3142	10092	01	-001	0
vOTU_3143	22386	01	-001	1883.5072
vOTU_3144	14370	01	-001	0
vOTU_3145	30599	01	-001	0
vOTU_3146	60240	01	-001	0
vOTU_3147	13086	01	-001	0
vOTU_3148	41285	01	-001	0
vOTU_3149	64496	01	-001	0
vOTU_3150	15248	01	-001	0
vOTU_3151	45909	01	-001	0
vOTU_3152	57940	01	-001	0
vOTU_3153	41467	01	-001	0
vOTU_3154	16276	01	-001	0
vOTU_3155	17846	01	-001	0
vOTU_3156	11606	01	-001	0
vOTU_3157	12141	01	-001	0
vOTU_3158	11162	01	-001	0
vOTU_3159	11469	01	-001	79.120606
vOTU_3160	27803	01	-001	0
vOTU_3161	17894	01	-001	0
vOTU_3162	12443	01	-001	0
vOTU_3163	15549	01	-001	559.71962
vOTU_3164	15872	01	-001	0
vOTU_3165	22940	01	-001	0
vOTU_3166	39253	01	-001	0
vOTU_3167	10317	01	-001	0
vOTU_3168	10872	01	-001	0
vOTU_3169	17160	01	-001	0
vOTU_3170	44418	01	-001	0
vOTU_3171	25468	01	-001	0
vOTU_3172	10340	01	-001	0
vOTU_3173	10365	01	-001	0
vOTU_3174	13349	01	-001	0
vOTU_3175	42390	01	-001	0
vOTU_3176	10093	01	-001	0
vOTU_3177	17342	01	-001	0
vOTU_3178	16083	01	-001	483.77985
vOTU_3179	15808	01	-001	0
vOTU_3180	12092	01	-001	0
vOTU_3181	10060	01	-001	0
vOTU_3182	18139	01	-001	0
vOTU_3183	10097	01	-001	0
vOTU_3184	45721	01	-001	0
vOTU_3185	13909	01	-001	0
vOTU_3186	13467	01	-001	0
vOTU_3187	11379	01	-001	0
vOTU_3188	11666	01	-001	0
vOTU_3189	114698	01	-001	0
vOTU_3190	10190	01	-001	1317.4602
vOTU_3191	85250	01	-001	0
vOTU_3192	52783	01	-001	0
vOTU_3193	50268	01	-001	0
vOTU_3194	27626	01	-001	0
vOTU_3195	35395	01	-001	0
vOTU_3196	14484	01	-001	0
vOTU_3197	41037	01	-001	0
vOTU_3198	28995	01	-001	0
vOTU_3199	17880	01	-001	0
vOTU_3200	12088	01	-001	0
vOTU_3201	36068	01	-001	0
vOTU_3202	61695	01	-001	0
vOTU_3203	34467	01	-001	0
vOTU_3204	34271	01	-001	0
vOTU_3205	24187	01	-001	0
vOTU_3206	8233	01	-001	0
vOTU_3207	13985	01	-001	0
vOTU_3208	10191	01	-001	0
vOTU_3209	15883	01	-001	0
vOTU_3210	12744	01	-001	0
vOTU_3211	27586	01	-001	0
vOTU_3212	39295	01	-001	0
vOTU_3213	14369	01	-001	0
vOTU_3214	163249	01	-001	0
vOTU_3215	23000	01	-001	0
vOTU_3216	12056	01	-001	0
vOTU_3217	15050	01	-001	0
vOTU_3218	14442	01	-001	0
vOTU_3219	26308	01	-001	0
vOTU_3220	11059	01	-001	257.15436
vOTU_3221	13713	01	-001	0
vOTU_3222	19467	01	-001	0
vOTU_3223	21309	01	-001	0
vOTU_3224	13411	01	-001	0
vOTU_3225	12828	01	-001	0
vOTU_3226	41262	01	-001	0
vOTU_3227	195842	01	-001	0
vOTU_3228	13963	01	-001	0
vOTU_3229	36545	01	-001	0
vOTU_3230	49929	01	-001	0
vOTU_3231	68053	01	-001	0
vOTU_3232	19300	01	-001	0
vOTU_3233	10767	01	-001	0
vOTU_3234	10132	01	-001	0
vOTU_3235	11102	01	-001	0
vOTU_3236	18437	01	-001	0
vOTU_3237	10538	01	-001	0
vOTU_3238	15518	01	-001	0
vOTU_3239	15468	01	-001	0
vOTU_3240	23299	01	-001	0
vOTU_3241	14047	01	-001	0
vOTU_3242	14404	01	-001	0
vOTU_3243	22982	01	-001	0
vOTU_3244	18380	01	-001	0
vOTU_3245	62612	01	-001	0
vOTU_3246	15133	01	-001	0
vOTU_3247	14697	01	-001	0
vOTU_3248	31574	01	-001	0
vOTU_3249	20821	01	-001	0
vOTU_3250	13992	01	-001	0
vOTU_3251	51878	01	-001	0
vOTU_3252	10732	01	-001	0
vOTU_3253	11055	01	-001	0
vOTU_3254	33655	01	-001	0
vOTU_3255	61608	01	-001	0
vOTU_3256	59467	01	-001	0
vOTU_3257	18123	01	-001	0
vOTU_3258	28273	01	-001	0
vOTU_3259	33617	01	-001	0
vOTU_3260	60061	01	-001	0
vOTU_3261	12195	01	-001	0
vOTU_3262	24949	01	-001	0
vOTU_3263	23880	01	-001	0
vOTU_3264	31192	01	-001	0
vOTU_3265	10043	01	-001	0
vOTU_3266	23047	01	-001	0
vOTU_3267	15222	01	-001	0
vOTU_3268	30058	01	-001	264.23188
vOTU_3269	10313	01	-001	155.64992
vOTU_3270	14272	01	-001	0
vOTU_3271	35501	01	-001	0
vOTU_3272	33080	01	-001	0
vOTU_3273	10243	01	-001	0
vOTU_3274	17478	01	-001	0
vOTU_3275	12168	01	-001	0
vOTU_3276	18139	01	-001	0
vOTU_3277	10393	01	-001	0
vOTU_3278	11909	01	-001	0
vOTU_3279	18294	01	-001	0
vOTU_3280	11691	01	-001	0
vOTU_3281	11816	01	-001	0
vOTU_3282	16458	01	-001	0
vOTU_3283	14778	01	-001	0
vOTU_3284	40910	01	-001	0
vOTU_3285	40373	01	-001	0
vOTU_3286	13919	01	-001	0
vOTU_3287	12240	01	-001	0
vOTU_3288	13480	01	-001	0
vOTU_3289	23199	01	-001	0
vOTU_3290	40732	01	-001	0
vOTU_3291	10220	01	-001	0
vOTU_3292	14469	01	-001	0
vOTU_3293	13834	01	-001	0
vOTU_3294	13714	01	-001	0
vOTU_3295	15630	01	-001	0
vOTU_3296	46673	01	-001	0
vOTU_3297	41279	01	-001	316.03948
vOTU_3298	37668	01	-001	0
vOTU_3299	43645	01	-001	0
vOTU_3300	34981	01	-001	0
vOTU_3301	86672	01	-001	0
vOTU_3302	11546	01	-001	0
vOTU_3303	49743	01	-001	0
vOTU_3304	10240	01	-001	0
vOTU_3305	13327	01	-001	0
vOTU_3306	28310	01	-001	0
vOTU_3307	39478	01	-001	0
vOTU_3308	10879	01	-001	0
vOTU_3309	14088	01	-001	0
vOTU_3310	18417	01	-001	0
vOTU_3311	25725	01	-001	0
vOTU_3312	16348	01	-001	0
vOTU_3313	13859	01	-001	0
vOTU_3314	43850	01	-001	0
vOTU_3315	11945	01	-001	0
vOTU_3316	68288	01	-001	0
vOTU_3317	20089	01	-001	172.10214
vOTU_3318	11163	01	-001	0
vOTU_3319	47692	01	-001	1174.1457
vOTU_3320	36598	01	-001	0
vOTU_3321	15248	01	-001	0
vOTU_3322	112323	01	-001	0
vOTU_3323	42686	01	-001	0
vOTU_3324	156495	01	-001	0
vOTU_3325	25741	01	-001	0
vOTU_3326	14135	01	-001	0
vOTU_3327	63384	01	-001	0
vOTU_3328	16703	01	-001	0
vOTU_3329	46230	01	-001	0
vOTU_3330	36041	01	-001	1815.506
vOTU_3331	14039	01	-001	0
vOTU_3332	10601	01	-001	0
vOTU_3333	39429	01	-001	0
vOTU_3334	16483	01	-001	0
vOTU_3335	12372	01	-001	0
vOTU_3336	42320	01	-001	0
vOTU_3337	14665	01	-001	0
vOTU_3338	28493	01	-001	0
vOTU_3339	12867	01	-001	0
vOTU_3340	10703	01	-001	0
vOTU_3341	44479	01	-001	0
vOTU_3342	10747	01	-001	0
vOTU_3343	10634	01	-001	0
vOTU_3344	6061	01	-001	0
vOTU_3345	11825	01	-001	0
vOTU_3346	22050	01	-001	0
vOTU_3347	11252	01	-001	0
vOTU_3348	13771	01	-001	0
vOTU_3349	13244	01	-001	0
vOTU_3350	12455	01	-001	0
vOTU_3351	10487	01	-001	0
vOTU_3352	9080	01	-001	0
vOTU_3353	16688	01	-001	0
vOTU_3354	48503	01	-001	0
vOTU_3355	15332	01	-001	623.55276
vOTU_3356	12339	01	-001	0
vOTU_3357	15883	01	-001	0
vOTU_3358	40321	01	-001	0
vOTU_3359	53167	01	-001	0
vOTU_3360	12981	01	-001	0
vOTU_3361	12483	01	-001	0
vOTU_3362	14328	01	-001	0
vOTU_3363	16291	01	-001	0
vOTU_3364	10428	01	-001	0
vOTU_3365	3325	01	-001	0
vOTU_3366	13122	01	-001	0
vOTU_3367	42494	01	-001	0
vOTU_3368	46691	01	-001	348.11503
vOTU_3369	44379	01	-001	0
vOTU_3370	19604	01	-001	0
vOTU_3371	15754	01	-001	0
vOTU_3372	130198	01	-001	0
vOTU_3373	41387	01	-001	0
vOTU_3374	12309	01	-001	0
vOTU_3375	46219	01	-001	0
vOTU_3376	17705	01	-001	0
vOTU_3377	8744	01	-001	0
vOTU_3378	14204	01	-001	0
vOTU_3379	10474	01	-001	0
vOTU_3380	11360	01	-001	0
vOTU_3381	13569	01	-001	0
vOTU_3382	19281	01	-001	0
vOTU_3383	25033	01	-001	0
vOTU_3384	10137	01	-001	0
vOTU_3385	10533	01	-001	0
vOTU_3386	39473	01	-001	0
vOTU_3387	40745	01	-001	0
vOTU_3388	32015	01	-001	0
vOTU_3389	10358	01	-001	0
vOTU_3390	13700	01	-001	0
vOTU_3391	36395	01	-001	0
vOTU_3392	6963	01	-001	0
vOTU_3393	36351	01	-001	0
vOTU_3394	10422	01	-001	0
vOTU_3395	10055	01	-001	0
vOTU_3396	32800	01	-001	0
vOTU_3397	32749	01	-001	0
vOTU_3398	10124	01	-001	0
vOTU_3399	12309	01	-001	0
vOTU_3400	10062	01	-001	0
vOTU_3401	10775	01	-001	0
vOTU_3402	13325	01	-001	0
vOTU_3403	20548	01	-001	0
vOTU_3404	16240	01	-001	0
vOTU_3405	10362	01	-001	0
vOTU_3406	14510	01	-001	0
vOTU_3407	14691	01	-001	0
vOTU_3408	33327	01	-001	0
vOTU_3409	23282	01	-001	0
vOTU_3410	13236	01	-001	91.826554
vOTU_3411	52225	01	-001	0
vOTU_3412	16303	01	-001	0
vOTU_3413	13040	01	-001	0
vOTU_3414	23140	01	-001	0
vOTU_3415	12035	01	-001	0
vOTU_3416	12149	01	-001	0
vOTU_3417	98147	01	-001	0
vOTU_3418	19718	01	-001	0
vOTU_3419	97241	01	-001	0
vOTU_3420	11367	01	-001	0
vOTU_3421	26934	01	-001	0
vOTU_3422	8096	01	-001	0
vOTU_3423	39573	01	-001	0
vOTU_3424	43526	01	-001	1484.7568
vOTU_3425	33369	01	-001	0
vOTU_3426	12324	01	-001	0
vOTU_3427	41575	01	-001	0
vOTU_3428	49952	01	-001	0
vOTU_3429	48709	01	-001	0
vOTU_3430	28942	01	-001	0
vOTU_3431	13253	01	-001	0
vOTU_3432	10332	01	-001	0
vOTU_3433	43217	01	-001	0
vOTU_3434	44898	01	-001	0
vOTU_3435	13668	01	-001	0
vOTU_3436	16236	01	-001	0
vOTU_3437	12235	01	-001	0
vOTU_3438	125651	01	-001	0
vOTU_3439	102534	01	-001	0
vOTU_3440	19944	01	-001	0
vOTU_3441	44998	01	-001	0
vOTU_3442	32369	01	-001	0
vOTU_3443	11470	01	-001	0
vOTU_3444	38395	01	-001	0
vOTU_3445	18564	01	-001	0
vOTU_3446	19111	01	-001	0
vOTU_3447	12640	01	-001	0
vOTU_3448	15678	01	-001	0
vOTU_3449	16459	01	-001	0
vOTU_3450	17362	01	-001	0
vOTU_3451	60344	01	-001	0
vOTU_3452	14932	01	-001	0
vOTU_3453	15197	01	-001	0
vOTU_3454	45214	01	-001	0
vOTU_3455	105393	01	-001	0
vOTU_3456	14213	01	-001	0
vOTU_3457	33303	01	-001	0
vOTU_3458	53009	01	-001	0
vOTU_3459	45100	01	-001	0
vOTU_3460	16463	01	-001	0
vOTU_3461	52355	01	-001	0
vOTU_3462	11598	01	-001	0
vOTU_3463	14007	01	-001	0
vOTU_3464	13082	01	-001	0
vOTU_3465	12514	01	-001	0
vOTU_3466	20583	01	-001	0
vOTU_3467	32355	01	-001	0
vOTU_3468	64693	01	-001	0
vOTU_3469	16509	01	-001	0
vOTU_3470	28667	01	-001	0
vOTU_3471	14893	01	-001	0
vOTU_3472	38964	01	-001	0
vOTU_3473	43282	01	-001	0
vOTU_3474	14630	01	-001	0
vOTU_3475	22774	01	-001	0
vOTU_3476	26271	01	-001	0
vOTU_3477	12383	01	-001	0
vOTU_3478	24553	01	-001	0
vOTU_3479	11365	01	-001	0
vOTU_3480	11855	01	-001	0
vOTU_3481	13529	01	-001	0
vOTU_3482	12292	01	-001	0
vOTU_3483	72011	01	-001	0
vOTU_3484	41218	01	-001	0
vOTU_3485	11790	01	-001	0
vOTU_3486	17915	01	-001	0
vOTU_3487	22775	01	-001	0
vOTU_3488	12314	01	-001	0
vOTU_3489	15508	01	-001	0
vOTU_3490	16080	01	-001	0
vOTU_3491	50062	01	-001	0
vOTU_3492	10767	01	-001	0
vOTU_3493	10074	01	-001	0
vOTU_3494	10574	01	-001	0
vOTU_3495	15098	01	-001	0
vOTU_3496	10699	01	-001	0
vOTU_3497	11721	01	-001	0
vOTU_3498	13327	01	-001	0
vOTU_3499	18613	01	-001	0
vOTU_3500	33742	01	-001	0
vOTU_3501	11982	01	-001	0
vOTU_3502	12741	01	-001	0
vOTU_3503	37641	01	-001	0
vOTU_3504	15880	01	-001	0
vOTU_3505	15289	01	-001	0
vOTU_3506	12819	01	-001	0
vOTU_3507	13543	01	-001	0
vOTU_3508	15286	01	-001	0
vOTU_3509	23629	01	-001	0
vOTU_3510	11100	01	-001	0
vOTU_3511	13618	01	-001	0
vOTU_3512	27400	01	-001	150.97846
vOTU_3513	13621	01	-001	0
vOTU_3514	10097	01	-001	0
vOTU_3515	33850	01	-001	0
vOTU_3516	27323	01	-001	0
vOTU_3517	11420	01	-001	0
vOTU_3518	10873	01	-001	0
vOTU_3519	35179	01	-001	0
vOTU_3520	41711	01	-001	0
vOTU_3521	37589	01	-001	0
vOTU_3522	13340	01	-001	0
vOTU_3523	12061	01	-001	0
vOTU_3524	12193	01	-001	0
vOTU_3525	55220	01	-001	0
vOTU_3526	20865	01	-001	0
vOTU_3527	10156	01	-001	0
vOTU_3528	13680	01	-001	70.681319
vOTU_3529	11688	01	-001	0
vOTU_3530	10574	01	-001	0
vOTU_3531	17765	01	-001	0
vOTU_3532	34647	01	-001	0
vOTU_3533	10272	01	-001	0
vOTU_3534	43952	01	-001	0
vOTU_3535	15173	01	-001	0
vOTU_3536	12881	01	-001	0
vOTU_3537	38259	01	-001	0
vOTU_3538	55552	01	-001	0
vOTU_3539	31048	01	-001	0
vOTU_3540	41683	01	-001	0
vOTU_3541	16092	01	-001	0
vOTU_3542	47753	01	-001	0
vOTU_3543	11599	01	-001	0
vOTU_3544	12092	01	-001	0
vOTU_3545	48013	01	-001	0
vOTU_3546	10958	01	-001	0
vOTU_3547	35417	01	-001	0
vOTU_3548	16816	01	-001	0
vOTU_3549	75107	01	-001	0
vOTU_3550	19113	01	-001	0
vOTU_3551	11092	01	-001	0
vOTU_3552	19251	01	-001	0
vOTU_3553	43562	01	-001	0
vOTU_3554	11560	01	-001	0
vOTU_3555	14361	01	-001	0
vOTU_3556	14363	01	-001	0
vOTU_3557	10596	01	-001	0
vOTU_3558	64550	01	-001	0
vOTU_3559	12680	01	-001	0
vOTU_3560	13574	01	-001	0
vOTU_3561	60664	01	-001	0
vOTU_3562	36424	01	-001	0
vOTU_3563	21825	01	-001	0
vOTU_3564	41641	01	-001	0
vOTU_3565	11824	01	-001	0
vOTU_3566	10725	01	-001	0
vOTU_3567	60770	01	-001	0
vOTU_3568	17122	01	-001	0
vOTU_3569	32579	01	-001	0
vOTU_3570	61325	01	-001	0
vOTU_3571	41412	01	-001	0
vOTU_3572	25734	01	-001	0
vOTU_3573	10812	01	-001	0
vOTU_3574	13352	01	-001	0
vOTU_3575	25621	01	-001	0
vOTU_3576	17520	01	-001	0
vOTU_3577	39180	01	-001	0
vOTU_3578	15440	01	-001	0
vOTU_3579	41100	01	-001	0
vOTU_3580	55923	01	-001	0
vOTU_3581	15619	01	-001	0
vOTU_3582	24066	01	-001	0
vOTU_3583	45068	01	-001	0
vOTU_3584	12438	01	-001	489
vOTU_3585	12762	01	-001	0
vOTU_3586	47860	01	-001	0
vOTU_3587	18632	01	-001	0
vOTU_3588	33158	01	-001	0
vOTU_3589	24415	01	-001	0
vOTU_3590	28593	01	-001	0
vOTU_3591	22707	01	-001	0
vOTU_3592	45823	01	-001	0
vOTU_3593	45036	01	-001	532.8146
vOTU_3594	18497	01	-001	0
vOTU_3595	31333	01	-001	0
vOTU_3596	40476	01	-001	0
vOTU_3597	48257	01	-001	0
vOTU_3598	15727	01	-001	0
vOTU_3599	15289	01	-001	0
vOTU_3600	3333	01	-001	0
vOTU_3601	32835	01	-001	0
vOTU_3602	37973	01	-001	0
vOTU_3603	24415	01	-001	0
vOTU_3604	36026	01	-001	0
vOTU_3605	13043	01	-001	0
vOTU_3606	25585	01	-001	0
vOTU_3607	24263	01	-001	0
vOTU_3608	10559	01	-001	0
vOTU_3609	10382	01	-001	0
vOTU_3610	47736	01	-001	0
vOTU_3611	29449	01	-001	0
vOTU_3612	11895	01	-001	0
vOTU_3613	35039	01	-001	0
vOTU_3614	86259	01	-001	0
vOTU_3615	10529	01	-001	508.51999
vOTU_3616	13964	01	-001	0
vOTU_3617	46333	01	-001	0
vOTU_3618	27186	01	-001	0
vOTU_3619	12636	01	-001	0
vOTU_3620	4614	01	-001	0
vOTU_3621	10889	01	-001	0
vOTU_3622	10782	01	-001	0
vOTU_3623	59310	01	-001	0
vOTU_3624	33134	01	-001	0
vOTU_3625	12613	01	-001	0
vOTU_3626	10947	01	-001	0
vOTU_3627	12705	01	-001	0
vOTU_3628	15568	01	-001	0
vOTU_3629	56327	01	-001	0
vOTU_3630	12435	01	-001	0
vOTU_3631	53105	01	-001	0
vOTU_3632	58506	01	-001	0
vOTU_3633	59899	01	-001	0
vOTU_3634	13202	01	-001	0
vOTU_3635	30302	01	-001	0
vOTU_3636	10769	01	-001	0
vOTU_3637	13023	01	-001	0
vOTU_3638	13897	01	-001	0
vOTU_3639	35439	01	-001	0
vOTU_3640	10563	01	-001	0
vOTU_3641	14482	01	-001	0
vOTU_3642	13084	01	-001	0
vOTU_3643	10152	01	-001	0
vOTU_3644	41169	01	-001	0
vOTU_3645	15548	01	-001	0
vOTU_3646	15978	01	-001	0
vOTU_3647	19502	01	-001	0
vOTU_3648	19276	01	-001	0
vOTU_3649	24424	01	-001	0
vOTU_3650	21418	01	-001	0
vOTU_3651	15478	01	-001	0
vOTU_3652	17214	01	-001	0
vOTU_3653	15790	01	-001	0
vOTU_3654	13313	01	-001	0
vOTU_3655	50535	01	-001	0
vOTU_3656	13747	01	-001	0
vOTU_3657	40710	01	-001	0
vOTU_3658	16250	01	-001	62.658988
vOTU_3659	11819	01	-001	0
vOTU_3660	42647	01	-001	0
vOTU_3661	27540	01	-001	0
vOTU_3662	30049	01	-001	0
vOTU_3663	23360	01	-001	0
vOTU_3664	21698	01	-001	0
vOTU_3665	29479	01	-001	0
vOTU_3666	52635	01	-001	0
vOTU_3667	53424	01	-001	0
vOTU_3668	10164	01	-001	0
vOTU_3669	43201	01	-001	0
vOTU_3670	35124	01	-001	0
vOTU_3671	59079	01	-001	0
vOTU_3672	31779	01	-001	0
vOTU_3673	22565	01	-001	0
vOTU_3674	32232	01	-001	0
vOTU_3675	12830	01	-001	0
vOTU_3676	162445	01	-001	0
vOTU_3677	43789	01	-001	0
vOTU_3678	39921	01	-001	0
vOTU_3679	30538	01	-001	0
vOTU_3680	12086	01	-001	0
vOTU_3681	16812	01	-001	0
vOTU_3682	12801	01	-001	0
vOTU_3683	10372	01	-001	0
vOTU_3684	12095	01	-001	0
vOTU_3685	56412	01	-001	0
vOTU_3686	61983	01	-001	0
vOTU_3687	49975	01	-001	434
vOTU_3688	11787	01	-001	0
vOTU_3689	115772	01	-001	0
vOTU_3690	10613	01	-001	0
vOTU_3691	26220	01	-001	0
vOTU_3692	28463	01	-001	0
vOTU_3693	12452	01	-001	0
vOTU_3694	46851	01	-001	0
vOTU_3695	32711	01	-001	0
vOTU_3696	42117	01	-001	0
vOTU_3697	59918	01	-001	0
vOTU_3698	10463	01	-001	0
vOTU_3699	64521	01	-001	0
vOTU_3700	37095	01	-001	0
vOTU_3701	36292	01	-001	0
vOTU_3702	12894	01	-001	0
vOTU_3703	42631	01	-001	0
vOTU_3704	33990	01	-001	0
vOTU_3705	61458	01	-001	0
vOTU_3706	11207	01	-001	0
vOTU_3707	15075	01	-001	0
vOTU_3708	30850	01	-001	0
vOTU_3709	11472	01	-001	0
vOTU_3710	10682	01	-001	0
vOTU_3711	50199	01	-001	0
vOTU_3712	14378	01	-001	0
vOTU_3713	15535	01	-001	0
vOTU_3714	17693	01	-001	0
vOTU_3715	29331	01	-001	0
vOTU_3716	140587	01	-001	0
vOTU_3717	40053	01	-001	0
vOTU_3718	18078	01	-001	0
vOTU_3719	10198	01	-001	0
vOTU_3720	10486	01	-001	0
vOTU_3721	19058	01	-001	0
vOTU_3722	69556	01	-001	0
vOTU_3723	20347	01	-001	0
vOTU_3724	10512	01	-001	0
vOTU_3725	11862	01	-001	1500.0302
vOTU_3726	11802	01	-001	0
vOTU_3727	10143	01	-001	0
vOTU_3728	32297	01	-001	0
vOTU_3729	16780	01	-001	0
vOTU_3730	35507	01	-001	0
vOTU_3731	16507	01	-001	0
vOTU_3732	17569	01	-001	108.34789
vOTU_3733	50805	01	-001	0
vOTU_3734	51169	01	-001	0
vOTU_3735	17836	01	-001	0
vOTU_3736	16713	01	-001	0
vOTU_3737	33243	01	-001	0
vOTU_3738	12908	01	-001	0
vOTU_3739	14732	01	-001	0
vOTU_3740	36015	01	-001	0
vOTU_3741	13478	01	-001	0
vOTU_3742	36937	01	-001	0
vOTU_3743	31244	01	-001	0
vOTU_3744	41353	01	-001	0
vOTU_3745	61251	01	-001	0
vOTU_3746	12990	01	-001	0
vOTU_3747	18726	01	-001	0
vOTU_3748	17317	01	-001	0
vOTU_3749	39718	01	-001	0
vOTU_3750	10240	01	-001	0
vOTU_3751	14349	01	-001	0
vOTU_3752	52687	01	-001	0
vOTU_3753	30106	01	-001	0
vOTU_3754	10041	01	-001	0
vOTU_3755	14830	01	-001	0
vOTU_3756	29245	01	-001	0
vOTU_3757	13007	01	-001	0
vOTU_3758	23032	01	-001	0
vOTU_3759	23157	01	-001	0
vOTU_3760	12081	01	-001	0
vOTU_3761	17801	01	-001	0
vOTU_3762	12853	01	-001	0
vOTU_3763	13008	01	-001	0
vOTU_3764	13191	01	-001	0
vOTU_3765	34074	01	-001	0
vOTU_3766	30550	01	-001	0
vOTU_3767	102748	01	-001	0
vOTU_3768	82220	01	-001	0
vOTU_3769	24785	01	-001	0
vOTU_3770	101987	01	-001	0
vOTU_3771	12014	01	-001	0
vOTU_3772	24381	01	-001	133.55544
vOTU_3773	15623	01	-001	0
vOTU_3774	53558	01	-001	0
vOTU_3775	12911	01	-001	0
vOTU_3776	39845	01	-001	0
vOTU_3777	13383	01	-001	0
vOTU_3778	14498	01	-001	0
vOTU_3779	15347	01	-001	0
vOTU_3780	22779	01	-001	0
vOTU_3781	12644	01	-001	0
vOTU_3782	25201	01	-001	0
vOTU_3783	13655	01	-001	0
vOTU_3784	36533	01	-001	0
vOTU_3785	11180	01	-001	0
vOTU_3786	36418	01	-001	0
vOTU_3787	34473	01	-001	0
vOTU_3788	12837	01	-001	0
vOTU_3789	15723	01	-001	0
vOTU_3790	41317	01	-001	0
vOTU_3791	79232	01	-001	0
vOTU_3792	39827	01	-001	0
vOTU_3793	15232	01	-001	0
vOTU_3794	47819	01	-001	0
vOTU_3795	17640	01	-001	0
vOTU_3796	15593	01	-001	0
vOTU_3797	19427	01	-001	0
vOTU_3798	19439	01	-001	0
vOTU_3799	13967	01	-001	0
vOTU_3800	23854	01	-001	0
vOTU_3801	10637	01	-001	0
vOTU_3802	22453	01	-001	0
vOTU_3803	15218	01	-001	0
vOTU_3804	16475	01	-001	0
vOTU_3805	38479	01	-001	0
vOTU_3806	26285	01	-001	0
vOTU_3807	10559	01	-001	0
vOTU_3808	10600	01	-001	0
vOTU_3809	32520	01	-001	0
vOTU_3810	13863	01	-001	0
vOTU_3811	12708	01	-001	556.10473
vOTU_3812	48102	01	-001	0
vOTU_3813	12611	01	-001	376.50374
vOTU_3814	9999	01	-001	0
vOTU_3815	40710	01	-001	0
vOTU_3816	10120	01	-001	0
vOTU_3817	13042	01	-001	0
vOTU_3818	14826	01	-001	0
vOTU_3819	11790	01	-001	0
vOTU_3820	47318	01	-001	0
vOTU_3821	35674	01	-001	0
vOTU_3822	21429	01	-001	0
vOTU_3823	37756	01	-001	0
vOTU_3824	117649	01	-001	0
vOTU_3825	13799	01	-001	0
vOTU_3826	17236	01	-001	0
vOTU_3827	10220	01	-001	0
vOTU_3828	10882	01	-001	0
vOTU_3829	43850	01	-001	0
vOTU_3830	12894	01	-001	0
vOTU_3831	36155	01	-001	0
vOTU_3832	16458	01	-001	0
vOTU_3833	17579	01	-001	0
vOTU_3834	65721	01	-001	0
vOTU_3835	11695	01	-001	0
vOTU_3836	10271	01	-001	0
vOTU_3837	63835	01	-001	0
vOTU_3838	10071	01	-001	0
vOTU_3839	15900	01	-001	0
vOTU_3840	10741	01	-001	0
vOTU_3841	33466	01	-001	0
vOTU_3842	39735	01	-001	0
vOTU_3843	41788	01	-001	0
vOTU_3844	14064	01	-001	0
vOTU_3845	20427	01	-001	0
vOTU_3846	44138	01	-001	0
vOTU_3847	52686	01	-001	0
vOTU_3848	26949	01	-001	0
vOTU_3849	12103	01	-001	0
vOTU_3850	12766	01	-001	0
vOTU_3851	16389	01	-001	0
vOTU_3852	10663	01	-001	0
vOTU_3853	13941	01	-001	0
vOTU_3854	13232	01	-001	0
vOTU_3855	30422	01	-001	0
vOTU_3856	11191	01	-001	0
vOTU_3857	37392	01	-001	0
vOTU_3858	18660	01	-001	0
vOTU_3859	12541	01	-001	0
vOTU_3860	61891	01	-001	0
vOTU_3861	77502	01	-001	0
vOTU_3862	33970	01	-001	0
vOTU_3863	12054	01	-001	0
vOTU_3864	34663	01	-001	0
vOTU_3865	64286	01	-001	0
vOTU_3866	5813	01	-001	0
vOTU_3867	75287	01	-001	0
vOTU_3868	10009	01	-001	0
vOTU_3869	11503	01	-001	0
vOTU_3870	17528	01	-001	0
vOTU_3871	23854	01	-001	0
vOTU_3872	22528	01	-001	0
vOTU_3873	16242	01	-001	0
vOTU_3874	18791	01	-001	0
vOTU_3875	14037	01	-001	0
vOTU_3876	17702	01	-001	0
vOTU_3877	31054	01	-001	0
vOTU_3878	30979	01	-001	0
vOTU_3879	11534	01	-001	0
vOTU_3880	25277	01	-001	0
vOTU_3881	21848	01	-001	0
vOTU_3882	10848	01	-001	0
vOTU_3883	49797	01	-001	0
vOTU_3884	12923	01	-001	0
vOTU_3885	10669	01	-001	0
vOTU_3886	29245	01	-001	0
vOTU_3887	29162	01	-001	0
vOTU_3888	13898	01	-001	0
vOTU_3889	40040	01	-001	0
vOTU_3890	34980	01	-001	0
vOTU_3891	14168	01	-001	0
vOTU_3892	11521	01	-001	0
vOTU_3893	12479	01	-001	0
vOTU_3894	39695	01	-001	0
vOTU_3895	13488	01	-001	0
vOTU_3896	16810	01	-001	0
vOTU_3897	87511	01	-001	0
vOTU_3898	53115	01	-001	0
vOTU_3899	76136	01	-001	0
vOTU_3900	10201	01	-001	0
vOTU_3901	21872	01	-001	0
vOTU_3902	40094	01	-001	0
vOTU_3903	13775	01	-001	0
vOTU_3904	14330	01	-001	0
vOTU_3905	11282	01	-001	0
vOTU_3906	16524	01	-001	0
vOTU_3907	11051	01	-001	1040.7246
vOTU_3908	10937	01	-001	0
vOTU_3909	13377	01	-001	0
vOTU_3910	37457	01	-001	0
vOTU_3911	35570	01	-001	0
vOTU_3912	22210	01	-001	0
vOTU_3913	15203	01	-001	0
vOTU_3914	16745	01	-001	0
vOTU_3915	19837	01	-001	0
vOTU_3916	31916	01	-001	0
vOTU_3917	12079	01	-001	0
vOTU_3918	20575	01	-001	0
vOTU_3919	14772	01	-001	0
vOTU_3920	10322	01	-001	0
vOTU_3921	38460	01	-001	0
vOTU_3922	12293	01	-001	0
vOTU_3923	14084	01	-001	0
vOTU_3924	40853	01	-001	0
vOTU_3925	16237	01	-001	0
vOTU_3926	55853	01	-001	0
vOTU_3927	171273	01	-001	0
vOTU_3928	14676	01	-001	0
vOTU_3929	15851	01	-001	0
vOTU_3930	10140	01	-001	0
vOTU_3931	39587	01	-001	0
vOTU_3932	15122	01	-001	0
vOTU_3933	59799	01	-001	0
vOTU_3934	14898	01	-001	481.91458
vOTU_3935	36493	01	-001	0
vOTU_3936	13844	01	-001	0
vOTU_3937	28009	01	-001	0
vOTU_3938	12560	01	-001	0
vOTU_3939	13558	01	-001	0
vOTU_3940	14371	01	-001	0
vOTU_3941	15676	01	-001	0
vOTU_3942	35985	01	-001	0
vOTU_3943	52456	01	-001	0
vOTU_3944	11405	01	-001	0
vOTU_3945	51317	01	-001	0
vOTU_3946	13186	01	-001	0
vOTU_3947	26033	01	-001	0
vOTU_3948	24739	01	-001	0
vOTU_3949	11147	01	-001	0
vOTU_3950	44988	01	-001	0
vOTU_3951	12407	01	-001	0
vOTU_3952	29088	01	-001	223.62216
vOTU_3953	10900	01	-001	0
vOTU_3954	12521	01	-001	0
vOTU_3955	11549	01	-001	0
vOTU_3956	13681	01	-001	0
vOTU_3957	12111	01	-001	0
vOTU_3958	93448	01	-001	0
vOTU_3959	10202	01	-001	0
vOTU_3960	57058	01	-001	1306.314
vOTU_3961	46977	01	-001	0
vOTU_3962	49769	01	-001	0
vOTU_3963	17617	01	-001	0
vOTU_3964	32078	01	-001	0
vOTU_3965	11105	01	-001	0
vOTU_3966	41841	01	-001	0
vOTU_3967	11154	01	-001	0
vOTU_3968	33508	01	-001	0
vOTU_3969	13401	01	-001	0
vOTU_3970	16141	01	-001	0
vOTU_3971	22538	01	-001	0
vOTU_3972	10894	01	-001	0
vOTU_3973	13753	01	-001	0
vOTU_3974	15185	01	-001	0
vOTU_3975	141019	01	-001	0
vOTU_3976	12928	01	-001	0
vOTU_3977	10680	01	-001	0
vOTU_3978	11308	01	-001	0
vOTU_3979	13863	01	-001	0
vOTU_3980	90105	01	-001	0
vOTU_3981	34461	01	-001	0
vOTU_3982	16414	01	-001	0
vOTU_3983	16293	01	-001	0
vOTU_3984	58645	01	-001	0
vOTU_3985	33514	01	-001	0
vOTU_3986	23223	01	-001	0
vOTU_3987	11743	01	-001	0
vOTU_3988	33129	01	-001	0
vOTU_3989	28978	01	-001	0
vOTU_3990	15867	01	-001	0
vOTU_3991	5968	01	-001	0
vOTU_3992	16072	01	-001	0
vOTU_3993	39124	01	-001	0
vOTU_3994	50825	01	-001	0
vOTU_3995	36264	01	-001	0
vOTU_3996	11359	01	-001	0
vOTU_3997	10578	01	-001	0
vOTU_3998	19309	01	-001	0
vOTU_3999	23310	01	-001	0
vOTU_4000	10055	01	-001	0
vOTU_4001	40331	01	-001	0
vOTU_4002	23150	01	-001	0
vOTU_4003	12351	01	-001	0
vOTU_4004	48019	01	-001	0
vOTU_4005	18262	01	-001	0
vOTU_4006	21784	01	-001	0
vOTU_4007	20567	01	-001	0
vOTU_4008	11678	01	-001	0
vOTU_4009	55818	01	-001	0
vOTU_4010	10517	01	-001	0
vOTU_4011	16219	01	-001	0
vOTU_4012	14063	01	-001	0
vOTU_4013	11860	01	-001	0
vOTU_4014	11478	01	-001	0
vOTU_4015	37148	01	-001	0
vOTU_4016	32013	01	-001	0
vOTU_4017	46138	01	-001	0
vOTU_4018	12365	01	-001	0
vOTU_4019	16221	01	-001	0
vOTU_4020	39349	01	-001	0
vOTU_4021	10986	01	-001	0
vOTU_4022	10157	01	-001	0
vOTU_4023	37064	01	-001	0
vOTU_4024	12228	01	-001	0
vOTU_4025	33666	01	-001	0
vOTU_4026	10333	01	-001	0
vOTU_4027	61750	01	-001	0
vOTU_4028	17417	01	-001	0
vOTU_4029	13206	01	-001	0
vOTU_4030	43565	01	-001	0
vOTU_4031	20905	01	-001	0
vOTU_4032	5188	01	-001	0
vOTU_4033	19921	01	-001	0
vOTU_4034	43962	01	-001	0
vOTU_4035	45346	01	-001	0
vOTU_4036	45088	01	-001	0
vOTU_4037	46124	01	-001	0
vOTU_4038	31720	01	-001	0
vOTU_4039	11882	01	-001	0
vOTU_4040	26983	01	-001	0
vOTU_4041	10884	01	-001	0
vOTU_4042	10799	01	-001	0
vOTU_4043	30570	01	-001	0
vOTU_4044	11163	01	-001	370.47168
vOTU_4045	82053	01	-001	0
vOTU_4046	41923	01	-001	0
vOTU_4047	32230	01	-001	0
vOTU_4048	18081	01	-001	0
vOTU_4049	38341	01	-001	0
vOTU_4050	26342	01	-001	0
vOTU_4051	11209	01	-001	0
vOTU_4052	27212	01	-001	0
vOTU_4053	185826	01	-001	0
vOTU_4054	84117	01	-001	0
vOTU_4055	42289	01	-001	0
vOTU_4056	12448	01	-001	0
vOTU_4057	14877	01	-001	146.93409
vOTU_4058	46847	01	-001	0
vOTU_4059	27133	01	-001	0
vOTU_4060	15300	01	-001	0
vOTU_4061	18154	01	-001	0
vOTU_4062	21663	01	-001	0
vOTU_4063	113508	01	-001	0
vOTU_4064	40653	01	-001	0
vOTU_4065	21534	01	-001	0
vOTU_4066	32592	01	-001	0
vOTU_4067	37108	01	-001	0
vOTU_4068	10452	01	-001	0
vOTU_4069	9646	01	-001	0
vOTU_4070	16640	01	-001	0
vOTU_4071	50176	01	-001	624.78081
vOTU_4072	30722	01	-001	0
vOTU_4073	12640	01	-001	0
vOTU_4074	14378	01	-001	0
vOTU_4075	37806	01	-001	0
vOTU_4076	15878	01	-001	0
vOTU_4077	40238	01	-001	0
vOTU_4078	17958	01	-001	72.100651
vOTU_4079	10094	01	-001	0
vOTU_4080	18965	01	-001	0
vOTU_4081	29642	01	-001	0
vOTU_4082	27444	01	-001	0
vOTU_4083	30387	01	-001	0
vOTU_4084	29043	01	-001	0
vOTU_4085	18410	01	-001	0
vOTU_4086	183719	01	-001	0
vOTU_4087	45566	01	-001	0
vOTU_4088	32162	01	-001	0
vOTU_4089	12039	01	-001	0
vOTU_4090	23059	01	-001	0
vOTU_4091	31696	01	-001	0
vOTU_4092	51651	01	-001	0
vOTU_4093	24511	01	-001	0
vOTU_4094	12373	01	-001	137.42492
vOTU_4095	11215	01	-001	0
vOTU_4096	37759	01	-001	0
vOTU_4097	43713	01	-001	0
vOTU_4098	12017	01	-001	0
vOTU_4099	21024	01	-001	0
vOTU_4100	31957	01	-001	0
vOTU_4101	10004	01	-001	0
vOTU_4102	14939	01	-001	0
vOTU_4103	39838	01	-001	0
vOTU_4104	24270	01	-001	0
vOTU_4105	10600	01	-001	0
vOTU_4106	14456	01	-001	214.54617
vOTU_4107	10192	01	-001	0
vOTU_4108	51154	01	-001	0
vOTU_4109	19371	01	-001	0
vOTU_4110	16298	01	-001	0
vOTU_4111	12581	01	-001	0
vOTU_4112	14509	01	-001	0
vOTU_4113	42064	01	-001	0
vOTU_4114	11581	01	-001	0
vOTU_4115	11896	01	-001	0
vOTU_4116	11110	01	-001	0
vOTU_4117	11280	01	-001	0
vOTU_4118	15041	01	-001	0
vOTU_4119	19111	01	-001	239.35405
vOTU_4120	12237	01	-001	0
vOTU_4121	10982	01	-001	0
vOTU_4122	42742	01	-001	0
vOTU_4123	10465	01	-001	0
vOTU_4124	10897	01	-001	0
vOTU_4125	22130	01	-001	0
vOTU_4126	12045	01	-001	0
vOTU_4127	43384	01	-001	0
vOTU_4128	12501	01	-001	0
vOTU_4129	64384	01	-001	0
vOTU_4130	11465	01	-001	0
vOTU_4131	67582	01	-001	0
vOTU_4132	16430	01	-001	0
vOTU_4133	10902	01	-001	0
vOTU_4134	54822	01	-001	0
vOTU_4135	28644	01	-001	0
vOTU_4136	46321	01	-001	0
vOTU_4137	17462	01	-001	0
vOTU_4138	34720	01	-001	0
vOTU_4139	10797	01	-001	0
vOTU_4140	10155	01	-001	0
vOTU_4141	34153	01	-001	0
vOTU_4142	10725	01	-001	0
vOTU_4143	15586	01	-001	0
vOTU_4144	12977	01	-001	0
vOTU_4145	10672	01	-001	0
vOTU_4146	20106	01	-001	0
vOTU_4147	13408	01	-001	0
vOTU_4148	13663	01	-001	0
vOTU_4149	10317	01	-001	0
vOTU_4150	16223	01	-001	0
vOTU_4151	17676	01	-001	0
vOTU_4152	28233	01	-001	0
vOTU_4153	25441	01	-001	0
vOTU_4154	63953	01	-001	0
vOTU_4155	42285	01	-001	0
vOTU_4156	11086	01	-001	0
vOTU_4157	10529	01	-001	0
vOTU_4158	30974	01	-001	0
vOTU_4159	40290	01	-001	0
vOTU_4160	10937	01	-001	0
vOTU_4161	14521	01	-001	0
vOTU_4162	33966	01	-001	0
vOTU_4163	45805	01	-001	0
vOTU_4164	11797	01	-001	0
vOTU_4165	15056	01	-001	0
vOTU_4166	63445	01	-001	2071.7851
vOTU_4167	10534	01	-001	0
vOTU_4168	16774	01	-001	0
vOTU_4169	15347	01	-001	0
vOTU_4170	14229	01	-001	0
vOTU_4171	40305	01	-001	0
vOTU_4172	12619	01	-001	0
vOTU_4173	24223	01	-001	0
vOTU_4174	40889	01	-001	0
vOTU_4175	12973	01	-001	0
vOTU_4176	30445	01	-001	0
vOTU_4177	11684	01	-001	0
vOTU_4178	106103	01	-001	0
vOTU_4179	46154	01	-001	0
vOTU_4180	13583	01	-001	0
vOTU_4181	11749	01	-001	0
vOTU_4182	12954	01	-001	0
vOTU_4183	23141	01	-001	0
vOTU_4184	11374	01	-001	0
vOTU_4185	15263	01	-001	0
vOTU_4186	14369	01	-001	0
vOTU_4187	24512	01	-001	0
vOTU_4188	11650	01	-001	0
vOTU_4189	42225	01	-001	0
vOTU_4190	11014	01	-001	0
vOTU_4191	14813	01	-001	0
vOTU_4192	13713	01	-001	0
vOTU_4193	23618	01	-001	0
vOTU_4194	19005	01	-001	0
vOTU_4195	54239	01	-001	0
vOTU_4196	11385	01	-001	0
vOTU_4197	27249	01	-001	0
vOTU_4198	12603	01	-001	0
vOTU_4199	19233	01	-001	694.81808
vOTU_4200	14616	01	-001	0
vOTU_4201	12877	01	-001	0
vOTU_4202	10607	01	-001	0
vOTU_4203	29485	01	-001	0
vOTU_4204	13635	01	-001	0
vOTU_4205	36307	01	-001	0
vOTU_4206	33812	01	-001	0
vOTU_4207	15720	01	-001	0
vOTU_4208	25381	01	-001	0
vOTU_4209	16868	01	-001	0
vOTU_4210	78511	01	-001	0
vOTU_4211	6708	01	-001	0
vOTU_4212	36229	01	-001	0
vOTU_4213	16741	01	-001	0
vOTU_4214	23197	01	-001	0
vOTU_4215	39395	01	-001	0
vOTU_4216	28905	01	-001	0
vOTU_4217	15481	01	-001	0
vOTU_4218	14722	01	-001	0
vOTU_4219	14110	01	-001	0
vOTU_4220	11907	01	-001	0
vOTU_4221	38578	01	-001	0
vOTU_4222	34314	01	-001	0
vOTU_4223	11511	01	-001	0
vOTU_4224	36989	01	-001	0
vOTU_4225	37629	01	-001	0
vOTU_4226	16624	01	-001	0
vOTU_4227	10304	01	-001	0
vOTU_4228	47046	01	-001	0
vOTU_4229	18860	01	-001	0
vOTU_4230	23882	01	-001	0
vOTU_4231	21442	01	-001	0
vOTU_4232	35736	01	-001	0
vOTU_4233	13790	01	-001	0
vOTU_4234	15317	01	-001	0
vOTU_4235	13208	01	-001	0
vOTU_4236	17370	01	-001	0
vOTU_4237	15790	01	-001	0
vOTU_4238	10515	01	-001	120
vOTU_4239	10585	01	-001	0
vOTU_4240	10032	01	-001	0
vOTU_4241	12406	01	-001	0
vOTU_4242	11667	01	-001	0
vOTU_4243	16532	01	-001	0
vOTU_4244	17309	01	-001	0
vOTU_4245	11910	01	-001	0
vOTU_4246	10468	01	-001	0
vOTU_4247	77067	01	-001	0
vOTU_4248	10624	01	-001	0
vOTU_4249	14780	01	-001	0
vOTU_4250	26491	01	-001	0
vOTU_4251	4646	01	-001	0
vOTU_4252	10409	01	-001	0
vOTU_4253	40876	01	-001	0
vOTU_4254	55946	01	-001	0
vOTU_4255	16807	01	-001	0
vOTU_4256	12397	01	-001	0
vOTU_4257	12752	01	-001	0
vOTU_4258	16816	01	-001	0
vOTU_4259	15828	01	-001	0
vOTU_4260	96329	01	-001	0
vOTU_4261	41514	01	-001	0
vOTU_4262	20132	01	-001	0
vOTU_4263	4132	01	-001	0
vOTU_4264	10336	01	-001	0
vOTU_4265	13671	01	-001	0
vOTU_4266	3477	01	-001	0
vOTU_4267	10887	01	-001	0
vOTU_4268	17504	01	-001	0
vOTU_4269	11773	01	-001	0
vOTU_4270	11115	01	-001	0
vOTU_4271	24456	01	-001	0
vOTU_4272	13972	01	-001	0
vOTU_4273	89447	01	-001	0
vOTU_4274	11956	01	-001	0
vOTU_4275	52331	01	-001	0
vOTU_4276	10141	01	-001	0
vOTU_4277	30494	01	-001	0
vOTU_4278	12598	01	-001	0
vOTU_4279	11395	01	-001	0
vOTU_4280	35390	01	-001	0
vOTU_4281	22126	01	-001	0
vOTU_4282	11107	01	-001	0
vOTU_4283	15357	01	-001	0
vOTU_4284	20314	01	-001	0
vOTU_4285	14464	01	-001	0
vOTU_4286	10273	01	-001	0
vOTU_4287	33999	01	-001	0
vOTU_4288	23376	01	-001	0
vOTU_4289	66641	01	-001	0
vOTU_4290	32034	01	-001	0
vOTU_4291	12095	01	-001	0
vOTU_4292	10198	01	-001	0
vOTU_4293	62556	01	-001	0
vOTU_4294	18560	01	-001	0
vOTU_4295	46491	01	-001	0
vOTU_4296	12652	01	-001	0
vOTU_4297	51284	01	-001	0
vOTU_4298	37454	01	-001	0
vOTU_4299	36457	01	-001	0
vOTU_4300	50320	01	-001	0
vOTU_4301	82955	01	-001	0
vOTU_4302	59550	01	-001	0
vOTU_4303	11256	01	-001	0
vOTU_4304	22850	01	-001	0
vOTU_4305	16412	01	-001	0
vOTU_4306	11136	01	-001	0
vOTU_4307	15567	01	-001	0
vOTU_4308	30673	01	-001	0
vOTU_4309	15329	01	-001	0
vOTU_4310	18457	01	-001	0
vOTU_4311	16335	01	-001	0
vOTU_4312	13007	01	-001	0
vOTU_4313	20631	01	-001	0
vOTU_4314	16003	01	-001	0
vOTU_4315	12828	01	-001	0
vOTU_4316	53871	01	-001	0
vOTU_4317	59258	01	-001	0
vOTU_4318	82459	01	-001	0
vOTU_4319	19370	01	-001	0
vOTU_4320	13978	01	-001	0
vOTU_4321	63694	01	-001	0
vOTU_4322	10046	01	-001	0
vOTU_4323	59150	01	-001	0
vOTU_4324	18647	01	-001	0
vOTU_4325	17137	01	-001	0
vOTU_4326	11911	01	-001	0
vOTU_4327	11529	01	-001	0
vOTU_4328	10502	01	-001	0
vOTU_4329	41235	01	-001	0
vOTU_4330	34397	01	-001	0
vOTU_4331	10334	01	-001	0
vOTU_4332	23925	01	-001	0
vOTU_4333	33858	01	-001	0
vOTU_4334	15865	01	-001	0
vOTU_4335	14115	01	-001	0
vOTU_4336	17972	01	-001	0
vOTU_4337	47084	01	-001	0
vOTU_4338	52673	01	-001	0
vOTU_4339	14723	01	-001	0
vOTU_4340	49335	01	-001	0
vOTU_4341	17105	01	-001	0
vOTU_4342	10761	01	-001	0
vOTU_4343	23013	01	-001	0
vOTU_4344	17675	01	-001	0
vOTU_4345	112138	01	-001	0
vOTU_4346	25097	01	-001	0
vOTU_4347	10167	01	-001	0
vOTU_4348	20691	01	-001	0
vOTU_4349	11646	01	-001	0
vOTU_4350	51432	01	-001	0
vOTU_4351	18386	01	-001	0
vOTU_4352	12954	01	-001	0
vOTU_4353	17146	01	-001	0
vOTU_4354	13459	01	-001	0
vOTU_4355	13385	01	-001	0
vOTU_4356	27937	01	-001	0
vOTU_4357	10604	01	-001	0
vOTU_4358	11280	01	-001	0
vOTU_4359	40214	01	-001	0
vOTU_4360	23848	01	-001	0
vOTU_4361	20791	01	-001	0
vOTU_4362	37155	01	-001	0
vOTU_4363	110100	01	-001	0
vOTU_4364	13861	01	-001	0
vOTU_4365	18377	01	-001	0
vOTU_4366	17357	01	-001	0
vOTU_4367	16372	01	-001	0
vOTU_4368	14805	01	-001	0
vOTU_4369	38869	01	-001	0
vOTU_4370	17859	01	-001	0
vOTU_4371	12808	01	-001	0
vOTU_4372	17027	01	-001	0
vOTU_4373	15055	01	-001	0
vOTU_4374	35288	01	-001	0
vOTU_4375	15866	01	-001	0
vOTU_4376	11689	01	-001	0
vOTU_4377	39521	01	-001	0
vOTU_4378	28200	01	-001	0
vOTU_4379	11181	01	-001	0
vOTU_4380	12680	01	-001	0
vOTU_4381	15792	01	-001	0
vOTU_4382	13551	01	-001	0
vOTU_4383	37660	01	-001	0
vOTU_4384	13247	01	-001	0
vOTU_4385	25697	01	-001	0
vOTU_4386	84581	01	-001	0
vOTU_4387	11910	01	-001	0
vOTU_4388	27351	01	-001	0
vOTU_4389	10158	01	-001	0
vOTU_4390	34564	01	-001	0
vOTU_4391	13080	01	-001	0
vOTU_4392	41355	01	-001	0
vOTU_4393	12902	01	-001	0
vOTU_4394	12410	01	-001	0
vOTU_4395	14416	01	-001	0
vOTU_4396	95586	01	-001	0
vOTU_4397	19490	01	-001	0
vOTU_4398	21138	01	-001	0
vOTU_4399	10717	01	-001	0
vOTU_4400	19420	01	-001	0
vOTU_4401	8604	01	-001	0
vOTU_4402	101978	01	-001	0
vOTU_4403	29026	01	-001	0
vOTU_4404	13567	01	-001	0
vOTU_4405	20748	01	-001	0
vOTU_4406	47680	01	-001	0
vOTU_4407	43512	01	-001	0
vOTU_4408	12619	01	-001	0
vOTU_4409	110094	01	-001	0
vOTU_4410	13064	01	-001	0
vOTU_4411	40769	01	-001	0
vOTU_4412	12288	01	-001	0
vOTU_4413	13665	01	-001	0
vOTU_4414	10550	01	-001	0
vOTU_4415	38094	01	-001	0
vOTU_4416	41011	01	-001	0
vOTU_4417	13444	01	-001	0
vOTU_4418	11442	01	-001	0
vOTU_4419	44909	01	-001	0
vOTU_4420	19938	01	-001	0
vOTU_4421	12424	01	-001	0
vOTU_4422	15706	01	-001	0
vOTU_4423	28650	01	-001	0
vOTU_4424	12071	01	-001	0
vOTU_4425	16034	01	-001	0
vOTU_4426	50272	01	-001	0
vOTU_4427	45007	01	-001	0
vOTU_4428	25087	01	-001	0
vOTU_4429	16955	01	-001	0
vOTU_4430	43579	01	-001	0
vOTU_4431	55241	01	-001	0
vOTU_4432	66804	01	-001	0
vOTU_4433	72855	01	-001	0
vOTU_4434	13079	01	-001	0
vOTU_4435	16695	01	-001	0
vOTU_4436	29939	01	-001	0
vOTU_4437	27834	01	-001	0
vOTU_4438	13211	01	-001	0
vOTU_4439	4013	01	-001	0
vOTU_4440	10965	01	-001	0
vOTU_4441	10459	01	-001	0
vOTU_4442	44007	01	-001	0
vOTU_4443	10555	01	-001	0
vOTU_4444	38848	01	-001	0
vOTU_4445	14096	01	-001	0
vOTU_4446	12982	01	-001	0
vOTU_4447	27972	01	-001	0
vOTU_4448	51250	01	-001	3037.9934
vOTU_4449	11096	01	-001	0
vOTU_4450	28526	01	-001	0
vOTU_4451	33012	01	-001	0
vOTU_4452	17174	01	-001	0
vOTU_4453	44224	01	-001	0
vOTU_4454	15625	01	-001	0
vOTU_4455	12362	01	-001	0
vOTU_4456	32040	01	-001	0
vOTU_4457	18882	01	-001	0
vOTU_4458	11674	01	-001	0
vOTU_4459	30365	01	-001	0
vOTU_4460	11079	01	-001	0
vOTU_4461	14950	01	-001	0
vOTU_4462	33322	01	-001	0
vOTU_4463	13339	01	-001	0
vOTU_4464	27232	01	-001	0
vOTU_4465	11387	01	-001	0
vOTU_4466	12283	01	-001	0
vOTU_4467	18988	01	-001	0
vOTU_4468	12771	01	-001	0
vOTU_4469	20033	01	-001	0
vOTU_4470	10908	01	-001	0
vOTU_4471	32123	01	-001	238.72532
vOTU_4472	20748	01	-001	0
vOTU_4473	33698	01	-001	0
vOTU_4474	11536	01	-001	0
vOTU_4475	15148	01	-001	0
vOTU_4476	30959	01	-001	184.90577
vOTU_4477	16232	01	-001	0
vOTU_4478	12878	01	-001	64
vOTU_4479	24285	01	-001	0
vOTU_4480	14317	01	-001	0
vOTU_4481	102172	01	-001	0
vOTU_4482	31449	01	-001	318.90285
vOTU_4483	13397	01	-001	0
vOTU_4484	23434	01	-001	0
vOTU_4485	39237	01	-001	0
vOTU_4486	37300	01	-001	0
vOTU_4487	12072	01	-001	0
vOTU_4488	18375	01	-001	0
vOTU_4489	178602	01	-001	0
vOTU_4490	14449	01	-001	0
vOTU_4491	10174	01	-001	0
vOTU_4492	14957	01	-001	0
vOTU_4493	19306	01	-001	0
vOTU_4494	37537	01	-001	0
vOTU_4495	61113	01	-001	0
vOTU_4496	18285	01	-001	0
vOTU_4497	13014	01	-001	0
vOTU_4498	16893	01	-001	0
vOTU_4499	11722	01	-001	0
vOTU_4500	43115	01	-001	0
vOTU_4501	21279	01	-001	0
vOTU_4502	14045	01	-001	0
vOTU_4503	36952	01	-001	0
vOTU_4504	81337	01	-001	0
vOTU_4505	18995	01	-001	0
vOTU_4506	17582	01	-001	0
vOTU_4507	23525	01	-001	0
vOTU_4508	57591	01	-001	0
vOTU_4509	37556	01	-001	0
vOTU_4510	12944	01	-001	0
vOTU_4511	62629	01	-001	0
vOTU_4512	35944	01	-001	0
vOTU_4513	12308	01	-001	0
vOTU_4514	48086	01	-001	0
vOTU_4515	10412	01	-001	0
vOTU_4516	60507	01	-001	0
vOTU_4517	11133	01	-001	0
vOTU_4518	29129	01	-001	0
vOTU_4519	16633	01	-001	0
vOTU_4520	28124	01	-001	0
vOTU_4521	53711	01	-001	0
vOTU_4522	26564	01	-001	0
vOTU_4523	33375	01	-001	0
vOTU_4524	22310	01	-001	0
vOTU_4525	42762	01	-001	0
vOTU_4526	27112	01	-001	0
vOTU_4527	30551	01	-001	0
vOTU_4528	39654	01	-001	0
vOTU_4529	16663	01	-001	0
vOTU_4530	70627	01	-001	0
vOTU_4531	4991	01	-001	0
vOTU_4532	17407	01	-001	0
vOTU_4533	18521	01	-001	0
vOTU_4534	12160	01	-001	0
vOTU_4535	10209	01	-001	0
vOTU_4536	10649	01	-001	0
vOTU_4537	43092	01	-001	0
vOTU_4538	15386	01	-001	0
vOTU_4539	12772	01	-001	0
vOTU_4540	10462	01	-001	0
vOTU_4541	35231	01	-001	0
vOTU_4542	42042	01	-001	0
vOTU_4543	10382	01	-001	360.63686
vOTU_4544	13201	01	-001	0
vOTU_4545	13180	01	-001	0
vOTU_4546	11674	01	-001	0
vOTU_4547	10252	01	-001	0
vOTU_4548	38521	01	-001	0
vOTU_4549	33608	01	-001	0
vOTU_4550	42336	01	-001	0
vOTU_4551	36963	01	-001	0
vOTU_4552	30200	01	-001	0
vOTU_4553	10573	01	-001	0
vOTU_4554	72647	01	-001	0
vOTU_4555	21725	01	-001	0
vOTU_4556	11949	01	-001	0
vOTU_4557	28296	01	-001	0
vOTU_4558	17028	01	-001	0
vOTU_4559	5334	01	-001	0
vOTU_4560	28791	01	-001	0
vOTU_4561	15117	01	-001	0
vOTU_4562	33525	01	-001	0
vOTU_4563	38374	01	-001	0
vOTU_4564	21354	01	-001	0
vOTU_4565	39400	01	-001	0
vOTU_4566	16819	01	-001	0
vOTU_4567	43893	01	-001	0
vOTU_4568	44475	01	-001	1215.1917
vOTU_4569	16256	01	-001	0
vOTU_4570	29408	01	-001	0
vOTU_4571	30680	01	-001	0
vOTU_4572	40225	01	-001	0
vOTU_4573	13719	01	-001	0
vOTU_4574	13396	01	-001	0
vOTU_4575	11590	01	-001	0
vOTU_4576	13051	01	-001	0
vOTU_4577	8874	01	-001	0
vOTU_4578	33022	01	-001	0
vOTU_4579	13081	01	-001	0
vOTU_4580	9091	01	-001	0
vOTU_4581	33391	01	-001	0
vOTU_4582	14720	01	-001	0
vOTU_4583	16899	01	-001	0
vOTU_4584	38724	01	-001	0
vOTU_4585	25932	01	-001	0
vOTU_4586	23215	01	-001	0
vOTU_4587	35699	01	-001	0
vOTU_4588	14152	01	-001	0
vOTU_4589	10213	01	-001	0
vOTU_4590	27103	01	-001	0
vOTU_4591	12658	01	-001	0
vOTU_4592	45219	01	-001	0
vOTU_4593	47815	01	-001	0
vOTU_4594	19434	01	-001	0
vOTU_4595	11087	01	-001	0
vOTU_4596	37473	01	-001	0
vOTU_4597	10617	01	-001	0
vOTU_4598	39925	01	-001	0
vOTU_4599	37159	01	-001	0
vOTU_4600	29504	01	-001	0
vOTU_4601	14987	01	-001	0
vOTU_4602	11638	01	-001	0
vOTU_4603	36067	01	-001	0
vOTU_4604	12402	01	-001	0
vOTU_4605	12106	01	-001	0
vOTU_4606	16958	01	-001	0
vOTU_4607	13365	01	-001	0
vOTU_4608	110972	01	-001	0
vOTU_4609	27145	01	-001	0
vOTU_4610	46233	01	-001	0
vOTU_4611	10804	01	-001	0
vOTU_4612	11479	01	-001	0
vOTU_4613	11158	01	-001	0
vOTU_4614	39913	01	-001	0
vOTU_4615	10730	01	-001	0
vOTU_4616	64948	01	-001	0
vOTU_4617	15077	01	-001	0
vOTU_4618	12248	01	-001	0
vOTU_4619	35150	01	-001	0
vOTU_4620	21300	01	-001	0
vOTU_4621	22651	01	-001	0
vOTU_4622	21613	01	-001	0
vOTU_4623	23694	01	-001	0
vOTU_4624	11727	01	-001	0
vOTU_4625	10716	01	-001	0
vOTU_4626	27708	01	-001	676.45317
vOTU_4627	17305	01	-001	0
vOTU_4628	12309	01	-001	0
vOTU_4629	23064	01	-001	0
vOTU_4630	19918	01	-001	0
vOTU_4631	13218	01	-001	0
vOTU_4632	45903	01	-001	0
vOTU_4633	46355	01	-001	0
vOTU_4634	16257	01	-001	0
vOTU_4635	42718	01	-001	0
vOTU_4636	14967	01	-001	0
vOTU_4637	26166	01	-001	0
vOTU_4638	12547	01	-001	0
vOTU_4639	18311	01	-001	0
vOTU_4640	10522	01	-001	0
vOTU_4641	13900	01	-001	0
vOTU_4642	39803	01	-001	0
vOTU_4643	28059	01	-001	334.08139
vOTU_4644	29426	01	-001	0
vOTU_4645	20811	01	-001	0
vOTU_4646	17560	01	-001	0
vOTU_4647	24887	01	-001	0
vOTU_4648	11861	01	-001	0
vOTU_4649	29692	01	-001	0
vOTU_4650	10242	01	-001	0
vOTU_4651	10223	01	-001	0
vOTU_4652	25749	01	-001	0
vOTU_4653	15000	01	-001	0
vOTU_4654	17378	01	-001	0
vOTU_4655	12501	01	-001	0
vOTU_4656	17949	01	-001	0
vOTU_4657	14028	01	-001	0
vOTU_4658	27372	01	-001	0
vOTU_4659	10374	01	-001	0
vOTU_4660	34418	01	-001	0
vOTU_4661	11881	01	-001	0
vOTU_4662	14130	01	-001	0
vOTU_4663	45474	01	-001	0
vOTU_4664	15588	01	-001	0
vOTU_4665	18938	01	-001	0
vOTU_4666	11376	01	-001	0
vOTU_4667	74067	01	-001	0
vOTU_4668	54993	01	-001	0
vOTU_4669	194686	01	-001	0
vOTU_4670	12085	01	-001	0
vOTU_4671	16093	01	-001	0
vOTU_4672	37297	01	-001	0
vOTU_4673	36384	01	-001	0
vOTU_4674	13226	01	-001	0
vOTU_4675	36866	01	-001	0
vOTU_4676	10162	01	-001	0
vOTU_4677	39449	01	-001	0
vOTU_4678	12469	01	-001	0
vOTU_4679	30672	01	-001	0
vOTU_4680	10019	01	-001	0
vOTU_4681	10841	01	-001	0
vOTU_4682	24694	01	-001	0
vOTU_4683	11731	01	-001	0
vOTU_4684	13774	01	-001	0
vOTU_4685	15050	01	-001	0
vOTU_4686	20579	01	-001	0
vOTU_4687	14102	01	-001	0
vOTU_4688	10753	01	-001	0
vOTU_4689	14533	01	-001	0
vOTU_4690	16234	01	-001	0
vOTU_4691	55122	01	-001	0
vOTU_4692	16146	01	-001	0
vOTU_4693	19288	01	-001	0
vOTU_4694	53788	01	-001	0
vOTU_4695	21975	01	-001	0
vOTU_4696	53519	01	-001	0
vOTU_4697	35855	01	-001	0
vOTU_4698	44920	01	-001	0
vOTU_4699	10665	01	-001	0
vOTU_4700	10052	01	-001	0
vOTU_4701	10344	01	-001	523.50975
vOTU_4702	16039	01	-001	0
vOTU_4703	11362	01	-001	0
vOTU_4704	11410	01	-001	0
vOTU_4705	35130	01	-001	0
vOTU_4706	14486	01	-001	0
vOTU_4707	10640	01	-001	0
vOTU_4708	17797	01	-001	536.52529
vOTU_4709	23115	01	-001	0
vOTU_4710	12482	01	-001	0
vOTU_4711	13796	01	-001	0
vOTU_4712	22743	01	-001	0
vOTU_4713	20079	01	-001	0
vOTU_4714	10774	01	-001	0
vOTU_4715	11394	01	-001	92.418483
vOTU_4716	15084	01	-001	0
vOTU_4717	14757	01	-001	0
vOTU_4718	16147	01	-001	0
vOTU_4719	19332	01	-001	0
vOTU_4720	12760	01	-001	0
vOTU_4721	29583	01	-001	0
vOTU_4722	34088	01	-001	0
vOTU_4723	14572	01	-001	0
vOTU_4724	13029	01	-001	0
vOTU_4725	14574	01	-001	0
vOTU_4726	7410	01	-001	0
vOTU_4727	13993	01	-001	0
vOTU_4728	12025	01	-001	0
vOTU_4729	12274	01	-001	0
vOTU_4730	13072	01	-001	0
vOTU_4731	14653	01	-001	0
vOTU_4732	34653	01	-001	0
vOTU_4733	20913	01	-001	0
vOTU_4734	12291	01	-001	0
vOTU_4735	10419	01	-001	0
vOTU_4736	31312	01	-001	0
vOTU_4737	12366	01	-001	0
vOTU_4738	37839	01	-001	0
vOTU_4739	14126	01	-001	0
vOTU_4740	22699	01	-001	0
vOTU_4741	32252	01	-001	0
vOTU_4742	11102	01	-001	0
vOTU_4743	10797	01	-001	0
vOTU_4744	12602	01	-001	0
vOTU_4745	16057	01	-001	0
vOTU_4746	11701	01	-001	0
vOTU_4747	10850	01	-001	0
vOTU_4748	19146	01	-001	0
vOTU_4749	41948	01	-001	0
vOTU_4750	41415	01	-001	0
vOTU_4751	34347	01	-001	0
vOTU_4752	10953	01	-001	0
vOTU_4753	12247	01	-001	0
vOTU_4754	32721	01	-001	0
vOTU_4755	18279	01	-001	0
vOTU_4756	19236	01	-001	0
vOTU_4757	34583	01	-001	0
vOTU_4758	15299	01	-001	0
vOTU_4759	40537	01	-001	0
vOTU_4760	23127	01	-001	0
vOTU_4761	12803	01	-001	0
vOTU_4762	38366	01	-001	0
vOTU_4763	13819	01	-001	0
vOTU_4764	17119	01	-001	0
vOTU_4765	42061	01	-001	0
vOTU_4766	15400	01	-001	0
vOTU_4767	37191	01	-001	0
vOTU_4768	10969	01	-001	0
vOTU_4769	16303	01	-001	0
vOTU_4770	60791	01	-001	0
vOTU_4771	16214	01	-001	0
vOTU_4772	11198	01	-001	0
vOTU_4773	6920	01	-001	0
vOTU_4774	16253	01	-001	0
vOTU_4775	21835	01	-001	0
vOTU_4776	17112	01	-001	0
vOTU_4777	18722	01	-001	0
vOTU_4778	85376	01	-001	0
vOTU_4779	16189	01	-001	0
vOTU_4780	10809	01	-001	0
vOTU_4781	10575	01	-001	0
vOTU_4782	52186	01	-001	0
vOTU_4783	42268	01	-001	0
vOTU_4784	26627	01	-001	0
vOTU_4785	21824	01	-001	0
vOTU_4786	26958	01	-001	0
vOTU_4787	17105	01	-001	0
vOTU_4788	32755	01	-001	0
vOTU_4789	37720	01	-001	0
vOTU_4790	39653	01	-001	0
vOTU_4791	10970	01	-001	0
vOTU_4792	21184	01	-001	0
vOTU_4793	45723	01	-001	0
vOTU_4794	42537	01	-001	0
vOTU_4795	65419	01	-001	0
vOTU_4796	11863	01	-001	0
vOTU_4797	11522	01	-001	0
vOTU_4798	11705	01	-001	0
vOTU_4799	33948	01	-001	0
vOTU_4800	16510	01	-001	0
vOTU_4801	15315	01	-001	0
vOTU_4802	17246	01	-001	0
vOTU_4803	37423	01	-001	0
vOTU_4804	24905	01	-001	0
vOTU_4805	34534	01	-001	0
vOTU_4806	14684	01	-001	0
vOTU_4807	19198	01	-001	0
vOTU_4808	16408	01	-001	0
vOTU_4809	15025	01	-001	0
vOTU_4810	35526	01	-001	0
vOTU_4811	48169	01	-001	0
vOTU_4812	10020	01	-001	0
vOTU_4813	14638	01	-001	0
vOTU_4814	26301	01	-001	112
vOTU_4815	42071	01	-001	0
vOTU_4816	35992	01	-001	0
vOTU_4817	12284	01	-001	0
vOTU_4818	19650	01	-001	115.08997
vOTU_4819	15811	01	-001	0
vOTU_4820	17918	01	-001	0
vOTU_4821	16968	01	-001	0
vOTU_4822	37372	01	-001	0
vOTU_4823	27042	01	-001	0
vOTU_4824	9549	01	-001	0
vOTU_4825	11095	01	-001	0
vOTU_4826	14173	01	-001	0
vOTU_4827	10355	01	-001	0
vOTU_4828	10149	01	-001	0
vOTU_4829	10070	01	-001	36.518891000000004
vOTU_4830	35055	01	-001	0
vOTU_4831	14893	01	-001	0
vOTU_4832	37020	01	-001	0
vOTU_4833	17777	01	-001	0
vOTU_4834	38883	01	-001	0
vOTU_4835	10082	01	-001	0
vOTU_4836	10049	01	-001	0
vOTU_4837	43346	01	-001	0
vOTU_4838	13484	01	-001	0
vOTU_4839	13048	01	-001	0
vOTU_4840	34112	01	-001	0
vOTU_4841	78158	01	-001	4972.8904
vOTU_4842	11390	01	-001	0
vOTU_4843	34818	01	-001	0
vOTU_4844	20582	01	-001	0
vOTU_4845	11049	01	-001	0
vOTU_4846	11846	01	-001	195.85399
vOTU_4847	19974	01	-001	0
vOTU_4848	44719	01	-001	0
vOTU_4849	40563	01	-001	0
vOTU_4850	22982	01	-001	0
vOTU_4851	10162	01	-001	0
vOTU_4852	24009	01	-001	0
vOTU_4853	15965	01	-001	0
vOTU_4854	49968	01	-001	0
vOTU_4855	22048	01	-001	0
vOTU_4856	10515	01	-001	0
vOTU_4857	13424	01	-001	0
vOTU_4858	33229	01	-001	0
vOTU_4859	42250	01	-001	0
vOTU_4860	22580	01	-001	0
vOTU_4861	14953	01	-001	0
vOTU_4862	3499	01	-001	0
vOTU_4863	38473	01	-001	0
vOTU_4864	3469	01	-001	0
vOTU_4865	10471	01	-001	0
vOTU_4866	57863	01	-001	0
vOTU_4867	12182	01	-001	0
vOTU_4868	12642	01	-001	0
vOTU_4869	51104	01	-001	0
vOTU_4870	17828	01	-001	0
vOTU_4871	15581	01	-001	0
vOTU_4872	33052	01	-001	0
vOTU_4873	10188	01	-001	0
vOTU_4874	47420	01	-001	0
vOTU_4875	12590	01	-001	0
vOTU_4876	32713	01	-001	0
vOTU_4877	18207	01	-001	0
vOTU_4878	41050	01	-001	0
vOTU_4879	10112	01	-001	0
vOTU_4880	13429	01	-001	0
vOTU_4881	14889	01	-001	0
vOTU_4882	92933	01	-001	0
vOTU_4883	39687	01	-001	0
vOTU_4884	31208	01	-001	0
vOTU_4885	12132	01	-001	0
vOTU_4886	46189	01	-001	0
vOTU_4887	30753	01	-001	0
vOTU_4888	39523	01	-001	0
vOTU_4889	55199	01	-001	0
vOTU_4890	16795	01	-001	0
vOTU_4891	31823	01	-001	0
vOTU_4892	21790	01	-001	0
vOTU_4893	13768	01	-001	0
vOTU_4894	63113	01	-001	0
vOTU_4895	44247	01	-001	0
vOTU_4896	36655	01	-001	0
vOTU_4897	95504	01	-001	261107.35
vOTU_4898	40134	01	-001	0
vOTU_4899	18802	01	-001	0
vOTU_4900	19647	01	-001	0
vOTU_4901	11002	01	-001	0
vOTU_4902	27270	01	-001	0
vOTU_4903	38063	01	-001	0
vOTU_4904	11936	01	-001	0
vOTU_4905	30743	01	-001	0
vOTU_4906	14227	01	-001	0
vOTU_4907	11353	01	-001	0
vOTU_4908	25696	01	-001	0
vOTU_4909	31696	01	-001	0
vOTU_4910	32951	01	-001	0
vOTU_4911	16239	01	-001	0
vOTU_4912	12479	01	-001	0
vOTU_4913	12338	01	-001	0
vOTU_4914	12514	01	-001	0
vOTU_4915	10167	01	-001	0
vOTU_4916	13460	01	-001	0
vOTU_4917	52222	01	-001	0
vOTU_4918	11080	01	-001	0
vOTU_4919	14604	01	-001	0
vOTU_4920	12351	01	-001	0
vOTU_4921	13075	01	-001	0
vOTU_4922	54202	01	-001	0
vOTU_4923	14531	01	-001	0
vOTU_4924	30925	01	-001	0
vOTU_4925	11969	01	-001	0
vOTU_4926	14231	01	-001	0
vOTU_4927	12736	01	-001	0
vOTU_4928	20106	01	-001	0
vOTU_4929	31736	01	-001	0
vOTU_4930	26355	01	-001	0
vOTU_4931	15028	01	-001	0
vOTU_4932	29430	01	-001	0
vOTU_4933	19701	01	-001	0
vOTU_4934	10807	01	-001	0
vOTU_4935	17312	01	-001	0
vOTU_4936	21906	01	-001	0
vOTU_4937	49012	01	-001	0
vOTU_4938	42804	01	-001	0
vOTU_4939	20887	01	-001	0
vOTU_4940	11545	01	-001	0
vOTU_4941	11776	01	-001	0
vOTU_4942	53640	01	-001	0
vOTU_4943	11193	01	-001	0
vOTU_4944	16095	01	-001	0
vOTU_4945	49008	01	-001	0
vOTU_4946	11394	01	-001	0
vOTU_4947	21228	01	-001	0
vOTU_4948	41774	01	-001	0
vOTU_4949	16400	01	-001	0
vOTU_4950	10570	01	-001	0
vOTU_4951	28615	01	-001	0
vOTU_4952	12485	01	-001	0
vOTU_4953	31442	01	-001	0
vOTU_4954	48008	01	-001	0
vOTU_4955	10144	01	-001	0
vOTU_4956	11818	01	-001	0
vOTU_4957	13532	01	-001	0
vOTU_4958	18268	01	-001	0
vOTU_4959	13309	01	-001	0
vOTU_4960	13278	01	-001	0
vOTU_4961	11670	01	-001	406.48993
vOTU_4962	16066	01	-001	0
vOTU_4963	8753	01	-001	0
vOTU_4964	13102	01	-001	0
vOTU_4965	10509	01	-001	0
vOTU_4966	10753	01	-001	0
vOTU_4967	12025	01	-001	0
vOTU_4968	33319	01	-001	0
vOTU_4969	86011	01	-001	0
vOTU_4970	39723	01	-001	0
vOTU_4971	42938	01	-001	0
vOTU_4972	32860	01	-001	3769.1573
vOTU_4973	11890	01	-001	0
vOTU_4974	39416	01	-001	0
vOTU_4975	18638	01	-001	0
vOTU_4976	14448	01	-001	116.55622
vOTU_4977	7430	01	-001	0
vOTU_4978	31360	01	-001	0
vOTU_4979	10335	01	-001	0
vOTU_4980	44875	01	-001	0
vOTU_4981	17636	01	-001	0
vOTU_4982	15173	01	-001	0
vOTU_4983	11782	01	-001	0
vOTU_4984	15335	01	-001	0
vOTU_4985	10041	01	-001	0
vOTU_4986	33950	01	-001	1046.9813
vOTU_4987	50864	01	-001	0
vOTU_4988	35753	01	-001	0
vOTU_4989	12992	01	-001	0
vOTU_4990	60418	01	-001	0
vOTU_4991	14411	01	-001	0
vOTU_4992	11406	01	-001	0
vOTU_4993	10160	01	-001	0
vOTU_4994	11762	01	-001	0
vOTU_4995	14771	01	-001	0
vOTU_4996	35851	01	-001	651.15562
vOTU_4997	45845	01	-001	0
vOTU_4998	51436	01	-001	0
vOTU_4999	11340	01	-001	0
vOTU_5000	41374	01	-001	0
vOTU_5001	28698	01	-001	0
vOTU_5002	13005	01	-001	0
vOTU_5003	38814	01	-001	0
vOTU_5004	14157	01	-001	0
vOTU_5005	23195	01	-001	0
vOTU_5006	10616	01	-001	0
vOTU_5007	15969	01	-001	0
vOTU_5008	35896	01	-001	0
vOTU_5009	15508	01	-001	0
vOTU_5010	13660	01	-001	0
vOTU_5011	29377	01	-001	0
vOTU_5012	14638	01	-001	0
vOTU_5013	37490	01	-001	0
vOTU_5014	10669	01	-001	0
vOTU_5015	10805	01	-001	0
vOTU_5016	32309	01	-001	0
vOTU_5017	44606	01	-001	0
vOTU_5018	11674	01	-001	0
vOTU_5019	40841	01	-001	0
vOTU_5020	12706	01	-001	0
vOTU_5021	10730	01	-001	0
vOTU_5022	17886	01	-001	0
vOTU_5023	11344	01	-001	0
vOTU_5024	13614	01	-001	0
vOTU_5025	14379	01	-001	0
vOTU_5026	17843	01	-001	0
vOTU_5027	35784	01	-001	0
vOTU_5028	13181	01	-001	0
vOTU_5029	12209	01	-001	0
vOTU_5030	10194	01	-001	0
vOTU_5031	49337	01	-001	0
vOTU_5032	31186	01	-001	0
vOTU_5033	29318	01	-001	0
vOTU_5034	21931	01	-001	0
vOTU_5035	23345	01	-001	0
vOTU_5036	39584	01	-001	0
vOTU_5037	112084	01	-001	0
vOTU_5038	10518	01	-001	373.8218
vOTU_5039	79815	01	-001	0
vOTU_5040	13069	01	-001	0
vOTU_5041	63000	01	-001	0
vOTU_5042	16229	01	-001	0
vOTU_5043	29490	01	-001	0
vOTU_5044	17869	01	-001	0
vOTU_5045	11174	01	-001	0
vOTU_5046	17590	01	-001	0
vOTU_5047	29120	01	-001	0
vOTU_5048	19757	01	-001	0
vOTU_5049	18497	01	-001	0
vOTU_5050	57026	01	-001	0
vOTU_5051	15129	01	-001	0
vOTU_5052	10871	01	-001	0
vOTU_5053	14753	01	-001	0
vOTU_5054	35524	01	-001	0
vOTU_5055	35851	01	-001	0
vOTU_5056	15300	01	-001	0
vOTU_5057	27119	01	-001	0
vOTU_5058	42479	01	-001	0
vOTU_5059	19548	01	-001	0
vOTU_5060	11908	01	-001	0
vOTU_5061	12721	01	-001	0
vOTU_5062	22855	01	-001	0
vOTU_5063	11101	01	-001	0
vOTU_5064	13369	01	-001	0
vOTU_5065	19359	01	-001	0
vOTU_5066	13559	01	-001	0
vOTU_5067	10852	01	-001	0
vOTU_5068	30169	01	-001	0
vOTU_5069	32416	01	-001	0
vOTU_5070	54448	01	-001	0
vOTU_5071	27719	01	-001	0
vOTU_5072	16338	01	-001	0
vOTU_5073	16481	01	-001	0
vOTU_5074	38805	01	-001	0
vOTU_5075	14204	01	-001	0
vOTU_5076	20367	01	-001	0
vOTU_5077	42998	01	-001	0
vOTU_5078	23175	01	-001	0
vOTU_5079	13526	01	-001	0
vOTU_5080	10032	01	-001	0
vOTU_5081	40411	01	-001	0
vOTU_5082	11354	01	-001	0
vOTU_5083	13941	01	-001	0
vOTU_5084	10644	01	-001	0
vOTU_5085	10550	01	-001	0
vOTU_5086	24030	01	-001	0
vOTU_5087	85263	01	-001	0
vOTU_5088	31597	01	-001	0
vOTU_5089	42209	01	-001	0
vOTU_5090	28434	01	-001	0
vOTU_5091	41931	01	-001	0
vOTU_5092	16780	01	-001	0
vOTU_5093	38671	01	-001	0
vOTU_5094	19455	01	-001	0
vOTU_5095	38288	01	-001	0
vOTU_5096	11881	01	-001	0
vOTU_5097	13001	01	-001	0
vOTU_5098	14627	01	-001	0
vOTU_5099	14524	01	-001	0
vOTU_5100	14059	01	-001	0
vOTU_5101	42435	01	-001	0
vOTU_5102	18433	01	-001	0
vOTU_5103	7910	01	-001	0
vOTU_5104	13864	01	-001	0
vOTU_5105	12106	01	-001	0
vOTU_5106	37622	01	-001	0
vOTU_5107	23727	01	-001	0
vOTU_5108	10917	01	-001	0
vOTU_5109	28970	01	-001	0
vOTU_5110	10615	01	-001	0
vOTU_5111	21924	01	-001	0
vOTU_5112	48352	01	-001	0
vOTU_5113	9252	01	-001	0
vOTU_5114	19425	01	-001	0
vOTU_5115	11069	01	-001	0
vOTU_5116	18228	01	-001	0
vOTU_5117	15035	01	-001	0
vOTU_5118	38673	01	-001	0
vOTU_5119	41000	01	-001	0
vOTU_5120	46382	01	-001	0
vOTU_5121	15533	01	-001	0
vOTU_5122	11725	01	-001	0
vOTU_5123	61686	01	-001	2408.4405
vOTU_5124	28838	01	-001	0
vOTU_5125	10626	01	-001	0
vOTU_5126	10378	01	-001	0
vOTU_5127	13997	01	-001	0
vOTU_5128	14591	01	-001	0
vOTU_5129	16691	01	-001	0
vOTU_5130	32238	01	-001	0
vOTU_5131	88543	01	-001	0
vOTU_5132	23637	01	-001	0
vOTU_5133	41316	01	-001	0
vOTU_5134	23148	01	-001	0
vOTU_5135	14689	01	-001	0
vOTU_5136	36759	01	-001	0
vOTU_5137	19780	01	-001	0
vOTU_5138	14390	01	-001	0
vOTU_5139	36758	01	-001	0
vOTU_5140	13867	01	-001	0
vOTU_5141	19199	01	-001	0
vOTU_5142	33618	01	-001	0
vOTU_5143	14962	01	-001	0
vOTU_5144	15622	01	-001	0
vOTU_5145	33347	01	-001	432.19346
vOTU_5146	11623	01	-001	0
vOTU_5147	24193	01	-001	0
vOTU_5148	15818	01	-001	0
vOTU_5149	45454	01	-001	0
vOTU_5150	24094	01	-001	0
vOTU_5151	12457	01	-001	0
vOTU_5152	20600	01	-001	0
vOTU_5153	29076	01	-001	0
vOTU_5154	23797	01	-001	0
vOTU_5155	41700	01	-001	0
vOTU_5156	12844	01	-001	1554
vOTU_5157	19912	01	-001	0
vOTU_5158	11794	01	-001	0
vOTU_5159	185494	01	-001	0
vOTU_5160	27646	01	-001	0
vOTU_5161	41664	01	-001	0
vOTU_5162	4570	01	-001	0
vOTU_5163	10815	01	-001	0
vOTU_5164	30097	01	-001	0
vOTU_5165	23102	01	-001	0
vOTU_5166	10508	01	-001	0
vOTU_5167	36870	01	-001	0
vOTU_5168	10113	01	-001	0
vOTU_5169	31671	01	-001	0
vOTU_5170	16527	01	-001	1572.7771
vOTU_5171	45677	01	-001	0
vOTU_5172	13776	01	-001	0
vOTU_5173	14905	01	-001	0
vOTU_5174	14127	01	-001	0
vOTU_5175	16871	01	-001	242.96434
vOTU_5176	41435	01	-001	0
vOTU_5177	33898	01	-001	0
vOTU_5178	10109	01	-001	0
vOTU_5179	23626	01	-001	0
vOTU_5180	15672	01	-001	0
vOTU_5181	6617	01	-001	0
vOTU_5182	40543	01	-001	0
vOTU_5183	14219	01	-001	0
vOTU_5184	16584	01	-001	0
vOTU_5185	16278	01	-001	0
vOTU_5186	11759	01	-001	0
vOTU_5187	11734	01	-001	0
vOTU_5188	22239	01	-001	0
vOTU_5189	23612	01	-001	0
vOTU_5190	18379	01	-001	0
vOTU_5191	10741	01	-001	0
vOTU_5192	74512	01	-001	0
vOTU_5193	34093	01	-001	0
vOTU_5194	120583	01	-001	0
vOTU_5195	12792	01	-001	0
vOTU_5196	37265	01	-001	0
vOTU_5197	37434	01	-001	149
vOTU_5198	12969	01	-001	0
vOTU_5199	13378	01	-001	0
vOTU_5200	10932	01	-001	0
vOTU_5201	18187	01	-001	0
vOTU_5202	38838	01	-001	0
vOTU_5203	26615	01	-001	0
vOTU_5204	10541	01	-001	0
vOTU_5205	10111	01	-001	0
vOTU_5206	12752	01	-001	0
vOTU_5207	50800	01	-001	0
vOTU_5208	12391	01	-001	0
vOTU_5209	22858	01	-001	0
vOTU_5210	13742	01	-001	0
vOTU_5211	17016	01	-001	0
vOTU_5212	26966	01	-001	0
vOTU_5213	30134	01	-001	0
vOTU_5214	13016	01	-001	146.15699
vOTU_5215	47668	01	-001	0
vOTU_5216	13101	01	-001	0
vOTU_5217	25982	01	-001	0
vOTU_5218	40996	01	-001	0
vOTU_5219	26320	01	-001	0
vOTU_5220	11695	01	-001	0
vOTU_5221	6062	01	-001	0
vOTU_5222	11427	01	-001	0
vOTU_5223	13218	01	-001	0
vOTU_5224	15606	01	-001	0
vOTU_5225	14090	01	-001	0
vOTU_5226	12349	01	-001	0
vOTU_5227	12426	01	-001	0
vOTU_5228	13143	01	-001	0
vOTU_5229	10236	01	-001	0
vOTU_5230	11203	01	-001	0
vOTU_5231	30076	01	-001	0
vOTU_5232	10633	01	-001	65.784461
vOTU_5233	31544	01	-001	0
vOTU_5234	11632	01	-001	0
vOTU_5235	95890	01	-001	0
vOTU_5236	30652	01	-001	0
vOTU_5237	11661	01	-001	0
vOTU_5238	23145	01	-001	0
vOTU_5239	11224	01	-001	0
vOTU_5240	139909	01	-001	0
vOTU_5241	48794	01	-001	0
vOTU_5242	10200	01	-001	0
vOTU_5243	18389	01	-001	0
vOTU_5244	36682	01	-001	0
vOTU_5245	156161	01	-001	0
vOTU_5246	17803	01	-001	0
vOTU_5247	57704	01	-001	0
vOTU_5248	32131	01	-001	267.67726
vOTU_5249	35666	01	-001	0
vOTU_5250	16973	01	-001	0
vOTU_5251	13964	01	-001	0
vOTU_5252	185836	01	-001	0
vOTU_5253	30571	01	-001	0
vOTU_5254	11151	01	-001	0
vOTU_5255	15841	01	-001	0
vOTU_5256	46258	01	-001	0
vOTU_5257	20398	01	-001	0
vOTU_5258	12593	01	-001	0
vOTU_5259	5524	01	-001	0
vOTU_5260	43654	01	-001	0
vOTU_5261	35649	01	-001	0
vOTU_5262	11775	01	-001	0
vOTU_5263	11975	01	-001	0
vOTU_5264	15172	01	-001	0
vOTU_5265	11243	01	-001	0
vOTU_5266	10371	01	-001	0
vOTU_5267	17384	01	-001	0
vOTU_5268	33932	01	-001	0
vOTU_5269	50370	01	-001	0
vOTU_5270	54972	01	-001	0
vOTU_5271	10923	01	-001	0
vOTU_5272	45975	01	-001	0
vOTU_5273	17826	01	-001	0
vOTU_5274	17777	01	-001	0
vOTU_5275	15915	01	-001	0
vOTU_5276	10149	01	-001	0
vOTU_5277	46025	01	-001	0
vOTU_5278	18466	01	-001	0
vOTU_5279	20864	01	-001	0
vOTU_5280	13080	01	-001	0
vOTU_5281	15864	01	-001	0
vOTU_5282	10834	01	-001	0
vOTU_5283	33964	01	-001	0
vOTU_5284	39486	01	-001	0
vOTU_5285	12590	01	-001	0
vOTU_5286	34308	01	-001	0
vOTU_5287	11182	01	-001	0
vOTU_5288	28142	01	-001	0
vOTU_5289	58917	01	-001	0
vOTU_5290	33000	01	-001	0
vOTU_5291	105895	01	-001	0
vOTU_5292	27748	01	-001	0
vOTU_5293	4965	01	-001	0
vOTU_5294	30213	01	-001	0
vOTU_5295	24025	01	-001	0
vOTU_5296	12978	01	-001	0
vOTU_5297	12074	01	-001	0
vOTU_5298	46846	01	-001	0
vOTU_5299	13799	01	-001	0
vOTU_5300	16707	01	-001	0
vOTU_5301	30335	01	-001	0
vOTU_5302	12995	01	-001	0
vOTU_5303	15553	01	-001	0
vOTU_5304	21434	01	-001	0
vOTU_5305	16242	01	-001	0
vOTU_5306	17486	01	-001	0
vOTU_5307	13498	01	-001	0
vOTU_5308	46044	01	-001	0
vOTU_5309	270711	01	-001	0
vOTU_5310	251753	01	-001	0
vOTU_5311	215555	01	-001	0
vOTU_5312	194178	01	-001	0
vOTU_5313	191040	01	-001	0
vOTU_5314	186900	01	-001	86907.969
vOTU_5315	186114	01	-001	0
vOTU_5316	187784	01	-001	0
vOTU_5317	174816	01	-001	0
vOTU_5318	176770	01	-001	0
vOTU_5319	176268	01	-001	0
vOTU_5320	175876	01	-001	0
vOTU_5321	173824	01	-001	0
vOTU_5322	170582	01	-001	0
vOTU_5323	168861	01	-001	0
vOTU_5324	169250	01	-001	0
vOTU_5325	165283	01	-001	0
vOTU_5326	165045	01	-001	0
vOTU_5327	166977	01	-001	0
vOTU_5328	163809	01	-001	0
vOTU_5329	156184	01	-001	0
vOTU_5330	156199	01	-001	0
vOTU_5331	151936	01	-001	642024.82
vOTU_5332	150521	01	-001	0
vOTU_5333	150883	01	-001	0
vOTU_5334	152746	01	-001	0
vOTU_5335	149358	01	-001	0
vOTU_5336	145270	01	-001	0
vOTU_5337	145546	01	-001	0
vOTU_5338	142551	01	-001	0
vOTU_5339	139681	01	-001	0
vOTU_5340	140610	01	-001	0
vOTU_5341	138569	01	-001	0
vOTU_5342	135180	01	-001	0
vOTU_5343	132972	01	-001	0
vOTU_5344	134753	01	-001	0
vOTU_5345	131295	01	-001	0
vOTU_5346	131091	01	-001	0
vOTU_5347	130125	01	-001	0
vOTU_5348	129452	01	-001	0
vOTU_5349	129110	01	-001	0
vOTU_5350	128163	01	-001	0
vOTU_5351	123839	01	-001	0
vOTU_5352	122930	01	-001	0
vOTU_5353	122367	01	-001	0
vOTU_5354	121749	01	-001	0
vOTU_5355	117137	01	-001	0
vOTU_5356	117381	01	-001	0
vOTU_5357	117189	01	-001	0
vOTU_5358	115231	01	-001	0
vOTU_5359	109232	01	-001	0
vOTU_5360	106856	01	-001	0
vOTU_5361	107581	01	-001	0
vOTU_5362	102546	01	-001	0
vOTU_5363	104617	01	-001	0
vOTU_5364	104534	01	-001	0
vOTU_5365	102806	01	-001	0
vOTU_5366	102393	01	-001	0
vOTU_5367	104374	01	-001	0
vOTU_5368	102858	01	-001	0
vOTU_5369	104035	01	-001	0
vOTU_5370	102735	01	-001	0
vOTU_5371	104974	01	-001	0
vOTU_5372	102372	01	-001	0
vOTU_5373	103625	01	-001	0
vOTU_5374	101778	01	-001	0
vOTU_5375	100429	01	-001	0
vOTU_5376	100551	01	-001	0
vOTU_5377	101229	01	-001	0
vOTU_5378	101927	01	-001	0
vOTU_5379	101812	01	-001	0
vOTU_5380	99966	01	-001	0
vOTU_5381	99092	01	-001	0
vOTU_5382	99207	01	-001	0
vOTU_5383	100026	01	-001	0
vOTU_5384	98705	01	-001	0
vOTU_5385	98262	01	-001	0
vOTU_5386	97040	01	-001	0
vOTU_5387	98586	01	-001	0
vOTU_5388	93946	01	-001	0
vOTU_5389	95476	01	-001	0
vOTU_5390	94966	01	-001	0
vOTU_5391	90433	01	-001	1840.9419
vOTU_5392	91364	01	-001	0
vOTU_5393	91233	01	-001	0
vOTU_5394	92993	01	-001	0
vOTU_5395	91880	01	-001	0
vOTU_5396	91936	01	-001	0
vOTU_5397	90159	01	-001	0
vOTU_5398	92644	01	-001	0
vOTU_5399	92681	01	-001	0
vOTU_5400	90183	01	-001	0
vOTU_5401	91657	01	-001	0
vOTU_5402	87136	01	-001	496398.58
vOTU_5403	87133	01	-001	0
vOTU_5404	89211	01	-001	0
vOTU_5405	87519	01	-001	0
vOTU_5406	88001	01	-001	0
vOTU_5407	87722	01	-001	0
vOTU_5408	89786	01	-001	0
vOTU_5409	88416	01	-001	0
vOTU_5410	89689	01	-001	0
vOTU_5411	89700	01	-001	0
vOTU_5412	87193	01	-001	0
vOTU_5413	88516	01	-001	0
vOTU_5414	86317	01	-001	1140841.5
vOTU_5415	85320	01	-001	0
vOTU_5416	84292	01	-001	0
vOTU_5417	85466	01	-001	0
vOTU_5418	86567	01	-001	0
vOTU_5419	84328	01	-001	0
vOTU_5420	84023	01	-001	0
vOTU_5421	85430	01	-001	0
vOTU_5422	85954	01	-001	0
vOTU_5423	84832	01	-001	0
vOTU_5424	83122	01	-001	0
vOTU_5425	82788	01	-001	0
vOTU_5426	81347	01	-001	0
vOTU_5427	83355	01	-001	0
vOTU_5428	78095	01	-001	0
vOTU_5429	80749	01	-001	0
vOTU_5430	79888	01	-001	0
vOTU_5431	79809	01	-001	0
vOTU_5432	78994	01	-001	0
vOTU_5433	75652	01	-001	0
vOTU_5434	74169	01	-001	0
vOTU_5435	72713	01	-001	0
vOTU_5436	72819	01	-001	0
vOTU_5437	71051	01	-001	0
vOTU_5438	71784	01	-001	0
vOTU_5439	69678	01	-001	0
vOTU_5440	69922	01	-001	0
vOTU_5441	69790	01	-001	0
vOTU_5442	66930	01	-001	0
vOTU_5443	66766	01	-001	0
vOTU_5444	68797	01	-001	0
vOTU_5445	66018	01	-001	0
vOTU_5446	66268	01	-001	1632
vOTU_5447	68457	01	-001	2055.6861
vOTU_5448	66731	01	-001	0
vOTU_5449	66314	01	-001	0
vOTU_5450	68983	01	-001	0
vOTU_5451	66470	01	-001	0
vOTU_5452	65767	01	-001	0
vOTU_5453	65624	01	-001	0
vOTU_5454	64972	01	-001	0
vOTU_5455	64373	01	-001	0
vOTU_5456	65183	01	-001	0
vOTU_5457	64067	01	-001	0
vOTU_5458	64258	01	-001	0
vOTU_5459	63153	01	-001	0
vOTU_5460	64155	01	-001	0
vOTU_5461	63719	01	-001	0
vOTU_5462	63065	01	-001	0
vOTU_5463	65581	01	-001	0
vOTU_5464	63576	01	-001	0
vOTU_5465	63742	01	-001	0
vOTU_5466	60598	01	-001	0
vOTU_5467	62749	01	-001	0
vOTU_5468	62595	01	-001	0
vOTU_5469	60422	01	-001	0
vOTU_5470	60022	01	-001	0
vOTU_5471	61660	01	-001	0
vOTU_5472	60609	01	-001	0
vOTU_5473	61065	01	-001	843.71
vOTU_5474	62342	01	-001	0
vOTU_5475	60941	01	-001	0
vOTU_5476	60914	01	-001	0
vOTU_5477	61170	01	-001	0
vOTU_5478	61301	01	-001	0
vOTU_5479	60343	01	-001	0
vOTU_5480	62158	01	-001	0
vOTU_5481	60668	01	-001	0
vOTU_5482	62606	01	-001	0
vOTU_5483	62243	01	-001	0
vOTU_5484	62184	01	-001	0
vOTU_5485	60049	01	-001	0
vOTU_5486	60037	01	-001	0
vOTU_5487	60399	01	-001	0
vOTU_5488	61414	01	-001	0
vOTU_5489	60163	01	-001	0
vOTU_5490	61723	01	-001	0
vOTU_5491	60313	01	-001	0
vOTU_5492	61566	01	-001	0
vOTU_5493	62771	01	-001	0
vOTU_5494	62105	01	-001	0
vOTU_5495	61404	01	-001	0
vOTU_5496	59545	01	-001	0
vOTU_5497	58504	01	-001	0
vOTU_5498	59621	01	-001	0
vOTU_5499	59069	01	-001	0
vOTU_5500	57758	01	-001	0
vOTU_5501	58467	01	-001	0
vOTU_5502	59058	01	-001	0
vOTU_5503	59150	01	-001	0
vOTU_5504	59632	01	-001	0
vOTU_5505	57241	01	-001	0
vOTU_5506	59803	01	-001	0
vOTU_5507	57405	01	-001	0
vOTU_5508	58103	01	-001	0
vOTU_5509	58085	01	-001	0
vOTU_5510	58631	01	-001	0
vOTU_5511	59825	01	-001	0
vOTU_5512	58027	01	-001	0
vOTU_5513	58150	01	-001	0
vOTU_5514	57144	01	-001	0
vOTU_5515	58097	01	-001	0
vOTU_5516	57285	01	-001	0
vOTU_5517	57814	01	-001	0
vOTU_5518	58153	01	-001	0
vOTU_5519	59178	01	-001	0
vOTU_5520	57473	01	-001	0
vOTU_5521	57353	01	-001	0
vOTU_5522	58855	01	-001	0
vOTU_5523	57564	01	-001	0
vOTU_5524	59962	01	-001	0
vOTU_5525	59523	01	-001	0
vOTU_5526	57558	01	-001	0
vOTU_5527	54500	01	-001	0
vOTU_5528	56531	01	-001	0
vOTU_5529	54316	01	-001	0
vOTU_5530	55849	01	-001	0
vOTU_5531	55240	01	-001	0
vOTU_5532	54671	01	-001	0
vOTU_5533	56617	01	-001	0
vOTU_5534	56765	01	-001	0
vOTU_5535	55426	01	-001	0
vOTU_5536	54514	01	-001	0
vOTU_5537	56871	01	-001	13279.873
vOTU_5538	55726	01	-001	0
vOTU_5539	54007	01	-001	201.12108
vOTU_5540	56337	01	-001	0
vOTU_5541	55406	01	-001	0
vOTU_5542	55512	01	-001	0
vOTU_5543	56472	01	-001	0
vOTU_5544	55167	01	-001	0
vOTU_5545	55385	01	-001	0
vOTU_5546	56386	01	-001	0
vOTU_5547	54274	01	-001	0
vOTU_5548	55577	01	-001	0
vOTU_5549	55667	01	-001	0
vOTU_5550	51525	01	-001	321027.54
vOTU_5551	52759	01	-001	0
vOTU_5552	52464	01	-001	0
vOTU_5553	51457	01	-001	0
vOTU_5554	53371	01	-001	0
vOTU_5555	53007	01	-001	0
vOTU_5556	52155	01	-001	0
vOTU_5557	51958	01	-001	0
vOTU_5558	53860	01	-001	0
vOTU_5559	51530	01	-001	0
vOTU_5560	51766	01	-001	0
vOTU_5561	51734	01	-001	953
vOTU_5562	52892	01	-001	0
vOTU_5563	51995	01	-001	0
vOTU_5564	52069	01	-001	0
vOTU_5565	53523	01	-001	0
vOTU_5566	52952	01	-001	0
vOTU_5567	53287	01	-001	0
vOTU_5568	52191	01	-001	0
vOTU_5569	51692	01	-001	0
vOTU_5570	52865	01	-001	0
vOTU_5571	52362	01	-001	0
vOTU_5572	51890	01	-001	0
vOTU_5573	53833	01	-001	0
vOTU_5574	52971	01	-001	0
vOTU_5575	51332	01	-001	0
vOTU_5576	53655	01	-001	0
vOTU_5577	53962	01	-001	0
vOTU_5578	53542	01	-001	0
vOTU_5579	48554	01	-001	0
vOTU_5580	49991	01	-001	0
vOTU_5581	49956	01	-001	0
vOTU_5582	50481	01	-001	0
vOTU_5583	49674	01	-001	0
vOTU_5584	48935	01	-001	0
vOTU_5585	49321	01	-001	0
vOTU_5586	49180	01	-001	0
vOTU_5587	50203	01	-001	0
vOTU_5588	49620	01	-001	0
vOTU_5589	49138	01	-001	0
vOTU_5590	49288	01	-001	0
vOTU_5591	50982	01	-001	0
vOTU_5592	50119	01	-001	0
vOTU_5593	48355	01	-001	0
vOTU_5594	49900	01	-001	0
vOTU_5595	48836	01	-001	0
vOTU_5596	50871	01	-001	0
vOTU_5597	48361	01	-001	520
vOTU_5598	48689	01	-001	0
vOTU_5599	50074	01	-001	0
vOTU_5600	48736	01	-001	0
vOTU_5601	49409	01	-001	660.01429
vOTU_5602	50437	01	-001	0
vOTU_5603	48911	01	-001	0
vOTU_5604	50478	01	-001	0
vOTU_5605	50973	01	-001	0
vOTU_5606	49573	01	-001	0
vOTU_5607	48233	01	-001	0
vOTU_5608	49232	01	-001	0
vOTU_5609	48645	01	-001	0
vOTU_5610	48347	01	-001	0
vOTU_5611	47383	01	-001	0
vOTU_5612	45935	01	-001	0
vOTU_5613	47663	01	-001	0
vOTU_5614	45604	01	-001	0
vOTU_5615	46640	01	-001	0
vOTU_5616	46174	01	-001	0
vOTU_5617	47381	01	-001	0
vOTU_5618	45522	01	-001	0
vOTU_5619	45889	01	-001	0
vOTU_5620	45401	01	-001	0
vOTU_5621	45325	01	-001	0
vOTU_5622	47606	01	-001	0
vOTU_5623	47532	01	-001	0
vOTU_5624	47337	01	-001	0
vOTU_5625	45978	01	-001	0
vOTU_5626	45644	01	-001	0
vOTU_5627	45242	01	-001	0
vOTU_5628	47118	01	-001	0
vOTU_5629	46781	01	-001	0
vOTU_5630	47108	01	-001	0
vOTU_5631	45074	01	-001	0
vOTU_5632	45935	01	-001	0
vOTU_5633	45204	01	-001	0
vOTU_5634	46307	01	-001	0
vOTU_5635	46232	01	-001	0
vOTU_5636	46399	01	-001	0
vOTU_5637	46962	01	-001	0
vOTU_5638	46211	01	-001	0
vOTU_5639	45836	01	-001	0
vOTU_5640	46895	01	-001	0
vOTU_5641	45879	01	-001	0
vOTU_5642	46230	01	-001	0
vOTU_5643	45266	01	-001	0
vOTU_5644	47189	01	-001	0
vOTU_5645	46161	01	-001	0
vOTU_5646	46025	01	-001	0
vOTU_5647	47015	01	-001	0
vOTU_5648	46917	01	-001	229.80837
vOTU_5649	46177	01	-001	0
vOTU_5650	46881	01	-001	0
vOTU_5651	46633	01	-001	0
vOTU_5652	45268	01	-001	0
vOTU_5653	47318	01	-001	0
vOTU_5654	45152	01	-001	242.99747
vOTU_5655	47991	01	-001	0
vOTU_5656	42080	01	-001	60377.569
vOTU_5657	42223	01	-001	0
vOTU_5658	42885	01	-001	0
vOTU_5659	43942	01	-001	0
vOTU_5660	42226	01	-001	0
vOTU_5661	44446	01	-001	0
vOTU_5662	44740	01	-001	0
vOTU_5663	42215	01	-001	0
vOTU_5664	43410	01	-001	0
vOTU_5665	44397	01	-001	0
vOTU_5666	43286	01	-001	0
vOTU_5667	43200	01	-001	0
vOTU_5668	42873	01	-001	0
vOTU_5669	44715	01	-001	0
vOTU_5670	44299	01	-001	0
vOTU_5671	44921	01	-001	0
vOTU_5672	43711	01	-001	0
vOTU_5673	43600	01	-001	0
vOTU_5674	42804	01	-001	0
vOTU_5675	42767	01	-001	0
vOTU_5676	42681	01	-001	0
vOTU_5677	42406	01	-001	0
vOTU_5678	42387	01	-001	0
vOTU_5679	44374	01	-001	0
vOTU_5680	44121	01	-001	0
vOTU_5681	42350	01	-001	0
vOTU_5682	42669	01	-001	0
vOTU_5683	44946	01	-001	0
vOTU_5684	44307	01	-001	0
vOTU_5685	43457	01	-001	0
vOTU_5686	42860	01	-001	0
vOTU_5687	42720	01	-001	0
vOTU_5688	42710	01	-001	0
vOTU_5689	42126	01	-001	0
vOTU_5690	43208	01	-001	0
vOTU_5691	42532	01	-001	0
vOTU_5692	44885	01	-001	0
vOTU_5693	43435	01	-001	0
vOTU_5694	42682	01	-001	0
vOTU_5695	44849	01	-001	0
vOTU_5696	43613	01	-001	0
vOTU_5697	42783	01	-001	0
vOTU_5698	42718	01	-001	0
vOTU_5699	42356	01	-001	0
vOTU_5700	42378	01	-001	0
vOTU_5701	44685	01	-001	0
vOTU_5702	43610	01	-001	0
vOTU_5703	42830	01	-001	0
vOTU_5704	42588	01	-001	0
vOTU_5705	42136	01	-001	0
vOTU_5706	44143	01	-001	0
vOTU_5707	42928	01	-001	0
vOTU_5708	42534	01	-001	0
vOTU_5709	44937	01	-001	0
vOTU_5710	43273	01	-001	0
vOTU_5711	42474	01	-001	0
vOTU_5712	42149	01	-001	0
vOTU_5713	42870	01	-001	0
vOTU_5714	43932	01	-001	0
vOTU_5715	44485	01	-001	0
vOTU_5716	43682	01	-001	0
vOTU_5717	42047	01	-001	0
vOTU_5718	44851	01	-001	0
vOTU_5719	43017	01	-001	0
vOTU_5720	42015	01	-001	0
vOTU_5721	42469	01	-001	0
vOTU_5722	43545	01	-001	0
vOTU_5723	42988	01	-001	0
vOTU_5724	44007	01	-001	0
vOTU_5725	42990	01	-001	0
vOTU_5726	42496	01	-001	0
vOTU_5727	42917	01	-001	0
vOTU_5728	43961	01	-001	0
vOTU_5729	43936	01	-001	0
vOTU_5730	42550	01	-001	0
vOTU_5731	44067	01	-001	0
vOTU_5732	42809	01	-001	0
vOTU_5733	42154	01	-001	0
vOTU_5734	43307	01	-001	0
vOTU_5735	42714	01	-001	0
vOTU_5736	43213	01	-001	0
vOTU_5737	43019	01	-001	0
vOTU_5738	43836	01	-001	0
vOTU_5739	39725	01	-001	0
vOTU_5740	40646	01	-001	0
vOTU_5741	41378	01	-001	0
vOTU_5742	40840	01	-001	0
vOTU_5743	39878	01	-001	0
vOTU_5744	41421	01	-001	0
vOTU_5745	41648	01	-001	0
vOTU_5746	41564	01	-001	0
vOTU_5747	41170	01	-001	0
vOTU_5748	41001	01	-001	0
vOTU_5749	41328	01	-001	0
vOTU_5750	40746	01	-001	0
vOTU_5751	40263	01	-001	0
vOTU_5752	39507	01	-001	0
vOTU_5753	39336	01	-001	0
vOTU_5754	40799	01	-001	0
vOTU_5755	40718	01	-001	0
vOTU_5756	39269	01	-001	0
vOTU_5757	39315	01	-001	0
vOTU_5758	40892	01	-001	0
vOTU_5759	39489	01	-001	0
vOTU_5760	41553	01	-001	0
vOTU_5761	39125	01	-001	0
vOTU_5762	41835	01	-001	0
vOTU_5763	40394	01	-001	0
vOTU_5764	41181	01	-001	0
vOTU_5765	39853	01	-001	0
vOTU_5766	41266	01	-001	0
vOTU_5767	41855	01	-001	0
vOTU_5768	40279	01	-001	0
vOTU_5769	39601	01	-001	0
vOTU_5770	41279	01	-001	0
vOTU_5771	40631	01	-001	0
vOTU_5772	40163	01	-001	0
vOTU_5773	41837	01	-001	0
vOTU_5774	41521	01	-001	0
vOTU_5775	39769	01	-001	0
vOTU_5776	41656	01	-001	0
vOTU_5777	40661	01	-001	0
vOTU_5778	39033	01	-001	0
vOTU_5779	40219	01	-001	0
vOTU_5780	41990	01	-001	0
vOTU_5781	40810	01	-001	0
vOTU_5782	40587	01	-001	0
vOTU_5783	40201	01	-001	0
vOTU_5784	41842	01	-001	0
vOTU_5785	41142	01	-001	0
vOTU_5786	41694	01	-001	0
vOTU_5787	40039	01	-001	0
vOTU_5788	41440	01	-001	0
vOTU_5789	39341	01	-001	0
vOTU_5790	41839	01	-001	0
vOTU_5791	40690	01	-001	0
vOTU_5792	40089	01	-001	0
vOTU_5793	39947	01	-001	0
vOTU_5794	40900	01	-001	0
vOTU_5795	39432	01	-001	0
vOTU_5796	39016	01	-001	0
vOTU_5797	41300	01	-001	0
vOTU_5798	39681	01	-001	0
vOTU_5799	40459	01	-001	0
vOTU_5800	39199	01	-001	0
vOTU_5801	39598	01	-001	0
vOTU_5802	39779	01	-001	0
vOTU_5803	39069	01	-001	0
vOTU_5804	41158	01	-001	0
vOTU_5805	37170	01	-001	0
vOTU_5806	36116	01	-001	0
vOTU_5807	38631	01	-001	0
vOTU_5808	38548	01	-001	0
vOTU_5809	36560	01	-001	0
vOTU_5810	38843	01	-001	0
vOTU_5811	38731	01	-001	0
vOTU_5812	37993	01	-001	0
vOTU_5813	36149	01	-001	0
vOTU_5814	38634	01	-001	0
vOTU_5815	38100	01	-001	0
vOTU_5816	37420	01	-001	0
vOTU_5817	37228	01	-001	0
vOTU_5818	36991	01	-001	0
vOTU_5819	37439	01	-001	0
vOTU_5820	37228	01	-001	0
vOTU_5821	36713	01	-001	0
vOTU_5822	36333	01	-001	0
vOTU_5823	36626	01	-001	0
vOTU_5824	37769	01	-001	0
vOTU_5825	36970	01	-001	0
vOTU_5826	38294	01	-001	0
vOTU_5827	38592	01	-001	0
vOTU_5828	37167	01	-001	0
vOTU_5829	38034	01	-001	0
vOTU_5830	38244	01	-001	0
vOTU_5831	36727	01	-001	0
vOTU_5832	38118	01	-001	0
vOTU_5833	36807	01	-001	0
vOTU_5834	36955	01	-001	0
vOTU_5835	38386	01	-001	0
vOTU_5836	38374	01	-001	0
vOTU_5837	37397	01	-001	0
vOTU_5838	36991	01	-001	0
vOTU_5839	36894	01	-001	0
vOTU_5840	38602	01	-001	0
vOTU_5841	38945	01	-001	0
vOTU_5842	38632	01	-001	0
vOTU_5843	38501	01	-001	0
vOTU_5844	37299	01	-001	0
vOTU_5845	37396	01	-001	0
vOTU_5846	37831	01	-001	0
vOTU_5847	38132	01	-001	0
vOTU_5848	38549	01	-001	0
vOTU_5849	36284	01	-001	0
vOTU_5850	36719	01	-001	1056.1013
vOTU_5851	36273	01	-001	0
vOTU_5852	36068	01	-001	0
vOTU_5853	38171	01	-001	493.50224
vOTU_5854	38782	01	-001	0
vOTU_5855	38813	01	-001	0
vOTU_5856	38343	01	-001	0
vOTU_5857	36165	01	-001	0
vOTU_5858	36403	01	-001	0
vOTU_5859	37102	01	-001	415.9887
vOTU_5860	36813	01	-001	0
vOTU_5861	36117	01	-001	0
vOTU_5862	37418	01	-001	0
vOTU_5863	36919	01	-001	0
vOTU_5864	37898	01	-001	0
vOTU_5865	36488	01	-001	0
vOTU_5866	37282	01	-001	0
vOTU_5867	37581	01	-001	0
vOTU_5868	36900	01	-001	0
vOTU_5869	37983	01	-001	0
vOTU_5870	37595	01	-001	0
vOTU_5871	36571	01	-001	0
vOTU_5872	38498	01	-001	0
vOTU_5873	36773	01	-001	0
vOTU_5874	38316	01	-001	0
vOTU_5875	36343	01	-001	0
vOTU_5876	38424	01	-001	0
vOTU_5877	37291	01	-001	0
vOTU_5878	38058	01	-001	0
vOTU_5879	38280	01	-001	0
vOTU_5880	38645	01	-001	0
vOTU_5881	38388	01	-001	0
vOTU_5882	35583	01	-001	0
vOTU_5883	35236	01	-001	0
vOTU_5884	34715	01	-001	0
vOTU_5885	34473	01	-001	719.52418
vOTU_5886	35628	01	-001	0
vOTU_5887	35811	01	-001	0
vOTU_5888	34765	01	-001	0
vOTU_5889	35917	01	-001	0
vOTU_5890	33691	01	-001	0
vOTU_5891	35418	01	-001	0
vOTU_5892	33741	01	-001	0
vOTU_5893	35777	01	-001	0
vOTU_5894	35048	01	-001	0
vOTU_5895	34370	01	-001	0
vOTU_5896	33959	01	-001	0
vOTU_5897	34940	01	-001	0
vOTU_5898	33988	01	-001	0
vOTU_5899	35965	01	-001	0
vOTU_5900	33370	01	-001	0
vOTU_5901	34909	01	-001	0
vOTU_5902	33807	01	-001	0
vOTU_5903	33326	01	-001	0
vOTU_5904	35658	01	-001	0
vOTU_5905	33707	01	-001	0
vOTU_5906	35027	01	-001	0
vOTU_5907	34089	01	-001	0
vOTU_5908	33776	01	-001	0
vOTU_5909	35880	01	-001	0
vOTU_5910	35440	01	-001	0
vOTU_5911	35219	01	-001	0
vOTU_5912	34333	01	-001	0
vOTU_5913	33471	01	-001	0
vOTU_5914	35176	01	-001	0
vOTU_5915	35160	01	-001	0
vOTU_5916	33531	01	-001	0
vOTU_5917	35012	01	-001	0
vOTU_5918	34523	01	-001	0
vOTU_5919	35373	01	-001	0
vOTU_5920	34135	01	-001	0
vOTU_5921	34003	01	-001	0
vOTU_5922	35202	01	-001	0
vOTU_5923	33432	01	-001	0
vOTU_5924	34601	01	-001	0
vOTU_5925	33768	01	-001	0
vOTU_5926	33569	01	-001	0
vOTU_5927	35268	01	-001	0
vOTU_5928	35476	01	-001	0
vOTU_5929	35187	01	-001	0
vOTU_5930	35650	01	-001	0
vOTU_5931	33875	01	-001	0
vOTU_5932	35052	01	-001	0
vOTU_5933	34979	01	-001	0
vOTU_5934	35042	01	-001	0
vOTU_5935	35218	01	-001	0
vOTU_5936	33912	01	-001	0
vOTU_5937	34617	01	-001	0
vOTU_5938	34061	01	-001	0
vOTU_5939	35184	01	-001	0
vOTU_5940	35498	01	-001	0
vOTU_5941	34813	01	-001	0
vOTU_5942	34039	01	-001	0
vOTU_5943	34431	01	-001	0
vOTU_5944	34029	01	-001	0
vOTU_5945	35491	01	-001	0
vOTU_5946	33638	01	-001	0
vOTU_5947	35808	01	-001	0
vOTU_5948	35233	01	-001	0
vOTU_5949	33174	01	-001	0
vOTU_5950	33872	01	-001	0
vOTU_5951	32912	01	-001	0
vOTU_5952	31060	01	-001	0
vOTU_5953	32649	01	-001	0
vOTU_5954	32633	01	-001	0
vOTU_5955	31686	01	-001	0
vOTU_5956	32383	01	-001	0
vOTU_5957	32241	01	-001	0
vOTU_5958	32037	01	-001	0
vOTU_5959	31917	01	-001	0
vOTU_5960	31474	01	-001	0
vOTU_5961	32585	01	-001	0
vOTU_5962	32283	01	-001	0
vOTU_5963	30791	01	-001	0
vOTU_5964	31240	01	-001	0
vOTU_5965	31562	01	-001	0
vOTU_5966	32332	01	-001	0
vOTU_5967	31475	01	-001	0
vOTU_5968	30347	01	-001	0
vOTU_5969	31152	01	-001	0
vOTU_5970	31357	01	-001	0
vOTU_5971	32642	01	-001	0
vOTU_5972	32369	01	-001	0
vOTU_5973	32773	01	-001	0
vOTU_5974	31133	01	-001	0
vOTU_5975	31536	01	-001	0
vOTU_5976	32341	01	-001	0
vOTU_5977	31550	01	-001	0
vOTU_5978	31203	01	-001	0
vOTU_5979	31353	01	-001	0
vOTU_5980	31089	01	-001	0
vOTU_5981	32973	01	-001	0
vOTU_5982	30912	01	-001	0
vOTU_5983	31377	01	-001	0
vOTU_5984	32010	01	-001	0
vOTU_5985	32133	01	-001	0
vOTU_5986	30304	01	-001	0
vOTU_5987	30713	01	-001	0
vOTU_5988	31335	01	-001	0
vOTU_5989	32216	01	-001	0
vOTU_5990	32509	01	-001	0
vOTU_5991	30567	01	-001	0
vOTU_5992	31614	01	-001	0
vOTU_5993	30420	01	-001	0
vOTU_5994	31063	01	-001	0
vOTU_5995	31470	01	-001	0
vOTU_5996	30238	01	-001	0
vOTU_5997	30136	01	-001	0
vOTU_5998	31623	01	-001	0
vOTU_5999	31460	01	-001	0
vOTU_6000	30521	01	-001	0
vOTU_6001	32408	01	-001	1739.5862
vOTU_6002	32006	01	-001	0
vOTU_6003	30947	01	-001	0
vOTU_6004	32071	01	-001	334.90103
vOTU_6005	32073	01	-001	0
vOTU_6006	31030	01	-001	0
vOTU_6007	32404	01	-001	0
vOTU_6008	31730	01	-001	0
vOTU_6009	30443	01	-001	0
vOTU_6010	30001	01	-001	0
vOTU_6011	32499	01	-001	0
vOTU_6012	29885	01	-001	0
vOTU_6013	27946	01	-001	96
vOTU_6014	28028	01	-001	0
vOTU_6015	28121	01	-001	925.03172
vOTU_6016	27700	01	-001	0
vOTU_6017	29303	01	-001	0
vOTU_6018	28572	01	-001	0
vOTU_6019	27222	01	-001	0
vOTU_6020	27309	01	-001	0
vOTU_6021	29771	01	-001	0
vOTU_6022	28600	01	-001	0
vOTU_6023	28292	01	-001	0
vOTU_6024	29509	01	-001	0
vOTU_6025	27544	01	-001	0
vOTU_6026	29541	01	-001	0
vOTU_6027	27403	01	-001	0
vOTU_6028	28479	01	-001	0
vOTU_6029	27422	01	-001	0
vOTU_6030	27210	01	-001	0
vOTU_6031	28876	01	-001	0
vOTU_6032	29177	01	-001	0
vOTU_6033	28819	01	-001	0
vOTU_6034	27173	01	-001	0
vOTU_6035	27484	01	-001	0
vOTU_6036	29772	01	-001	0
vOTU_6037	29106	01	-001	0
vOTU_6038	29217	01	-001	0
vOTU_6039	28027	01	-001	0
vOTU_6040	27034	01	-001	0
vOTU_6041	29059	01	-001	0
vOTU_6042	27976	01	-001	0
vOTU_6043	29550	01	-001	0
vOTU_6044	28114	01	-001	0
vOTU_6045	28960	01	-001	0
vOTU_6046	27515	01	-001	0
vOTU_6047	28970	01	-001	0
vOTU_6048	28167	01	-001	0
vOTU_6049	24281	01	-001	0
vOTU_6050	24852	01	-001	0
vOTU_6051	25696	01	-001	0
vOTU_6052	24966	01	-001	0
vOTU_6053	25354	01	-001	0
vOTU_6054	26891	01	-001	0
vOTU_6055	24793	01	-001	0
vOTU_6056	26870	01	-001	0
vOTU_6057	25118	01	-001	0
vOTU_6058	25708	01	-001	0
vOTU_6059	24550	01	-001	0
vOTU_6060	26216	01	-001	0
vOTU_6061	26512	01	-001	0
vOTU_6062	24586	01	-001	0
vOTU_6063	25386	01	-001	0
vOTU_6064	25394	01	-001	0
vOTU_6065	26728	01	-001	0
vOTU_6066	25136	01	-001	0
vOTU_6067	25777	01	-001	0
vOTU_6068	24544	01	-001	0
vOTU_6069	25816	01	-001	0
vOTU_6070	25223	01	-001	0
vOTU_6071	24824	01	-001	0
vOTU_6072	24686	01	-001	0
vOTU_6073	24702	01	-001	0
vOTU_6074	26726	01	-001	0
vOTU_6075	26755	01	-001	0
vOTU_6076	26355	01	-001	0
vOTU_6077	25895	01	-001	0
vOTU_6078	25125	01	-001	0
vOTU_6079	26972	01	-001	0
vOTU_6080	22230	01	-001	3324.8875
vOTU_6081	22514	01	-001	1337.0999
vOTU_6082	22480	01	-001	0
vOTU_6083	23113	01	-001	0
vOTU_6084	21655	01	-001	0
vOTU_6085	21678	01	-001	0
vOTU_6086	22584	01	-001	0
vOTU_6087	23884	01	-001	0
vOTU_6088	23349	01	-001	0
vOTU_6089	21759	01	-001	0
vOTU_6090	22018	01	-001	0
vOTU_6091	23696	01	-001	101
vOTU_6092	21285	01	-001	0
vOTU_6093	21859	01	-001	0
vOTU_6094	23634	01	-001	0
vOTU_6095	21975	01	-001	0
vOTU_6096	23086	01	-001	0
vOTU_6097	22848	01	-001	0
vOTU_6098	22227	01	-001	0
vOTU_6099	23545	01	-001	0
vOTU_6100	21299	01	-001	0
vOTU_6101	23374	01	-001	0
vOTU_6102	21399	01	-001	0
vOTU_6103	22961	01	-001	0
vOTU_6104	23287	01	-001	0
vOTU_6105	23240	01	-001	0
vOTU_6106	23787	01	-001	0
vOTU_6107	22058	01	-001	0
vOTU_6108	21779	01	-001	0
vOTU_6109	21027	01	-001	0
vOTU_6110	21984	01	-001	0
vOTU_6111	22640	01	-001	0
vOTU_6112	21137	01	-001	0
vOTU_6113	21086	01	-001	0
vOTU_6114	21106	01	-001	0
vOTU_6115	23249	01	-001	256.64039
vOTU_6116	22090	01	-001	0
vOTU_6117	22455	01	-001	176.44305
vOTU_6118	21160	01	-001	0
vOTU_6119	22735	01	-001	0
vOTU_6120	22207	01	-001	0
vOTU_6121	23898	01	-001	0
vOTU_6122	23748	01	-001	0
vOTU_6123	23818	01	-001	0
vOTU_6124	23629	01	-001	0
vOTU_6125	21855	01	-001	0
vOTU_6126	22928	01	-001	0
vOTU_6127	21080	01	-001	0
vOTU_6128	23145	01	-001	0
vOTU_6129	18616	01	-001	0
vOTU_6130	20905	01	-001	0
vOTU_6131	18480	01	-001	0
vOTU_6132	18258	01	-001	0
vOTU_6133	18164	01	-001	0
vOTU_6134	18057	01	-001	0
vOTU_6135	20980	01	-001	0
vOTU_6136	19873	01	-001	0
vOTU_6137	18086	01	-001	0
vOTU_6138	19063	01	-001	0
vOTU_6139	18164	01	-001	0
vOTU_6140	18126	01	-001	0
vOTU_6141	19073	01	-001	0
vOTU_6142	19613	01	-001	0
vOTU_6143	19108	01	-001	0
vOTU_6144	20736	01	-001	0
vOTU_6145	18118	01	-001	0
vOTU_6146	18733	01	-001	0
vOTU_6147	19548	01	-001	0
vOTU_6148	18780	01	-001	0
vOTU_6149	18752	01	-001	0
vOTU_6150	19812	01	-001	0
vOTU_6151	20580	01	-001	0
vOTU_6152	19518	01	-001	111.84303
vOTU_6153	19407	01	-001	0
vOTU_6154	19285	01	-001	442.01822
vOTU_6155	18237	01	-001	0
vOTU_6156	20191	01	-001	0
vOTU_6157	19247	01	-001	0
vOTU_6158	20011	01	-001	0
vOTU_6159	18062	01	-001	0
vOTU_6160	18297	01	-001	0
vOTU_6161	18196	01	-001	0
vOTU_6162	20977	01	-001	0
vOTU_6163	19359	01	-001	0
vOTU_6164	19763	01	-001	0
vOTU_6165	19113	01	-001	0
vOTU_6166	19813	01	-001	0
vOTU_6167	19812	01	-001	0
vOTU_6168	20437	01	-001	0
vOTU_6169	18715	01	-001	331.05116
vOTU_6170	18744	01	-001	0
vOTU_6171	19849	01	-001	0
vOTU_6172	20615	01	-001	0
vOTU_6173	20754	01	-001	0
vOTU_6174	18972	01	-001	0
vOTU_6175	18092	01	-001	0
vOTU_6176	19591	01	-001	0
vOTU_6177	18430	01	-001	0
vOTU_6178	20734	01	-001	0
vOTU_6179	20163	01	-001	0
vOTU_6180	20508	01	-001	0
vOTU_6181	16431	01	-001	898.02785
vOTU_6182	17071	01	-001	0
vOTU_6183	15604	01	-001	0
vOTU_6184	16836	01	-001	0
vOTU_6185	16236	01	-001	0
vOTU_6186	16206	01	-001	0
vOTU_6187	15350	01	-001	0
vOTU_6188	15899	01	-001	0
vOTU_6189	16347	01	-001	0
vOTU_6190	17785	01	-001	0
vOTU_6191	17650	01	-001	0
vOTU_6192	16248	01	-001	0
vOTU_6193	15208	01	-001	0
vOTU_6194	16710	01	-001	0
vOTU_6195	16117	01	-001	0
vOTU_6196	15733	01	-001	766.56091
vOTU_6197	17093	01	-001	0
vOTU_6198	16742	01	-001	0
vOTU_6199	16663	01	-001	0
vOTU_6200	15879	01	-001	0
vOTU_6201	17176	01	-001	0
vOTU_6202	17364	01	-001	0
vOTU_6203	15828	01	-001	0
vOTU_6204	16004	01	-001	0
vOTU_6205	17052	01	-001	0
vOTU_6206	16542	01	-001	0
vOTU_6207	16521	01	-001	0
vOTU_6208	16406	01	-001	0
vOTU_6209	16177	01	-001	0
vOTU_6210	16091	01	-001	0
vOTU_6211	15852	01	-001	0
vOTU_6212	15661	01	-001	0
vOTU_6213	15570	01	-001	0
vOTU_6214	15421	01	-001	0
vOTU_6215	16515	01	-001	0
vOTU_6216	16635	01	-001	0
vOTU_6217	16140	01	-001	0
vOTU_6218	17111	01	-001	0
vOTU_6219	17502	01	-001	0
vOTU_6220	16407	01	-001	0
vOTU_6221	16239	01	-001	0
vOTU_6222	16995	01	-001	0
vOTU_6223	17539	01	-001	0
vOTU_6224	16965	01	-001	0
vOTU_6225	17068	01	-001	249.91948
vOTU_6226	15964	01	-001	0
vOTU_6227	15019	01	-001	0
vOTU_6228	16585	01	-001	0
vOTU_6229	15798	01	-001	0
vOTU_6230	17022	01	-001	257.99431
vOTU_6231	16467	01	-001	0
vOTU_6232	16386	01	-001	0
vOTU_6233	16733	01	-001	0
vOTU_6234	15005	01	-001	0
vOTU_6235	16757	01	-001	0
vOTU_6236	15441	01	-001	0
vOTU_6237	15601	01	-001	0
vOTU_6238	15106	01	-001	0
vOTU_6239	17616	01	-001	0
vOTU_6240	17244	01	-001	0
vOTU_6241	16898	01	-001	0
vOTU_6242	16562	01	-001	0
vOTU_6243	15446	01	-001	0
vOTU_6244	17964	01	-001	0
vOTU_6245	16311	01	-001	306.92501
vOTU_6246	15847	01	-001	86.661886
vOTU_6247	15194	01	-001	0
vOTU_6248	15502	01	-001	0
vOTU_6249	16874	01	-001	0
vOTU_6250	15818	01	-001	0
vOTU_6251	15708	01	-001	0
vOTU_6252	16765	01	-001	0
vOTU_6253	17598	01	-001	0
vOTU_6254	16192	01	-001	431.35191
vOTU_6255	15366	01	-001	0
vOTU_6256	16520	01	-001	97.305826
vOTU_6257	15563	01	-001	0
vOTU_6258	15235	01	-001	0
vOTU_6259	17296	01	-001	0
vOTU_6260	17597	01	-001	0
vOTU_6261	15173	01	-001	0
vOTU_6262	15703	01	-001	0
vOTU_6263	16933	01	-001	0
vOTU_6264	16448	01	-001	0
vOTU_6265	15343	01	-001	0
vOTU_6266	15424	01	-001	391.69203
vOTU_6267	17429	01	-001	310.17978
vOTU_6268	17267	01	-001	0
vOTU_6269	12074	01	-001	0
vOTU_6270	14044	01	-001	0
vOTU_6271	13456	01	-001	0
vOTU_6272	13692	01	-001	0
vOTU_6273	13111	01	-001	0
vOTU_6274	13733	01	-001	0
vOTU_6275	13516	01	-001	0
vOTU_6276	13858	01	-001	0
vOTU_6277	13432	01	-001	0
vOTU_6278	13321	01	-001	0
vOTU_6279	13210	01	-001	0
vOTU_6280	12474	01	-001	0
vOTU_6281	13098	01	-001	0
vOTU_6282	13762	01	-001	0
vOTU_6283	13451	01	-001	0
vOTU_6284	12613	01	-001	0
vOTU_6285	12527	01	-001	0
vOTU_6286	13035	01	-001	0
vOTU_6287	14466	01	-001	0
vOTU_6288	14248	01	-001	0
vOTU_6289	12630	01	-001	0
vOTU_6290	12816	01	-001	0
vOTU_6291	12848	01	-001	0
vOTU_6292	12202	01	-001	0
vOTU_6293	13446	01	-001	0
vOTU_6294	12953	01	-001	0
vOTU_6295	12709	01	-001	0
vOTU_6296	13750	01	-001	0
vOTU_6297	13181	01	-001	0
vOTU_6298	14333	01	-001	0
vOTU_6299	12605	01	-001	0
vOTU_6300	12572	01	-001	0
vOTU_6301	13577	01	-001	0
vOTU_6302	13296	01	-001	0
vOTU_6303	14059	01	-001	0
vOTU_6304	13006	01	-001	0
vOTU_6305	12782	01	-001	0
vOTU_6306	12635	01	-001	0
vOTU_6307	12710	01	-001	0
vOTU_6308	13347	01	-001	0
vOTU_6309	12968	01	-001	0
vOTU_6310	14667	01	-001	0
vOTU_6311	14823	01	-001	0
vOTU_6312	13569	01	-001	0
vOTU_6313	13694	01	-001	0
vOTU_6314	14094	01	-001	0
vOTU_6315	12770	01	-001	0
vOTU_6316	13275	01	-001	0
vOTU_6317	13774	01	-001	982.22942
vOTU_6318	13672	01	-001	0
vOTU_6319	12701	01	-001	0
vOTU_6320	13365	01	-001	0
vOTU_6321	14310	01	-001	0
vOTU_6322	12653	01	-001	0
vOTU_6323	12928	01	-001	0
vOTU_6324	12320	01	-001	0
vOTU_6325	13905	01	-001	0
vOTU_6326	13079	01	-001	0
vOTU_6327	13026	01	-001	0
vOTU_6328	13926	01	-001	70.87455
vOTU_6329	12499	01	-001	0
vOTU_6330	12150	01	-001	0
vOTU_6331	12443	01	-001	0
vOTU_6332	13937	01	-001	0
vOTU_6333	14174	01	-001	0
vOTU_6334	14397	01	-001	0
vOTU_6335	13576	01	-001	0
vOTU_6336	13987	01	-001	0
vOTU_6337	12214	01	-001	0
vOTU_6338	13932	01	-001	0
vOTU_6339	13105	01	-001	0
vOTU_6340	12012	01	-001	0
vOTU_6341	13780	01	-001	0
vOTU_6342	14364	01	-001	0
vOTU_6343	14246	01	-001	0
vOTU_6344	12932	01	-001	0
vOTU_6345	12797	01	-001	0
vOTU_6346	14335	01	-001	0
vOTU_6347	13987	01	-001	0
vOTU_6348	14925	01	-001	0
vOTU_6349	11838	01	-001	0
vOTU_6350	10196	01	-001	0
vOTU_6351	10777	01	-001	0
vOTU_6352	9125	01	-001	0
vOTU_6353	11555	01	-001	0
vOTU_6354	10746	01	-001	0
vOTU_6355	10869	01	-001	177.95966
vOTU_6356	10582	01	-001	0
vOTU_6357	11331	01	-001	0
vOTU_6358	11956	01	-001	0
vOTU_6359	10915	01	-001	0
vOTU_6360	9124	01	-001	0
vOTU_6361	11853	01	-001	0
vOTU_6362	11554	01	-001	0
vOTU_6363	11443	01	-001	0
vOTU_6364	11035	01	-001	0
vOTU_6365	10647	01	-001	0
vOTU_6366	9173	01	-001	0
vOTU_6367	9394	01	-001	0
vOTU_6368	11944	01	-001	0
vOTU_6369	9013	01	-001	0
vOTU_6370	11909	01	-001	0
vOTU_6371	10976	01	-001	3726.4286
vOTU_6372	9646	01	-001	0
vOTU_6373	9919	01	-001	0
vOTU_6374	9169	01	-001	0
vOTU_6375	11769	01	-001	0
vOTU_6376	11369	01	-001	0
vOTU_6377	11704	01	-001	0
vOTU_6378	11439	01	-001	0
vOTU_6379	11442	01	-001	0
vOTU_6380	10482	01	-001	162.28059
vOTU_6381	10005	01	-001	0
vOTU_6382	10397	01	-001	0
vOTU_6383	10986	01	-001	0
vOTU_6384	10387	01	-001	0
vOTU_6385	10627	01	-001	0
vOTU_6386	10254	01	-001	0
vOTU_6387	10172	01	-001	0
vOTU_6388	11182	01	-001	1086
vOTU_6389	10684	01	-001	0
vOTU_6390	10566	01	-001	0
vOTU_6391	10373	01	-001	0
vOTU_6392	10574	01	-001	0
vOTU_6393	11194	01	-001	0
vOTU_6394	11542	01	-001	423
vOTU_6395	11505	01	-001	0
vOTU_6396	10967	01	-001	0
vOTU_6397	10065	01	-001	0
vOTU_6398	11657	01	-001	270.46901
vOTU_6399	11015	01	-001	0
vOTU_6400	11744	01	-001	0
vOTU_6401	10678	01	-001	0
vOTU_6402	11177	01	-001	0
vOTU_6403	11706	01	-001	0
vOTU_6404	8952	01	-001	0
vOTU_6405	7996	01	-001	0
vOTU_6406	7570	01	-001	0
vOTU_6407	8893	01	-001	0
vOTU_6408	6138	01	-001	0
vOTU_6409	8238	01	-001	0
vOTU_6410	6732	01	-001	0
vOTU_6411	7890	01	-001	0
vOTU_6412	7294	01	-001	0
vOTU_6413	6754	01	-001	0
vOTU_6414	6358	01	-001	0
vOTU_6415	8452	01	-001	0
vOTU_6416	8416	01	-001	0
vOTU_6417	8239	01	-001	0
vOTU_6418	8887	01	-001	0
vOTU_6419	7219	01	-001	0
vOTU_6420	8439	01	-001	0
vOTU_6421	6531	01	-001	0
vOTU_6422	8904	01	-001	2361.8044
vOTU_6423	8563	01	-001	0
vOTU_6424	8492	01	-001	2365.6164
vOTU_6425	8495	01	-001	0
vOTU_6426	6609	01	-001	0
vOTU_6427	8724	01	-001	0
vOTU_6428	8221	01	-001	0
vOTU_6429	7129	01	-001	0
vOTU_6430	6709	01	-001	0
vOTU_6431	5863	01	-001	0
vOTU_6432	5566	01	-001	0
vOTU_6433	3906	01	-001	0
vOTU_6434	5200	01	-001	0
vOTU_6435	5965	01	-001	0
vOTU_6436	4002	01	-001	0
vOTU_6437	3285	01	-001	0
vOTU_6438	5380	01	-001	0
vOTU_6439	5752	01	-001	0
vOTU_6440	5197	01	-001	0
vOTU_6441	4798	01	-001	0
vOTU_6442	3808	01	-001	0
vOTU_6443	4518	01	-001	0
vOTU_6444	4812	01	-001	0
vOTU_6445	4511	01	-001	0
vOTU_6446	4078	01	-001	0
vOTU_6447	4035	01	-001	0
vOTU_6448	5306	01	-001	0
vOTU_6449	4401	01	-001	0
vOTU_6450	4198	01	-001	0
vOTU_6451	5526	01	-001	1141.1535
vOTU_6452	4853	01	-001	0
vOTU_6453	4477	01	-001	0
vOTU_6454	3563	01	-001	0
vOTU_6455	5749	01	-001	0
vOTU_6456	5869	01	-001	0
vOTU_6457	5623	01	-001	0
vOTU_6458	5057	01	-001	0
vOTU_6459	5032	01	-001	0
vOTU_6460	4774	01	-001	0
vOTU_6461	5242	01	-001	0
vOTU_6462	5055	01	-001	0
vOTU_6463	4944	01	-001	0
vOTU_6464	3560	01	-001	0
vOTU_6465	4241	01	-001	0
vOTU_6466	3789	01	-001	0
vOTU_6467	3233	01	-001	0
vOTU_0001	176226	01	004	0
vOTU_0002	52380	01	004	0
vOTU_0003	52287	01	004	0
vOTU_0004	52144	01	004	0
vOTU_0005	51420	01	004	510.67416
vOTU_0006	49758	01	004	0
vOTU_0007	49010	01	004	0
vOTU_0008	45318	01	004	0
vOTU_0009	5879	01	004	0
vOTU_0010	47549	01	004	0
vOTU_0011	42746	01	004	0
vOTU_0012	42710	01	004	0
vOTU_0013	30964	01	004	0
vOTU_0014	30356	01	004	0
vOTU_0015	24672	01	004	0
vOTU_0016	22884	01	004	0
vOTU_0017	22462	01	004	0
vOTU_0018	22323	01	004	81.120797
vOTU_0019	22159	01	004	0
vOTU_0020	20650	01	004	0
vOTU_0021	20416	01	004	0
vOTU_0022	20100	01	004	0
vOTU_0023	19526	01	004	0
vOTU_0024	18612	01	004	0
vOTU_0025	18297	01	004	0
vOTU_0026	17736	01	004	58
vOTU_0027	17103	01	004	0
vOTU_0028	16168	01	004	0
vOTU_0029	14577	01	004	0
vOTU_0030	14011	01	004	0
vOTU_0031	13813	01	004	0
vOTU_0032	13655	01	004	0
vOTU_0033	13614	01	004	0
vOTU_0034	13607	01	004	0
vOTU_0035	12602	01	004	0
vOTU_0036	12286	01	004	0
vOTU_0037	11787	01	004	36
vOTU_0038	10931	01	004	0
vOTU_0039	9574	01	004	0
vOTU_0040	8954	01	004	0
vOTU_0041	7795	01	004	0
vOTU_0042	7759	01	004	67.62202
vOTU_0043	7353	01	004	0
vOTU_0044	38027	01	004	0
vOTU_0045	161059	01	004	0
vOTU_0046	159284	01	004	0
vOTU_0047	61005	01	004	0
vOTU_0048	60861	01	004	0
vOTU_0049	59570	01	004	0
vOTU_0050	49427	01	004	0
vOTU_0051	49121	01	004	0
vOTU_0052	44952	01	004	0
vOTU_0053	43154	01	004	0
vOTU_0054	42941	01	004	0
vOTU_0055	41850	01	004	0
vOTU_0056	41000	01	004	0
vOTU_0057	40731	01	004	0
vOTU_0058	40596	01	004	0
vOTU_0059	40138	01	004	0
vOTU_0060	39818	01	004	0
vOTU_0061	39782	01	004	0
vOTU_0062	37329	01	004	0
vOTU_0063	36258	01	004	0
vOTU_0064	35951	01	004	0
vOTU_0065	32407	01	004	0
vOTU_0066	31926	01	004	0
vOTU_0067	12482	01	004	0
vOTU_0068	11542	01	004	0
vOTU_0069	11017	01	004	0
vOTU_0070	7745	01	004	0
vOTU_0071	59916	01	004	0
vOTU_0072	58895	01	004	0
vOTU_0073	54765	01	004	0
vOTU_0074	54560	01	004	0
vOTU_0075	50476	01	004	0
vOTU_0076	44895	01	004	0
vOTU_0077	44276	01	004	0
vOTU_0078	43085	01	004	0
vOTU_0079	42464	01	004	0
vOTU_0080	41878	01	004	0
vOTU_0081	40348	01	004	0
vOTU_0082	39932	01	004	0
vOTU_0083	38960	01	004	0
vOTU_0084	38517	01	004	0
vOTU_0085	37706	01	004	0
vOTU_0086	36636	01	004	0
vOTU_0087	34721	01	004	0
vOTU_0088	34360	01	004	0
vOTU_0089	32589	01	004	0
vOTU_0090	32350	01	004	0
vOTU_0091	31880	01	004	0
vOTU_0092	31078	01	004	0
vOTU_0093	29862	01	004	0
vOTU_0094	28104	01	004	0
vOTU_0095	25712	01	004	0
vOTU_0096	25222	01	004	0
vOTU_0097	24552	01	004	0
vOTU_0098	24148	01	004	0
vOTU_0099	23981	01	004	0
vOTU_0100	22078	01	004	0
vOTU_0101	21724	01	004	0
vOTU_0102	20650	01	004	0
vOTU_0103	19545	01	004	0
vOTU_0104	19360	01	004	0
vOTU_0105	17358	01	004	0
vOTU_0106	15766	01	004	0
vOTU_0107	15650	01	004	0
vOTU_0108	14155	01	004	0
vOTU_0109	13727	01	004	0
vOTU_0110	13093	01	004	0
vOTU_0111	11462	01	004	0
vOTU_0112	41593	01	004	0
vOTU_0113	36844	01	004	0
vOTU_0114	35780	01	004	0
vOTU_0115	6226	01	004	0
vOTU_0116	119426	01	004	0
vOTU_0117	45653	01	004	0
vOTU_0118	38942	01	004	0
vOTU_0119	38031	01	004	0
vOTU_0120	31123	01	004	0
vOTU_0121	117631	01	004	0
vOTU_0122	47888	01	004	0
vOTU_0123	37968	01	004	0
vOTU_0124	35087	01	004	0
vOTU_0125	33215	01	004	0
vOTU_0126	30242	01	004	0
vOTU_0127	29425	01	004	0
vOTU_0128	28444	01	004	0
vOTU_0129	23902	01	004	0
vOTU_0130	22188	01	004	0
vOTU_0131	21636	01	004	0
vOTU_0132	19221	01	004	0
vOTU_0133	18273	01	004	0
vOTU_0134	17745	01	004	0
vOTU_0135	16804	01	004	0
vOTU_0136	16324	01	004	0
vOTU_0137	15716	01	004	0
vOTU_0138	14326	01	004	0
vOTU_0139	14248	01	004	0
vOTU_0140	14178	01	004	0
vOTU_0141	14107	01	004	0
vOTU_0142	14096	01	004	0
vOTU_0143	13010	01	004	0
vOTU_0144	12835	01	004	0
vOTU_0145	11713	01	004	0
vOTU_0146	33483	01	004	0
vOTU_0147	128541	01	004	0
vOTU_0148	103208	01	004	0
vOTU_0149	89637	01	004	0
vOTU_0150	86798	01	004	0
vOTU_0151	77510	01	004	0
vOTU_0152	61787	01	004	0
vOTU_0153	52848	01	004	0
vOTU_0154	47759	01	004	0
vOTU_0155	46758	01	004	0
vOTU_0156	46079	01	004	0
vOTU_0157	44339	01	004	0
vOTU_0158	43894	01	004	0
vOTU_0159	43245	01	004	0
vOTU_0160	37547	01	004	0
vOTU_0161	37325	01	004	0
vOTU_0162	35772	01	004	0
vOTU_0163	34320	01	004	0
vOTU_0164	32817	01	004	0
vOTU_0165	32570	01	004	0
vOTU_0166	16652	01	004	0
vOTU_0167	8811	01	004	0
vOTU_0168	8739	01	004	0
vOTU_0169	105247	01	004	0
vOTU_0170	101182	01	004	0
vOTU_0171	89044	01	004	0
vOTU_0172	59091	01	004	0
vOTU_0173	52034	01	004	0
vOTU_0174	49710	01	004	0
vOTU_0175	48634	01	004	0
vOTU_0176	48437	01	004	0
vOTU_0177	47268	01	004	0
vOTU_0178	46899	01	004	0
vOTU_0179	42365	01	004	0
vOTU_0180	41456	01	004	0
vOTU_0181	39474	01	004	0
vOTU_0182	38747	01	004	0
vOTU_0183	37427	01	004	0
vOTU_0184	37086	01	004	0
vOTU_0185	35590	01	004	0
vOTU_0186	35215	01	004	0
vOTU_0187	35127	01	004	0
vOTU_0188	32445	01	004	0
vOTU_0189	29958	01	004	0
vOTU_0190	29619	01	004	0
vOTU_0191	28475	01	004	0
vOTU_0192	26609	01	004	0
vOTU_0193	26523	01	004	0
vOTU_0194	24639	01	004	0
vOTU_0195	23767	01	004	0
vOTU_0196	22664	01	004	0
vOTU_0197	22096	01	004	0
vOTU_0198	21933	01	004	0
vOTU_0199	21280	01	004	0
vOTU_0200	21254	01	004	0
vOTU_0201	20513	01	004	0
vOTU_0202	19460	01	004	0
vOTU_0203	19343	01	004	0
vOTU_0204	19291	01	004	0
vOTU_0205	18895	01	004	0
vOTU_0206	18517	01	004	0
vOTU_0207	18393	01	004	0
vOTU_0208	18167	01	004	0
vOTU_0209	17228	01	004	0
vOTU_0210	17215	01	004	0
vOTU_0211	17168	01	004	0
vOTU_0212	16064	01	004	0
vOTU_0213	16024	01	004	0
vOTU_0214	15863	01	004	0
vOTU_0215	15782	01	004	0
vOTU_0216	15670	01	004	0
vOTU_0217	15481	01	004	0
vOTU_0218	15371	01	004	0
vOTU_0219	15146	01	004	0
vOTU_0220	14675	01	004	0
vOTU_0221	14029	01	004	0
vOTU_0222	13881	01	004	0
vOTU_0223	13755	01	004	0
vOTU_0224	13659	01	004	0
vOTU_0225	13249	01	004	0
vOTU_0226	12557	01	004	0
vOTU_0227	11819	01	004	0
vOTU_0228	11408	01	004	0
vOTU_0229	11236	01	004	0
vOTU_0230	10719	01	004	0
vOTU_0231	6060	01	004	0
vOTU_0232	93311	01	004	0
vOTU_0233	57664	01	004	0
vOTU_0234	42538	01	004	0
vOTU_0235	38833	01	004	0
vOTU_0236	5344	01	004	0
vOTU_0237	43301	01	004	0
vOTU_0238	4080	01	004	0
vOTU_0239	101912	01	004	0
vOTU_0240	94435	01	004	0
vOTU_0241	82313	01	004	0
vOTU_0242	70989	01	004	0
vOTU_0243	57145	01	004	0
vOTU_0244	53033	01	004	0
vOTU_0245	50668	01	004	0
vOTU_0246	45619	01	004	0
vOTU_0247	44769	01	004	0
vOTU_0248	42308	01	004	0
vOTU_0249	41330	01	004	0
vOTU_0250	41251	01	004	0
vOTU_0251	40888	01	004	0
vOTU_0252	39564	01	004	0
vOTU_0253	39441	01	004	0
vOTU_0254	39407	01	004	0
vOTU_0255	38684	01	004	0
vOTU_0256	38275	01	004	0
vOTU_0257	37244	01	004	0
vOTU_0258	34575	01	004	0
vOTU_0259	33261	01	004	0
vOTU_0260	30526	01	004	0
vOTU_0261	16655	01	004	0
vOTU_0262	12162	01	004	0
vOTU_0263	11733	01	004	0
vOTU_0264	9117	01	004	0
vOTU_0265	8875	01	004	0
vOTU_0266	141823	01	004	0
vOTU_0267	84468	01	004	0
vOTU_0268	70547	01	004	0
vOTU_0269	63267	01	004	0
vOTU_0270	61093	01	004	0
vOTU_0271	52677	01	004	0
vOTU_0272	51131	01	004	0
vOTU_0273	49677	01	004	0
vOTU_0274	43752	01	004	0
vOTU_0275	43486	01	004	0
vOTU_0276	42576	01	004	0
vOTU_0277	41473	01	004	0
vOTU_0278	39781	01	004	0
vOTU_0279	38514	01	004	0
vOTU_0280	37531	01	004	0
vOTU_0281	37138	01	004	0
vOTU_0282	36579	01	004	0
vOTU_0283	36070	01	004	0
vOTU_0284	36039	01	004	0
vOTU_0285	34274	01	004	0
vOTU_0286	32798	01	004	0
vOTU_0287	32516	01	004	0
vOTU_0288	31900	01	004	0
vOTU_0289	31043	01	004	0
vOTU_0290	27490	01	004	0
vOTU_0291	26548	01	004	0
vOTU_0292	25761	01	004	0
vOTU_0293	24802	01	004	0
vOTU_0294	24039	01	004	0
vOTU_0295	23822	01	004	0
vOTU_0296	23460	01	004	0
vOTU_0297	21348	01	004	0
vOTU_0298	20243	01	004	0
vOTU_0299	19964	01	004	0
vOTU_0300	19241	01	004	0
vOTU_0301	19220	01	004	0
vOTU_0302	19189	01	004	0
vOTU_0303	18923	01	004	0
vOTU_0304	18775	01	004	0
vOTU_0305	18461	01	004	0
vOTU_0306	17994	01	004	0
vOTU_0307	17829	01	004	0
vOTU_0308	17782	01	004	0
vOTU_0309	17713	01	004	0
vOTU_0310	17539	01	004	0
vOTU_0311	17126	01	004	0
vOTU_0312	17061	01	004	0
vOTU_0313	16727	01	004	0
vOTU_0314	16214	01	004	0
vOTU_0315	16119	01	004	0
vOTU_0316	16099	01	004	0
vOTU_0317	15803	01	004	0
vOTU_0318	15742	01	004	0
vOTU_0319	15729	01	004	0
vOTU_0320	15473	01	004	0
vOTU_0321	15115	01	004	0
vOTU_0322	14758	01	004	0
vOTU_0323	14543	01	004	0
vOTU_0324	13785	01	004	0
vOTU_0325	13725	01	004	0
vOTU_0326	13723	01	004	0
vOTU_0327	13594	01	004	0
vOTU_0328	13351	01	004	0
vOTU_0329	12938	01	004	0
vOTU_0330	12930	01	004	0
vOTU_0331	12789	01	004	0
vOTU_0332	12140	01	004	0
vOTU_0333	12055	01	004	0
vOTU_0334	12019	01	004	0
vOTU_0335	11968	01	004	0
vOTU_0336	11967	01	004	0
vOTU_0337	11849	01	004	0
vOTU_0338	11697	01	004	0
vOTU_0339	11692	01	004	0
vOTU_0340	11272	01	004	0
vOTU_0341	11220	01	004	0
vOTU_0342	11158	01	004	0
vOTU_0343	11084	01	004	0
vOTU_0344	11028	01	004	0
vOTU_0345	10789	01	004	0
vOTU_0346	10663	01	004	0
vOTU_0347	10596	01	004	0
vOTU_0348	10499	01	004	0
vOTU_0349	10344	01	004	0
vOTU_0350	8576	01	004	0
vOTU_0351	5317	01	004	0
vOTU_0352	3586	01	004	0
vOTU_0353	66797	01	004	0
vOTU_0354	41344	01	004	0
vOTU_0355	37781	01	004	0
vOTU_0356	6873	01	004	0
vOTU_0357	5891	01	004	0
vOTU_0358	5506	01	004	0
vOTU_0359	52435	01	004	0
vOTU_0360	52285	01	004	0
vOTU_0361	43364	01	004	0
vOTU_0362	42354	01	004	0
vOTU_0363	42049	01	004	0
vOTU_0364	38801	01	004	0
vOTU_0365	38016	01	004	0
vOTU_0366	37043	01	004	0
vOTU_0367	17486	01	004	0
vOTU_0368	8587	01	004	0
vOTU_0369	6825	01	004	0
vOTU_0370	5610	01	004	0
vOTU_0371	4360	01	004	0
vOTU_0372	45549	01	004	0
vOTU_0373	44116	01	004	0
vOTU_0374	39503	01	004	0
vOTU_0375	38890	01	004	0
vOTU_0376	35983	01	004	0
vOTU_0377	35450	01	004	0
vOTU_0378	34495	01	004	0
vOTU_0379	33939	01	004	0
vOTU_0380	33590	01	004	0
vOTU_0381	28737	01	004	0
vOTU_0382	27807	01	004	0
vOTU_0383	26154	01	004	0
vOTU_0384	17407	01	004	0
vOTU_0385	16765	01	004	0
vOTU_0386	16308	01	004	0
vOTU_0387	15847	01	004	0
vOTU_0388	15695	01	004	0
vOTU_0389	15606	01	004	0
vOTU_0390	14624	01	004	0
vOTU_0391	13838	01	004	0
vOTU_0392	13789	01	004	0
vOTU_0393	13648	01	004	0
vOTU_0394	13264	01	004	0
vOTU_0395	12406	01	004	0
vOTU_0396	12140	01	004	0
vOTU_0397	11800	01	004	0
vOTU_0398	11642	01	004	0
vOTU_0399	11087	01	004	0
vOTU_0400	11062	01	004	329
vOTU_0401	3745	01	004	0
vOTU_0402	40998	01	004	0
vOTU_0403	38238	01	004	0
vOTU_0404	3419	01	004	0
vOTU_0405	271950	01	004	0
vOTU_0406	128831	01	004	0
vOTU_0407	108197	01	004	0
vOTU_0408	100812	01	004	0
vOTU_0409	99919	01	004	0
vOTU_0410	68552	01	004	0
vOTU_0411	53150	01	004	0
vOTU_0412	51441	01	004	0
vOTU_0413	50591	01	004	0
vOTU_0414	44692	01	004	0
vOTU_0415	42856	01	004	0
vOTU_0416	42259	01	004	0
vOTU_0417	39865	01	004	0
vOTU_0418	39240	01	004	0
vOTU_0419	35975	01	004	0
vOTU_0420	35653	01	004	0
vOTU_0421	34220	01	004	0
vOTU_0422	34043	01	004	0
vOTU_0423	32646	01	004	0
vOTU_0424	13483	01	004	0
vOTU_0425	8026	01	004	0
vOTU_0426	6607	01	004	0
vOTU_0427	5883	01	004	0
vOTU_0428	5349	01	004	0
vOTU_0429	5195	01	004	0
vOTU_0430	123246	01	004	0
vOTU_0431	83866	01	004	0
vOTU_0432	58483	01	004	0
vOTU_0433	55434	01	004	0
vOTU_0434	47897	01	004	0
vOTU_0435	45599	01	004	0
vOTU_0436	44486	01	004	0
vOTU_0437	42287	01	004	0
vOTU_0438	40973	01	004	0
vOTU_0439	39042	01	004	0
vOTU_0440	38951	01	004	0
vOTU_0441	38544	01	004	0
vOTU_0442	35581	01	004	0
vOTU_0443	35262	01	004	0
vOTU_0444	34889	01	004	0
vOTU_0445	34394	01	004	0
vOTU_0446	34337	01	004	0
vOTU_0447	33555	01	004	0
vOTU_0448	32501	01	004	0
vOTU_0449	32317	01	004	0
vOTU_0450	31264	01	004	0
vOTU_0451	30433	01	004	0
vOTU_0452	30406	01	004	0
vOTU_0453	25689	01	004	0
vOTU_0454	22721	01	004	0
vOTU_0455	21556	01	004	0
vOTU_0456	21220	01	004	0
vOTU_0457	20819	01	004	0
vOTU_0458	20307	01	004	0
vOTU_0459	20110	01	004	0
vOTU_0460	19216	01	004	0
vOTU_0461	19181	01	004	0
vOTU_0462	18659	01	004	0
vOTU_0463	17862	01	004	0
vOTU_0464	17559	01	004	0
vOTU_0465	16977	01	004	0
vOTU_0466	16748	01	004	0
vOTU_0467	16665	01	004	0
vOTU_0468	16641	01	004	0
vOTU_0469	16628	01	004	0
vOTU_0470	16479	01	004	0
vOTU_0471	16210	01	004	0
vOTU_0472	15863	01	004	0
vOTU_0473	15727	01	004	0
vOTU_0474	15058	01	004	0
vOTU_0475	14725	01	004	0
vOTU_0476	14263	01	004	0
vOTU_0477	13869	01	004	0
vOTU_0478	13526	01	004	0
vOTU_0479	12806	01	004	0
vOTU_0480	12424	01	004	0
vOTU_0481	12352	01	004	0
vOTU_0482	12189	01	004	0
vOTU_0483	11990	01	004	0
vOTU_0484	11983	01	004	0
vOTU_0485	11522	01	004	0
vOTU_0486	11390	01	004	0
vOTU_0487	11364	01	004	0
vOTU_0488	10961	01	004	0
vOTU_0489	10427	01	004	0
vOTU_0490	10386	01	004	0
vOTU_0491	10298	01	004	0
vOTU_0492	10295	01	004	0
vOTU_0493	10274	01	004	0
vOTU_0494	8886	01	004	0
vOTU_0495	6784	01	004	0
vOTU_0496	3680	01	004	0
vOTU_0497	39942	01	004	0
vOTU_0498	39465	01	004	0
vOTU_0499	35121	01	004	0
vOTU_0500	14660	01	004	0
vOTU_0501	3213	01	004	0
vOTU_0502	3197	01	004	0
vOTU_0503	173932	01	004	0
vOTU_0504	159805	01	004	0
vOTU_0505	122364	01	004	0
vOTU_0506	106504	01	004	0
vOTU_0507	92699	01	004	0
vOTU_0508	75884	01	004	0
vOTU_0509	70132	01	004	0
vOTU_0510	66534	01	004	0
vOTU_0511	61556	01	004	0
vOTU_0512	55493	01	004	0
vOTU_0513	54359	01	004	0
vOTU_0514	47759	01	004	0
vOTU_0515	45170	01	004	0
vOTU_0516	44443	01	004	0
vOTU_0517	43434	01	004	0
vOTU_0518	42533	01	004	0
vOTU_0519	42305	01	004	0
vOTU_0520	41788	01	004	0
vOTU_0521	41771	01	004	0
vOTU_0522	39887	01	004	0
vOTU_0523	38696	01	004	0
vOTU_0524	37692	01	004	0
vOTU_0525	37160	01	004	0
vOTU_0526	36566	01	004	0
vOTU_0527	35480	01	004	0
vOTU_0528	34784	01	004	0
vOTU_0529	20301	01	004	0
vOTU_0530	11060	01	004	0
vOTU_0531	169228	01	004	0
vOTU_0532	97008	01	004	0
vOTU_0533	61630	01	004	0
vOTU_0534	59537	01	004	0
vOTU_0535	58110	01	004	0
vOTU_0536	52927	01	004	0
vOTU_0537	52508	01	004	0
vOTU_0538	48464	01	004	0
vOTU_0539	47307	01	004	0
vOTU_0540	44907	01	004	0
vOTU_0541	41947	01	004	0
vOTU_0542	41128	01	004	0
vOTU_0543	39026	01	004	0
vOTU_0544	38955	01	004	0
vOTU_0545	38491	01	004	0
vOTU_0546	37668	01	004	0
vOTU_0547	36621	01	004	0
vOTU_0548	36451	01	004	0
vOTU_0549	34558	01	004	0
vOTU_0550	31890	01	004	0
vOTU_0551	31571	01	004	0
vOTU_0552	30669	01	004	0
vOTU_0553	30159	01	004	0
vOTU_0554	29272	01	004	0
vOTU_0555	28971	01	004	0
vOTU_0556	28943	01	004	0
vOTU_0557	26899	01	004	0
vOTU_0558	26242	01	004	0
vOTU_0559	26141	01	004	0
vOTU_0560	25494	01	004	0
vOTU_0561	23500	01	004	0
vOTU_0562	22731	01	004	0
vOTU_0563	22205	01	004	0
vOTU_0564	20957	01	004	0
vOTU_0565	19684	01	004	0
vOTU_0566	19674	01	004	0
vOTU_0567	17891	01	004	0
vOTU_0568	17870	01	004	0
vOTU_0569	17508	01	004	0
vOTU_0570	17357	01	004	0
vOTU_0571	17236	01	004	0
vOTU_0572	17139	01	004	0
vOTU_0573	16433	01	004	0
vOTU_0574	16325	01	004	0
vOTU_0575	16004	01	004	0
vOTU_0576	15146	01	004	0
vOTU_0577	15044	01	004	0
vOTU_0578	14809	01	004	0
vOTU_0579	14264	01	004	0
vOTU_0580	13404	01	004	0
vOTU_0581	12917	01	004	0
vOTU_0582	12685	01	004	0
vOTU_0583	12510	01	004	0
vOTU_0584	12495	01	004	0
vOTU_0585	12408	01	004	0
vOTU_0586	12062	01	004	0
vOTU_0587	11934	01	004	0
vOTU_0588	11536	01	004	0
vOTU_0589	11019	01	004	0
vOTU_0590	10803	01	004	0
vOTU_0591	10766	01	004	0
vOTU_0592	10433	01	004	0
vOTU_0593	10302	01	004	0
vOTU_0594	7342	01	004	0
vOTU_0595	6163	01	004	0
vOTU_0596	65811	01	004	0
vOTU_0597	38102	01	004	0
vOTU_0598	33949	01	004	0
vOTU_0599	4803	01	004	0
vOTU_0600	53848	01	004	0
vOTU_0601	43466	01	004	0
vOTU_0602	42426	01	004	0
vOTU_0603	40583	01	004	0
vOTU_0604	39059	01	004	0
vOTU_0605	38079	01	004	0
vOTU_0606	37567	01	004	0
vOTU_0607	36339	01	004	0
vOTU_0608	34767	01	004	0
vOTU_0609	11119	01	004	0
vOTU_0610	8738	01	004	0
vOTU_0611	105891	01	004	0
vOTU_0612	66926	01	004	0
vOTU_0613	64436	01	004	0
vOTU_0614	59314	01	004	0
vOTU_0615	55930	01	004	0
vOTU_0616	51033	01	004	0
vOTU_0617	49711	01	004	0
vOTU_0618	44947	01	004	0
vOTU_0619	37254	01	004	0
vOTU_0620	36361	01	004	0
vOTU_0621	36021	01	004	0
vOTU_0622	36002	01	004	0
vOTU_0623	35438	01	004	0
vOTU_0624	34844	01	004	0
vOTU_0625	34633	01	004	0
vOTU_0626	33563	01	004	0
vOTU_0627	33420	01	004	0
vOTU_0628	32150	01	004	0
vOTU_0629	31611	01	004	0
vOTU_0630	31585	01	004	0
vOTU_0631	31044	01	004	0
vOTU_0632	29091	01	004	0
vOTU_0633	29046	01	004	0
vOTU_0634	28639	01	004	0
vOTU_0635	28313	01	004	0
vOTU_0636	27878	01	004	0
vOTU_0637	27469	01	004	0
vOTU_0638	27248	01	004	0
vOTU_0639	25856	01	004	0
vOTU_0640	25551	01	004	0
vOTU_0641	24616	01	004	0
vOTU_0642	24509	01	004	0
vOTU_0643	23110	01	004	0
vOTU_0644	21710	01	004	0
vOTU_0645	21446	01	004	0
vOTU_0646	20546	01	004	0
vOTU_0647	20041	01	004	0
vOTU_0648	20022	01	004	0
vOTU_0649	19963	01	004	0
vOTU_0650	18772	01	004	0
vOTU_0651	18328	01	004	0
vOTU_0652	18324	01	004	0
vOTU_0653	17878	01	004	0
vOTU_0654	17735	01	004	0
vOTU_0655	17355	01	004	0
vOTU_0656	17207	01	004	0
vOTU_0657	16663	01	004	0
vOTU_0658	16640	01	004	0
vOTU_0659	16251	01	004	0
vOTU_0660	16249	01	004	0
vOTU_0661	16053	01	004	0
vOTU_0662	15508	01	004	0
vOTU_0663	15438	01	004	0
vOTU_0664	15240	01	004	0
vOTU_0665	14648	01	004	0
vOTU_0666	13684	01	004	0
vOTU_0667	13596	01	004	0
vOTU_0668	13480	01	004	0
vOTU_0669	13476	01	004	0
vOTU_0670	13440	01	004	0
vOTU_0671	13365	01	004	0
vOTU_0672	12626	01	004	0
vOTU_0673	12475	01	004	0
vOTU_0674	12366	01	004	0
vOTU_0675	12280	01	004	0
vOTU_0676	12132	01	004	0
vOTU_0677	12019	01	004	0
vOTU_0678	11949	01	004	0
vOTU_0679	11762	01	004	0
vOTU_0680	11354	01	004	0
vOTU_0681	11233	01	004	0
vOTU_0682	11136	01	004	0
vOTU_0683	10789	01	004	0
vOTU_0684	10749	01	004	0
vOTU_0685	10747	01	004	0
vOTU_0686	10619	01	004	0
vOTU_0687	10451	01	004	0
vOTU_0688	10171	01	004	0
vOTU_0689	139483	01	004	0
vOTU_0690	134826	01	004	0
vOTU_0691	91707	01	004	0
vOTU_0692	63447	01	004	0
vOTU_0693	63267	01	004	0
vOTU_0694	55124	01	004	0
vOTU_0695	44771	01	004	0
vOTU_0696	43731	01	004	0
vOTU_0697	43674	01	004	0
vOTU_0698	42823	01	004	0
vOTU_0699	42438	01	004	0
vOTU_0700	41918	01	004	0
vOTU_0701	40873	01	004	0
vOTU_0702	40092	01	004	0
vOTU_0703	40011	01	004	0
vOTU_0704	39638	01	004	0
vOTU_0705	39457	01	004	0
vOTU_0706	38492	01	004	0
vOTU_0707	34236	01	004	0
vOTU_0708	34161	01	004	0
vOTU_0709	33860	01	004	0
vOTU_0710	17291	01	004	0
vOTU_0711	12407	01	004	0
vOTU_0712	10361	01	004	0
vOTU_0713	8910	01	004	0
vOTU_0714	8006	01	004	0
vOTU_0715	5947	01	004	0
vOTU_0716	5733	01	004	0
vOTU_0717	90316	01	004	0
vOTU_0718	75430	01	004	0
vOTU_0719	57347	01	004	0
vOTU_0720	48754	01	004	0
vOTU_0721	48031	01	004	0
vOTU_0722	45691	01	004	0
vOTU_0723	41989	01	004	0
vOTU_0724	40939	01	004	0
vOTU_0725	40461	01	004	0
vOTU_0726	40172	01	004	0
vOTU_0727	38594	01	004	0
vOTU_0728	35924	01	004	0
vOTU_0729	35319	01	004	0
vOTU_0730	33788	01	004	0
vOTU_0731	33375	01	004	0
vOTU_0732	33245	01	004	0
vOTU_0733	32406	01	004	0
vOTU_0734	31382	01	004	0
vOTU_0735	31287	01	004	0
vOTU_0736	28856	01	004	0
vOTU_0737	28851	01	004	0
vOTU_0738	27605	01	004	0
vOTU_0739	27414	01	004	0
vOTU_0740	25343	01	004	0
vOTU_0741	25174	01	004	0
vOTU_0742	23943	01	004	0
vOTU_0743	22890	01	004	0
vOTU_0744	20948	01	004	0
vOTU_0745	20095	01	004	0
vOTU_0746	19286	01	004	0
vOTU_0747	18917	01	004	0
vOTU_0748	18504	01	004	0
vOTU_0749	17514	01	004	0
vOTU_0750	17308	01	004	0
vOTU_0751	16128	01	004	0
vOTU_0752	15735	01	004	0
vOTU_0753	14877	01	004	0
vOTU_0754	14226	01	004	0
vOTU_0755	13875	01	004	0
vOTU_0756	13752	01	004	0
vOTU_0757	13700	01	004	0
vOTU_0758	13390	01	004	0
vOTU_0759	13060	01	004	0
vOTU_0760	12488	01	004	0
vOTU_0761	12249	01	004	0
vOTU_0762	11965	01	004	0
vOTU_0763	11558	01	004	0
vOTU_0764	11107	01	004	0
vOTU_0765	10653	01	004	0
vOTU_0766	10543	01	004	0
vOTU_0767	8952	01	004	0
vOTU_0768	8287	01	004	0
vOTU_0769	5141	01	004	0
vOTU_0770	65801	01	004	0
vOTU_0771	35934	01	004	0
vOTU_0772	35093	01	004	0
vOTU_0773	33733	01	004	0
vOTU_0774	33590	01	004	0
vOTU_0775	44343	01	004	0
vOTU_0776	38517	01	004	0
vOTU_0777	35805	01	004	0
vOTU_0778	34684	01	004	0
vOTU_0779	12555	01	004	0
vOTU_0780	10113	01	004	0
vOTU_0781	9823	01	004	0
vOTU_0782	54224	01	004	0
vOTU_0783	42013	01	004	0
vOTU_0784	41128	01	004	0
vOTU_0785	39101	01	004	0
vOTU_0786	37748	01	004	0
vOTU_0787	36264	01	004	0
vOTU_0788	35194	01	004	0
vOTU_0789	32582	01	004	0
vOTU_0790	31907	01	004	0
vOTU_0791	29635	01	004	0
vOTU_0792	28731	01	004	0
vOTU_0793	26764	01	004	0
vOTU_0794	25202	01	004	0
vOTU_0795	25193	01	004	0
vOTU_0796	23713	01	004	0
vOTU_0797	23460	01	004	0
vOTU_0798	23318	01	004	0
vOTU_0799	20306	01	004	0
vOTU_0800	19488	01	004	0
vOTU_0801	18007	01	004	0
vOTU_0802	16708	01	004	0
vOTU_0803	15471	01	004	0
vOTU_0804	14181	01	004	0
vOTU_0805	11329	01	004	0
vOTU_0806	3597	01	004	0
vOTU_0807	3536	01	004	0
vOTU_0808	6166	01	004	0
vOTU_0809	196570	01	004	0
vOTU_0810	172730	01	004	0
vOTU_0811	117185	01	004	0
vOTU_0812	91118	01	004	0
vOTU_0813	85154	01	004	0
vOTU_0814	84760	01	004	0
vOTU_0815	76641	01	004	0
vOTU_0816	75415	01	004	0
vOTU_0817	75080	01	004	0
vOTU_0818	60756	01	004	0
vOTU_0819	57760	01	004	0
vOTU_0820	57686	01	004	0
vOTU_0821	56053	01	004	0
vOTU_0822	54923	01	004	0
vOTU_0823	47735	01	004	0
vOTU_0824	47150	01	004	0
vOTU_0825	44070	01	004	0
vOTU_0826	43972	01	004	0
vOTU_0827	42934	01	004	0
vOTU_0828	42933	01	004	0
vOTU_0829	42014	01	004	0
vOTU_0830	41387	01	004	0
vOTU_0831	40829	01	004	0
vOTU_0832	40492	01	004	0
vOTU_0833	39902	01	004	0
vOTU_0834	36402	01	004	0
vOTU_0835	35915	01	004	0
vOTU_0836	9360	01	004	0
vOTU_0837	8696	01	004	0
vOTU_0838	5202	01	004	0
vOTU_0839	84077	01	004	0
vOTU_0840	69497	01	004	0
vOTU_0841	57946	01	004	0
vOTU_0842	57771	01	004	0
vOTU_0843	57115	01	004	0
vOTU_0844	51115	01	004	0
vOTU_0845	45497	01	004	0
vOTU_0846	43549	01	004	0
vOTU_0847	42595	01	004	0
vOTU_0848	40756	01	004	0
vOTU_0849	40583	01	004	0
vOTU_0850	35983	01	004	0
vOTU_0851	35847	01	004	0
vOTU_0852	35049	01	004	0
vOTU_0853	34818	01	004	0
vOTU_0854	34547	01	004	0
vOTU_0855	33913	01	004	0
vOTU_0856	33497	01	004	0
vOTU_0857	32850	01	004	0
vOTU_0858	32636	01	004	0
vOTU_0859	32500	01	004	0
vOTU_0860	31610	01	004	0
vOTU_0861	31380	01	004	0
vOTU_0862	29936	01	004	0
vOTU_0863	29592	01	004	0
vOTU_0864	29111	01	004	0
vOTU_0865	28679	01	004	0
vOTU_0866	27935	01	004	0
vOTU_0867	26985	01	004	0
vOTU_0868	26089	01	004	0
vOTU_0869	25130	01	004	0
vOTU_0870	24529	01	004	0
vOTU_0871	24029	01	004	0
vOTU_0872	21371	01	004	0
vOTU_0873	21225	01	004	0
vOTU_0874	20898	01	004	0
vOTU_0875	20780	01	004	0
vOTU_0876	20773	01	004	0
vOTU_0877	20309	01	004	0
vOTU_0878	18879	01	004	0
vOTU_0879	18302	01	004	0
vOTU_0880	17810	01	004	0
vOTU_0881	17240	01	004	0
vOTU_0882	17094	01	004	0
vOTU_0883	17039	01	004	0
vOTU_0884	16883	01	004	0
vOTU_0885	16534	01	004	0
vOTU_0886	16486	01	004	0
vOTU_0887	16287	01	004	0
vOTU_0888	15728	01	004	0
vOTU_0889	15689	01	004	0
vOTU_0890	15655	01	004	0
vOTU_0891	14841	01	004	0
vOTU_0892	14557	01	004	0
vOTU_0893	14426	01	004	0
vOTU_0894	14409	01	004	0
vOTU_0895	13563	01	004	0
vOTU_0896	13486	01	004	0
vOTU_0897	13119	01	004	0
vOTU_0898	12873	01	004	0
vOTU_0899	12663	01	004	0
vOTU_0900	12347	01	004	0
vOTU_0901	12224	01	004	0
vOTU_0902	11793	01	004	0
vOTU_0903	11790	01	004	0
vOTU_0904	11787	01	004	0
vOTU_0905	11584	01	004	0
vOTU_0906	11551	01	004	0
vOTU_0907	11421	01	004	0
vOTU_0908	11394	01	004	0
vOTU_0909	11338	01	004	0
vOTU_0910	10342	01	004	0
vOTU_0911	6830	01	004	0
vOTU_0912	60088	01	004	0
vOTU_0913	44205	01	004	0
vOTU_0914	40435	01	004	0
vOTU_0915	40225	01	004	0
vOTU_0916	7243	01	004	0
vOTU_0917	102314	01	004	0
vOTU_0918	96066	01	004	0
vOTU_0919	92340	01	004	0
vOTU_0920	58462	01	004	0
vOTU_0921	45939	01	004	0
vOTU_0922	42857	01	004	0
vOTU_0923	42608	01	004	0
vOTU_0924	41375	01	004	0
vOTU_0925	37349	01	004	0
vOTU_0926	34989	01	004	0
vOTU_0927	33907	01	004	0
vOTU_0928	32995	01	004	0
vOTU_0929	9889	01	004	0
vOTU_0930	8497	01	004	0
vOTU_0931	5085	01	004	0
vOTU_0932	53567	01	004	0
vOTU_0933	53439	01	004	0
vOTU_0934	48608	01	004	0
vOTU_0935	44261	01	004	0
vOTU_0936	42222	01	004	0
vOTU_0937	41692	01	004	0
vOTU_0938	40075	01	004	0
vOTU_0939	39664	01	004	0
vOTU_0940	32914	01	004	0
vOTU_0941	31239	01	004	0
vOTU_0942	30838	01	004	0
vOTU_0943	28162	01	004	0
vOTU_0944	27187	01	004	0
vOTU_0945	25293	01	004	0
vOTU_0946	23093	01	004	0
vOTU_0947	22267	01	004	0
vOTU_0948	22183	01	004	0
vOTU_0949	21604	01	004	0
vOTU_0950	21135	01	004	0
vOTU_0951	20781	01	004	0
vOTU_0952	19376	01	004	0
vOTU_0953	19072	01	004	0
vOTU_0954	16707	01	004	0
vOTU_0955	14772	01	004	0
vOTU_0956	14296	01	004	0
vOTU_0957	13628	01	004	0
vOTU_0958	13505	01	004	0
vOTU_0959	13176	01	004	137.31174
vOTU_0960	12142	01	004	0
vOTU_0961	11965	01	004	0
vOTU_0962	9945	01	004	0
vOTU_0963	174911	01	004	0
vOTU_0964	113443	01	004	0
vOTU_0965	101858	01	004	0
vOTU_0966	100557	01	004	0
vOTU_0967	96809	01	004	0
vOTU_0968	82002	01	004	0
vOTU_0969	65425	01	004	0
vOTU_0970	61612	01	004	0
vOTU_0971	59605	01	004	0
vOTU_0972	57500	01	004	0
vOTU_0973	51809	01	004	0
vOTU_0974	50053	01	004	0
vOTU_0975	42626	01	004	0
vOTU_0976	42140	01	004	0
vOTU_0977	41109	01	004	0
vOTU_0978	40898	01	004	0
vOTU_0979	40728	01	004	0
vOTU_0980	39951	01	004	0
vOTU_0981	39500	01	004	0
vOTU_0982	38636	01	004	0
vOTU_0983	38105	01	004	0
vOTU_0984	36285	01	004	0
vOTU_0985	34768	01	004	0
vOTU_0986	33330	01	004	0
vOTU_0987	12028	01	004	0
vOTU_0988	7482	01	004	0
vOTU_0989	100766	01	004	0
vOTU_0990	63877	01	004	0
vOTU_0991	56899	01	004	0
vOTU_0992	50483	01	004	0
vOTU_0993	47909	01	004	0
vOTU_0994	44689	01	004	0
vOTU_0995	40428	01	004	0
vOTU_0996	38827	01	004	0
vOTU_0997	37999	01	004	0
vOTU_0998	37493	01	004	0
vOTU_0999	37272	01	004	0
vOTU_1000	34499	01	004	0
vOTU_1001	33876	01	004	0
vOTU_1002	32571	01	004	0
vOTU_1003	31582	01	004	0
vOTU_1004	30806	01	004	0
vOTU_1005	30051	01	004	0
vOTU_1006	28566	01	004	0
vOTU_1007	25120	01	004	0
vOTU_1008	23654	01	004	0
vOTU_1009	22222	01	004	0
vOTU_1010	21342	01	004	0
vOTU_1011	21113	01	004	0
vOTU_1012	19506	01	004	0
vOTU_1013	18314	01	004	0
vOTU_1014	17883	01	004	0
vOTU_1015	17848	01	004	0
vOTU_1016	17267	01	004	0
vOTU_1017	17121	01	004	0
vOTU_1018	16943	01	004	0
vOTU_1019	16822	01	004	0
vOTU_1020	15970	01	004	0
vOTU_1021	15877	01	004	0
vOTU_1022	15625	01	004	0
vOTU_1023	15575	01	004	0
vOTU_1024	15341	01	004	0
vOTU_1025	14669	01	004	0
vOTU_1026	14247	01	004	0
vOTU_1027	13982	01	004	0
vOTU_1028	13693	01	004	0
vOTU_1029	13569	01	004	0
vOTU_1030	13555	01	004	0
vOTU_1031	13475	01	004	0
vOTU_1032	13417	01	004	0
vOTU_1033	12982	01	004	0
vOTU_1034	12940	01	004	0
vOTU_1035	12325	01	004	0
vOTU_1036	11292	01	004	0
vOTU_1037	11252	01	004	0
vOTU_1038	11113	01	004	0
vOTU_1039	10975	01	004	0
vOTU_1040	10947	01	004	0
vOTU_1041	10531	01	004	0
vOTU_1042	10174	01	004	0
vOTU_1043	49564	01	004	0
vOTU_1044	38462	01	004	0
vOTU_1045	35145	01	004	0
vOTU_1046	146625	01	004	0
vOTU_1047	89850	01	004	0
vOTU_1048	69408	01	004	0
vOTU_1049	54103	01	004	0
vOTU_1050	52226	01	004	0
vOTU_1051	49870	01	004	0
vOTU_1052	47074	01	004	0
vOTU_1053	46905	01	004	0
vOTU_1054	46520	01	004	0
vOTU_1055	45011	01	004	0
vOTU_1056	43966	01	004	0
vOTU_1057	42775	01	004	0
vOTU_1058	40903	01	004	0
vOTU_1059	39985	01	004	0
vOTU_1060	39918	01	004	0
vOTU_1061	39912	01	004	0
vOTU_1062	39519	01	004	0
vOTU_1063	37288	01	004	0
vOTU_1064	36630	01	004	0
vOTU_1065	30346	01	004	0
vOTU_1066	17666	01	004	0
vOTU_1067	14332	01	004	0
vOTU_1068	135843	01	004	0
vOTU_1069	76637	01	004	0
vOTU_1070	73392	01	004	0
vOTU_1071	41877	01	004	0
vOTU_1072	38425	01	004	0
vOTU_1073	37282	01	004	0
vOTU_1074	36410	01	004	0
vOTU_1075	30938	01	004	0
vOTU_1076	30335	01	004	0
vOTU_1077	29712	01	004	0
vOTU_1078	27794	01	004	0
vOTU_1079	27574	01	004	0
vOTU_1080	27105	01	004	0
vOTU_1081	25824	01	004	0
vOTU_1082	24655	01	004	0
vOTU_1083	23901	01	004	0
vOTU_1084	23391	01	004	0
vOTU_1085	23147	01	004	0
vOTU_1086	23057	01	004	0
vOTU_1087	17617	01	004	0
vOTU_1088	16584	01	004	0
vOTU_1089	16498	01	004	0
vOTU_1090	16367	01	004	0
vOTU_1091	16364	01	004	0
vOTU_1092	16010	01	004	0
vOTU_1093	14932	01	004	0
vOTU_1094	14414	01	004	0
vOTU_1095	13223	01	004	0
vOTU_1096	11483	01	004	0
vOTU_1097	10524	01	004	0
vOTU_1098	6844	01	004	0
vOTU_1099	58150	01	004	3066.7685
vOTU_1100	34594	01	004	0
vOTU_1101	34360	01	004	0
vOTU_1102	31175	01	004	0
vOTU_1103	3377	01	004	0
vOTU_1104	98510	01	004	0
vOTU_1105	42994	01	004	0
vOTU_1106	42048	01	004	0
vOTU_1107	40493	01	004	0
vOTU_1108	10072	01	004	0
vOTU_1109	7766	01	004	0
vOTU_1110	5879	01	004	0
vOTU_1111	5657	01	004	0
vOTU_1112	4782	01	004	0
vOTU_1113	60304	01	004	0
vOTU_1114	49441	01	004	0
vOTU_1115	40855	01	004	0
vOTU_1116	37797	01	004	0
vOTU_1117	35849	01	004	0
vOTU_1118	35363	01	004	0
vOTU_1119	35172	01	004	0
vOTU_1120	34017	01	004	0
vOTU_1121	33851	01	004	0
vOTU_1122	33631	01	004	0
vOTU_1123	31607	01	004	0
vOTU_1124	30516	01	004	0
vOTU_1125	26925	01	004	0
vOTU_1126	25821	01	004	0
vOTU_1127	25101	01	004	0
vOTU_1128	24780	01	004	0
vOTU_1129	24230	01	004	0
vOTU_1130	21674	01	004	0
vOTU_1131	21014	01	004	0
vOTU_1132	17383	01	004	0
vOTU_1133	15667	01	004	0
vOTU_1134	15097	01	004	0
vOTU_1135	14812	01	004	0
vOTU_1136	13972	01	004	0
vOTU_1137	13825	01	004	0
vOTU_1138	12210	01	004	0
vOTU_1139	10809	01	004	0
vOTU_1140	10621	01	004	0
vOTU_1141	10411	01	004	0
vOTU_1142	7383	01	004	0
vOTU_1143	5164	01	004	0
vOTU_1144	61184	01	004	0
vOTU_1145	45750	01	004	0
vOTU_1146	54890	01	004	0
vOTU_1147	41146	01	004	0
vOTU_1148	37869	01	004	0
vOTU_1149	11321	01	004	0
vOTU_1150	8577	01	004	0
vOTU_1151	5416	01	004	0
vOTU_1152	3469	01	004	0
vOTU_1153	81017	01	004	0
vOTU_1154	45888	01	004	0
vOTU_1155	44108	01	004	0
vOTU_1156	42788	01	004	0
vOTU_1157	40826	01	004	0
vOTU_1158	40172	01	004	0
vOTU_1159	30262	01	004	0
vOTU_1160	29485	01	004	0
vOTU_1161	23826	01	004	0
vOTU_1162	20957	01	004	0
vOTU_1163	15567	01	004	0
vOTU_1164	15559	01	004	0
vOTU_1165	14767	01	004	0
vOTU_1166	13048	01	004	0
vOTU_1167	11573	01	004	0
vOTU_1168	11468	01	004	0
vOTU_1169	10891	01	004	0
vOTU_1170	10669	01	004	0
vOTU_1171	10423	01	004	0
vOTU_1172	8649	01	004	0
vOTU_1173	41864	01	004	0
vOTU_1174	36322	01	004	0
vOTU_1175	9177	01	004	0
vOTU_1176	150429	01	004	0
vOTU_1177	130911	01	004	0
vOTU_1178	98167	01	004	0
vOTU_1179	71143	01	004	0
vOTU_1180	59681	01	004	0
vOTU_1181	57155	01	004	0
vOTU_1182	55015	01	004	0
vOTU_1183	54852	01	004	0
vOTU_1184	54002	01	004	0
vOTU_1185	53960	01	004	0
vOTU_1186	50648	01	004	0
vOTU_1187	47198	01	004	0
vOTU_1188	46465	01	004	0
vOTU_1189	46092	01	004	0
vOTU_1190	43847	01	004	0
vOTU_1191	43067	01	004	0
vOTU_1192	42788	01	004	0
vOTU_1193	42612	01	004	0
vOTU_1194	42530	01	004	0
vOTU_1195	41866	01	004	0
vOTU_1196	41397	01	004	0
vOTU_1197	37481	01	004	0
vOTU_1198	37251	01	004	0
vOTU_1199	37131	01	004	0
vOTU_1200	35403	01	004	0
vOTU_1201	33243	01	004	0
vOTU_1202	7302	01	004	0
vOTU_1203	6971	01	004	0
vOTU_1204	5096	01	004	0
vOTU_1205	5064	01	004	0
vOTU_1206	155457	01	004	0
vOTU_1207	99858	01	004	0
vOTU_1208	61176	01	004	0
vOTU_1209	60578	01	004	0
vOTU_1210	56408	01	004	0
vOTU_1211	52626	01	004	0
vOTU_1212	43739	01	004	0
vOTU_1213	42299	01	004	0
vOTU_1214	42228	01	004	0
vOTU_1215	35681	01	004	0
vOTU_1216	34802	01	004	0
vOTU_1217	34655	01	004	0
vOTU_1218	34357	01	004	0
vOTU_1219	33911	01	004	0
vOTU_1220	33472	01	004	0
vOTU_1221	31778	01	004	0
vOTU_1222	31408	01	004	0
vOTU_1223	27705	01	004	0
vOTU_1224	26257	01	004	0
vOTU_1225	22556	01	004	0
vOTU_1226	22194	01	004	0
vOTU_1227	21677	01	004	0
vOTU_1228	21450	01	004	0
vOTU_1229	21188	01	004	0
vOTU_1230	19306	01	004	0
vOTU_1231	18285	01	004	0
vOTU_1232	17254	01	004	0
vOTU_1233	16700	01	004	0
vOTU_1234	16112	01	004	0
vOTU_1235	15941	01	004	0
vOTU_1236	15400	01	004	0
vOTU_1237	13925	01	004	0
vOTU_1238	13853	01	004	0
vOTU_1239	13138	01	004	0
vOTU_1240	12853	01	004	0
vOTU_1241	12838	01	004	0
vOTU_1242	12729	01	004	0
vOTU_1243	12711	01	004	0
vOTU_1244	12629	01	004	0
vOTU_1245	12334	01	004	0
vOTU_1246	11813	01	004	0
vOTU_1247	11198	01	004	0
vOTU_1248	11014	01	004	0
vOTU_1249	10539	01	004	0
vOTU_1250	10533	01	004	0
vOTU_1251	6709	01	004	0
vOTU_1252	62625	01	004	0
vOTU_1253	80315	01	004	0
vOTU_1254	58068	01	004	0
vOTU_1255	38112	01	004	0
vOTU_1256	36886	01	004	0
vOTU_1257	33552	01	004	0
vOTU_1258	16000	01	004	0
vOTU_1259	6225	01	004	0
vOTU_1260	5697	01	004	0
vOTU_1261	216698	01	004	0
vOTU_1262	161736	01	004	0
vOTU_1263	34875	01	004	0
vOTU_1264	100125	01	004	0
vOTU_1265	81037	01	004	0
vOTU_1266	38530	01	004	0
vOTU_1267	46033	01	004	0
vOTU_1268	44788	01	004	0
vOTU_1269	43121	01	004	0
vOTU_1270	42045	01	004	0
vOTU_1271	41446	01	004	0
vOTU_1272	40920	01	004	0
vOTU_1273	40600	01	004	0
vOTU_1274	40184	01	004	0
vOTU_1275	39500	01	004	0
vOTU_1276	36976	01	004	0
vOTU_1277	35257	01	004	0
vOTU_1278	34848	01	004	0
vOTU_1279	34199	01	004	0
vOTU_1280	32408	01	004	0
vOTU_1281	29976	01	004	0
vOTU_1282	9257	01	004	0
vOTU_1283	8176	01	004	0
vOTU_1284	6208	01	004	0
vOTU_1285	5334	01	004	0
vOTU_1286	5083	01	004	0
vOTU_1287	117441	01	004	0
vOTU_1288	46575	01	004	0
vOTU_1289	44857	01	004	0
vOTU_1290	42869	01	004	0
vOTU_1291	42422	01	004	0
vOTU_1292	39451	01	004	0
vOTU_1293	39371	01	004	0
vOTU_1294	39211	01	004	0
vOTU_1295	38298	01	004	0
vOTU_1296	38081	01	004	0
vOTU_1297	37972	01	004	0
vOTU_1298	37970	01	004	0
vOTU_1299	37778	01	004	0
vOTU_1300	35274	01	004	0
vOTU_1301	34937	01	004	0
vOTU_1302	33899	01	004	0
vOTU_1303	30699	01	004	0
vOTU_1304	30059	01	004	0
vOTU_1305	29682	01	004	0
vOTU_1306	29397	01	004	0
vOTU_1307	28939	01	004	0
vOTU_1308	26913	01	004	0
vOTU_1309	24261	01	004	0
vOTU_1310	23034	01	004	0
vOTU_1311	22376	01	004	0
vOTU_1312	20495	01	004	0
vOTU_1313	20195	01	004	0
vOTU_1314	18911	01	004	0
vOTU_1315	18088	01	004	0
vOTU_1316	17674	01	004	0
vOTU_1317	17544	01	004	0
vOTU_1318	16759	01	004	0
vOTU_1319	16627	01	004	0
vOTU_1320	16478	01	004	0
vOTU_1321	16309	01	004	0
vOTU_1322	16288	01	004	0
vOTU_1323	15660	01	004	0
vOTU_1324	14921	01	004	0
vOTU_1325	14770	01	004	0
vOTU_1326	13832	01	004	0
vOTU_1327	13581	01	004	0
vOTU_1328	13577	01	004	0
vOTU_1329	13027	01	004	0
vOTU_1330	11141	01	004	0
vOTU_1331	8310	01	004	0
vOTU_1332	13912	01	004	0
vOTU_1333	48224	01	004	0
vOTU_1334	38460	01	004	0
vOTU_1335	34861	01	004	0
vOTU_1336	8681	01	004	0
vOTU_1337	51135	01	004	0
vOTU_1338	41309	01	004	0
vOTU_1339	39786	01	004	0
vOTU_1340	39128	01	004	0
vOTU_1341	38538	01	004	0
vOTU_1342	37211	01	004	0
vOTU_1343	36654	01	004	0
vOTU_1344	35242	01	004	0
vOTU_1345	34837	01	004	0
vOTU_1346	34104	01	004	0
vOTU_1347	33980	01	004	0
vOTU_1348	31453	01	004	0
vOTU_1349	30689	01	004	0
vOTU_1350	29448	01	004	0
vOTU_1351	29428	01	004	0
vOTU_1352	28548	01	004	0
vOTU_1353	27565	01	004	0
vOTU_1354	26191	01	004	0
vOTU_1355	25254	01	004	0
vOTU_1356	24250	01	004	0
vOTU_1357	23257	01	004	0
vOTU_1358	22820	01	004	0
vOTU_1359	21724	01	004	0
vOTU_1360	19979	01	004	0
vOTU_1361	19787	01	004	0
vOTU_1362	19585	01	004	0
vOTU_1363	18885	01	004	0
vOTU_1364	18778	01	004	0
vOTU_1365	18198	01	004	0
vOTU_1366	17893	01	004	0
vOTU_1367	17335	01	004	0
vOTU_1368	16227	01	004	0
vOTU_1369	16171	01	004	0
vOTU_1370	15375	01	004	0
vOTU_1371	14793	01	004	0
vOTU_1372	14778	01	004	0
vOTU_1373	14541	01	004	0
vOTU_1374	14317	01	004	0
vOTU_1375	14190	01	004	0
vOTU_1376	13961	01	004	0
vOTU_1377	13710	01	004	0
vOTU_1378	13312	01	004	0
vOTU_1379	13199	01	004	0
vOTU_1380	12670	01	004	0
vOTU_1381	12634	01	004	0
vOTU_1382	12520	01	004	0
vOTU_1383	11467	01	004	0
vOTU_1384	11331	01	004	0
vOTU_1385	10998	01	004	0
vOTU_1386	3105	01	004	0
vOTU_1387	58814	01	004	0
vOTU_1388	37396	01	004	0
vOTU_1389	9763	01	004	0
vOTU_1390	58517	01	004	0
vOTU_1391	57446	01	004	0
vOTU_1392	53150	01	004	0
vOTU_1393	48400	01	004	0
vOTU_1394	47513	01	004	0
vOTU_1395	46837	01	004	0
vOTU_1396	45267	01	004	0
vOTU_1397	45111	01	004	0
vOTU_1398	42302	01	004	0
vOTU_1399	41675	01	004	0
vOTU_1400	39046	01	004	0
vOTU_1401	38074	01	004	0
vOTU_1402	37555	01	004	0
vOTU_1403	37192	01	004	0
vOTU_1404	36738	01	004	0
vOTU_1405	36180	01	004	0
vOTU_1406	35881	01	004	0
vOTU_1407	13505	01	004	0
vOTU_1408	11774	01	004	0
vOTU_1409	8890	01	004	0
vOTU_1410	7413	01	004	0
vOTU_1411	7404	01	004	0
vOTU_1412	5668	01	004	0
vOTU_1413	5649	01	004	0
vOTU_1414	3198	01	004	0
vOTU_1415	106088	01	004	0
vOTU_1416	70130	01	004	0
vOTU_1417	59135	01	004	0
vOTU_1418	43443	01	004	0
vOTU_1419	42038	01	004	0
vOTU_1420	38321	01	004	0
vOTU_1421	38048	01	004	0
vOTU_1422	37825	01	004	0
vOTU_1423	35551	01	004	0
vOTU_1424	35340	01	004	0
vOTU_1425	34730	01	004	0
vOTU_1426	34677	01	004	0
vOTU_1427	32724	01	004	0
vOTU_1428	31403	01	004	0
vOTU_1429	30129	01	004	0
vOTU_1430	29912	01	004	0
vOTU_1431	29655	01	004	0
vOTU_1432	29345	01	004	0
vOTU_1433	27163	01	004	0
vOTU_1434	26896	01	004	0
vOTU_1435	21883	01	004	0
vOTU_1436	19362	01	004	0
vOTU_1437	18736	01	004	0
vOTU_1438	18566	01	004	0
vOTU_1439	18519	01	004	0
vOTU_1440	18094	01	004	0
vOTU_1441	17876	01	004	0
vOTU_1442	17823	01	004	0
vOTU_1443	17128	01	004	0
vOTU_1444	16534	01	004	0
vOTU_1445	16487	01	004	0
vOTU_1446	16466	01	004	0
vOTU_1447	16305	01	004	0
vOTU_1448	15506	01	004	0
vOTU_1449	15333	01	004	0
vOTU_1450	14685	01	004	0
vOTU_1451	14160	01	004	0
vOTU_1452	13491	01	004	0
vOTU_1453	13485	01	004	0
vOTU_1454	13267	01	004	0
vOTU_1455	11583	01	004	0
vOTU_1456	10853	01	004	0
vOTU_1457	10250	01	004	0
vOTU_1458	8616	01	004	0
vOTU_1459	44642	01	004	0
vOTU_1460	44180	01	004	0
vOTU_1461	40543	01	004	0
vOTU_1462	35194	01	004	0
vOTU_1463	107920	01	004	0
vOTU_1464	101809	01	004	0
vOTU_1465	101402	01	004	0
vOTU_1466	83720	01	004	0
vOTU_1467	63383	01	004	0
vOTU_1468	61523	01	004	0
vOTU_1469	60439	01	004	0
vOTU_1470	59368	01	004	0
vOTU_1471	58091	01	004	0
vOTU_1472	50562	01	004	0
vOTU_1473	44518	01	004	0
vOTU_1474	43934	01	004	0
vOTU_1475	43862	01	004	0
vOTU_1476	43431	01	004	0
vOTU_1477	43239	01	004	0
vOTU_1478	42886	01	004	0
vOTU_1479	41842	01	004	0
vOTU_1480	41496	01	004	0
vOTU_1481	39046	01	004	0
vOTU_1482	38973	01	004	0
vOTU_1483	35392	01	004	0
vOTU_1484	34812	01	004	0
vOTU_1485	12005	01	004	0
vOTU_1486	11973	01	004	0
vOTU_1487	6577	01	004	0
vOTU_1488	6069	01	004	0
vOTU_1489	5891	01	004	0
vOTU_1490	61021	01	004	0
vOTU_1491	59005	01	004	0
vOTU_1492	46005	01	004	0
vOTU_1493	42950	01	004	0
vOTU_1494	40863	01	004	0
vOTU_1495	40142	01	004	0
vOTU_1496	39603	01	004	0
vOTU_1497	38728	01	004	0
vOTU_1498	37256	01	004	0
vOTU_1499	35545	01	004	0
vOTU_1500	34791	01	004	0
vOTU_1501	32163	01	004	0
vOTU_1502	31268	01	004	0
vOTU_1503	30049	01	004	0
vOTU_1504	29326	01	004	0
vOTU_1505	29295	01	004	0
vOTU_1506	26608	01	004	0
vOTU_1507	21526	01	004	0
vOTU_1508	21141	01	004	0
vOTU_1509	21128	01	004	0
vOTU_1510	21032	01	004	0
vOTU_1511	20907	01	004	0
vOTU_1512	20855	01	004	0
vOTU_1513	20437	01	004	0
vOTU_1514	20072	01	004	0
vOTU_1515	19063	01	004	0
vOTU_1516	18281	01	004	0
vOTU_1517	17317	01	004	0
vOTU_1518	17247	01	004	0
vOTU_1519	17120	01	004	0
vOTU_1520	15369	01	004	0
vOTU_1521	15363	01	004	0
vOTU_1522	15096	01	004	0
vOTU_1523	14719	01	004	0
vOTU_1524	14072	01	004	0
vOTU_1525	13671	01	004	0
vOTU_1526	13324	01	004	0
vOTU_1527	13175	01	004	0
vOTU_1528	13022	01	004	0
vOTU_1529	12292	01	004	0
vOTU_1530	11901	01	004	0
vOTU_1531	11581	01	004	0
vOTU_1532	11159	01	004	0
vOTU_1533	11115	01	004	0
vOTU_1534	10476	01	004	0
vOTU_1535	63538	01	004	0
vOTU_1536	48882	01	004	0
vOTU_1537	39848	01	004	0
vOTU_1538	34377	01	004	0
vOTU_1539	18261	01	004	0
vOTU_1540	6678	01	004	0
vOTU_1541	63303	01	004	0
vOTU_1542	7308	01	004	17903.899
vOTU_1543	5292	01	004	189326.84
vOTU_1544	19470	01	004	0
vOTU_1545	19020	01	004	0
vOTU_1546	10478	01	004	36473.979
vOTU_1547	6709	01	004	0
vOTU_1548	5389	01	004	0
vOTU_1549	4200	01	004	0
vOTU_1550	3911	01	004	0
vOTU_1551	3074	01	004	0
vOTU_1552	52255	01	004	0
vOTU_1553	45216	01	004	0
vOTU_1554	36706	01	004	0
vOTU_1555	36523	01	004	0
vOTU_1556	30468	01	004	0
vOTU_1557	23346	01	004	0
vOTU_1558	20857	01	004	0
vOTU_1559	20577	01	004	0
vOTU_1560	20464	01	004	0
vOTU_1561	19806	01	004	0
vOTU_1562	17691	01	004	0
vOTU_1563	16988	01	004	0
vOTU_1564	15337	01	004	0
vOTU_1565	14019	01	004	0
vOTU_1566	13139	01	004	0
vOTU_1567	12768	01	004	0
vOTU_1568	12720	01	004	0
vOTU_1569	11878	01	004	0
vOTU_1570	11660	01	004	0
vOTU_1571	10967	01	004	0
vOTU_1572	10897	01	004	0
vOTU_1573	10544	01	004	0
vOTU_1574	10329	01	004	0
vOTU_1575	9811	01	004	0
vOTU_1576	9496	01	004	0
vOTU_1577	9464	01	004	0
vOTU_1578	9421	01	004	0
vOTU_1579	9292	01	004	0
vOTU_1580	9234	01	004	0
vOTU_1581	9230	01	004	0
vOTU_1582	9097	01	004	0
vOTU_1583	9085	01	004	0
vOTU_1584	9063	01	004	0
vOTU_1585	9043	01	004	0
vOTU_1586	8915	01	004	0
vOTU_1587	8781	01	004	0
vOTU_1588	8767	01	004	0
vOTU_1589	8738	01	004	0
vOTU_1590	8680	01	004	0
vOTU_1591	8657	01	004	0
vOTU_1592	8607	01	004	0
vOTU_1593	8439	01	004	0
vOTU_1594	8372	01	004	0
vOTU_1595	8354	01	004	0
vOTU_1596	8286	01	004	0
vOTU_1597	8245	01	004	0
vOTU_1598	8219	01	004	0
vOTU_1599	8205	01	004	0
vOTU_1600	8193	01	004	0
vOTU_1601	8051	01	004	0
vOTU_1602	7963	01	004	0
vOTU_1603	7739	01	004	0
vOTU_1604	7656	01	004	0
vOTU_1605	7576	01	004	0
vOTU_1606	7563	01	004	0
vOTU_1607	7486	01	004	0
vOTU_1608	7384	01	004	0
vOTU_1609	7261	01	004	0
vOTU_1610	7168	01	004	0
vOTU_1611	7097	01	004	0
vOTU_1612	6991	01	004	0
vOTU_1613	6854	01	004	0
vOTU_1614	6853	01	004	0
vOTU_1615	6774	01	004	0
vOTU_1616	6749	01	004	0
vOTU_1617	6712	01	004	0
vOTU_1618	6709	01	004	0
vOTU_1619	6617	01	004	0
vOTU_1620	6431	01	004	0
vOTU_1621	6425	01	004	0
vOTU_1622	6365	01	004	0
vOTU_1623	6354	01	004	0
vOTU_1624	6288	01	004	0
vOTU_1625	6270	01	004	0
vOTU_1626	6205	01	004	0
vOTU_1627	6025	01	004	0
vOTU_1628	5978	01	004	0
vOTU_1629	5947	01	004	0
vOTU_1630	5895	01	004	0
vOTU_1631	5866	01	004	0
vOTU_1632	5863	01	004	0
vOTU_1633	5845	01	004	0
vOTU_1634	5833	01	004	0
vOTU_1635	5811	01	004	0
vOTU_1636	5804	01	004	0
vOTU_1637	5802	01	004	0
vOTU_1638	5710	01	004	0
vOTU_1639	5698	01	004	0
vOTU_1640	5654	01	004	0
vOTU_1641	5640	01	004	0
vOTU_1642	5639	01	004	0
vOTU_1643	5636	01	004	0
vOTU_1644	5597	01	004	0
vOTU_1645	5590	01	004	0
vOTU_1646	5585	01	004	0
vOTU_1647	5517	01	004	0
vOTU_1648	5504	01	004	0
vOTU_1649	5493	01	004	0
vOTU_1650	5483	01	004	0
vOTU_1651	5350	01	004	0
vOTU_1652	5308	01	004	0
vOTU_1653	5271	01	004	0
vOTU_1654	5262	01	004	1299.9821
vOTU_1655	5224	01	004	0
vOTU_1656	5181	01	004	0
vOTU_1657	5027	01	004	0
vOTU_1658	4994	01	004	0
vOTU_1659	4933	01	004	0
vOTU_1660	4929	01	004	0
vOTU_1661	4928	01	004	0
vOTU_1662	4896	01	004	0
vOTU_1663	4892	01	004	0
vOTU_1664	4890	01	004	0
vOTU_1665	4862	01	004	0
vOTU_1666	4846	01	004	0
vOTU_1667	4818	01	004	0
vOTU_1668	4808	01	004	0
vOTU_1669	4802	01	004	0
vOTU_1670	4790	01	004	0
vOTU_1671	4779	01	004	0
vOTU_1672	4640	01	004	0
vOTU_1673	4532	01	004	0
vOTU_1674	4526	01	004	0
vOTU_1675	4475	01	004	0
vOTU_1676	4468	01	004	0
vOTU_1677	4468	01	004	0
vOTU_1678	4462	01	004	0
vOTU_1679	4450	01	004	0
vOTU_1680	4439	01	004	0
vOTU_1681	4439	01	004	0
vOTU_1682	4437	01	004	0
vOTU_1683	4395	01	004	0
vOTU_1684	4358	01	004	0
vOTU_1685	4357	01	004	0
vOTU_1686	4353	01	004	0
vOTU_1687	4352	01	004	0
vOTU_1688	4343	01	004	0
vOTU_1689	4309	01	004	0
vOTU_1690	4301	01	004	0
vOTU_1691	4294	01	004	0
vOTU_1692	4286	01	004	0
vOTU_1693	4274	01	004	0
vOTU_1694	4269	01	004	0
vOTU_1695	4212	01	004	0
vOTU_1696	4204	01	004	0
vOTU_1697	4200	01	004	0
vOTU_1698	4189	01	004	0
vOTU_1699	4172	01	004	0
vOTU_1700	4148	01	004	0
vOTU_1701	4116	01	004	0
vOTU_1702	4100	01	004	0
vOTU_1703	4093	01	004	0
vOTU_1704	4056	01	004	0
vOTU_1705	4048	01	004	0
vOTU_1706	4023	01	004	0
vOTU_1707	4021	01	004	0
vOTU_1708	4002	01	004	0
vOTU_1709	3997	01	004	0
vOTU_1710	3979	01	004	0
vOTU_1711	3923	01	004	0
vOTU_1712	3893	01	004	0
vOTU_1713	3892	01	004	0
vOTU_1714	3887	01	004	0
vOTU_1715	3880	01	004	0
vOTU_1716	3857	01	004	0
vOTU_1717	3857	01	004	0
vOTU_1718	3848	01	004	0
vOTU_1719	3842	01	004	0
vOTU_1720	3842	01	004	0
vOTU_1721	3831	01	004	0
vOTU_1722	3830	01	004	0
vOTU_1723	3818	01	004	0
vOTU_1724	3802	01	004	0
vOTU_1725	3802	01	004	0
vOTU_1726	3791	01	004	0
vOTU_1727	3774	01	004	0
vOTU_1728	3770	01	004	0
vOTU_1729	3695	01	004	0
vOTU_1730	3689	01	004	0
vOTU_1731	3683	01	004	0
vOTU_1732	3680	01	004	0
vOTU_1733	3658	01	004	0
vOTU_1734	3642	01	004	0
vOTU_1735	3638	01	004	0
vOTU_1736	3622	01	004	0
vOTU_1737	3614	01	004	0
vOTU_1738	3611	01	004	0
vOTU_1739	3598	01	004	0
vOTU_1740	3588	01	004	0
vOTU_1741	3584	01	004	0
vOTU_1742	3571	01	004	0
vOTU_1743	3570	01	004	0
vOTU_1744	3567	01	004	0
vOTU_1745	3560	01	004	0
vOTU_1746	3551	01	004	0
vOTU_1747	3544	01	004	0
vOTU_1748	3538	01	004	0
vOTU_1749	3518	01	004	0
vOTU_1750	3488	01	004	0
vOTU_1751	3475	01	004	0
vOTU_1752	3465	01	004	0
vOTU_1753	3451	01	004	0
vOTU_1754	3447	01	004	0
vOTU_1755	3446	01	004	0
vOTU_1756	3428	01	004	0
vOTU_1757	3427	01	004	0
vOTU_1758	3423	01	004	0
vOTU_1759	3411	01	004	0
vOTU_1760	3409	01	004	0
vOTU_1761	3407	01	004	0
vOTU_1762	3403	01	004	0
vOTU_1763	3403	01	004	0
vOTU_1764	3381	01	004	0
vOTU_1765	3378	01	004	0
vOTU_1766	3356	01	004	0
vOTU_1767	3330	01	004	0
vOTU_1768	3325	01	004	0
vOTU_1769	3323	01	004	0
vOTU_1770	3317	01	004	0
vOTU_1771	3303	01	004	0
vOTU_1772	3300	01	004	0
vOTU_1773	3297	01	004	0
vOTU_1774	3296	01	004	0
vOTU_1775	3272	01	004	0
vOTU_1776	3270	01	004	0
vOTU_1777	3261	01	004	0
vOTU_1778	3255	01	004	0
vOTU_1779	3255	01	004	0
vOTU_1780	3251	01	004	0
vOTU_1781	3247	01	004	0
vOTU_1782	3245	01	004	0
vOTU_1783	3235	01	004	0
vOTU_1784	3231	01	004	0
vOTU_1785	3225	01	004	0
vOTU_1786	3224	01	004	0
vOTU_1787	3212	01	004	0
vOTU_1788	3192	01	004	0
vOTU_1789	3190	01	004	0
vOTU_1790	3182	01	004	0
vOTU_1791	3171	01	004	0
vOTU_1792	3169	01	004	0
vOTU_1793	3161	01	004	0
vOTU_1794	3152	01	004	0
vOTU_1795	3147	01	004	0
vOTU_1796	3147	01	004	0
vOTU_1797	3135	01	004	0
vOTU_1798	3123	01	004	0
vOTU_1799	3121	01	004	0
vOTU_1800	3109	01	004	0
vOTU_1801	3103	01	004	0
vOTU_1802	3081	01	004	0
vOTU_1803	3065	01	004	0
vOTU_1804	3061	01	004	0
vOTU_1805	3051	01	004	0
vOTU_1806	3050	01	004	0
vOTU_1807	3043	01	004	0
vOTU_1808	3040	01	004	0
vOTU_1809	3031	01	004	0
vOTU_1810	3022	01	004	0
vOTU_1811	3020	01	004	0
vOTU_1812	3018	01	004	0
vOTU_1813	7316	01	004	0
vOTU_1814	3120	01	004	0
vOTU_1815	11048	01	004	0
vOTU_1816	5704	01	004	0
vOTU_1817	5107	01	004	0
vOTU_1818	4349	01	004	0
vOTU_1819	3851	01	004	0
vOTU_1820	3825	01	004	0
vOTU_1821	3665	01	004	0
vOTU_1822	58105	01	004	0
vOTU_1823	31728	01	004	0
vOTU_1824	28963	01	004	0
vOTU_1825	23609	01	004	0
vOTU_1826	22819	01	004	0
vOTU_1827	18344	01	004	0
vOTU_1828	17810	01	004	0
vOTU_1829	16124	01	004	0
vOTU_1830	15642	01	004	0
vOTU_1831	13717	01	004	0
vOTU_1832	13222	01	004	0
vOTU_1833	12754	01	004	0
vOTU_1834	12252	01	004	0
vOTU_1835	11752	01	004	0
vOTU_1836	10103	01	004	132
vOTU_1837	9507	01	004	0
vOTU_1838	9243	01	004	0
vOTU_1839	9074	01	004	0
vOTU_1840	8995	01	004	0
vOTU_1841	8607	01	004	0
vOTU_1842	8229	01	004	0
vOTU_1843	8189	01	004	0
vOTU_1844	8157	01	004	0
vOTU_1845	8037	01	004	0
vOTU_1846	7791	01	004	0
vOTU_1847	7569	01	004	0
vOTU_1848	7368	01	004	0
vOTU_1849	7272	01	004	0
vOTU_1850	7235	01	004	0
vOTU_1851	7058	01	004	0
vOTU_1852	7009	01	004	0
vOTU_1853	6932	01	004	0
vOTU_1854	6878	01	004	0
vOTU_1855	6800	01	004	0
vOTU_1856	6741	01	004	0
vOTU_1857	6376	01	004	0
vOTU_1858	6117	01	004	0
vOTU_1859	6042	01	004	0
vOTU_1860	6029	01	004	0
vOTU_1861	6001	01	004	0
vOTU_1862	5844	01	004	0
vOTU_1863	5796	01	004	0
vOTU_1864	5761	01	004	0
vOTU_1865	5671	01	004	0
vOTU_1866	5663	01	004	0
vOTU_1867	5644	01	004	0
vOTU_1868	5626	01	004	0
vOTU_1869	5501	01	004	0
vOTU_1870	5457	01	004	0
vOTU_1871	5411	01	004	0
vOTU_1872	5325	01	004	0
vOTU_1873	5299	01	004	0
vOTU_1874	5200	01	004	0
vOTU_1875	5027	01	004	0
vOTU_1876	4978	01	004	0
vOTU_1877	4948	01	004	0
vOTU_1878	4944	01	004	0
vOTU_1879	4914	01	004	0
vOTU_1880	4902	01	004	0
vOTU_1881	4875	01	004	0
vOTU_1882	4828	01	004	0
vOTU_1883	4823	01	004	0
vOTU_1884	4793	01	004	0
vOTU_1885	4781	01	004	0
vOTU_1886	4699	01	004	0
vOTU_1887	4628	01	004	0
vOTU_1888	4576	01	004	0
vOTU_1889	4520	01	004	0
vOTU_1890	4511	01	004	59
vOTU_1891	4479	01	004	0
vOTU_1892	4453	01	004	0
vOTU_1893	4438	01	004	0
vOTU_1894	4374	01	004	0
vOTU_1895	4347	01	004	0
vOTU_1896	4293	01	004	0
vOTU_1897	4280	01	004	25.925926
vOTU_1898	4204	01	004	0
vOTU_1899	4195	01	004	0
vOTU_1900	4176	01	004	0
vOTU_1901	4151	01	004	0
vOTU_1902	4117	01	004	0
vOTU_1903	4114	01	004	0
vOTU_1904	4057	01	004	0
vOTU_1905	4040	01	004	0
vOTU_1906	4034	01	004	0
vOTU_1907	4001	01	004	0
vOTU_1908	3981	01	004	0
vOTU_1909	3969	01	004	0
vOTU_1910	3951	01	004	0
vOTU_1911	3951	01	004	0
vOTU_1912	3897	01	004	0
vOTU_1913	3802	01	004	0
vOTU_1914	3783	01	004	0
vOTU_1915	3773	01	004	15
vOTU_1916	3732	01	004	0
vOTU_1917	3725	01	004	0
vOTU_1918	3695	01	004	0
vOTU_1919	3693	01	004	0
vOTU_1920	3684	01	004	0
vOTU_1921	3575	01	004	0
vOTU_1922	3562	01	004	0
vOTU_1923	3558	01	004	0
vOTU_1924	3467	01	004	0
vOTU_1925	3462	01	004	0
vOTU_1926	3444	01	004	0
vOTU_1927	3428	01	004	0
vOTU_1928	3425	01	004	0
vOTU_1929	3385	01	004	0
vOTU_1930	3373	01	004	0
vOTU_1931	3362	01	004	0
vOTU_1932	3346	01	004	0
vOTU_1933	3302	01	004	0
vOTU_1934	3279	01	004	0
vOTU_1935	3265	01	004	0
vOTU_1936	3203	01	004	0
vOTU_1937	3192	01	004	0
vOTU_1938	3167	01	004	0
vOTU_1939	3152	01	004	0
vOTU_1940	3136	01	004	0
vOTU_1941	3031	01	004	0
vOTU_1942	3010	01	004	0
vOTU_1943	5473	01	004	0
vOTU_1944	3965	01	004	0
vOTU_1945	3107	01	004	0
vOTU_1946	50346	01	004	0
vOTU_1947	29384	01	004	0
vOTU_1948	28259	01	004	0
vOTU_1949	24186	01	004	0
vOTU_1950	19013	01	004	0
vOTU_1951	18538	01	004	0
vOTU_1952	16353	01	004	0
vOTU_1953	16180	01	004	0
vOTU_1954	14348	01	004	111.9982
vOTU_1955	12903	01	004	0
vOTU_1956	11980	01	004	0
vOTU_1957	11821	01	004	0
vOTU_1958	11350	01	004	0
vOTU_1959	10455	01	004	0
vOTU_1960	10443	01	004	0
vOTU_1961	10285	01	004	0
vOTU_1962	10149	01	004	0
vOTU_1963	9874	01	004	0
vOTU_1964	9690	01	004	0
vOTU_1965	9681	01	004	0
vOTU_1966	9445	01	004	0
vOTU_1967	9302	01	004	0
vOTU_1968	8659	01	004	0
vOTU_1969	8636	01	004	0
vOTU_1970	8543	01	004	0
vOTU_1971	8293	01	004	0
vOTU_1972	8153	01	004	0
vOTU_1973	7897	01	004	0
vOTU_1974	7801	01	004	0
vOTU_1975	7788	01	004	0
vOTU_1976	7769	01	004	0
vOTU_1977	7459	01	004	0
vOTU_1978	7428	01	004	0
vOTU_1979	7031	01	004	0
vOTU_1980	6849	01	004	0
vOTU_1981	6816	01	004	0
vOTU_1982	6765	01	004	0
vOTU_1983	6753	01	004	0
vOTU_1984	6658	01	004	0
vOTU_1985	6652	01	004	0
vOTU_1986	6487	01	004	0
vOTU_1987	6327	01	004	0
vOTU_1988	6327	01	004	0
vOTU_1989	6295	01	004	0
vOTU_1990	6212	01	004	0
vOTU_1991	6088	01	004	0
vOTU_1992	6040	01	004	0
vOTU_1993	5964	01	004	0
vOTU_1994	5963	01	004	0
vOTU_1995	5887	01	004	0
vOTU_1996	5851	01	004	0
vOTU_1997	5636	01	004	0
vOTU_1998	5634	01	004	0
vOTU_1999	5497	01	004	0
vOTU_2000	5401	01	004	0
vOTU_2001	5319	01	004	0
vOTU_2002	5177	01	004	0
vOTU_2003	5107	01	004	0
vOTU_2004	5095	01	004	0
vOTU_2005	5080	01	004	0
vOTU_2006	5063	01	004	0
vOTU_2007	5031	01	004	0
vOTU_2008	4898	01	004	0
vOTU_2009	4811	01	004	0
vOTU_2010	4804	01	004	0
vOTU_2011	4775	01	004	0
vOTU_2012	4748	01	004	0
vOTU_2013	4723	01	004	0
vOTU_2014	4722	01	004	0
vOTU_2015	4608	01	004	0
vOTU_2016	4550	01	004	0
vOTU_2017	4482	01	004	0
vOTU_2018	4404	01	004	0
vOTU_2019	4392	01	004	0
vOTU_2020	4372	01	004	0
vOTU_2021	4361	01	004	0
vOTU_2022	4338	01	004	0
vOTU_2023	4282	01	004	0
vOTU_2024	4279	01	004	0
vOTU_2025	4277	01	004	0
vOTU_2026	4189	01	004	0
vOTU_2027	4122	01	004	0
vOTU_2028	4112	01	004	0
vOTU_2029	4003	01	004	0
vOTU_2030	3991	01	004	0
vOTU_2031	3977	01	004	0
vOTU_2032	3922	01	004	0
vOTU_2033	3902	01	004	0
vOTU_2034	3890	01	004	0
vOTU_2035	3871	01	004	0
vOTU_2036	3857	01	004	0
vOTU_2037	3851	01	004	0
vOTU_2038	3807	01	004	0
vOTU_2039	3780	01	004	0
vOTU_2040	3772	01	004	0
vOTU_2041	3738	01	004	22
vOTU_2042	3684	01	004	0
vOTU_2043	3656	01	004	0
vOTU_2044	3494	01	004	0
vOTU_2045	3494	01	004	0
vOTU_2046	3462	01	004	0
vOTU_2047	3444	01	004	0
vOTU_2048	3414	01	004	0
vOTU_2049	3409	01	004	0
vOTU_2050	3407	01	004	0
vOTU_2051	3372	01	004	0
vOTU_2052	3371	01	004	0
vOTU_2053	3369	01	004	0
vOTU_2054	3365	01	004	0
vOTU_2055	3362	01	004	0
vOTU_2056	3337	01	004	0
vOTU_2057	3324	01	004	0
vOTU_2058	3321	01	004	0
vOTU_2059	3294	01	004	0
vOTU_2060	3292	01	004	0
vOTU_2061	3291	01	004	0
vOTU_2062	3276	01	004	0
vOTU_2063	3253	01	004	0
vOTU_2064	3244	01	004	0
vOTU_2065	3239	01	004	15
vOTU_2066	3239	01	004	0
vOTU_2067	3235	01	004	0
vOTU_2068	3234	01	004	0
vOTU_2069	3232	01	004	0
vOTU_2070	3229	01	004	0
vOTU_2071	3195	01	004	0
vOTU_2072	3190	01	004	0
vOTU_2073	3177	01	004	0
vOTU_2074	3176	01	004	0
vOTU_2075	3169	01	004	0
vOTU_2076	3136	01	004	0
vOTU_2077	3129	01	004	0
vOTU_2078	3094	01	004	0
vOTU_2079	3093	01	004	0
vOTU_2080	3093	01	004	0
vOTU_2081	3076	01	004	0
vOTU_2082	3069	01	004	0
vOTU_2083	3060	01	004	0
vOTU_2084	3048	01	004	0
vOTU_2085	3044	01	004	0
vOTU_2086	3036	01	004	0
vOTU_2087	3032	01	004	0
vOTU_2088	3022	01	004	0
vOTU_2089	3010	01	004	0
vOTU_2090	9564	01	004	0
vOTU_2091	9391	01	004	0
vOTU_2092	8286	01	004	0
vOTU_2093	7937	01	004	0
vOTU_2094	7368	01	004	0
vOTU_2095	7025	01	004	0
vOTU_2096	6864	01	004	0
vOTU_2097	6584	01	004	0
vOTU_2098	6488	01	004	0
vOTU_2099	5955	01	004	0
vOTU_2100	5636	01	004	0
vOTU_2101	5389	01	004	0
vOTU_2102	5276	01	004	0
vOTU_2103	4943	01	004	0
vOTU_2104	4834	01	004	0
vOTU_2105	4820	01	004	0
vOTU_2106	4817	01	004	0
vOTU_2107	4454	01	004	0
vOTU_2108	4367	01	004	0
vOTU_2109	3976	01	004	0
vOTU_2110	3787	01	004	0
vOTU_2111	3464	01	004	0
vOTU_2112	3348	01	004	0
vOTU_2113	3325	01	004	0
vOTU_2114	3287	01	004	0
vOTU_2115	3153	01	004	0
vOTU_2116	3150	01	004	0
vOTU_2117	3093	01	004	0
vOTU_2118	31990	01	004	0
vOTU_2119	25768	01	004	0
vOTU_2120	21611	01	004	0
vOTU_2121	21095	01	004	0
vOTU_2122	19601	01	004	0
vOTU_2123	18248	01	004	0
vOTU_2124	14373	01	004	0
vOTU_2125	14289	01	004	0
vOTU_2126	12458	01	004	0
vOTU_2127	11859	01	004	0
vOTU_2128	11491	01	004	0
vOTU_2129	11196	01	004	0
vOTU_2130	10830	01	004	0
vOTU_2131	10763	01	004	0
vOTU_2132	10615	01	004	0
vOTU_2133	10549	01	004	0
vOTU_2134	10209	01	004	0
vOTU_2135	10044	01	004	0
vOTU_2136	9695	01	004	0
vOTU_2137	9581	01	004	0
vOTU_2138	9429	01	004	0
vOTU_2139	9022	01	004	0
vOTU_2140	8953	01	004	0
vOTU_2141	8819	01	004	0
vOTU_2142	8797	01	004	0
vOTU_2143	8630	01	004	0
vOTU_2144	8500	01	004	0
vOTU_2145	8447	01	004	0
vOTU_2146	8274	01	004	0
vOTU_2147	8143	01	004	0
vOTU_2148	8047	01	004	0
vOTU_2149	7983	01	004	0
vOTU_2150	7874	01	004	0
vOTU_2151	7830	01	004	0
vOTU_2152	7761	01	004	0
vOTU_2153	7694	01	004	0
vOTU_2154	7666	01	004	0
vOTU_2155	7610	01	004	0
vOTU_2156	7217	01	004	0
vOTU_2157	7174	01	004	0
vOTU_2158	7119	01	004	0
vOTU_2159	6901	01	004	0
vOTU_2160	6683	01	004	0
vOTU_2161	6610	01	004	0
vOTU_2162	6573	01	004	0
vOTU_2163	6422	01	004	0
vOTU_2164	6272	01	004	0
vOTU_2165	6177	01	004	0
vOTU_2166	6157	01	004	0
vOTU_2167	6035	01	004	0
vOTU_2168	6033	01	004	0
vOTU_2169	5896	01	004	0
vOTU_2170	5779	01	004	0
vOTU_2171	5777	01	004	0
vOTU_2172	5773	01	004	0
vOTU_2173	5694	01	004	0
vOTU_2174	5681	01	004	0
vOTU_2175	5649	01	004	0
vOTU_2176	5605	01	004	0
vOTU_2177	5454	01	004	0
vOTU_2178	5347	01	004	0
vOTU_2179	5346	01	004	0
vOTU_2180	5337	01	004	0
vOTU_2181	5312	01	004	0
vOTU_2182	5260	01	004	0
vOTU_2183	5179	01	004	0
vOTU_2184	5098	01	004	0
vOTU_2185	5089	01	004	0
vOTU_2186	5086	01	004	0
vOTU_2187	4938	01	004	0
vOTU_2188	4839	01	004	0
vOTU_2189	4822	01	004	0
vOTU_2190	4819	01	004	0
vOTU_2191	4796	01	004	0
vOTU_2192	4774	01	004	0
vOTU_2193	4769	01	004	0
vOTU_2194	4654	01	004	0
vOTU_2195	4608	01	004	0
vOTU_2196	4595	01	004	0
vOTU_2197	4513	01	004	0
vOTU_2198	4505	01	004	0
vOTU_2199	4466	01	004	54.06
vOTU_2200	4426	01	004	0
vOTU_2201	4417	01	004	0
vOTU_2202	4367	01	004	0
vOTU_2203	4353	01	004	0
vOTU_2204	4283	01	004	0
vOTU_2205	4178	01	004	0
vOTU_2206	4165	01	004	0
vOTU_2207	4130	01	004	0
vOTU_2208	4085	01	004	0
vOTU_2209	4001	01	004	0
vOTU_2210	3972	01	004	0
vOTU_2211	3970	01	004	0
vOTU_2212	3846	01	004	0
vOTU_2213	3838	01	004	0
vOTU_2214	3830	01	004	0
vOTU_2215	3779	01	004	0
vOTU_2216	3779	01	004	0
vOTU_2217	3746	01	004	0
vOTU_2218	3710	01	004	0
vOTU_2219	3704	01	004	25
vOTU_2220	3691	01	004	0
vOTU_2221	3678	01	004	0
vOTU_2222	3676	01	004	0
vOTU_2223	3674	01	004	0
vOTU_2224	3583	01	004	0
vOTU_2225	3581	01	004	0
vOTU_2226	3518	01	004	0
vOTU_2227	3493	01	004	0
vOTU_2228	3471	01	004	0
vOTU_2229	3395	01	004	0
vOTU_2230	3392	01	004	0
vOTU_2231	3381	01	004	0
vOTU_2232	3377	01	004	0
vOTU_2233	3338	01	004	0
vOTU_2234	3316	01	004	0
vOTU_2235	3284	01	004	0
vOTU_2236	3244	01	004	0
vOTU_2237	3198	01	004	0
vOTU_2238	3185	01	004	0
vOTU_2239	3170	01	004	0
vOTU_2240	3160	01	004	0
vOTU_2241	3147	01	004	0
vOTU_2242	3144	01	004	0
vOTU_2243	3124	01	004	0
vOTU_2244	3116	01	004	0
vOTU_2245	3113	01	004	0
vOTU_2246	3061	01	004	0
vOTU_2247	3057	01	004	0
vOTU_2248	3047	01	004	0
vOTU_2249	3047	01	004	0
vOTU_2250	3047	01	004	0
vOTU_2251	3040	01	004	0
vOTU_2252	3030	01	004	0
vOTU_2253	3002	01	004	0
vOTU_2254	5489	01	004	0
vOTU_2255	10170	01	004	0
vOTU_2256	6496	01	004	0
vOTU_2257	5170	01	004	0
vOTU_2258	5034	01	004	0
vOTU_2259	4420	01	004	0
vOTU_2260	4411	01	004	0
vOTU_2261	4121	01	004	0
vOTU_2262	3643	01	004	0
vOTU_2263	3618	01	004	0
vOTU_2264	3452	01	004	0
vOTU_2265	3045	01	004	0
vOTU_2266	31216	01	004	0
vOTU_2267	28469	01	004	0
vOTU_2268	26233	01	004	0
vOTU_2269	20757	01	004	0
vOTU_2270	17106	01	004	0
vOTU_2271	15697	01	004	0
vOTU_2272	15184	01	004	0
vOTU_2273	14027	01	004	0
vOTU_2274	13857	01	004	0
vOTU_2275	13464	01	004	0
vOTU_2276	13450	01	004	0
vOTU_2277	12391	01	004	0
vOTU_2278	12202	01	004	0
vOTU_2279	12170	01	004	0
vOTU_2280	12083	01	004	0
vOTU_2281	11982	01	004	0
vOTU_2282	11264	01	004	0
vOTU_2283	10513	01	004	0
vOTU_2284	10282	01	004	0
vOTU_2285	10210	01	004	0
vOTU_2286	9346	01	004	0
vOTU_2287	9254	01	004	0
vOTU_2288	9200	01	004	0
vOTU_2289	8728	01	004	0
vOTU_2290	8694	01	004	0
vOTU_2291	8685	01	004	0
vOTU_2292	8622	01	004	0
vOTU_2293	8385	01	004	0
vOTU_2294	8233	01	004	0
vOTU_2295	8048	01	004	0
vOTU_2296	7805	01	004	0
vOTU_2297	7746	01	004	0
vOTU_2298	7568	01	004	0
vOTU_2299	7553	01	004	0
vOTU_2300	7546	01	004	0
vOTU_2301	7472	01	004	0
vOTU_2302	7420	01	004	0
vOTU_2303	6841	01	004	0
vOTU_2304	6725	01	004	0
vOTU_2305	6664	01	004	0
vOTU_2306	6642	01	004	0
vOTU_2307	6628	01	004	0
vOTU_2308	6571	01	004	0
vOTU_2309	6484	01	004	0
vOTU_2310	6337	01	004	0
vOTU_2311	6228	01	004	0
vOTU_2312	6186	01	004	0
vOTU_2313	6129	01	004	0
vOTU_2314	6082	01	004	0
vOTU_2315	5870	01	004	0
vOTU_2316	5824	01	004	0
vOTU_2317	5761	01	004	0
vOTU_2318	5573	01	004	0
vOTU_2319	5466	01	004	0
vOTU_2320	5394	01	004	0
vOTU_2321	5385	01	004	0
vOTU_2322	5219	01	004	0
vOTU_2323	5197	01	004	0
vOTU_2324	4709	01	004	0
vOTU_2325	4690	01	004	0
vOTU_2326	4615	01	004	0
vOTU_2327	4601	01	004	0
vOTU_2328	4537	01	004	0
vOTU_2329	4522	01	004	0
vOTU_2330	4519	01	004	0
vOTU_2331	4476	01	004	0
vOTU_2332	4476	01	004	0
vOTU_2333	4460	01	004	0
vOTU_2334	4429	01	004	0
vOTU_2335	4414	01	004	0
vOTU_2336	4352	01	004	0
vOTU_2337	4274	01	004	0
vOTU_2338	4272	01	004	0
vOTU_2339	4252	01	004	0
vOTU_2340	4240	01	004	0
vOTU_2341	4237	01	004	0
vOTU_2342	4041	01	004	0
vOTU_2343	4026	01	004	0
vOTU_2344	3964	01	004	0
vOTU_2345	3950	01	004	0
vOTU_2346	3930	01	004	0
vOTU_2347	3914	01	004	0
vOTU_2348	3898	01	004	0
vOTU_2349	3850	01	004	0
vOTU_2350	3848	01	004	0
vOTU_2351	3841	01	004	0
vOTU_2352	3828	01	004	0
vOTU_2353	3792	01	004	0
vOTU_2354	3771	01	004	0
vOTU_2355	3750	01	004	0
vOTU_2356	3725	01	004	0
vOTU_2357	3695	01	004	0
vOTU_2358	3670	01	004	0
vOTU_2359	3666	01	004	0
vOTU_2360	3653	01	004	0
vOTU_2361	3584	01	004	0
vOTU_2362	3550	01	004	0
vOTU_2363	3526	01	004	0
vOTU_2364	3524	01	004	0
vOTU_2365	3516	01	004	0
vOTU_2366	3515	01	004	0
vOTU_2367	3497	01	004	0
vOTU_2368	3479	01	004	0
vOTU_2369	3427	01	004	0
vOTU_2370	3425	01	004	0
vOTU_2371	3407	01	004	0
vOTU_2372	3398	01	004	0
vOTU_2373	3397	01	004	0
vOTU_2374	3386	01	004	0
vOTU_2375	3362	01	004	0
vOTU_2376	3354	01	004	0
vOTU_2377	3301	01	004	0
vOTU_2378	3276	01	004	0
vOTU_2379	3236	01	004	0
vOTU_2380	3230	01	004	0
vOTU_2381	3214	01	004	0
vOTU_2382	3209	01	004	0
vOTU_2383	3196	01	004	0
vOTU_2384	3140	01	004	0
vOTU_2385	3139	01	004	0
vOTU_2386	3127	01	004	0
vOTU_2387	3118	01	004	0
vOTU_2388	3083	01	004	0
vOTU_2389	3080	01	004	0
vOTU_2390	15718	01	004	0
vOTU_2391	5337	01	004	0
vOTU_2392	45205	01	004	0
vOTU_2393	19007	01	004	0
vOTU_2394	35396	01	004	0
vOTU_2395	13551	01	004	0
vOTU_2396	26882	01	004	0
vOTU_2397	35780	01	004	0
vOTU_2398	15364	01	004	0
vOTU_2399	35258	01	004	0
vOTU_2400	17827	01	004	0
vOTU_2401	13913	01	004	0
vOTU_2402	77220	01	004	0
vOTU_2403	11022	01	004	0
vOTU_2404	11090	01	004	0
vOTU_2405	34232	01	004	0
vOTU_2406	13468	01	004	0
vOTU_2407	20689	01	004	0
vOTU_2408	10743	01	004	0
vOTU_2409	21431	01	004	0
vOTU_2410	131756	01	004	0
vOTU_2411	13838	01	004	0
vOTU_2412	12199	01	004	0
vOTU_2413	20999	01	004	0
vOTU_2414	17047	01	004	0
vOTU_2415	81141	01	004	0
vOTU_2416	10361	01	004	0
vOTU_2417	15240	01	004	0
vOTU_2418	16346	01	004	0
vOTU_2419	39395	01	004	0
vOTU_2420	12288	01	004	0
vOTU_2421	20085	01	004	0
vOTU_2422	29630	01	004	0
vOTU_2423	12754	01	004	0
vOTU_2424	11808	01	004	0
vOTU_2425	183053	01	004	0
vOTU_2426	18772	01	004	0
vOTU_2427	9407	01	004	0
vOTU_2428	60960	01	004	0
vOTU_2429	17780	01	004	0
vOTU_2430	39202	01	004	0
vOTU_2431	38030	01	004	0
vOTU_2432	17739	01	004	0
vOTU_2433	62171	01	004	0
vOTU_2434	42374	01	004	0
vOTU_2435	28068	01	004	0
vOTU_2436	38137	01	004	0
vOTU_2437	11223	01	004	0
vOTU_2438	10876	01	004	0
vOTU_2439	14174	01	004	0
vOTU_2440	39455	01	004	0
vOTU_2441	57363	01	004	0
vOTU_2442	35040	01	004	0
vOTU_2443	67414	01	004	0
vOTU_2444	45747	01	004	0
vOTU_2445	21823	01	004	0
vOTU_2446	10572	01	004	0
vOTU_2447	15278	01	004	0
vOTU_2448	35126	01	004	0
vOTU_2449	30901	01	004	0
vOTU_2450	17778	01	004	0
vOTU_2451	13393	01	004	0
vOTU_2452	22411	01	004	0
vOTU_2453	42554	01	004	0
vOTU_2454	12838	01	004	0
vOTU_2455	30054	01	004	0
vOTU_2456	29305	01	004	0
vOTU_2457	13217	01	004	0
vOTU_2458	12081	01	004	0
vOTU_2459	38146	01	004	0
vOTU_2460	12195	01	004	0
vOTU_2461	25978	01	004	0
vOTU_2462	48533	01	004	0
vOTU_2463	16042	01	004	0
vOTU_2464	28886	01	004	0
vOTU_2465	33415	01	004	0
vOTU_2466	4897	01	004	0
vOTU_2467	26123	01	004	0
vOTU_2468	10053	01	004	0
vOTU_2469	13003	01	004	0
vOTU_2470	5116	01	004	0
vOTU_2471	190037	01	004	0
vOTU_2472	27569	01	004	0
vOTU_2473	21643	01	004	0
vOTU_2474	14249	01	004	0
vOTU_2475	24382	01	004	0
vOTU_2476	17683	01	004	0
vOTU_2477	13825	01	004	0
vOTU_2478	12084	01	004	0
vOTU_2479	42982	01	004	0
vOTU_2480	23626	01	004	0
vOTU_2481	11537	01	004	0
vOTU_2482	10702	01	004	0
vOTU_2483	36127	01	004	0
vOTU_2484	38869	01	004	0
vOTU_2485	31564	01	004	0
vOTU_2486	64994	01	004	0
vOTU_2487	11791	01	004	0
vOTU_2488	17401	01	004	0
vOTU_2489	25895	01	004	0
vOTU_2490	39709	01	004	0
vOTU_2491	53998	01	004	0
vOTU_2492	13148	01	004	0
vOTU_2493	10413	01	004	0
vOTU_2494	25370	01	004	0
vOTU_2495	13964	01	004	0
vOTU_2496	19219	01	004	0
vOTU_2497	10091	01	004	0
vOTU_2498	23625	01	004	0
vOTU_2499	10619	01	004	0
vOTU_2500	16055	01	004	0
vOTU_2501	44493	01	004	0
vOTU_2502	16987	01	004	0
vOTU_2503	11631	01	004	0
vOTU_2504	33267	01	004	0
vOTU_2505	11107	01	004	0
vOTU_2506	39989	01	004	0
vOTU_2507	14627	01	004	0
vOTU_2508	46168	01	004	0
vOTU_2509	35532	01	004	0
vOTU_2510	38124	01	004	0
vOTU_2511	41955	01	004	0
vOTU_2512	72874	01	004	0
vOTU_2513	32726	01	004	0
vOTU_2514	42579	01	004	0
vOTU_2515	54981	01	004	0
vOTU_2516	35989	01	004	0
vOTU_2517	33839	01	004	0
vOTU_2518	18526	01	004	0
vOTU_2519	6449	01	004	0
vOTU_2520	10228	01	004	0
vOTU_2521	30804	01	004	0
vOTU_2522	28058	01	004	0
vOTU_2523	71255	01	004	0
vOTU_2524	21028	01	004	0
vOTU_2525	13201	01	004	0
vOTU_2526	45367	01	004	0
vOTU_2527	40317	01	004	0
vOTU_2528	34539	01	004	0
vOTU_2529	47986	01	004	0
vOTU_2530	19487	01	004	0
vOTU_2531	30836	01	004	0
vOTU_2532	23127	01	004	0
vOTU_2533	15287	01	004	0
vOTU_2534	106795	01	004	0
vOTU_2535	38926	01	004	0
vOTU_2536	16242	01	004	0
vOTU_2537	38013	01	004	0
vOTU_2538	16906	01	004	0
vOTU_2539	27516	01	004	0
vOTU_2540	44983	01	004	0
vOTU_2541	11384	01	004	0
vOTU_2542	14138	01	004	0
vOTU_2543	56313	01	004	0
vOTU_2544	13581	01	004	0
vOTU_2545	11155	01	004	0
vOTU_2546	13749	01	004	0
vOTU_2547	11079	01	004	0
vOTU_2548	12977	01	004	0
vOTU_2549	12212	01	004	0
vOTU_2550	14702	01	004	0
vOTU_2551	11159	01	004	0
vOTU_2552	11784	01	004	67.449936
vOTU_2553	12717	01	004	0
vOTU_2554	12276	01	004	0
vOTU_2555	13885	01	004	0
vOTU_2556	12144	01	004	0
vOTU_2557	21887	01	004	0
vOTU_2558	10196	01	004	0
vOTU_2559	17820	01	004	0
vOTU_2560	17145	01	004	0
vOTU_2561	19248	01	004	0
vOTU_2562	16383	01	004	0
vOTU_2563	14032	01	004	0
vOTU_2564	22401	01	004	0
vOTU_2565	17739	01	004	0
vOTU_2566	33946	01	004	0
vOTU_2567	49530	01	004	0
vOTU_2568	15820	01	004	0
vOTU_2569	31510	01	004	0
vOTU_2570	13707	01	004	0
vOTU_2571	14086	01	004	0
vOTU_2572	30002	01	004	0
vOTU_2573	50593	01	004	0
vOTU_2574	11897	01	004	0
vOTU_2575	19545	01	004	0
vOTU_2576	21608	01	004	0
vOTU_2577	22547	01	004	0
vOTU_2578	15816	01	004	0
vOTU_2579	11572	01	004	0
vOTU_2580	11339	01	004	0
vOTU_2581	11052	01	004	0
vOTU_2582	38646	01	004	0
vOTU_2583	34923	01	004	0
vOTU_2584	46033	01	004	0
vOTU_2585	38128	01	004	0
vOTU_2586	12446	01	004	0
vOTU_2587	19542	01	004	0
vOTU_2588	10277	01	004	0
vOTU_2589	12010	01	004	0
vOTU_2590	27782	01	004	0
vOTU_2591	16082	01	004	0
vOTU_2592	31381	01	004	0
vOTU_2593	10101	01	004	0
vOTU_2594	21718	01	004	0
vOTU_2595	15761	01	004	0
vOTU_2596	57257	01	004	0
vOTU_2597	42820	01	004	0
vOTU_2598	56321	01	004	0
vOTU_2599	13769	01	004	0
vOTU_2600	38934	01	004	0
vOTU_2601	11823	01	004	0
vOTU_2602	17925	01	004	0
vOTU_2603	30860	01	004	0
vOTU_2604	32229	01	004	0
vOTU_2605	9199	01	004	0
vOTU_2606	43203	01	004	0
vOTU_2607	61567	01	004	0
vOTU_2608	35495	01	004	0
vOTU_2609	10429	01	004	0
vOTU_2610	54463	01	004	0
vOTU_2611	14535	01	004	0
vOTU_2612	13763	01	004	0
vOTU_2613	10303	01	004	0
vOTU_2614	39176	01	004	0
vOTU_2615	12758	01	004	0
vOTU_2616	21542	01	004	0
vOTU_2617	15550	01	004	0
vOTU_2618	11075	01	004	0
vOTU_2619	11453	01	004	0
vOTU_2620	20207	01	004	0
vOTU_2621	10396	01	004	633.67433
vOTU_2622	13794	01	004	0
vOTU_2623	11524	01	004	0
vOTU_2624	10088	01	004	0
vOTU_2625	17273	01	004	0
vOTU_2626	12323	01	004	0
vOTU_2627	11893	01	004	0
vOTU_2628	11630	01	004	0
vOTU_2629	22217	01	004	0
vOTU_2630	10337	01	004	0
vOTU_2631	40340	01	004	0
vOTU_2632	17435	01	004	0
vOTU_2633	14139	01	004	0
vOTU_2634	138822	01	004	0
vOTU_2635	11039	01	004	0
vOTU_2636	38637	01	004	0
vOTU_2637	12197	01	004	0
vOTU_2638	101751	01	004	0
vOTU_2639	36814	01	004	0
vOTU_2640	14297	01	004	0
vOTU_2641	23799	01	004	0
vOTU_2642	135840	01	004	0
vOTU_2643	13404	01	004	0
vOTU_2644	15026	01	004	0
vOTU_2645	13526	01	004	0
vOTU_2646	22181	01	004	0
vOTU_2647	10120	01	004	0
vOTU_2648	10112	01	004	0
vOTU_2649	10433	01	004	0
vOTU_2650	9215	01	004	0
vOTU_2651	13089	01	004	0
vOTU_2652	45743	01	004	0
vOTU_2653	10124	01	004	0
vOTU_2654	12387	01	004	0
vOTU_2655	64349	01	004	0
vOTU_2656	15871	01	004	0
vOTU_2657	14719	01	004	0
vOTU_2658	21888	01	004	0
vOTU_2659	28262	01	004	0
vOTU_2660	17114	01	004	0
vOTU_2661	12226	01	004	0
vOTU_2662	33071	01	004	0
vOTU_2663	13517	01	004	0
vOTU_2664	10560	01	004	0
vOTU_2665	32049	01	004	0
vOTU_2666	18922	01	004	0
vOTU_2667	15436	01	004	0
vOTU_2668	46786	01	004	0
vOTU_2669	44043	01	004	0
vOTU_2670	4620	01	004	0
vOTU_2671	42325	01	004	0
vOTU_2672	12756	01	004	0
vOTU_2673	39084	01	004	0
vOTU_2674	62759	01	004	0
vOTU_2675	10364	01	004	0
vOTU_2676	39368	01	004	0
vOTU_2677	37443	01	004	0
vOTU_2678	21080	01	004	0
vOTU_2679	10899	01	004	0
vOTU_2680	12289	01	004	0
vOTU_2681	12190	01	004	0
vOTU_2682	50099	01	004	0
vOTU_2683	23981	01	004	0
vOTU_2684	11255	01	004	0
vOTU_2685	29968	01	004	0
vOTU_2686	16858	01	004	0
vOTU_2687	42118	01	004	0
vOTU_2688	15586	01	004	0
vOTU_2689	10506	01	004	0
vOTU_2690	14153	01	004	0
vOTU_2691	36181	01	004	0
vOTU_2692	24804	01	004	0
vOTU_2693	44580	01	004	0
vOTU_2694	14833	01	004	0
vOTU_2695	17347	01	004	0
vOTU_2696	13857	01	004	0
vOTU_2697	10894	01	004	0
vOTU_2698	24673	01	004	0
vOTU_2699	16594	01	004	0
vOTU_2700	34398	01	004	0
vOTU_2701	36609	01	004	0
vOTU_2702	19067	01	004	0
vOTU_2703	38994	01	004	0
vOTU_2704	18833	01	004	0
vOTU_2705	11745	01	004	0
vOTU_2706	16975	01	004	0
vOTU_2707	11669	01	004	0
vOTU_2708	40937	01	004	0
vOTU_2709	62442	01	004	0
vOTU_2710	10639	01	004	0
vOTU_2711	22091	01	004	0
vOTU_2712	30301	01	004	0
vOTU_2713	39506	01	004	0
vOTU_2714	60914	01	004	0
vOTU_2715	12465	01	004	0
vOTU_2716	19599	01	004	0
vOTU_2717	20863	01	004	0
vOTU_2718	15023	01	004	0
vOTU_2719	22963	01	004	0
vOTU_2720	6753	01	004	0
vOTU_2721	43672	01	004	0
vOTU_2722	12374	01	004	0
vOTU_2723	16546	01	004	0
vOTU_2724	11182	01	004	0
vOTU_2725	10719	01	004	0
vOTU_2726	106221	01	004	0
vOTU_2727	47869	01	004	0
vOTU_2728	18615	01	004	0
vOTU_2729	11187	01	004	0
vOTU_2730	37086	01	004	0
vOTU_2731	110124	01	004	0
vOTU_2732	46160	01	004	0
vOTU_2733	10986	01	004	0
vOTU_2734	14318	01	004	0
vOTU_2735	15592	01	004	0
vOTU_2736	27237	01	004	0
vOTU_2737	12693	01	004	0
vOTU_2738	25482	01	004	0
vOTU_2739	11165	01	004	0
vOTU_2740	10835	01	004	0
vOTU_2741	11176	01	004	0
vOTU_2742	20575	01	004	0
vOTU_2743	16235	01	004	0
vOTU_2744	19312	01	004	0
vOTU_2745	15394	01	004	0
vOTU_2746	16387	01	004	0
vOTU_2747	10522	01	004	0
vOTU_2748	40533	01	004	0
vOTU_2749	63127	01	004	0
vOTU_2750	17072	01	004	0
vOTU_2751	23164	01	004	0
vOTU_2752	12760	01	004	0
vOTU_2753	27696	01	004	0
vOTU_2754	26618	01	004	0
vOTU_2755	19963	01	004	0
vOTU_2756	19020	01	004	0
vOTU_2757	28104	01	004	0
vOTU_2758	12361	01	004	0
vOTU_2759	19973	01	004	0
vOTU_2760	16925	01	004	0
vOTU_2761	11909	01	004	0
vOTU_2762	11104	01	004	0
vOTU_2763	12563	01	004	0
vOTU_2764	48431	01	004	0
vOTU_2765	37158	01	004	0
vOTU_2766	32279	01	004	0
vOTU_2767	28775	01	004	0
vOTU_2768	37910	01	004	0
vOTU_2769	30789	01	004	0
vOTU_2770	10112	01	004	0
vOTU_2771	10689	01	004	0
vOTU_2772	12815	01	004	0
vOTU_2773	10152	01	004	0
vOTU_2774	77557	01	004	0
vOTU_2775	13516	01	004	0
vOTU_2776	34115	01	004	0
vOTU_2777	15546	01	004	0
vOTU_2778	18755	01	004	0
vOTU_2779	13137	01	004	0
vOTU_2780	10379	01	004	0
vOTU_2781	15738	01	004	0
vOTU_2782	20574	01	004	0
vOTU_2783	6933	01	004	0
vOTU_2784	10705	01	004	0
vOTU_2785	54468	01	004	0
vOTU_2786	21311	01	004	0
vOTU_2787	13539	01	004	0
vOTU_2788	11891	01	004	0
vOTU_2789	36714	01	004	0
vOTU_2790	183042	01	004	0
vOTU_2791	10508	01	004	0
vOTU_2792	15359	01	004	0
vOTU_2793	35631	01	004	0
vOTU_2794	11333	01	004	0
vOTU_2795	18462	01	004	0
vOTU_2796	17352	01	004	0
vOTU_2797	15924	01	004	0
vOTU_2798	10708	01	004	0
vOTU_2799	12948	01	004	0
vOTU_2800	36820	01	004	0
vOTU_2801	15412	01	004	0
vOTU_2802	13549	01	004	0
vOTU_2803	12436	01	004	0
vOTU_2804	10643	01	004	0
vOTU_2805	44000	01	004	0
vOTU_2806	17123	01	004	0
vOTU_2807	50747	01	004	0
vOTU_2808	10851	01	004	0
vOTU_2809	46644	01	004	0
vOTU_2810	24426	01	004	0
vOTU_2811	15837	01	004	0
vOTU_2812	11919	01	004	0
vOTU_2813	42194	01	004	0
vOTU_2814	38034	01	004	0
vOTU_2815	13697	01	004	0
vOTU_2816	45813	01	004	0
vOTU_2817	13072	01	004	0
vOTU_2818	42368	01	004	0
vOTU_2819	62654	01	004	0
vOTU_2820	50157	01	004	0
vOTU_2821	13705	01	004	0
vOTU_2822	46875	01	004	0
vOTU_2823	29089	01	004	0
vOTU_2824	10813	01	004	0
vOTU_2825	11655	01	004	0
vOTU_2826	17360	01	004	0
vOTU_2827	28143	01	004	0
vOTU_2828	17825	01	004	0
vOTU_2829	10445	01	004	0
vOTU_2830	13267	01	004	0
vOTU_2831	19903	01	004	0
vOTU_2832	7489	01	004	0
vOTU_2833	13497	01	004	0
vOTU_2834	48451	01	004	0
vOTU_2835	11724	01	004	0
vOTU_2836	62122	01	004	0
vOTU_2837	94568	01	004	0
vOTU_2838	33960	01	004	0
vOTU_2839	15361	01	004	0
vOTU_2840	13083	01	004	0
vOTU_2841	15639	01	004	0
vOTU_2842	44595	01	004	0
vOTU_2843	19541	01	004	0
vOTU_2844	22151	01	004	0
vOTU_2845	46943	01	004	0
vOTU_2846	45249	01	004	0
vOTU_2847	31838	01	004	0
vOTU_2848	44417	01	004	0
vOTU_2849	40253	01	004	0
vOTU_2850	74805	01	004	0
vOTU_2851	35782	01	004	0
vOTU_2852	28472	01	004	0
vOTU_2853	10180	01	004	0
vOTU_2854	35385	01	004	0
vOTU_2855	39865	01	004	0
vOTU_2856	39048	01	004	0
vOTU_2857	23153	01	004	0
vOTU_2858	25098	01	004	0
vOTU_2859	15548	01	004	0
vOTU_2860	22911	01	004	0
vOTU_2861	11602	01	004	0
vOTU_2862	26981	01	004	0
vOTU_2863	50785	01	004	0
vOTU_2864	12978	01	004	0
vOTU_2865	14792	01	004	0
vOTU_2866	10786	01	004	0
vOTU_2867	14693	01	004	0
vOTU_2868	17487	01	004	0
vOTU_2869	17207	01	004	0
vOTU_2870	19032	01	004	0
vOTU_2871	14082	01	004	0
vOTU_2872	28059	01	004	0
vOTU_2873	15197	01	004	0
vOTU_2874	11208	01	004	0
vOTU_2875	17969	01	004	0
vOTU_2876	10624	01	004	0
vOTU_2877	18903	01	004	0
vOTU_2878	14441	01	004	0
vOTU_2879	12773	01	004	0
vOTU_2880	36938	01	004	0
vOTU_2881	15265	01	004	0
vOTU_2882	10272	01	004	0
vOTU_2883	12008	01	004	0
vOTU_2884	14198	01	004	0
vOTU_2885	20942	01	004	0
vOTU_2886	48022	01	004	0
vOTU_2887	44200	01	004	0
vOTU_2888	11310	01	004	0
vOTU_2889	18606	01	004	0
vOTU_2890	10652	01	004	0
vOTU_2891	39251	01	004	0
vOTU_2892	28158	01	004	0
vOTU_2893	28008	01	004	0
vOTU_2894	39875	01	004	0
vOTU_2895	39548	01	004	0
vOTU_2896	34040	01	004	0
vOTU_2897	20925	01	004	0
vOTU_2898	28521	01	004	0
vOTU_2899	16368	01	004	0
vOTU_2900	16101	01	004	0
vOTU_2901	17839	01	004	0
vOTU_2902	16278	01	004	0
vOTU_2903	11059	01	004	0
vOTU_2904	62608	01	004	0
vOTU_2905	29440	01	004	0
vOTU_2906	11048	01	004	0
vOTU_2907	12529	01	004	0
vOTU_2908	11961	01	004	0
vOTU_2909	32712	01	004	0
vOTU_2910	29517	01	004	0
vOTU_2911	11701	01	004	0
vOTU_2912	16999	01	004	0
vOTU_2913	12562	01	004	0
vOTU_2914	25607	01	004	0
vOTU_2915	38683	01	004	0
vOTU_2916	10468	01	004	0
vOTU_2917	16499	01	004	0
vOTU_2918	11494	01	004	0
vOTU_2919	10839	01	004	0
vOTU_2920	21530	01	004	0
vOTU_2921	21737	01	004	0
vOTU_2922	15452	01	004	0
vOTU_2923	14502	01	004	0
vOTU_2924	18945	01	004	0
vOTU_2925	17489	01	004	0
vOTU_2926	45834	01	004	0
vOTU_2927	16264	01	004	0
vOTU_2928	11896	01	004	0
vOTU_2929	12403	01	004	0
vOTU_2930	62296	01	004	0
vOTU_2931	100999	01	004	0
vOTU_2932	25903	01	004	0
vOTU_2933	116200	01	004	0
vOTU_2934	15517	01	004	0
vOTU_2935	16602	01	004	0
vOTU_2936	40168	01	004	0
vOTU_2937	52896	01	004	0
vOTU_2938	13867	01	004	0
vOTU_2939	57683	01	004	0
vOTU_2940	46978	01	004	0
vOTU_2941	16576	01	004	0
vOTU_2942	10776	01	004	0
vOTU_2943	32357	01	004	0
vOTU_2944	14430	01	004	0
vOTU_2945	14444	01	004	0
vOTU_2946	13304	01	004	0
vOTU_2947	40153	01	004	0
vOTU_2948	12860	01	004	0
vOTU_2949	40547	01	004	0
vOTU_2950	46602	01	004	0
vOTU_2951	17733	01	004	0
vOTU_2952	98423	01	004	0
vOTU_2953	33343	01	004	0
vOTU_2954	11277	01	004	0
vOTU_2955	10326	01	004	0
vOTU_2956	38375	01	004	0
vOTU_2957	59570	01	004	0
vOTU_2958	16852	01	004	0
vOTU_2959	38107	01	004	0
vOTU_2960	9836	01	004	0
vOTU_2961	11461	01	004	0
vOTU_2962	16838	01	004	0
vOTU_2963	13664	01	004	0
vOTU_2964	10461	01	004	0
vOTU_2965	32941	01	004	0
vOTU_2966	121415	01	004	0
vOTU_2967	13345	01	004	0
vOTU_2968	11137	01	004	0
vOTU_2969	10880	01	004	0
vOTU_2970	22385	01	004	0
vOTU_2971	43623	01	004	0
vOTU_2972	174598	01	004	0
vOTU_2973	67947	01	004	0
vOTU_2974	12623	01	004	0
vOTU_2975	38919	01	004	0
vOTU_2976	70755	01	004	0
vOTU_2977	26411	01	004	0
vOTU_2978	17172	01	004	0
vOTU_2979	5826	01	004	0
vOTU_2980	12304	01	004	0
vOTU_2981	14718	01	004	0
vOTU_2982	12247	01	004	0
vOTU_2983	10632	01	004	0
vOTU_2984	13126	01	004	0
vOTU_2985	32176	01	004	0
vOTU_2986	22291	01	004	0
vOTU_2987	10065	01	004	0
vOTU_2988	13190	01	004	0
vOTU_2989	12664	01	004	0
vOTU_2990	47819	01	004	0
vOTU_2991	30208	01	004	0
vOTU_2992	11270	01	004	0
vOTU_2993	24427	01	004	0
vOTU_2994	15485	01	004	0
vOTU_2995	40361	01	004	0
vOTU_2996	10674	01	004	0
vOTU_2997	40115	01	004	0
vOTU_2998	43274	01	004	0
vOTU_2999	15607	01	004	0
vOTU_3000	16334	01	004	0
vOTU_3001	44139	01	004	0
vOTU_3002	12727	01	004	0
vOTU_3003	14388	01	004	0
vOTU_3004	21531	01	004	0
vOTU_3005	12902	01	004	0
vOTU_3006	28709	01	004	0
vOTU_3007	54128	01	004	0
vOTU_3008	40562	01	004	0
vOTU_3009	36212	01	004	0
vOTU_3010	10000	01	004	0
vOTU_3011	21293	01	004	0
vOTU_3012	4154	01	004	0
vOTU_3013	10065	01	004	0
vOTU_3014	7693	01	004	0
vOTU_3015	13090	01	004	0
vOTU_3016	11973	01	004	0
vOTU_3017	43971	01	004	0
vOTU_3018	10173	01	004	0
vOTU_3019	12327	01	004	0
vOTU_3020	30819	01	004	0
vOTU_3021	42069	01	004	0
vOTU_3022	26377	01	004	0
vOTU_3023	11009	01	004	0
vOTU_3024	17362	01	004	0
vOTU_3025	10771	01	004	0
vOTU_3026	18921	01	004	0
vOTU_3027	32352	01	004	0
vOTU_3028	23739	01	004	0
vOTU_3029	10643	01	004	0
vOTU_3030	11384	01	004	0
vOTU_3031	31160	01	004	0
vOTU_3032	12194	01	004	0
vOTU_3033	13174	01	004	0
vOTU_3034	32380	01	004	0
vOTU_3035	11340	01	004	0
vOTU_3036	11696	01	004	0
vOTU_3037	17737	01	004	0
vOTU_3038	14291	01	004	0
vOTU_3039	21664	01	004	0
vOTU_3040	159705	01	004	0
vOTU_3041	48965	01	004	0
vOTU_3042	15847	01	004	0
vOTU_3043	14326	01	004	0
vOTU_3044	11517	01	004	0
vOTU_3045	18181	01	004	0
vOTU_3046	11138	01	004	0
vOTU_3047	36491	01	004	0
vOTU_3048	16492	01	004	0
vOTU_3049	21064	01	004	0
vOTU_3050	17210	01	004	0
vOTU_3051	15289	01	004	0
vOTU_3052	45472	01	004	0
vOTU_3053	15974	01	004	0
vOTU_3054	21250	01	004	0
vOTU_3055	36175	01	004	0
vOTU_3056	27352	01	004	0
vOTU_3057	15495	01	004	0
vOTU_3058	13942	01	004	0
vOTU_3059	22638	01	004	0
vOTU_3060	22970	01	004	0
vOTU_3061	11143	01	004	0
vOTU_3062	28592	01	004	0
vOTU_3063	8183	01	004	0
vOTU_3064	20418	01	004	0
vOTU_3065	12719	01	004	0
vOTU_3066	25648	01	004	0
vOTU_3067	22432	01	004	0
vOTU_3068	16245	01	004	0
vOTU_3069	43544	01	004	0
vOTU_3070	13780	01	004	0
vOTU_3071	35679	01	004	0
vOTU_3072	11010	01	004	0
vOTU_3073	19039	01	004	0
vOTU_3074	231410	01	004	0
vOTU_3075	49839	01	004	0
vOTU_3076	12326	01	004	0
vOTU_3077	15512	01	004	0
vOTU_3078	38472	01	004	0
vOTU_3079	13241	01	004	0
vOTU_3080	11386	01	004	0
vOTU_3081	17119	01	004	0
vOTU_3082	14278	01	004	0
vOTU_3083	16729	01	004	0
vOTU_3084	11966	01	004	0
vOTU_3085	28893	01	004	0
vOTU_3086	85891	01	004	0
vOTU_3087	49290	01	004	0
vOTU_3088	46702	01	004	0
vOTU_3089	63876	01	004	0
vOTU_3090	33913	01	004	0
vOTU_3091	17451	01	004	0
vOTU_3092	23924	01	004	0
vOTU_3093	11336	01	004	0
vOTU_3094	29840	01	004	0
vOTU_3095	10055	01	004	0
vOTU_3096	11370	01	004	0
vOTU_3097	14595	01	004	0
vOTU_3098	12095	01	004	0
vOTU_3099	13387	01	004	0
vOTU_3100	43868	01	004	0
vOTU_3101	29442	01	004	0
vOTU_3102	37997	01	004	0
vOTU_3103	52679	01	004	0
vOTU_3104	13684	01	004	0
vOTU_3105	38637	01	004	0
vOTU_3106	6585	01	004	0
vOTU_3107	19581	01	004	0
vOTU_3108	12761	01	004	0
vOTU_3109	50652	01	004	0
vOTU_3110	10328	01	004	0
vOTU_3111	24050	01	004	0
vOTU_3112	11833	01	004	0
vOTU_3113	16609	01	004	0
vOTU_3114	10577	01	004	0
vOTU_3115	34019	01	004	0
vOTU_3116	40050	01	004	0
vOTU_3117	22200	01	004	0
vOTU_3118	28685	01	004	0
vOTU_3119	92961	01	004	0
vOTU_3120	35450	01	004	0
vOTU_3121	12174	01	004	0
vOTU_3122	10283	01	004	0
vOTU_3123	13274	01	004	0
vOTU_3124	11994	01	004	0
vOTU_3125	12915	01	004	0
vOTU_3126	15408	01	004	0
vOTU_3127	17599	01	004	0
vOTU_3128	43644	01	004	0
vOTU_3129	75614	01	004	0
vOTU_3130	17433	01	004	0
vOTU_3131	32971	01	004	0
vOTU_3132	40763	01	004	0
vOTU_3133	27713	01	004	0
vOTU_3134	24495	01	004	0
vOTU_3135	15049	01	004	0
vOTU_3136	20644	01	004	0
vOTU_3137	31066	01	004	0
vOTU_3138	35540	01	004	0
vOTU_3139	13487	01	004	0
vOTU_3140	21836	01	004	0
vOTU_3141	33594	01	004	0
vOTU_3142	10092	01	004	0
vOTU_3143	22386	01	004	0
vOTU_3144	14370	01	004	0
vOTU_3145	30599	01	004	0
vOTU_3146	60240	01	004	0
vOTU_3147	13086	01	004	0
vOTU_3148	41285	01	004	0
vOTU_3149	64496	01	004	0
vOTU_3150	15248	01	004	0
vOTU_3151	45909	01	004	0
vOTU_3152	57940	01	004	0
vOTU_3153	41467	01	004	0
vOTU_3154	16276	01	004	0
vOTU_3155	17846	01	004	0
vOTU_3156	11606	01	004	0
vOTU_3157	12141	01	004	0
vOTU_3158	11162	01	004	0
vOTU_3159	11469	01	004	0
vOTU_3160	27803	01	004	0
vOTU_3161	17894	01	004	0
vOTU_3162	12443	01	004	0
vOTU_3163	15549	01	004	0
vOTU_3164	15872	01	004	0
vOTU_3165	22940	01	004	0
vOTU_3166	39253	01	004	0
vOTU_3167	10317	01	004	0
vOTU_3168	10872	01	004	0
vOTU_3169	17160	01	004	0
vOTU_3170	44418	01	004	0
vOTU_3171	25468	01	004	0
vOTU_3172	10340	01	004	0
vOTU_3173	10365	01	004	0
vOTU_3174	13349	01	004	0
vOTU_3175	42390	01	004	0
vOTU_3176	10093	01	004	0
vOTU_3177	17342	01	004	0
vOTU_3178	16083	01	004	0
vOTU_3179	15808	01	004	0
vOTU_3180	12092	01	004	0
vOTU_3181	10060	01	004	0
vOTU_3182	18139	01	004	0
vOTU_3183	10097	01	004	0
vOTU_3184	45721	01	004	0
vOTU_3185	13909	01	004	0
vOTU_3186	13467	01	004	0
vOTU_3187	11379	01	004	0
vOTU_3188	11666	01	004	0
vOTU_3189	114698	01	004	0
vOTU_3190	10190	01	004	0
vOTU_3191	85250	01	004	0
vOTU_3192	52783	01	004	0
vOTU_3193	50268	01	004	0
vOTU_3194	27626	01	004	0
vOTU_3195	35395	01	004	0
vOTU_3196	14484	01	004	0
vOTU_3197	41037	01	004	0
vOTU_3198	28995	01	004	0
vOTU_3199	17880	01	004	0
vOTU_3200	12088	01	004	0
vOTU_3201	36068	01	004	0
vOTU_3202	61695	01	004	0
vOTU_3203	34467	01	004	0
vOTU_3204	34271	01	004	0
vOTU_3205	24187	01	004	0
vOTU_3206	8233	01	004	0
vOTU_3207	13985	01	004	0
vOTU_3208	10191	01	004	0
vOTU_3209	15883	01	004	0
vOTU_3210	12744	01	004	0
vOTU_3211	27586	01	004	0
vOTU_3212	39295	01	004	0
vOTU_3213	14369	01	004	0
vOTU_3214	163249	01	004	0
vOTU_3215	23000	01	004	0
vOTU_3216	12056	01	004	0
vOTU_3217	15050	01	004	0
vOTU_3218	14442	01	004	0
vOTU_3219	26308	01	004	0
vOTU_3220	11059	01	004	39.55102
vOTU_3221	13713	01	004	0
vOTU_3222	19467	01	004	0
vOTU_3223	21309	01	004	0
vOTU_3224	13411	01	004	0
vOTU_3225	12828	01	004	0
vOTU_3226	41262	01	004	0
vOTU_3227	195842	01	004	0
vOTU_3228	13963	01	004	0
vOTU_3229	36545	01	004	0
vOTU_3230	49929	01	004	0
vOTU_3231	68053	01	004	0
vOTU_3232	19300	01	004	0
vOTU_3233	10767	01	004	0
vOTU_3234	10132	01	004	0
vOTU_3235	11102	01	004	0
vOTU_3236	18437	01	004	0
vOTU_3237	10538	01	004	0
vOTU_3238	15518	01	004	0
vOTU_3239	15468	01	004	0
vOTU_3240	23299	01	004	0
vOTU_3241	14047	01	004	0
vOTU_3242	14404	01	004	0
vOTU_3243	22982	01	004	0
vOTU_3244	18380	01	004	0
vOTU_3245	62612	01	004	0
vOTU_3246	15133	01	004	0
vOTU_3247	14697	01	004	0
vOTU_3248	31574	01	004	0
vOTU_3249	20821	01	004	0
vOTU_3250	13992	01	004	0
vOTU_3251	51878	01	004	0
vOTU_3252	10732	01	004	0
vOTU_3253	11055	01	004	0
vOTU_3254	33655	01	004	0
vOTU_3255	61608	01	004	0
vOTU_3256	59467	01	004	0
vOTU_3257	18123	01	004	0
vOTU_3258	28273	01	004	0
vOTU_3259	33617	01	004	0
vOTU_3260	60061	01	004	0
vOTU_3261	12195	01	004	0
vOTU_3262	24949	01	004	0
vOTU_3263	23880	01	004	0
vOTU_3264	31192	01	004	0
vOTU_3265	10043	01	004	0
vOTU_3266	23047	01	004	0
vOTU_3267	15222	01	004	0
vOTU_3268	30058	01	004	0
vOTU_3269	10313	01	004	0
vOTU_3270	14272	01	004	0
vOTU_3271	35501	01	004	0
vOTU_3272	33080	01	004	0
vOTU_3273	10243	01	004	0
vOTU_3274	17478	01	004	0
vOTU_3275	12168	01	004	0
vOTU_3276	18139	01	004	0
vOTU_3277	10393	01	004	0
vOTU_3278	11909	01	004	0
vOTU_3279	18294	01	004	0
vOTU_3280	11691	01	004	0
vOTU_3281	11816	01	004	0
vOTU_3282	16458	01	004	0
vOTU_3283	14778	01	004	0
vOTU_3284	40910	01	004	0
vOTU_3285	40373	01	004	0
vOTU_3286	13919	01	004	0
vOTU_3287	12240	01	004	0
vOTU_3288	13480	01	004	0
vOTU_3289	23199	01	004	0
vOTU_3290	40732	01	004	0
vOTU_3291	10220	01	004	0
vOTU_3292	14469	01	004	0
vOTU_3293	13834	01	004	0
vOTU_3294	13714	01	004	0
vOTU_3295	15630	01	004	0
vOTU_3296	46673	01	004	0
vOTU_3297	41279	01	004	0
vOTU_3298	37668	01	004	0
vOTU_3299	43645	01	004	0
vOTU_3300	34981	01	004	0
vOTU_3301	86672	01	004	0
vOTU_3302	11546	01	004	0
vOTU_3303	49743	01	004	0
vOTU_3304	10240	01	004	0
vOTU_3305	13327	01	004	0
vOTU_3306	28310	01	004	0
vOTU_3307	39478	01	004	0
vOTU_3308	10879	01	004	0
vOTU_3309	14088	01	004	0
vOTU_3310	18417	01	004	0
vOTU_3311	25725	01	004	0
vOTU_3312	16348	01	004	0
vOTU_3313	13859	01	004	0
vOTU_3314	43850	01	004	0
vOTU_3315	11945	01	004	0
vOTU_3316	68288	01	004	0
vOTU_3317	20089	01	004	0
vOTU_3318	11163	01	004	0
vOTU_3319	47692	01	004	0
vOTU_3320	36598	01	004	0
vOTU_3321	15248	01	004	0
vOTU_3322	112323	01	004	0
vOTU_3323	42686	01	004	0
vOTU_3324	156495	01	004	0
vOTU_3325	25741	01	004	0
vOTU_3326	14135	01	004	0
vOTU_3327	63384	01	004	0
vOTU_3328	16703	01	004	0
vOTU_3329	46230	01	004	0
vOTU_3330	36041	01	004	0
vOTU_3331	14039	01	004	0
vOTU_3332	10601	01	004	0
vOTU_3333	39429	01	004	0
vOTU_3334	16483	01	004	0
vOTU_3335	12372	01	004	0
vOTU_3336	42320	01	004	0
vOTU_3337	14665	01	004	0
vOTU_3338	28493	01	004	0
vOTU_3339	12867	01	004	0
vOTU_3340	10703	01	004	0
vOTU_3341	44479	01	004	0
vOTU_3342	10747	01	004	0
vOTU_3343	10634	01	004	0
vOTU_3344	6061	01	004	0
vOTU_3345	11825	01	004	0
vOTU_3346	22050	01	004	0
vOTU_3347	11252	01	004	0
vOTU_3348	13771	01	004	0
vOTU_3349	13244	01	004	0
vOTU_3350	12455	01	004	0
vOTU_3351	10487	01	004	0
vOTU_3352	9080	01	004	0
vOTU_3353	16688	01	004	0
vOTU_3354	48503	01	004	0
vOTU_3355	15332	01	004	0
vOTU_3356	12339	01	004	0
vOTU_3357	15883	01	004	0
vOTU_3358	40321	01	004	0
vOTU_3359	53167	01	004	0
vOTU_3360	12981	01	004	0
vOTU_3361	12483	01	004	0
vOTU_3362	14328	01	004	0
vOTU_3363	16291	01	004	0
vOTU_3364	10428	01	004	0
vOTU_3365	3325	01	004	0
vOTU_3366	13122	01	004	0
vOTU_3367	42494	01	004	0
vOTU_3368	46691	01	004	0
vOTU_3369	44379	01	004	0
vOTU_3370	19604	01	004	0
vOTU_3371	15754	01	004	0
vOTU_3372	130198	01	004	0
vOTU_3373	41387	01	004	0
vOTU_3374	12309	01	004	0
vOTU_3375	46219	01	004	0
vOTU_3376	17705	01	004	0
vOTU_3377	8744	01	004	0
vOTU_3378	14204	01	004	0
vOTU_3379	10474	01	004	0
vOTU_3380	11360	01	004	0
vOTU_3381	13569	01	004	0
vOTU_3382	19281	01	004	0
vOTU_3383	25033	01	004	0
vOTU_3384	10137	01	004	0
vOTU_3385	10533	01	004	0
vOTU_3386	39473	01	004	0
vOTU_3387	40745	01	004	0
vOTU_3388	32015	01	004	0
vOTU_3389	10358	01	004	0
vOTU_3390	13700	01	004	0
vOTU_3391	36395	01	004	0
vOTU_3392	6963	01	004	0
vOTU_3393	36351	01	004	0
vOTU_3394	10422	01	004	0
vOTU_3395	10055	01	004	0
vOTU_3396	32800	01	004	0
vOTU_3397	32749	01	004	0
vOTU_3398	10124	01	004	0
vOTU_3399	12309	01	004	0
vOTU_3400	10062	01	004	0
vOTU_3401	10775	01	004	0
vOTU_3402	13325	01	004	0
vOTU_3403	20548	01	004	0
vOTU_3404	16240	01	004	0
vOTU_3405	10362	01	004	0
vOTU_3406	14510	01	004	0
vOTU_3407	14691	01	004	0
vOTU_3408	33327	01	004	0
vOTU_3409	23282	01	004	0
vOTU_3410	13236	01	004	0
vOTU_3411	52225	01	004	0
vOTU_3412	16303	01	004	0
vOTU_3413	13040	01	004	0
vOTU_3414	23140	01	004	0
vOTU_3415	12035	01	004	0
vOTU_3416	12149	01	004	0
vOTU_3417	98147	01	004	0
vOTU_3418	19718	01	004	0
vOTU_3419	97241	01	004	0
vOTU_3420	11367	01	004	0
vOTU_3421	26934	01	004	0
vOTU_3422	8096	01	004	0
vOTU_3423	39573	01	004	0
vOTU_3424	43526	01	004	0
vOTU_3425	33369	01	004	0
vOTU_3426	12324	01	004	0
vOTU_3427	41575	01	004	0
vOTU_3428	49952	01	004	0
vOTU_3429	48709	01	004	0
vOTU_3430	28942	01	004	0
vOTU_3431	13253	01	004	0
vOTU_3432	10332	01	004	0
vOTU_3433	43217	01	004	0
vOTU_3434	44898	01	004	0
vOTU_3435	13668	01	004	0
vOTU_3436	16236	01	004	0
vOTU_3437	12235	01	004	0
vOTU_3438	125651	01	004	0
vOTU_3439	102534	01	004	0
vOTU_3440	19944	01	004	0
vOTU_3441	44998	01	004	0
vOTU_3442	32369	01	004	0
vOTU_3443	11470	01	004	0
vOTU_3444	38395	01	004	0
vOTU_3445	18564	01	004	0
vOTU_3446	19111	01	004	0
vOTU_3447	12640	01	004	0
vOTU_3448	15678	01	004	0
vOTU_3449	16459	01	004	0
vOTU_3450	17362	01	004	0
vOTU_3451	60344	01	004	0
vOTU_3452	14932	01	004	0
vOTU_3453	15197	01	004	0
vOTU_3454	45214	01	004	0
vOTU_3455	105393	01	004	0
vOTU_3456	14213	01	004	0
vOTU_3457	33303	01	004	0
vOTU_3458	53009	01	004	0
vOTU_3459	45100	01	004	0
vOTU_3460	16463	01	004	0
vOTU_3461	52355	01	004	0
vOTU_3462	11598	01	004	0
vOTU_3463	14007	01	004	0
vOTU_3464	13082	01	004	0
vOTU_3465	12514	01	004	0
vOTU_3466	20583	01	004	0
vOTU_3467	32355	01	004	0
vOTU_3468	64693	01	004	0
vOTU_3469	16509	01	004	0
vOTU_3470	28667	01	004	0
vOTU_3471	14893	01	004	0
vOTU_3472	38964	01	004	0
vOTU_3473	43282	01	004	0
vOTU_3474	14630	01	004	0
vOTU_3475	22774	01	004	0
vOTU_3476	26271	01	004	0
vOTU_3477	12383	01	004	0
vOTU_3478	24553	01	004	0
vOTU_3479	11365	01	004	0
vOTU_3480	11855	01	004	0
vOTU_3481	13529	01	004	0
vOTU_3482	12292	01	004	0
vOTU_3483	72011	01	004	0
vOTU_3484	41218	01	004	0
vOTU_3485	11790	01	004	0
vOTU_3486	17915	01	004	0
vOTU_3487	22775	01	004	0
vOTU_3488	12314	01	004	0
vOTU_3489	15508	01	004	0
vOTU_3490	16080	01	004	0
vOTU_3491	50062	01	004	0
vOTU_3492	10767	01	004	0
vOTU_3493	10074	01	004	0
vOTU_3494	10574	01	004	0
vOTU_3495	15098	01	004	0
vOTU_3496	10699	01	004	0
vOTU_3497	11721	01	004	0
vOTU_3498	13327	01	004	0
vOTU_3499	18613	01	004	0
vOTU_3500	33742	01	004	0
vOTU_3501	11982	01	004	0
vOTU_3502	12741	01	004	0
vOTU_3503	37641	01	004	0
vOTU_3504	15880	01	004	0
vOTU_3505	15289	01	004	0
vOTU_3506	12819	01	004	0
vOTU_3507	13543	01	004	0
vOTU_3508	15286	01	004	0
vOTU_3509	23629	01	004	0
vOTU_3510	11100	01	004	0
vOTU_3511	13618	01	004	0
vOTU_3512	27400	01	004	0
vOTU_3513	13621	01	004	0
vOTU_3514	10097	01	004	0
vOTU_3515	33850	01	004	0
vOTU_3516	27323	01	004	0
vOTU_3517	11420	01	004	0
vOTU_3518	10873	01	004	0
vOTU_3519	35179	01	004	0
vOTU_3520	41711	01	004	0
vOTU_3521	37589	01	004	0
vOTU_3522	13340	01	004	0
vOTU_3523	12061	01	004	0
vOTU_3524	12193	01	004	0
vOTU_3525	55220	01	004	0
vOTU_3526	20865	01	004	0
vOTU_3527	10156	01	004	0
vOTU_3528	13680	01	004	0
vOTU_3529	11688	01	004	0
vOTU_3530	10574	01	004	0
vOTU_3531	17765	01	004	0
vOTU_3532	34647	01	004	0
vOTU_3533	10272	01	004	0
vOTU_3534	43952	01	004	0
vOTU_3535	15173	01	004	0
vOTU_3536	12881	01	004	0
vOTU_3537	38259	01	004	0
vOTU_3538	55552	01	004	0
vOTU_3539	31048	01	004	0
vOTU_3540	41683	01	004	0
vOTU_3541	16092	01	004	0
vOTU_3542	47753	01	004	0
vOTU_3543	11599	01	004	0
vOTU_3544	12092	01	004	0
vOTU_3545	48013	01	004	0
vOTU_3546	10958	01	004	0
vOTU_3547	35417	01	004	0
vOTU_3548	16816	01	004	0
vOTU_3549	75107	01	004	0
vOTU_3550	19113	01	004	0
vOTU_3551	11092	01	004	0
vOTU_3552	19251	01	004	0
vOTU_3553	43562	01	004	0
vOTU_3554	11560	01	004	0
vOTU_3555	14361	01	004	0
vOTU_3556	14363	01	004	0
vOTU_3557	10596	01	004	0
vOTU_3558	64550	01	004	0
vOTU_3559	12680	01	004	0
vOTU_3560	13574	01	004	0
vOTU_3561	60664	01	004	0
vOTU_3562	36424	01	004	0
vOTU_3563	21825	01	004	0
vOTU_3564	41641	01	004	0
vOTU_3565	11824	01	004	0
vOTU_3566	10725	01	004	0
vOTU_3567	60770	01	004	0
vOTU_3568	17122	01	004	0
vOTU_3569	32579	01	004	0
vOTU_3570	61325	01	004	0
vOTU_3571	41412	01	004	0
vOTU_3572	25734	01	004	0
vOTU_3573	10812	01	004	0
vOTU_3574	13352	01	004	0
vOTU_3575	25621	01	004	0
vOTU_3576	17520	01	004	0
vOTU_3577	39180	01	004	0
vOTU_3578	15440	01	004	0
vOTU_3579	41100	01	004	0
vOTU_3580	55923	01	004	0
vOTU_3581	15619	01	004	0
vOTU_3582	24066	01	004	0
vOTU_3583	45068	01	004	0
vOTU_3584	12438	01	004	0
vOTU_3585	12762	01	004	0
vOTU_3586	47860	01	004	0
vOTU_3587	18632	01	004	0
vOTU_3588	33158	01	004	0
vOTU_3589	24415	01	004	0
vOTU_3590	28593	01	004	0
vOTU_3591	22707	01	004	0
vOTU_3592	45823	01	004	0
vOTU_3593	45036	01	004	0
vOTU_3594	18497	01	004	0
vOTU_3595	31333	01	004	0
vOTU_3596	40476	01	004	0
vOTU_3597	48257	01	004	0
vOTU_3598	15727	01	004	0
vOTU_3599	15289	01	004	0
vOTU_3600	3333	01	004	0
vOTU_3601	32835	01	004	0
vOTU_3602	37973	01	004	0
vOTU_3603	24415	01	004	0
vOTU_3604	36026	01	004	0
vOTU_3605	13043	01	004	0
vOTU_3606	25585	01	004	0
vOTU_3607	24263	01	004	0
vOTU_3608	10559	01	004	0
vOTU_3609	10382	01	004	0
vOTU_3610	47736	01	004	0
vOTU_3611	29449	01	004	0
vOTU_3612	11895	01	004	0
vOTU_3613	35039	01	004	0
vOTU_3614	86259	01	004	0
vOTU_3615	10529	01	004	0
vOTU_3616	13964	01	004	0
vOTU_3617	46333	01	004	0
vOTU_3618	27186	01	004	0
vOTU_3619	12636	01	004	0
vOTU_3620	4614	01	004	0
vOTU_3621	10889	01	004	0
vOTU_3622	10782	01	004	0
vOTU_3623	59310	01	004	0
vOTU_3624	33134	01	004	0
vOTU_3625	12613	01	004	0
vOTU_3626	10947	01	004	0
vOTU_3627	12705	01	004	0
vOTU_3628	15568	01	004	0
vOTU_3629	56327	01	004	0
vOTU_3630	12435	01	004	0
vOTU_3631	53105	01	004	0
vOTU_3632	58506	01	004	0
vOTU_3633	59899	01	004	0
vOTU_3634	13202	01	004	0
vOTU_3635	30302	01	004	0
vOTU_3636	10769	01	004	0
vOTU_3637	13023	01	004	0
vOTU_3638	13897	01	004	0
vOTU_3639	35439	01	004	0
vOTU_3640	10563	01	004	0
vOTU_3641	14482	01	004	0
vOTU_3642	13084	01	004	0
vOTU_3643	10152	01	004	0
vOTU_3644	41169	01	004	0
vOTU_3645	15548	01	004	0
vOTU_3646	15978	01	004	0
vOTU_3647	19502	01	004	0
vOTU_3648	19276	01	004	0
vOTU_3649	24424	01	004	0
vOTU_3650	21418	01	004	0
vOTU_3651	15478	01	004	0
vOTU_3652	17214	01	004	0
vOTU_3653	15790	01	004	0
vOTU_3654	13313	01	004	0
vOTU_3655	50535	01	004	0
vOTU_3656	13747	01	004	0
vOTU_3657	40710	01	004	0
vOTU_3658	16250	01	004	0
vOTU_3659	11819	01	004	0
vOTU_3660	42647	01	004	0
vOTU_3661	27540	01	004	0
vOTU_3662	30049	01	004	0
vOTU_3663	23360	01	004	0
vOTU_3664	21698	01	004	0
vOTU_3665	29479	01	004	0
vOTU_3666	52635	01	004	0
vOTU_3667	53424	01	004	0
vOTU_3668	10164	01	004	0
vOTU_3669	43201	01	004	0
vOTU_3670	35124	01	004	0
vOTU_3671	59079	01	004	0
vOTU_3672	31779	01	004	0
vOTU_3673	22565	01	004	0
vOTU_3674	32232	01	004	0
vOTU_3675	12830	01	004	0
vOTU_3676	162445	01	004	0
vOTU_3677	43789	01	004	0
vOTU_3678	39921	01	004	0
vOTU_3679	30538	01	004	0
vOTU_3680	12086	01	004	0
vOTU_3681	16812	01	004	0
vOTU_3682	12801	01	004	0
vOTU_3683	10372	01	004	0
vOTU_3684	12095	01	004	0
vOTU_3685	56412	01	004	0
vOTU_3686	61983	01	004	0
vOTU_3687	49975	01	004	0
vOTU_3688	11787	01	004	0
vOTU_3689	115772	01	004	0
vOTU_3690	10613	01	004	0
vOTU_3691	26220	01	004	0
vOTU_3692	28463	01	004	0
vOTU_3693	12452	01	004	0
vOTU_3694	46851	01	004	0
vOTU_3695	32711	01	004	0
vOTU_3696	42117	01	004	0
vOTU_3697	59918	01	004	0
vOTU_3698	10463	01	004	0
vOTU_3699	64521	01	004	0
vOTU_3700	37095	01	004	0
vOTU_3701	36292	01	004	0
vOTU_3702	12894	01	004	0
vOTU_3703	42631	01	004	0
vOTU_3704	33990	01	004	0
vOTU_3705	61458	01	004	0
vOTU_3706	11207	01	004	0
vOTU_3707	15075	01	004	0
vOTU_3708	30850	01	004	0
vOTU_3709	11472	01	004	0
vOTU_3710	10682	01	004	0
vOTU_3711	50199	01	004	0
vOTU_3712	14378	01	004	0
vOTU_3713	15535	01	004	0
vOTU_3714	17693	01	004	0
vOTU_3715	29331	01	004	0
vOTU_3716	140587	01	004	0
vOTU_3717	40053	01	004	0
vOTU_3718	18078	01	004	0
vOTU_3719	10198	01	004	0
vOTU_3720	10486	01	004	0
vOTU_3721	19058	01	004	0
vOTU_3722	69556	01	004	0
vOTU_3723	20347	01	004	0
vOTU_3724	10512	01	004	0
vOTU_3725	11862	01	004	0
vOTU_3726	11802	01	004	0
vOTU_3727	10143	01	004	0
vOTU_3728	32297	01	004	0
vOTU_3729	16780	01	004	0
vOTU_3730	35507	01	004	0
vOTU_3731	16507	01	004	0
vOTU_3732	17569	01	004	0
vOTU_3733	50805	01	004	0
vOTU_3734	51169	01	004	0
vOTU_3735	17836	01	004	0
vOTU_3736	16713	01	004	0
vOTU_3737	33243	01	004	0
vOTU_3738	12908	01	004	0
vOTU_3739	14732	01	004	0
vOTU_3740	36015	01	004	0
vOTU_3741	13478	01	004	0
vOTU_3742	36937	01	004	0
vOTU_3743	31244	01	004	0
vOTU_3744	41353	01	004	0
vOTU_3745	61251	01	004	0
vOTU_3746	12990	01	004	0
vOTU_3747	18726	01	004	0
vOTU_3748	17317	01	004	0
vOTU_3749	39718	01	004	0
vOTU_3750	10240	01	004	0
vOTU_3751	14349	01	004	0
vOTU_3752	52687	01	004	0
vOTU_3753	30106	01	004	0
vOTU_3754	10041	01	004	0
vOTU_3755	14830	01	004	0
vOTU_3756	29245	01	004	0
vOTU_3757	13007	01	004	0
vOTU_3758	23032	01	004	0
vOTU_3759	23157	01	004	0
vOTU_3760	12081	01	004	0
vOTU_3761	17801	01	004	0
vOTU_3762	12853	01	004	0
vOTU_3763	13008	01	004	0
vOTU_3764	13191	01	004	0
vOTU_3765	34074	01	004	0
vOTU_3766	30550	01	004	0
vOTU_3767	102748	01	004	0
vOTU_3768	82220	01	004	0
vOTU_3769	24785	01	004	0
vOTU_3770	101987	01	004	0
vOTU_3771	12014	01	004	0
vOTU_3772	24381	01	004	0
vOTU_3773	15623	01	004	0
vOTU_3774	53558	01	004	0
vOTU_3775	12911	01	004	0
vOTU_3776	39845	01	004	0
vOTU_3777	13383	01	004	0
vOTU_3778	14498	01	004	0
vOTU_3779	15347	01	004	0
vOTU_3780	22779	01	004	0
vOTU_3781	12644	01	004	0
vOTU_3782	25201	01	004	0
vOTU_3783	13655	01	004	0
vOTU_3784	36533	01	004	0
vOTU_3785	11180	01	004	0
vOTU_3786	36418	01	004	0
vOTU_3787	34473	01	004	0
vOTU_3788	12837	01	004	0
vOTU_3789	15723	01	004	0
vOTU_3790	41317	01	004	0
vOTU_3791	79232	01	004	0
vOTU_3792	39827	01	004	0
vOTU_3793	15232	01	004	0
vOTU_3794	47819	01	004	0
vOTU_3795	17640	01	004	0
vOTU_3796	15593	01	004	0
vOTU_3797	19427	01	004	0
vOTU_3798	19439	01	004	0
vOTU_3799	13967	01	004	0
vOTU_3800	23854	01	004	0
vOTU_3801	10637	01	004	0
vOTU_3802	22453	01	004	0
vOTU_3803	15218	01	004	0
vOTU_3804	16475	01	004	0
vOTU_3805	38479	01	004	0
vOTU_3806	26285	01	004	0
vOTU_3807	10559	01	004	0
vOTU_3808	10600	01	004	0
vOTU_3809	32520	01	004	0
vOTU_3810	13863	01	004	0
vOTU_3811	12708	01	004	46.867925
vOTU_3812	48102	01	004	0
vOTU_3813	12611	01	004	0
vOTU_3814	9999	01	004	0
vOTU_3815	40710	01	004	0
vOTU_3816	10120	01	004	0
vOTU_3817	13042	01	004	0
vOTU_3818	14826	01	004	0
vOTU_3819	11790	01	004	0
vOTU_3820	47318	01	004	0
vOTU_3821	35674	01	004	0
vOTU_3822	21429	01	004	0
vOTU_3823	37756	01	004	0
vOTU_3824	117649	01	004	0
vOTU_3825	13799	01	004	0
vOTU_3826	17236	01	004	0
vOTU_3827	10220	01	004	0
vOTU_3828	10882	01	004	0
vOTU_3829	43850	01	004	0
vOTU_3830	12894	01	004	0
vOTU_3831	36155	01	004	0
vOTU_3832	16458	01	004	0
vOTU_3833	17579	01	004	0
vOTU_3834	65721	01	004	0
vOTU_3835	11695	01	004	0
vOTU_3836	10271	01	004	0
vOTU_3837	63835	01	004	0
vOTU_3838	10071	01	004	0
vOTU_3839	15900	01	004	0
vOTU_3840	10741	01	004	0
vOTU_3841	33466	01	004	0
vOTU_3842	39735	01	004	0
vOTU_3843	41788	01	004	0
vOTU_3844	14064	01	004	0
vOTU_3845	20427	01	004	0
vOTU_3846	44138	01	004	0
vOTU_3847	52686	01	004	0
vOTU_3848	26949	01	004	0
vOTU_3849	12103	01	004	0
vOTU_3850	12766	01	004	0
vOTU_3851	16389	01	004	0
vOTU_3852	10663	01	004	0
vOTU_3853	13941	01	004	0
vOTU_3854	13232	01	004	0
vOTU_3855	30422	01	004	0
vOTU_3856	11191	01	004	0
vOTU_3857	37392	01	004	0
vOTU_3858	18660	01	004	0
vOTU_3859	12541	01	004	0
vOTU_3860	61891	01	004	0
vOTU_3861	77502	01	004	0
vOTU_3862	33970	01	004	0
vOTU_3863	12054	01	004	0
vOTU_3864	34663	01	004	0
vOTU_3865	64286	01	004	0
vOTU_3866	5813	01	004	0
vOTU_3867	75287	01	004	0
vOTU_3868	10009	01	004	0
vOTU_3869	11503	01	004	0
vOTU_3870	17528	01	004	0
vOTU_3871	23854	01	004	0
vOTU_3872	22528	01	004	0
vOTU_3873	16242	01	004	0
vOTU_3874	18791	01	004	0
vOTU_3875	14037	01	004	0
vOTU_3876	17702	01	004	0
vOTU_3877	31054	01	004	0
vOTU_3878	30979	01	004	0
vOTU_3879	11534	01	004	0
vOTU_3880	25277	01	004	0
vOTU_3881	21848	01	004	0
vOTU_3882	10848	01	004	0
vOTU_3883	49797	01	004	0
vOTU_3884	12923	01	004	0
vOTU_3885	10669	01	004	0
vOTU_3886	29245	01	004	0
vOTU_3887	29162	01	004	0
vOTU_3888	13898	01	004	0
vOTU_3889	40040	01	004	0
vOTU_3890	34980	01	004	0
vOTU_3891	14168	01	004	0
vOTU_3892	11521	01	004	0
vOTU_3893	12479	01	004	0
vOTU_3894	39695	01	004	0
vOTU_3895	13488	01	004	0
vOTU_3896	16810	01	004	0
vOTU_3897	87511	01	004	0
vOTU_3898	53115	01	004	0
vOTU_3899	76136	01	004	0
vOTU_3900	10201	01	004	0
vOTU_3901	21872	01	004	0
vOTU_3902	40094	01	004	0
vOTU_3903	13775	01	004	0
vOTU_3904	14330	01	004	0
vOTU_3905	11282	01	004	0
vOTU_3906	16524	01	004	0
vOTU_3907	11051	01	004	117.37278
vOTU_3908	10937	01	004	0
vOTU_3909	13377	01	004	0
vOTU_3910	37457	01	004	0
vOTU_3911	35570	01	004	0
vOTU_3912	22210	01	004	0
vOTU_3913	15203	01	004	0
vOTU_3914	16745	01	004	0
vOTU_3915	19837	01	004	0
vOTU_3916	31916	01	004	0
vOTU_3917	12079	01	004	0
vOTU_3918	20575	01	004	0
vOTU_3919	14772	01	004	0
vOTU_3920	10322	01	004	0
vOTU_3921	38460	01	004	0
vOTU_3922	12293	01	004	0
vOTU_3923	14084	01	004	0
vOTU_3924	40853	01	004	0
vOTU_3925	16237	01	004	0
vOTU_3926	55853	01	004	0
vOTU_3927	171273	01	004	0
vOTU_3928	14676	01	004	0
vOTU_3929	15851	01	004	0
vOTU_3930	10140	01	004	0
vOTU_3931	39587	01	004	0
vOTU_3932	15122	01	004	0
vOTU_3933	59799	01	004	0
vOTU_3934	14898	01	004	0
vOTU_3935	36493	01	004	0
vOTU_3936	13844	01	004	0
vOTU_3937	28009	01	004	0
vOTU_3938	12560	01	004	0
vOTU_3939	13558	01	004	0
vOTU_3940	14371	01	004	0
vOTU_3941	15676	01	004	0
vOTU_3942	35985	01	004	0
vOTU_3943	52456	01	004	0
vOTU_3944	11405	01	004	0
vOTU_3945	51317	01	004	0
vOTU_3946	13186	01	004	0
vOTU_3947	26033	01	004	0
vOTU_3948	24739	01	004	0
vOTU_3949	11147	01	004	0
vOTU_3950	44988	01	004	0
vOTU_3951	12407	01	004	0
vOTU_3952	29088	01	004	0
vOTU_3953	10900	01	004	0
vOTU_3954	12521	01	004	0
vOTU_3955	11549	01	004	0
vOTU_3956	13681	01	004	0
vOTU_3957	12111	01	004	0
vOTU_3958	93448	01	004	0
vOTU_3959	10202	01	004	0
vOTU_3960	57058	01	004	0
vOTU_3961	46977	01	004	0
vOTU_3962	49769	01	004	0
vOTU_3963	17617	01	004	0
vOTU_3964	32078	01	004	0
vOTU_3965	11105	01	004	0
vOTU_3966	41841	01	004	0
vOTU_3967	11154	01	004	0
vOTU_3968	33508	01	004	0
vOTU_3969	13401	01	004	0
vOTU_3970	16141	01	004	0
vOTU_3971	22538	01	004	0
vOTU_3972	10894	01	004	0
vOTU_3973	13753	01	004	0
vOTU_3974	15185	01	004	0
vOTU_3975	141019	01	004	0
vOTU_3976	12928	01	004	0
vOTU_3977	10680	01	004	0
vOTU_3978	11308	01	004	0
vOTU_3979	13863	01	004	0
vOTU_3980	90105	01	004	0
vOTU_3981	34461	01	004	0
vOTU_3982	16414	01	004	0
vOTU_3983	16293	01	004	0
vOTU_3984	58645	01	004	0
vOTU_3985	33514	01	004	0
vOTU_3986	23223	01	004	0
vOTU_3987	11743	01	004	0
vOTU_3988	33129	01	004	0
vOTU_3989	28978	01	004	0
vOTU_3990	15867	01	004	0
vOTU_3991	5968	01	004	0
vOTU_3992	16072	01	004	0
vOTU_3993	39124	01	004	0
vOTU_3994	50825	01	004	0
vOTU_3995	36264	01	004	0
vOTU_3996	11359	01	004	0
vOTU_3997	10578	01	004	0
vOTU_3998	19309	01	004	0
vOTU_3999	23310	01	004	0
vOTU_4000	10055	01	004	0
vOTU_4001	40331	01	004	0
vOTU_4002	23150	01	004	0
vOTU_4003	12351	01	004	0
vOTU_4004	48019	01	004	0
vOTU_4005	18262	01	004	0
vOTU_4006	21784	01	004	0
vOTU_4007	20567	01	004	0
vOTU_4008	11678	01	004	0
vOTU_4009	55818	01	004	0
vOTU_4010	10517	01	004	0
vOTU_4011	16219	01	004	0
vOTU_4012	14063	01	004	0
vOTU_4013	11860	01	004	0
vOTU_4014	11478	01	004	0
vOTU_4015	37148	01	004	0
vOTU_4016	32013	01	004	0
vOTU_4017	46138	01	004	0
vOTU_4018	12365	01	004	0
vOTU_4019	16221	01	004	0
vOTU_4020	39349	01	004	0
vOTU_4021	10986	01	004	0
vOTU_4022	10157	01	004	0
vOTU_4023	37064	01	004	0
vOTU_4024	12228	01	004	0
vOTU_4025	33666	01	004	0
vOTU_4026	10333	01	004	0
vOTU_4027	61750	01	004	0
vOTU_4028	17417	01	004	0
vOTU_4029	13206	01	004	0
vOTU_4030	43565	01	004	0
vOTU_4031	20905	01	004	0
vOTU_4032	5188	01	004	0
vOTU_4033	19921	01	004	0
vOTU_4034	43962	01	004	0
vOTU_4035	45346	01	004	0
vOTU_4036	45088	01	004	0
vOTU_4037	46124	01	004	0
vOTU_4038	31720	01	004	0
vOTU_4039	11882	01	004	0
vOTU_4040	26983	01	004	0
vOTU_4041	10884	01	004	0
vOTU_4042	10799	01	004	0
vOTU_4043	30570	01	004	0
vOTU_4044	11163	01	004	0
vOTU_4045	82053	01	004	0
vOTU_4046	41923	01	004	0
vOTU_4047	32230	01	004	0
vOTU_4048	18081	01	004	0
vOTU_4049	38341	01	004	0
vOTU_4050	26342	01	004	0
vOTU_4051	11209	01	004	0
vOTU_4052	27212	01	004	0
vOTU_4053	185826	01	004	0
vOTU_4054	84117	01	004	0
vOTU_4055	42289	01	004	0
vOTU_4056	12448	01	004	0
vOTU_4057	14877	01	004	0
vOTU_4058	46847	01	004	0
vOTU_4059	27133	01	004	0
vOTU_4060	15300	01	004	0
vOTU_4061	18154	01	004	0
vOTU_4062	21663	01	004	0
vOTU_4063	113508	01	004	0
vOTU_4064	40653	01	004	0
vOTU_4065	21534	01	004	0
vOTU_4066	32592	01	004	0
vOTU_4067	37108	01	004	0
vOTU_4068	10452	01	004	0
vOTU_4069	9646	01	004	0
vOTU_4070	16640	01	004	0
vOTU_4071	50176	01	004	0
vOTU_4072	30722	01	004	0
vOTU_4073	12640	01	004	0
vOTU_4074	14378	01	004	0
vOTU_4075	37806	01	004	0
vOTU_4076	15878	01	004	0
vOTU_4077	40238	01	004	0
vOTU_4078	17958	01	004	0
vOTU_4079	10094	01	004	0
vOTU_4080	18965	01	004	0
vOTU_4081	29642	01	004	0
vOTU_4082	27444	01	004	0
vOTU_4083	30387	01	004	0
vOTU_4084	29043	01	004	0
vOTU_4085	18410	01	004	0
vOTU_4086	183719	01	004	0
vOTU_4087	45566	01	004	0
vOTU_4088	32162	01	004	0
vOTU_4089	12039	01	004	0
vOTU_4090	23059	01	004	0
vOTU_4091	31696	01	004	0
vOTU_4092	51651	01	004	0
vOTU_4093	24511	01	004	0
vOTU_4094	12373	01	004	0
vOTU_4095	11215	01	004	0
vOTU_4096	37759	01	004	0
vOTU_4097	43713	01	004	0
vOTU_4098	12017	01	004	0
vOTU_4099	21024	01	004	0
vOTU_4100	31957	01	004	0
vOTU_4101	10004	01	004	0
vOTU_4102	14939	01	004	0
vOTU_4103	39838	01	004	0
vOTU_4104	24270	01	004	0
vOTU_4105	10600	01	004	0
vOTU_4106	14456	01	004	0
vOTU_4107	10192	01	004	0
vOTU_4108	51154	01	004	0
vOTU_4109	19371	01	004	0
vOTU_4110	16298	01	004	0
vOTU_4111	12581	01	004	0
vOTU_4112	14509	01	004	0
vOTU_4113	42064	01	004	0
vOTU_4114	11581	01	004	0
vOTU_4115	11896	01	004	0
vOTU_4116	11110	01	004	0
vOTU_4117	11280	01	004	0
vOTU_4118	15041	01	004	0
vOTU_4119	19111	01	004	0
vOTU_4120	12237	01	004	0
vOTU_4121	10982	01	004	0
vOTU_4122	42742	01	004	0
vOTU_4123	10465	01	004	0
vOTU_4124	10897	01	004	0
vOTU_4125	22130	01	004	0
vOTU_4126	12045	01	004	0
vOTU_4127	43384	01	004	0
vOTU_4128	12501	01	004	0
vOTU_4129	64384	01	004	0
vOTU_4130	11465	01	004	0
vOTU_4131	67582	01	004	0
vOTU_4132	16430	01	004	0
vOTU_4133	10902	01	004	0
vOTU_4134	54822	01	004	0
vOTU_4135	28644	01	004	0
vOTU_4136	46321	01	004	0
vOTU_4137	17462	01	004	0
vOTU_4138	34720	01	004	0
vOTU_4139	10797	01	004	0
vOTU_4140	10155	01	004	0
vOTU_4141	34153	01	004	0
vOTU_4142	10725	01	004	0
vOTU_4143	15586	01	004	0
vOTU_4144	12977	01	004	0
vOTU_4145	10672	01	004	0
vOTU_4146	20106	01	004	0
vOTU_4147	13408	01	004	0
vOTU_4148	13663	01	004	0
vOTU_4149	10317	01	004	0
vOTU_4150	16223	01	004	0
vOTU_4151	17676	01	004	0
vOTU_4152	28233	01	004	0
vOTU_4153	25441	01	004	0
vOTU_4154	63953	01	004	0
vOTU_4155	42285	01	004	0
vOTU_4156	11086	01	004	0
vOTU_4157	10529	01	004	0
vOTU_4158	30974	01	004	0
vOTU_4159	40290	01	004	0
vOTU_4160	10937	01	004	0
vOTU_4161	14521	01	004	0
vOTU_4162	33966	01	004	0
vOTU_4163	45805	01	004	0
vOTU_4164	11797	01	004	0
vOTU_4165	15056	01	004	0
vOTU_4166	63445	01	004	0
vOTU_4167	10534	01	004	0
vOTU_4168	16774	01	004	0
vOTU_4169	15347	01	004	0
vOTU_4170	14229	01	004	0
vOTU_4171	40305	01	004	0
vOTU_4172	12619	01	004	0
vOTU_4173	24223	01	004	0
vOTU_4174	40889	01	004	0
vOTU_4175	12973	01	004	0
vOTU_4176	30445	01	004	0
vOTU_4177	11684	01	004	0
vOTU_4178	106103	01	004	0
vOTU_4179	46154	01	004	0
vOTU_4180	13583	01	004	0
vOTU_4181	11749	01	004	0
vOTU_4182	12954	01	004	0
vOTU_4183	23141	01	004	0
vOTU_4184	11374	01	004	0
vOTU_4185	15263	01	004	0
vOTU_4186	14369	01	004	0
vOTU_4187	24512	01	004	0
vOTU_4188	11650	01	004	0
vOTU_4189	42225	01	004	0
vOTU_4190	11014	01	004	0
vOTU_4191	14813	01	004	0
vOTU_4192	13713	01	004	0
vOTU_4193	23618	01	004	0
vOTU_4194	19005	01	004	0
vOTU_4195	54239	01	004	0
vOTU_4196	11385	01	004	0
vOTU_4197	27249	01	004	0
vOTU_4198	12603	01	004	0
vOTU_4199	19233	01	004	0
vOTU_4200	14616	01	004	0
vOTU_4201	12877	01	004	0
vOTU_4202	10607	01	004	0
vOTU_4203	29485	01	004	0
vOTU_4204	13635	01	004	0
vOTU_4205	36307	01	004	0
vOTU_4206	33812	01	004	0
vOTU_4207	15720	01	004	0
vOTU_4208	25381	01	004	0
vOTU_4209	16868	01	004	0
vOTU_4210	78511	01	004	0
vOTU_4211	6708	01	004	0
vOTU_4212	36229	01	004	0
vOTU_4213	16741	01	004	0
vOTU_4214	23197	01	004	0
vOTU_4215	39395	01	004	0
vOTU_4216	28905	01	004	0
vOTU_4217	15481	01	004	0
vOTU_4218	14722	01	004	0
vOTU_4219	14110	01	004	0
vOTU_4220	11907	01	004	0
vOTU_4221	38578	01	004	0
vOTU_4222	34314	01	004	0
vOTU_4223	11511	01	004	0
vOTU_4224	36989	01	004	0
vOTU_4225	37629	01	004	0
vOTU_4226	16624	01	004	0
vOTU_4227	10304	01	004	0
vOTU_4228	47046	01	004	0
vOTU_4229	18860	01	004	0
vOTU_4230	23882	01	004	0
vOTU_4231	21442	01	004	0
vOTU_4232	35736	01	004	0
vOTU_4233	13790	01	004	0
vOTU_4234	15317	01	004	0
vOTU_4235	13208	01	004	0
vOTU_4236	17370	01	004	0
vOTU_4237	15790	01	004	0
vOTU_4238	10515	01	004	0
vOTU_4239	10585	01	004	0
vOTU_4240	10032	01	004	0
vOTU_4241	12406	01	004	0
vOTU_4242	11667	01	004	0
vOTU_4243	16532	01	004	0
vOTU_4244	17309	01	004	0
vOTU_4245	11910	01	004	0
vOTU_4246	10468	01	004	0
vOTU_4247	77067	01	004	0
vOTU_4248	10624	01	004	0
vOTU_4249	14780	01	004	0
vOTU_4250	26491	01	004	0
vOTU_4251	4646	01	004	0
vOTU_4252	10409	01	004	0
vOTU_4253	40876	01	004	0
vOTU_4254	55946	01	004	0
vOTU_4255	16807	01	004	0
vOTU_4256	12397	01	004	0
vOTU_4257	12752	01	004	0
vOTU_4258	16816	01	004	0
vOTU_4259	15828	01	004	0
vOTU_4260	96329	01	004	0
vOTU_4261	41514	01	004	0
vOTU_4262	20132	01	004	0
vOTU_4263	4132	01	004	0
vOTU_4264	10336	01	004	0
vOTU_4265	13671	01	004	0
vOTU_4266	3477	01	004	0
vOTU_4267	10887	01	004	0
vOTU_4268	17504	01	004	0
vOTU_4269	11773	01	004	0
vOTU_4270	11115	01	004	0
vOTU_4271	24456	01	004	0
vOTU_4272	13972	01	004	0
vOTU_4273	89447	01	004	0
vOTU_4274	11956	01	004	0
vOTU_4275	52331	01	004	0
vOTU_4276	10141	01	004	0
vOTU_4277	30494	01	004	0
vOTU_4278	12598	01	004	0
vOTU_4279	11395	01	004	0
vOTU_4280	35390	01	004	0
vOTU_4281	22126	01	004	0
vOTU_4282	11107	01	004	0
vOTU_4283	15357	01	004	0
vOTU_4284	20314	01	004	0
vOTU_4285	14464	01	004	0
vOTU_4286	10273	01	004	0
vOTU_4287	33999	01	004	0
vOTU_4288	23376	01	004	0
vOTU_4289	66641	01	004	0
vOTU_4290	32034	01	004	0
vOTU_4291	12095	01	004	0
vOTU_4292	10198	01	004	0
vOTU_4293	62556	01	004	0
vOTU_4294	18560	01	004	0
vOTU_4295	46491	01	004	0
vOTU_4296	12652	01	004	0
vOTU_4297	51284	01	004	0
vOTU_4298	37454	01	004	0
vOTU_4299	36457	01	004	0
vOTU_4300	50320	01	004	0
vOTU_4301	82955	01	004	0
vOTU_4302	59550	01	004	0
vOTU_4303	11256	01	004	0
vOTU_4304	22850	01	004	0
vOTU_4305	16412	01	004	0
vOTU_4306	11136	01	004	0
vOTU_4307	15567	01	004	0
vOTU_4308	30673	01	004	0
vOTU_4309	15329	01	004	0
vOTU_4310	18457	01	004	0
vOTU_4311	16335	01	004	0
vOTU_4312	13007	01	004	0
vOTU_4313	20631	01	004	0
vOTU_4314	16003	01	004	0
vOTU_4315	12828	01	004	0
vOTU_4316	53871	01	004	0
vOTU_4317	59258	01	004	0
vOTU_4318	82459	01	004	0
vOTU_4319	19370	01	004	0
vOTU_4320	13978	01	004	0
vOTU_4321	63694	01	004	0
vOTU_4322	10046	01	004	0
vOTU_4323	59150	01	004	0
vOTU_4324	18647	01	004	0
vOTU_4325	17137	01	004	0
vOTU_4326	11911	01	004	0
vOTU_4327	11529	01	004	0
vOTU_4328	10502	01	004	0
vOTU_4329	41235	01	004	0
vOTU_4330	34397	01	004	0
vOTU_4331	10334	01	004	0
vOTU_4332	23925	01	004	0
vOTU_4333	33858	01	004	0
vOTU_4334	15865	01	004	0
vOTU_4335	14115	01	004	0
vOTU_4336	17972	01	004	0
vOTU_4337	47084	01	004	0
vOTU_4338	52673	01	004	0
vOTU_4339	14723	01	004	0
vOTU_4340	49335	01	004	0
vOTU_4341	17105	01	004	0
vOTU_4342	10761	01	004	0
vOTU_4343	23013	01	004	0
vOTU_4344	17675	01	004	0
vOTU_4345	112138	01	004	0
vOTU_4346	25097	01	004	0
vOTU_4347	10167	01	004	0
vOTU_4348	20691	01	004	0
vOTU_4349	11646	01	004	0
vOTU_4350	51432	01	004	0
vOTU_4351	18386	01	004	0
vOTU_4352	12954	01	004	0
vOTU_4353	17146	01	004	0
vOTU_4354	13459	01	004	0
vOTU_4355	13385	01	004	0
vOTU_4356	27937	01	004	0
vOTU_4357	10604	01	004	0
vOTU_4358	11280	01	004	0
vOTU_4359	40214	01	004	0
vOTU_4360	23848	01	004	0
vOTU_4361	20791	01	004	0
vOTU_4362	37155	01	004	0
vOTU_4363	110100	01	004	0
vOTU_4364	13861	01	004	0
vOTU_4365	18377	01	004	0
vOTU_4366	17357	01	004	0
vOTU_4367	16372	01	004	0
vOTU_4368	14805	01	004	0
vOTU_4369	38869	01	004	0
vOTU_4370	17859	01	004	0
vOTU_4371	12808	01	004	0
vOTU_4372	17027	01	004	0
vOTU_4373	15055	01	004	0
vOTU_4374	35288	01	004	0
vOTU_4375	15866	01	004	0
vOTU_4376	11689	01	004	0
vOTU_4377	39521	01	004	0
vOTU_4378	28200	01	004	0
vOTU_4379	11181	01	004	0
vOTU_4380	12680	01	004	0
vOTU_4381	15792	01	004	0
vOTU_4382	13551	01	004	0
vOTU_4383	37660	01	004	0
vOTU_4384	13247	01	004	0
vOTU_4385	25697	01	004	0
vOTU_4386	84581	01	004	0
vOTU_4387	11910	01	004	0
vOTU_4388	27351	01	004	0
vOTU_4389	10158	01	004	0
vOTU_4390	34564	01	004	0
vOTU_4391	13080	01	004	0
vOTU_4392	41355	01	004	0
vOTU_4393	12902	01	004	0
vOTU_4394	12410	01	004	0
vOTU_4395	14416	01	004	0
vOTU_4396	95586	01	004	0
vOTU_4397	19490	01	004	0
vOTU_4398	21138	01	004	0
vOTU_4399	10717	01	004	0
vOTU_4400	19420	01	004	0
vOTU_4401	8604	01	004	0
vOTU_4402	101978	01	004	0
vOTU_4403	29026	01	004	0
vOTU_4404	13567	01	004	0
vOTU_4405	20748	01	004	0
vOTU_4406	47680	01	004	0
vOTU_4407	43512	01	004	0
vOTU_4408	12619	01	004	0
vOTU_4409	110094	01	004	0
vOTU_4410	13064	01	004	0
vOTU_4411	40769	01	004	0
vOTU_4412	12288	01	004	0
vOTU_4413	13665	01	004	0
vOTU_4414	10550	01	004	0
vOTU_4415	38094	01	004	0
vOTU_4416	41011	01	004	0
vOTU_4417	13444	01	004	0
vOTU_4418	11442	01	004	0
vOTU_4419	44909	01	004	0
vOTU_4420	19938	01	004	0
vOTU_4421	12424	01	004	0
vOTU_4422	15706	01	004	0
vOTU_4423	28650	01	004	0
vOTU_4424	12071	01	004	0
vOTU_4425	16034	01	004	0
vOTU_4426	50272	01	004	0
vOTU_4427	45007	01	004	0
vOTU_4428	25087	01	004	0
vOTU_4429	16955	01	004	0
vOTU_4430	43579	01	004	0
vOTU_4431	55241	01	004	0
vOTU_4432	66804	01	004	0
vOTU_4433	72855	01	004	0
vOTU_4434	13079	01	004	0
vOTU_4435	16695	01	004	0
vOTU_4436	29939	01	004	0
vOTU_4437	27834	01	004	0
vOTU_4438	13211	01	004	0
vOTU_4439	4013	01	004	0
vOTU_4440	10965	01	004	0
vOTU_4441	10459	01	004	0
vOTU_4442	44007	01	004	0
vOTU_4443	10555	01	004	0
vOTU_4444	38848	01	004	0
vOTU_4445	14096	01	004	0
vOTU_4446	12982	01	004	0
vOTU_4447	27972	01	004	0
vOTU_4448	51250	01	004	585.98638
vOTU_4449	11096	01	004	0
vOTU_4450	28526	01	004	0
vOTU_4451	33012	01	004	0
vOTU_4452	17174	01	004	0
vOTU_4453	44224	01	004	0
vOTU_4454	15625	01	004	0
vOTU_4455	12362	01	004	0
vOTU_4456	32040	01	004	0
vOTU_4457	18882	01	004	0
vOTU_4458	11674	01	004	0
vOTU_4459	30365	01	004	0
vOTU_4460	11079	01	004	0
vOTU_4461	14950	01	004	0
vOTU_4462	33322	01	004	0
vOTU_4463	13339	01	004	0
vOTU_4464	27232	01	004	0
vOTU_4465	11387	01	004	0
vOTU_4466	12283	01	004	0
vOTU_4467	18988	01	004	0
vOTU_4468	12771	01	004	0
vOTU_4469	20033	01	004	0
vOTU_4470	10908	01	004	0
vOTU_4471	32123	01	004	0
vOTU_4472	20748	01	004	0
vOTU_4473	33698	01	004	0
vOTU_4474	11536	01	004	0
vOTU_4475	15148	01	004	0
vOTU_4476	30959	01	004	0
vOTU_4477	16232	01	004	0
vOTU_4478	12878	01	004	0
vOTU_4479	24285	01	004	0
vOTU_4480	14317	01	004	0
vOTU_4481	102172	01	004	0
vOTU_4482	31449	01	004	0
vOTU_4483	13397	01	004	0
vOTU_4484	23434	01	004	0
vOTU_4485	39237	01	004	0
vOTU_4486	37300	01	004	0
vOTU_4487	12072	01	004	0
vOTU_4488	18375	01	004	0
vOTU_4489	178602	01	004	0
vOTU_4490	14449	01	004	0
vOTU_4491	10174	01	004	0
vOTU_4492	14957	01	004	0
vOTU_4493	19306	01	004	0
vOTU_4494	37537	01	004	0
vOTU_4495	61113	01	004	0
vOTU_4496	18285	01	004	0
vOTU_4497	13014	01	004	0
vOTU_4498	16893	01	004	0
vOTU_4499	11722	01	004	0
vOTU_4500	43115	01	004	0
vOTU_4501	21279	01	004	0
vOTU_4502	14045	01	004	0
vOTU_4503	36952	01	004	0
vOTU_4504	81337	01	004	0
vOTU_4505	18995	01	004	0
vOTU_4506	17582	01	004	0
vOTU_4507	23525	01	004	0
vOTU_4508	57591	01	004	0
vOTU_4509	37556	01	004	0
vOTU_4510	12944	01	004	0
vOTU_4511	62629	01	004	0
vOTU_4512	35944	01	004	0
vOTU_4513	12308	01	004	0
vOTU_4514	48086	01	004	0
vOTU_4515	10412	01	004	0
vOTU_4516	60507	01	004	0
vOTU_4517	11133	01	004	0
vOTU_4518	29129	01	004	0
vOTU_4519	16633	01	004	0
vOTU_4520	28124	01	004	0
vOTU_4521	53711	01	004	0
vOTU_4522	26564	01	004	0
vOTU_4523	33375	01	004	0
vOTU_4524	22310	01	004	0
vOTU_4525	42762	01	004	0
vOTU_4526	27112	01	004	0
vOTU_4527	30551	01	004	0
vOTU_4528	39654	01	004	0
vOTU_4529	16663	01	004	0
vOTU_4530	70627	01	004	0
vOTU_4531	4991	01	004	0
vOTU_4532	17407	01	004	0
vOTU_4533	18521	01	004	0
vOTU_4534	12160	01	004	0
vOTU_4535	10209	01	004	0
vOTU_4536	10649	01	004	0
vOTU_4537	43092	01	004	0
vOTU_4538	15386	01	004	0
vOTU_4539	12772	01	004	0
vOTU_4540	10462	01	004	0
vOTU_4541	35231	01	004	0
vOTU_4542	42042	01	004	0
vOTU_4543	10382	01	004	0
vOTU_4544	13201	01	004	0
vOTU_4545	13180	01	004	0
vOTU_4546	11674	01	004	0
vOTU_4547	10252	01	004	0
vOTU_4548	38521	01	004	0
vOTU_4549	33608	01	004	0
vOTU_4550	42336	01	004	0
vOTU_4551	36963	01	004	0
vOTU_4552	30200	01	004	0
vOTU_4553	10573	01	004	0
vOTU_4554	72647	01	004	0
vOTU_4555	21725	01	004	0
vOTU_4556	11949	01	004	0
vOTU_4557	28296	01	004	0
vOTU_4558	17028	01	004	0
vOTU_4559	5334	01	004	0
vOTU_4560	28791	01	004	0
vOTU_4561	15117	01	004	0
vOTU_4562	33525	01	004	0
vOTU_4563	38374	01	004	0
vOTU_4564	21354	01	004	0
vOTU_4565	39400	01	004	0
vOTU_4566	16819	01	004	0
vOTU_4567	43893	01	004	0
vOTU_4568	44475	01	004	0
vOTU_4569	16256	01	004	0
vOTU_4570	29408	01	004	0
vOTU_4571	30680	01	004	0
vOTU_4572	40225	01	004	0
vOTU_4573	13719	01	004	0
vOTU_4574	13396	01	004	0
vOTU_4575	11590	01	004	0
vOTU_4576	13051	01	004	0
vOTU_4577	8874	01	004	0
vOTU_4578	33022	01	004	0
vOTU_4579	13081	01	004	0
vOTU_4580	9091	01	004	0
vOTU_4581	33391	01	004	0
vOTU_4582	14720	01	004	0
vOTU_4583	16899	01	004	0
vOTU_4584	38724	01	004	0
vOTU_4585	25932	01	004	0
vOTU_4586	23215	01	004	0
vOTU_4587	35699	01	004	0
vOTU_4588	14152	01	004	0
vOTU_4589	10213	01	004	0
vOTU_4590	27103	01	004	0
vOTU_4591	12658	01	004	0
vOTU_4592	45219	01	004	0
vOTU_4593	47815	01	004	0
vOTU_4594	19434	01	004	0
vOTU_4595	11087	01	004	0
vOTU_4596	37473	01	004	0
vOTU_4597	10617	01	004	0
vOTU_4598	39925	01	004	0
vOTU_4599	37159	01	004	0
vOTU_4600	29504	01	004	0
vOTU_4601	14987	01	004	0
vOTU_4602	11638	01	004	0
vOTU_4603	36067	01	004	0
vOTU_4604	12402	01	004	0
vOTU_4605	12106	01	004	0
vOTU_4606	16958	01	004	0
vOTU_4607	13365	01	004	0
vOTU_4608	110972	01	004	0
vOTU_4609	27145	01	004	0
vOTU_4610	46233	01	004	0
vOTU_4611	10804	01	004	0
vOTU_4612	11479	01	004	0
vOTU_4613	11158	01	004	0
vOTU_4614	39913	01	004	0
vOTU_4615	10730	01	004	0
vOTU_4616	64948	01	004	0
vOTU_4617	15077	01	004	0
vOTU_4618	12248	01	004	0
vOTU_4619	35150	01	004	0
vOTU_4620	21300	01	004	0
vOTU_4621	22651	01	004	0
vOTU_4622	21613	01	004	0
vOTU_4623	23694	01	004	0
vOTU_4624	11727	01	004	0
vOTU_4625	10716	01	004	0
vOTU_4626	27708	01	004	0
vOTU_4627	17305	01	004	0
vOTU_4628	12309	01	004	0
vOTU_4629	23064	01	004	0
vOTU_4630	19918	01	004	0
vOTU_4631	13218	01	004	0
vOTU_4632	45903	01	004	0
vOTU_4633	46355	01	004	0
vOTU_4634	16257	01	004	0
vOTU_4635	42718	01	004	0
vOTU_4636	14967	01	004	0
vOTU_4637	26166	01	004	0
vOTU_4638	12547	01	004	0
vOTU_4639	18311	01	004	0
vOTU_4640	10522	01	004	0
vOTU_4641	13900	01	004	0
vOTU_4642	39803	01	004	0
vOTU_4643	28059	01	004	0
vOTU_4644	29426	01	004	0
vOTU_4645	20811	01	004	0
vOTU_4646	17560	01	004	0
vOTU_4647	24887	01	004	0
vOTU_4648	11861	01	004	0
vOTU_4649	29692	01	004	0
vOTU_4650	10242	01	004	0
vOTU_4651	10223	01	004	0
vOTU_4652	25749	01	004	0
vOTU_4653	15000	01	004	0
vOTU_4654	17378	01	004	0
vOTU_4655	12501	01	004	0
vOTU_4656	17949	01	004	0
vOTU_4657	14028	01	004	0
vOTU_4658	27372	01	004	0
vOTU_4659	10374	01	004	0
vOTU_4660	34418	01	004	0
vOTU_4661	11881	01	004	0
vOTU_4662	14130	01	004	0
vOTU_4663	45474	01	004	0
vOTU_4664	15588	01	004	0
vOTU_4665	18938	01	004	0
vOTU_4666	11376	01	004	0
vOTU_4667	74067	01	004	0
vOTU_4668	54993	01	004	0
vOTU_4669	194686	01	004	0
vOTU_4670	12085	01	004	0
vOTU_4671	16093	01	004	0
vOTU_4672	37297	01	004	0
vOTU_4673	36384	01	004	0
vOTU_4674	13226	01	004	0
vOTU_4675	36866	01	004	0
vOTU_4676	10162	01	004	0
vOTU_4677	39449	01	004	0
vOTU_4678	12469	01	004	0
vOTU_4679	30672	01	004	0
vOTU_4680	10019	01	004	0
vOTU_4681	10841	01	004	0
vOTU_4682	24694	01	004	0
vOTU_4683	11731	01	004	0
vOTU_4684	13774	01	004	0
vOTU_4685	15050	01	004	0
vOTU_4686	20579	01	004	0
vOTU_4687	14102	01	004	0
vOTU_4688	10753	01	004	0
vOTU_4689	14533	01	004	0
vOTU_4690	16234	01	004	0
vOTU_4691	55122	01	004	0
vOTU_4692	16146	01	004	0
vOTU_4693	19288	01	004	0
vOTU_4694	53788	01	004	0
vOTU_4695	21975	01	004	0
vOTU_4696	53519	01	004	0
vOTU_4697	35855	01	004	0
vOTU_4698	44920	01	004	0
vOTU_4699	10665	01	004	0
vOTU_4700	10052	01	004	0
vOTU_4701	10344	01	004	0
vOTU_4702	16039	01	004	0
vOTU_4703	11362	01	004	0
vOTU_4704	11410	01	004	0
vOTU_4705	35130	01	004	0
vOTU_4706	14486	01	004	0
vOTU_4707	10640	01	004	0
vOTU_4708	17797	01	004	0
vOTU_4709	23115	01	004	0
vOTU_4710	12482	01	004	0
vOTU_4711	13796	01	004	0
vOTU_4712	22743	01	004	0
vOTU_4713	20079	01	004	0
vOTU_4714	10774	01	004	0
vOTU_4715	11394	01	004	0
vOTU_4716	15084	01	004	0
vOTU_4717	14757	01	004	0
vOTU_4718	16147	01	004	0
vOTU_4719	19332	01	004	0
vOTU_4720	12760	01	004	0
vOTU_4721	29583	01	004	0
vOTU_4722	34088	01	004	0
vOTU_4723	14572	01	004	0
vOTU_4724	13029	01	004	0
vOTU_4725	14574	01	004	0
vOTU_4726	7410	01	004	0
vOTU_4727	13993	01	004	0
vOTU_4728	12025	01	004	0
vOTU_4729	12274	01	004	0
vOTU_4730	13072	01	004	0
vOTU_4731	14653	01	004	0
vOTU_4732	34653	01	004	0
vOTU_4733	20913	01	004	0
vOTU_4734	12291	01	004	0
vOTU_4735	10419	01	004	0
vOTU_4736	31312	01	004	0
vOTU_4737	12366	01	004	0
vOTU_4738	37839	01	004	0
vOTU_4739	14126	01	004	0
vOTU_4740	22699	01	004	0
vOTU_4741	32252	01	004	0
vOTU_4742	11102	01	004	0
vOTU_4743	10797	01	004	0
vOTU_4744	12602	01	004	0
vOTU_4745	16057	01	004	0
vOTU_4746	11701	01	004	0
vOTU_4747	10850	01	004	0
vOTU_4748	19146	01	004	0
vOTU_4749	41948	01	004	0
vOTU_4750	41415	01	004	0
vOTU_4751	34347	01	004	0
vOTU_4752	10953	01	004	0
vOTU_4753	12247	01	004	0
vOTU_4754	32721	01	004	0
vOTU_4755	18279	01	004	0
vOTU_4756	19236	01	004	0
vOTU_4757	34583	01	004	0
vOTU_4758	15299	01	004	0
vOTU_4759	40537	01	004	0
vOTU_4760	23127	01	004	0
vOTU_4761	12803	01	004	0
vOTU_4762	38366	01	004	0
vOTU_4763	13819	01	004	0
vOTU_4764	17119	01	004	0
vOTU_4765	42061	01	004	0
vOTU_4766	15400	01	004	0
vOTU_4767	37191	01	004	0
vOTU_4768	10969	01	004	0
vOTU_4769	16303	01	004	0
vOTU_4770	60791	01	004	0
vOTU_4771	16214	01	004	0
vOTU_4772	11198	01	004	0
vOTU_4773	6920	01	004	0
vOTU_4774	16253	01	004	0
vOTU_4775	21835	01	004	0
vOTU_4776	17112	01	004	0
vOTU_4777	18722	01	004	0
vOTU_4778	85376	01	004	0
vOTU_4779	16189	01	004	0
vOTU_4780	10809	01	004	0
vOTU_4781	10575	01	004	0
vOTU_4782	52186	01	004	0
vOTU_4783	42268	01	004	0
vOTU_4784	26627	01	004	0
vOTU_4785	21824	01	004	0
vOTU_4786	26958	01	004	0
vOTU_4787	17105	01	004	0
vOTU_4788	32755	01	004	0
vOTU_4789	37720	01	004	0
vOTU_4790	39653	01	004	0
vOTU_4791	10970	01	004	0
vOTU_4792	21184	01	004	0
vOTU_4793	45723	01	004	0
vOTU_4794	42537	01	004	0
vOTU_4795	65419	01	004	0
vOTU_4796	11863	01	004	0
vOTU_4797	11522	01	004	0
vOTU_4798	11705	01	004	0
vOTU_4799	33948	01	004	0
vOTU_4800	16510	01	004	0
vOTU_4801	15315	01	004	0
vOTU_4802	17246	01	004	0
vOTU_4803	37423	01	004	0
vOTU_4804	24905	01	004	0
vOTU_4805	34534	01	004	0
vOTU_4806	14684	01	004	0
vOTU_4807	19198	01	004	0
vOTU_4808	16408	01	004	0
vOTU_4809	15025	01	004	0
vOTU_4810	35526	01	004	0
vOTU_4811	48169	01	004	0
vOTU_4812	10020	01	004	0
vOTU_4813	14638	01	004	0
vOTU_4814	26301	01	004	0
vOTU_4815	42071	01	004	0
vOTU_4816	35992	01	004	0
vOTU_4817	12284	01	004	0
vOTU_4818	19650	01	004	0
vOTU_4819	15811	01	004	0
vOTU_4820	17918	01	004	0
vOTU_4821	16968	01	004	0
vOTU_4822	37372	01	004	0
vOTU_4823	27042	01	004	0
vOTU_4824	9549	01	004	0
vOTU_4825	11095	01	004	0
vOTU_4826	14173	01	004	0
vOTU_4827	10355	01	004	0
vOTU_4828	10149	01	004	0
vOTU_4829	10070	01	004	0
vOTU_4830	35055	01	004	0
vOTU_4831	14893	01	004	0
vOTU_4832	37020	01	004	0
vOTU_4833	17777	01	004	0
vOTU_4834	38883	01	004	0
vOTU_4835	10082	01	004	0
vOTU_4836	10049	01	004	0
vOTU_4837	43346	01	004	0
vOTU_4838	13484	01	004	0
vOTU_4839	13048	01	004	0
vOTU_4840	34112	01	004	0
vOTU_4841	78158	01	004	1372.6417
vOTU_4842	11390	01	004	0
vOTU_4843	34818	01	004	0
vOTU_4844	20582	01	004	0
vOTU_4845	11049	01	004	0
vOTU_4846	11846	01	004	0
vOTU_4847	19974	01	004	0
vOTU_4848	44719	01	004	0
vOTU_4849	40563	01	004	0
vOTU_4850	22982	01	004	0
vOTU_4851	10162	01	004	0
vOTU_4852	24009	01	004	0
vOTU_4853	15965	01	004	0
vOTU_4854	49968	01	004	0
vOTU_4855	22048	01	004	0
vOTU_4856	10515	01	004	0
vOTU_4857	13424	01	004	0
vOTU_4858	33229	01	004	0
vOTU_4859	42250	01	004	0
vOTU_4860	22580	01	004	0
vOTU_4861	14953	01	004	0
vOTU_4862	3499	01	004	0
vOTU_4863	38473	01	004	0
vOTU_4864	3469	01	004	0
vOTU_4865	10471	01	004	0
vOTU_4866	57863	01	004	0
vOTU_4867	12182	01	004	0
vOTU_4868	12642	01	004	0
vOTU_4869	51104	01	004	0
vOTU_4870	17828	01	004	0
vOTU_4871	15581	01	004	0
vOTU_4872	33052	01	004	0
vOTU_4873	10188	01	004	0
vOTU_4874	47420	01	004	0
vOTU_4875	12590	01	004	0
vOTU_4876	32713	01	004	0
vOTU_4877	18207	01	004	0
vOTU_4878	41050	01	004	0
vOTU_4879	10112	01	004	0
vOTU_4880	13429	01	004	0
vOTU_4881	14889	01	004	0
vOTU_4882	92933	01	004	0
vOTU_4883	39687	01	004	0
vOTU_4884	31208	01	004	0
vOTU_4885	12132	01	004	0
vOTU_4886	46189	01	004	0
vOTU_4887	30753	01	004	0
vOTU_4888	39523	01	004	0
vOTU_4889	55199	01	004	0
vOTU_4890	16795	01	004	0
vOTU_4891	31823	01	004	0
vOTU_4892	21790	01	004	0
vOTU_4893	13768	01	004	0
vOTU_4894	63113	01	004	0
vOTU_4895	44247	01	004	0
vOTU_4896	36655	01	004	0
vOTU_4897	95504	01	004	9125.7771
vOTU_4898	40134	01	004	0
vOTU_4899	18802	01	004	0
vOTU_4900	19647	01	004	0
vOTU_4901	11002	01	004	0
vOTU_4902	27270	01	004	0
vOTU_4903	38063	01	004	0
vOTU_4904	11936	01	004	0
vOTU_4905	30743	01	004	0
vOTU_4906	14227	01	004	0
vOTU_4907	11353	01	004	0
vOTU_4908	25696	01	004	0
vOTU_4909	31696	01	004	0
vOTU_4910	32951	01	004	0
vOTU_4911	16239	01	004	0
vOTU_4912	12479	01	004	0
vOTU_4913	12338	01	004	0
vOTU_4914	12514	01	004	0
vOTU_4915	10167	01	004	0
vOTU_4916	13460	01	004	0
vOTU_4917	52222	01	004	0
vOTU_4918	11080	01	004	0
vOTU_4919	14604	01	004	0
vOTU_4920	12351	01	004	0
vOTU_4921	13075	01	004	0
vOTU_4922	54202	01	004	0
vOTU_4923	14531	01	004	0
vOTU_4924	30925	01	004	0
vOTU_4925	11969	01	004	0
vOTU_4926	14231	01	004	0
vOTU_4927	12736	01	004	0
vOTU_4928	20106	01	004	0
vOTU_4929	31736	01	004	0
vOTU_4930	26355	01	004	0
vOTU_4931	15028	01	004	0
vOTU_4932	29430	01	004	0
vOTU_4933	19701	01	004	0
vOTU_4934	10807	01	004	0
vOTU_4935	17312	01	004	0
vOTU_4936	21906	01	004	0
vOTU_4937	49012	01	004	0
vOTU_4938	42804	01	004	0
vOTU_4939	20887	01	004	0
vOTU_4940	11545	01	004	0
vOTU_4941	11776	01	004	0
vOTU_4942	53640	01	004	0
vOTU_4943	11193	01	004	0
vOTU_4944	16095	01	004	0
vOTU_4945	49008	01	004	0
vOTU_4946	11394	01	004	0
vOTU_4947	21228	01	004	0
vOTU_4948	41774	01	004	0
vOTU_4949	16400	01	004	0
vOTU_4950	10570	01	004	0
vOTU_4951	28615	01	004	0
vOTU_4952	12485	01	004	0
vOTU_4953	31442	01	004	0
vOTU_4954	48008	01	004	0
vOTU_4955	10144	01	004	0
vOTU_4956	11818	01	004	0
vOTU_4957	13532	01	004	0
vOTU_4958	18268	01	004	0
vOTU_4959	13309	01	004	0
vOTU_4960	13278	01	004	0
vOTU_4961	11670	01	004	0
vOTU_4962	16066	01	004	0
vOTU_4963	8753	01	004	0
vOTU_4964	13102	01	004	0
vOTU_4965	10509	01	004	0
vOTU_4966	10753	01	004	0
vOTU_4967	12025	01	004	0
vOTU_4968	33319	01	004	0
vOTU_4969	86011	01	004	0
vOTU_4970	39723	01	004	0
vOTU_4971	42938	01	004	0
vOTU_4972	32860	01	004	0
vOTU_4973	11890	01	004	0
vOTU_4974	39416	01	004	0
vOTU_4975	18638	01	004	0
vOTU_4976	14448	01	004	0
vOTU_4977	7430	01	004	0
vOTU_4978	31360	01	004	0
vOTU_4979	10335	01	004	0
vOTU_4980	44875	01	004	0
vOTU_4981	17636	01	004	0
vOTU_4982	15173	01	004	0
vOTU_4983	11782	01	004	0
vOTU_4984	15335	01	004	0
vOTU_4985	10041	01	004	0
vOTU_4986	33950	01	004	0
vOTU_4987	50864	01	004	0
vOTU_4988	35753	01	004	0
vOTU_4989	12992	01	004	0
vOTU_4990	60418	01	004	0
vOTU_4991	14411	01	004	0
vOTU_4992	11406	01	004	0
vOTU_4993	10160	01	004	0
vOTU_4994	11762	01	004	0
vOTU_4995	14771	01	004	0
vOTU_4996	35851	01	004	501.91412
vOTU_4997	45845	01	004	0
vOTU_4998	51436	01	004	0
vOTU_4999	11340	01	004	0
vOTU_5000	41374	01	004	0
vOTU_5001	28698	01	004	0
vOTU_5002	13005	01	004	0
vOTU_5003	38814	01	004	0
vOTU_5004	14157	01	004	0
vOTU_5005	23195	01	004	0
vOTU_5006	10616	01	004	0
vOTU_5007	15969	01	004	0
vOTU_5008	35896	01	004	0
vOTU_5009	15508	01	004	0
vOTU_5010	13660	01	004	0
vOTU_5011	29377	01	004	0
vOTU_5012	14638	01	004	0
vOTU_5013	37490	01	004	0
vOTU_5014	10669	01	004	0
vOTU_5015	10805	01	004	0
vOTU_5016	32309	01	004	0
vOTU_5017	44606	01	004	0
vOTU_5018	11674	01	004	0
vOTU_5019	40841	01	004	0
vOTU_5020	12706	01	004	0
vOTU_5021	10730	01	004	0
vOTU_5022	17886	01	004	0
vOTU_5023	11344	01	004	0
vOTU_5024	13614	01	004	0
vOTU_5025	14379	01	004	0
vOTU_5026	17843	01	004	0
vOTU_5027	35784	01	004	0
vOTU_5028	13181	01	004	0
vOTU_5029	12209	01	004	0
vOTU_5030	10194	01	004	0
vOTU_5031	49337	01	004	0
vOTU_5032	31186	01	004	0
vOTU_5033	29318	01	004	0
vOTU_5034	21931	01	004	0
vOTU_5035	23345	01	004	0
vOTU_5036	39584	01	004	0
vOTU_5037	112084	01	004	0
vOTU_5038	10518	01	004	0
vOTU_5039	79815	01	004	0
vOTU_5040	13069	01	004	0
vOTU_5041	63000	01	004	0
vOTU_5042	16229	01	004	0
vOTU_5043	29490	01	004	0
vOTU_5044	17869	01	004	0
vOTU_5045	11174	01	004	0
vOTU_5046	17590	01	004	0
vOTU_5047	29120	01	004	0
vOTU_5048	19757	01	004	0
vOTU_5049	18497	01	004	0
vOTU_5050	57026	01	004	0
vOTU_5051	15129	01	004	0
vOTU_5052	10871	01	004	0
vOTU_5053	14753	01	004	0
vOTU_5054	35524	01	004	0
vOTU_5055	35851	01	004	0
vOTU_5056	15300	01	004	0
vOTU_5057	27119	01	004	0
vOTU_5058	42479	01	004	0
vOTU_5059	19548	01	004	0
vOTU_5060	11908	01	004	0
vOTU_5061	12721	01	004	0
vOTU_5062	22855	01	004	0
vOTU_5063	11101	01	004	0
vOTU_5064	13369	01	004	0
vOTU_5065	19359	01	004	0
vOTU_5066	13559	01	004	0
vOTU_5067	10852	01	004	0
vOTU_5068	30169	01	004	0
vOTU_5069	32416	01	004	0
vOTU_5070	54448	01	004	0
vOTU_5071	27719	01	004	0
vOTU_5072	16338	01	004	0
vOTU_5073	16481	01	004	0
vOTU_5074	38805	01	004	0
vOTU_5075	14204	01	004	0
vOTU_5076	20367	01	004	0
vOTU_5077	42998	01	004	0
vOTU_5078	23175	01	004	0
vOTU_5079	13526	01	004	0
vOTU_5080	10032	01	004	0
vOTU_5081	40411	01	004	0
vOTU_5082	11354	01	004	0
vOTU_5083	13941	01	004	0
vOTU_5084	10644	01	004	0
vOTU_5085	10550	01	004	0
vOTU_5086	24030	01	004	0
vOTU_5087	85263	01	004	0
vOTU_5088	31597	01	004	0
vOTU_5089	42209	01	004	0
vOTU_5090	28434	01	004	0
vOTU_5091	41931	01	004	0
vOTU_5092	16780	01	004	0
vOTU_5093	38671	01	004	0
vOTU_5094	19455	01	004	0
vOTU_5095	38288	01	004	0
vOTU_5096	11881	01	004	0
vOTU_5097	13001	01	004	0
vOTU_5098	14627	01	004	0
vOTU_5099	14524	01	004	0
vOTU_5100	14059	01	004	0
vOTU_5101	42435	01	004	0
vOTU_5102	18433	01	004	0
vOTU_5103	7910	01	004	0
vOTU_5104	13864	01	004	0
vOTU_5105	12106	01	004	0
vOTU_5106	37622	01	004	0
vOTU_5107	23727	01	004	0
vOTU_5108	10917	01	004	0
vOTU_5109	28970	01	004	0
vOTU_5110	10615	01	004	0
vOTU_5111	21924	01	004	0
vOTU_5112	48352	01	004	0
vOTU_5113	9252	01	004	0
vOTU_5114	19425	01	004	0
vOTU_5115	11069	01	004	0
vOTU_5116	18228	01	004	0
vOTU_5117	15035	01	004	0
vOTU_5118	38673	01	004	0
vOTU_5119	41000	01	004	0
vOTU_5120	46382	01	004	0
vOTU_5121	15533	01	004	0
vOTU_5122	11725	01	004	0
vOTU_5123	61686	01	004	0
vOTU_5124	28838	01	004	0
vOTU_5125	10626	01	004	0
vOTU_5126	10378	01	004	0
vOTU_5127	13997	01	004	0
vOTU_5128	14591	01	004	0
vOTU_5129	16691	01	004	0
vOTU_5130	32238	01	004	0
vOTU_5131	88543	01	004	0
vOTU_5132	23637	01	004	0
vOTU_5133	41316	01	004	0
vOTU_5134	23148	01	004	0
vOTU_5135	14689	01	004	0
vOTU_5136	36759	01	004	0
vOTU_5137	19780	01	004	0
vOTU_5138	14390	01	004	0
vOTU_5139	36758	01	004	0
vOTU_5140	13867	01	004	0
vOTU_5141	19199	01	004	0
vOTU_5142	33618	01	004	0
vOTU_5143	14962	01	004	0
vOTU_5144	15622	01	004	0
vOTU_5145	33347	01	004	330.7628
vOTU_5146	11623	01	004	0
vOTU_5147	24193	01	004	0
vOTU_5148	15818	01	004	0
vOTU_5149	45454	01	004	0
vOTU_5150	24094	01	004	0
vOTU_5151	12457	01	004	0
vOTU_5152	20600	01	004	0
vOTU_5153	29076	01	004	0
vOTU_5154	23797	01	004	0
vOTU_5155	41700	01	004	0
vOTU_5156	12844	01	004	0
vOTU_5157	19912	01	004	0
vOTU_5158	11794	01	004	0
vOTU_5159	185494	01	004	0
vOTU_5160	27646	01	004	0
vOTU_5161	41664	01	004	0
vOTU_5162	4570	01	004	0
vOTU_5163	10815	01	004	0
vOTU_5164	30097	01	004	0
vOTU_5165	23102	01	004	0
vOTU_5166	10508	01	004	0
vOTU_5167	36870	01	004	0
vOTU_5168	10113	01	004	0
vOTU_5169	31671	01	004	0
vOTU_5170	16527	01	004	0
vOTU_5171	45677	01	004	0
vOTU_5172	13776	01	004	0
vOTU_5173	14905	01	004	0
vOTU_5174	14127	01	004	0
vOTU_5175	16871	01	004	0
vOTU_5176	41435	01	004	0
vOTU_5177	33898	01	004	0
vOTU_5178	10109	01	004	0
vOTU_5179	23626	01	004	0
vOTU_5180	15672	01	004	0
vOTU_5181	6617	01	004	0
vOTU_5182	40543	01	004	0
vOTU_5183	14219	01	004	0
vOTU_5184	16584	01	004	0
vOTU_5185	16278	01	004	0
vOTU_5186	11759	01	004	0
vOTU_5187	11734	01	004	0
vOTU_5188	22239	01	004	0
vOTU_5189	23612	01	004	0
vOTU_5190	18379	01	004	0
vOTU_5191	10741	01	004	0
vOTU_5192	74512	01	004	0
vOTU_5193	34093	01	004	0
vOTU_5194	120583	01	004	0
vOTU_5195	12792	01	004	0
vOTU_5196	37265	01	004	0
vOTU_5197	37434	01	004	0
vOTU_5198	12969	01	004	0
vOTU_5199	13378	01	004	0
vOTU_5200	10932	01	004	0
vOTU_5201	18187	01	004	0
vOTU_5202	38838	01	004	0
vOTU_5203	26615	01	004	0
vOTU_5204	10541	01	004	0
vOTU_5205	10111	01	004	0
vOTU_5206	12752	01	004	0
vOTU_5207	50800	01	004	0
vOTU_5208	12391	01	004	0
vOTU_5209	22858	01	004	0
vOTU_5210	13742	01	004	0
vOTU_5211	17016	01	004	0
vOTU_5212	26966	01	004	0
vOTU_5213	30134	01	004	93.918929
vOTU_5214	13016	01	004	0
vOTU_5215	47668	01	004	0
vOTU_5216	13101	01	004	0
vOTU_5217	25982	01	004	0
vOTU_5218	40996	01	004	0
vOTU_5219	26320	01	004	0
vOTU_5220	11695	01	004	0
vOTU_5221	6062	01	004	0
vOTU_5222	11427	01	004	0
vOTU_5223	13218	01	004	0
vOTU_5224	15606	01	004	0
vOTU_5225	14090	01	004	0
vOTU_5226	12349	01	004	0
vOTU_5227	12426	01	004	0
vOTU_5228	13143	01	004	0
vOTU_5229	10236	01	004	0
vOTU_5230	11203	01	004	0
vOTU_5231	30076	01	004	0
vOTU_5232	10633	01	004	0
vOTU_5233	31544	01	004	0
vOTU_5234	11632	01	004	0
vOTU_5235	95890	01	004	0
vOTU_5236	30652	01	004	0
vOTU_5237	11661	01	004	0
vOTU_5238	23145	01	004	0
vOTU_5239	11224	01	004	0
vOTU_5240	139909	01	004	0
vOTU_5241	48794	01	004	0
vOTU_5242	10200	01	004	0
vOTU_5243	18389	01	004	0
vOTU_5244	36682	01	004	0
vOTU_5245	156161	01	004	0
vOTU_5246	17803	01	004	0
vOTU_5247	57704	01	004	0
vOTU_5248	32131	01	004	164.06317
vOTU_5249	35666	01	004	0
vOTU_5250	16973	01	004	0
vOTU_5251	13964	01	004	0
vOTU_5252	185836	01	004	0
vOTU_5253	30571	01	004	0
vOTU_5254	11151	01	004	0
vOTU_5255	15841	01	004	0
vOTU_5256	46258	01	004	0
vOTU_5257	20398	01	004	0
vOTU_5258	12593	01	004	0
vOTU_5259	5524	01	004	0
vOTU_5260	43654	01	004	0
vOTU_5261	35649	01	004	0
vOTU_5262	11775	01	004	0
vOTU_5263	11975	01	004	0
vOTU_5264	15172	01	004	0
vOTU_5265	11243	01	004	0
vOTU_5266	10371	01	004	0
vOTU_5267	17384	01	004	0
vOTU_5268	33932	01	004	0
vOTU_5269	50370	01	004	0
vOTU_5270	54972	01	004	0
vOTU_5271	10923	01	004	0
vOTU_5272	45975	01	004	0
vOTU_5273	17826	01	004	0
vOTU_5274	17777	01	004	0
vOTU_5275	15915	01	004	0
vOTU_5276	10149	01	004	0
vOTU_5277	46025	01	004	0
vOTU_5278	18466	01	004	0
vOTU_5279	20864	01	004	0
vOTU_5280	13080	01	004	0
vOTU_5281	15864	01	004	0
vOTU_5282	10834	01	004	0
vOTU_5283	33964	01	004	0
vOTU_5284	39486	01	004	0
vOTU_5285	12590	01	004	0
vOTU_5286	34308	01	004	0
vOTU_5287	11182	01	004	0
vOTU_5288	28142	01	004	0
vOTU_5289	58917	01	004	0
vOTU_5290	33000	01	004	0
vOTU_5291	105895	01	004	0
vOTU_5292	27748	01	004	0
vOTU_5293	4965	01	004	0
vOTU_5294	30213	01	004	0
vOTU_5295	24025	01	004	0
vOTU_5296	12978	01	004	0
vOTU_5297	12074	01	004	0
vOTU_5298	46846	01	004	0
vOTU_5299	13799	01	004	0
vOTU_5300	16707	01	004	0
vOTU_5301	30335	01	004	0
vOTU_5302	12995	01	004	0
vOTU_5303	15553	01	004	0
vOTU_5304	21434	01	004	0
vOTU_5305	16242	01	004	0
vOTU_5306	17486	01	004	0
vOTU_5307	13498	01	004	0
vOTU_5308	46044	01	004	0
vOTU_5309	270711	01	004	0
vOTU_5310	251753	01	004	0
vOTU_5311	215555	01	004	0
vOTU_5312	194178	01	004	0
vOTU_5313	191040	01	004	0
vOTU_5314	186900	01	004	4410.2699
vOTU_5315	186114	01	004	0
vOTU_5316	187784	01	004	0
vOTU_5317	174816	01	004	0
vOTU_5318	176770	01	004	0
vOTU_5319	176268	01	004	0
vOTU_5320	175876	01	004	0
vOTU_5321	173824	01	004	0
vOTU_5322	170582	01	004	0
vOTU_5323	168861	01	004	0
vOTU_5324	169250	01	004	0
vOTU_5325	165283	01	004	0
vOTU_5326	165045	01	004	0
vOTU_5327	166977	01	004	0
vOTU_5328	163809	01	004	0
vOTU_5329	156184	01	004	0
vOTU_5330	156199	01	004	0
vOTU_5331	151936	01	004	6662258.2
vOTU_5332	150521	01	004	0
vOTU_5333	150883	01	004	0
vOTU_5334	152746	01	004	0
vOTU_5335	149358	01	004	0
vOTU_5336	145270	01	004	0
vOTU_5337	145546	01	004	0
vOTU_5338	142551	01	004	0
vOTU_5339	139681	01	004	0
vOTU_5340	140610	01	004	0
vOTU_5341	138569	01	004	0
vOTU_5342	135180	01	004	0
vOTU_5343	132972	01	004	0
vOTU_5344	134753	01	004	0
vOTU_5345	131295	01	004	0
vOTU_5346	131091	01	004	0
vOTU_5347	130125	01	004	0
vOTU_5348	129452	01	004	0
vOTU_5349	129110	01	004	0
vOTU_5350	128163	01	004	0
vOTU_5351	123839	01	004	0
vOTU_5352	122930	01	004	0
vOTU_5353	122367	01	004	0
vOTU_5354	121749	01	004	0
vOTU_5355	117137	01	004	0
vOTU_5356	117381	01	004	0
vOTU_5357	117189	01	004	0
vOTU_5358	115231	01	004	0
vOTU_5359	109232	01	004	0
vOTU_5360	106856	01	004	0
vOTU_5361	107581	01	004	0
vOTU_5362	102546	01	004	0
vOTU_5363	104617	01	004	0
vOTU_5364	104534	01	004	0
vOTU_5365	102806	01	004	0
vOTU_5366	102393	01	004	0
vOTU_5367	104374	01	004	0
vOTU_5368	102858	01	004	0
vOTU_5369	104035	01	004	0
vOTU_5370	102735	01	004	0
vOTU_5371	104974	01	004	0
vOTU_5372	102372	01	004	0
vOTU_5373	103625	01	004	0
vOTU_5374	101778	01	004	0
vOTU_5375	100429	01	004	0
vOTU_5376	100551	01	004	0
vOTU_5377	101229	01	004	0
vOTU_5378	101927	01	004	0
vOTU_5379	101812	01	004	0
vOTU_5380	99966	01	004	0
vOTU_5381	99092	01	004	0
vOTU_5382	99207	01	004	0
vOTU_5383	100026	01	004	0
vOTU_5384	98705	01	004	0
vOTU_5385	98262	01	004	0
vOTU_5386	97040	01	004	0
vOTU_5387	98586	01	004	0
vOTU_5388	93946	01	004	0
vOTU_5389	95476	01	004	0
vOTU_5390	94966	01	004	0
vOTU_5391	90433	01	004	0
vOTU_5392	91364	01	004	0
vOTU_5393	91233	01	004	0
vOTU_5394	92993	01	004	0
vOTU_5395	91880	01	004	0
vOTU_5396	91936	01	004	0
vOTU_5397	90159	01	004	0
vOTU_5398	92644	01	004	0
vOTU_5399	92681	01	004	0
vOTU_5400	90183	01	004	0
vOTU_5401	91657	01	004	0
vOTU_5402	87136	01	004	1479357.2
vOTU_5403	87133	01	004	0
vOTU_5404	89211	01	004	0
vOTU_5405	87519	01	004	0
vOTU_5406	88001	01	004	0
vOTU_5407	87722	01	004	0
vOTU_5408	89786	01	004	0
vOTU_5409	88416	01	004	0
vOTU_5410	89689	01	004	0
vOTU_5411	89700	01	004	0
vOTU_5412	87193	01	004	0
vOTU_5413	88516	01	004	0
vOTU_5414	86317	01	004	611132.58
vOTU_5415	85320	01	004	0
vOTU_5416	84292	01	004	0
vOTU_5417	85466	01	004	0
vOTU_5418	86567	01	004	0
vOTU_5419	84328	01	004	0
vOTU_5420	84023	01	004	0
vOTU_5421	85430	01	004	0
vOTU_5422	85954	01	004	0
vOTU_5423	84832	01	004	0
vOTU_5424	83122	01	004	0
vOTU_5425	82788	01	004	0
vOTU_5426	81347	01	004	0
vOTU_5427	83355	01	004	0
vOTU_5428	78095	01	004	0
vOTU_5429	80749	01	004	0
vOTU_5430	79888	01	004	0
vOTU_5431	79809	01	004	0
vOTU_5432	78994	01	004	0
vOTU_5433	75652	01	004	0
vOTU_5434	74169	01	004	0
vOTU_5435	72713	01	004	0
vOTU_5436	72819	01	004	0
vOTU_5437	71051	01	004	0
vOTU_5438	71784	01	004	0
vOTU_5439	69678	01	004	0
vOTU_5440	69922	01	004	0
vOTU_5441	69790	01	004	0
vOTU_5442	66930	01	004	0
vOTU_5443	66766	01	004	0
vOTU_5444	68797	01	004	0
vOTU_5445	66018	01	004	0
vOTU_5446	66268	01	004	0
vOTU_5447	68457	01	004	0
vOTU_5448	66731	01	004	0
vOTU_5449	66314	01	004	0
vOTU_5450	68983	01	004	0
vOTU_5451	66470	01	004	0
vOTU_5452	65767	01	004	0
vOTU_5453	65624	01	004	0
vOTU_5454	64972	01	004	0
vOTU_5455	64373	01	004	0
vOTU_5456	65183	01	004	0
vOTU_5457	64067	01	004	0
vOTU_5458	64258	01	004	0
vOTU_5459	63153	01	004	0
vOTU_5460	64155	01	004	0
vOTU_5461	63719	01	004	0
vOTU_5462	63065	01	004	0
vOTU_5463	65581	01	004	0
vOTU_5464	63576	01	004	0
vOTU_5465	63742	01	004	0
vOTU_5466	60598	01	004	0
vOTU_5467	62749	01	004	0
vOTU_5468	62595	01	004	0
vOTU_5469	60422	01	004	0
vOTU_5470	60022	01	004	0
vOTU_5471	61660	01	004	0
vOTU_5472	60609	01	004	0
vOTU_5473	61065	01	004	0
vOTU_5474	62342	01	004	0
vOTU_5475	60941	01	004	0
vOTU_5476	60914	01	004	0
vOTU_5477	61170	01	004	0
vOTU_5478	61301	01	004	0
vOTU_5479	60343	01	004	0
vOTU_5480	62158	01	004	0
vOTU_5481	60668	01	004	0
vOTU_5482	62606	01	004	0
vOTU_5483	62243	01	004	0
vOTU_5484	62184	01	004	0
vOTU_5485	60049	01	004	0
vOTU_5486	60037	01	004	0
vOTU_5487	60399	01	004	0
vOTU_5488	61414	01	004	0
vOTU_5489	60163	01	004	0
vOTU_5490	61723	01	004	0
vOTU_5491	60313	01	004	0
vOTU_5492	61566	01	004	0
vOTU_5493	62771	01	004	0
vOTU_5494	62105	01	004	0
vOTU_5495	61404	01	004	0
vOTU_5496	59545	01	004	0
vOTU_5497	58504	01	004	0
vOTU_5498	59621	01	004	0
vOTU_5499	59069	01	004	0
vOTU_5500	57758	01	004	0
vOTU_5501	58467	01	004	0
vOTU_5502	59058	01	004	0
vOTU_5503	59150	01	004	0
vOTU_5504	59632	01	004	0
vOTU_5505	57241	01	004	0
vOTU_5506	59803	01	004	0
vOTU_5507	57405	01	004	0
vOTU_5508	58103	01	004	0
vOTU_5509	58085	01	004	0
vOTU_5510	58631	01	004	0
vOTU_5511	59825	01	004	0
vOTU_5512	58027	01	004	0
vOTU_5513	58150	01	004	0
vOTU_5514	57144	01	004	0
vOTU_5515	58097	01	004	0
vOTU_5516	57285	01	004	0
vOTU_5517	57814	01	004	0
vOTU_5518	58153	01	004	0
vOTU_5519	59178	01	004	0
vOTU_5520	57473	01	004	0
vOTU_5521	57353	01	004	0
vOTU_5522	58855	01	004	0
vOTU_5523	57564	01	004	0
vOTU_5524	59962	01	004	0
vOTU_5525	59523	01	004	0
vOTU_5526	57558	01	004	0
vOTU_5527	54500	01	004	0
vOTU_5528	56531	01	004	0
vOTU_5529	54316	01	004	0
vOTU_5530	55849	01	004	0
vOTU_5531	55240	01	004	0
vOTU_5532	54671	01	004	0
vOTU_5533	56617	01	004	0
vOTU_5534	56765	01	004	0
vOTU_5535	55426	01	004	0
vOTU_5536	54514	01	004	0
vOTU_5537	56871	01	004	801.57353
vOTU_5538	55726	01	004	0
vOTU_5539	54007	01	004	0
vOTU_5540	56337	01	004	0
vOTU_5541	55406	01	004	0
vOTU_5542	55512	01	004	0
vOTU_5543	56472	01	004	0
vOTU_5544	55167	01	004	0
vOTU_5545	55385	01	004	0
vOTU_5546	56386	01	004	0
vOTU_5547	54274	01	004	0
vOTU_5548	55577	01	004	0
vOTU_5549	55667	01	004	0
vOTU_5550	51525	01	004	1093
vOTU_5551	52759	01	004	0
vOTU_5552	52464	01	004	0
vOTU_5553	51457	01	004	0
vOTU_5554	53371	01	004	0
vOTU_5555	53007	01	004	0
vOTU_5556	52155	01	004	0
vOTU_5557	51958	01	004	0
vOTU_5558	53860	01	004	0
vOTU_5559	51530	01	004	0
vOTU_5560	51766	01	004	0
vOTU_5561	51734	01	004	0
vOTU_5562	52892	01	004	0
vOTU_5563	51995	01	004	0
vOTU_5564	52069	01	004	0
vOTU_5565	53523	01	004	0
vOTU_5566	52952	01	004	0
vOTU_5567	53287	01	004	0
vOTU_5568	52191	01	004	0
vOTU_5569	51692	01	004	0
vOTU_5570	52865	01	004	0
vOTU_5571	52362	01	004	0
vOTU_5572	51890	01	004	0
vOTU_5573	53833	01	004	0
vOTU_5574	52971	01	004	0
vOTU_5575	51332	01	004	0
vOTU_5576	53655	01	004	0
vOTU_5577	53962	01	004	0
vOTU_5578	53542	01	004	0
vOTU_5579	48554	01	004	0
vOTU_5580	49991	01	004	0
vOTU_5581	49956	01	004	0
vOTU_5582	50481	01	004	0
vOTU_5583	49674	01	004	0
vOTU_5584	48935	01	004	0
vOTU_5585	49321	01	004	0
vOTU_5586	49180	01	004	0
vOTU_5587	50203	01	004	0
vOTU_5588	49620	01	004	0
vOTU_5589	49138	01	004	0
vOTU_5590	49288	01	004	0
vOTU_5591	50982	01	004	0
vOTU_5592	50119	01	004	0
vOTU_5593	48355	01	004	0
vOTU_5594	49900	01	004	0
vOTU_5595	48836	01	004	0
vOTU_5596	50871	01	004	0
vOTU_5597	48361	01	004	0
vOTU_5598	48689	01	004	0
vOTU_5599	50074	01	004	0
vOTU_5600	48736	01	004	0
vOTU_5601	49409	01	004	0
vOTU_5602	50437	01	004	0
vOTU_5603	48911	01	004	0
vOTU_5604	50478	01	004	0
vOTU_5605	50973	01	004	0
vOTU_5606	49573	01	004	0
vOTU_5607	48233	01	004	0
vOTU_5608	49232	01	004	0
vOTU_5609	48645	01	004	0
vOTU_5610	48347	01	004	0
vOTU_5611	47383	01	004	0
vOTU_5612	45935	01	004	0
vOTU_5613	47663	01	004	0
vOTU_5614	45604	01	004	0
vOTU_5615	46640	01	004	0
vOTU_5616	46174	01	004	0
vOTU_5617	47381	01	004	0
vOTU_5618	45522	01	004	0
vOTU_5619	45889	01	004	0
vOTU_5620	45401	01	004	0
vOTU_5621	45325	01	004	0
vOTU_5622	47606	01	004	0
vOTU_5623	47532	01	004	0
vOTU_5624	47337	01	004	0
vOTU_5625	45978	01	004	0
vOTU_5626	45644	01	004	0
vOTU_5627	45242	01	004	0
vOTU_5628	47118	01	004	0
vOTU_5629	46781	01	004	0
vOTU_5630	47108	01	004	0
vOTU_5631	45074	01	004	0
vOTU_5632	45935	01	004	0
vOTU_5633	45204	01	004	0
vOTU_5634	46307	01	004	0
vOTU_5635	46232	01	004	0
vOTU_5636	46399	01	004	0
vOTU_5637	46962	01	004	0
vOTU_5638	46211	01	004	0
vOTU_5639	45836	01	004	0
vOTU_5640	46895	01	004	0
vOTU_5641	45879	01	004	0
vOTU_5642	46230	01	004	0
vOTU_5643	45266	01	004	0
vOTU_5644	47189	01	004	0
vOTU_5645	46161	01	004	0
vOTU_5646	46025	01	004	0
vOTU_5647	47015	01	004	0
vOTU_5648	46917	01	004	0
vOTU_5649	46177	01	004	0
vOTU_5650	46881	01	004	0
vOTU_5651	46633	01	004	0
vOTU_5652	45268	01	004	0
vOTU_5653	47318	01	004	0
vOTU_5654	45152	01	004	0
vOTU_5655	47991	01	004	0
vOTU_5656	42080	01	004	49735.748
vOTU_5657	42223	01	004	0
vOTU_5658	42885	01	004	0
vOTU_5659	43942	01	004	0
vOTU_5660	42226	01	004	0
vOTU_5661	44446	01	004	0
vOTU_5662	44740	01	004	0
vOTU_5663	42215	01	004	0
vOTU_5664	43410	01	004	0
vOTU_5665	44397	01	004	0
vOTU_5666	43286	01	004	0
vOTU_5667	43200	01	004	0
vOTU_5668	42873	01	004	0
vOTU_5669	44715	01	004	0
vOTU_5670	44299	01	004	0
vOTU_5671	44921	01	004	0
vOTU_5672	43711	01	004	0
vOTU_5673	43600	01	004	0
vOTU_5674	42804	01	004	0
vOTU_5675	42767	01	004	0
vOTU_5676	42681	01	004	0
vOTU_5677	42406	01	004	0
vOTU_5678	42387	01	004	0
vOTU_5679	44374	01	004	0
vOTU_5680	44121	01	004	0
vOTU_5681	42350	01	004	0
vOTU_5682	42669	01	004	0
vOTU_5683	44946	01	004	0
vOTU_5684	44307	01	004	0
vOTU_5685	43457	01	004	0
vOTU_5686	42860	01	004	0
vOTU_5687	42720	01	004	0
vOTU_5688	42710	01	004	0
vOTU_5689	42126	01	004	0
vOTU_5690	43208	01	004	0
vOTU_5691	42532	01	004	0
vOTU_5692	44885	01	004	0
vOTU_5693	43435	01	004	0
vOTU_5694	42682	01	004	0
vOTU_5695	44849	01	004	0
vOTU_5696	43613	01	004	0
vOTU_5697	42783	01	004	0
vOTU_5698	42718	01	004	0
vOTU_5699	42356	01	004	0
vOTU_5700	42378	01	004	0
vOTU_5701	44685	01	004	0
vOTU_5702	43610	01	004	0
vOTU_5703	42830	01	004	0
vOTU_5704	42588	01	004	0
vOTU_5705	42136	01	004	0
vOTU_5706	44143	01	004	0
vOTU_5707	42928	01	004	0
vOTU_5708	42534	01	004	0
vOTU_5709	44937	01	004	0
vOTU_5710	43273	01	004	0
vOTU_5711	42474	01	004	0
vOTU_5712	42149	01	004	0
vOTU_5713	42870	01	004	0
vOTU_5714	43932	01	004	0
vOTU_5715	44485	01	004	0
vOTU_5716	43682	01	004	0
vOTU_5717	42047	01	004	0
vOTU_5718	44851	01	004	0
vOTU_5719	43017	01	004	0
vOTU_5720	42015	01	004	0
vOTU_5721	42469	01	004	0
vOTU_5722	43545	01	004	0
vOTU_5723	42988	01	004	0
vOTU_5724	44007	01	004	0
vOTU_5725	42990	01	004	0
vOTU_5726	42496	01	004	0
vOTU_5727	42917	01	004	0
vOTU_5728	43961	01	004	0
vOTU_5729	43936	01	004	0
vOTU_5730	42550	01	004	0
vOTU_5731	44067	01	004	0
vOTU_5732	42809	01	004	0
vOTU_5733	42154	01	004	0
vOTU_5734	43307	01	004	0
vOTU_5735	42714	01	004	0
vOTU_5736	43213	01	004	0
vOTU_5737	43019	01	004	0
vOTU_5738	43836	01	004	0
vOTU_5739	39725	01	004	0
vOTU_5740	40646	01	004	0
vOTU_5741	41378	01	004	0
vOTU_5742	40840	01	004	0
vOTU_5743	39878	01	004	0
vOTU_5744	41421	01	004	0
vOTU_5745	41648	01	004	0
vOTU_5746	41564	01	004	0
vOTU_5747	41170	01	004	0
vOTU_5748	41001	01	004	0
vOTU_5749	41328	01	004	0
vOTU_5750	40746	01	004	0
vOTU_5751	40263	01	004	0
vOTU_5752	39507	01	004	0
vOTU_5753	39336	01	004	0
vOTU_5754	40799	01	004	0
vOTU_5755	40718	01	004	0
vOTU_5756	39269	01	004	0
vOTU_5757	39315	01	004	0
vOTU_5758	40892	01	004	0
vOTU_5759	39489	01	004	0
vOTU_5760	41553	01	004	0
vOTU_5761	39125	01	004	0
vOTU_5762	41835	01	004	0
vOTU_5763	40394	01	004	0
vOTU_5764	41181	01	004	0
vOTU_5765	39853	01	004	0
vOTU_5766	41266	01	004	0
vOTU_5767	41855	01	004	0
vOTU_5768	40279	01	004	0
vOTU_5769	39601	01	004	0
vOTU_5770	41279	01	004	0
vOTU_5771	40631	01	004	0
vOTU_5772	40163	01	004	0
vOTU_5773	41837	01	004	0
vOTU_5774	41521	01	004	0
vOTU_5775	39769	01	004	0
vOTU_5776	41656	01	004	0
vOTU_5777	40661	01	004	0
vOTU_5778	39033	01	004	0
vOTU_5779	40219	01	004	0
vOTU_5780	41990	01	004	0
vOTU_5781	40810	01	004	0
vOTU_5782	40587	01	004	0
vOTU_5783	40201	01	004	0
vOTU_5784	41842	01	004	0
vOTU_5785	41142	01	004	0
vOTU_5786	41694	01	004	0
vOTU_5787	40039	01	004	0
vOTU_5788	41440	01	004	0
vOTU_5789	39341	01	004	0
vOTU_5790	41839	01	004	0
vOTU_5791	40690	01	004	0
vOTU_5792	40089	01	004	0
vOTU_5793	39947	01	004	0
vOTU_5794	40900	01	004	0
vOTU_5795	39432	01	004	0
vOTU_5796	39016	01	004	0
vOTU_5797	41300	01	004	0
vOTU_5798	39681	01	004	0
vOTU_5799	40459	01	004	0
vOTU_5800	39199	01	004	0
vOTU_5801	39598	01	004	0
vOTU_5802	39779	01	004	0
vOTU_5803	39069	01	004	0
vOTU_5804	41158	01	004	0
vOTU_5805	37170	01	004	0
vOTU_5806	36116	01	004	0
vOTU_5807	38631	01	004	0
vOTU_5808	38548	01	004	0
vOTU_5809	36560	01	004	0
vOTU_5810	38843	01	004	0
vOTU_5811	38731	01	004	0
vOTU_5812	37993	01	004	0
vOTU_5813	36149	01	004	0
vOTU_5814	38634	01	004	0
vOTU_5815	38100	01	004	0
vOTU_5816	37420	01	004	0
vOTU_5817	37228	01	004	0
vOTU_5818	36991	01	004	0
vOTU_5819	37439	01	004	0
vOTU_5820	37228	01	004	0
vOTU_5821	36713	01	004	0
vOTU_5822	36333	01	004	0
vOTU_5823	36626	01	004	0
vOTU_5824	37769	01	004	0
vOTU_5825	36970	01	004	0
vOTU_5826	38294	01	004	0
vOTU_5827	38592	01	004	0
vOTU_5828	37167	01	004	0
vOTU_5829	38034	01	004	0
vOTU_5830	38244	01	004	0
vOTU_5831	36727	01	004	0
vOTU_5832	38118	01	004	0
vOTU_5833	36807	01	004	0
vOTU_5834	36955	01	004	0
vOTU_5835	38386	01	004	0
vOTU_5836	38374	01	004	0
vOTU_5837	37397	01	004	0
vOTU_5838	36991	01	004	0
vOTU_5839	36894	01	004	0
vOTU_5840	38602	01	004	0
vOTU_5841	38945	01	004	0
vOTU_5842	38632	01	004	0
vOTU_5843	38501	01	004	0
vOTU_5844	37299	01	004	0
vOTU_5845	37396	01	004	0
vOTU_5846	37831	01	004	0
vOTU_5847	38132	01	004	0
vOTU_5848	38549	01	004	0
vOTU_5849	36284	01	004	0
vOTU_5850	36719	01	004	0
vOTU_5851	36273	01	004	0
vOTU_5852	36068	01	004	0
vOTU_5853	38171	01	004	0
vOTU_5854	38782	01	004	0
vOTU_5855	38813	01	004	0
vOTU_5856	38343	01	004	0
vOTU_5857	36165	01	004	0
vOTU_5858	36403	01	004	0
vOTU_5859	37102	01	004	285.08083
vOTU_5860	36813	01	004	0
vOTU_5861	36117	01	004	0
vOTU_5862	37418	01	004	0
vOTU_5863	36919	01	004	0
vOTU_5864	37898	01	004	0
vOTU_5865	36488	01	004	0
vOTU_5866	37282	01	004	0
vOTU_5867	37581	01	004	0
vOTU_5868	36900	01	004	0
vOTU_5869	37983	01	004	0
vOTU_5870	37595	01	004	0
vOTU_5871	36571	01	004	0
vOTU_5872	38498	01	004	0
vOTU_5873	36773	01	004	0
vOTU_5874	38316	01	004	0
vOTU_5875	36343	01	004	0
vOTU_5876	38424	01	004	0
vOTU_5877	37291	01	004	0
vOTU_5878	38058	01	004	0
vOTU_5879	38280	01	004	0
vOTU_5880	38645	01	004	0
vOTU_5881	38388	01	004	0
vOTU_5882	35583	01	004	0
vOTU_5883	35236	01	004	0
vOTU_5884	34715	01	004	0
vOTU_5885	34473	01	004	0
vOTU_5886	35628	01	004	0
vOTU_5887	35811	01	004	0
vOTU_5888	34765	01	004	0
vOTU_5889	35917	01	004	0
vOTU_5890	33691	01	004	0
vOTU_5891	35418	01	004	0
vOTU_5892	33741	01	004	0
vOTU_5893	35777	01	004	0
vOTU_5894	35048	01	004	0
vOTU_5895	34370	01	004	0
vOTU_5896	33959	01	004	0
vOTU_5897	34940	01	004	0
vOTU_5898	33988	01	004	0
vOTU_5899	35965	01	004	0
vOTU_5900	33370	01	004	0
vOTU_5901	34909	01	004	0
vOTU_5902	33807	01	004	0
vOTU_5903	33326	01	004	0
vOTU_5904	35658	01	004	0
vOTU_5905	33707	01	004	0
vOTU_5906	35027	01	004	0
vOTU_5907	34089	01	004	0
vOTU_5908	33776	01	004	0
vOTU_5909	35880	01	004	0
vOTU_5910	35440	01	004	0
vOTU_5911	35219	01	004	0
vOTU_5912	34333	01	004	0
vOTU_5913	33471	01	004	0
vOTU_5914	35176	01	004	0
vOTU_5915	35160	01	004	0
vOTU_5916	33531	01	004	0
vOTU_5917	35012	01	004	0
vOTU_5918	34523	01	004	0
vOTU_5919	35373	01	004	0
vOTU_5920	34135	01	004	0
vOTU_5921	34003	01	004	0
vOTU_5922	35202	01	004	0
vOTU_5923	33432	01	004	0
vOTU_5924	34601	01	004	0
vOTU_5925	33768	01	004	0
vOTU_5926	33569	01	004	0
vOTU_5927	35268	01	004	0
vOTU_5928	35476	01	004	0
vOTU_5929	35187	01	004	0
vOTU_5930	35650	01	004	0
vOTU_5931	33875	01	004	0
vOTU_5932	35052	01	004	0
vOTU_5933	34979	01	004	0
vOTU_5934	35042	01	004	0
vOTU_5935	35218	01	004	0
vOTU_5936	33912	01	004	0
vOTU_5937	34617	01	004	0
vOTU_5938	34061	01	004	0
vOTU_5939	35184	01	004	0
vOTU_5940	35498	01	004	0
vOTU_5941	34813	01	004	0
vOTU_5942	34039	01	004	0
vOTU_5943	34431	01	004	0
vOTU_5944	34029	01	004	0
vOTU_5945	35491	01	004	0
vOTU_5946	33638	01	004	0
vOTU_5947	35808	01	004	0
vOTU_5948	35233	01	004	0
vOTU_5949	33174	01	004	0
vOTU_5950	33872	01	004	0
vOTU_5951	32912	01	004	0
vOTU_5952	31060	01	004	0
vOTU_5953	32649	01	004	0
vOTU_5954	32633	01	004	0
vOTU_5955	31686	01	004	0
vOTU_5956	32383	01	004	0
vOTU_5957	32241	01	004	0
vOTU_5958	32037	01	004	0
vOTU_5959	31917	01	004	0
vOTU_5960	31474	01	004	0
vOTU_5961	32585	01	004	0
vOTU_5962	32283	01	004	0
vOTU_5963	30791	01	004	0
vOTU_5964	31240	01	004	0
vOTU_5965	31562	01	004	0
vOTU_5966	32332	01	004	0
vOTU_5967	31475	01	004	0
vOTU_5968	30347	01	004	0
vOTU_5969	31152	01	004	0
vOTU_5970	31357	01	004	0
vOTU_5971	32642	01	004	0
vOTU_5972	32369	01	004	0
vOTU_5973	32773	01	004	0
vOTU_5974	31133	01	004	0
vOTU_5975	31536	01	004	0
vOTU_5976	32341	01	004	0
vOTU_5977	31550	01	004	0
vOTU_5978	31203	01	004	0
vOTU_5979	31353	01	004	0
vOTU_5980	31089	01	004	0
vOTU_5981	32973	01	004	0
vOTU_5982	30912	01	004	0
vOTU_5983	31377	01	004	0
vOTU_5984	32010	01	004	0
vOTU_5985	32133	01	004	0
vOTU_5986	30304	01	004	0
vOTU_5987	30713	01	004	0
vOTU_5988	31335	01	004	0
vOTU_5989	32216	01	004	0
vOTU_5990	32509	01	004	0
vOTU_5991	30567	01	004	0
vOTU_5992	31614	01	004	0
vOTU_5993	30420	01	004	0
vOTU_5994	31063	01	004	0
vOTU_5995	31470	01	004	0
vOTU_5996	30238	01	004	0
vOTU_5997	30136	01	004	0
vOTU_5998	31623	01	004	0
vOTU_5999	31460	01	004	0
vOTU_6000	30521	01	004	0
vOTU_6001	32408	01	004	0
vOTU_6002	32006	01	004	0
vOTU_6003	30947	01	004	0
vOTU_6004	32071	01	004	0
vOTU_6005	32073	01	004	0
vOTU_6006	31030	01	004	0
vOTU_6007	32404	01	004	0
vOTU_6008	31730	01	004	0
vOTU_6009	30443	01	004	0
vOTU_6010	30001	01	004	0
vOTU_6011	32499	01	004	0
vOTU_6012	29885	01	004	0
vOTU_6013	27946	01	004	0
vOTU_6014	28028	01	004	0
vOTU_6015	28121	01	004	0
vOTU_6016	27700	01	004	0
vOTU_6017	29303	01	004	0
vOTU_6018	28572	01	004	0
vOTU_6019	27222	01	004	0
vOTU_6020	27309	01	004	0
vOTU_6021	29771	01	004	0
vOTU_6022	28600	01	004	0
vOTU_6023	28292	01	004	0
vOTU_6024	29509	01	004	0
vOTU_6025	27544	01	004	0
vOTU_6026	29541	01	004	0
vOTU_6027	27403	01	004	0
vOTU_6028	28479	01	004	0
vOTU_6029	27422	01	004	0
vOTU_6030	27210	01	004	0
vOTU_6031	28876	01	004	0
vOTU_6032	29177	01	004	0
vOTU_6033	28819	01	004	0
vOTU_6034	27173	01	004	0
vOTU_6035	27484	01	004	0
vOTU_6036	29772	01	004	0
vOTU_6037	29106	01	004	0
vOTU_6038	29217	01	004	0
vOTU_6039	28027	01	004	0
vOTU_6040	27034	01	004	0
vOTU_6041	29059	01	004	0
vOTU_6042	27976	01	004	0
vOTU_6043	29550	01	004	0
vOTU_6044	28114	01	004	0
vOTU_6045	28960	01	004	0
vOTU_6046	27515	01	004	0
vOTU_6047	28970	01	004	0
vOTU_6048	28167	01	004	0
vOTU_6049	24281	01	004	0
vOTU_6050	24852	01	004	0
vOTU_6051	25696	01	004	0
vOTU_6052	24966	01	004	0
vOTU_6053	25354	01	004	0
vOTU_6054	26891	01	004	0
vOTU_6055	24793	01	004	0
vOTU_6056	26870	01	004	0
vOTU_6057	25118	01	004	0
vOTU_6058	25708	01	004	0
vOTU_6059	24550	01	004	0
vOTU_6060	26216	01	004	0
vOTU_6061	26512	01	004	0
vOTU_6062	24586	01	004	0
vOTU_6063	25386	01	004	0
vOTU_6064	25394	01	004	0
vOTU_6065	26728	01	004	0
vOTU_6066	25136	01	004	0
vOTU_6067	25777	01	004	0
vOTU_6068	24544	01	004	0
vOTU_6069	25816	01	004	0
vOTU_6070	25223	01	004	0
vOTU_6071	24824	01	004	0
vOTU_6072	24686	01	004	0
vOTU_6073	24702	01	004	0
vOTU_6074	26726	01	004	0
vOTU_6075	26755	01	004	0
vOTU_6076	26355	01	004	0
vOTU_6077	25895	01	004	0
vOTU_6078	25125	01	004	0
vOTU_6079	26972	01	004	0
vOTU_6080	22230	01	004	0
vOTU_6081	22514	01	004	0
vOTU_6082	22480	01	004	0
vOTU_6083	23113	01	004	0
vOTU_6084	21655	01	004	0
vOTU_6085	21678	01	004	0
vOTU_6086	22584	01	004	0
vOTU_6087	23884	01	004	0
vOTU_6088	23349	01	004	0
vOTU_6089	21759	01	004	0
vOTU_6090	22018	01	004	0
vOTU_6091	23696	01	004	0
vOTU_6092	21285	01	004	0
vOTU_6093	21859	01	004	0
vOTU_6094	23634	01	004	0
vOTU_6095	21975	01	004	0
vOTU_6096	23086	01	004	0
vOTU_6097	22848	01	004	0
vOTU_6098	22227	01	004	0
vOTU_6099	23545	01	004	0
vOTU_6100	21299	01	004	0
vOTU_6101	23374	01	004	0
vOTU_6102	21399	01	004	0
vOTU_6103	22961	01	004	0
vOTU_6104	23287	01	004	0
vOTU_6105	23240	01	004	0
vOTU_6106	23787	01	004	0
vOTU_6107	22058	01	004	0
vOTU_6108	21779	01	004	0
vOTU_6109	21027	01	004	0
vOTU_6110	21984	01	004	0
vOTU_6111	22640	01	004	0
vOTU_6112	21137	01	004	0
vOTU_6113	21086	01	004	0
vOTU_6114	21106	01	004	0
vOTU_6115	23249	01	004	0
vOTU_6116	22090	01	004	0
vOTU_6117	22455	01	004	0
vOTU_6118	21160	01	004	0
vOTU_6119	22735	01	004	0
vOTU_6120	22207	01	004	0
vOTU_6121	23898	01	004	0
vOTU_6122	23748	01	004	0
vOTU_6123	23818	01	004	0
vOTU_6124	23629	01	004	0
vOTU_6125	21855	01	004	0
vOTU_6126	22928	01	004	0
vOTU_6127	21080	01	004	0
vOTU_6128	23145	01	004	0
vOTU_6129	18616	01	004	0
vOTU_6130	20905	01	004	0
vOTU_6131	18480	01	004	0
vOTU_6132	18258	01	004	0
vOTU_6133	18164	01	004	0
vOTU_6134	18057	01	004	0
vOTU_6135	20980	01	004	0
vOTU_6136	19873	01	004	0
vOTU_6137	18086	01	004	0
vOTU_6138	19063	01	004	0
vOTU_6139	18164	01	004	0
vOTU_6140	18126	01	004	0
vOTU_6141	19073	01	004	0
vOTU_6142	19613	01	004	0
vOTU_6143	19108	01	004	0
vOTU_6144	20736	01	004	0
vOTU_6145	18118	01	004	0
vOTU_6146	18733	01	004	0
vOTU_6147	19548	01	004	0
vOTU_6148	18780	01	004	0
vOTU_6149	18752	01	004	0
vOTU_6150	19812	01	004	0
vOTU_6151	20580	01	004	0
vOTU_6152	19518	01	004	0
vOTU_6153	19407	01	004	0
vOTU_6154	19285	01	004	0
vOTU_6155	18237	01	004	0
vOTU_6156	20191	01	004	0
vOTU_6157	19247	01	004	0
vOTU_6158	20011	01	004	0
vOTU_6159	18062	01	004	0
vOTU_6160	18297	01	004	0
vOTU_6161	18196	01	004	0
vOTU_6162	20977	01	004	0
vOTU_6163	19359	01	004	0
vOTU_6164	19763	01	004	0
vOTU_6165	19113	01	004	0
vOTU_6166	19813	01	004	0
vOTU_6167	19812	01	004	0
vOTU_6168	20437	01	004	0
vOTU_6169	18715	01	004	0
vOTU_6170	18744	01	004	0
vOTU_6171	19849	01	004	0
vOTU_6172	20615	01	004	0
vOTU_6173	20754	01	004	0
vOTU_6174	18972	01	004	0
vOTU_6175	18092	01	004	0
vOTU_6176	19591	01	004	0
vOTU_6177	18430	01	004	0
vOTU_6178	20734	01	004	0
vOTU_6179	20163	01	004	0
vOTU_6180	20508	01	004	0
vOTU_6181	16431	01	004	0
vOTU_6182	17071	01	004	0
vOTU_6183	15604	01	004	0
vOTU_6184	16836	01	004	0
vOTU_6185	16236	01	004	0
vOTU_6186	16206	01	004	0
vOTU_6187	15350	01	004	0
vOTU_6188	15899	01	004	0
vOTU_6189	16347	01	004	0
vOTU_6190	17785	01	004	0
vOTU_6191	17650	01	004	0
vOTU_6192	16248	01	004	0
vOTU_6193	15208	01	004	0
vOTU_6194	16710	01	004	0
vOTU_6195	16117	01	004	0
vOTU_6196	15733	01	004	0
vOTU_6197	17093	01	004	0
vOTU_6198	16742	01	004	0
vOTU_6199	16663	01	004	0
vOTU_6200	15879	01	004	0
vOTU_6201	17176	01	004	0
vOTU_6202	17364	01	004	0
vOTU_6203	15828	01	004	0
vOTU_6204	16004	01	004	0
vOTU_6205	17052	01	004	0
vOTU_6206	16542	01	004	0
vOTU_6207	16521	01	004	0
vOTU_6208	16406	01	004	0
vOTU_6209	16177	01	004	0
vOTU_6210	16091	01	004	0
vOTU_6211	15852	01	004	0
vOTU_6212	15661	01	004	0
vOTU_6213	15570	01	004	0
vOTU_6214	15421	01	004	0
vOTU_6215	16515	01	004	0
vOTU_6216	16635	01	004	0
vOTU_6217	16140	01	004	0
vOTU_6218	17111	01	004	0
vOTU_6219	17502	01	004	0
vOTU_6220	16407	01	004	0
vOTU_6221	16239	01	004	0
vOTU_6222	16995	01	004	0
vOTU_6223	17539	01	004	0
vOTU_6224	16965	01	004	0
vOTU_6225	17068	01	004	0
vOTU_6226	15964	01	004	0
vOTU_6227	15019	01	004	0
vOTU_6228	16585	01	004	0
vOTU_6229	15798	01	004	0
vOTU_6230	17022	01	004	0
vOTU_6231	16467	01	004	0
vOTU_6232	16386	01	004	0
vOTU_6233	16733	01	004	0
vOTU_6234	15005	01	004	0
vOTU_6235	16757	01	004	0
vOTU_6236	15441	01	004	0
vOTU_6237	15601	01	004	0
vOTU_6238	15106	01	004	0
vOTU_6239	17616	01	004	0
vOTU_6240	17244	01	004	0
vOTU_6241	16898	01	004	0
vOTU_6242	16562	01	004	0
vOTU_6243	15446	01	004	0
vOTU_6244	17964	01	004	0
vOTU_6245	16311	01	004	0
vOTU_6246	15847	01	004	0
vOTU_6247	15194	01	004	0
vOTU_6248	15502	01	004	0
vOTU_6249	16874	01	004	0
vOTU_6250	15818	01	004	0
vOTU_6251	15708	01	004	0
vOTU_6252	16765	01	004	0
vOTU_6253	17598	01	004	0
vOTU_6254	16192	01	004	0
vOTU_6255	15366	01	004	0
vOTU_6256	16520	01	004	0
vOTU_6257	15563	01	004	0
vOTU_6258	15235	01	004	0
vOTU_6259	17296	01	004	0
vOTU_6260	17597	01	004	0
vOTU_6261	15173	01	004	0
vOTU_6262	15703	01	004	0
vOTU_6263	16933	01	004	0
vOTU_6264	16448	01	004	0
vOTU_6265	15343	01	004	0
vOTU_6266	15424	01	004	0
vOTU_6267	17429	01	004	0
vOTU_6268	17267	01	004	0
vOTU_6269	12074	01	004	0
vOTU_6270	14044	01	004	0
vOTU_6271	13456	01	004	0
vOTU_6272	13692	01	004	0
vOTU_6273	13111	01	004	0
vOTU_6274	13733	01	004	0
vOTU_6275	13516	01	004	0
vOTU_6276	13858	01	004	0
vOTU_6277	13432	01	004	0
vOTU_6278	13321	01	004	0
vOTU_6279	13210	01	004	0
vOTU_6280	12474	01	004	0
vOTU_6281	13098	01	004	0
vOTU_6282	13762	01	004	0
vOTU_6283	13451	01	004	0
vOTU_6284	12613	01	004	0
vOTU_6285	12527	01	004	0
vOTU_6286	13035	01	004	0
vOTU_6287	14466	01	004	0
vOTU_6288	14248	01	004	0
vOTU_6289	12630	01	004	0
vOTU_6290	12816	01	004	0
vOTU_6291	12848	01	004	0
vOTU_6292	12202	01	004	0
vOTU_6293	13446	01	004	0
vOTU_6294	12953	01	004	0
vOTU_6295	12709	01	004	0
vOTU_6296	13750	01	004	0
vOTU_6297	13181	01	004	0
vOTU_6298	14333	01	004	0
vOTU_6299	12605	01	004	0
vOTU_6300	12572	01	004	0
vOTU_6301	13577	01	004	0
vOTU_6302	13296	01	004	0
vOTU_6303	14059	01	004	0
vOTU_6304	13006	01	004	0
vOTU_6305	12782	01	004	0
vOTU_6306	12635	01	004	0
vOTU_6307	12710	01	004	0
vOTU_6308	13347	01	004	0
vOTU_6309	12968	01	004	0
vOTU_6310	14667	01	004	0
vOTU_6311	14823	01	004	0
vOTU_6312	13569	01	004	0
vOTU_6313	13694	01	004	0
vOTU_6314	14094	01	004	0
vOTU_6315	12770	01	004	0
vOTU_6316	13275	01	004	0
vOTU_6317	13774	01	004	0
vOTU_6318	13672	01	004	0
vOTU_6319	12701	01	004	0
vOTU_6320	13365	01	004	0
vOTU_6321	14310	01	004	0
vOTU_6322	12653	01	004	0
vOTU_6323	12928	01	004	0
vOTU_6324	12320	01	004	0
vOTU_6325	13905	01	004	0
vOTU_6326	13079	01	004	0
vOTU_6327	13026	01	004	0
vOTU_6328	13926	01	004	0
vOTU_6329	12499	01	004	0
vOTU_6330	12150	01	004	0
vOTU_6331	12443	01	004	0
vOTU_6332	13937	01	004	0
vOTU_6333	14174	01	004	0
vOTU_6334	14397	01	004	0
vOTU_6335	13576	01	004	0
vOTU_6336	13987	01	004	0
vOTU_6337	12214	01	004	0
vOTU_6338	13932	01	004	0
vOTU_6339	13105	01	004	0
vOTU_6340	12012	01	004	0
vOTU_6341	13780	01	004	0
vOTU_6342	14364	01	004	0
vOTU_6343	14246	01	004	0
vOTU_6344	12932	01	004	0
vOTU_6345	12797	01	004	0
vOTU_6346	14335	01	004	0
vOTU_6347	13987	01	004	0
vOTU_6348	14925	01	004	0
vOTU_6349	11838	01	004	0
vOTU_6350	10196	01	004	0
vOTU_6351	10777	01	004	0
vOTU_6352	9125	01	004	0
vOTU_6353	11555	01	004	0
vOTU_6354	10746	01	004	0
vOTU_6355	10869	01	004	0
vOTU_6356	10582	01	004	0
vOTU_6357	11331	01	004	0
vOTU_6358	11956	01	004	0
vOTU_6359	10915	01	004	0
vOTU_6360	9124	01	004	0
vOTU_6361	11853	01	004	0
vOTU_6362	11554	01	004	0
vOTU_6363	11443	01	004	0
vOTU_6364	11035	01	004	0
vOTU_6365	10647	01	004	0
vOTU_6366	9173	01	004	0
vOTU_6367	9394	01	004	0
vOTU_6368	11944	01	004	0
vOTU_6369	9013	01	004	0
vOTU_6370	11909	01	004	0
vOTU_6371	10976	01	004	161.17629
vOTU_6372	9646	01	004	0
vOTU_6373	9919	01	004	0
vOTU_6374	9169	01	004	0
vOTU_6375	11769	01	004	0
vOTU_6376	11369	01	004	0
vOTU_6377	11704	01	004	0
vOTU_6378	11439	01	004	0
vOTU_6379	11442	01	004	0
vOTU_6380	10482	01	004	0
vOTU_6381	10005	01	004	0
vOTU_6382	10397	01	004	0
vOTU_6383	10986	01	004	0
vOTU_6384	10387	01	004	0
vOTU_6385	10627	01	004	0
vOTU_6386	10254	01	004	0
vOTU_6387	10172	01	004	0
vOTU_6388	11182	01	004	136
vOTU_6389	10684	01	004	0
vOTU_6390	10566	01	004	0
vOTU_6391	10373	01	004	0
vOTU_6392	10574	01	004	0
vOTU_6393	11194	01	004	0
vOTU_6394	11542	01	004	0
vOTU_6395	11505	01	004	0
vOTU_6396	10967	01	004	0
vOTU_6397	10065	01	004	0
vOTU_6398	11657	01	004	0
vOTU_6399	11015	01	004	0
vOTU_6400	11744	01	004	0
vOTU_6401	10678	01	004	0
vOTU_6402	11177	01	004	0
vOTU_6403	11706	01	004	0
vOTU_6404	8952	01	004	0
vOTU_6405	7996	01	004	0
vOTU_6406	7570	01	004	0
vOTU_6407	8893	01	004	0
vOTU_6408	6138	01	004	0
vOTU_6409	8238	01	004	0
vOTU_6410	6732	01	004	0
vOTU_6411	7890	01	004	0
vOTU_6412	7294	01	004	0
vOTU_6413	6754	01	004	0
vOTU_6414	6358	01	004	0
vOTU_6415	8452	01	004	0
vOTU_6416	8416	01	004	0
vOTU_6417	8239	01	004	0
vOTU_6418	8887	01	004	0
vOTU_6419	7219	01	004	0
vOTU_6420	8439	01	004	0
vOTU_6421	6531	01	004	0
vOTU_6422	8904	01	004	104.09223
vOTU_6423	8563	01	004	0
vOTU_6424	8492	01	004	95.021091
vOTU_6425	8495	01	004	0
vOTU_6426	6609	01	004	0
vOTU_6427	8724	01	004	0
vOTU_6428	8221	01	004	0
vOTU_6429	7129	01	004	0
vOTU_6430	6709	01	004	0
vOTU_6431	5863	01	004	0
vOTU_6432	5566	01	004	0
vOTU_6433	3906	01	004	0
vOTU_6434	5200	01	004	0
vOTU_6435	5965	01	004	0
vOTU_6436	4002	01	004	0
vOTU_6437	3285	01	004	0
vOTU_6438	5380	01	004	0
vOTU_6439	5752	01	004	0
vOTU_6440	5197	01	004	0
vOTU_6441	4798	01	004	0
vOTU_6442	3808	01	004	0
vOTU_6443	4518	01	004	0
vOTU_6444	4812	01	004	0
vOTU_6445	4511	01	004	0
vOTU_6446	4078	01	004	0
vOTU_6447	4035	01	004	0
vOTU_6448	5306	01	004	0
vOTU_6449	4401	01	004	0
vOTU_6450	4198	01	004	0
vOTU_6451	5526	01	004	38.042761
vOTU_6452	4853	01	004	0
vOTU_6453	4477	01	004	0
vOTU_6454	3563	01	004	0
vOTU_6455	5749	01	004	0
vOTU_6456	5869	01	004	0
vOTU_6457	5623	01	004	0
vOTU_6458	5057	01	004	0
vOTU_6459	5032	01	004	0
vOTU_6460	4774	01	004	0
vOTU_6461	5242	01	004	0
vOTU_6462	5055	01	004	0
vOTU_6463	4944	01	004	0
vOTU_6464	3560	01	004	0
vOTU_6465	4241	01	004	0
vOTU_6466	3789	01	004	0
vOTU_6467	3233	01	004	0
vOTU_0001	176226	01	010	0
vOTU_0002	52380	01	010	234.61528
vOTU_0003	52287	01	010	1271
vOTU_0004	52144	01	010	629
vOTU_0005	51420	01	010	15367.377
vOTU_0006	49758	01	010	149
vOTU_0007	49010	01	010	57801
vOTU_0008	45318	01	010	526.28064
vOTU_0009	5879	01	010	140
vOTU_0010	47549	01	010	0
vOTU_0011	42746	01	010	403.9698
vOTU_0012	42710	01	010	0
vOTU_0013	30964	01	010	0
vOTU_0014	30356	01	010	0
vOTU_0015	24672	01	010	0
vOTU_0016	22884	01	010	0
vOTU_0017	22462	01	010	0
vOTU_0018	22323	01	010	381.29234
vOTU_0019	22159	01	010	72
vOTU_0020	20650	01	010	0
vOTU_0021	20416	01	010	164
vOTU_0022	20100	01	010	0
vOTU_0023	19526	01	010	0
vOTU_0024	18612	01	010	51
vOTU_0025	18297	01	010	0
vOTU_0026	17736	01	010	0
vOTU_0027	17103	01	010	0
vOTU_0028	16168	01	010	0
vOTU_0029	14577	01	010	0
vOTU_0030	14011	01	010	0
vOTU_0031	13813	01	010	0
vOTU_0032	13655	01	010	177.15392
vOTU_0033	13614	01	010	0
vOTU_0034	13607	01	010	0
vOTU_0035	12602	01	010	0
vOTU_0036	12286	01	010	0
vOTU_0037	11787	01	010	0
vOTU_0038	10931	01	010	0
vOTU_0039	9574	01	010	0
vOTU_0040	8954	01	010	0
vOTU_0041	7795	01	010	56
vOTU_0042	7759	01	010	365.25032
vOTU_0043	7353	01	010	58
vOTU_0044	38027	01	010	0
vOTU_0045	161059	01	010	0
vOTU_0046	159284	01	010	0
vOTU_0047	61005	01	010	0
vOTU_0048	60861	01	010	0
vOTU_0049	59570	01	010	250
vOTU_0050	49427	01	010	0
vOTU_0051	49121	01	010	0
vOTU_0052	44952	01	010	0
vOTU_0053	43154	01	010	0
vOTU_0054	42941	01	010	0
vOTU_0055	41850	01	010	0
vOTU_0056	41000	01	010	0
vOTU_0057	40731	01	010	0
vOTU_0058	40596	01	010	0
vOTU_0059	40138	01	010	0
vOTU_0060	39818	01	010	0
vOTU_0061	39782	01	010	0
vOTU_0062	37329	01	010	0
vOTU_0063	36258	01	010	0
vOTU_0064	35951	01	010	0
vOTU_0065	32407	01	010	0
vOTU_0066	31926	01	010	0
vOTU_0067	12482	01	010	0
vOTU_0068	11542	01	010	0
vOTU_0069	11017	01	010	0
vOTU_0070	7745	01	010	0
vOTU_0071	59916	01	010	0
vOTU_0072	58895	01	010	0
vOTU_0073	54765	01	010	0
vOTU_0074	54560	01	010	0
vOTU_0075	50476	01	010	0
vOTU_0076	44895	01	010	0
vOTU_0077	44276	01	010	0
vOTU_0078	43085	01	010	0
vOTU_0079	42464	01	010	0
vOTU_0080	41878	01	010	0
vOTU_0081	40348	01	010	0
vOTU_0082	39932	01	010	0
vOTU_0083	38960	01	010	0
vOTU_0084	38517	01	010	0
vOTU_0085	37706	01	010	0
vOTU_0086	36636	01	010	0
vOTU_0087	34721	01	010	0
vOTU_0088	34360	01	010	0
vOTU_0089	32589	01	010	0
vOTU_0090	32350	01	010	0
vOTU_0091	31880	01	010	0
vOTU_0092	31078	01	010	0
vOTU_0093	29862	01	010	0
vOTU_0094	28104	01	010	0
vOTU_0095	25712	01	010	0
vOTU_0096	25222	01	010	0
vOTU_0097	24552	01	010	0
vOTU_0098	24148	01	010	0
vOTU_0099	23981	01	010	0
vOTU_0100	22078	01	010	0
vOTU_0101	21724	01	010	0
vOTU_0102	20650	01	010	0
vOTU_0103	19545	01	010	0
vOTU_0104	19360	01	010	0
vOTU_0105	17358	01	010	0
vOTU_0106	15766	01	010	0
vOTU_0107	15650	01	010	0
vOTU_0108	14155	01	010	0
vOTU_0109	13727	01	010	0
vOTU_0110	13093	01	010	0
vOTU_0111	11462	01	010	0
vOTU_0112	41593	01	010	0
vOTU_0113	36844	01	010	0
vOTU_0114	35780	01	010	0
vOTU_0115	6226	01	010	0
vOTU_0116	119426	01	010	0
vOTU_0117	45653	01	010	0
vOTU_0118	38942	01	010	0
vOTU_0119	38031	01	010	0
vOTU_0120	31123	01	010	0
vOTU_0121	117631	01	010	0
vOTU_0122	47888	01	010	0
vOTU_0123	37968	01	010	0
vOTU_0124	35087	01	010	0
vOTU_0125	33215	01	010	0
vOTU_0126	30242	01	010	0
vOTU_0127	29425	01	010	0
vOTU_0128	28444	01	010	0
vOTU_0129	23902	01	010	0
vOTU_0130	22188	01	010	0
vOTU_0131	21636	01	010	0
vOTU_0132	19221	01	010	0
vOTU_0133	18273	01	010	0
vOTU_0134	17745	01	010	0
vOTU_0135	16804	01	010	0
vOTU_0136	16324	01	010	0
vOTU_0137	15716	01	010	0
vOTU_0138	14326	01	010	0
vOTU_0139	14248	01	010	0
vOTU_0140	14178	01	010	0
vOTU_0141	14107	01	010	0
vOTU_0142	14096	01	010	0
vOTU_0143	13010	01	010	0
vOTU_0144	12835	01	010	0
vOTU_0145	11713	01	010	0
vOTU_0146	33483	01	010	0
vOTU_0147	128541	01	010	0
vOTU_0148	103208	01	010	0
vOTU_0149	89637	01	010	0
vOTU_0150	86798	01	010	0
vOTU_0151	77510	01	010	0
vOTU_0152	61787	01	010	0
vOTU_0153	52848	01	010	0
vOTU_0154	47759	01	010	0
vOTU_0155	46758	01	010	0
vOTU_0156	46079	01	010	0
vOTU_0157	44339	01	010	0
vOTU_0158	43894	01	010	0
vOTU_0159	43245	01	010	0
vOTU_0160	37547	01	010	0
vOTU_0161	37325	01	010	0
vOTU_0162	35772	01	010	0
vOTU_0163	34320	01	010	0
vOTU_0164	32817	01	010	0
vOTU_0165	32570	01	010	0
vOTU_0166	16652	01	010	0
vOTU_0167	8811	01	010	0
vOTU_0168	8739	01	010	0
vOTU_0169	105247	01	010	0
vOTU_0170	101182	01	010	0
vOTU_0171	89044	01	010	0
vOTU_0172	59091	01	010	0
vOTU_0173	52034	01	010	0
vOTU_0174	49710	01	010	0
vOTU_0175	48634	01	010	0
vOTU_0176	48437	01	010	0
vOTU_0177	47268	01	010	0
vOTU_0178	46899	01	010	0
vOTU_0179	42365	01	010	0
vOTU_0180	41456	01	010	0
vOTU_0181	39474	01	010	0
vOTU_0182	38747	01	010	0
vOTU_0183	37427	01	010	0
vOTU_0184	37086	01	010	0
vOTU_0185	35590	01	010	0
vOTU_0186	35215	01	010	0
vOTU_0187	35127	01	010	0
vOTU_0188	32445	01	010	0
vOTU_0189	29958	01	010	0
vOTU_0190	29619	01	010	0
vOTU_0191	28475	01	010	0
vOTU_0192	26609	01	010	0
vOTU_0193	26523	01	010	0
vOTU_0194	24639	01	010	0
vOTU_0195	23767	01	010	0
vOTU_0196	22664	01	010	0
vOTU_0197	22096	01	010	0
vOTU_0198	21933	01	010	0
vOTU_0199	21280	01	010	0
vOTU_0200	21254	01	010	0
vOTU_0201	20513	01	010	0
vOTU_0202	19460	01	010	0
vOTU_0203	19343	01	010	0
vOTU_0204	19291	01	010	0
vOTU_0205	18895	01	010	0
vOTU_0206	18517	01	010	0
vOTU_0207	18393	01	010	0
vOTU_0208	18167	01	010	0
vOTU_0209	17228	01	010	0
vOTU_0210	17215	01	010	0
vOTU_0211	17168	01	010	0
vOTU_0212	16064	01	010	0
vOTU_0213	16024	01	010	0
vOTU_0214	15863	01	010	0
vOTU_0215	15782	01	010	0
vOTU_0216	15670	01	010	0
vOTU_0217	15481	01	010	0
vOTU_0218	15371	01	010	0
vOTU_0219	15146	01	010	0
vOTU_0220	14675	01	010	0
vOTU_0221	14029	01	010	0
vOTU_0222	13881	01	010	0
vOTU_0223	13755	01	010	0
vOTU_0224	13659	01	010	0
vOTU_0225	13249	01	010	0
vOTU_0226	12557	01	010	0
vOTU_0227	11819	01	010	0
vOTU_0228	11408	01	010	0
vOTU_0229	11236	01	010	0
vOTU_0230	10719	01	010	0
vOTU_0231	6060	01	010	0
vOTU_0232	93311	01	010	0
vOTU_0233	57664	01	010	0
vOTU_0234	42538	01	010	0
vOTU_0235	38833	01	010	0
vOTU_0236	5344	01	010	0
vOTU_0237	43301	01	010	0
vOTU_0238	4080	01	010	0
vOTU_0239	101912	01	010	0
vOTU_0240	94435	01	010	0
vOTU_0241	82313	01	010	0
vOTU_0242	70989	01	010	0
vOTU_0243	57145	01	010	0
vOTU_0244	53033	01	010	0
vOTU_0245	50668	01	010	0
vOTU_0246	45619	01	010	0
vOTU_0247	44769	01	010	0
vOTU_0248	42308	01	010	0
vOTU_0249	41330	01	010	0
vOTU_0250	41251	01	010	0
vOTU_0251	40888	01	010	0
vOTU_0252	39564	01	010	0
vOTU_0253	39441	01	010	0
vOTU_0254	39407	01	010	0
vOTU_0255	38684	01	010	0
vOTU_0256	38275	01	010	0
vOTU_0257	37244	01	010	0
vOTU_0258	34575	01	010	0
vOTU_0259	33261	01	010	0
vOTU_0260	30526	01	010	0
vOTU_0261	16655	01	010	0
vOTU_0262	12162	01	010	0
vOTU_0263	11733	01	010	0
vOTU_0264	9117	01	010	0
vOTU_0265	8875	01	010	0
vOTU_0266	141823	01	010	0
vOTU_0267	84468	01	010	0
vOTU_0268	70547	01	010	0
vOTU_0269	63267	01	010	0
vOTU_0270	61093	01	010	0
vOTU_0271	52677	01	010	0
vOTU_0272	51131	01	010	0
vOTU_0273	49677	01	010	0
vOTU_0274	43752	01	010	0
vOTU_0275	43486	01	010	0
vOTU_0276	42576	01	010	0
vOTU_0277	41473	01	010	0
vOTU_0278	39781	01	010	0
vOTU_0279	38514	01	010	0
vOTU_0280	37531	01	010	0
vOTU_0281	37138	01	010	0
vOTU_0282	36579	01	010	0
vOTU_0283	36070	01	010	0
vOTU_0284	36039	01	010	0
vOTU_0285	34274	01	010	0
vOTU_0286	32798	01	010	0
vOTU_0287	32516	01	010	0
vOTU_0288	31900	01	010	0
vOTU_0289	31043	01	010	0
vOTU_0290	27490	01	010	0
vOTU_0291	26548	01	010	0
vOTU_0292	25761	01	010	0
vOTU_0293	24802	01	010	0
vOTU_0294	24039	01	010	0
vOTU_0295	23822	01	010	0
vOTU_0296	23460	01	010	0
vOTU_0297	21348	01	010	0
vOTU_0298	20243	01	010	0
vOTU_0299	19964	01	010	0
vOTU_0300	19241	01	010	0
vOTU_0301	19220	01	010	0
vOTU_0302	19189	01	010	0
vOTU_0303	18923	01	010	0
vOTU_0304	18775	01	010	0
vOTU_0305	18461	01	010	0
vOTU_0306	17994	01	010	0
vOTU_0307	17829	01	010	0
vOTU_0308	17782	01	010	0
vOTU_0309	17713	01	010	0
vOTU_0310	17539	01	010	0
vOTU_0311	17126	01	010	0
vOTU_0312	17061	01	010	0
vOTU_0313	16727	01	010	0
vOTU_0314	16214	01	010	0
vOTU_0315	16119	01	010	0
vOTU_0316	16099	01	010	0
vOTU_0317	15803	01	010	0
vOTU_0318	15742	01	010	0
vOTU_0319	15729	01	010	0
vOTU_0320	15473	01	010	0
vOTU_0321	15115	01	010	0
vOTU_0322	14758	01	010	0
vOTU_0323	14543	01	010	0
vOTU_0324	13785	01	010	0
vOTU_0325	13725	01	010	0
vOTU_0326	13723	01	010	0
vOTU_0327	13594	01	010	0
vOTU_0328	13351	01	010	0
vOTU_0329	12938	01	010	0
vOTU_0330	12930	01	010	0
vOTU_0331	12789	01	010	0
vOTU_0332	12140	01	010	0
vOTU_0333	12055	01	010	0
vOTU_0334	12019	01	010	0
vOTU_0335	11968	01	010	0
vOTU_0336	11967	01	010	0
vOTU_0337	11849	01	010	0
vOTU_0338	11697	01	010	0
vOTU_0339	11692	01	010	0
vOTU_0340	11272	01	010	0
vOTU_0341	11220	01	010	0
vOTU_0342	11158	01	010	0
vOTU_0343	11084	01	010	0
vOTU_0344	11028	01	010	0
vOTU_0345	10789	01	010	0
vOTU_0346	10663	01	010	0
vOTU_0347	10596	01	010	0
vOTU_0348	10499	01	010	0
vOTU_0349	10344	01	010	0
vOTU_0350	8576	01	010	0
vOTU_0351	5317	01	010	94
vOTU_0352	3586	01	010	0
vOTU_0353	66797	01	010	0
vOTU_0354	41344	01	010	0
vOTU_0355	37781	01	010	0
vOTU_0356	6873	01	010	0
vOTU_0357	5891	01	010	0
vOTU_0358	5506	01	010	0
vOTU_0359	52435	01	010	0
vOTU_0360	52285	01	010	0
vOTU_0361	43364	01	010	0
vOTU_0362	42354	01	010	0
vOTU_0363	42049	01	010	0
vOTU_0364	38801	01	010	0
vOTU_0365	38016	01	010	0
vOTU_0366	37043	01	010	0
vOTU_0367	17486	01	010	0
vOTU_0368	8587	01	010	0
vOTU_0369	6825	01	010	0
vOTU_0370	5610	01	010	0
vOTU_0371	4360	01	010	0
vOTU_0372	45549	01	010	0
vOTU_0373	44116	01	010	0
vOTU_0374	39503	01	010	0
vOTU_0375	38890	01	010	0
vOTU_0376	35983	01	010	0
vOTU_0377	35450	01	010	0
vOTU_0378	34495	01	010	0
vOTU_0379	33939	01	010	0
vOTU_0380	33590	01	010	0
vOTU_0381	28737	01	010	0
vOTU_0382	27807	01	010	0
vOTU_0383	26154	01	010	0
vOTU_0384	17407	01	010	0
vOTU_0385	16765	01	010	0
vOTU_0386	16308	01	010	0
vOTU_0387	15847	01	010	0
vOTU_0388	15695	01	010	0
vOTU_0389	15606	01	010	0
vOTU_0390	14624	01	010	0
vOTU_0391	13838	01	010	0
vOTU_0392	13789	01	010	0
vOTU_0393	13648	01	010	0
vOTU_0394	13264	01	010	0
vOTU_0395	12406	01	010	0
vOTU_0396	12140	01	010	0
vOTU_0397	11800	01	010	0
vOTU_0398	11642	01	010	0
vOTU_0399	11087	01	010	0
vOTU_0400	11062	01	010	2419.9697
vOTU_0401	3745	01	010	0
vOTU_0402	40998	01	010	0
vOTU_0403	38238	01	010	0
vOTU_0404	3419	01	010	0
vOTU_0405	271950	01	010	0
vOTU_0406	128831	01	010	0
vOTU_0407	108197	01	010	0
vOTU_0408	100812	01	010	0
vOTU_0409	99919	01	010	0
vOTU_0410	68552	01	010	0
vOTU_0411	53150	01	010	0
vOTU_0412	51441	01	010	0
vOTU_0413	50591	01	010	0
vOTU_0414	44692	01	010	0
vOTU_0415	42856	01	010	0
vOTU_0416	42259	01	010	0
vOTU_0417	39865	01	010	0
vOTU_0418	39240	01	010	0
vOTU_0419	35975	01	010	0
vOTU_0420	35653	01	010	0
vOTU_0421	34220	01	010	0
vOTU_0422	34043	01	010	0
vOTU_0423	32646	01	010	0
vOTU_0424	13483	01	010	0
vOTU_0425	8026	01	010	0
vOTU_0426	6607	01	010	0
vOTU_0427	5883	01	010	0
vOTU_0428	5349	01	010	0
vOTU_0429	5195	01	010	0
vOTU_0430	123246	01	010	0
vOTU_0431	83866	01	010	0
vOTU_0432	58483	01	010	0
vOTU_0433	55434	01	010	0
vOTU_0434	47897	01	010	0
vOTU_0435	45599	01	010	0
vOTU_0436	44486	01	010	0
vOTU_0437	42287	01	010	0
vOTU_0438	40973	01	010	0
vOTU_0439	39042	01	010	0
vOTU_0440	38951	01	010	0
vOTU_0441	38544	01	010	0
vOTU_0442	35581	01	010	0
vOTU_0443	35262	01	010	0
vOTU_0444	34889	01	010	0
vOTU_0445	34394	01	010	0
vOTU_0446	34337	01	010	0
vOTU_0447	33555	01	010	0
vOTU_0448	32501	01	010	0
vOTU_0449	32317	01	010	0
vOTU_0450	31264	01	010	0
vOTU_0451	30433	01	010	0
vOTU_0452	30406	01	010	0
vOTU_0453	25689	01	010	0
vOTU_0454	22721	01	010	0
vOTU_0455	21556	01	010	0
vOTU_0456	21220	01	010	0
vOTU_0457	20819	01	010	0
vOTU_0458	20307	01	010	0
vOTU_0459	20110	01	010	0
vOTU_0460	19216	01	010	0
vOTU_0461	19181	01	010	0
vOTU_0462	18659	01	010	0
vOTU_0463	17862	01	010	0
vOTU_0464	17559	01	010	0
vOTU_0465	16977	01	010	0
vOTU_0466	16748	01	010	0
vOTU_0467	16665	01	010	0
vOTU_0468	16641	01	010	0
vOTU_0469	16628	01	010	0
vOTU_0470	16479	01	010	0
vOTU_0471	16210	01	010	0
vOTU_0472	15863	01	010	0
vOTU_0473	15727	01	010	0
vOTU_0474	15058	01	010	0
vOTU_0475	14725	01	010	0
vOTU_0476	14263	01	010	0
vOTU_0477	13869	01	010	0
vOTU_0478	13526	01	010	0
vOTU_0479	12806	01	010	0
vOTU_0480	12424	01	010	0
vOTU_0481	12352	01	010	0
vOTU_0482	12189	01	010	0
vOTU_0483	11990	01	010	0
vOTU_0484	11983	01	010	0
vOTU_0485	11522	01	010	0
vOTU_0486	11390	01	010	0
vOTU_0487	11364	01	010	0
vOTU_0488	10961	01	010	0
vOTU_0489	10427	01	010	0
vOTU_0490	10386	01	010	0
vOTU_0491	10298	01	010	0
vOTU_0492	10295	01	010	0
vOTU_0493	10274	01	010	0
vOTU_0494	8886	01	010	0
vOTU_0495	6784	01	010	0
vOTU_0496	3680	01	010	0
vOTU_0497	39942	01	010	0
vOTU_0498	39465	01	010	0
vOTU_0499	35121	01	010	0
vOTU_0500	14660	01	010	0
vOTU_0501	3213	01	010	0
vOTU_0502	3197	01	010	0
vOTU_0503	173932	01	010	0
vOTU_0504	159805	01	010	0
vOTU_0505	122364	01	010	0
vOTU_0506	106504	01	010	0
vOTU_0507	92699	01	010	0
vOTU_0508	75884	01	010	0
vOTU_0509	70132	01	010	0
vOTU_0510	66534	01	010	0
vOTU_0511	61556	01	010	0
vOTU_0512	55493	01	010	0
vOTU_0513	54359	01	010	0
vOTU_0514	47759	01	010	0
vOTU_0515	45170	01	010	0
vOTU_0516	44443	01	010	0
vOTU_0517	43434	01	010	0
vOTU_0518	42533	01	010	0
vOTU_0519	42305	01	010	0
vOTU_0520	41788	01	010	0
vOTU_0521	41771	01	010	0
vOTU_0522	39887	01	010	0
vOTU_0523	38696	01	010	0
vOTU_0524	37692	01	010	0
vOTU_0525	37160	01	010	0
vOTU_0526	36566	01	010	0
vOTU_0527	35480	01	010	0
vOTU_0528	34784	01	010	0
vOTU_0529	20301	01	010	0
vOTU_0530	11060	01	010	0
vOTU_0531	169228	01	010	0
vOTU_0532	97008	01	010	0
vOTU_0533	61630	01	010	0
vOTU_0534	59537	01	010	0
vOTU_0535	58110	01	010	0
vOTU_0536	52927	01	010	0
vOTU_0537	52508	01	010	0
vOTU_0538	48464	01	010	0
vOTU_0539	47307	01	010	0
vOTU_0540	44907	01	010	0
vOTU_0541	41947	01	010	0
vOTU_0542	41128	01	010	0
vOTU_0543	39026	01	010	0
vOTU_0544	38955	01	010	0
vOTU_0545	38491	01	010	0
vOTU_0546	37668	01	010	0
vOTU_0547	36621	01	010	0
vOTU_0548	36451	01	010	0
vOTU_0549	34558	01	010	0
vOTU_0550	31890	01	010	0
vOTU_0551	31571	01	010	0
vOTU_0552	30669	01	010	0
vOTU_0553	30159	01	010	0
vOTU_0554	29272	01	010	0
vOTU_0555	28971	01	010	0
vOTU_0556	28943	01	010	0
vOTU_0557	26899	01	010	0
vOTU_0558	26242	01	010	0
vOTU_0559	26141	01	010	0
vOTU_0560	25494	01	010	0
vOTU_0561	23500	01	010	0
vOTU_0562	22731	01	010	0
vOTU_0563	22205	01	010	0
vOTU_0564	20957	01	010	0
vOTU_0565	19684	01	010	0
vOTU_0566	19674	01	010	0
vOTU_0567	17891	01	010	0
vOTU_0568	17870	01	010	0
vOTU_0569	17508	01	010	0
vOTU_0570	17357	01	010	0
vOTU_0571	17236	01	010	0
vOTU_0572	17139	01	010	0
vOTU_0573	16433	01	010	0
vOTU_0574	16325	01	010	0
vOTU_0575	16004	01	010	0
vOTU_0576	15146	01	010	0
vOTU_0577	15044	01	010	0
vOTU_0578	14809	01	010	0
vOTU_0579	14264	01	010	0
vOTU_0580	13404	01	010	0
vOTU_0581	12917	01	010	0
vOTU_0582	12685	01	010	0
vOTU_0583	12510	01	010	0
vOTU_0584	12495	01	010	0
vOTU_0585	12408	01	010	0
vOTU_0586	12062	01	010	0
vOTU_0587	11934	01	010	0
vOTU_0588	11536	01	010	0
vOTU_0589	11019	01	010	0
vOTU_0590	10803	01	010	0
vOTU_0591	10766	01	010	0
vOTU_0592	10433	01	010	0
vOTU_0593	10302	01	010	0
vOTU_0594	7342	01	010	0
vOTU_0595	6163	01	010	0
vOTU_0596	65811	01	010	0
vOTU_0597	38102	01	010	0
vOTU_0598	33949	01	010	0
vOTU_0599	4803	01	010	0
vOTU_0600	53848	01	010	0
vOTU_0601	43466	01	010	0
vOTU_0602	42426	01	010	0
vOTU_0603	40583	01	010	0
vOTU_0604	39059	01	010	0
vOTU_0605	38079	01	010	0
vOTU_0606	37567	01	010	0
vOTU_0607	36339	01	010	0
vOTU_0608	34767	01	010	0
vOTU_0609	11119	01	010	0
vOTU_0610	8738	01	010	0
vOTU_0611	105891	01	010	0
vOTU_0612	66926	01	010	0
vOTU_0613	64436	01	010	0
vOTU_0614	59314	01	010	0
vOTU_0615	55930	01	010	0
vOTU_0616	51033	01	010	0
vOTU_0617	49711	01	010	0
vOTU_0618	44947	01	010	0
vOTU_0619	37254	01	010	0
vOTU_0620	36361	01	010	0
vOTU_0621	36021	01	010	0
vOTU_0622	36002	01	010	0
vOTU_0623	35438	01	010	0
vOTU_0624	34844	01	010	0
vOTU_0625	34633	01	010	0
vOTU_0626	33563	01	010	0
vOTU_0627	33420	01	010	0
vOTU_0628	32150	01	010	0
vOTU_0629	31611	01	010	0
vOTU_0630	31585	01	010	0
vOTU_0631	31044	01	010	0
vOTU_0632	29091	01	010	0
vOTU_0633	29046	01	010	0
vOTU_0634	28639	01	010	0
vOTU_0635	28313	01	010	0
vOTU_0636	27878	01	010	0
vOTU_0637	27469	01	010	0
vOTU_0638	27248	01	010	263.79308
vOTU_0639	25856	01	010	0
vOTU_0640	25551	01	010	0
vOTU_0641	24616	01	010	0
vOTU_0642	24509	01	010	0
vOTU_0643	23110	01	010	0
vOTU_0644	21710	01	010	0
vOTU_0645	21446	01	010	0
vOTU_0646	20546	01	010	0
vOTU_0647	20041	01	010	0
vOTU_0648	20022	01	010	0
vOTU_0649	19963	01	010	0
vOTU_0650	18772	01	010	0
vOTU_0651	18328	01	010	0
vOTU_0652	18324	01	010	0
vOTU_0653	17878	01	010	0
vOTU_0654	17735	01	010	0
vOTU_0655	17355	01	010	0
vOTU_0656	17207	01	010	0
vOTU_0657	16663	01	010	0
vOTU_0658	16640	01	010	0
vOTU_0659	16251	01	010	0
vOTU_0660	16249	01	010	0
vOTU_0661	16053	01	010	0
vOTU_0662	15508	01	010	0
vOTU_0663	15438	01	010	0
vOTU_0664	15240	01	010	0
vOTU_0665	14648	01	010	0
vOTU_0666	13684	01	010	0
vOTU_0667	13596	01	010	0
vOTU_0668	13480	01	010	0
vOTU_0669	13476	01	010	0
vOTU_0670	13440	01	010	0
vOTU_0671	13365	01	010	0
vOTU_0672	12626	01	010	0
vOTU_0673	12475	01	010	0
vOTU_0674	12366	01	010	0
vOTU_0675	12280	01	010	0
vOTU_0676	12132	01	010	0
vOTU_0677	12019	01	010	0
vOTU_0678	11949	01	010	0
vOTU_0679	11762	01	010	0
vOTU_0680	11354	01	010	0
vOTU_0681	11233	01	010	0
vOTU_0682	11136	01	010	0
vOTU_0683	10789	01	010	0
vOTU_0684	10749	01	010	0
vOTU_0685	10747	01	010	0
vOTU_0686	10619	01	010	0
vOTU_0687	10451	01	010	0
vOTU_0688	10171	01	010	0
vOTU_0689	139483	01	010	0
vOTU_0690	134826	01	010	0
vOTU_0691	91707	01	010	0
vOTU_0692	63447	01	010	0
vOTU_0693	63267	01	010	0
vOTU_0694	55124	01	010	0
vOTU_0695	44771	01	010	0
vOTU_0696	43731	01	010	0
vOTU_0697	43674	01	010	0
vOTU_0698	42823	01	010	0
vOTU_0699	42438	01	010	0
vOTU_0700	41918	01	010	0
vOTU_0701	40873	01	010	0
vOTU_0702	40092	01	010	0
vOTU_0703	40011	01	010	0
vOTU_0704	39638	01	010	0
vOTU_0705	39457	01	010	0
vOTU_0706	38492	01	010	0
vOTU_0707	34236	01	010	0
vOTU_0708	34161	01	010	0
vOTU_0709	33860	01	010	0
vOTU_0710	17291	01	010	0
vOTU_0711	12407	01	010	0
vOTU_0712	10361	01	010	0
vOTU_0713	8910	01	010	0
vOTU_0714	8006	01	010	0
vOTU_0715	5947	01	010	0
vOTU_0716	5733	01	010	0
vOTU_0717	90316	01	010	0
vOTU_0718	75430	01	010	0
vOTU_0719	57347	01	010	0
vOTU_0720	48754	01	010	0
vOTU_0721	48031	01	010	0
vOTU_0722	45691	01	010	0
vOTU_0723	41989	01	010	0
vOTU_0724	40939	01	010	0
vOTU_0725	40461	01	010	0
vOTU_0726	40172	01	010	0
vOTU_0727	38594	01	010	0
vOTU_0728	35924	01	010	0
vOTU_0729	35319	01	010	0
vOTU_0730	33788	01	010	0
vOTU_0731	33375	01	010	0
vOTU_0732	33245	01	010	0
vOTU_0733	32406	01	010	0
vOTU_0734	31382	01	010	0
vOTU_0735	31287	01	010	0
vOTU_0736	28856	01	010	0
vOTU_0737	28851	01	010	0
vOTU_0738	27605	01	010	0
vOTU_0739	27414	01	010	0
vOTU_0740	25343	01	010	0
vOTU_0741	25174	01	010	0
vOTU_0742	23943	01	010	0
vOTU_0743	22890	01	010	0
vOTU_0744	20948	01	010	0
vOTU_0745	20095	01	010	0
vOTU_0746	19286	01	010	0
vOTU_0747	18917	01	010	0
vOTU_0748	18504	01	010	0
vOTU_0749	17514	01	010	0
vOTU_0750	17308	01	010	0
vOTU_0751	16128	01	010	0
vOTU_0752	15735	01	010	0
vOTU_0753	14877	01	010	0
vOTU_0754	14226	01	010	0
vOTU_0755	13875	01	010	0
vOTU_0756	13752	01	010	0
vOTU_0757	13700	01	010	0
vOTU_0758	13390	01	010	0
vOTU_0759	13060	01	010	0
vOTU_0760	12488	01	010	0
vOTU_0761	12249	01	010	0
vOTU_0762	11965	01	010	0
vOTU_0763	11558	01	010	0
vOTU_0764	11107	01	010	0
vOTU_0765	10653	01	010	0
vOTU_0766	10543	01	010	0
vOTU_0767	8952	01	010	0
vOTU_0768	8287	01	010	0
vOTU_0769	5141	01	010	0
vOTU_0770	65801	01	010	0
vOTU_0771	35934	01	010	0
vOTU_0772	35093	01	010	0
vOTU_0773	33733	01	010	0
vOTU_0774	33590	01	010	0
vOTU_0775	44343	01	010	0
vOTU_0776	38517	01	010	0
vOTU_0777	35805	01	010	0
vOTU_0778	34684	01	010	0
vOTU_0779	12555	01	010	0
vOTU_0780	10113	01	010	0
vOTU_0781	9823	01	010	0
vOTU_0782	54224	01	010	0
vOTU_0783	42013	01	010	0
vOTU_0784	41128	01	010	0
vOTU_0785	39101	01	010	0
vOTU_0786	37748	01	010	0
vOTU_0787	36264	01	010	0
vOTU_0788	35194	01	010	0
vOTU_0789	32582	01	010	0
vOTU_0790	31907	01	010	0
vOTU_0791	29635	01	010	0
vOTU_0792	28731	01	010	0
vOTU_0793	26764	01	010	0
vOTU_0794	25202	01	010	83.51136
vOTU_0795	25193	01	010	0
vOTU_0796	23713	01	010	0
vOTU_0797	23460	01	010	0
vOTU_0798	23318	01	010	0
vOTU_0799	20306	01	010	0
vOTU_0800	19488	01	010	0
vOTU_0801	18007	01	010	0
vOTU_0802	16708	01	010	0
vOTU_0803	15471	01	010	0
vOTU_0804	14181	01	010	0
vOTU_0805	11329	01	010	0
vOTU_0806	3597	01	010	0
vOTU_0807	3536	01	010	0
vOTU_0808	6166	01	010	0
vOTU_0809	196570	01	010	0
vOTU_0810	172730	01	010	0
vOTU_0811	117185	01	010	0
vOTU_0812	91118	01	010	0
vOTU_0813	85154	01	010	0
vOTU_0814	84760	01	010	0
vOTU_0815	76641	01	010	0
vOTU_0816	75415	01	010	0
vOTU_0817	75080	01	010	0
vOTU_0818	60756	01	010	0
vOTU_0819	57760	01	010	0
vOTU_0820	57686	01	010	0
vOTU_0821	56053	01	010	0
vOTU_0822	54923	01	010	0
vOTU_0823	47735	01	010	0
vOTU_0824	47150	01	010	0
vOTU_0825	44070	01	010	0
vOTU_0826	43972	01	010	0
vOTU_0827	42934	01	010	0
vOTU_0828	42933	01	010	0
vOTU_0829	42014	01	010	0
vOTU_0830	41387	01	010	0
vOTU_0831	40829	01	010	0
vOTU_0832	40492	01	010	0
vOTU_0833	39902	01	010	0
vOTU_0834	36402	01	010	0
vOTU_0835	35915	01	010	0
vOTU_0836	9360	01	010	0
vOTU_0837	8696	01	010	0
vOTU_0838	5202	01	010	0
vOTU_0839	84077	01	010	0
vOTU_0840	69497	01	010	0
vOTU_0841	57946	01	010	0
vOTU_0842	57771	01	010	0
vOTU_0843	57115	01	010	0
vOTU_0844	51115	01	010	0
vOTU_0845	45497	01	010	0
vOTU_0846	43549	01	010	0
vOTU_0847	42595	01	010	0
vOTU_0848	40756	01	010	0
vOTU_0849	40583	01	010	0
vOTU_0850	35983	01	010	0
vOTU_0851	35847	01	010	0
vOTU_0852	35049	01	010	0
vOTU_0853	34818	01	010	0
vOTU_0854	34547	01	010	0
vOTU_0855	33913	01	010	0
vOTU_0856	33497	01	010	0
vOTU_0857	32850	01	010	0
vOTU_0858	32636	01	010	0
vOTU_0859	32500	01	010	0
vOTU_0860	31610	01	010	0
vOTU_0861	31380	01	010	0
vOTU_0862	29936	01	010	0
vOTU_0863	29592	01	010	0
vOTU_0864	29111	01	010	0
vOTU_0865	28679	01	010	0
vOTU_0866	27935	01	010	0
vOTU_0867	26985	01	010	0
vOTU_0868	26089	01	010	0
vOTU_0869	25130	01	010	0
vOTU_0870	24529	01	010	0
vOTU_0871	24029	01	010	0
vOTU_0872	21371	01	010	0
vOTU_0873	21225	01	010	0
vOTU_0874	20898	01	010	0
vOTU_0875	20780	01	010	0
vOTU_0876	20773	01	010	0
vOTU_0877	20309	01	010	0
vOTU_0878	18879	01	010	0
vOTU_0879	18302	01	010	0
vOTU_0880	17810	01	010	0
vOTU_0881	17240	01	010	0
vOTU_0882	17094	01	010	0
vOTU_0883	17039	01	010	0
vOTU_0884	16883	01	010	0
vOTU_0885	16534	01	010	0
vOTU_0886	16486	01	010	0
vOTU_0887	16287	01	010	0
vOTU_0888	15728	01	010	0
vOTU_0889	15689	01	010	0
vOTU_0890	15655	01	010	0
vOTU_0891	14841	01	010	0
vOTU_0892	14557	01	010	0
vOTU_0893	14426	01	010	0
vOTU_0894	14409	01	010	0
vOTU_0895	13563	01	010	0
vOTU_0896	13486	01	010	0
vOTU_0897	13119	01	010	0
vOTU_0898	12873	01	010	0
vOTU_0899	12663	01	010	0
vOTU_0900	12347	01	010	0
vOTU_0901	12224	01	010	0
vOTU_0902	11793	01	010	0
vOTU_0903	11790	01	010	0
vOTU_0904	11787	01	010	0
vOTU_0905	11584	01	010	0
vOTU_0906	11551	01	010	0
vOTU_0907	11421	01	010	0
vOTU_0908	11394	01	010	0
vOTU_0909	11338	01	010	0
vOTU_0910	10342	01	010	0
vOTU_0911	6830	01	010	0
vOTU_0912	60088	01	010	0
vOTU_0913	44205	01	010	0
vOTU_0914	40435	01	010	0
vOTU_0915	40225	01	010	0
vOTU_0916	7243	01	010	0
vOTU_0917	102314	01	010	0
vOTU_0918	96066	01	010	0
vOTU_0919	92340	01	010	0
vOTU_0920	58462	01	010	0
vOTU_0921	45939	01	010	0
vOTU_0922	42857	01	010	0
vOTU_0923	42608	01	010	0
vOTU_0924	41375	01	010	0
vOTU_0925	37349	01	010	0
vOTU_0926	34989	01	010	0
vOTU_0927	33907	01	010	0
vOTU_0928	32995	01	010	0
vOTU_0929	9889	01	010	0
vOTU_0930	8497	01	010	0
vOTU_0931	5085	01	010	0
vOTU_0932	53567	01	010	0
vOTU_0933	53439	01	010	0
vOTU_0934	48608	01	010	0
vOTU_0935	44261	01	010	0
vOTU_0936	42222	01	010	0
vOTU_0937	41692	01	010	0
vOTU_0938	40075	01	010	0
vOTU_0939	39664	01	010	0
vOTU_0940	32914	01	010	0
vOTU_0941	31239	01	010	0
vOTU_0942	30838	01	010	0
vOTU_0943	28162	01	010	0
vOTU_0944	27187	01	010	0
vOTU_0945	25293	01	010	0
vOTU_0946	23093	01	010	0
vOTU_0947	22267	01	010	0
vOTU_0948	22183	01	010	0
vOTU_0949	21604	01	010	0
vOTU_0950	21135	01	010	0
vOTU_0951	20781	01	010	0
vOTU_0952	19376	01	010	0
vOTU_0953	19072	01	010	0
vOTU_0954	16707	01	010	0
vOTU_0955	14772	01	010	0
vOTU_0956	14296	01	010	0
vOTU_0957	13628	01	010	0
vOTU_0958	13505	01	010	0
vOTU_0959	13176	01	010	179.36062
vOTU_0960	12142	01	010	0
vOTU_0961	11965	01	010	0
vOTU_0962	9945	01	010	0
vOTU_0963	174911	01	010	0
vOTU_0964	113443	01	010	0
vOTU_0965	101858	01	010	0
vOTU_0966	100557	01	010	0
vOTU_0967	96809	01	010	0
vOTU_0968	82002	01	010	0
vOTU_0969	65425	01	010	0
vOTU_0970	61612	01	010	0
vOTU_0971	59605	01	010	0
vOTU_0972	57500	01	010	0
vOTU_0973	51809	01	010	0
vOTU_0974	50053	01	010	0
vOTU_0975	42626	01	010	0
vOTU_0976	42140	01	010	0
vOTU_0977	41109	01	010	0
vOTU_0978	40898	01	010	0
vOTU_0979	40728	01	010	0
vOTU_0980	39951	01	010	0
vOTU_0981	39500	01	010	0
vOTU_0982	38636	01	010	0
vOTU_0983	38105	01	010	0
vOTU_0984	36285	01	010	0
vOTU_0985	34768	01	010	0
vOTU_0986	33330	01	010	0
vOTU_0987	12028	01	010	0
vOTU_0988	7482	01	010	0
vOTU_0989	100766	01	010	0
vOTU_0990	63877	01	010	0
vOTU_0991	56899	01	010	0
vOTU_0992	50483	01	010	0
vOTU_0993	47909	01	010	0
vOTU_0994	44689	01	010	0
vOTU_0995	40428	01	010	0
vOTU_0996	38827	01	010	0
vOTU_0997	37999	01	010	0
vOTU_0998	37493	01	010	0
vOTU_0999	37272	01	010	0
vOTU_1000	34499	01	010	0
vOTU_1001	33876	01	010	0
vOTU_1002	32571	01	010	0
vOTU_1003	31582	01	010	0
vOTU_1004	30806	01	010	0
vOTU_1005	30051	01	010	0
vOTU_1006	28566	01	010	0
vOTU_1007	25120	01	010	0
vOTU_1008	23654	01	010	0
vOTU_1009	22222	01	010	0
vOTU_1010	21342	01	010	0
vOTU_1011	21113	01	010	0
vOTU_1012	19506	01	010	0
vOTU_1013	18314	01	010	0
vOTU_1014	17883	01	010	0
vOTU_1015	17848	01	010	0
vOTU_1016	17267	01	010	0
vOTU_1017	17121	01	010	0
vOTU_1018	16943	01	010	0
vOTU_1019	16822	01	010	0
vOTU_1020	15970	01	010	0
vOTU_1021	15877	01	010	0
vOTU_1022	15625	01	010	0
vOTU_1023	15575	01	010	0
vOTU_1024	15341	01	010	0
vOTU_1025	14669	01	010	0
vOTU_1026	14247	01	010	0
vOTU_1027	13982	01	010	0
vOTU_1028	13693	01	010	0
vOTU_1029	13569	01	010	0
vOTU_1030	13555	01	010	0
vOTU_1031	13475	01	010	0
vOTU_1032	13417	01	010	0
vOTU_1033	12982	01	010	0
vOTU_1034	12940	01	010	0
vOTU_1035	12325	01	010	0
vOTU_1036	11292	01	010	0
vOTU_1037	11252	01	010	0
vOTU_1038	11113	01	010	0
vOTU_1039	10975	01	010	0
vOTU_1040	10947	01	010	0
vOTU_1041	10531	01	010	0
vOTU_1042	10174	01	010	0
vOTU_1043	49564	01	010	0
vOTU_1044	38462	01	010	0
vOTU_1045	35145	01	010	0
vOTU_1046	146625	01	010	0
vOTU_1047	89850	01	010	0
vOTU_1048	69408	01	010	0
vOTU_1049	54103	01	010	0
vOTU_1050	52226	01	010	0
vOTU_1051	49870	01	010	0
vOTU_1052	47074	01	010	0
vOTU_1053	46905	01	010	0
vOTU_1054	46520	01	010	0
vOTU_1055	45011	01	010	0
vOTU_1056	43966	01	010	0
vOTU_1057	42775	01	010	0
vOTU_1058	40903	01	010	0
vOTU_1059	39985	01	010	0
vOTU_1060	39918	01	010	0
vOTU_1061	39912	01	010	0
vOTU_1062	39519	01	010	0
vOTU_1063	37288	01	010	0
vOTU_1064	36630	01	010	0
vOTU_1065	30346	01	010	0
vOTU_1066	17666	01	010	0
vOTU_1067	14332	01	010	0
vOTU_1068	135843	01	010	0
vOTU_1069	76637	01	010	0
vOTU_1070	73392	01	010	0
vOTU_1071	41877	01	010	0
vOTU_1072	38425	01	010	0
vOTU_1073	37282	01	010	0
vOTU_1074	36410	01	010	0
vOTU_1075	30938	01	010	0
vOTU_1076	30335	01	010	0
vOTU_1077	29712	01	010	0
vOTU_1078	27794	01	010	0
vOTU_1079	27574	01	010	0
vOTU_1080	27105	01	010	0
vOTU_1081	25824	01	010	0
vOTU_1082	24655	01	010	118
vOTU_1083	23901	01	010	0
vOTU_1084	23391	01	010	0
vOTU_1085	23147	01	010	0
vOTU_1086	23057	01	010	0
vOTU_1087	17617	01	010	0
vOTU_1088	16584	01	010	0
vOTU_1089	16498	01	010	0
vOTU_1090	16367	01	010	0
vOTU_1091	16364	01	010	0
vOTU_1092	16010	01	010	0
vOTU_1093	14932	01	010	0
vOTU_1094	14414	01	010	0
vOTU_1095	13223	01	010	0
vOTU_1096	11483	01	010	0
vOTU_1097	10524	01	010	0
vOTU_1098	6844	01	010	0
vOTU_1099	58150	01	010	17602.445
vOTU_1100	34594	01	010	0
vOTU_1101	34360	01	010	0
vOTU_1102	31175	01	010	0
vOTU_1103	3377	01	010	0
vOTU_1104	98510	01	010	0
vOTU_1105	42994	01	010	0
vOTU_1106	42048	01	010	0
vOTU_1107	40493	01	010	0
vOTU_1108	10072	01	010	0
vOTU_1109	7766	01	010	0
vOTU_1110	5879	01	010	0
vOTU_1111	5657	01	010	0
vOTU_1112	4782	01	010	0
vOTU_1113	60304	01	010	0
vOTU_1114	49441	01	010	0
vOTU_1115	40855	01	010	0
vOTU_1116	37797	01	010	0
vOTU_1117	35849	01	010	0
vOTU_1118	35363	01	010	0
vOTU_1119	35172	01	010	0
vOTU_1120	34017	01	010	0
vOTU_1121	33851	01	010	0
vOTU_1122	33631	01	010	0
vOTU_1123	31607	01	010	0
vOTU_1124	30516	01	010	0
vOTU_1125	26925	01	010	0
vOTU_1126	25821	01	010	0
vOTU_1127	25101	01	010	0
vOTU_1128	24780	01	010	0
vOTU_1129	24230	01	010	0
vOTU_1130	21674	01	010	0
vOTU_1131	21014	01	010	0
vOTU_1132	17383	01	010	0
vOTU_1133	15667	01	010	0
vOTU_1134	15097	01	010	0
vOTU_1135	14812	01	010	0
vOTU_1136	13972	01	010	0
vOTU_1137	13825	01	010	0
vOTU_1138	12210	01	010	0
vOTU_1139	10809	01	010	0
vOTU_1140	10621	01	010	0
vOTU_1141	10411	01	010	0
vOTU_1142	7383	01	010	0
vOTU_1143	5164	01	010	0
vOTU_1144	61184	01	010	0
vOTU_1145	45750	01	010	0
vOTU_1146	54890	01	010	0
vOTU_1147	41146	01	010	0
vOTU_1148	37869	01	010	0
vOTU_1149	11321	01	010	0
vOTU_1150	8577	01	010	0
vOTU_1151	5416	01	010	0
vOTU_1152	3469	01	010	0
vOTU_1153	81017	01	010	0
vOTU_1154	45888	01	010	0
vOTU_1155	44108	01	010	0
vOTU_1156	42788	01	010	0
vOTU_1157	40826	01	010	0
vOTU_1158	40172	01	010	0
vOTU_1159	30262	01	010	0
vOTU_1160	29485	01	010	0
vOTU_1161	23826	01	010	0
vOTU_1162	20957	01	010	0
vOTU_1163	15567	01	010	0
vOTU_1164	15559	01	010	0
vOTU_1165	14767	01	010	0
vOTU_1166	13048	01	010	0
vOTU_1167	11573	01	010	0
vOTU_1168	11468	01	010	0
vOTU_1169	10891	01	010	0
vOTU_1170	10669	01	010	0
vOTU_1171	10423	01	010	0
vOTU_1172	8649	01	010	0
vOTU_1173	41864	01	010	0
vOTU_1174	36322	01	010	0
vOTU_1175	9177	01	010	0
vOTU_1176	150429	01	010	0
vOTU_1177	130911	01	010	0
vOTU_1178	98167	01	010	0
vOTU_1179	71143	01	010	0
vOTU_1180	59681	01	010	0
vOTU_1181	57155	01	010	0
vOTU_1182	55015	01	010	0
vOTU_1183	54852	01	010	0
vOTU_1184	54002	01	010	0
vOTU_1185	53960	01	010	0
vOTU_1186	50648	01	010	0
vOTU_1187	47198	01	010	0
vOTU_1188	46465	01	010	0
vOTU_1189	46092	01	010	0
vOTU_1190	43847	01	010	0
vOTU_1191	43067	01	010	0
vOTU_1192	42788	01	010	0
vOTU_1193	42612	01	010	0
vOTU_1194	42530	01	010	0
vOTU_1195	41866	01	010	0
vOTU_1196	41397	01	010	0
vOTU_1197	37481	01	010	0
vOTU_1198	37251	01	010	0
vOTU_1199	37131	01	010	0
vOTU_1200	35403	01	010	0
vOTU_1201	33243	01	010	0
vOTU_1202	7302	01	010	0
vOTU_1203	6971	01	010	0
vOTU_1204	5096	01	010	0
vOTU_1205	5064	01	010	0
vOTU_1206	155457	01	010	0
vOTU_1207	99858	01	010	0
vOTU_1208	61176	01	010	0
vOTU_1209	60578	01	010	0
vOTU_1210	56408	01	010	0
vOTU_1211	52626	01	010	0
vOTU_1212	43739	01	010	0
vOTU_1213	42299	01	010	0
vOTU_1214	42228	01	010	0
vOTU_1215	35681	01	010	0
vOTU_1216	34802	01	010	0
vOTU_1217	34655	01	010	0
vOTU_1218	34357	01	010	0
vOTU_1219	33911	01	010	0
vOTU_1220	33472	01	010	0
vOTU_1221	31778	01	010	0
vOTU_1222	31408	01	010	0
vOTU_1223	27705	01	010	0
vOTU_1224	26257	01	010	0
vOTU_1225	22556	01	010	0
vOTU_1226	22194	01	010	0
vOTU_1227	21677	01	010	0
vOTU_1228	21450	01	010	0
vOTU_1229	21188	01	010	0
vOTU_1230	19306	01	010	0
vOTU_1231	18285	01	010	0
vOTU_1232	17254	01	010	0
vOTU_1233	16700	01	010	0
vOTU_1234	16112	01	010	0
vOTU_1235	15941	01	010	0
vOTU_1236	15400	01	010	0
vOTU_1237	13925	01	010	0
vOTU_1238	13853	01	010	0
vOTU_1239	13138	01	010	0
vOTU_1240	12853	01	010	0
vOTU_1241	12838	01	010	0
vOTU_1242	12729	01	010	0
vOTU_1243	12711	01	010	0
vOTU_1244	12629	01	010	0
vOTU_1245	12334	01	010	0
vOTU_1246	11813	01	010	0
vOTU_1247	11198	01	010	0
vOTU_1248	11014	01	010	0
vOTU_1249	10539	01	010	0
vOTU_1250	10533	01	010	0
vOTU_1251	6709	01	010	0
vOTU_1252	62625	01	010	0
vOTU_1253	80315	01	010	0
vOTU_1254	58068	01	010	0
vOTU_1255	38112	01	010	0
vOTU_1256	36886	01	010	0
vOTU_1257	33552	01	010	0
vOTU_1258	16000	01	010	0
vOTU_1259	6225	01	010	0
vOTU_1260	5697	01	010	0
vOTU_1261	216698	01	010	0
vOTU_1262	161736	01	010	0
vOTU_1263	34875	01	010	0
vOTU_1264	100125	01	010	0
vOTU_1265	81037	01	010	0
vOTU_1266	38530	01	010	0
vOTU_1267	46033	01	010	0
vOTU_1268	44788	01	010	0
vOTU_1269	43121	01	010	0
vOTU_1270	42045	01	010	0
vOTU_1271	41446	01	010	0
vOTU_1272	40920	01	010	0
vOTU_1273	40600	01	010	0
vOTU_1274	40184	01	010	0
vOTU_1275	39500	01	010	0
vOTU_1276	36976	01	010	0
vOTU_1277	35257	01	010	0
vOTU_1278	34848	01	010	0
vOTU_1279	34199	01	010	0
vOTU_1280	32408	01	010	0
vOTU_1281	29976	01	010	0
vOTU_1282	9257	01	010	0
vOTU_1283	8176	01	010	0
vOTU_1284	6208	01	010	0
vOTU_1285	5334	01	010	0
vOTU_1286	5083	01	010	0
vOTU_1287	117441	01	010	0
vOTU_1288	46575	01	010	0
vOTU_1289	44857	01	010	0
vOTU_1290	42869	01	010	0
vOTU_1291	42422	01	010	0
vOTU_1292	39451	01	010	0
vOTU_1293	39371	01	010	0
vOTU_1294	39211	01	010	0
vOTU_1295	38298	01	010	0
vOTU_1296	38081	01	010	0
vOTU_1297	37972	01	010	0
vOTU_1298	37970	01	010	0
vOTU_1299	37778	01	010	0
vOTU_1300	35274	01	010	0
vOTU_1301	34937	01	010	0
vOTU_1302	33899	01	010	205
vOTU_1303	30699	01	010	0
vOTU_1304	30059	01	010	0
vOTU_1305	29682	01	010	0
vOTU_1306	29397	01	010	0
vOTU_1307	28939	01	010	0
vOTU_1308	26913	01	010	0
vOTU_1309	24261	01	010	0
vOTU_1310	23034	01	010	0
vOTU_1311	22376	01	010	0
vOTU_1312	20495	01	010	0
vOTU_1313	20195	01	010	0
vOTU_1314	18911	01	010	0
vOTU_1315	18088	01	010	0
vOTU_1316	17674	01	010	0
vOTU_1317	17544	01	010	0
vOTU_1318	16759	01	010	0
vOTU_1319	16627	01	010	0
vOTU_1320	16478	01	010	0
vOTU_1321	16309	01	010	0
vOTU_1322	16288	01	010	0
vOTU_1323	15660	01	010	0
vOTU_1324	14921	01	010	0
vOTU_1325	14770	01	010	0
vOTU_1326	13832	01	010	0
vOTU_1327	13581	01	010	0
vOTU_1328	13577	01	010	0
vOTU_1329	13027	01	010	0
vOTU_1330	11141	01	010	0
vOTU_1331	8310	01	010	0
vOTU_1332	13912	01	010	0
vOTU_1333	48224	01	010	0
vOTU_1334	38460	01	010	0
vOTU_1335	34861	01	010	0
vOTU_1336	8681	01	010	0
vOTU_1337	51135	01	010	0
vOTU_1338	41309	01	010	0
vOTU_1339	39786	01	010	0
vOTU_1340	39128	01	010	0
vOTU_1341	38538	01	010	0
vOTU_1342	37211	01	010	0
vOTU_1343	36654	01	010	0
vOTU_1344	35242	01	010	0
vOTU_1345	34837	01	010	0
vOTU_1346	34104	01	010	0
vOTU_1347	33980	01	010	0
vOTU_1348	31453	01	010	0
vOTU_1349	30689	01	010	0
vOTU_1350	29448	01	010	0
vOTU_1351	29428	01	010	0
vOTU_1352	28548	01	010	0
vOTU_1353	27565	01	010	0
vOTU_1354	26191	01	010	0
vOTU_1355	25254	01	010	0
vOTU_1356	24250	01	010	0
vOTU_1357	23257	01	010	0
vOTU_1358	22820	01	010	0
vOTU_1359	21724	01	010	0
vOTU_1360	19979	01	010	0
vOTU_1361	19787	01	010	0
vOTU_1362	19585	01	010	0
vOTU_1363	18885	01	010	0
vOTU_1364	18778	01	010	0
vOTU_1365	18198	01	010	0
vOTU_1366	17893	01	010	0
vOTU_1367	17335	01	010	0
vOTU_1368	16227	01	010	0
vOTU_1369	16171	01	010	0
vOTU_1370	15375	01	010	0
vOTU_1371	14793	01	010	0
vOTU_1372	14778	01	010	0
vOTU_1373	14541	01	010	0
vOTU_1374	14317	01	010	0
vOTU_1375	14190	01	010	0
vOTU_1376	13961	01	010	0
vOTU_1377	13710	01	010	0
vOTU_1378	13312	01	010	0
vOTU_1379	13199	01	010	0
vOTU_1380	12670	01	010	0
vOTU_1381	12634	01	010	0
vOTU_1382	12520	01	010	0
vOTU_1383	11467	01	010	0
vOTU_1384	11331	01	010	0
vOTU_1385	10998	01	010	0
vOTU_1386	3105	01	010	0
vOTU_1387	58814	01	010	0
vOTU_1388	37396	01	010	0
vOTU_1389	9763	01	010	0
vOTU_1390	58517	01	010	0
vOTU_1391	57446	01	010	0
vOTU_1392	53150	01	010	0
vOTU_1393	48400	01	010	0
vOTU_1394	47513	01	010	0
vOTU_1395	46837	01	010	0
vOTU_1396	45267	01	010	0
vOTU_1397	45111	01	010	0
vOTU_1398	42302	01	010	0
vOTU_1399	41675	01	010	0
vOTU_1400	39046	01	010	0
vOTU_1401	38074	01	010	0
vOTU_1402	37555	01	010	0
vOTU_1403	37192	01	010	0
vOTU_1404	36738	01	010	0
vOTU_1405	36180	01	010	0
vOTU_1406	35881	01	010	0
vOTU_1407	13505	01	010	0
vOTU_1408	11774	01	010	0
vOTU_1409	8890	01	010	0
vOTU_1410	7413	01	010	0
vOTU_1411	7404	01	010	0
vOTU_1412	5668	01	010	0
vOTU_1413	5649	01	010	0
vOTU_1414	3198	01	010	0
vOTU_1415	106088	01	010	0
vOTU_1416	70130	01	010	0
vOTU_1417	59135	01	010	0
vOTU_1418	43443	01	010	0
vOTU_1419	42038	01	010	0
vOTU_1420	38321	01	010	0
vOTU_1421	38048	01	010	0
vOTU_1422	37825	01	010	0
vOTU_1423	35551	01	010	0
vOTU_1424	35340	01	010	0
vOTU_1425	34730	01	010	0
vOTU_1426	34677	01	010	0
vOTU_1427	32724	01	010	0
vOTU_1428	31403	01	010	0
vOTU_1429	30129	01	010	0
vOTU_1430	29912	01	010	0
vOTU_1431	29655	01	010	0
vOTU_1432	29345	01	010	0
vOTU_1433	27163	01	010	0
vOTU_1434	26896	01	010	0
vOTU_1435	21883	01	010	0
vOTU_1436	19362	01	010	0
vOTU_1437	18736	01	010	0
vOTU_1438	18566	01	010	0
vOTU_1439	18519	01	010	0
vOTU_1440	18094	01	010	80.788278
vOTU_1441	17876	01	010	0
vOTU_1442	17823	01	010	0
vOTU_1443	17128	01	010	0
vOTU_1444	16534	01	010	0
vOTU_1445	16487	01	010	0
vOTU_1446	16466	01	010	0
vOTU_1447	16305	01	010	0
vOTU_1448	15506	01	010	0
vOTU_1449	15333	01	010	0
vOTU_1450	14685	01	010	0
vOTU_1451	14160	01	010	0
vOTU_1452	13491	01	010	0
vOTU_1453	13485	01	010	0
vOTU_1454	13267	01	010	0
vOTU_1455	11583	01	010	0
vOTU_1456	10853	01	010	0
vOTU_1457	10250	01	010	0
vOTU_1458	8616	01	010	0
vOTU_1459	44642	01	010	0
vOTU_1460	44180	01	010	0
vOTU_1461	40543	01	010	0
vOTU_1462	35194	01	010	0
vOTU_1463	107920	01	010	0
vOTU_1464	101809	01	010	0
vOTU_1465	101402	01	010	0
vOTU_1466	83720	01	010	0
vOTU_1467	63383	01	010	0
vOTU_1468	61523	01	010	0
vOTU_1469	60439	01	010	0
vOTU_1470	59368	01	010	0
vOTU_1471	58091	01	010	0
vOTU_1472	50562	01	010	0
vOTU_1473	44518	01	010	0
vOTU_1474	43934	01	010	0
vOTU_1475	43862	01	010	0
vOTU_1476	43431	01	010	0
vOTU_1477	43239	01	010	0
vOTU_1478	42886	01	010	0
vOTU_1479	41842	01	010	0
vOTU_1480	41496	01	010	0
vOTU_1481	39046	01	010	0
vOTU_1482	38973	01	010	0
vOTU_1483	35392	01	010	0
vOTU_1484	34812	01	010	0
vOTU_1485	12005	01	010	0
vOTU_1486	11973	01	010	0
vOTU_1487	6577	01	010	0
vOTU_1488	6069	01	010	0
vOTU_1489	5891	01	010	0
vOTU_1490	61021	01	010	0
vOTU_1491	59005	01	010	0
vOTU_1492	46005	01	010	0
vOTU_1493	42950	01	010	0
vOTU_1494	40863	01	010	0
vOTU_1495	40142	01	010	0
vOTU_1496	39603	01	010	0
vOTU_1497	38728	01	010	0
vOTU_1498	37256	01	010	0
vOTU_1499	35545	01	010	0
vOTU_1500	34791	01	010	0
vOTU_1501	32163	01	010	0
vOTU_1502	31268	01	010	0
vOTU_1503	30049	01	010	0
vOTU_1504	29326	01	010	0
vOTU_1505	29295	01	010	0
vOTU_1506	26608	01	010	0
vOTU_1507	21526	01	010	0
vOTU_1508	21141	01	010	0
vOTU_1509	21128	01	010	0
vOTU_1510	21032	01	010	0
vOTU_1511	20907	01	010	0
vOTU_1512	20855	01	010	0
vOTU_1513	20437	01	010	0
vOTU_1514	20072	01	010	0
vOTU_1515	19063	01	010	0
vOTU_1516	18281	01	010	0
vOTU_1517	17317	01	010	0
vOTU_1518	17247	01	010	0
vOTU_1519	17120	01	010	0
vOTU_1520	15369	01	010	0
vOTU_1521	15363	01	010	0
vOTU_1522	15096	01	010	0
vOTU_1523	14719	01	010	0
vOTU_1524	14072	01	010	0
vOTU_1525	13671	01	010	0
vOTU_1526	13324	01	010	0
vOTU_1527	13175	01	010	0
vOTU_1528	13022	01	010	0
vOTU_1529	12292	01	010	0
vOTU_1530	11901	01	010	0
vOTU_1531	11581	01	010	0
vOTU_1532	11159	01	010	0
vOTU_1533	11115	01	010	0
vOTU_1534	10476	01	010	0
vOTU_1535	63538	01	010	0
vOTU_1536	48882	01	010	0
vOTU_1537	39848	01	010	0
vOTU_1538	34377	01	010	0
vOTU_1539	18261	01	010	0
vOTU_1540	6678	01	010	0
vOTU_1541	63303	01	010	0
vOTU_1542	7308	01	010	10441.454
vOTU_1543	5292	01	010	44028.406
vOTU_1544	19470	01	010	0
vOTU_1545	19020	01	010	0
vOTU_1546	10478	01	010	37549.347
vOTU_1547	6709	01	010	0
vOTU_1548	5389	01	010	28.682927
vOTU_1549	4200	01	010	0
vOTU_1550	3911	01	010	0
vOTU_1551	3074	01	010	0
vOTU_1552	52255	01	010	0
vOTU_1553	45216	01	010	0
vOTU_1554	36706	01	010	0
vOTU_1555	36523	01	010	0
vOTU_1556	30468	01	010	0
vOTU_1557	23346	01	010	0
vOTU_1558	20857	01	010	0
vOTU_1559	20577	01	010	0
vOTU_1560	20464	01	010	0
vOTU_1561	19806	01	010	0
vOTU_1562	17691	01	010	0
vOTU_1563	16988	01	010	0
vOTU_1564	15337	01	010	0
vOTU_1565	14019	01	010	0
vOTU_1566	13139	01	010	0
vOTU_1567	12768	01	010	0
vOTU_1568	12720	01	010	0
vOTU_1569	11878	01	010	0
vOTU_1570	11660	01	010	0
vOTU_1571	10967	01	010	0
vOTU_1572	10897	01	010	0
vOTU_1573	10544	01	010	0
vOTU_1574	10329	01	010	0
vOTU_1575	9811	01	010	0
vOTU_1576	9496	01	010	0
vOTU_1577	9464	01	010	0
vOTU_1578	9421	01	010	0
vOTU_1579	9292	01	010	0
vOTU_1580	9234	01	010	0
vOTU_1581	9230	01	010	0
vOTU_1582	9097	01	010	0
vOTU_1583	9085	01	010	0
vOTU_1584	9063	01	010	0
vOTU_1585	9043	01	010	0
vOTU_1586	8915	01	010	0
vOTU_1587	8781	01	010	0
vOTU_1588	8767	01	010	0
vOTU_1589	8738	01	010	0
vOTU_1590	8680	01	010	0
vOTU_1591	8657	01	010	0
vOTU_1592	8607	01	010	0
vOTU_1593	8439	01	010	75
vOTU_1594	8372	01	010	0
vOTU_1595	8354	01	010	0
vOTU_1596	8286	01	010	0
vOTU_1597	8245	01	010	0
vOTU_1598	8219	01	010	0
vOTU_1599	8205	01	010	0
vOTU_1600	8193	01	010	0
vOTU_1601	8051	01	010	0
vOTU_1602	7963	01	010	0
vOTU_1603	7739	01	010	0
vOTU_1604	7656	01	010	0
vOTU_1605	7576	01	010	0
vOTU_1606	7563	01	010	0
vOTU_1607	7486	01	010	0
vOTU_1608	7384	01	010	0
vOTU_1609	7261	01	010	0
vOTU_1610	7168	01	010	0
vOTU_1611	7097	01	010	0
vOTU_1612	6991	01	010	0
vOTU_1613	6854	01	010	0
vOTU_1614	6853	01	010	0
vOTU_1615	6774	01	010	0
vOTU_1616	6749	01	010	0
vOTU_1617	6712	01	010	0
vOTU_1618	6709	01	010	0
vOTU_1619	6617	01	010	0
vOTU_1620	6431	01	010	0
vOTU_1621	6425	01	010	0
vOTU_1622	6365	01	010	0
vOTU_1623	6354	01	010	0
vOTU_1624	6288	01	010	0
vOTU_1625	6270	01	010	0
vOTU_1626	6205	01	010	0
vOTU_1627	6025	01	010	0
vOTU_1628	5978	01	010	0
vOTU_1629	5947	01	010	0
vOTU_1630	5895	01	010	0
vOTU_1631	5866	01	010	0
vOTU_1632	5863	01	010	0
vOTU_1633	5845	01	010	0
vOTU_1634	5833	01	010	0
vOTU_1635	5811	01	010	0
vOTU_1636	5804	01	010	0
vOTU_1637	5802	01	010	0
vOTU_1638	5710	01	010	0
vOTU_1639	5698	01	010	0
vOTU_1640	5654	01	010	0
vOTU_1641	5640	01	010	0
vOTU_1642	5639	01	010	0
vOTU_1643	5636	01	010	0
vOTU_1644	5597	01	010	0
vOTU_1645	5590	01	010	0
vOTU_1646	5585	01	010	0
vOTU_1647	5517	01	010	0
vOTU_1648	5504	01	010	0
vOTU_1649	5493	01	010	0
vOTU_1650	5483	01	010	0
vOTU_1651	5350	01	010	0
vOTU_1652	5308	01	010	0
vOTU_1653	5271	01	010	0
vOTU_1654	5262	01	010	10111.861
vOTU_1655	5224	01	010	0
vOTU_1656	5181	01	010	0
vOTU_1657	5027	01	010	0
vOTU_1658	4994	01	010	0
vOTU_1659	4933	01	010	0
vOTU_1660	4929	01	010	0
vOTU_1661	4928	01	010	0
vOTU_1662	4896	01	010	0
vOTU_1663	4892	01	010	0
vOTU_1664	4890	01	010	0
vOTU_1665	4862	01	010	0
vOTU_1666	4846	01	010	0
vOTU_1667	4818	01	010	0
vOTU_1668	4808	01	010	0
vOTU_1669	4802	01	010	0
vOTU_1670	4790	01	010	0
vOTU_1671	4779	01	010	0
vOTU_1672	4640	01	010	0
vOTU_1673	4532	01	010	0
vOTU_1674	4526	01	010	0
vOTU_1675	4475	01	010	11.349508
vOTU_1676	4468	01	010	0
vOTU_1677	4468	01	010	0
vOTU_1678	4462	01	010	0
vOTU_1679	4450	01	010	0
vOTU_1680	4439	01	010	0
vOTU_1681	4439	01	010	0
vOTU_1682	4437	01	010	0
vOTU_1683	4395	01	010	0
vOTU_1684	4358	01	010	0
vOTU_1685	4357	01	010	0
vOTU_1686	4353	01	010	0
vOTU_1687	4352	01	010	0
vOTU_1688	4343	01	010	0
vOTU_1689	4309	01	010	0
vOTU_1690	4301	01	010	0
vOTU_1691	4294	01	010	0
vOTU_1692	4286	01	010	0
vOTU_1693	4274	01	010	0
vOTU_1694	4269	01	010	0
vOTU_1695	4212	01	010	0
vOTU_1696	4204	01	010	0
vOTU_1697	4200	01	010	0
vOTU_1698	4189	01	010	0
vOTU_1699	4172	01	010	0
vOTU_1700	4148	01	010	0
vOTU_1701	4116	01	010	0
vOTU_1702	4100	01	010	0
vOTU_1703	4093	01	010	0
vOTU_1704	4056	01	010	0
vOTU_1705	4048	01	010	0
vOTU_1706	4023	01	010	0
vOTU_1707	4021	01	010	0
vOTU_1708	4002	01	010	0
vOTU_1709	3997	01	010	0
vOTU_1710	3979	01	010	26
vOTU_1711	3923	01	010	0
vOTU_1712	3893	01	010	0
vOTU_1713	3892	01	010	0
vOTU_1714	3887	01	010	0
vOTU_1715	3880	01	010	0
vOTU_1716	3857	01	010	0
vOTU_1717	3857	01	010	0
vOTU_1718	3848	01	010	0
vOTU_1719	3842	01	010	0
vOTU_1720	3842	01	010	0
vOTU_1721	3831	01	010	42
vOTU_1722	3830	01	010	0
vOTU_1723	3818	01	010	0
vOTU_1724	3802	01	010	0
vOTU_1725	3802	01	010	0
vOTU_1726	3791	01	010	0
vOTU_1727	3774	01	010	0
vOTU_1728	3770	01	010	0
vOTU_1729	3695	01	010	0
vOTU_1730	3689	01	010	0
vOTU_1731	3683	01	010	0
vOTU_1732	3680	01	010	0
vOTU_1733	3658	01	010	0
vOTU_1734	3642	01	010	0
vOTU_1735	3638	01	010	0
vOTU_1736	3622	01	010	0
vOTU_1737	3614	01	010	0
vOTU_1738	3611	01	010	0
vOTU_1739	3598	01	010	0
vOTU_1740	3588	01	010	0
vOTU_1741	3584	01	010	0
vOTU_1742	3571	01	010	0
vOTU_1743	3570	01	010	0
vOTU_1744	3567	01	010	0
vOTU_1745	3560	01	010	0
vOTU_1746	3551	01	010	0
vOTU_1747	3544	01	010	0
vOTU_1748	3538	01	010	0
vOTU_1749	3518	01	010	0
vOTU_1750	3488	01	010	0
vOTU_1751	3475	01	010	0
vOTU_1752	3465	01	010	0
vOTU_1753	3451	01	010	0
vOTU_1754	3447	01	010	0
vOTU_1755	3446	01	010	0
vOTU_1756	3428	01	010	0
vOTU_1757	3427	01	010	0
vOTU_1758	3423	01	010	0
vOTU_1759	3411	01	010	0
vOTU_1760	3409	01	010	0
vOTU_1761	3407	01	010	0
vOTU_1762	3403	01	010	0
vOTU_1763	3403	01	010	0
vOTU_1764	3381	01	010	0
vOTU_1765	3378	01	010	0
vOTU_1766	3356	01	010	0
vOTU_1767	3330	01	010	0
vOTU_1768	3325	01	010	0
vOTU_1769	3323	01	010	0
vOTU_1770	3317	01	010	0
vOTU_1771	3303	01	010	0
vOTU_1772	3300	01	010	0
vOTU_1773	3297	01	010	0
vOTU_1774	3296	01	010	0
vOTU_1775	3272	01	010	0
vOTU_1776	3270	01	010	0
vOTU_1777	3261	01	010	0
vOTU_1778	3255	01	010	0
vOTU_1779	3255	01	010	0
vOTU_1780	3251	01	010	0
vOTU_1781	3247	01	010	0
vOTU_1782	3245	01	010	0
vOTU_1783	3235	01	010	0
vOTU_1784	3231	01	010	0
vOTU_1785	3225	01	010	0
vOTU_1786	3224	01	010	0
vOTU_1787	3212	01	010	0
vOTU_1788	3192	01	010	0
vOTU_1789	3190	01	010	0
vOTU_1790	3182	01	010	0
vOTU_1791	3171	01	010	0
vOTU_1792	3169	01	010	0
vOTU_1793	3161	01	010	0
vOTU_1794	3152	01	010	0
vOTU_1795	3147	01	010	0
vOTU_1796	3147	01	010	0
vOTU_1797	3135	01	010	0
vOTU_1798	3123	01	010	0
vOTU_1799	3121	01	010	0
vOTU_1800	3109	01	010	0
vOTU_1801	3103	01	010	0
vOTU_1802	3081	01	010	0
vOTU_1803	3065	01	010	0
vOTU_1804	3061	01	010	0
vOTU_1805	3051	01	010	0
vOTU_1806	3050	01	010	0
vOTU_1807	3043	01	010	0
vOTU_1808	3040	01	010	0
vOTU_1809	3031	01	010	0
vOTU_1810	3022	01	010	0
vOTU_1811	3020	01	010	0
vOTU_1812	3018	01	010	0
vOTU_1813	7316	01	010	0
vOTU_1814	3120	01	010	0
vOTU_1815	11048	01	010	0
vOTU_1816	5704	01	010	0
vOTU_1817	5107	01	010	0
vOTU_1818	4349	01	010	0
vOTU_1819	3851	01	010	0
vOTU_1820	3825	01	010	0
vOTU_1821	3665	01	010	0
vOTU_1822	58105	01	010	0
vOTU_1823	31728	01	010	0
vOTU_1824	28963	01	010	0
vOTU_1825	23609	01	010	0
vOTU_1826	22819	01	010	0
vOTU_1827	18344	01	010	0
vOTU_1828	17810	01	010	0
vOTU_1829	16124	01	010	0
vOTU_1830	15642	01	010	0
vOTU_1831	13717	01	010	0
vOTU_1832	13222	01	010	0
vOTU_1833	12754	01	010	0
vOTU_1834	12252	01	010	183
vOTU_1835	11752	01	010	0
vOTU_1836	10103	01	010	180
vOTU_1837	9507	01	010	0
vOTU_1838	9243	01	010	0
vOTU_1839	9074	01	010	0
vOTU_1840	8995	01	010	0
vOTU_1841	8607	01	010	0
vOTU_1842	8229	01	010	0
vOTU_1843	8189	01	010	0
vOTU_1844	8157	01	010	0
vOTU_1845	8037	01	010	0
vOTU_1846	7791	01	010	0
vOTU_1847	7569	01	010	0
vOTU_1848	7368	01	010	0
vOTU_1849	7272	01	010	0
vOTU_1850	7235	01	010	0
vOTU_1851	7058	01	010	0
vOTU_1852	7009	01	010	0
vOTU_1853	6932	01	010	0
vOTU_1854	6878	01	010	0
vOTU_1855	6800	01	010	0
vOTU_1856	6741	01	010	0
vOTU_1857	6376	01	010	0
vOTU_1858	6117	01	010	0
vOTU_1859	6042	01	010	0
vOTU_1860	6029	01	010	0
vOTU_1861	6001	01	010	0
vOTU_1862	5844	01	010	0
vOTU_1863	5796	01	010	0
vOTU_1864	5761	01	010	75.565118
vOTU_1865	5671	01	010	0
vOTU_1866	5663	01	010	0
vOTU_1867	5644	01	010	0
vOTU_1868	5626	01	010	0
vOTU_1869	5501	01	010	0
vOTU_1870	5457	01	010	0
vOTU_1871	5411	01	010	0
vOTU_1872	5325	01	010	0
vOTU_1873	5299	01	010	0
vOTU_1874	5200	01	010	0
vOTU_1875	5027	01	010	0
vOTU_1876	4978	01	010	0
vOTU_1877	4948	01	010	0
vOTU_1878	4944	01	010	0
vOTU_1879	4914	01	010	23.522727
vOTU_1880	4902	01	010	0
vOTU_1881	4875	01	010	0
vOTU_1882	4828	01	010	135
vOTU_1883	4823	01	010	0
vOTU_1884	4793	01	010	0
vOTU_1885	4781	01	010	0
vOTU_1886	4699	01	010	0
vOTU_1887	4628	01	010	0
vOTU_1888	4576	01	010	0
vOTU_1889	4520	01	010	0
vOTU_1890	4511	01	010	51
vOTU_1891	4479	01	010	0
vOTU_1892	4453	01	010	0
vOTU_1893	4438	01	010	0
vOTU_1894	4374	01	010	0
vOTU_1895	4347	01	010	0
vOTU_1896	4293	01	010	0
vOTU_1897	4280	01	010	86.411425
vOTU_1898	4204	01	010	0
vOTU_1899	4195	01	010	0
vOTU_1900	4176	01	010	0
vOTU_1901	4151	01	010	0
vOTU_1902	4117	01	010	0
vOTU_1903	4114	01	010	0
vOTU_1904	4057	01	010	0
vOTU_1905	4040	01	010	0
vOTU_1906	4034	01	010	0
vOTU_1907	4001	01	010	0
vOTU_1908	3981	01	010	0
vOTU_1909	3969	01	010	0
vOTU_1910	3951	01	010	0
vOTU_1911	3951	01	010	0
vOTU_1912	3897	01	010	0
vOTU_1913	3802	01	010	0
vOTU_1914	3783	01	010	0
vOTU_1915	3773	01	010	101
vOTU_1916	3732	01	010	0
vOTU_1917	3725	01	010	0
vOTU_1918	3695	01	010	0
vOTU_1919	3693	01	010	0
vOTU_1920	3684	01	010	0
vOTU_1921	3575	01	010	0
vOTU_1922	3562	01	010	0
vOTU_1923	3558	01	010	0
vOTU_1924	3467	01	010	0
vOTU_1925	3462	01	010	0
vOTU_1926	3444	01	010	0
vOTU_1927	3428	01	010	0
vOTU_1928	3425	01	010	0
vOTU_1929	3385	01	010	0
vOTU_1930	3373	01	010	0
vOTU_1931	3362	01	010	0
vOTU_1932	3346	01	010	0
vOTU_1933	3302	01	010	0
vOTU_1934	3279	01	010	0
vOTU_1935	3265	01	010	0
vOTU_1936	3203	01	010	0
vOTU_1937	3192	01	010	0
vOTU_1938	3167	01	010	32.526736
vOTU_1939	3152	01	010	0
vOTU_1940	3136	01	010	0
vOTU_1941	3031	01	010	0
vOTU_1942	3010	01	010	0
vOTU_1943	5473	01	010	0
vOTU_1944	3965	01	010	0
vOTU_1945	3107	01	010	0
vOTU_1946	50346	01	010	0
vOTU_1947	29384	01	010	0
vOTU_1948	28259	01	010	0
vOTU_1949	24186	01	010	0
vOTU_1950	19013	01	010	0
vOTU_1951	18538	01	010	0
vOTU_1952	16353	01	010	0
vOTU_1953	16180	01	010	0
vOTU_1954	14348	01	010	137.2688
vOTU_1955	12903	01	010	0
vOTU_1956	11980	01	010	0
vOTU_1957	11821	01	010	0
vOTU_1958	11350	01	010	52
vOTU_1959	10455	01	010	0
vOTU_1960	10443	01	010	0
vOTU_1961	10285	01	010	0
vOTU_1962	10149	01	010	0
vOTU_1963	9874	01	010	0
vOTU_1964	9690	01	010	0
vOTU_1965	9681	01	010	0
vOTU_1966	9445	01	010	0
vOTU_1967	9302	01	010	0
vOTU_1968	8659	01	010	214
vOTU_1969	8636	01	010	0
vOTU_1970	8543	01	010	0
vOTU_1971	8293	01	010	0
vOTU_1972	8153	01	010	0
vOTU_1973	7897	01	010	0
vOTU_1974	7801	01	010	0
vOTU_1975	7788	01	010	0
vOTU_1976	7769	01	010	0
vOTU_1977	7459	01	010	0
vOTU_1978	7428	01	010	0
vOTU_1979	7031	01	010	0
vOTU_1980	6849	01	010	0
vOTU_1981	6816	01	010	0
vOTU_1982	6765	01	010	0
vOTU_1983	6753	01	010	0
vOTU_1984	6658	01	010	0
vOTU_1985	6652	01	010	119
vOTU_1986	6487	01	010	0
vOTU_1987	6327	01	010	0
vOTU_1988	6327	01	010	0
vOTU_1989	6295	01	010	0
vOTU_1990	6212	01	010	0
vOTU_1991	6088	01	010	0
vOTU_1992	6040	01	010	0
vOTU_1993	5964	01	010	77.870603
vOTU_1994	5963	01	010	0
vOTU_1995	5887	01	010	0
vOTU_1996	5851	01	010	0
vOTU_1997	5636	01	010	0
vOTU_1998	5634	01	010	0
vOTU_1999	5497	01	010	0
vOTU_2000	5401	01	010	0
vOTU_2001	5319	01	010	0
vOTU_2002	5177	01	010	0
vOTU_2003	5107	01	010	0
vOTU_2004	5095	01	010	0
vOTU_2005	5080	01	010	0
vOTU_2006	5063	01	010	52.698375
vOTU_2007	5031	01	010	0
vOTU_2008	4898	01	010	0
vOTU_2009	4811	01	010	0
vOTU_2010	4804	01	010	0
vOTU_2011	4775	01	010	0
vOTU_2012	4748	01	010	16
vOTU_2013	4723	01	010	0
vOTU_2014	4722	01	010	0
vOTU_2015	4608	01	010	0
vOTU_2016	4550	01	010	0
vOTU_2017	4482	01	010	0
vOTU_2018	4404	01	010	0
vOTU_2019	4392	01	010	0
vOTU_2020	4372	01	010	0
vOTU_2021	4361	01	010	0
vOTU_2022	4338	01	010	0
vOTU_2023	4282	01	010	0
vOTU_2024	4279	01	010	28
vOTU_2025	4277	01	010	0
vOTU_2026	4189	01	010	0
vOTU_2027	4122	01	010	0
vOTU_2028	4112	01	010	0
vOTU_2029	4003	01	010	58
vOTU_2030	3991	01	010	18
vOTU_2031	3977	01	010	0
vOTU_2032	3922	01	010	0
vOTU_2033	3902	01	010	0
vOTU_2034	3890	01	010	0
vOTU_2035	3871	01	010	0
vOTU_2036	3857	01	010	0
vOTU_2037	3851	01	010	0
vOTU_2038	3807	01	010	0
vOTU_2039	3780	01	010	0
vOTU_2040	3772	01	010	0
vOTU_2041	3738	01	010	102
vOTU_2042	3684	01	010	0
vOTU_2043	3656	01	010	0
vOTU_2044	3494	01	010	0
vOTU_2045	3494	01	010	0
vOTU_2046	3462	01	010	0
vOTU_2047	3444	01	010	0
vOTU_2048	3414	01	010	0
vOTU_2049	3409	01	010	0
vOTU_2050	3407	01	010	0
vOTU_2051	3372	01	010	0
vOTU_2052	3371	01	010	0
vOTU_2053	3369	01	010	0
vOTU_2054	3365	01	010	0
vOTU_2055	3362	01	010	63
vOTU_2056	3337	01	010	0
vOTU_2057	3324	01	010	0
vOTU_2058	3321	01	010	0
vOTU_2059	3294	01	010	0
vOTU_2060	3292	01	010	0
vOTU_2061	3291	01	010	59
vOTU_2062	3276	01	010	0
vOTU_2063	3253	01	010	0
vOTU_2064	3244	01	010	0
vOTU_2065	3239	01	010	158
vOTU_2066	3239	01	010	0
vOTU_2067	3235	01	010	0
vOTU_2068	3234	01	010	0
vOTU_2069	3232	01	010	0
vOTU_2070	3229	01	010	0
vOTU_2071	3195	01	010	24
vOTU_2072	3190	01	010	17
vOTU_2073	3177	01	010	0
vOTU_2074	3176	01	010	15.089258
vOTU_2075	3169	01	010	0
vOTU_2076	3136	01	010	0
vOTU_2077	3129	01	010	0
vOTU_2078	3094	01	010	86
vOTU_2079	3093	01	010	0
vOTU_2080	3093	01	010	0
vOTU_2081	3076	01	010	0
vOTU_2082	3069	01	010	15
vOTU_2083	3060	01	010	0
vOTU_2084	3048	01	010	0
vOTU_2085	3044	01	010	0
vOTU_2086	3036	01	010	0
vOTU_2087	3032	01	010	0
vOTU_2088	3022	01	010	0
vOTU_2089	3010	01	010	0
vOTU_2090	9564	01	010	0
vOTU_2091	9391	01	010	0
vOTU_2092	8286	01	010	0
vOTU_2093	7937	01	010	0
vOTU_2094	7368	01	010	0
vOTU_2095	7025	01	010	0
vOTU_2096	6864	01	010	0
vOTU_2097	6584	01	010	0
vOTU_2098	6488	01	010	0
vOTU_2099	5955	01	010	0
vOTU_2100	5636	01	010	0
vOTU_2101	5389	01	010	0
vOTU_2102	5276	01	010	0
vOTU_2103	4943	01	010	0
vOTU_2104	4834	01	010	0
vOTU_2105	4820	01	010	0
vOTU_2106	4817	01	010	0
vOTU_2107	4454	01	010	0
vOTU_2108	4367	01	010	0
vOTU_2109	3976	01	010	0
vOTU_2110	3787	01	010	0
vOTU_2111	3464	01	010	0
vOTU_2112	3348	01	010	0
vOTU_2113	3325	01	010	0
vOTU_2114	3287	01	010	0
vOTU_2115	3153	01	010	0
vOTU_2116	3150	01	010	0
vOTU_2117	3093	01	010	0
vOTU_2118	31990	01	010	0
vOTU_2119	25768	01	010	0
vOTU_2120	21611	01	010	0
vOTU_2121	21095	01	010	0
vOTU_2122	19601	01	010	0
vOTU_2123	18248	01	010	0
vOTU_2124	14373	01	010	0
vOTU_2125	14289	01	010	0
vOTU_2126	12458	01	010	0
vOTU_2127	11859	01	010	0
vOTU_2128	11491	01	010	0
vOTU_2129	11196	01	010	0
vOTU_2130	10830	01	010	0
vOTU_2131	10763	01	010	0
vOTU_2132	10615	01	010	0
vOTU_2133	10549	01	010	186.06409
vOTU_2134	10209	01	010	0
vOTU_2135	10044	01	010	0
vOTU_2136	9695	01	010	0
vOTU_2137	9581	01	010	0
vOTU_2138	9429	01	010	0
vOTU_2139	9022	01	010	0
vOTU_2140	8953	01	010	0
vOTU_2141	8819	01	010	0
vOTU_2142	8797	01	010	0
vOTU_2143	8630	01	010	0
vOTU_2144	8500	01	010	0
vOTU_2145	8447	01	010	0
vOTU_2146	8274	01	010	0
vOTU_2147	8143	01	010	0
vOTU_2148	8047	01	010	0
vOTU_2149	7983	01	010	0
vOTU_2150	7874	01	010	0
vOTU_2151	7830	01	010	0
vOTU_2152	7761	01	010	0
vOTU_2153	7694	01	010	0
vOTU_2154	7666	01	010	0
vOTU_2155	7610	01	010	0
vOTU_2156	7217	01	010	0
vOTU_2157	7174	01	010	0
vOTU_2158	7119	01	010	0
vOTU_2159	6901	01	010	0
vOTU_2160	6683	01	010	0
vOTU_2161	6610	01	010	0
vOTU_2162	6573	01	010	0
vOTU_2163	6422	01	010	0
vOTU_2164	6272	01	010	0
vOTU_2165	6177	01	010	30.186335
vOTU_2166	6157	01	010	0
vOTU_2167	6035	01	010	0
vOTU_2168	6033	01	010	0
vOTU_2169	5896	01	010	0
vOTU_2170	5779	01	010	0
vOTU_2171	5777	01	010	0
vOTU_2172	5773	01	010	0
vOTU_2173	5694	01	010	0
vOTU_2174	5681	01	010	0
vOTU_2175	5649	01	010	0
vOTU_2176	5605	01	010	0
vOTU_2177	5454	01	010	88.643839
vOTU_2178	5347	01	010	0
vOTU_2179	5346	01	010	0
vOTU_2180	5337	01	010	0
vOTU_2181	5312	01	010	0
vOTU_2182	5260	01	010	0
vOTU_2183	5179	01	010	0
vOTU_2184	5098	01	010	0
vOTU_2185	5089	01	010	0
vOTU_2186	5086	01	010	0
vOTU_2187	4938	01	010	0
vOTU_2188	4839	01	010	0
vOTU_2189	4822	01	010	0
vOTU_2190	4819	01	010	0
vOTU_2191	4796	01	010	0
vOTU_2192	4774	01	010	0
vOTU_2193	4769	01	010	0
vOTU_2194	4654	01	010	0
vOTU_2195	4608	01	010	0
vOTU_2196	4595	01	010	0
vOTU_2197	4513	01	010	0
vOTU_2198	4505	01	010	0
vOTU_2199	4466	01	010	102.92381
vOTU_2200	4426	01	010	0
vOTU_2201	4417	01	010	0
vOTU_2202	4367	01	010	0
vOTU_2203	4353	01	010	40
vOTU_2204	4283	01	010	0
vOTU_2205	4178	01	010	0
vOTU_2206	4165	01	010	0
vOTU_2207	4130	01	010	0
vOTU_2208	4085	01	010	0
vOTU_2209	4001	01	010	0
vOTU_2210	3972	01	010	176
vOTU_2211	3970	01	010	0
vOTU_2212	3846	01	010	0
vOTU_2213	3838	01	010	0
vOTU_2214	3830	01	010	0
vOTU_2215	3779	01	010	0
vOTU_2216	3779	01	010	0
vOTU_2217	3746	01	010	0
vOTU_2218	3710	01	010	0
vOTU_2219	3704	01	010	96
vOTU_2220	3691	01	010	0
vOTU_2221	3678	01	010	0
vOTU_2222	3676	01	010	0
vOTU_2223	3674	01	010	0
vOTU_2224	3583	01	010	0
vOTU_2225	3581	01	010	0
vOTU_2226	3518	01	010	0
vOTU_2227	3493	01	010	0
vOTU_2228	3471	01	010	0
vOTU_2229	3395	01	010	0
vOTU_2230	3392	01	010	0
vOTU_2231	3381	01	010	0
vOTU_2232	3377	01	010	0
vOTU_2233	3338	01	010	0
vOTU_2234	3316	01	010	0
vOTU_2235	3284	01	010	0
vOTU_2236	3244	01	010	0
vOTU_2237	3198	01	010	0
vOTU_2238	3185	01	010	0
vOTU_2239	3170	01	010	0
vOTU_2240	3160	01	010	0
vOTU_2241	3147	01	010	35
vOTU_2242	3144	01	010	0
vOTU_2243	3124	01	010	0
vOTU_2244	3116	01	010	0
vOTU_2245	3113	01	010	0
vOTU_2246	3061	01	010	0
vOTU_2247	3057	01	010	0
vOTU_2248	3047	01	010	0
vOTU_2249	3047	01	010	0
vOTU_2250	3047	01	010	0
vOTU_2251	3040	01	010	0
vOTU_2252	3030	01	010	0
vOTU_2253	3002	01	010	0
vOTU_2254	5489	01	010	0
vOTU_2255	10170	01	010	0
vOTU_2256	6496	01	010	0
vOTU_2257	5170	01	010	0
vOTU_2258	5034	01	010	0
vOTU_2259	4420	01	010	0
vOTU_2260	4411	01	010	0
vOTU_2261	4121	01	010	0
vOTU_2262	3643	01	010	0
vOTU_2263	3618	01	010	0
vOTU_2264	3452	01	010	0
vOTU_2265	3045	01	010	0
vOTU_2266	31216	01	010	0
vOTU_2267	28469	01	010	0
vOTU_2268	26233	01	010	0
vOTU_2269	20757	01	010	0
vOTU_2270	17106	01	010	0
vOTU_2271	15697	01	010	0
vOTU_2272	15184	01	010	0
vOTU_2273	14027	01	010	330.89832
vOTU_2274	13857	01	010	0
vOTU_2275	13464	01	010	0
vOTU_2276	13450	01	010	0
vOTU_2277	12391	01	010	0
vOTU_2278	12202	01	010	0
vOTU_2279	12170	01	010	0
vOTU_2280	12083	01	010	0
vOTU_2281	11982	01	010	0
vOTU_2282	11264	01	010	0
vOTU_2283	10513	01	010	0
vOTU_2284	10282	01	010	0
vOTU_2285	10210	01	010	0
vOTU_2286	9346	01	010	144.87831
vOTU_2287	9254	01	010	0
vOTU_2288	9200	01	010	0
vOTU_2289	8728	01	010	0
vOTU_2290	8694	01	010	0
vOTU_2291	8685	01	010	0
vOTU_2292	8622	01	010	0
vOTU_2293	8385	01	010	0
vOTU_2294	8233	01	010	0
vOTU_2295	8048	01	010	0
vOTU_2296	7805	01	010	0
vOTU_2297	7746	01	010	0
vOTU_2298	7568	01	010	0
vOTU_2299	7553	01	010	0
vOTU_2300	7546	01	010	0
vOTU_2301	7472	01	010	0
vOTU_2302	7420	01	010	0
vOTU_2303	6841	01	010	0
vOTU_2304	6725	01	010	163.17108
vOTU_2305	6664	01	010	0
vOTU_2306	6642	01	010	0
vOTU_2307	6628	01	010	0
vOTU_2308	6571	01	010	0
vOTU_2309	6484	01	010	0
vOTU_2310	6337	01	010	0
vOTU_2311	6228	01	010	0
vOTU_2312	6186	01	010	0
vOTU_2313	6129	01	010	0
vOTU_2314	6082	01	010	0
vOTU_2315	5870	01	010	0
vOTU_2316	5824	01	010	0
vOTU_2317	5761	01	010	0
vOTU_2318	5573	01	010	0
vOTU_2319	5466	01	010	0
vOTU_2320	5394	01	010	0
vOTU_2321	5385	01	010	0
vOTU_2322	5219	01	010	0
vOTU_2323	5197	01	010	0
vOTU_2324	4709	01	010	0
vOTU_2325	4690	01	010	0
vOTU_2326	4615	01	010	0
vOTU_2327	4601	01	010	0
vOTU_2328	4537	01	010	0
vOTU_2329	4522	01	010	0
vOTU_2330	4519	01	010	0
vOTU_2331	4476	01	010	0
vOTU_2332	4476	01	010	0
vOTU_2333	4460	01	010	0
vOTU_2334	4429	01	010	0
vOTU_2335	4414	01	010	0
vOTU_2336	4352	01	010	0
vOTU_2337	4274	01	010	0
vOTU_2338	4272	01	010	0
vOTU_2339	4252	01	010	0
vOTU_2340	4240	01	010	0
vOTU_2341	4237	01	010	0
vOTU_2342	4041	01	010	0
vOTU_2343	4026	01	010	0
vOTU_2344	3964	01	010	0
vOTU_2345	3950	01	010	0
vOTU_2346	3930	01	010	0
vOTU_2347	3914	01	010	0
vOTU_2348	3898	01	010	0
vOTU_2349	3850	01	010	0
vOTU_2350	3848	01	010	0
vOTU_2351	3841	01	010	0
vOTU_2352	3828	01	010	0
vOTU_2353	3792	01	010	0
vOTU_2354	3771	01	010	0
vOTU_2355	3750	01	010	0
vOTU_2356	3725	01	010	0
vOTU_2357	3695	01	010	0
vOTU_2358	3670	01	010	0
vOTU_2359	3666	01	010	0
vOTU_2360	3653	01	010	0
vOTU_2361	3584	01	010	0
vOTU_2362	3550	01	010	0
vOTU_2363	3526	01	010	0
vOTU_2364	3524	01	010	0
vOTU_2365	3516	01	010	0
vOTU_2366	3515	01	010	0
vOTU_2367	3497	01	010	0
vOTU_2368	3479	01	010	0
vOTU_2369	3427	01	010	0
vOTU_2370	3425	01	010	0
vOTU_2371	3407	01	010	0
vOTU_2372	3398	01	010	0
vOTU_2373	3397	01	010	0
vOTU_2374	3386	01	010	0
vOTU_2375	3362	01	010	0
vOTU_2376	3354	01	010	0
vOTU_2377	3301	01	010	0
vOTU_2378	3276	01	010	0
vOTU_2379	3236	01	010	0
vOTU_2380	3230	01	010	0
vOTU_2381	3214	01	010	0
vOTU_2382	3209	01	010	0
vOTU_2383	3196	01	010	0
vOTU_2384	3140	01	010	0
vOTU_2385	3139	01	010	0
vOTU_2386	3127	01	010	0
vOTU_2387	3118	01	010	0
vOTU_2388	3083	01	010	0
vOTU_2389	3080	01	010	0
vOTU_2390	15718	01	010	0
vOTU_2391	5337	01	010	0
vOTU_2392	45205	01	010	0
vOTU_2393	19007	01	010	0
vOTU_2394	35396	01	010	0
vOTU_2395	13551	01	010	0
vOTU_2396	26882	01	010	0
vOTU_2397	35780	01	010	0
vOTU_2398	15364	01	010	0
vOTU_2399	35258	01	010	0
vOTU_2400	17827	01	010	0
vOTU_2401	13913	01	010	0
vOTU_2402	77220	01	010	0
vOTU_2403	11022	01	010	0
vOTU_2404	11090	01	010	0
vOTU_2405	34232	01	010	0
vOTU_2406	13468	01	010	0
vOTU_2407	20689	01	010	0
vOTU_2408	10743	01	010	0
vOTU_2409	21431	01	010	0
vOTU_2410	131756	01	010	0
vOTU_2411	13838	01	010	0
vOTU_2412	12199	01	010	0
vOTU_2413	20999	01	010	0
vOTU_2414	17047	01	010	0
vOTU_2415	81141	01	010	0
vOTU_2416	10361	01	010	0
vOTU_2417	15240	01	010	0
vOTU_2418	16346	01	010	0
vOTU_2419	39395	01	010	0
vOTU_2420	12288	01	010	0
vOTU_2421	20085	01	010	71.492668
vOTU_2422	29630	01	010	0
vOTU_2423	12754	01	010	0
vOTU_2424	11808	01	010	0
vOTU_2425	183053	01	010	0
vOTU_2426	18772	01	010	0
vOTU_2427	9407	01	010	0
vOTU_2428	60960	01	010	0
vOTU_2429	17780	01	010	0
vOTU_2430	39202	01	010	0
vOTU_2431	38030	01	010	0
vOTU_2432	17739	01	010	0
vOTU_2433	62171	01	010	0
vOTU_2434	42374	01	010	0
vOTU_2435	28068	01	010	0
vOTU_2436	38137	01	010	0
vOTU_2437	11223	01	010	0
vOTU_2438	10876	01	010	0
vOTU_2439	14174	01	010	0
vOTU_2440	39455	01	010	0
vOTU_2441	57363	01	010	0
vOTU_2442	35040	01	010	0
vOTU_2443	67414	01	010	0
vOTU_2444	45747	01	010	0
vOTU_2445	21823	01	010	0
vOTU_2446	10572	01	010	0
vOTU_2447	15278	01	010	0
vOTU_2448	35126	01	010	0
vOTU_2449	30901	01	010	0
vOTU_2450	17778	01	010	0
vOTU_2451	13393	01	010	0
vOTU_2452	22411	01	010	0
vOTU_2453	42554	01	010	0
vOTU_2454	12838	01	010	0
vOTU_2455	30054	01	010	0
vOTU_2456	29305	01	010	0
vOTU_2457	13217	01	010	0
vOTU_2458	12081	01	010	0
vOTU_2459	38146	01	010	0
vOTU_2460	12195	01	010	0
vOTU_2461	25978	01	010	0
vOTU_2462	48533	01	010	0
vOTU_2463	16042	01	010	0
vOTU_2464	28886	01	010	0
vOTU_2465	33415	01	010	0
vOTU_2466	4897	01	010	0
vOTU_2467	26123	01	010	0
vOTU_2468	10053	01	010	0
vOTU_2469	13003	01	010	0
vOTU_2470	5116	01	010	0
vOTU_2471	190037	01	010	0
vOTU_2472	27569	01	010	0
vOTU_2473	21643	01	010	0
vOTU_2474	14249	01	010	0
vOTU_2475	24382	01	010	0
vOTU_2476	17683	01	010	0
vOTU_2477	13825	01	010	0
vOTU_2478	12084	01	010	0
vOTU_2479	42982	01	010	0
vOTU_2480	23626	01	010	0
vOTU_2481	11537	01	010	0
vOTU_2482	10702	01	010	0
vOTU_2483	36127	01	010	0
vOTU_2484	38869	01	010	0
vOTU_2485	31564	01	010	0
vOTU_2486	64994	01	010	510.71594
vOTU_2487	11791	01	010	0
vOTU_2488	17401	01	010	0
vOTU_2489	25895	01	010	0
vOTU_2490	39709	01	010	0
vOTU_2491	53998	01	010	0
vOTU_2492	13148	01	010	0
vOTU_2493	10413	01	010	0
vOTU_2494	25370	01	010	0
vOTU_2495	13964	01	010	0
vOTU_2496	19219	01	010	0
vOTU_2497	10091	01	010	0
vOTU_2498	23625	01	010	0
vOTU_2499	10619	01	010	0
vOTU_2500	16055	01	010	0
vOTU_2501	44493	01	010	0
vOTU_2502	16987	01	010	0
vOTU_2503	11631	01	010	0
vOTU_2504	33267	01	010	0
vOTU_2505	11107	01	010	0
vOTU_2506	39989	01	010	0
vOTU_2507	14627	01	010	0
vOTU_2508	46168	01	010	0
vOTU_2509	35532	01	010	0
vOTU_2510	38124	01	010	0
vOTU_2511	41955	01	010	0
vOTU_2512	72874	01	010	0
vOTU_2513	32726	01	010	0
vOTU_2514	42579	01	010	0
vOTU_2515	54981	01	010	0
vOTU_2516	35989	01	010	0
vOTU_2517	33839	01	010	0
vOTU_2518	18526	01	010	0
vOTU_2519	6449	01	010	0
vOTU_2520	10228	01	010	0
vOTU_2521	30804	01	010	0
vOTU_2522	28058	01	010	0
vOTU_2523	71255	01	010	0
vOTU_2524	21028	01	010	0
vOTU_2525	13201	01	010	0
vOTU_2526	45367	01	010	0
vOTU_2527	40317	01	010	0
vOTU_2528	34539	01	010	0
vOTU_2529	47986	01	010	0
vOTU_2530	19487	01	010	0
vOTU_2531	30836	01	010	0
vOTU_2532	23127	01	010	0
vOTU_2533	15287	01	010	0
vOTU_2534	106795	01	010	0
vOTU_2535	38926	01	010	0
vOTU_2536	16242	01	010	0
vOTU_2537	38013	01	010	0
vOTU_2538	16906	01	010	0
vOTU_2539	27516	01	010	0
vOTU_2540	44983	01	010	0
vOTU_2541	11384	01	010	0
vOTU_2542	14138	01	010	0
vOTU_2543	56313	01	010	0
vOTU_2544	13581	01	010	0
vOTU_2545	11155	01	010	0
vOTU_2546	13749	01	010	0
vOTU_2547	11079	01	010	0
vOTU_2548	12977	01	010	0
vOTU_2549	12212	01	010	0
vOTU_2550	14702	01	010	0
vOTU_2551	11159	01	010	0
vOTU_2552	11784	01	010	0
vOTU_2553	12717	01	010	0
vOTU_2554	12276	01	010	0
vOTU_2555	13885	01	010	0
vOTU_2556	12144	01	010	0
vOTU_2557	21887	01	010	0
vOTU_2558	10196	01	010	0
vOTU_2559	17820	01	010	0
vOTU_2560	17145	01	010	0
vOTU_2561	19248	01	010	0
vOTU_2562	16383	01	010	0
vOTU_2563	14032	01	010	0
vOTU_2564	22401	01	010	0
vOTU_2565	17739	01	010	0
vOTU_2566	33946	01	010	0
vOTU_2567	49530	01	010	0
vOTU_2568	15820	01	010	154.77795
vOTU_2569	31510	01	010	0
vOTU_2570	13707	01	010	0
vOTU_2571	14086	01	010	0
vOTU_2572	30002	01	010	377.57459
vOTU_2573	50593	01	010	0
vOTU_2574	11897	01	010	0
vOTU_2575	19545	01	010	0
vOTU_2576	21608	01	010	0
vOTU_2577	22547	01	010	0
vOTU_2578	15816	01	010	0
vOTU_2579	11572	01	010	0
vOTU_2580	11339	01	010	0
vOTU_2581	11052	01	010	0
vOTU_2582	38646	01	010	0
vOTU_2583	34923	01	010	0
vOTU_2584	46033	01	010	0
vOTU_2585	38128	01	010	0
vOTU_2586	12446	01	010	0
vOTU_2587	19542	01	010	0
vOTU_2588	10277	01	010	0
vOTU_2589	12010	01	010	0
vOTU_2590	27782	01	010	0
vOTU_2591	16082	01	010	0
vOTU_2592	31381	01	010	0
vOTU_2593	10101	01	010	0
vOTU_2594	21718	01	010	0
vOTU_2595	15761	01	010	0
vOTU_2596	57257	01	010	0
vOTU_2597	42820	01	010	0
vOTU_2598	56321	01	010	0
vOTU_2599	13769	01	010	0
vOTU_2600	38934	01	010	0
vOTU_2601	11823	01	010	0
vOTU_2602	17925	01	010	0
vOTU_2603	30860	01	010	0
vOTU_2604	32229	01	010	0
vOTU_2605	9199	01	010	0
vOTU_2606	43203	01	010	0
vOTU_2607	61567	01	010	0
vOTU_2608	35495	01	010	0
vOTU_2609	10429	01	010	0
vOTU_2610	54463	01	010	421.14402
vOTU_2611	14535	01	010	0
vOTU_2612	13763	01	010	0
vOTU_2613	10303	01	010	0
vOTU_2614	39176	01	010	0
vOTU_2615	12758	01	010	0
vOTU_2616	21542	01	010	0
vOTU_2617	15550	01	010	0
vOTU_2618	11075	01	010	0
vOTU_2619	11453	01	010	0
vOTU_2620	20207	01	010	0
vOTU_2621	10396	01	010	2402.1859
vOTU_2622	13794	01	010	0
vOTU_2623	11524	01	010	0
vOTU_2624	10088	01	010	0
vOTU_2625	17273	01	010	0
vOTU_2626	12323	01	010	0
vOTU_2627	11893	01	010	0
vOTU_2628	11630	01	010	0
vOTU_2629	22217	01	010	0
vOTU_2630	10337	01	010	0
vOTU_2631	40340	01	010	0
vOTU_2632	17435	01	010	228.93546
vOTU_2633	14139	01	010	0
vOTU_2634	138822	01	010	0
vOTU_2635	11039	01	010	0
vOTU_2636	38637	01	010	0
vOTU_2637	12197	01	010	0
vOTU_2638	101751	01	010	0
vOTU_2639	36814	01	010	0
vOTU_2640	14297	01	010	0
vOTU_2641	23799	01	010	0
vOTU_2642	135840	01	010	0
vOTU_2643	13404	01	010	0
vOTU_2644	15026	01	010	0
vOTU_2645	13526	01	010	0
vOTU_2646	22181	01	010	0
vOTU_2647	10120	01	010	0
vOTU_2648	10112	01	010	0
vOTU_2649	10433	01	010	0
vOTU_2650	9215	01	010	0
vOTU_2651	13089	01	010	0
vOTU_2652	45743	01	010	0
vOTU_2653	10124	01	010	0
vOTU_2654	12387	01	010	0
vOTU_2655	64349	01	010	0
vOTU_2656	15871	01	010	0
vOTU_2657	14719	01	010	0
vOTU_2658	21888	01	010	0
vOTU_2659	28262	01	010	0
vOTU_2660	17114	01	010	0
vOTU_2661	12226	01	010	0
vOTU_2662	33071	01	010	0
vOTU_2663	13517	01	010	0
vOTU_2664	10560	01	010	0
vOTU_2665	32049	01	010	0
vOTU_2666	18922	01	010	0
vOTU_2667	15436	01	010	0
vOTU_2668	46786	01	010	0
vOTU_2669	44043	01	010	0
vOTU_2670	4620	01	010	0
vOTU_2671	42325	01	010	0
vOTU_2672	12756	01	010	0
vOTU_2673	39084	01	010	0
vOTU_2674	62759	01	010	0
vOTU_2675	10364	01	010	0
vOTU_2676	39368	01	010	0
vOTU_2677	37443	01	010	0
vOTU_2678	21080	01	010	0
vOTU_2679	10899	01	010	0
vOTU_2680	12289	01	010	0
vOTU_2681	12190	01	010	0
vOTU_2682	50099	01	010	0
vOTU_2683	23981	01	010	0
vOTU_2684	11255	01	010	0
vOTU_2685	29968	01	010	0
vOTU_2686	16858	01	010	0
vOTU_2687	42118	01	010	0
vOTU_2688	15586	01	010	0
vOTU_2689	10506	01	010	0
vOTU_2690	14153	01	010	0
vOTU_2691	36181	01	010	0
vOTU_2692	24804	01	010	0
vOTU_2693	44580	01	010	0
vOTU_2694	14833	01	010	0
vOTU_2695	17347	01	010	0
vOTU_2696	13857	01	010	0
vOTU_2697	10894	01	010	0
vOTU_2698	24673	01	010	0
vOTU_2699	16594	01	010	0
vOTU_2700	34398	01	010	0
vOTU_2701	36609	01	010	0
vOTU_2702	19067	01	010	0
vOTU_2703	38994	01	010	0
vOTU_2704	18833	01	010	0
vOTU_2705	11745	01	010	0
vOTU_2706	16975	01	010	0
vOTU_2707	11669	01	010	0
vOTU_2708	40937	01	010	0
vOTU_2709	62442	01	010	0
vOTU_2710	10639	01	010	0
vOTU_2711	22091	01	010	0
vOTU_2712	30301	01	010	0
vOTU_2713	39506	01	010	0
vOTU_2714	60914	01	010	0
vOTU_2715	12465	01	010	0
vOTU_2716	19599	01	010	0
vOTU_2717	20863	01	010	0
vOTU_2718	15023	01	010	0
vOTU_2719	22963	01	010	0
vOTU_2720	6753	01	010	0
vOTU_2721	43672	01	010	0
vOTU_2722	12374	01	010	0
vOTU_2723	16546	01	010	0
vOTU_2724	11182	01	010	0
vOTU_2725	10719	01	010	0
vOTU_2726	106221	01	010	0
vOTU_2727	47869	01	010	0
vOTU_2728	18615	01	010	0
vOTU_2729	11187	01	010	0
vOTU_2730	37086	01	010	0
vOTU_2731	110124	01	010	0
vOTU_2732	46160	01	010	0
vOTU_2733	10986	01	010	0
vOTU_2734	14318	01	010	0
vOTU_2735	15592	01	010	0
vOTU_2736	27237	01	010	0
vOTU_2737	12693	01	010	0
vOTU_2738	25482	01	010	0
vOTU_2739	11165	01	010	0
vOTU_2740	10835	01	010	0
vOTU_2741	11176	01	010	0
vOTU_2742	20575	01	010	0
vOTU_2743	16235	01	010	0
vOTU_2744	19312	01	010	0
vOTU_2745	15394	01	010	0
vOTU_2746	16387	01	010	0
vOTU_2747	10522	01	010	0
vOTU_2748	40533	01	010	0
vOTU_2749	63127	01	010	0
vOTU_2750	17072	01	010	0
vOTU_2751	23164	01	010	0
vOTU_2752	12760	01	010	0
vOTU_2753	27696	01	010	0
vOTU_2754	26618	01	010	0
vOTU_2755	19963	01	010	0
vOTU_2756	19020	01	010	0
vOTU_2757	28104	01	010	0
vOTU_2758	12361	01	010	0
vOTU_2759	19973	01	010	0
vOTU_2760	16925	01	010	0
vOTU_2761	11909	01	010	0
vOTU_2762	11104	01	010	0
vOTU_2763	12563	01	010	0
vOTU_2764	48431	01	010	0
vOTU_2765	37158	01	010	0
vOTU_2766	32279	01	010	0
vOTU_2767	28775	01	010	0
vOTU_2768	37910	01	010	0
vOTU_2769	30789	01	010	0
vOTU_2770	10112	01	010	0
vOTU_2771	10689	01	010	0
vOTU_2772	12815	01	010	0
vOTU_2773	10152	01	010	0
vOTU_2774	77557	01	010	0
vOTU_2775	13516	01	010	0
vOTU_2776	34115	01	010	0
vOTU_2777	15546	01	010	0
vOTU_2778	18755	01	010	0
vOTU_2779	13137	01	010	0
vOTU_2780	10379	01	010	0
vOTU_2781	15738	01	010	0
vOTU_2782	20574	01	010	0
vOTU_2783	6933	01	010	0
vOTU_2784	10705	01	010	0
vOTU_2785	54468	01	010	0
vOTU_2786	21311	01	010	0
vOTU_2787	13539	01	010	0
vOTU_2788	11891	01	010	0
vOTU_2789	36714	01	010	0
vOTU_2790	183042	01	010	0
vOTU_2791	10508	01	010	0
vOTU_2792	15359	01	010	0
vOTU_2793	35631	01	010	0
vOTU_2794	11333	01	010	0
vOTU_2795	18462	01	010	0
vOTU_2796	17352	01	010	0
vOTU_2797	15924	01	010	0
vOTU_2798	10708	01	010	0
vOTU_2799	12948	01	010	0
vOTU_2800	36820	01	010	0
vOTU_2801	15412	01	010	0
vOTU_2802	13549	01	010	0
vOTU_2803	12436	01	010	0
vOTU_2804	10643	01	010	0
vOTU_2805	44000	01	010	0
vOTU_2806	17123	01	010	0
vOTU_2807	50747	01	010	301.13047
vOTU_2808	10851	01	010	0
vOTU_2809	46644	01	010	0
vOTU_2810	24426	01	010	0
vOTU_2811	15837	01	010	0
vOTU_2812	11919	01	010	0
vOTU_2813	42194	01	010	0
vOTU_2814	38034	01	010	0
vOTU_2815	13697	01	010	0
vOTU_2816	45813	01	010	0
vOTU_2817	13072	01	010	0
vOTU_2818	42368	01	010	0
vOTU_2819	62654	01	010	0
vOTU_2820	50157	01	010	0
vOTU_2821	13705	01	010	0
vOTU_2822	46875	01	010	0
vOTU_2823	29089	01	010	0
vOTU_2824	10813	01	010	0
vOTU_2825	11655	01	010	0
vOTU_2826	17360	01	010	0
vOTU_2827	28143	01	010	0
vOTU_2828	17825	01	010	0
vOTU_2829	10445	01	010	0
vOTU_2830	13267	01	010	0
vOTU_2831	19903	01	010	0
vOTU_2832	7489	01	010	0
vOTU_2833	13497	01	010	0
vOTU_2834	48451	01	010	0
vOTU_2835	11724	01	010	106.0824
vOTU_2836	62122	01	010	0
vOTU_2837	94568	01	010	0
vOTU_2838	33960	01	010	0
vOTU_2839	15361	01	010	0
vOTU_2840	13083	01	010	0
vOTU_2841	15639	01	010	0
vOTU_2842	44595	01	010	0
vOTU_2843	19541	01	010	0
vOTU_2844	22151	01	010	0
vOTU_2845	46943	01	010	0
vOTU_2846	45249	01	010	0
vOTU_2847	31838	01	010	0
vOTU_2848	44417	01	010	0
vOTU_2849	40253	01	010	0
vOTU_2850	74805	01	010	0
vOTU_2851	35782	01	010	0
vOTU_2852	28472	01	010	0
vOTU_2853	10180	01	010	0
vOTU_2854	35385	01	010	0
vOTU_2855	39865	01	010	0
vOTU_2856	39048	01	010	0
vOTU_2857	23153	01	010	0
vOTU_2858	25098	01	010	0
vOTU_2859	15548	01	010	0
vOTU_2860	22911	01	010	0
vOTU_2861	11602	01	010	0
vOTU_2862	26981	01	010	0
vOTU_2863	50785	01	010	0
vOTU_2864	12978	01	010	0
vOTU_2865	14792	01	010	0
vOTU_2866	10786	01	010	0
vOTU_2867	14693	01	010	0
vOTU_2868	17487	01	010	0
vOTU_2869	17207	01	010	0
vOTU_2870	19032	01	010	0
vOTU_2871	14082	01	010	0
vOTU_2872	28059	01	010	0
vOTU_2873	15197	01	010	0
vOTU_2874	11208	01	010	0
vOTU_2875	17969	01	010	0
vOTU_2876	10624	01	010	0
vOTU_2877	18903	01	010	0
vOTU_2878	14441	01	010	0
vOTU_2879	12773	01	010	0
vOTU_2880	36938	01	010	0
vOTU_2881	15265	01	010	0
vOTU_2882	10272	01	010	0
vOTU_2883	12008	01	010	0
vOTU_2884	14198	01	010	0
vOTU_2885	20942	01	010	0
vOTU_2886	48022	01	010	0
vOTU_2887	44200	01	010	0
vOTU_2888	11310	01	010	0
vOTU_2889	18606	01	010	0
vOTU_2890	10652	01	010	0
vOTU_2891	39251	01	010	0
vOTU_2892	28158	01	010	0
vOTU_2893	28008	01	010	211.23193
vOTU_2894	39875	01	010	0
vOTU_2895	39548	01	010	0
vOTU_2896	34040	01	010	0
vOTU_2897	20925	01	010	0
vOTU_2898	28521	01	010	0
vOTU_2899	16368	01	010	0
vOTU_2900	16101	01	010	0
vOTU_2901	17839	01	010	0
vOTU_2902	16278	01	010	0
vOTU_2903	11059	01	010	0
vOTU_2904	62608	01	010	0
vOTU_2905	29440	01	010	131.98496
vOTU_2906	11048	01	010	0
vOTU_2907	12529	01	010	0
vOTU_2908	11961	01	010	0
vOTU_2909	32712	01	010	0
vOTU_2910	29517	01	010	0
vOTU_2911	11701	01	010	0
vOTU_2912	16999	01	010	0
vOTU_2913	12562	01	010	0
vOTU_2914	25607	01	010	0
vOTU_2915	38683	01	010	0
vOTU_2916	10468	01	010	0
vOTU_2917	16499	01	010	0
vOTU_2918	11494	01	010	0
vOTU_2919	10839	01	010	0
vOTU_2920	21530	01	010	0
vOTU_2921	21737	01	010	0
vOTU_2922	15452	01	010	0
vOTU_2923	14502	01	010	0
vOTU_2924	18945	01	010	0
vOTU_2925	17489	01	010	0
vOTU_2926	45834	01	010	163.56284
vOTU_2927	16264	01	010	0
vOTU_2928	11896	01	010	0
vOTU_2929	12403	01	010	0
vOTU_2930	62296	01	010	0
vOTU_2931	100999	01	010	0
vOTU_2932	25903	01	010	0
vOTU_2933	116200	01	010	0
vOTU_2934	15517	01	010	0
vOTU_2935	16602	01	010	0
vOTU_2936	40168	01	010	0
vOTU_2937	52896	01	010	0
vOTU_2938	13867	01	010	0
vOTU_2939	57683	01	010	0
vOTU_2940	46978	01	010	0
vOTU_2941	16576	01	010	0
vOTU_2942	10776	01	010	0
vOTU_2943	32357	01	010	0
vOTU_2944	14430	01	010	0
vOTU_2945	14444	01	010	0
vOTU_2946	13304	01	010	0
vOTU_2947	40153	01	010	0
vOTU_2948	12860	01	010	0
vOTU_2949	40547	01	010	0
vOTU_2950	46602	01	010	0
vOTU_2951	17733	01	010	0
vOTU_2952	98423	01	010	0
vOTU_2953	33343	01	010	0
vOTU_2954	11277	01	010	0
vOTU_2955	10326	01	010	0
vOTU_2956	38375	01	010	0
vOTU_2957	59570	01	010	0
vOTU_2958	16852	01	010	0
vOTU_2959	38107	01	010	0
vOTU_2960	9836	01	010	0
vOTU_2961	11461	01	010	0
vOTU_2962	16838	01	010	0
vOTU_2963	13664	01	010	0
vOTU_2964	10461	01	010	0
vOTU_2965	32941	01	010	0
vOTU_2966	121415	01	010	0
vOTU_2967	13345	01	010	0
vOTU_2968	11137	01	010	0
vOTU_2969	10880	01	010	0
vOTU_2970	22385	01	010	0
vOTU_2971	43623	01	010	0
vOTU_2972	174598	01	010	0
vOTU_2973	67947	01	010	0
vOTU_2974	12623	01	010	0
vOTU_2975	38919	01	010	0
vOTU_2976	70755	01	010	0
vOTU_2977	26411	01	010	0
vOTU_2978	17172	01	010	0
vOTU_2979	5826	01	010	0
vOTU_2980	12304	01	010	0
vOTU_2981	14718	01	010	0
vOTU_2982	12247	01	010	0
vOTU_2983	10632	01	010	0
vOTU_2984	13126	01	010	0
vOTU_2985	32176	01	010	0
vOTU_2986	22291	01	010	0
vOTU_2987	10065	01	010	0
vOTU_2988	13190	01	010	0
vOTU_2989	12664	01	010	0
vOTU_2990	47819	01	010	0
vOTU_2991	30208	01	010	0
vOTU_2992	11270	01	010	0
vOTU_2993	24427	01	010	0
vOTU_2994	15485	01	010	0
vOTU_2995	40361	01	010	0
vOTU_2996	10674	01	010	0
vOTU_2997	40115	01	010	0
vOTU_2998	43274	01	010	0
vOTU_2999	15607	01	010	0
vOTU_3000	16334	01	010	0
vOTU_3001	44139	01	010	0
vOTU_3002	12727	01	010	0
vOTU_3003	14388	01	010	0
vOTU_3004	21531	01	010	0
vOTU_3005	12902	01	010	0
vOTU_3006	28709	01	010	0
vOTU_3007	54128	01	010	0
vOTU_3008	40562	01	010	0
vOTU_3009	36212	01	010	0
vOTU_3010	10000	01	010	0
vOTU_3011	21293	01	010	0
vOTU_3012	4154	01	010	0
vOTU_3013	10065	01	010	0
vOTU_3014	7693	01	010	0
vOTU_3015	13090	01	010	0
vOTU_3016	11973	01	010	0
vOTU_3017	43971	01	010	0
vOTU_3018	10173	01	010	0
vOTU_3019	12327	01	010	0
vOTU_3020	30819	01	010	0
vOTU_3021	42069	01	010	0
vOTU_3022	26377	01	010	0
vOTU_3023	11009	01	010	0
vOTU_3024	17362	01	010	0
vOTU_3025	10771	01	010	0
vOTU_3026	18921	01	010	0
vOTU_3027	32352	01	010	0
vOTU_3028	23739	01	010	0
vOTU_3029	10643	01	010	0
vOTU_3030	11384	01	010	0
vOTU_3031	31160	01	010	0
vOTU_3032	12194	01	010	0
vOTU_3033	13174	01	010	0
vOTU_3034	32380	01	010	0
vOTU_3035	11340	01	010	0
vOTU_3036	11696	01	010	0
vOTU_3037	17737	01	010	0
vOTU_3038	14291	01	010	0
vOTU_3039	21664	01	010	0
vOTU_3040	159705	01	010	0
vOTU_3041	48965	01	010	0
vOTU_3042	15847	01	010	0
vOTU_3043	14326	01	010	134.73382
vOTU_3044	11517	01	010	0
vOTU_3045	18181	01	010	0
vOTU_3046	11138	01	010	0
vOTU_3047	36491	01	010	0
vOTU_3048	16492	01	010	0
vOTU_3049	21064	01	010	0
vOTU_3050	17210	01	010	0
vOTU_3051	15289	01	010	0
vOTU_3052	45472	01	010	0
vOTU_3053	15974	01	010	0
vOTU_3054	21250	01	010	0
vOTU_3055	36175	01	010	0
vOTU_3056	27352	01	010	0
vOTU_3057	15495	01	010	0
vOTU_3058	13942	01	010	0
vOTU_3059	22638	01	010	0
vOTU_3060	22970	01	010	0
vOTU_3061	11143	01	010	0
vOTU_3062	28592	01	010	0
vOTU_3063	8183	01	010	0
vOTU_3064	20418	01	010	0
vOTU_3065	12719	01	010	0
vOTU_3066	25648	01	010	0
vOTU_3067	22432	01	010	0
vOTU_3068	16245	01	010	0
vOTU_3069	43544	01	010	0
vOTU_3070	13780	01	010	0
vOTU_3071	35679	01	010	0
vOTU_3072	11010	01	010	0
vOTU_3073	19039	01	010	0
vOTU_3074	231410	01	010	0
vOTU_3075	49839	01	010	0
vOTU_3076	12326	01	010	0
vOTU_3077	15512	01	010	0
vOTU_3078	38472	01	010	0
vOTU_3079	13241	01	010	0
vOTU_3080	11386	01	010	0
vOTU_3081	17119	01	010	0
vOTU_3082	14278	01	010	0
vOTU_3083	16729	01	010	0
vOTU_3084	11966	01	010	0
vOTU_3085	28893	01	010	0
vOTU_3086	85891	01	010	0
vOTU_3087	49290	01	010	0
vOTU_3088	46702	01	010	0
vOTU_3089	63876	01	010	0
vOTU_3090	33913	01	010	0
vOTU_3091	17451	01	010	0
vOTU_3092	23924	01	010	0
vOTU_3093	11336	01	010	0
vOTU_3094	29840	01	010	0
vOTU_3095	10055	01	010	0
vOTU_3096	11370	01	010	0
vOTU_3097	14595	01	010	0
vOTU_3098	12095	01	010	0
vOTU_3099	13387	01	010	0
vOTU_3100	43868	01	010	0
vOTU_3101	29442	01	010	0
vOTU_3102	37997	01	010	0
vOTU_3103	52679	01	010	0
vOTU_3104	13684	01	010	0
vOTU_3105	38637	01	010	0
vOTU_3106	6585	01	010	0
vOTU_3107	19581	01	010	0
vOTU_3108	12761	01	010	0
vOTU_3109	50652	01	010	0
vOTU_3110	10328	01	010	0
vOTU_3111	24050	01	010	0
vOTU_3112	11833	01	010	0
vOTU_3113	16609	01	010	0
vOTU_3114	10577	01	010	0
vOTU_3115	34019	01	010	0
vOTU_3116	40050	01	010	0
vOTU_3117	22200	01	010	0
vOTU_3118	28685	01	010	0
vOTU_3119	92961	01	010	0
vOTU_3120	35450	01	010	0
vOTU_3121	12174	01	010	0
vOTU_3122	10283	01	010	0
vOTU_3123	13274	01	010	0
vOTU_3124	11994	01	010	0
vOTU_3125	12915	01	010	0
vOTU_3126	15408	01	010	0
vOTU_3127	17599	01	010	0
vOTU_3128	43644	01	010	0
vOTU_3129	75614	01	010	0
vOTU_3130	17433	01	010	0
vOTU_3131	32971	01	010	0
vOTU_3132	40763	01	010	0
vOTU_3133	27713	01	010	0
vOTU_3134	24495	01	010	0
vOTU_3135	15049	01	010	0
vOTU_3136	20644	01	010	0
vOTU_3137	31066	01	010	0
vOTU_3138	35540	01	010	0
vOTU_3139	13487	01	010	0
vOTU_3140	21836	01	010	0
vOTU_3141	33594	01	010	0
vOTU_3142	10092	01	010	0
vOTU_3143	22386	01	010	0
vOTU_3144	14370	01	010	0
vOTU_3145	30599	01	010	0
vOTU_3146	60240	01	010	0
vOTU_3147	13086	01	010	0
vOTU_3148	41285	01	010	0
vOTU_3149	64496	01	010	0
vOTU_3150	15248	01	010	0
vOTU_3151	45909	01	010	0
vOTU_3152	57940	01	010	178.98077
vOTU_3153	41467	01	010	0
vOTU_3154	16276	01	010	0
vOTU_3155	17846	01	010	0
vOTU_3156	11606	01	010	0
vOTU_3157	12141	01	010	0
vOTU_3158	11162	01	010	0
vOTU_3159	11469	01	010	51.730963
vOTU_3160	27803	01	010	0
vOTU_3161	17894	01	010	0
vOTU_3162	12443	01	010	0
vOTU_3163	15549	01	010	0
vOTU_3164	15872	01	010	0
vOTU_3165	22940	01	010	0
vOTU_3166	39253	01	010	0
vOTU_3167	10317	01	010	0
vOTU_3168	10872	01	010	0
vOTU_3169	17160	01	010	0
vOTU_3170	44418	01	010	0
vOTU_3171	25468	01	010	0
vOTU_3172	10340	01	010	0
vOTU_3173	10365	01	010	0
vOTU_3174	13349	01	010	0
vOTU_3175	42390	01	010	0
vOTU_3176	10093	01	010	0
vOTU_3177	17342	01	010	0
vOTU_3178	16083	01	010	87.813084
vOTU_3179	15808	01	010	0
vOTU_3180	12092	01	010	0
vOTU_3181	10060	01	010	0
vOTU_3182	18139	01	010	0
vOTU_3183	10097	01	010	0
vOTU_3184	45721	01	010	0
vOTU_3185	13909	01	010	0
vOTU_3186	13467	01	010	0
vOTU_3187	11379	01	010	0
vOTU_3188	11666	01	010	0
vOTU_3189	114698	01	010	0
vOTU_3190	10190	01	010	56
vOTU_3191	85250	01	010	0
vOTU_3192	52783	01	010	0
vOTU_3193	50268	01	010	0
vOTU_3194	27626	01	010	0
vOTU_3195	35395	01	010	0
vOTU_3196	14484	01	010	0
vOTU_3197	41037	01	010	0
vOTU_3198	28995	01	010	0
vOTU_3199	17880	01	010	0
vOTU_3200	12088	01	010	0
vOTU_3201	36068	01	010	0
vOTU_3202	61695	01	010	0
vOTU_3203	34467	01	010	0
vOTU_3204	34271	01	010	0
vOTU_3205	24187	01	010	0
vOTU_3206	8233	01	010	0
vOTU_3207	13985	01	010	0
vOTU_3208	10191	01	010	0
vOTU_3209	15883	01	010	0
vOTU_3210	12744	01	010	0
vOTU_3211	27586	01	010	0
vOTU_3212	39295	01	010	0
vOTU_3213	14369	01	010	0
vOTU_3214	163249	01	010	0
vOTU_3215	23000	01	010	0
vOTU_3216	12056	01	010	0
vOTU_3217	15050	01	010	0
vOTU_3218	14442	01	010	0
vOTU_3219	26308	01	010	0
vOTU_3220	11059	01	010	520.90615
vOTU_3221	13713	01	010	0
vOTU_3222	19467	01	010	0
vOTU_3223	21309	01	010	0
vOTU_3224	13411	01	010	0
vOTU_3225	12828	01	010	0
vOTU_3226	41262	01	010	0
vOTU_3227	195842	01	010	0
vOTU_3228	13963	01	010	0
vOTU_3229	36545	01	010	0
vOTU_3230	49929	01	010	0
vOTU_3231	68053	01	010	0
vOTU_3232	19300	01	010	0
vOTU_3233	10767	01	010	0
vOTU_3234	10132	01	010	0
vOTU_3235	11102	01	010	0
vOTU_3236	18437	01	010	0
vOTU_3237	10538	01	010	0
vOTU_3238	15518	01	010	0
vOTU_3239	15468	01	010	0
vOTU_3240	23299	01	010	0
vOTU_3241	14047	01	010	0
vOTU_3242	14404	01	010	0
vOTU_3243	22982	01	010	0
vOTU_3244	18380	01	010	0
vOTU_3245	62612	01	010	0
vOTU_3246	15133	01	010	0
vOTU_3247	14697	01	010	0
vOTU_3248	31574	01	010	0
vOTU_3249	20821	01	010	0
vOTU_3250	13992	01	010	0
vOTU_3251	51878	01	010	0
vOTU_3252	10732	01	010	0
vOTU_3253	11055	01	010	0
vOTU_3254	33655	01	010	0
vOTU_3255	61608	01	010	0
vOTU_3256	59467	01	010	0
vOTU_3257	18123	01	010	0
vOTU_3258	28273	01	010	0
vOTU_3259	33617	01	010	0
vOTU_3260	60061	01	010	0
vOTU_3261	12195	01	010	0
vOTU_3262	24949	01	010	0
vOTU_3263	23880	01	010	0
vOTU_3264	31192	01	010	0
vOTU_3265	10043	01	010	0
vOTU_3266	23047	01	010	0
vOTU_3267	15222	01	010	0
vOTU_3268	30058	01	010	138.79624
vOTU_3269	10313	01	010	52.555126
vOTU_3270	14272	01	010	0
vOTU_3271	35501	01	010	0
vOTU_3272	33080	01	010	0
vOTU_3273	10243	01	010	0
vOTU_3274	17478	01	010	0
vOTU_3275	12168	01	010	0
vOTU_3276	18139	01	010	0
vOTU_3277	10393	01	010	0
vOTU_3278	11909	01	010	0
vOTU_3279	18294	01	010	0
vOTU_3280	11691	01	010	0
vOTU_3281	11816	01	010	0
vOTU_3282	16458	01	010	0
vOTU_3283	14778	01	010	0
vOTU_3284	40910	01	010	0
vOTU_3285	40373	01	010	0
vOTU_3286	13919	01	010	0
vOTU_3287	12240	01	010	0
vOTU_3288	13480	01	010	0
vOTU_3289	23199	01	010	0
vOTU_3290	40732	01	010	0
vOTU_3291	10220	01	010	0
vOTU_3292	14469	01	010	0
vOTU_3293	13834	01	010	0
vOTU_3294	13714	01	010	0
vOTU_3295	15630	01	010	0
vOTU_3296	46673	01	010	0
vOTU_3297	41279	01	010	0
vOTU_3298	37668	01	010	0
vOTU_3299	43645	01	010	0
vOTU_3300	34981	01	010	0
vOTU_3301	86672	01	010	0
vOTU_3302	11546	01	010	0
vOTU_3303	49743	01	010	0
vOTU_3304	10240	01	010	0
vOTU_3305	13327	01	010	0
vOTU_3306	28310	01	010	0
vOTU_3307	39478	01	010	0
vOTU_3308	10879	01	010	0
vOTU_3309	14088	01	010	0
vOTU_3310	18417	01	010	0
vOTU_3311	25725	01	010	0
vOTU_3312	16348	01	010	0
vOTU_3313	13859	01	010	0
vOTU_3314	43850	01	010	0
vOTU_3315	11945	01	010	0
vOTU_3316	68288	01	010	0
vOTU_3317	20089	01	010	0
vOTU_3318	11163	01	010	0
vOTU_3319	47692	01	010	0
vOTU_3320	36598	01	010	0
vOTU_3321	15248	01	010	0
vOTU_3322	112323	01	010	0
vOTU_3323	42686	01	010	0
vOTU_3324	156495	01	010	0
vOTU_3325	25741	01	010	0
vOTU_3326	14135	01	010	0
vOTU_3327	63384	01	010	0
vOTU_3328	16703	01	010	0
vOTU_3329	46230	01	010	0
vOTU_3330	36041	01	010	0
vOTU_3331	14039	01	010	0
vOTU_3332	10601	01	010	0
vOTU_3333	39429	01	010	0
vOTU_3334	16483	01	010	0
vOTU_3335	12372	01	010	0
vOTU_3336	42320	01	010	0
vOTU_3337	14665	01	010	0
vOTU_3338	28493	01	010	0
vOTU_3339	12867	01	010	0
vOTU_3340	10703	01	010	0
vOTU_3341	44479	01	010	0
vOTU_3342	10747	01	010	0
vOTU_3343	10634	01	010	0
vOTU_3344	6061	01	010	0
vOTU_3345	11825	01	010	0
vOTU_3346	22050	01	010	0
vOTU_3347	11252	01	010	0
vOTU_3348	13771	01	010	0
vOTU_3349	13244	01	010	0
vOTU_3350	12455	01	010	74.058516
vOTU_3351	10487	01	010	0
vOTU_3352	9080	01	010	0
vOTU_3353	16688	01	010	0
vOTU_3354	48503	01	010	0
vOTU_3355	15332	01	010	0
vOTU_3356	12339	01	010	0
vOTU_3357	15883	01	010	0
vOTU_3358	40321	01	010	0
vOTU_3359	53167	01	010	0
vOTU_3360	12981	01	010	0
vOTU_3361	12483	01	010	0
vOTU_3362	14328	01	010	0
vOTU_3363	16291	01	010	0
vOTU_3364	10428	01	010	0
vOTU_3365	3325	01	010	0
vOTU_3366	13122	01	010	0
vOTU_3367	42494	01	010	0
vOTU_3368	46691	01	010	182.3367
vOTU_3369	44379	01	010	0
vOTU_3370	19604	01	010	0
vOTU_3371	15754	01	010	64
vOTU_3372	130198	01	010	0
vOTU_3373	41387	01	010	0
vOTU_3374	12309	01	010	0
vOTU_3375	46219	01	010	0
vOTU_3376	17705	01	010	0
vOTU_3377	8744	01	010	0
vOTU_3378	14204	01	010	0
vOTU_3379	10474	01	010	0
vOTU_3380	11360	01	010	0
vOTU_3381	13569	01	010	0
vOTU_3382	19281	01	010	0
vOTU_3383	25033	01	010	0
vOTU_3384	10137	01	010	0
vOTU_3385	10533	01	010	0
vOTU_3386	39473	01	010	0
vOTU_3387	40745	01	010	0
vOTU_3388	32015	01	010	0
vOTU_3389	10358	01	010	0
vOTU_3390	13700	01	010	0
vOTU_3391	36395	01	010	0
vOTU_3392	6963	01	010	0
vOTU_3393	36351	01	010	0
vOTU_3394	10422	01	010	0
vOTU_3395	10055	01	010	0
vOTU_3396	32800	01	010	0
vOTU_3397	32749	01	010	0
vOTU_3398	10124	01	010	0
vOTU_3399	12309	01	010	0
vOTU_3400	10062	01	010	0
vOTU_3401	10775	01	010	0
vOTU_3402	13325	01	010	0
vOTU_3403	20548	01	010	0
vOTU_3404	16240	01	010	0
vOTU_3405	10362	01	010	0
vOTU_3406	14510	01	010	0
vOTU_3407	14691	01	010	0
vOTU_3408	33327	01	010	0
vOTU_3409	23282	01	010	0
vOTU_3410	13236	01	010	0
vOTU_3411	52225	01	010	0
vOTU_3412	16303	01	010	0
vOTU_3413	13040	01	010	0
vOTU_3414	23140	01	010	0
vOTU_3415	12035	01	010	0
vOTU_3416	12149	01	010	0
vOTU_3417	98147	01	010	0
vOTU_3418	19718	01	010	0
vOTU_3419	97241	01	010	0
vOTU_3420	11367	01	010	0
vOTU_3421	26934	01	010	0
vOTU_3422	8096	01	010	0
vOTU_3423	39573	01	010	0
vOTU_3424	43526	01	010	0
vOTU_3425	33369	01	010	0
vOTU_3426	12324	01	010	0
vOTU_3427	41575	01	010	0
vOTU_3428	49952	01	010	0
vOTU_3429	48709	01	010	0
vOTU_3430	28942	01	010	0
vOTU_3431	13253	01	010	0
vOTU_3432	10332	01	010	0
vOTU_3433	43217	01	010	0
vOTU_3434	44898	01	010	0
vOTU_3435	13668	01	010	0
vOTU_3436	16236	01	010	0
vOTU_3437	12235	01	010	0
vOTU_3438	125651	01	010	0
vOTU_3439	102534	01	010	0
vOTU_3440	19944	01	010	0
vOTU_3441	44998	01	010	0
vOTU_3442	32369	01	010	0
vOTU_3443	11470	01	010	0
vOTU_3444	38395	01	010	0
vOTU_3445	18564	01	010	0
vOTU_3446	19111	01	010	0
vOTU_3447	12640	01	010	0
vOTU_3448	15678	01	010	0
vOTU_3449	16459	01	010	0
vOTU_3450	17362	01	010	0
vOTU_3451	60344	01	010	0
vOTU_3452	14932	01	010	0
vOTU_3453	15197	01	010	0
vOTU_3454	45214	01	010	0
vOTU_3455	105393	01	010	0
vOTU_3456	14213	01	010	0
vOTU_3457	33303	01	010	0
vOTU_3458	53009	01	010	0
vOTU_3459	45100	01	010	0
vOTU_3460	16463	01	010	0
vOTU_3461	52355	01	010	0
vOTU_3462	11598	01	010	0
vOTU_3463	14007	01	010	0
vOTU_3464	13082	01	010	0
vOTU_3465	12514	01	010	0
vOTU_3466	20583	01	010	0
vOTU_3467	32355	01	010	0
vOTU_3468	64693	01	010	0
vOTU_3469	16509	01	010	0
vOTU_3470	28667	01	010	0
vOTU_3471	14893	01	010	0
vOTU_3472	38964	01	010	0
vOTU_3473	43282	01	010	0
vOTU_3474	14630	01	010	0
vOTU_3475	22774	01	010	0
vOTU_3476	26271	01	010	0
vOTU_3477	12383	01	010	0
vOTU_3478	24553	01	010	0
vOTU_3479	11365	01	010	0
vOTU_3480	11855	01	010	0
vOTU_3481	13529	01	010	0
vOTU_3482	12292	01	010	0
vOTU_3483	72011	01	010	0
vOTU_3484	41218	01	010	0
vOTU_3485	11790	01	010	0
vOTU_3486	17915	01	010	0
vOTU_3487	22775	01	010	0
vOTU_3488	12314	01	010	0
vOTU_3489	15508	01	010	0
vOTU_3490	16080	01	010	0
vOTU_3491	50062	01	010	0
vOTU_3492	10767	01	010	0
vOTU_3493	10074	01	010	0
vOTU_3494	10574	01	010	0
vOTU_3495	15098	01	010	0
vOTU_3496	10699	01	010	0
vOTU_3497	11721	01	010	0
vOTU_3498	13327	01	010	0
vOTU_3499	18613	01	010	0
vOTU_3500	33742	01	010	0
vOTU_3501	11982	01	010	0
vOTU_3502	12741	01	010	0
vOTU_3503	37641	01	010	0
vOTU_3504	15880	01	010	0
vOTU_3505	15289	01	010	0
vOTU_3506	12819	01	010	0
vOTU_3507	13543	01	010	0
vOTU_3508	15286	01	010	0
vOTU_3509	23629	01	010	0
vOTU_3510	11100	01	010	0
vOTU_3511	13618	01	010	0
vOTU_3512	27400	01	010	0
vOTU_3513	13621	01	010	0
vOTU_3514	10097	01	010	0
vOTU_3515	33850	01	010	0
vOTU_3516	27323	01	010	0
vOTU_3517	11420	01	010	0
vOTU_3518	10873	01	010	0
vOTU_3519	35179	01	010	0
vOTU_3520	41711	01	010	0
vOTU_3521	37589	01	010	0
vOTU_3522	13340	01	010	0
vOTU_3523	12061	01	010	0
vOTU_3524	12193	01	010	0
vOTU_3525	55220	01	010	0
vOTU_3526	20865	01	010	0
vOTU_3527	10156	01	010	0
vOTU_3528	13680	01	010	0
vOTU_3529	11688	01	010	0
vOTU_3530	10574	01	010	0
vOTU_3531	17765	01	010	0
vOTU_3532	34647	01	010	0
vOTU_3533	10272	01	010	0
vOTU_3534	43952	01	010	0
vOTU_3535	15173	01	010	0
vOTU_3536	12881	01	010	0
vOTU_3537	38259	01	010	0
vOTU_3538	55552	01	010	0
vOTU_3539	31048	01	010	0
vOTU_3540	41683	01	010	0
vOTU_3541	16092	01	010	0
vOTU_3542	47753	01	010	0
vOTU_3543	11599	01	010	0
vOTU_3544	12092	01	010	0
vOTU_3545	48013	01	010	0
vOTU_3546	10958	01	010	0
vOTU_3547	35417	01	010	0
vOTU_3548	16816	01	010	0
vOTU_3549	75107	01	010	0
vOTU_3550	19113	01	010	0
vOTU_3551	11092	01	010	0
vOTU_3552	19251	01	010	0
vOTU_3553	43562	01	010	0
vOTU_3554	11560	01	010	0
vOTU_3555	14361	01	010	0
vOTU_3556	14363	01	010	0
vOTU_3557	10596	01	010	0
vOTU_3558	64550	01	010	0
vOTU_3559	12680	01	010	0
vOTU_3560	13574	01	010	0
vOTU_3561	60664	01	010	0
vOTU_3562	36424	01	010	0
vOTU_3563	21825	01	010	0
vOTU_3564	41641	01	010	0
vOTU_3565	11824	01	010	0
vOTU_3566	10725	01	010	0
vOTU_3567	60770	01	010	0
vOTU_3568	17122	01	010	0
vOTU_3569	32579	01	010	0
vOTU_3570	61325	01	010	0
vOTU_3571	41412	01	010	0
vOTU_3572	25734	01	010	0
vOTU_3573	10812	01	010	0
vOTU_3574	13352	01	010	0
vOTU_3575	25621	01	010	0
vOTU_3576	17520	01	010	0
vOTU_3577	39180	01	010	0
vOTU_3578	15440	01	010	0
vOTU_3579	41100	01	010	0
vOTU_3580	55923	01	010	0
vOTU_3581	15619	01	010	0
vOTU_3582	24066	01	010	0
vOTU_3583	45068	01	010	0
vOTU_3584	12438	01	010	192
vOTU_3585	12762	01	010	0
vOTU_3586	47860	01	010	0
vOTU_3587	18632	01	010	0
vOTU_3588	33158	01	010	0
vOTU_3589	24415	01	010	0
vOTU_3590	28593	01	010	0
vOTU_3591	22707	01	010	0
vOTU_3592	45823	01	010	0
vOTU_3593	45036	01	010	315.9069
vOTU_3594	18497	01	010	0
vOTU_3595	31333	01	010	0
vOTU_3596	40476	01	010	0
vOTU_3597	48257	01	010	0
vOTU_3598	15727	01	010	0
vOTU_3599	15289	01	010	0
vOTU_3600	3333	01	010	0
vOTU_3601	32835	01	010	0
vOTU_3602	37973	01	010	0
vOTU_3603	24415	01	010	0
vOTU_3604	36026	01	010	0
vOTU_3605	13043	01	010	0
vOTU_3606	25585	01	010	0
vOTU_3607	24263	01	010	0
vOTU_3608	10559	01	010	0
vOTU_3609	10382	01	010	0
vOTU_3610	47736	01	010	0
vOTU_3611	29449	01	010	0
vOTU_3612	11895	01	010	0
vOTU_3613	35039	01	010	0
vOTU_3614	86259	01	010	0
vOTU_3615	10529	01	010	0
vOTU_3616	13964	01	010	0
vOTU_3617	46333	01	010	0
vOTU_3618	27186	01	010	0
vOTU_3619	12636	01	010	0
vOTU_3620	4614	01	010	0
vOTU_3621	10889	01	010	0
vOTU_3622	10782	01	010	0
vOTU_3623	59310	01	010	0
vOTU_3624	33134	01	010	0
vOTU_3625	12613	01	010	0
vOTU_3626	10947	01	010	0
vOTU_3627	12705	01	010	0
vOTU_3628	15568	01	010	0
vOTU_3629	56327	01	010	0
vOTU_3630	12435	01	010	0
vOTU_3631	53105	01	010	0
vOTU_3632	58506	01	010	0
vOTU_3633	59899	01	010	0
vOTU_3634	13202	01	010	0
vOTU_3635	30302	01	010	0
vOTU_3636	10769	01	010	0
vOTU_3637	13023	01	010	0
vOTU_3638	13897	01	010	0
vOTU_3639	35439	01	010	0
vOTU_3640	10563	01	010	0
vOTU_3641	14482	01	010	0
vOTU_3642	13084	01	010	0
vOTU_3643	10152	01	010	0
vOTU_3644	41169	01	010	0
vOTU_3645	15548	01	010	0
vOTU_3646	15978	01	010	0
vOTU_3647	19502	01	010	0
vOTU_3648	19276	01	010	0
vOTU_3649	24424	01	010	0
vOTU_3650	21418	01	010	0
vOTU_3651	15478	01	010	0
vOTU_3652	17214	01	010	0
vOTU_3653	15790	01	010	0
vOTU_3654	13313	01	010	0
vOTU_3655	50535	01	010	0
vOTU_3656	13747	01	010	0
vOTU_3657	40710	01	010	0
vOTU_3658	16250	01	010	0
vOTU_3659	11819	01	010	0
vOTU_3660	42647	01	010	0
vOTU_3661	27540	01	010	0
vOTU_3662	30049	01	010	0
vOTU_3663	23360	01	010	0
vOTU_3664	21698	01	010	0
vOTU_3665	29479	01	010	0
vOTU_3666	52635	01	010	0
vOTU_3667	53424	01	010	0
vOTU_3668	10164	01	010	0
vOTU_3669	43201	01	010	0
vOTU_3670	35124	01	010	0
vOTU_3671	59079	01	010	0
vOTU_3672	31779	01	010	0
vOTU_3673	22565	01	010	0
vOTU_3674	32232	01	010	0
vOTU_3675	12830	01	010	0
vOTU_3676	162445	01	010	0
vOTU_3677	43789	01	010	0
vOTU_3678	39921	01	010	0
vOTU_3679	30538	01	010	0
vOTU_3680	12086	01	010	0
vOTU_3681	16812	01	010	0
vOTU_3682	12801	01	010	0
vOTU_3683	10372	01	010	0
vOTU_3684	12095	01	010	0
vOTU_3685	56412	01	010	0
vOTU_3686	61983	01	010	0
vOTU_3687	49975	01	010	0
vOTU_3688	11787	01	010	0
vOTU_3689	115772	01	010	0
vOTU_3690	10613	01	010	0
vOTU_3691	26220	01	010	0
vOTU_3692	28463	01	010	0
vOTU_3693	12452	01	010	0
vOTU_3694	46851	01	010	0
vOTU_3695	32711	01	010	0
vOTU_3696	42117	01	010	0
vOTU_3697	59918	01	010	0
vOTU_3698	10463	01	010	0
vOTU_3699	64521	01	010	0
vOTU_3700	37095	01	010	0
vOTU_3701	36292	01	010	0
vOTU_3702	12894	01	010	0
vOTU_3703	42631	01	010	0
vOTU_3704	33990	01	010	0
vOTU_3705	61458	01	010	0
vOTU_3706	11207	01	010	0
vOTU_3707	15075	01	010	0
vOTU_3708	30850	01	010	0
vOTU_3709	11472	01	010	0
vOTU_3710	10682	01	010	0
vOTU_3711	50199	01	010	0
vOTU_3712	14378	01	010	0
vOTU_3713	15535	01	010	0
vOTU_3714	17693	01	010	95.133338
vOTU_3715	29331	01	010	0
vOTU_3716	140587	01	010	0
vOTU_3717	40053	01	010	0
vOTU_3718	18078	01	010	0
vOTU_3719	10198	01	010	0
vOTU_3720	10486	01	010	0
vOTU_3721	19058	01	010	0
vOTU_3722	69556	01	010	0
vOTU_3723	20347	01	010	0
vOTU_3724	10512	01	010	0
vOTU_3725	11862	01	010	62
vOTU_3726	11802	01	010	0
vOTU_3727	10143	01	010	0
vOTU_3728	32297	01	010	0
vOTU_3729	16780	01	010	0
vOTU_3730	35507	01	010	0
vOTU_3731	16507	01	010	0
vOTU_3732	17569	01	010	0
vOTU_3733	50805	01	010	0
vOTU_3734	51169	01	010	0
vOTU_3735	17836	01	010	0
vOTU_3736	16713	01	010	0
vOTU_3737	33243	01	010	0
vOTU_3738	12908	01	010	0
vOTU_3739	14732	01	010	0
vOTU_3740	36015	01	010	0
vOTU_3741	13478	01	010	0
vOTU_3742	36937	01	010	0
vOTU_3743	31244	01	010	0
vOTU_3744	41353	01	010	0
vOTU_3745	61251	01	010	0
vOTU_3746	12990	01	010	0
vOTU_3747	18726	01	010	0
vOTU_3748	17317	01	010	0
vOTU_3749	39718	01	010	0
vOTU_3750	10240	01	010	0
vOTU_3751	14349	01	010	0
vOTU_3752	52687	01	010	0
vOTU_3753	30106	01	010	0
vOTU_3754	10041	01	010	0
vOTU_3755	14830	01	010	0
vOTU_3756	29245	01	010	0
vOTU_3757	13007	01	010	0
vOTU_3758	23032	01	010	0
vOTU_3759	23157	01	010	0
vOTU_3760	12081	01	010	0
vOTU_3761	17801	01	010	0
vOTU_3762	12853	01	010	0
vOTU_3763	13008	01	010	0
vOTU_3764	13191	01	010	0
vOTU_3765	34074	01	010	0
vOTU_3766	30550	01	010	0
vOTU_3767	102748	01	010	0
vOTU_3768	82220	01	010	0
vOTU_3769	24785	01	010	0
vOTU_3770	101987	01	010	0
vOTU_3771	12014	01	010	0
vOTU_3772	24381	01	010	0
vOTU_3773	15623	01	010	0
vOTU_3774	53558	01	010	0
vOTU_3775	12911	01	010	0
vOTU_3776	39845	01	010	0
vOTU_3777	13383	01	010	0
vOTU_3778	14498	01	010	0
vOTU_3779	15347	01	010	0
vOTU_3780	22779	01	010	0
vOTU_3781	12644	01	010	0
vOTU_3782	25201	01	010	0
vOTU_3783	13655	01	010	0
vOTU_3784	36533	01	010	0
vOTU_3785	11180	01	010	0
vOTU_3786	36418	01	010	0
vOTU_3787	34473	01	010	0
vOTU_3788	12837	01	010	0
vOTU_3789	15723	01	010	0
vOTU_3790	41317	01	010	0
vOTU_3791	79232	01	010	0
vOTU_3792	39827	01	010	0
vOTU_3793	15232	01	010	0
vOTU_3794	47819	01	010	0
vOTU_3795	17640	01	010	0
vOTU_3796	15593	01	010	0
vOTU_3797	19427	01	010	0
vOTU_3798	19439	01	010	0
vOTU_3799	13967	01	010	0
vOTU_3800	23854	01	010	0
vOTU_3801	10637	01	010	0
vOTU_3802	22453	01	010	0
vOTU_3803	15218	01	010	0
vOTU_3804	16475	01	010	0
vOTU_3805	38479	01	010	0
vOTU_3806	26285	01	010	0
vOTU_3807	10559	01	010	0
vOTU_3808	10600	01	010	0
vOTU_3809	32520	01	010	0
vOTU_3810	13863	01	010	0
vOTU_3811	12708	01	010	225.55203
vOTU_3812	48102	01	010	0
vOTU_3813	12611	01	010	0
vOTU_3814	9999	01	010	0
vOTU_3815	40710	01	010	0
vOTU_3816	10120	01	010	0
vOTU_3817	13042	01	010	0
vOTU_3818	14826	01	010	0
vOTU_3819	11790	01	010	0
vOTU_3820	47318	01	010	0
vOTU_3821	35674	01	010	0
vOTU_3822	21429	01	010	0
vOTU_3823	37756	01	010	0
vOTU_3824	117649	01	010	0
vOTU_3825	13799	01	010	0
vOTU_3826	17236	01	010	0
vOTU_3827	10220	01	010	0
vOTU_3828	10882	01	010	0
vOTU_3829	43850	01	010	0
vOTU_3830	12894	01	010	0
vOTU_3831	36155	01	010	0
vOTU_3832	16458	01	010	0
vOTU_3833	17579	01	010	0
vOTU_3834	65721	01	010	0
vOTU_3835	11695	01	010	0
vOTU_3836	10271	01	010	0
vOTU_3837	63835	01	010	0
vOTU_3838	10071	01	010	0
vOTU_3839	15900	01	010	0
vOTU_3840	10741	01	010	0
vOTU_3841	33466	01	010	0
vOTU_3842	39735	01	010	0
vOTU_3843	41788	01	010	0
vOTU_3844	14064	01	010	0
vOTU_3845	20427	01	010	0
vOTU_3846	44138	01	010	0
vOTU_3847	52686	01	010	0
vOTU_3848	26949	01	010	0
vOTU_3849	12103	01	010	0
vOTU_3850	12766	01	010	0
vOTU_3851	16389	01	010	0
vOTU_3852	10663	01	010	0
vOTU_3853	13941	01	010	0
vOTU_3854	13232	01	010	0
vOTU_3855	30422	01	010	0
vOTU_3856	11191	01	010	0
vOTU_3857	37392	01	010	0
vOTU_3858	18660	01	010	0
vOTU_3859	12541	01	010	0
vOTU_3860	61891	01	010	0
vOTU_3861	77502	01	010	0
vOTU_3862	33970	01	010	0
vOTU_3863	12054	01	010	0
vOTU_3864	34663	01	010	0
vOTU_3865	64286	01	010	0
vOTU_3866	5813	01	010	0
vOTU_3867	75287	01	010	0
vOTU_3868	10009	01	010	0
vOTU_3869	11503	01	010	0
vOTU_3870	17528	01	010	0
vOTU_3871	23854	01	010	0
vOTU_3872	22528	01	010	0
vOTU_3873	16242	01	010	0
vOTU_3874	18791	01	010	0
vOTU_3875	14037	01	010	0
vOTU_3876	17702	01	010	0
vOTU_3877	31054	01	010	0
vOTU_3878	30979	01	010	0
vOTU_3879	11534	01	010	0
vOTU_3880	25277	01	010	0
vOTU_3881	21848	01	010	0
vOTU_3882	10848	01	010	0
vOTU_3883	49797	01	010	0
vOTU_3884	12923	01	010	0
vOTU_3885	10669	01	010	0
vOTU_3886	29245	01	010	0
vOTU_3887	29162	01	010	0
vOTU_3888	13898	01	010	0
vOTU_3889	40040	01	010	551.31299
vOTU_3890	34980	01	010	0
vOTU_3891	14168	01	010	0
vOTU_3892	11521	01	010	0
vOTU_3893	12479	01	010	0
vOTU_3894	39695	01	010	0
vOTU_3895	13488	01	010	0
vOTU_3896	16810	01	010	0
vOTU_3897	87511	01	010	0
vOTU_3898	53115	01	010	0
vOTU_3899	76136	01	010	0
vOTU_3900	10201	01	010	0
vOTU_3901	21872	01	010	0
vOTU_3902	40094	01	010	0
vOTU_3903	13775	01	010	0
vOTU_3904	14330	01	010	0
vOTU_3905	11282	01	010	0
vOTU_3906	16524	01	010	0
vOTU_3907	11051	01	010	151
vOTU_3908	10937	01	010	0
vOTU_3909	13377	01	010	0
vOTU_3910	37457	01	010	0
vOTU_3911	35570	01	010	0
vOTU_3912	22210	01	010	152.9302
vOTU_3913	15203	01	010	0
vOTU_3914	16745	01	010	0
vOTU_3915	19837	01	010	0
vOTU_3916	31916	01	010	0
vOTU_3917	12079	01	010	0
vOTU_3918	20575	01	010	0
vOTU_3919	14772	01	010	0
vOTU_3920	10322	01	010	0
vOTU_3921	38460	01	010	0
vOTU_3922	12293	01	010	0
vOTU_3923	14084	01	010	0
vOTU_3924	40853	01	010	0
vOTU_3925	16237	01	010	0
vOTU_3926	55853	01	010	0
vOTU_3927	171273	01	010	0
vOTU_3928	14676	01	010	0
vOTU_3929	15851	01	010	0
vOTU_3930	10140	01	010	0
vOTU_3931	39587	01	010	0
vOTU_3932	15122	01	010	0
vOTU_3933	59799	01	010	0
vOTU_3934	14898	01	010	161.05015
vOTU_3935	36493	01	010	0
vOTU_3936	13844	01	010	0
vOTU_3937	28009	01	010	0
vOTU_3938	12560	01	010	0
vOTU_3939	13558	01	010	0
vOTU_3940	14371	01	010	0
vOTU_3941	15676	01	010	0
vOTU_3942	35985	01	010	0
vOTU_3943	52456	01	010	0
vOTU_3944	11405	01	010	0
vOTU_3945	51317	01	010	0
vOTU_3946	13186	01	010	0
vOTU_3947	26033	01	010	0
vOTU_3948	24739	01	010	0
vOTU_3949	11147	01	010	0
vOTU_3950	44988	01	010	0
vOTU_3951	12407	01	010	0
vOTU_3952	29088	01	010	0
vOTU_3953	10900	01	010	0
vOTU_3954	12521	01	010	0
vOTU_3955	11549	01	010	0
vOTU_3956	13681	01	010	0
vOTU_3957	12111	01	010	0
vOTU_3958	93448	01	010	0
vOTU_3959	10202	01	010	0
vOTU_3960	57058	01	010	0
vOTU_3961	46977	01	010	0
vOTU_3962	49769	01	010	0
vOTU_3963	17617	01	010	0
vOTU_3964	32078	01	010	0
vOTU_3965	11105	01	010	0
vOTU_3966	41841	01	010	0
vOTU_3967	11154	01	010	0
vOTU_3968	33508	01	010	0
vOTU_3969	13401	01	010	0
vOTU_3970	16141	01	010	0
vOTU_3971	22538	01	010	0
vOTU_3972	10894	01	010	0
vOTU_3973	13753	01	010	0
vOTU_3974	15185	01	010	0
vOTU_3975	141019	01	010	0
vOTU_3976	12928	01	010	0
vOTU_3977	10680	01	010	0
vOTU_3978	11308	01	010	0
vOTU_3979	13863	01	010	0
vOTU_3980	90105	01	010	0
vOTU_3981	34461	01	010	0
vOTU_3982	16414	01	010	0
vOTU_3983	16293	01	010	0
vOTU_3984	58645	01	010	0
vOTU_3985	33514	01	010	0
vOTU_3986	23223	01	010	0
vOTU_3987	11743	01	010	0
vOTU_3988	33129	01	010	0
vOTU_3989	28978	01	010	0
vOTU_3990	15867	01	010	0
vOTU_3991	5968	01	010	0
vOTU_3992	16072	01	010	0
vOTU_3993	39124	01	010	0
vOTU_3994	50825	01	010	0
vOTU_3995	36264	01	010	0
vOTU_3996	11359	01	010	0
vOTU_3997	10578	01	010	0
vOTU_3998	19309	01	010	0
vOTU_3999	23310	01	010	0
vOTU_4000	10055	01	010	0
vOTU_4001	40331	01	010	0
vOTU_4002	23150	01	010	0
vOTU_4003	12351	01	010	0
vOTU_4004	48019	01	010	0
vOTU_4005	18262	01	010	0
vOTU_4006	21784	01	010	0
vOTU_4007	20567	01	010	0
vOTU_4008	11678	01	010	0
vOTU_4009	55818	01	010	0
vOTU_4010	10517	01	010	0
vOTU_4011	16219	01	010	0
vOTU_4012	14063	01	010	0
vOTU_4013	11860	01	010	0
vOTU_4014	11478	01	010	0
vOTU_4015	37148	01	010	0
vOTU_4016	32013	01	010	0
vOTU_4017	46138	01	010	0
vOTU_4018	12365	01	010	0
vOTU_4019	16221	01	010	0
vOTU_4020	39349	01	010	0
vOTU_4021	10986	01	010	0
vOTU_4022	10157	01	010	0
vOTU_4023	37064	01	010	0
vOTU_4024	12228	01	010	0
vOTU_4025	33666	01	010	0
vOTU_4026	10333	01	010	0
vOTU_4027	61750	01	010	0
vOTU_4028	17417	01	010	0
vOTU_4029	13206	01	010	0
vOTU_4030	43565	01	010	0
vOTU_4031	20905	01	010	0
vOTU_4032	5188	01	010	0
vOTU_4033	19921	01	010	0
vOTU_4034	43962	01	010	0
vOTU_4035	45346	01	010	0
vOTU_4036	45088	01	010	0
vOTU_4037	46124	01	010	0
vOTU_4038	31720	01	010	0
vOTU_4039	11882	01	010	0
vOTU_4040	26983	01	010	0
vOTU_4041	10884	01	010	0
vOTU_4042	10799	01	010	0
vOTU_4043	30570	01	010	0
vOTU_4044	11163	01	010	0
vOTU_4045	82053	01	010	0
vOTU_4046	41923	01	010	0
vOTU_4047	32230	01	010	0
vOTU_4048	18081	01	010	0
vOTU_4049	38341	01	010	0
vOTU_4050	26342	01	010	0
vOTU_4051	11209	01	010	0
vOTU_4052	27212	01	010	0
vOTU_4053	185826	01	010	0
vOTU_4054	84117	01	010	0
vOTU_4055	42289	01	010	0
vOTU_4056	12448	01	010	0
vOTU_4057	14877	01	010	0
vOTU_4058	46847	01	010	0
vOTU_4059	27133	01	010	0
vOTU_4060	15300	01	010	0
vOTU_4061	18154	01	010	0
vOTU_4062	21663	01	010	0
vOTU_4063	113508	01	010	0
vOTU_4064	40653	01	010	0
vOTU_4065	21534	01	010	0
vOTU_4066	32592	01	010	0
vOTU_4067	37108	01	010	0
vOTU_4068	10452	01	010	0
vOTU_4069	9646	01	010	0
vOTU_4070	16640	01	010	0
vOTU_4071	50176	01	010	359.3533
vOTU_4072	30722	01	010	0
vOTU_4073	12640	01	010	0
vOTU_4074	14378	01	010	0
vOTU_4075	37806	01	010	0
vOTU_4076	15878	01	010	0
vOTU_4077	40238	01	010	0
vOTU_4078	17958	01	010	63.041361
vOTU_4079	10094	01	010	0
vOTU_4080	18965	01	010	0
vOTU_4081	29642	01	010	0
vOTU_4082	27444	01	010	0
vOTU_4083	30387	01	010	0
vOTU_4084	29043	01	010	0
vOTU_4085	18410	01	010	0
vOTU_4086	183719	01	010	0
vOTU_4087	45566	01	010	0
vOTU_4088	32162	01	010	0
vOTU_4089	12039	01	010	0
vOTU_4090	23059	01	010	0
vOTU_4091	31696	01	010	0
vOTU_4092	51651	01	010	0
vOTU_4093	24511	01	010	0
vOTU_4094	12373	01	010	0
vOTU_4095	11215	01	010	0
vOTU_4096	37759	01	010	0
vOTU_4097	43713	01	010	0
vOTU_4098	12017	01	010	0
vOTU_4099	21024	01	010	0
vOTU_4100	31957	01	010	0
vOTU_4101	10004	01	010	0
vOTU_4102	14939	01	010	0
vOTU_4103	39838	01	010	0
vOTU_4104	24270	01	010	0
vOTU_4105	10600	01	010	0
vOTU_4106	14456	01	010	52.260992
vOTU_4107	10192	01	010	0
vOTU_4108	51154	01	010	0
vOTU_4109	19371	01	010	0
vOTU_4110	16298	01	010	0
vOTU_4111	12581	01	010	0
vOTU_4112	14509	01	010	0
vOTU_4113	42064	01	010	0
vOTU_4114	11581	01	010	0
vOTU_4115	11896	01	010	0
vOTU_4116	11110	01	010	0
vOTU_4117	11280	01	010	0
vOTU_4118	15041	01	010	0
vOTU_4119	19111	01	010	249.59515
vOTU_4120	12237	01	010	0
vOTU_4121	10982	01	010	0
vOTU_4122	42742	01	010	0
vOTU_4123	10465	01	010	0
vOTU_4124	10897	01	010	0
vOTU_4125	22130	01	010	0
vOTU_4126	12045	01	010	0
vOTU_4127	43384	01	010	0
vOTU_4128	12501	01	010	0
vOTU_4129	64384	01	010	0
vOTU_4130	11465	01	010	0
vOTU_4131	67582	01	010	0
vOTU_4132	16430	01	010	0
vOTU_4133	10902	01	010	0
vOTU_4134	54822	01	010	0
vOTU_4135	28644	01	010	0
vOTU_4136	46321	01	010	0
vOTU_4137	17462	01	010	0
vOTU_4138	34720	01	010	0
vOTU_4139	10797	01	010	0
vOTU_4140	10155	01	010	0
vOTU_4141	34153	01	010	0
vOTU_4142	10725	01	010	0
vOTU_4143	15586	01	010	0
vOTU_4144	12977	01	010	0
vOTU_4145	10672	01	010	0
vOTU_4146	20106	01	010	0
vOTU_4147	13408	01	010	0
vOTU_4148	13663	01	010	0
vOTU_4149	10317	01	010	0
vOTU_4150	16223	01	010	0
vOTU_4151	17676	01	010	0
vOTU_4152	28233	01	010	0
vOTU_4153	25441	01	010	0
vOTU_4154	63953	01	010	0
vOTU_4155	42285	01	010	0
vOTU_4156	11086	01	010	0
vOTU_4157	10529	01	010	0
vOTU_4158	30974	01	010	0
vOTU_4159	40290	01	010	0
vOTU_4160	10937	01	010	0
vOTU_4161	14521	01	010	0
vOTU_4162	33966	01	010	0
vOTU_4163	45805	01	010	0
vOTU_4164	11797	01	010	0
vOTU_4165	15056	01	010	0
vOTU_4166	63445	01	010	376
vOTU_4167	10534	01	010	0
vOTU_4168	16774	01	010	0
vOTU_4169	15347	01	010	0
vOTU_4170	14229	01	010	0
vOTU_4171	40305	01	010	0
vOTU_4172	12619	01	010	0
vOTU_4173	24223	01	010	0
vOTU_4174	40889	01	010	0
vOTU_4175	12973	01	010	0
vOTU_4176	30445	01	010	0
vOTU_4177	11684	01	010	0
vOTU_4178	106103	01	010	0
vOTU_4179	46154	01	010	0
vOTU_4180	13583	01	010	0
vOTU_4181	11749	01	010	0
vOTU_4182	12954	01	010	0
vOTU_4183	23141	01	010	0
vOTU_4184	11374	01	010	0
vOTU_4185	15263	01	010	0
vOTU_4186	14369	01	010	0
vOTU_4187	24512	01	010	0
vOTU_4188	11650	01	010	0
vOTU_4189	42225	01	010	0
vOTU_4190	11014	01	010	0
vOTU_4191	14813	01	010	0
vOTU_4192	13713	01	010	0
vOTU_4193	23618	01	010	0
vOTU_4194	19005	01	010	0
vOTU_4195	54239	01	010	0
vOTU_4196	11385	01	010	0
vOTU_4197	27249	01	010	0
vOTU_4198	12603	01	010	0
vOTU_4199	19233	01	010	126.47794
vOTU_4200	14616	01	010	0
vOTU_4201	12877	01	010	0
vOTU_4202	10607	01	010	0
vOTU_4203	29485	01	010	0
vOTU_4204	13635	01	010	0
vOTU_4205	36307	01	010	0
vOTU_4206	33812	01	010	0
vOTU_4207	15720	01	010	0
vOTU_4208	25381	01	010	0
vOTU_4209	16868	01	010	0
vOTU_4210	78511	01	010	0
vOTU_4211	6708	01	010	0
vOTU_4212	36229	01	010	0
vOTU_4213	16741	01	010	0
vOTU_4214	23197	01	010	0
vOTU_4215	39395	01	010	0
vOTU_4216	28905	01	010	0
vOTU_4217	15481	01	010	0
vOTU_4218	14722	01	010	0
vOTU_4219	14110	01	010	0
vOTU_4220	11907	01	010	0
vOTU_4221	38578	01	010	0
vOTU_4222	34314	01	010	0
vOTU_4223	11511	01	010	0
vOTU_4224	36989	01	010	0
vOTU_4225	37629	01	010	0
vOTU_4226	16624	01	010	0
vOTU_4227	10304	01	010	0
vOTU_4228	47046	01	010	0
vOTU_4229	18860	01	010	0
vOTU_4230	23882	01	010	0
vOTU_4231	21442	01	010	0
vOTU_4232	35736	01	010	0
vOTU_4233	13790	01	010	0
vOTU_4234	15317	01	010	0
vOTU_4235	13208	01	010	0
vOTU_4236	17370	01	010	0
vOTU_4237	15790	01	010	0
vOTU_4238	10515	01	010	65
vOTU_4239	10585	01	010	0
vOTU_4240	10032	01	010	0
vOTU_4241	12406	01	010	0
vOTU_4242	11667	01	010	0
vOTU_4243	16532	01	010	0
vOTU_4244	17309	01	010	0
vOTU_4245	11910	01	010	0
vOTU_4246	10468	01	010	0
vOTU_4247	77067	01	010	0
vOTU_4248	10624	01	010	0
vOTU_4249	14780	01	010	0
vOTU_4250	26491	01	010	0
vOTU_4251	4646	01	010	0
vOTU_4252	10409	01	010	0
vOTU_4253	40876	01	010	0
vOTU_4254	55946	01	010	0
vOTU_4255	16807	01	010	0
vOTU_4256	12397	01	010	0
vOTU_4257	12752	01	010	0
vOTU_4258	16816	01	010	0
vOTU_4259	15828	01	010	0
vOTU_4260	96329	01	010	0
vOTU_4261	41514	01	010	0
vOTU_4262	20132	01	010	0
vOTU_4263	4132	01	010	0
vOTU_4264	10336	01	010	0
vOTU_4265	13671	01	010	0
vOTU_4266	3477	01	010	0
vOTU_4267	10887	01	010	0
vOTU_4268	17504	01	010	0
vOTU_4269	11773	01	010	0
vOTU_4270	11115	01	010	0
vOTU_4271	24456	01	010	0
vOTU_4272	13972	01	010	0
vOTU_4273	89447	01	010	0
vOTU_4274	11956	01	010	0
vOTU_4275	52331	01	010	0
vOTU_4276	10141	01	010	0
vOTU_4277	30494	01	010	0
vOTU_4278	12598	01	010	0
vOTU_4279	11395	01	010	0
vOTU_4280	35390	01	010	0
vOTU_4281	22126	01	010	0
vOTU_4282	11107	01	010	0
vOTU_4283	15357	01	010	0
vOTU_4284	20314	01	010	0
vOTU_4285	14464	01	010	0
vOTU_4286	10273	01	010	0
vOTU_4287	33999	01	010	0
vOTU_4288	23376	01	010	0
vOTU_4289	66641	01	010	0
vOTU_4290	32034	01	010	0
vOTU_4291	12095	01	010	0
vOTU_4292	10198	01	010	0
vOTU_4293	62556	01	010	0
vOTU_4294	18560	01	010	0
vOTU_4295	46491	01	010	0
vOTU_4296	12652	01	010	0
vOTU_4297	51284	01	010	0
vOTU_4298	37454	01	010	0
vOTU_4299	36457	01	010	0
vOTU_4300	50320	01	010	0
vOTU_4301	82955	01	010	0
vOTU_4302	59550	01	010	0
vOTU_4303	11256	01	010	0
vOTU_4304	22850	01	010	0
vOTU_4305	16412	01	010	0
vOTU_4306	11136	01	010	0
vOTU_4307	15567	01	010	0
vOTU_4308	30673	01	010	0
vOTU_4309	15329	01	010	0
vOTU_4310	18457	01	010	0
vOTU_4311	16335	01	010	0
vOTU_4312	13007	01	010	0
vOTU_4313	20631	01	010	0
vOTU_4314	16003	01	010	0
vOTU_4315	12828	01	010	0
vOTU_4316	53871	01	010	0
vOTU_4317	59258	01	010	0
vOTU_4318	82459	01	010	0
vOTU_4319	19370	01	010	0
vOTU_4320	13978	01	010	0
vOTU_4321	63694	01	010	0
vOTU_4322	10046	01	010	0
vOTU_4323	59150	01	010	0
vOTU_4324	18647	01	010	0
vOTU_4325	17137	01	010	0
vOTU_4326	11911	01	010	0
vOTU_4327	11529	01	010	0
vOTU_4328	10502	01	010	0
vOTU_4329	41235	01	010	0
vOTU_4330	34397	01	010	0
vOTU_4331	10334	01	010	0
vOTU_4332	23925	01	010	0
vOTU_4333	33858	01	010	0
vOTU_4334	15865	01	010	0
vOTU_4335	14115	01	010	0
vOTU_4336	17972	01	010	0
vOTU_4337	47084	01	010	0
vOTU_4338	52673	01	010	0
vOTU_4339	14723	01	010	0
vOTU_4340	49335	01	010	0
vOTU_4341	17105	01	010	0
vOTU_4342	10761	01	010	0
vOTU_4343	23013	01	010	0
vOTU_4344	17675	01	010	0
vOTU_4345	112138	01	010	0
vOTU_4346	25097	01	010	0
vOTU_4347	10167	01	010	0
vOTU_4348	20691	01	010	0
vOTU_4349	11646	01	010	0
vOTU_4350	51432	01	010	0
vOTU_4351	18386	01	010	0
vOTU_4352	12954	01	010	0
vOTU_4353	17146	01	010	0
vOTU_4354	13459	01	010	0
vOTU_4355	13385	01	010	0
vOTU_4356	27937	01	010	0
vOTU_4357	10604	01	010	0
vOTU_4358	11280	01	010	0
vOTU_4359	40214	01	010	0
vOTU_4360	23848	01	010	0
vOTU_4361	20791	01	010	0
vOTU_4362	37155	01	010	0
vOTU_4363	110100	01	010	0
vOTU_4364	13861	01	010	0
vOTU_4365	18377	01	010	0
vOTU_4366	17357	01	010	0
vOTU_4367	16372	01	010	0
vOTU_4368	14805	01	010	0
vOTU_4369	38869	01	010	0
vOTU_4370	17859	01	010	0
vOTU_4371	12808	01	010	0
vOTU_4372	17027	01	010	0
vOTU_4373	15055	01	010	0
vOTU_4374	35288	01	010	0
vOTU_4375	15866	01	010	0
vOTU_4376	11689	01	010	0
vOTU_4377	39521	01	010	0
vOTU_4378	28200	01	010	0
vOTU_4379	11181	01	010	0
vOTU_4380	12680	01	010	0
vOTU_4381	15792	01	010	0
vOTU_4382	13551	01	010	0
vOTU_4383	37660	01	010	0
vOTU_4384	13247	01	010	0
vOTU_4385	25697	01	010	0
vOTU_4386	84581	01	010	0
vOTU_4387	11910	01	010	0
vOTU_4388	27351	01	010	0
vOTU_4389	10158	01	010	0
vOTU_4390	34564	01	010	0
vOTU_4391	13080	01	010	0
vOTU_4392	41355	01	010	0
vOTU_4393	12902	01	010	0
vOTU_4394	12410	01	010	0
vOTU_4395	14416	01	010	0
vOTU_4396	95586	01	010	0
vOTU_4397	19490	01	010	0
vOTU_4398	21138	01	010	0
vOTU_4399	10717	01	010	0
vOTU_4400	19420	01	010	0
vOTU_4401	8604	01	010	0
vOTU_4402	101978	01	010	0
vOTU_4403	29026	01	010	0
vOTU_4404	13567	01	010	0
vOTU_4405	20748	01	010	0
vOTU_4406	47680	01	010	0
vOTU_4407	43512	01	010	0
vOTU_4408	12619	01	010	0
vOTU_4409	110094	01	010	0
vOTU_4410	13064	01	010	0
vOTU_4411	40769	01	010	0
vOTU_4412	12288	01	010	0
vOTU_4413	13665	01	010	0
vOTU_4414	10550	01	010	0
vOTU_4415	38094	01	010	0
vOTU_4416	41011	01	010	0
vOTU_4417	13444	01	010	0
vOTU_4418	11442	01	010	0
vOTU_4419	44909	01	010	0
vOTU_4420	19938	01	010	0
vOTU_4421	12424	01	010	0
vOTU_4422	15706	01	010	0
vOTU_4423	28650	01	010	0
vOTU_4424	12071	01	010	0
vOTU_4425	16034	01	010	0
vOTU_4426	50272	01	010	0
vOTU_4427	45007	01	010	0
vOTU_4428	25087	01	010	0
vOTU_4429	16955	01	010	0
vOTU_4430	43579	01	010	0
vOTU_4431	55241	01	010	0
vOTU_4432	66804	01	010	0
vOTU_4433	72855	01	010	0
vOTU_4434	13079	01	010	0
vOTU_4435	16695	01	010	0
vOTU_4436	29939	01	010	0
vOTU_4437	27834	01	010	0
vOTU_4438	13211	01	010	0
vOTU_4439	4013	01	010	0
vOTU_4440	10965	01	010	0
vOTU_4441	10459	01	010	0
vOTU_4442	44007	01	010	0
vOTU_4443	10555	01	010	0
vOTU_4444	38848	01	010	0
vOTU_4445	14096	01	010	0
vOTU_4446	12982	01	010	0
vOTU_4447	27972	01	010	0
vOTU_4448	51250	01	010	983.97975
vOTU_4449	11096	01	010	0
vOTU_4450	28526	01	010	0
vOTU_4451	33012	01	010	0
vOTU_4452	17174	01	010	0
vOTU_4453	44224	01	010	0
vOTU_4454	15625	01	010	0
vOTU_4455	12362	01	010	0
vOTU_4456	32040	01	010	0
vOTU_4457	18882	01	010	0
vOTU_4458	11674	01	010	0
vOTU_4459	30365	01	010	0
vOTU_4460	11079	01	010	0
vOTU_4461	14950	01	010	0
vOTU_4462	33322	01	010	0
vOTU_4463	13339	01	010	0
vOTU_4464	27232	01	010	0
vOTU_4465	11387	01	010	0
vOTU_4466	12283	01	010	0
vOTU_4467	18988	01	010	0
vOTU_4468	12771	01	010	0
vOTU_4469	20033	01	010	246.76626
vOTU_4470	10908	01	010	0
vOTU_4471	32123	01	010	0
vOTU_4472	20748	01	010	0
vOTU_4473	33698	01	010	0
vOTU_4474	11536	01	010	0
vOTU_4475	15148	01	010	0
vOTU_4476	30959	01	010	110.84135
vOTU_4477	16232	01	010	0
vOTU_4478	12878	01	010	0
vOTU_4479	24285	01	010	0
vOTU_4480	14317	01	010	0
vOTU_4481	102172	01	010	4690.9192
vOTU_4482	31449	01	010	278.78263
vOTU_4483	13397	01	010	0
vOTU_4484	23434	01	010	0
vOTU_4485	39237	01	010	0
vOTU_4486	37300	01	010	0
vOTU_4487	12072	01	010	0
vOTU_4488	18375	01	010	0
vOTU_4489	178602	01	010	0
vOTU_4490	14449	01	010	0
vOTU_4491	10174	01	010	0
vOTU_4492	14957	01	010	0
vOTU_4493	19306	01	010	0
vOTU_4494	37537	01	010	0
vOTU_4495	61113	01	010	0
vOTU_4496	18285	01	010	0
vOTU_4497	13014	01	010	0
vOTU_4498	16893	01	010	0
vOTU_4499	11722	01	010	0
vOTU_4500	43115	01	010	0
vOTU_4501	21279	01	010	0
vOTU_4502	14045	01	010	0
vOTU_4503	36952	01	010	0
vOTU_4504	81337	01	010	0
vOTU_4505	18995	01	010	0
vOTU_4506	17582	01	010	0
vOTU_4507	23525	01	010	0
vOTU_4508	57591	01	010	0
vOTU_4509	37556	01	010	0
vOTU_4510	12944	01	010	0
vOTU_4511	62629	01	010	0
vOTU_4512	35944	01	010	0
vOTU_4513	12308	01	010	0
vOTU_4514	48086	01	010	0
vOTU_4515	10412	01	010	0
vOTU_4516	60507	01	010	0
vOTU_4517	11133	01	010	0
vOTU_4518	29129	01	010	0
vOTU_4519	16633	01	010	0
vOTU_4520	28124	01	010	0
vOTU_4521	53711	01	010	0
vOTU_4522	26564	01	010	0
vOTU_4523	33375	01	010	0
vOTU_4524	22310	01	010	0
vOTU_4525	42762	01	010	0
vOTU_4526	27112	01	010	0
vOTU_4527	30551	01	010	0
vOTU_4528	39654	01	010	0
vOTU_4529	16663	01	010	0
vOTU_4530	70627	01	010	0
vOTU_4531	4991	01	010	0
vOTU_4532	17407	01	010	0
vOTU_4533	18521	01	010	0
vOTU_4534	12160	01	010	0
vOTU_4535	10209	01	010	0
vOTU_4536	10649	01	010	0
vOTU_4537	43092	01	010	0
vOTU_4538	15386	01	010	0
vOTU_4539	12772	01	010	0
vOTU_4540	10462	01	010	0
vOTU_4541	35231	01	010	0
vOTU_4542	42042	01	010	0
vOTU_4543	10382	01	010	57.00414
vOTU_4544	13201	01	010	0
vOTU_4545	13180	01	010	0
vOTU_4546	11674	01	010	0
vOTU_4547	10252	01	010	0
vOTU_4548	38521	01	010	0
vOTU_4549	33608	01	010	0
vOTU_4550	42336	01	010	0
vOTU_4551	36963	01	010	0
vOTU_4552	30200	01	010	0
vOTU_4553	10573	01	010	0
vOTU_4554	72647	01	010	0
vOTU_4555	21725	01	010	0
vOTU_4556	11949	01	010	0
vOTU_4557	28296	01	010	0
vOTU_4558	17028	01	010	0
vOTU_4559	5334	01	010	0
vOTU_4560	28791	01	010	0
vOTU_4561	15117	01	010	0
vOTU_4562	33525	01	010	0
vOTU_4563	38374	01	010	0
vOTU_4564	21354	01	010	0
vOTU_4565	39400	01	010	0
vOTU_4566	16819	01	010	0
vOTU_4567	43893	01	010	0
vOTU_4568	44475	01	010	337.24451
vOTU_4569	16256	01	010	0
vOTU_4570	29408	01	010	0
vOTU_4571	30680	01	010	0
vOTU_4572	40225	01	010	0
vOTU_4573	13719	01	010	0
vOTU_4574	13396	01	010	0
vOTU_4575	11590	01	010	0
vOTU_4576	13051	01	010	0
vOTU_4577	8874	01	010	0
vOTU_4578	33022	01	010	0
vOTU_4579	13081	01	010	0
vOTU_4580	9091	01	010	0
vOTU_4581	33391	01	010	0
vOTU_4582	14720	01	010	0
vOTU_4583	16899	01	010	0
vOTU_4584	38724	01	010	0
vOTU_4585	25932	01	010	0
vOTU_4586	23215	01	010	0
vOTU_4587	35699	01	010	0
vOTU_4588	14152	01	010	0
vOTU_4589	10213	01	010	0
vOTU_4590	27103	01	010	0
vOTU_4591	12658	01	010	0
vOTU_4592	45219	01	010	0
vOTU_4593	47815	01	010	0
vOTU_4594	19434	01	010	0
vOTU_4595	11087	01	010	0
vOTU_4596	37473	01	010	0
vOTU_4597	10617	01	010	0
vOTU_4598	39925	01	010	0
vOTU_4599	37159	01	010	0
vOTU_4600	29504	01	010	0
vOTU_4601	14987	01	010	0
vOTU_4602	11638	01	010	0
vOTU_4603	36067	01	010	0
vOTU_4604	12402	01	010	0
vOTU_4605	12106	01	010	0
vOTU_4606	16958	01	010	0
vOTU_4607	13365	01	010	0
vOTU_4608	110972	01	010	0
vOTU_4609	27145	01	010	0
vOTU_4610	46233	01	010	0
vOTU_4611	10804	01	010	0
vOTU_4612	11479	01	010	0
vOTU_4613	11158	01	010	0
vOTU_4614	39913	01	010	0
vOTU_4615	10730	01	010	0
vOTU_4616	64948	01	010	0
vOTU_4617	15077	01	010	0
vOTU_4618	12248	01	010	0
vOTU_4619	35150	01	010	0
vOTU_4620	21300	01	010	0
vOTU_4621	22651	01	010	0
vOTU_4622	21613	01	010	0
vOTU_4623	23694	01	010	0
vOTU_4624	11727	01	010	0
vOTU_4625	10716	01	010	0
vOTU_4626	27708	01	010	146.68661
vOTU_4627	17305	01	010	0
vOTU_4628	12309	01	010	0
vOTU_4629	23064	01	010	0
vOTU_4630	19918	01	010	0
vOTU_4631	13218	01	010	0
vOTU_4632	45903	01	010	0
vOTU_4633	46355	01	010	0
vOTU_4634	16257	01	010	0
vOTU_4635	42718	01	010	0
vOTU_4636	14967	01	010	0
vOTU_4637	26166	01	010	0
vOTU_4638	12547	01	010	0
vOTU_4639	18311	01	010	0
vOTU_4640	10522	01	010	0
vOTU_4641	13900	01	010	0
vOTU_4642	39803	01	010	0
vOTU_4643	28059	01	010	204.0829
vOTU_4644	29426	01	010	0
vOTU_4645	20811	01	010	0
vOTU_4646	17560	01	010	0
vOTU_4647	24887	01	010	0
vOTU_4648	11861	01	010	0
vOTU_4649	29692	01	010	0
vOTU_4650	10242	01	010	0
vOTU_4651	10223	01	010	0
vOTU_4652	25749	01	010	0
vOTU_4653	15000	01	010	0
vOTU_4654	17378	01	010	0
vOTU_4655	12501	01	010	0
vOTU_4656	17949	01	010	0
vOTU_4657	14028	01	010	0
vOTU_4658	27372	01	010	0
vOTU_4659	10374	01	010	0
vOTU_4660	34418	01	010	0
vOTU_4661	11881	01	010	0
vOTU_4662	14130	01	010	0
vOTU_4663	45474	01	010	0
vOTU_4664	15588	01	010	0
vOTU_4665	18938	01	010	0
vOTU_4666	11376	01	010	0
vOTU_4667	74067	01	010	0
vOTU_4668	54993	01	010	0
vOTU_4669	194686	01	010	0
vOTU_4670	12085	01	010	0
vOTU_4671	16093	01	010	0
vOTU_4672	37297	01	010	0
vOTU_4673	36384	01	010	0
vOTU_4674	13226	01	010	0
vOTU_4675	36866	01	010	0
vOTU_4676	10162	01	010	0
vOTU_4677	39449	01	010	0
vOTU_4678	12469	01	010	0
vOTU_4679	30672	01	010	0
vOTU_4680	10019	01	010	0
vOTU_4681	10841	01	010	0
vOTU_4682	24694	01	010	0
vOTU_4683	11731	01	010	0
vOTU_4684	13774	01	010	0
vOTU_4685	15050	01	010	0
vOTU_4686	20579	01	010	0
vOTU_4687	14102	01	010	0
vOTU_4688	10753	01	010	0
vOTU_4689	14533	01	010	0
vOTU_4690	16234	01	010	0
vOTU_4691	55122	01	010	0
vOTU_4692	16146	01	010	0
vOTU_4693	19288	01	010	0
vOTU_4694	53788	01	010	0
vOTU_4695	21975	01	010	0
vOTU_4696	53519	01	010	0
vOTU_4697	35855	01	010	0
vOTU_4698	44920	01	010	0
vOTU_4699	10665	01	010	0
vOTU_4700	10052	01	010	0
vOTU_4701	10344	01	010	0
vOTU_4702	16039	01	010	0
vOTU_4703	11362	01	010	0
vOTU_4704	11410	01	010	0
vOTU_4705	35130	01	010	0
vOTU_4706	14486	01	010	0
vOTU_4707	10640	01	010	0
vOTU_4708	17797	01	010	0
vOTU_4709	23115	01	010	0
vOTU_4710	12482	01	010	0
vOTU_4711	13796	01	010	0
vOTU_4712	22743	01	010	0
vOTU_4713	20079	01	010	0
vOTU_4714	10774	01	010	0
vOTU_4715	11394	01	010	0
vOTU_4716	15084	01	010	0
vOTU_4717	14757	01	010	0
vOTU_4718	16147	01	010	0
vOTU_4719	19332	01	010	0
vOTU_4720	12760	01	010	0
vOTU_4721	29583	01	010	0
vOTU_4722	34088	01	010	0
vOTU_4723	14572	01	010	0
vOTU_4724	13029	01	010	0
vOTU_4725	14574	01	010	0
vOTU_4726	7410	01	010	0
vOTU_4727	13993	01	010	0
vOTU_4728	12025	01	010	0
vOTU_4729	12274	01	010	0
vOTU_4730	13072	01	010	0
vOTU_4731	14653	01	010	0
vOTU_4732	34653	01	010	0
vOTU_4733	20913	01	010	0
vOTU_4734	12291	01	010	0
vOTU_4735	10419	01	010	0
vOTU_4736	31312	01	010	0
vOTU_4737	12366	01	010	0
vOTU_4738	37839	01	010	0
vOTU_4739	14126	01	010	0
vOTU_4740	22699	01	010	0
vOTU_4741	32252	01	010	0
vOTU_4742	11102	01	010	0
vOTU_4743	10797	01	010	0
vOTU_4744	12602	01	010	0
vOTU_4745	16057	01	010	0
vOTU_4746	11701	01	010	0
vOTU_4747	10850	01	010	0
vOTU_4748	19146	01	010	0
vOTU_4749	41948	01	010	0
vOTU_4750	41415	01	010	0
vOTU_4751	34347	01	010	0
vOTU_4752	10953	01	010	0
vOTU_4753	12247	01	010	0
vOTU_4754	32721	01	010	0
vOTU_4755	18279	01	010	0
vOTU_4756	19236	01	010	0
vOTU_4757	34583	01	010	0
vOTU_4758	15299	01	010	0
vOTU_4759	40537	01	010	0
vOTU_4760	23127	01	010	0
vOTU_4761	12803	01	010	0
vOTU_4762	38366	01	010	0
vOTU_4763	13819	01	010	0
vOTU_4764	17119	01	010	0
vOTU_4765	42061	01	010	0
vOTU_4766	15400	01	010	0
vOTU_4767	37191	01	010	0
vOTU_4768	10969	01	010	0
vOTU_4769	16303	01	010	0
vOTU_4770	60791	01	010	0
vOTU_4771	16214	01	010	0
vOTU_4772	11198	01	010	0
vOTU_4773	6920	01	010	0
vOTU_4774	16253	01	010	0
vOTU_4775	21835	01	010	0
vOTU_4776	17112	01	010	0
vOTU_4777	18722	01	010	0
vOTU_4778	85376	01	010	0
vOTU_4779	16189	01	010	0
vOTU_4780	10809	01	010	0
vOTU_4781	10575	01	010	0
vOTU_4782	52186	01	010	0
vOTU_4783	42268	01	010	0
vOTU_4784	26627	01	010	0
vOTU_4785	21824	01	010	0
vOTU_4786	26958	01	010	0
vOTU_4787	17105	01	010	0
vOTU_4788	32755	01	010	0
vOTU_4789	37720	01	010	0
vOTU_4790	39653	01	010	0
vOTU_4791	10970	01	010	0
vOTU_4792	21184	01	010	0
vOTU_4793	45723	01	010	0
vOTU_4794	42537	01	010	0
vOTU_4795	65419	01	010	0
vOTU_4796	11863	01	010	0
vOTU_4797	11522	01	010	0
vOTU_4798	11705	01	010	0
vOTU_4799	33948	01	010	0
vOTU_4800	16510	01	010	0
vOTU_4801	15315	01	010	0
vOTU_4802	17246	01	010	0
vOTU_4803	37423	01	010	0
vOTU_4804	24905	01	010	0
vOTU_4805	34534	01	010	0
vOTU_4806	14684	01	010	0
vOTU_4807	19198	01	010	0
vOTU_4808	16408	01	010	0
vOTU_4809	15025	01	010	0
vOTU_4810	35526	01	010	0
vOTU_4811	48169	01	010	0
vOTU_4812	10020	01	010	0
vOTU_4813	14638	01	010	0
vOTU_4814	26301	01	010	0
vOTU_4815	42071	01	010	0
vOTU_4816	35992	01	010	0
vOTU_4817	12284	01	010	0
vOTU_4818	19650	01	010	0
vOTU_4819	15811	01	010	0
vOTU_4820	17918	01	010	0
vOTU_4821	16968	01	010	0
vOTU_4822	37372	01	010	0
vOTU_4823	27042	01	010	0
vOTU_4824	9549	01	010	0
vOTU_4825	11095	01	010	0
vOTU_4826	14173	01	010	0
vOTU_4827	10355	01	010	0
vOTU_4828	10149	01	010	0
vOTU_4829	10070	01	010	0
vOTU_4830	35055	01	010	0
vOTU_4831	14893	01	010	0
vOTU_4832	37020	01	010	0
vOTU_4833	17777	01	010	0
vOTU_4834	38883	01	010	0
vOTU_4835	10082	01	010	0
vOTU_4836	10049	01	010	0
vOTU_4837	43346	01	010	0
vOTU_4838	13484	01	010	0
vOTU_4839	13048	01	010	0
vOTU_4840	34112	01	010	0
vOTU_4841	78158	01	010	0
vOTU_4842	11390	01	010	0
vOTU_4843	34818	01	010	0
vOTU_4844	20582	01	010	0
vOTU_4845	11049	01	010	0
vOTU_4846	11846	01	010	134
vOTU_4847	19974	01	010	0
vOTU_4848	44719	01	010	0
vOTU_4849	40563	01	010	0
vOTU_4850	22982	01	010	0
vOTU_4851	10162	01	010	0
vOTU_4852	24009	01	010	0
vOTU_4853	15965	01	010	0
vOTU_4854	49968	01	010	0
vOTU_4855	22048	01	010	0
vOTU_4856	10515	01	010	0
vOTU_4857	13424	01	010	0
vOTU_4858	33229	01	010	0
vOTU_4859	42250	01	010	0
vOTU_4860	22580	01	010	0
vOTU_4861	14953	01	010	0
vOTU_4862	3499	01	010	0
vOTU_4863	38473	01	010	0
vOTU_4864	3469	01	010	0
vOTU_4865	10471	01	010	0
vOTU_4866	57863	01	010	0
vOTU_4867	12182	01	010	0
vOTU_4868	12642	01	010	0
vOTU_4869	51104	01	010	0
vOTU_4870	17828	01	010	0
vOTU_4871	15581	01	010	0
vOTU_4872	33052	01	010	0
vOTU_4873	10188	01	010	0
vOTU_4874	47420	01	010	0
vOTU_4875	12590	01	010	0
vOTU_4876	32713	01	010	0
vOTU_4877	18207	01	010	0
vOTU_4878	41050	01	010	0
vOTU_4879	10112	01	010	0
vOTU_4880	13429	01	010	0
vOTU_4881	14889	01	010	0
vOTU_4882	92933	01	010	0
vOTU_4883	39687	01	010	0
vOTU_4884	31208	01	010	0
vOTU_4885	12132	01	010	0
vOTU_4886	46189	01	010	0
vOTU_4887	30753	01	010	0
vOTU_4888	39523	01	010	0
vOTU_4889	55199	01	010	0
vOTU_4890	16795	01	010	0
vOTU_4891	31823	01	010	0
vOTU_4892	21790	01	010	0
vOTU_4893	13768	01	010	0
vOTU_4894	63113	01	010	0
vOTU_4895	44247	01	010	0
vOTU_4896	36655	01	010	0
vOTU_4897	95504	01	010	39284.329
vOTU_4898	40134	01	010	0
vOTU_4899	18802	01	010	0
vOTU_4900	19647	01	010	0
vOTU_4901	11002	01	010	0
vOTU_4902	27270	01	010	0
vOTU_4903	38063	01	010	0
vOTU_4904	11936	01	010	0
vOTU_4905	30743	01	010	0
vOTU_4906	14227	01	010	0
vOTU_4907	11353	01	010	0
vOTU_4908	25696	01	010	0
vOTU_4909	31696	01	010	0
vOTU_4910	32951	01	010	0
vOTU_4911	16239	01	010	0
vOTU_4912	12479	01	010	0
vOTU_4913	12338	01	010	0
vOTU_4914	12514	01	010	0
vOTU_4915	10167	01	010	0
vOTU_4916	13460	01	010	0
vOTU_4917	52222	01	010	0
vOTU_4918	11080	01	010	0
vOTU_4919	14604	01	010	0
vOTU_4920	12351	01	010	0
vOTU_4921	13075	01	010	0
vOTU_4922	54202	01	010	0
vOTU_4923	14531	01	010	0
vOTU_4924	30925	01	010	0
vOTU_4925	11969	01	010	0
vOTU_4926	14231	01	010	0
vOTU_4927	12736	01	010	0
vOTU_4928	20106	01	010	0
vOTU_4929	31736	01	010	0
vOTU_4930	26355	01	010	0
vOTU_4931	15028	01	010	0
vOTU_4932	29430	01	010	0
vOTU_4933	19701	01	010	0
vOTU_4934	10807	01	010	0
vOTU_4935	17312	01	010	0
vOTU_4936	21906	01	010	0
vOTU_4937	49012	01	010	0
vOTU_4938	42804	01	010	0
vOTU_4939	20887	01	010	0
vOTU_4940	11545	01	010	0
vOTU_4941	11776	01	010	0
vOTU_4942	53640	01	010	0
vOTU_4943	11193	01	010	0
vOTU_4944	16095	01	010	0
vOTU_4945	49008	01	010	0
vOTU_4946	11394	01	010	0
vOTU_4947	21228	01	010	0
vOTU_4948	41774	01	010	0
vOTU_4949	16400	01	010	0
vOTU_4950	10570	01	010	0
vOTU_4951	28615	01	010	0
vOTU_4952	12485	01	010	0
vOTU_4953	31442	01	010	0
vOTU_4954	48008	01	010	0
vOTU_4955	10144	01	010	0
vOTU_4956	11818	01	010	0
vOTU_4957	13532	01	010	0
vOTU_4958	18268	01	010	0
vOTU_4959	13309	01	010	0
vOTU_4960	13278	01	010	0
vOTU_4961	11670	01	010	0
vOTU_4962	16066	01	010	0
vOTU_4963	8753	01	010	0
vOTU_4964	13102	01	010	0
vOTU_4965	10509	01	010	0
vOTU_4966	10753	01	010	0
vOTU_4967	12025	01	010	0
vOTU_4968	33319	01	010	0
vOTU_4969	86011	01	010	0
vOTU_4970	39723	01	010	0
vOTU_4971	42938	01	010	0
vOTU_4972	32860	01	010	161.47634
vOTU_4973	11890	01	010	0
vOTU_4974	39416	01	010	0
vOTU_4975	18638	01	010	0
vOTU_4976	14448	01	010	0
vOTU_4977	7430	01	010	0
vOTU_4978	31360	01	010	0
vOTU_4979	10335	01	010	0
vOTU_4980	44875	01	010	0
vOTU_4981	17636	01	010	0
vOTU_4982	15173	01	010	0
vOTU_4983	11782	01	010	0
vOTU_4984	15335	01	010	0
vOTU_4985	10041	01	010	0
vOTU_4986	33950	01	010	144.4016
vOTU_4987	50864	01	010	0
vOTU_4988	35753	01	010	0
vOTU_4989	12992	01	010	0
vOTU_4990	60418	01	010	0
vOTU_4991	14411	01	010	0
vOTU_4992	11406	01	010	0
vOTU_4993	10160	01	010	0
vOTU_4994	11762	01	010	0
vOTU_4995	14771	01	010	0
vOTU_4996	35851	01	010	1168.0123
vOTU_4997	45845	01	010	0
vOTU_4998	51436	01	010	0
vOTU_4999	11340	01	010	0
vOTU_5000	41374	01	010	0
vOTU_5001	28698	01	010	0
vOTU_5002	13005	01	010	0
vOTU_5003	38814	01	010	0
vOTU_5004	14157	01	010	0
vOTU_5005	23195	01	010	0
vOTU_5006	10616	01	010	0
vOTU_5007	15969	01	010	0
vOTU_5008	35896	01	010	0
vOTU_5009	15508	01	010	0
vOTU_5010	13660	01	010	0
vOTU_5011	29377	01	010	0
vOTU_5012	14638	01	010	0
vOTU_5013	37490	01	010	0
vOTU_5014	10669	01	010	0
vOTU_5015	10805	01	010	0
vOTU_5016	32309	01	010	0
vOTU_5017	44606	01	010	0
vOTU_5018	11674	01	010	0
vOTU_5019	40841	01	010	0
vOTU_5020	12706	01	010	0
vOTU_5021	10730	01	010	0
vOTU_5022	17886	01	010	0
vOTU_5023	11344	01	010	0
vOTU_5024	13614	01	010	0
vOTU_5025	14379	01	010	0
vOTU_5026	17843	01	010	0
vOTU_5027	35784	01	010	0
vOTU_5028	13181	01	010	0
vOTU_5029	12209	01	010	0
vOTU_5030	10194	01	010	0
vOTU_5031	49337	01	010	0
vOTU_5032	31186	01	010	0
vOTU_5033	29318	01	010	0
vOTU_5034	21931	01	010	0
vOTU_5035	23345	01	010	0
vOTU_5036	39584	01	010	0
vOTU_5037	112084	01	010	0
vOTU_5038	10518	01	010	67.914894
vOTU_5039	79815	01	010	0
vOTU_5040	13069	01	010	0
vOTU_5041	63000	01	010	0
vOTU_5042	16229	01	010	0
vOTU_5043	29490	01	010	0
vOTU_5044	17869	01	010	0
vOTU_5045	11174	01	010	0
vOTU_5046	17590	01	010	0
vOTU_5047	29120	01	010	0
vOTU_5048	19757	01	010	0
vOTU_5049	18497	01	010	0
vOTU_5050	57026	01	010	0
vOTU_5051	15129	01	010	0
vOTU_5052	10871	01	010	0
vOTU_5053	14753	01	010	0
vOTU_5054	35524	01	010	0
vOTU_5055	35851	01	010	0
vOTU_5056	15300	01	010	0
vOTU_5057	27119	01	010	0
vOTU_5058	42479	01	010	0
vOTU_5059	19548	01	010	0
vOTU_5060	11908	01	010	88.066053
vOTU_5061	12721	01	010	0
vOTU_5062	22855	01	010	0
vOTU_5063	11101	01	010	0
vOTU_5064	13369	01	010	0
vOTU_5065	19359	01	010	0
vOTU_5066	13559	01	010	0
vOTU_5067	10852	01	010	0
vOTU_5068	30169	01	010	0
vOTU_5069	32416	01	010	0
vOTU_5070	54448	01	010	0
vOTU_5071	27719	01	010	0
vOTU_5072	16338	01	010	0
vOTU_5073	16481	01	010	0
vOTU_5074	38805	01	010	0
vOTU_5075	14204	01	010	0
vOTU_5076	20367	01	010	0
vOTU_5077	42998	01	010	0
vOTU_5078	23175	01	010	0
vOTU_5079	13526	01	010	0
vOTU_5080	10032	01	010	0
vOTU_5081	40411	01	010	0
vOTU_5082	11354	01	010	0
vOTU_5083	13941	01	010	0
vOTU_5084	10644	01	010	0
vOTU_5085	10550	01	010	0
vOTU_5086	24030	01	010	0
vOTU_5087	85263	01	010	0
vOTU_5088	31597	01	010	0
vOTU_5089	42209	01	010	0
vOTU_5090	28434	01	010	0
vOTU_5091	41931	01	010	0
vOTU_5092	16780	01	010	228.04977
vOTU_5093	38671	01	010	0
vOTU_5094	19455	01	010	0
vOTU_5095	38288	01	010	0
vOTU_5096	11881	01	010	0
vOTU_5097	13001	01	010	0
vOTU_5098	14627	01	010	0
vOTU_5099	14524	01	010	0
vOTU_5100	14059	01	010	0
vOTU_5101	42435	01	010	0
vOTU_5102	18433	01	010	0
vOTU_5103	7910	01	010	0
vOTU_5104	13864	01	010	0
vOTU_5105	12106	01	010	0
vOTU_5106	37622	01	010	0
vOTU_5107	23727	01	010	0
vOTU_5108	10917	01	010	0
vOTU_5109	28970	01	010	0
vOTU_5110	10615	01	010	0
vOTU_5111	21924	01	010	0
vOTU_5112	48352	01	010	0
vOTU_5113	9252	01	010	0
vOTU_5114	19425	01	010	0
vOTU_5115	11069	01	010	0
vOTU_5116	18228	01	010	0
vOTU_5117	15035	01	010	0
vOTU_5118	38673	01	010	0
vOTU_5119	41000	01	010	0
vOTU_5120	46382	01	010	0
vOTU_5121	15533	01	010	0
vOTU_5122	11725	01	010	0
vOTU_5123	61686	01	010	0
vOTU_5124	28838	01	010	0
vOTU_5125	10626	01	010	0
vOTU_5126	10378	01	010	0
vOTU_5127	13997	01	010	0
vOTU_5128	14591	01	010	0
vOTU_5129	16691	01	010	0
vOTU_5130	32238	01	010	0
vOTU_5131	88543	01	010	0
vOTU_5132	23637	01	010	0
vOTU_5133	41316	01	010	0
vOTU_5134	23148	01	010	0
vOTU_5135	14689	01	010	0
vOTU_5136	36759	01	010	0
vOTU_5137	19780	01	010	0
vOTU_5138	14390	01	010	0
vOTU_5139	36758	01	010	0
vOTU_5140	13867	01	010	0
vOTU_5141	19199	01	010	0
vOTU_5142	33618	01	010	0
vOTU_5143	14962	01	010	0
vOTU_5144	15622	01	010	0
vOTU_5145	33347	01	010	865.34685
vOTU_5146	11623	01	010	0
vOTU_5147	24193	01	010	0
vOTU_5148	15818	01	010	0
vOTU_5149	45454	01	010	0
vOTU_5150	24094	01	010	0
vOTU_5151	12457	01	010	0
vOTU_5152	20600	01	010	0
vOTU_5153	29076	01	010	0
vOTU_5154	23797	01	010	0
vOTU_5155	41700	01	010	0
vOTU_5156	12844	01	010	62
vOTU_5157	19912	01	010	0
vOTU_5158	11794	01	010	0
vOTU_5159	185494	01	010	0
vOTU_5160	27646	01	010	0
vOTU_5161	41664	01	010	0
vOTU_5162	4570	01	010	0
vOTU_5163	10815	01	010	0
vOTU_5164	30097	01	010	0
vOTU_5165	23102	01	010	0
vOTU_5166	10508	01	010	0
vOTU_5167	36870	01	010	0
vOTU_5168	10113	01	010	0
vOTU_5169	31671	01	010	0
vOTU_5170	16527	01	010	140.47191
vOTU_5171	45677	01	010	0
vOTU_5172	13776	01	010	0
vOTU_5173	14905	01	010	0
vOTU_5174	14127	01	010	0
vOTU_5175	16871	01	010	159.24063
vOTU_5176	41435	01	010	0
vOTU_5177	33898	01	010	0
vOTU_5178	10109	01	010	0
vOTU_5179	23626	01	010	0
vOTU_5180	15672	01	010	0
vOTU_5181	6617	01	010	0
vOTU_5182	40543	01	010	0
vOTU_5183	14219	01	010	0
vOTU_5184	16584	01	010	0
vOTU_5185	16278	01	010	0
vOTU_5186	11759	01	010	0
vOTU_5187	11734	01	010	0
vOTU_5188	22239	01	010	0
vOTU_5189	23612	01	010	0
vOTU_5190	18379	01	010	0
vOTU_5191	10741	01	010	0
vOTU_5192	74512	01	010	0
vOTU_5193	34093	01	010	0
vOTU_5194	120583	01	010	0
vOTU_5195	12792	01	010	0
vOTU_5196	37265	01	010	0
vOTU_5197	37434	01	010	0
vOTU_5198	12969	01	010	0
vOTU_5199	13378	01	010	0
vOTU_5200	10932	01	010	0
vOTU_5201	18187	01	010	0
vOTU_5202	38838	01	010	0
vOTU_5203	26615	01	010	0
vOTU_5204	10541	01	010	0
vOTU_5205	10111	01	010	0
vOTU_5206	12752	01	010	0
vOTU_5207	50800	01	010	0
vOTU_5208	12391	01	010	0
vOTU_5209	22858	01	010	0
vOTU_5210	13742	01	010	0
vOTU_5211	17016	01	010	0
vOTU_5212	26966	01	010	0
vOTU_5213	30134	01	010	0
vOTU_5214	13016	01	010	0
vOTU_5215	47668	01	010	0
vOTU_5216	13101	01	010	0
vOTU_5217	25982	01	010	0
vOTU_5218	40996	01	010	0
vOTU_5219	26320	01	010	0
vOTU_5220	11695	01	010	0
vOTU_5221	6062	01	010	0
vOTU_5222	11427	01	010	0
vOTU_5223	13218	01	010	0
vOTU_5224	15606	01	010	0
vOTU_5225	14090	01	010	0
vOTU_5226	12349	01	010	0
vOTU_5227	12426	01	010	0
vOTU_5228	13143	01	010	0
vOTU_5229	10236	01	010	0
vOTU_5230	11203	01	010	0
vOTU_5231	30076	01	010	0
vOTU_5232	10633	01	010	0
vOTU_5233	31544	01	010	0
vOTU_5234	11632	01	010	0
vOTU_5235	95890	01	010	0
vOTU_5236	30652	01	010	0
vOTU_5237	11661	01	010	0
vOTU_5238	23145	01	010	0
vOTU_5239	11224	01	010	0
vOTU_5240	139909	01	010	0
vOTU_5241	48794	01	010	0
vOTU_5242	10200	01	010	0
vOTU_5243	18389	01	010	0
vOTU_5244	36682	01	010	0
vOTU_5245	156161	01	010	0
vOTU_5246	17803	01	010	0
vOTU_5247	57704	01	010	0
vOTU_5248	32131	01	010	445.56782
vOTU_5249	35666	01	010	0
vOTU_5250	16973	01	010	0
vOTU_5251	13964	01	010	0
vOTU_5252	185836	01	010	0
vOTU_5253	30571	01	010	0
vOTU_5254	11151	01	010	0
vOTU_5255	15841	01	010	0
vOTU_5256	46258	01	010	0
vOTU_5257	20398	01	010	0
vOTU_5258	12593	01	010	0
vOTU_5259	5524	01	010	0
vOTU_5260	43654	01	010	0
vOTU_5261	35649	01	010	0
vOTU_5262	11775	01	010	0
vOTU_5263	11975	01	010	0
vOTU_5264	15172	01	010	0
vOTU_5265	11243	01	010	0
vOTU_5266	10371	01	010	0
vOTU_5267	17384	01	010	0
vOTU_5268	33932	01	010	0
vOTU_5269	50370	01	010	0
vOTU_5270	54972	01	010	0
vOTU_5271	10923	01	010	0
vOTU_5272	45975	01	010	0
vOTU_5273	17826	01	010	0
vOTU_5274	17777	01	010	0
vOTU_5275	15915	01	010	0
vOTU_5276	10149	01	010	0
vOTU_5277	46025	01	010	0
vOTU_5278	18466	01	010	0
vOTU_5279	20864	01	010	0
vOTU_5280	13080	01	010	0
vOTU_5281	15864	01	010	0
vOTU_5282	10834	01	010	0
vOTU_5283	33964	01	010	0
vOTU_5284	39486	01	010	0
vOTU_5285	12590	01	010	0
vOTU_5286	34308	01	010	0
vOTU_5287	11182	01	010	0
vOTU_5288	28142	01	010	0
vOTU_5289	58917	01	010	0
vOTU_5290	33000	01	010	0
vOTU_5291	105895	01	010	0
vOTU_5292	27748	01	010	0
vOTU_5293	4965	01	010	0
vOTU_5294	30213	01	010	0
vOTU_5295	24025	01	010	0
vOTU_5296	12978	01	010	0
vOTU_5297	12074	01	010	0
vOTU_5298	46846	01	010	0
vOTU_5299	13799	01	010	0
vOTU_5300	16707	01	010	0
vOTU_5301	30335	01	010	0
vOTU_5302	12995	01	010	0
vOTU_5303	15553	01	010	0
vOTU_5304	21434	01	010	0
vOTU_5305	16242	01	010	0
vOTU_5306	17486	01	010	0
vOTU_5307	13498	01	010	0
vOTU_5308	46044	01	010	0
vOTU_5309	270711	01	010	0
vOTU_5310	251753	01	010	0
vOTU_5311	215555	01	010	0
vOTU_5312	194178	01	010	0
vOTU_5313	191040	01	010	0
vOTU_5314	186900	01	010	736757.73
vOTU_5315	186114	01	010	0
vOTU_5316	187784	01	010	0
vOTU_5317	174816	01	010	0
vOTU_5318	176770	01	010	0
vOTU_5319	176268	01	010	0
vOTU_5320	175876	01	010	0
vOTU_5321	173824	01	010	0
vOTU_5322	170582	01	010	0
vOTU_5323	168861	01	010	0
vOTU_5324	169250	01	010	0
vOTU_5325	165283	01	010	0
vOTU_5326	165045	01	010	0
vOTU_5327	166977	01	010	0
vOTU_5328	163809	01	010	0
vOTU_5329	156184	01	010	0
vOTU_5330	156199	01	010	0
vOTU_5331	151936	01	010	2414626.9
vOTU_5332	150521	01	010	0
vOTU_5333	150883	01	010	0
vOTU_5334	152746	01	010	0
vOTU_5335	149358	01	010	0
vOTU_5336	145270	01	010	0
vOTU_5337	145546	01	010	0
vOTU_5338	142551	01	010	0
vOTU_5339	139681	01	010	0
vOTU_5340	140610	01	010	0
vOTU_5341	138569	01	010	0
vOTU_5342	135180	01	010	0
vOTU_5343	132972	01	010	0
vOTU_5344	134753	01	010	0
vOTU_5345	131295	01	010	0
vOTU_5346	131091	01	010	0
vOTU_5347	130125	01	010	0
vOTU_5348	129452	01	010	0
vOTU_5349	129110	01	010	0
vOTU_5350	128163	01	010	0
vOTU_5351	123839	01	010	0
vOTU_5352	122930	01	010	0
vOTU_5353	122367	01	010	0
vOTU_5354	121749	01	010	0
vOTU_5355	117137	01	010	0
vOTU_5356	117381	01	010	0
vOTU_5357	117189	01	010	0
vOTU_5358	115231	01	010	0
vOTU_5359	109232	01	010	0
vOTU_5360	106856	01	010	0
vOTU_5361	107581	01	010	0
vOTU_5362	102546	01	010	0
vOTU_5363	104617	01	010	0
vOTU_5364	104534	01	010	0
vOTU_5365	102806	01	010	0
vOTU_5366	102393	01	010	0
vOTU_5367	104374	01	010	0
vOTU_5368	102858	01	010	0
vOTU_5369	104035	01	010	0
vOTU_5370	102735	01	010	0
vOTU_5371	104974	01	010	0
vOTU_5372	102372	01	010	0
vOTU_5373	103625	01	010	0
vOTU_5374	101778	01	010	0
vOTU_5375	100429	01	010	0
vOTU_5376	100551	01	010	0
vOTU_5377	101229	01	010	0
vOTU_5378	101927	01	010	0
vOTU_5379	101812	01	010	0
vOTU_5380	99966	01	010	0
vOTU_5381	99092	01	010	0
vOTU_5382	99207	01	010	0
vOTU_5383	100026	01	010	0
vOTU_5384	98705	01	010	0
vOTU_5385	98262	01	010	0
vOTU_5386	97040	01	010	0
vOTU_5387	98586	01	010	0
vOTU_5388	93946	01	010	0
vOTU_5389	95476	01	010	0
vOTU_5390	94966	01	010	0
vOTU_5391	90433	01	010	670
vOTU_5392	91364	01	010	0
vOTU_5393	91233	01	010	0
vOTU_5394	92993	01	010	0
vOTU_5395	91880	01	010	0
vOTU_5396	91936	01	010	0
vOTU_5397	90159	01	010	0
vOTU_5398	92644	01	010	0
vOTU_5399	92681	01	010	0
vOTU_5400	90183	01	010	0
vOTU_5401	91657	01	010	0
vOTU_5402	87136	01	010	1880407.1
vOTU_5403	87133	01	010	0
vOTU_5404	89211	01	010	0
vOTU_5405	87519	01	010	0
vOTU_5406	88001	01	010	0
vOTU_5407	87722	01	010	0
vOTU_5408	89786	01	010	0
vOTU_5409	88416	01	010	0
vOTU_5410	89689	01	010	0
vOTU_5411	89700	01	010	0
vOTU_5412	87193	01	010	0
vOTU_5413	88516	01	010	0
vOTU_5414	86317	01	010	212584.67
vOTU_5415	85320	01	010	0
vOTU_5416	84292	01	010	0
vOTU_5417	85466	01	010	0
vOTU_5418	86567	01	010	0
vOTU_5419	84328	01	010	0
vOTU_5420	84023	01	010	0
vOTU_5421	85430	01	010	0
vOTU_5422	85954	01	010	0
vOTU_5423	84832	01	010	0
vOTU_5424	83122	01	010	0
vOTU_5425	82788	01	010	0
vOTU_5426	81347	01	010	0
vOTU_5427	83355	01	010	0
vOTU_5428	78095	01	010	0
vOTU_5429	80749	01	010	0
vOTU_5430	79888	01	010	0
vOTU_5431	79809	01	010	0
vOTU_5432	78994	01	010	0
vOTU_5433	75652	01	010	0
vOTU_5434	74169	01	010	0
vOTU_5435	72713	01	010	0
vOTU_5436	72819	01	010	0
vOTU_5437	71051	01	010	0
vOTU_5438	71784	01	010	0
vOTU_5439	69678	01	010	0
vOTU_5440	69922	01	010	0
vOTU_5441	69790	01	010	0
vOTU_5442	66930	01	010	0
vOTU_5443	66766	01	010	0
vOTU_5444	68797	01	010	0
vOTU_5445	66018	01	010	0
vOTU_5446	66268	01	010	242566.11
vOTU_5447	68457	01	010	0
vOTU_5448	66731	01	010	0
vOTU_5449	66314	01	010	0
vOTU_5450	68983	01	010	0
vOTU_5451	66470	01	010	0
vOTU_5452	65767	01	010	0
vOTU_5453	65624	01	010	0
vOTU_5454	64972	01	010	0
vOTU_5455	64373	01	010	0
vOTU_5456	65183	01	010	0
vOTU_5457	64067	01	010	2185.9366
vOTU_5458	64258	01	010	0
vOTU_5459	63153	01	010	0
vOTU_5460	64155	01	010	0
vOTU_5461	63719	01	010	0
vOTU_5462	63065	01	010	0
vOTU_5463	65581	01	010	0
vOTU_5464	63576	01	010	0
vOTU_5465	63742	01	010	0
vOTU_5466	60598	01	010	0
vOTU_5467	62749	01	010	0
vOTU_5468	62595	01	010	0
vOTU_5469	60422	01	010	0
vOTU_5470	60022	01	010	0
vOTU_5471	61660	01	010	0
vOTU_5472	60609	01	010	0
vOTU_5473	61065	01	010	384.87647
vOTU_5474	62342	01	010	0
vOTU_5475	60941	01	010	0
vOTU_5476	60914	01	010	0
vOTU_5477	61170	01	010	0
vOTU_5478	61301	01	010	0
vOTU_5479	60343	01	010	0
vOTU_5480	62158	01	010	0
vOTU_5481	60668	01	010	0
vOTU_5482	62606	01	010	0
vOTU_5483	62243	01	010	0
vOTU_5484	62184	01	010	0
vOTU_5485	60049	01	010	0
vOTU_5486	60037	01	010	0
vOTU_5487	60399	01	010	0
vOTU_5488	61414	01	010	0
vOTU_5489	60163	01	010	0
vOTU_5490	61723	01	010	0
vOTU_5491	60313	01	010	0
vOTU_5492	61566	01	010	0
vOTU_5493	62771	01	010	0
vOTU_5494	62105	01	010	0
vOTU_5495	61404	01	010	0
vOTU_5496	59545	01	010	212.90987
vOTU_5497	58504	01	010	0
vOTU_5498	59621	01	010	0
vOTU_5499	59069	01	010	0
vOTU_5500	57758	01	010	0
vOTU_5501	58467	01	010	0
vOTU_5502	59058	01	010	0
vOTU_5503	59150	01	010	0
vOTU_5504	59632	01	010	0
vOTU_5505	57241	01	010	0
vOTU_5506	59803	01	010	0
vOTU_5507	57405	01	010	0
vOTU_5508	58103	01	010	0
vOTU_5509	58085	01	010	0
vOTU_5510	58631	01	010	0
vOTU_5511	59825	01	010	0
vOTU_5512	58027	01	010	0
vOTU_5513	58150	01	010	0
vOTU_5514	57144	01	010	0
vOTU_5515	58097	01	010	0
vOTU_5516	57285	01	010	0
vOTU_5517	57814	01	010	0
vOTU_5518	58153	01	010	0
vOTU_5519	59178	01	010	0
vOTU_5520	57473	01	010	0
vOTU_5521	57353	01	010	0
vOTU_5522	58855	01	010	0
vOTU_5523	57564	01	010	0
vOTU_5524	59962	01	010	0
vOTU_5525	59523	01	010	0
vOTU_5526	57558	01	010	0
vOTU_5527	54500	01	010	0
vOTU_5528	56531	01	010	0
vOTU_5529	54316	01	010	0
vOTU_5530	55849	01	010	0
vOTU_5531	55240	01	010	0
vOTU_5532	54671	01	010	0
vOTU_5533	56617	01	010	0
vOTU_5534	56765	01	010	0
vOTU_5535	55426	01	010	0
vOTU_5536	54514	01	010	0
vOTU_5537	56871	01	010	2140.6914
vOTU_5538	55726	01	010	0
vOTU_5539	54007	01	010	0
vOTU_5540	56337	01	010	0
vOTU_5541	55406	01	010	0
vOTU_5542	55512	01	010	0
vOTU_5543	56472	01	010	0
vOTU_5544	55167	01	010	0
vOTU_5545	55385	01	010	0
vOTU_5546	56386	01	010	0
vOTU_5547	54274	01	010	0
vOTU_5548	55577	01	010	0
vOTU_5549	55667	01	010	0
vOTU_5550	51525	01	010	195206
vOTU_5551	52759	01	010	0
vOTU_5552	52464	01	010	0
vOTU_5553	51457	01	010	0
vOTU_5554	53371	01	010	0
vOTU_5555	53007	01	010	0
vOTU_5556	52155	01	010	0
vOTU_5557	51958	01	010	0
vOTU_5558	53860	01	010	0
vOTU_5559	51530	01	010	0
vOTU_5560	51766	01	010	0
vOTU_5561	51734	01	010	346
vOTU_5562	52892	01	010	0
vOTU_5563	51995	01	010	0
vOTU_5564	52069	01	010	0
vOTU_5565	53523	01	010	0
vOTU_5566	52952	01	010	0
vOTU_5567	53287	01	010	0
vOTU_5568	52191	01	010	0
vOTU_5569	51692	01	010	0
vOTU_5570	52865	01	010	0
vOTU_5571	52362	01	010	0
vOTU_5572	51890	01	010	0
vOTU_5573	53833	01	010	0
vOTU_5574	52971	01	010	0
vOTU_5575	51332	01	010	0
vOTU_5576	53655	01	010	0
vOTU_5577	53962	01	010	0
vOTU_5578	53542	01	010	0
vOTU_5579	48554	01	010	0
vOTU_5580	49991	01	010	0
vOTU_5581	49956	01	010	0
vOTU_5582	50481	01	010	0
vOTU_5583	49674	01	010	0
vOTU_5584	48935	01	010	0
vOTU_5585	49321	01	010	0
vOTU_5586	49180	01	010	0
vOTU_5587	50203	01	010	0
vOTU_5588	49620	01	010	0
vOTU_5589	49138	01	010	0
vOTU_5590	49288	01	010	0
vOTU_5591	50982	01	010	0
vOTU_5592	50119	01	010	0
vOTU_5593	48355	01	010	0
vOTU_5594	49900	01	010	0
vOTU_5595	48836	01	010	0
vOTU_5596	50871	01	010	0
vOTU_5597	48361	01	010	0
vOTU_5598	48689	01	010	0
vOTU_5599	50074	01	010	0
vOTU_5600	48736	01	010	0
vOTU_5601	49409	01	010	197.83690000000001
vOTU_5602	50437	01	010	0
vOTU_5603	48911	01	010	0
vOTU_5604	50478	01	010	0
vOTU_5605	50973	01	010	0
vOTU_5606	49573	01	010	0
vOTU_5607	48233	01	010	0
vOTU_5608	49232	01	010	0
vOTU_5609	48645	01	010	0
vOTU_5610	48347	01	010	0
vOTU_5611	47383	01	010	0
vOTU_5612	45935	01	010	0
vOTU_5613	47663	01	010	0
vOTU_5614	45604	01	010	0
vOTU_5615	46640	01	010	0
vOTU_5616	46174	01	010	0
vOTU_5617	47381	01	010	0
vOTU_5618	45522	01	010	0
vOTU_5619	45889	01	010	0
vOTU_5620	45401	01	010	0
vOTU_5621	45325	01	010	0
vOTU_5622	47606	01	010	0
vOTU_5623	47532	01	010	0
vOTU_5624	47337	01	010	0
vOTU_5625	45978	01	010	0
vOTU_5626	45644	01	010	0
vOTU_5627	45242	01	010	0
vOTU_5628	47118	01	010	0
vOTU_5629	46781	01	010	0
vOTU_5630	47108	01	010	0
vOTU_5631	45074	01	010	0
vOTU_5632	45935	01	010	0
vOTU_5633	45204	01	010	0
vOTU_5634	46307	01	010	0
vOTU_5635	46232	01	010	0
vOTU_5636	46399	01	010	0
vOTU_5637	46962	01	010	0
vOTU_5638	46211	01	010	0
vOTU_5639	45836	01	010	0
vOTU_5640	46895	01	010	0
vOTU_5641	45879	01	010	0
vOTU_5642	46230	01	010	0
vOTU_5643	45266	01	010	0
vOTU_5644	47189	01	010	0
vOTU_5645	46161	01	010	0
vOTU_5646	46025	01	010	0
vOTU_5647	47015	01	010	0
vOTU_5648	46917	01	010	0
vOTU_5649	46177	01	010	0
vOTU_5650	46881	01	010	0
vOTU_5651	46633	01	010	0
vOTU_5652	45268	01	010	0
vOTU_5653	47318	01	010	0
vOTU_5654	45152	01	010	0
vOTU_5655	47991	01	010	0
vOTU_5656	42080	01	010	407112.37
vOTU_5657	42223	01	010	0
vOTU_5658	42885	01	010	0
vOTU_5659	43942	01	010	0
vOTU_5660	42226	01	010	0
vOTU_5661	44446	01	010	0
vOTU_5662	44740	01	010	0
vOTU_5663	42215	01	010	0
vOTU_5664	43410	01	010	0
vOTU_5665	44397	01	010	0
vOTU_5666	43286	01	010	0
vOTU_5667	43200	01	010	0
vOTU_5668	42873	01	010	0
vOTU_5669	44715	01	010	0
vOTU_5670	44299	01	010	0
vOTU_5671	44921	01	010	0
vOTU_5672	43711	01	010	0
vOTU_5673	43600	01	010	0
vOTU_5674	42804	01	010	0
vOTU_5675	42767	01	010	0
vOTU_5676	42681	01	010	0
vOTU_5677	42406	01	010	0
vOTU_5678	42387	01	010	0
vOTU_5679	44374	01	010	0
vOTU_5680	44121	01	010	0
vOTU_5681	42350	01	010	0
vOTU_5682	42669	01	010	0
vOTU_5683	44946	01	010	0
vOTU_5684	44307	01	010	0
vOTU_5685	43457	01	010	0
vOTU_5686	42860	01	010	0
vOTU_5687	42720	01	010	0
vOTU_5688	42710	01	010	0
vOTU_5689	42126	01	010	0
vOTU_5690	43208	01	010	0
vOTU_5691	42532	01	010	0
vOTU_5692	44885	01	010	0
vOTU_5693	43435	01	010	0
vOTU_5694	42682	01	010	0
vOTU_5695	44849	01	010	0
vOTU_5696	43613	01	010	0
vOTU_5697	42783	01	010	0
vOTU_5698	42718	01	010	0
vOTU_5699	42356	01	010	0
vOTU_5700	42378	01	010	0
vOTU_5701	44685	01	010	0
vOTU_5702	43610	01	010	0
vOTU_5703	42830	01	010	0
vOTU_5704	42588	01	010	0
vOTU_5705	42136	01	010	0
vOTU_5706	44143	01	010	0
vOTU_5707	42928	01	010	0
vOTU_5708	42534	01	010	0
vOTU_5709	44937	01	010	0
vOTU_5710	43273	01	010	0
vOTU_5711	42474	01	010	0
vOTU_5712	42149	01	010	0
vOTU_5713	42870	01	010	0
vOTU_5714	43932	01	010	0
vOTU_5715	44485	01	010	0
vOTU_5716	43682	01	010	0
vOTU_5717	42047	01	010	0
vOTU_5718	44851	01	010	0
vOTU_5719	43017	01	010	0
vOTU_5720	42015	01	010	0
vOTU_5721	42469	01	010	0
vOTU_5722	43545	01	010	0
vOTU_5723	42988	01	010	0
vOTU_5724	44007	01	010	0
vOTU_5725	42990	01	010	0
vOTU_5726	42496	01	010	0
vOTU_5727	42917	01	010	0
vOTU_5728	43961	01	010	0
vOTU_5729	43936	01	010	0
vOTU_5730	42550	01	010	0
vOTU_5731	44067	01	010	0
vOTU_5732	42809	01	010	0
vOTU_5733	42154	01	010	0
vOTU_5734	43307	01	010	0
vOTU_5735	42714	01	010	0
vOTU_5736	43213	01	010	0
vOTU_5737	43019	01	010	0
vOTU_5738	43836	01	010	0
vOTU_5739	39725	01	010	0
vOTU_5740	40646	01	010	0
vOTU_5741	41378	01	010	0
vOTU_5742	40840	01	010	0
vOTU_5743	39878	01	010	0
vOTU_5744	41421	01	010	0
vOTU_5745	41648	01	010	0
vOTU_5746	41564	01	010	0
vOTU_5747	41170	01	010	0
vOTU_5748	41001	01	010	0
vOTU_5749	41328	01	010	0
vOTU_5750	40746	01	010	0
vOTU_5751	40263	01	010	0
vOTU_5752	39507	01	010	0
vOTU_5753	39336	01	010	0
vOTU_5754	40799	01	010	0
vOTU_5755	40718	01	010	0
vOTU_5756	39269	01	010	0
vOTU_5757	39315	01	010	0
vOTU_5758	40892	01	010	0
vOTU_5759	39489	01	010	0
vOTU_5760	41553	01	010	0
vOTU_5761	39125	01	010	0
vOTU_5762	41835	01	010	0
vOTU_5763	40394	01	010	0
vOTU_5764	41181	01	010	0
vOTU_5765	39853	01	010	0
vOTU_5766	41266	01	010	0
vOTU_5767	41855	01	010	0
vOTU_5768	40279	01	010	0
vOTU_5769	39601	01	010	0
vOTU_5770	41279	01	010	0
vOTU_5771	40631	01	010	0
vOTU_5772	40163	01	010	0
vOTU_5773	41837	01	010	0
vOTU_5774	41521	01	010	0
vOTU_5775	39769	01	010	0
vOTU_5776	41656	01	010	0
vOTU_5777	40661	01	010	0
vOTU_5778	39033	01	010	0
vOTU_5779	40219	01	010	0
vOTU_5780	41990	01	010	0
vOTU_5781	40810	01	010	0
vOTU_5782	40587	01	010	0
vOTU_5783	40201	01	010	0
vOTU_5784	41842	01	010	0
vOTU_5785	41142	01	010	0
vOTU_5786	41694	01	010	0
vOTU_5787	40039	01	010	0
vOTU_5788	41440	01	010	0
vOTU_5789	39341	01	010	0
vOTU_5790	41839	01	010	0
vOTU_5791	40690	01	010	0
vOTU_5792	40089	01	010	0
vOTU_5793	39947	01	010	0
vOTU_5794	40900	01	010	0
vOTU_5795	39432	01	010	0
vOTU_5796	39016	01	010	0
vOTU_5797	41300	01	010	0
vOTU_5798	39681	01	010	0
vOTU_5799	40459	01	010	0
vOTU_5800	39199	01	010	0
vOTU_5801	39598	01	010	0
vOTU_5802	39779	01	010	0
vOTU_5803	39069	01	010	0
vOTU_5804	41158	01	010	0
vOTU_5805	37170	01	010	0
vOTU_5806	36116	01	010	0
vOTU_5807	38631	01	010	0
vOTU_5808	38548	01	010	0
vOTU_5809	36560	01	010	0
vOTU_5810	38843	01	010	0
vOTU_5811	38731	01	010	0
vOTU_5812	37993	01	010	0
vOTU_5813	36149	01	010	0
vOTU_5814	38634	01	010	0
vOTU_5815	38100	01	010	0
vOTU_5816	37420	01	010	0
vOTU_5817	37228	01	010	0
vOTU_5818	36991	01	010	0
vOTU_5819	37439	01	010	0
vOTU_5820	37228	01	010	0
vOTU_5821	36713	01	010	0
vOTU_5822	36333	01	010	0
vOTU_5823	36626	01	010	0
vOTU_5824	37769	01	010	0
vOTU_5825	36970	01	010	0
vOTU_5826	38294	01	010	0
vOTU_5827	38592	01	010	0
vOTU_5828	37167	01	010	0
vOTU_5829	38034	01	010	0
vOTU_5830	38244	01	010	0
vOTU_5831	36727	01	010	0
vOTU_5832	38118	01	010	0
vOTU_5833	36807	01	010	0
vOTU_5834	36955	01	010	0
vOTU_5835	38386	01	010	0
vOTU_5836	38374	01	010	0
vOTU_5837	37397	01	010	0
vOTU_5838	36991	01	010	0
vOTU_5839	36894	01	010	0
vOTU_5840	38602	01	010	0
vOTU_5841	38945	01	010	0
vOTU_5842	38632	01	010	0
vOTU_5843	38501	01	010	0
vOTU_5844	37299	01	010	0
vOTU_5845	37396	01	010	0
vOTU_5846	37831	01	010	0
vOTU_5847	38132	01	010	0
vOTU_5848	38549	01	010	0
vOTU_5849	36284	01	010	0
vOTU_5850	36719	01	010	530.25946
vOTU_5851	36273	01	010	0
vOTU_5852	36068	01	010	0
vOTU_5853	38171	01	010	226.19455
vOTU_5854	38782	01	010	0
vOTU_5855	38813	01	010	0
vOTU_5856	38343	01	010	0
vOTU_5857	36165	01	010	0
vOTU_5858	36403	01	010	0
vOTU_5859	37102	01	010	652.25554
vOTU_5860	36813	01	010	0
vOTU_5861	36117	01	010	0
vOTU_5862	37418	01	010	0
vOTU_5863	36919	01	010	0
vOTU_5864	37898	01	010	0
vOTU_5865	36488	01	010	0
vOTU_5866	37282	01	010	0
vOTU_5867	37581	01	010	0
vOTU_5868	36900	01	010	0
vOTU_5869	37983	01	010	0
vOTU_5870	37595	01	010	0
vOTU_5871	36571	01	010	0
vOTU_5872	38498	01	010	0
vOTU_5873	36773	01	010	0
vOTU_5874	38316	01	010	0
vOTU_5875	36343	01	010	0
vOTU_5876	38424	01	010	0
vOTU_5877	37291	01	010	0
vOTU_5878	38058	01	010	0
vOTU_5879	38280	01	010	0
vOTU_5880	38645	01	010	0
vOTU_5881	38388	01	010	0
vOTU_5882	35583	01	010	0
vOTU_5883	35236	01	010	0
vOTU_5884	34715	01	010	0
vOTU_5885	34473	01	010	151.01439
vOTU_5886	35628	01	010	0
vOTU_5887	35811	01	010	0
vOTU_5888	34765	01	010	0
vOTU_5889	35917	01	010	0
vOTU_5890	33691	01	010	0
vOTU_5891	35418	01	010	0
vOTU_5892	33741	01	010	0
vOTU_5893	35777	01	010	0
vOTU_5894	35048	01	010	0
vOTU_5895	34370	01	010	0
vOTU_5896	33959	01	010	0
vOTU_5897	34940	01	010	0
vOTU_5898	33988	01	010	0
vOTU_5899	35965	01	010	0
vOTU_5900	33370	01	010	0
vOTU_5901	34909	01	010	0
vOTU_5902	33807	01	010	0
vOTU_5903	33326	01	010	0
vOTU_5904	35658	01	010	0
vOTU_5905	33707	01	010	0
vOTU_5906	35027	01	010	0
vOTU_5907	34089	01	010	0
vOTU_5908	33776	01	010	0
vOTU_5909	35880	01	010	0
vOTU_5910	35440	01	010	0
vOTU_5911	35219	01	010	0
vOTU_5912	34333	01	010	0
vOTU_5913	33471	01	010	0
vOTU_5914	35176	01	010	0
vOTU_5915	35160	01	010	0
vOTU_5916	33531	01	010	0
vOTU_5917	35012	01	010	0
vOTU_5918	34523	01	010	0
vOTU_5919	35373	01	010	0
vOTU_5920	34135	01	010	0
vOTU_5921	34003	01	010	0
vOTU_5922	35202	01	010	0
vOTU_5923	33432	01	010	0
vOTU_5924	34601	01	010	0
vOTU_5925	33768	01	010	0
vOTU_5926	33569	01	010	0
vOTU_5927	35268	01	010	0
vOTU_5928	35476	01	010	0
vOTU_5929	35187	01	010	0
vOTU_5930	35650	01	010	0
vOTU_5931	33875	01	010	0
vOTU_5932	35052	01	010	0
vOTU_5933	34979	01	010	0
vOTU_5934	35042	01	010	0
vOTU_5935	35218	01	010	0
vOTU_5936	33912	01	010	0
vOTU_5937	34617	01	010	0
vOTU_5938	34061	01	010	0
vOTU_5939	35184	01	010	0
vOTU_5940	35498	01	010	0
vOTU_5941	34813	01	010	0
vOTU_5942	34039	01	010	0
vOTU_5943	34431	01	010	0
vOTU_5944	34029	01	010	0
vOTU_5945	35491	01	010	0
vOTU_5946	33638	01	010	0
vOTU_5947	35808	01	010	0
vOTU_5948	35233	01	010	0
vOTU_5949	33174	01	010	0
vOTU_5950	33872	01	010	0
vOTU_5951	32912	01	010	0
vOTU_5952	31060	01	010	0
vOTU_5953	32649	01	010	0
vOTU_5954	32633	01	010	0
vOTU_5955	31686	01	010	0
vOTU_5956	32383	01	010	0
vOTU_5957	32241	01	010	0
vOTU_5958	32037	01	010	0
vOTU_5959	31917	01	010	0
vOTU_5960	31474	01	010	0
vOTU_5961	32585	01	010	0
vOTU_5962	32283	01	010	0
vOTU_5963	30791	01	010	0
vOTU_5964	31240	01	010	0
vOTU_5965	31562	01	010	0
vOTU_5966	32332	01	010	0
vOTU_5967	31475	01	010	0
vOTU_5968	30347	01	010	0
vOTU_5969	31152	01	010	0
vOTU_5970	31357	01	010	0
vOTU_5971	32642	01	010	0
vOTU_5972	32369	01	010	0
vOTU_5973	32773	01	010	0
vOTU_5974	31133	01	010	0
vOTU_5975	31536	01	010	0
vOTU_5976	32341	01	010	0
vOTU_5977	31550	01	010	0
vOTU_5978	31203	01	010	0
vOTU_5979	31353	01	010	0
vOTU_5980	31089	01	010	0
vOTU_5981	32973	01	010	0
vOTU_5982	30912	01	010	0
vOTU_5983	31377	01	010	0
vOTU_5984	32010	01	010	0
vOTU_5985	32133	01	010	0
vOTU_5986	30304	01	010	0
vOTU_5987	30713	01	010	0
vOTU_5988	31335	01	010	0
vOTU_5989	32216	01	010	0
vOTU_5990	32509	01	010	0
vOTU_5991	30567	01	010	0
vOTU_5992	31614	01	010	0
vOTU_5993	30420	01	010	0
vOTU_5994	31063	01	010	0
vOTU_5995	31470	01	010	0
vOTU_5996	30238	01	010	0
vOTU_5997	30136	01	010	0
vOTU_5998	31623	01	010	0
vOTU_5999	31460	01	010	0
vOTU_6000	30521	01	010	0
vOTU_6001	32408	01	010	477.35976
vOTU_6002	32006	01	010	0
vOTU_6003	30947	01	010	0
vOTU_6004	32071	01	010	341.65297
vOTU_6005	32073	01	010	0
vOTU_6006	31030	01	010	0
vOTU_6007	32404	01	010	0
vOTU_6008	31730	01	010	0
vOTU_6009	30443	01	010	0
vOTU_6010	30001	01	010	0
vOTU_6011	32499	01	010	0
vOTU_6012	29885	01	010	0
vOTU_6013	27946	01	010	0
vOTU_6014	28028	01	010	0
vOTU_6015	28121	01	010	0
vOTU_6016	27700	01	010	0
vOTU_6017	29303	01	010	0
vOTU_6018	28572	01	010	0
vOTU_6019	27222	01	010	0
vOTU_6020	27309	01	010	0
vOTU_6021	29771	01	010	0
vOTU_6022	28600	01	010	0
vOTU_6023	28292	01	010	0
vOTU_6024	29509	01	010	0
vOTU_6025	27544	01	010	0
vOTU_6026	29541	01	010	0
vOTU_6027	27403	01	010	0
vOTU_6028	28479	01	010	0
vOTU_6029	27422	01	010	0
vOTU_6030	27210	01	010	0
vOTU_6031	28876	01	010	0
vOTU_6032	29177	01	010	0
vOTU_6033	28819	01	010	0
vOTU_6034	27173	01	010	0
vOTU_6035	27484	01	010	0
vOTU_6036	29772	01	010	0
vOTU_6037	29106	01	010	0
vOTU_6038	29217	01	010	0
vOTU_6039	28027	01	010	0
vOTU_6040	27034	01	010	0
vOTU_6041	29059	01	010	0
vOTU_6042	27976	01	010	0
vOTU_6043	29550	01	010	0
vOTU_6044	28114	01	010	0
vOTU_6045	28960	01	010	0
vOTU_6046	27515	01	010	0
vOTU_6047	28970	01	010	0
vOTU_6048	28167	01	010	0
vOTU_6049	24281	01	010	0
vOTU_6050	24852	01	010	0
vOTU_6051	25696	01	010	0
vOTU_6052	24966	01	010	0
vOTU_6053	25354	01	010	0
vOTU_6054	26891	01	010	0
vOTU_6055	24793	01	010	0
vOTU_6056	26870	01	010	0
vOTU_6057	25118	01	010	0
vOTU_6058	25708	01	010	0
vOTU_6059	24550	01	010	0
vOTU_6060	26216	01	010	0
vOTU_6061	26512	01	010	0
vOTU_6062	24586	01	010	0
vOTU_6063	25386	01	010	0
vOTU_6064	25394	01	010	0
vOTU_6065	26728	01	010	0
vOTU_6066	25136	01	010	0
vOTU_6067	25777	01	010	0
vOTU_6068	24544	01	010	0
vOTU_6069	25816	01	010	0
vOTU_6070	25223	01	010	0
vOTU_6071	24824	01	010	0
vOTU_6072	24686	01	010	0
vOTU_6073	24702	01	010	0
vOTU_6074	26726	01	010	0
vOTU_6075	26755	01	010	0
vOTU_6076	26355	01	010	0
vOTU_6077	25895	01	010	0
vOTU_6078	25125	01	010	0
vOTU_6079	26972	01	010	0
vOTU_6080	22230	01	010	131.81366
vOTU_6081	22514	01	010	305.97677
vOTU_6082	22480	01	010	0
vOTU_6083	23113	01	010	0
vOTU_6084	21655	01	010	0
vOTU_6085	21678	01	010	0
vOTU_6086	22584	01	010	0
vOTU_6087	23884	01	010	0
vOTU_6088	23349	01	010	0
vOTU_6089	21759	01	010	0
vOTU_6090	22018	01	010	0
vOTU_6091	23696	01	010	0
vOTU_6092	21285	01	010	0
vOTU_6093	21859	01	010	0
vOTU_6094	23634	01	010	0
vOTU_6095	21975	01	010	0
vOTU_6096	23086	01	010	0
vOTU_6097	22848	01	010	0
vOTU_6098	22227	01	010	0
vOTU_6099	23545	01	010	0
vOTU_6100	21299	01	010	0
vOTU_6101	23374	01	010	0
vOTU_6102	21399	01	010	0
vOTU_6103	22961	01	010	0
vOTU_6104	23287	01	010	0
vOTU_6105	23240	01	010	0
vOTU_6106	23787	01	010	0
vOTU_6107	22058	01	010	0
vOTU_6108	21779	01	010	0
vOTU_6109	21027	01	010	0
vOTU_6110	21984	01	010	0
vOTU_6111	22640	01	010	0
vOTU_6112	21137	01	010	0
vOTU_6113	21086	01	010	0
vOTU_6114	21106	01	010	0
vOTU_6115	23249	01	010	155.05235
vOTU_6116	22090	01	010	0
vOTU_6117	22455	01	010	0
vOTU_6118	21160	01	010	0
vOTU_6119	22735	01	010	0
vOTU_6120	22207	01	010	0
vOTU_6121	23898	01	010	0
vOTU_6122	23748	01	010	0
vOTU_6123	23818	01	010	0
vOTU_6124	23629	01	010	0
vOTU_6125	21855	01	010	0
vOTU_6126	22928	01	010	0
vOTU_6127	21080	01	010	0
vOTU_6128	23145	01	010	0
vOTU_6129	18616	01	010	0
vOTU_6130	20905	01	010	0
vOTU_6131	18480	01	010	0
vOTU_6132	18258	01	010	0
vOTU_6133	18164	01	010	0
vOTU_6134	18057	01	010	0
vOTU_6135	20980	01	010	0
vOTU_6136	19873	01	010	0
vOTU_6137	18086	01	010	0
vOTU_6138	19063	01	010	0
vOTU_6139	18164	01	010	0
vOTU_6140	18126	01	010	0
vOTU_6141	19073	01	010	0
vOTU_6142	19613	01	010	0
vOTU_6143	19108	01	010	0
vOTU_6144	20736	01	010	0
vOTU_6145	18118	01	010	0
vOTU_6146	18733	01	010	0
vOTU_6147	19548	01	010	0
vOTU_6148	18780	01	010	0
vOTU_6149	18752	01	010	0
vOTU_6150	19812	01	010	0
vOTU_6151	20580	01	010	0
vOTU_6152	19518	01	010	64.3829
vOTU_6153	19407	01	010	0
vOTU_6154	19285	01	010	207.461
vOTU_6155	18237	01	010	0
vOTU_6156	20191	01	010	0
vOTU_6157	19247	01	010	0
vOTU_6158	20011	01	010	0
vOTU_6159	18062	01	010	0
vOTU_6160	18297	01	010	0
vOTU_6161	18196	01	010	0
vOTU_6162	20977	01	010	0
vOTU_6163	19359	01	010	0
vOTU_6164	19763	01	010	0
vOTU_6165	19113	01	010	0
vOTU_6166	19813	01	010	0
vOTU_6167	19812	01	010	0
vOTU_6168	20437	01	010	0
vOTU_6169	18715	01	010	0
vOTU_6170	18744	01	010	0
vOTU_6171	19849	01	010	0
vOTU_6172	20615	01	010	0
vOTU_6173	20754	01	010	0
vOTU_6174	18972	01	010	0
vOTU_6175	18092	01	010	0
vOTU_6176	19591	01	010	0
vOTU_6177	18430	01	010	0
vOTU_6178	20734	01	010	0
vOTU_6179	20163	01	010	0
vOTU_6180	20508	01	010	0
vOTU_6181	16431	01	010	0
vOTU_6182	17071	01	010	0
vOTU_6183	15604	01	010	0
vOTU_6184	16836	01	010	0
vOTU_6185	16236	01	010	0
vOTU_6186	16206	01	010	0
vOTU_6187	15350	01	010	0
vOTU_6188	15899	01	010	0
vOTU_6189	16347	01	010	0
vOTU_6190	17785	01	010	0
vOTU_6191	17650	01	010	0
vOTU_6192	16248	01	010	0
vOTU_6193	15208	01	010	0
vOTU_6194	16710	01	010	0
vOTU_6195	16117	01	010	0
vOTU_6196	15733	01	010	181.99831
vOTU_6197	17093	01	010	0
vOTU_6198	16742	01	010	0
vOTU_6199	16663	01	010	0
vOTU_6200	15879	01	010	0
vOTU_6201	17176	01	010	0
vOTU_6202	17364	01	010	0
vOTU_6203	15828	01	010	0
vOTU_6204	16004	01	010	0
vOTU_6205	17052	01	010	0
vOTU_6206	16542	01	010	0
vOTU_6207	16521	01	010	0
vOTU_6208	16406	01	010	0
vOTU_6209	16177	01	010	0
vOTU_6210	16091	01	010	0
vOTU_6211	15852	01	010	0
vOTU_6212	15661	01	010	0
vOTU_6213	15570	01	010	0
vOTU_6214	15421	01	010	0
vOTU_6215	16515	01	010	0
vOTU_6216	16635	01	010	0
vOTU_6217	16140	01	010	0
vOTU_6218	17111	01	010	0
vOTU_6219	17502	01	010	0
vOTU_6220	16407	01	010	0
vOTU_6221	16239	01	010	0
vOTU_6222	16995	01	010	0
vOTU_6223	17539	01	010	0
vOTU_6224	16965	01	010	0
vOTU_6225	17068	01	010	117.68188
vOTU_6226	15964	01	010	0
vOTU_6227	15019	01	010	0
vOTU_6228	16585	01	010	0
vOTU_6229	15798	01	010	0
vOTU_6230	17022	01	010	141.16896
vOTU_6231	16467	01	010	0
vOTU_6232	16386	01	010	0
vOTU_6233	16733	01	010	0
vOTU_6234	15005	01	010	0
vOTU_6235	16757	01	010	0
vOTU_6236	15441	01	010	0
vOTU_6237	15601	01	010	0
vOTU_6238	15106	01	010	0
vOTU_6239	17616	01	010	0
vOTU_6240	17244	01	010	0
vOTU_6241	16898	01	010	0
vOTU_6242	16562	01	010	0
vOTU_6243	15446	01	010	0
vOTU_6244	17964	01	010	0
vOTU_6245	16311	01	010	155.98924
vOTU_6246	15847	01	010	0
vOTU_6247	15194	01	010	0
vOTU_6248	15502	01	010	0
vOTU_6249	16874	01	010	0
vOTU_6250	15818	01	010	0
vOTU_6251	15708	01	010	0
vOTU_6252	16765	01	010	0
vOTU_6253	17598	01	010	0
vOTU_6254	16192	01	010	152.49565
vOTU_6255	15366	01	010	0
vOTU_6256	16520	01	010	0
vOTU_6257	15563	01	010	0
vOTU_6258	15235	01	010	0
vOTU_6259	17296	01	010	0
vOTU_6260	17597	01	010	0
vOTU_6261	15173	01	010	0
vOTU_6262	15703	01	010	0
vOTU_6263	16933	01	010	0
vOTU_6264	16448	01	010	0
vOTU_6265	15343	01	010	0
vOTU_6266	15424	01	010	85
vOTU_6267	17429	01	010	144.85427
vOTU_6268	17267	01	010	0
vOTU_6269	12074	01	010	0
vOTU_6270	14044	01	010	0
vOTU_6271	13456	01	010	0
vOTU_6272	13692	01	010	0
vOTU_6273	13111	01	010	0
vOTU_6274	13733	01	010	0
vOTU_6275	13516	01	010	0
vOTU_6276	13858	01	010	0
vOTU_6277	13432	01	010	0
vOTU_6278	13321	01	010	0
vOTU_6279	13210	01	010	0
vOTU_6280	12474	01	010	0
vOTU_6281	13098	01	010	0
vOTU_6282	13762	01	010	0
vOTU_6283	13451	01	010	0
vOTU_6284	12613	01	010	0
vOTU_6285	12527	01	010	0
vOTU_6286	13035	01	010	0
vOTU_6287	14466	01	010	0
vOTU_6288	14248	01	010	0
vOTU_6289	12630	01	010	0
vOTU_6290	12816	01	010	0
vOTU_6291	12848	01	010	0
vOTU_6292	12202	01	010	0
vOTU_6293	13446	01	010	0
vOTU_6294	12953	01	010	0
vOTU_6295	12709	01	010	0
vOTU_6296	13750	01	010	0
vOTU_6297	13181	01	010	0
vOTU_6298	14333	01	010	0
vOTU_6299	12605	01	010	0
vOTU_6300	12572	01	010	0
vOTU_6301	13577	01	010	0
vOTU_6302	13296	01	010	0
vOTU_6303	14059	01	010	0
vOTU_6304	13006	01	010	0
vOTU_6305	12782	01	010	0
vOTU_6306	12635	01	010	0
vOTU_6307	12710	01	010	0
vOTU_6308	13347	01	010	0
vOTU_6309	12968	01	010	0
vOTU_6310	14667	01	010	0
vOTU_6311	14823	01	010	0
vOTU_6312	13569	01	010	0
vOTU_6313	13694	01	010	0
vOTU_6314	14094	01	010	0
vOTU_6315	12770	01	010	0
vOTU_6316	13275	01	010	0
vOTU_6317	13774	01	010	0
vOTU_6318	13672	01	010	0
vOTU_6319	12701	01	010	0
vOTU_6320	13365	01	010	0
vOTU_6321	14310	01	010	0
vOTU_6322	12653	01	010	0
vOTU_6323	12928	01	010	0
vOTU_6324	12320	01	010	0
vOTU_6325	13905	01	010	0
vOTU_6326	13079	01	010	0
vOTU_6327	13026	01	010	0
vOTU_6328	13926	01	010	117.52228
vOTU_6329	12499	01	010	0
vOTU_6330	12150	01	010	0
vOTU_6331	12443	01	010	0
vOTU_6332	13937	01	010	0
vOTU_6333	14174	01	010	0
vOTU_6334	14397	01	010	0
vOTU_6335	13576	01	010	0
vOTU_6336	13987	01	010	0
vOTU_6337	12214	01	010	0
vOTU_6338	13932	01	010	0
vOTU_6339	13105	01	010	0
vOTU_6340	12012	01	010	0
vOTU_6341	13780	01	010	0
vOTU_6342	14364	01	010	0
vOTU_6343	14246	01	010	0
vOTU_6344	12932	01	010	0
vOTU_6345	12797	01	010	0
vOTU_6346	14335	01	010	0
vOTU_6347	13987	01	010	0
vOTU_6348	14925	01	010	0
vOTU_6349	11838	01	010	0
vOTU_6350	10196	01	010	0
vOTU_6351	10777	01	010	0
vOTU_6352	9125	01	010	0
vOTU_6353	11555	01	010	0
vOTU_6354	10746	01	010	0
vOTU_6355	10869	01	010	79
vOTU_6356	10582	01	010	0
vOTU_6357	11331	01	010	0
vOTU_6358	11956	01	010	0
vOTU_6359	10915	01	010	0
vOTU_6360	9124	01	010	0
vOTU_6361	11853	01	010	0
vOTU_6362	11554	01	010	0
vOTU_6363	11443	01	010	0
vOTU_6364	11035	01	010	0
vOTU_6365	10647	01	010	0
vOTU_6366	9173	01	010	0
vOTU_6367	9394	01	010	0
vOTU_6368	11944	01	010	0
vOTU_6369	9013	01	010	40.636097
vOTU_6370	11909	01	010	0
vOTU_6371	10976	01	010	28162.122
vOTU_6372	9646	01	010	0
vOTU_6373	9919	01	010	0
vOTU_6374	9169	01	010	0
vOTU_6375	11769	01	010	0
vOTU_6376	11369	01	010	0
vOTU_6377	11704	01	010	0
vOTU_6378	11439	01	010	0
vOTU_6379	11442	01	010	0
vOTU_6380	10482	01	010	163.65194
vOTU_6381	10005	01	010	0
vOTU_6382	10397	01	010	0
vOTU_6383	10986	01	010	0
vOTU_6384	10387	01	010	0
vOTU_6385	10627	01	010	0
vOTU_6386	10254	01	010	0
vOTU_6387	10172	01	010	0
vOTU_6388	11182	01	010	173
vOTU_6389	10684	01	010	0
vOTU_6390	10566	01	010	0
vOTU_6391	10373	01	010	0
vOTU_6392	10574	01	010	0
vOTU_6393	11194	01	010	0
vOTU_6394	11542	01	010	209
vOTU_6395	11505	01	010	0
vOTU_6396	10967	01	010	0
vOTU_6397	10065	01	010	0
vOTU_6398	11657	01	010	0
vOTU_6399	11015	01	010	0
vOTU_6400	11744	01	010	0
vOTU_6401	10678	01	010	0
vOTU_6402	11177	01	010	0
vOTU_6403	11706	01	010	0
vOTU_6404	8952	01	010	0
vOTU_6405	7996	01	010	0
vOTU_6406	7570	01	010	0
vOTU_6407	8893	01	010	0
vOTU_6408	6138	01	010	0
vOTU_6409	8238	01	010	0
vOTU_6410	6732	01	010	0
vOTU_6411	7890	01	010	0
vOTU_6412	7294	01	010	0
vOTU_6413	6754	01	010	0
vOTU_6414	6358	01	010	0
vOTU_6415	8452	01	010	0
vOTU_6416	8416	01	010	0
vOTU_6417	8239	01	010	0
vOTU_6418	8887	01	010	0
vOTU_6419	7219	01	010	0
vOTU_6420	8439	01	010	0
vOTU_6421	6531	01	010	0
vOTU_6422	8904	01	010	18629.279
vOTU_6423	8563	01	010	0
vOTU_6424	8492	01	010	17115.752
vOTU_6425	8495	01	010	0
vOTU_6426	6609	01	010	0
vOTU_6427	8724	01	010	0
vOTU_6428	8221	01	010	0
vOTU_6429	7129	01	010	0
vOTU_6430	6709	01	010	0
vOTU_6431	5863	01	010	0
vOTU_6432	5566	01	010	0
vOTU_6433	3906	01	010	0
vOTU_6434	5200	01	010	0
vOTU_6435	5965	01	010	0
vOTU_6436	4002	01	010	0
vOTU_6437	3285	01	010	0
vOTU_6438	5380	01	010	0
vOTU_6439	5752	01	010	0
vOTU_6440	5197	01	010	0
vOTU_6441	4798	01	010	84.408968
vOTU_6442	3808	01	010	0
vOTU_6443	4518	01	010	0
vOTU_6444	4812	01	010	0
vOTU_6445	4511	01	010	0
vOTU_6446	4078	01	010	0
vOTU_6447	4035	01	010	0
vOTU_6448	5306	01	010	0
vOTU_6449	4401	01	010	0
vOTU_6450	4198	01	010	0
vOTU_6451	5526	01	010	9552.5118
vOTU_6452	4853	01	010	0
vOTU_6453	4477	01	010	0
vOTU_6454	3563	01	010	0
vOTU_6455	5749	01	010	0
vOTU_6456	5869	01	010	0
vOTU_6457	5623	01	010	0
vOTU_6458	5057	01	010	0
vOTU_6459	5032	01	010	0
vOTU_6460	4774	01	010	0
vOTU_6461	5242	01	010	0
vOTU_6462	5055	01	010	0
vOTU_6463	4944	01	010	0
vOTU_6464	3560	01	010	0
vOTU_6465	4241	01	010	0
vOTU_6466	3789	01	010	0
vOTU_6467	3233	01	010	0
vOTU_0001	176226	01	015	3596
vOTU_0002	52380	01	015	2436.8084
vOTU_0003	52287	01	015	4182
vOTU_0004	52144	01	015	3403
vOTU_0005	51420	01	015	47011.917
vOTU_0006	49758	01	015	899
vOTU_0007	49010	01	015	139967
vOTU_0008	45318	01	015	4086.9769
vOTU_0009	5879	01	015	1028
vOTU_0010	47549	01	015	224
vOTU_0011	42746	01	015	1710.7785
vOTU_0012	42710	01	015	0
vOTU_0013	30964	01	015	0
vOTU_0014	30356	01	015	0
vOTU_0015	24672	01	015	0
vOTU_0016	22884	01	015	0
vOTU_0017	22462	01	015	0
vOTU_0018	22323	01	015	96
vOTU_0019	22159	01	015	101
vOTU_0020	20650	01	015	0
vOTU_0021	20416	01	015	0
vOTU_0022	20100	01	015	257.6582
vOTU_0023	19526	01	015	0
vOTU_0024	18612	01	015	467
vOTU_0025	18297	01	015	0
vOTU_0026	17736	01	015	0
vOTU_0027	17103	01	015	0
vOTU_0028	16168	01	015	0
vOTU_0029	14577	01	015	0
vOTU_0030	14011	01	015	0
vOTU_0031	13813	01	015	85.222233
vOTU_0032	13655	01	015	0
vOTU_0033	13614	01	015	37311
vOTU_0034	13607	01	015	314.36748
vOTU_0035	12602	01	015	47.71831
vOTU_0036	12286	01	015	55
vOTU_0037	11787	01	015	151
vOTU_0038	10931	01	015	0
vOTU_0039	9574	01	015	0
vOTU_0040	8954	01	015	0
vOTU_0041	7795	01	015	157
vOTU_0042	7759	01	015	114.44436
vOTU_0043	7353	01	015	171
vOTU_0044	38027	01	015	302
vOTU_0045	161059	01	015	0
vOTU_0046	159284	01	015	0
vOTU_0047	61005	01	015	0
vOTU_0048	60861	01	015	0
vOTU_0049	59570	01	015	0
vOTU_0050	49427	01	015	0
vOTU_0051	49121	01	015	0
vOTU_0052	44952	01	015	0
vOTU_0053	43154	01	015	0
vOTU_0054	42941	01	015	0
vOTU_0055	41850	01	015	0
vOTU_0056	41000	01	015	0
vOTU_0057	40731	01	015	0
vOTU_0058	40596	01	015	0
vOTU_0059	40138	01	015	0
vOTU_0060	39818	01	015	0
vOTU_0061	39782	01	015	0
vOTU_0062	37329	01	015	0
vOTU_0063	36258	01	015	0
vOTU_0064	35951	01	015	0
vOTU_0065	32407	01	015	0
vOTU_0066	31926	01	015	0
vOTU_0067	12482	01	015	0
vOTU_0068	11542	01	015	0
vOTU_0069	11017	01	015	0
vOTU_0070	7745	01	015	0
vOTU_0071	59916	01	015	0
vOTU_0072	58895	01	015	0
vOTU_0073	54765	01	015	0
vOTU_0074	54560	01	015	0
vOTU_0075	50476	01	015	0
vOTU_0076	44895	01	015	0
vOTU_0077	44276	01	015	0
vOTU_0078	43085	01	015	0
vOTU_0079	42464	01	015	0
vOTU_0080	41878	01	015	0
vOTU_0081	40348	01	015	0
vOTU_0082	39932	01	015	0
vOTU_0083	38960	01	015	0
vOTU_0084	38517	01	015	0
vOTU_0085	37706	01	015	0
vOTU_0086	36636	01	015	0
vOTU_0087	34721	01	015	0
vOTU_0088	34360	01	015	0
vOTU_0089	32589	01	015	0
vOTU_0090	32350	01	015	0
vOTU_0091	31880	01	015	0
vOTU_0092	31078	01	015	0
vOTU_0093	29862	01	015	0
vOTU_0094	28104	01	015	0
vOTU_0095	25712	01	015	0
vOTU_0096	25222	01	015	0
vOTU_0097	24552	01	015	0
vOTU_0098	24148	01	015	0
vOTU_0099	23981	01	015	0
vOTU_0100	22078	01	015	0
vOTU_0101	21724	01	015	0
vOTU_0102	20650	01	015	0
vOTU_0103	19545	01	015	0
vOTU_0104	19360	01	015	0
vOTU_0105	17358	01	015	0
vOTU_0106	15766	01	015	0
vOTU_0107	15650	01	015	0
vOTU_0108	14155	01	015	0
vOTU_0109	13727	01	015	0
vOTU_0110	13093	01	015	0
vOTU_0111	11462	01	015	0
vOTU_0112	41593	01	015	0
vOTU_0113	36844	01	015	0
vOTU_0114	35780	01	015	0
vOTU_0115	6226	01	015	0
vOTU_0116	119426	01	015	0
vOTU_0117	45653	01	015	0
vOTU_0118	38942	01	015	0
vOTU_0119	38031	01	015	0
vOTU_0120	31123	01	015	0
vOTU_0121	117631	01	015	0
vOTU_0122	47888	01	015	0
vOTU_0123	37968	01	015	0
vOTU_0124	35087	01	015	0
vOTU_0125	33215	01	015	0
vOTU_0126	30242	01	015	0
vOTU_0127	29425	01	015	0
vOTU_0128	28444	01	015	0
vOTU_0129	23902	01	015	0
vOTU_0130	22188	01	015	0
vOTU_0131	21636	01	015	0
vOTU_0132	19221	01	015	0
vOTU_0133	18273	01	015	0
vOTU_0134	17745	01	015	0
vOTU_0135	16804	01	015	0
vOTU_0136	16324	01	015	0
vOTU_0137	15716	01	015	0
vOTU_0138	14326	01	015	0
vOTU_0139	14248	01	015	0
vOTU_0140	14178	01	015	0
vOTU_0141	14107	01	015	0
vOTU_0142	14096	01	015	0
vOTU_0143	13010	01	015	0
vOTU_0144	12835	01	015	0
vOTU_0145	11713	01	015	0
vOTU_0146	33483	01	015	0
vOTU_0147	128541	01	015	0
vOTU_0148	103208	01	015	0
vOTU_0149	89637	01	015	0
vOTU_0150	86798	01	015	0
vOTU_0151	77510	01	015	0
vOTU_0152	61787	01	015	0
vOTU_0153	52848	01	015	0
vOTU_0154	47759	01	015	0
vOTU_0155	46758	01	015	0
vOTU_0156	46079	01	015	0
vOTU_0157	44339	01	015	0
vOTU_0158	43894	01	015	0
vOTU_0159	43245	01	015	0
vOTU_0160	37547	01	015	0
vOTU_0161	37325	01	015	0
vOTU_0162	35772	01	015	0
vOTU_0163	34320	01	015	0
vOTU_0164	32817	01	015	0
vOTU_0165	32570	01	015	0
vOTU_0166	16652	01	015	0
vOTU_0167	8811	01	015	0
vOTU_0168	8739	01	015	0
vOTU_0169	105247	01	015	0
vOTU_0170	101182	01	015	0
vOTU_0171	89044	01	015	0
vOTU_0172	59091	01	015	0
vOTU_0173	52034	01	015	0
vOTU_0174	49710	01	015	0
vOTU_0175	48634	01	015	0
vOTU_0176	48437	01	015	0
vOTU_0177	47268	01	015	0
vOTU_0178	46899	01	015	0
vOTU_0179	42365	01	015	0
vOTU_0180	41456	01	015	0
vOTU_0181	39474	01	015	0
vOTU_0182	38747	01	015	0
vOTU_0183	37427	01	015	0
vOTU_0184	37086	01	015	0
vOTU_0185	35590	01	015	0
vOTU_0186	35215	01	015	0
vOTU_0187	35127	01	015	0
vOTU_0188	32445	01	015	0
vOTU_0189	29958	01	015	0
vOTU_0190	29619	01	015	0
vOTU_0191	28475	01	015	0
vOTU_0192	26609	01	015	0
vOTU_0193	26523	01	015	0
vOTU_0194	24639	01	015	0
vOTU_0195	23767	01	015	0
vOTU_0196	22664	01	015	0
vOTU_0197	22096	01	015	0
vOTU_0198	21933	01	015	0
vOTU_0199	21280	01	015	0
vOTU_0200	21254	01	015	0
vOTU_0201	20513	01	015	0
vOTU_0202	19460	01	015	0
vOTU_0203	19343	01	015	0
vOTU_0204	19291	01	015	0
vOTU_0205	18895	01	015	0
vOTU_0206	18517	01	015	0
vOTU_0207	18393	01	015	0
vOTU_0208	18167	01	015	0
vOTU_0209	17228	01	015	0
vOTU_0210	17215	01	015	0
vOTU_0211	17168	01	015	0
vOTU_0212	16064	01	015	0
vOTU_0213	16024	01	015	0
vOTU_0214	15863	01	015	0
vOTU_0215	15782	01	015	0
vOTU_0216	15670	01	015	0
vOTU_0217	15481	01	015	0
vOTU_0218	15371	01	015	0
vOTU_0219	15146	01	015	0
vOTU_0220	14675	01	015	0
vOTU_0221	14029	01	015	0
vOTU_0222	13881	01	015	0
vOTU_0223	13755	01	015	0
vOTU_0224	13659	01	015	0
vOTU_0225	13249	01	015	0
vOTU_0226	12557	01	015	0
vOTU_0227	11819	01	015	0
vOTU_0228	11408	01	015	0
vOTU_0229	11236	01	015	0
vOTU_0230	10719	01	015	0
vOTU_0231	6060	01	015	0
vOTU_0232	93311	01	015	0
vOTU_0233	57664	01	015	0
vOTU_0234	42538	01	015	0
vOTU_0235	38833	01	015	0
vOTU_0236	5344	01	015	0
vOTU_0237	43301	01	015	0
vOTU_0238	4080	01	015	0
vOTU_0239	101912	01	015	0
vOTU_0240	94435	01	015	0
vOTU_0241	82313	01	015	0
vOTU_0242	70989	01	015	0
vOTU_0243	57145	01	015	0
vOTU_0244	53033	01	015	0
vOTU_0245	50668	01	015	0
vOTU_0246	45619	01	015	0
vOTU_0247	44769	01	015	0
vOTU_0248	42308	01	015	0
vOTU_0249	41330	01	015	0
vOTU_0250	41251	01	015	0
vOTU_0251	40888	01	015	0
vOTU_0252	39564	01	015	0
vOTU_0253	39441	01	015	0
vOTU_0254	39407	01	015	0
vOTU_0255	38684	01	015	246.85685
vOTU_0256	38275	01	015	0
vOTU_0257	37244	01	015	0
vOTU_0258	34575	01	015	0
vOTU_0259	33261	01	015	0
vOTU_0260	30526	01	015	0
vOTU_0261	16655	01	015	0
vOTU_0262	12162	01	015	0
vOTU_0263	11733	01	015	0
vOTU_0264	9117	01	015	0
vOTU_0265	8875	01	015	0
vOTU_0266	141823	01	015	0
vOTU_0267	84468	01	015	0
vOTU_0268	70547	01	015	0
vOTU_0269	63267	01	015	0
vOTU_0270	61093	01	015	0
vOTU_0271	52677	01	015	0
vOTU_0272	51131	01	015	0
vOTU_0273	49677	01	015	0
vOTU_0274	43752	01	015	575.20053
vOTU_0275	43486	01	015	0
vOTU_0276	42576	01	015	0
vOTU_0277	41473	01	015	0
vOTU_0278	39781	01	015	0
vOTU_0279	38514	01	015	0
vOTU_0280	37531	01	015	0
vOTU_0281	37138	01	015	0
vOTU_0282	36579	01	015	0
vOTU_0283	36070	01	015	0
vOTU_0284	36039	01	015	0
vOTU_0285	34274	01	015	0
vOTU_0286	32798	01	015	0
vOTU_0287	32516	01	015	0
vOTU_0288	31900	01	015	0
vOTU_0289	31043	01	015	0
vOTU_0290	27490	01	015	0
vOTU_0291	26548	01	015	0
vOTU_0292	25761	01	015	0
vOTU_0293	24802	01	015	0
vOTU_0294	24039	01	015	0
vOTU_0295	23822	01	015	0
vOTU_0296	23460	01	015	0
vOTU_0297	21348	01	015	0
vOTU_0298	20243	01	015	0
vOTU_0299	19964	01	015	0
vOTU_0300	19241	01	015	0
vOTU_0301	19220	01	015	0
vOTU_0302	19189	01	015	0
vOTU_0303	18923	01	015	0
vOTU_0304	18775	01	015	0
vOTU_0305	18461	01	015	0
vOTU_0306	17994	01	015	0
vOTU_0307	17829	01	015	0
vOTU_0308	17782	01	015	0
vOTU_0309	17713	01	015	0
vOTU_0310	17539	01	015	0
vOTU_0311	17126	01	015	0
vOTU_0312	17061	01	015	0
vOTU_0313	16727	01	015	0
vOTU_0314	16214	01	015	0
vOTU_0315	16119	01	015	0
vOTU_0316	16099	01	015	0
vOTU_0317	15803	01	015	0
vOTU_0318	15742	01	015	0
vOTU_0319	15729	01	015	0
vOTU_0320	15473	01	015	0
vOTU_0321	15115	01	015	0
vOTU_0322	14758	01	015	0
vOTU_0323	14543	01	015	0
vOTU_0324	13785	01	015	0
vOTU_0325	13725	01	015	0
vOTU_0326	13723	01	015	0
vOTU_0327	13594	01	015	0
vOTU_0328	13351	01	015	0
vOTU_0329	12938	01	015	0
vOTU_0330	12930	01	015	0
vOTU_0331	12789	01	015	0
vOTU_0332	12140	01	015	0
vOTU_0333	12055	01	015	0
vOTU_0334	12019	01	015	0
vOTU_0335	11968	01	015	0
vOTU_0336	11967	01	015	0
vOTU_0337	11849	01	015	0
vOTU_0338	11697	01	015	0
vOTU_0339	11692	01	015	0
vOTU_0340	11272	01	015	0
vOTU_0341	11220	01	015	0
vOTU_0342	11158	01	015	0
vOTU_0343	11084	01	015	0
vOTU_0344	11028	01	015	0
vOTU_0345	10789	01	015	0
vOTU_0346	10663	01	015	0
vOTU_0347	10596	01	015	0
vOTU_0348	10499	01	015	0
vOTU_0349	10344	01	015	0
vOTU_0350	8576	01	015	0
vOTU_0351	5317	01	015	328
vOTU_0352	3586	01	015	0
vOTU_0353	66797	01	015	0
vOTU_0354	41344	01	015	0
vOTU_0355	37781	01	015	0
vOTU_0356	6873	01	015	0
vOTU_0357	5891	01	015	0
vOTU_0358	5506	01	015	0
vOTU_0359	52435	01	015	0
vOTU_0360	52285	01	015	0
vOTU_0361	43364	01	015	0
vOTU_0362	42354	01	015	0
vOTU_0363	42049	01	015	0
vOTU_0364	38801	01	015	0
vOTU_0365	38016	01	015	0
vOTU_0366	37043	01	015	0
vOTU_0367	17486	01	015	0
vOTU_0368	8587	01	015	0
vOTU_0369	6825	01	015	0
vOTU_0370	5610	01	015	0
vOTU_0371	4360	01	015	0
vOTU_0372	45549	01	015	0
vOTU_0373	44116	01	015	0
vOTU_0374	39503	01	015	0
vOTU_0375	38890	01	015	0
vOTU_0376	35983	01	015	0
vOTU_0377	35450	01	015	0
vOTU_0378	34495	01	015	0
vOTU_0379	33939	01	015	0
vOTU_0380	33590	01	015	0
vOTU_0381	28737	01	015	0
vOTU_0382	27807	01	015	0
vOTU_0383	26154	01	015	0
vOTU_0384	17407	01	015	0
vOTU_0385	16765	01	015	0
vOTU_0386	16308	01	015	0
vOTU_0387	15847	01	015	0
vOTU_0388	15695	01	015	0
vOTU_0389	15606	01	015	0
vOTU_0390	14624	01	015	0
vOTU_0391	13838	01	015	0
vOTU_0392	13789	01	015	0
vOTU_0393	13648	01	015	0
vOTU_0394	13264	01	015	0
vOTU_0395	12406	01	015	0
vOTU_0396	12140	01	015	0
vOTU_0397	11800	01	015	0
vOTU_0398	11642	01	015	0
vOTU_0399	11087	01	015	0
vOTU_0400	11062	01	015	8202.9832
vOTU_0401	3745	01	015	0
vOTU_0402	40998	01	015	0
vOTU_0403	38238	01	015	0
vOTU_0404	3419	01	015	21
vOTU_0405	271950	01	015	0
vOTU_0406	128831	01	015	0
vOTU_0407	108197	01	015	0
vOTU_0408	100812	01	015	0
vOTU_0409	99919	01	015	0
vOTU_0410	68552	01	015	0
vOTU_0411	53150	01	015	0
vOTU_0412	51441	01	015	0
vOTU_0413	50591	01	015	0
vOTU_0414	44692	01	015	0
vOTU_0415	42856	01	015	0
vOTU_0416	42259	01	015	0
vOTU_0417	39865	01	015	0
vOTU_0418	39240	01	015	0
vOTU_0419	35975	01	015	0
vOTU_0420	35653	01	015	0
vOTU_0421	34220	01	015	0
vOTU_0422	34043	01	015	0
vOTU_0423	32646	01	015	0
vOTU_0424	13483	01	015	0
vOTU_0425	8026	01	015	0
vOTU_0426	6607	01	015	0
vOTU_0427	5883	01	015	0
vOTU_0428	5349	01	015	0
vOTU_0429	5195	01	015	0
vOTU_0430	123246	01	015	0
vOTU_0431	83866	01	015	0
vOTU_0432	58483	01	015	0
vOTU_0433	55434	01	015	0
vOTU_0434	47897	01	015	0
vOTU_0435	45599	01	015	0
vOTU_0436	44486	01	015	0
vOTU_0437	42287	01	015	0
vOTU_0438	40973	01	015	0
vOTU_0439	39042	01	015	0
vOTU_0440	38951	01	015	0
vOTU_0441	38544	01	015	0
vOTU_0442	35581	01	015	0
vOTU_0443	35262	01	015	0
vOTU_0444	34889	01	015	0
vOTU_0445	34394	01	015	0
vOTU_0446	34337	01	015	0
vOTU_0447	33555	01	015	0
vOTU_0448	32501	01	015	0
vOTU_0449	32317	01	015	0
vOTU_0450	31264	01	015	0
vOTU_0451	30433	01	015	0
vOTU_0452	30406	01	015	0
vOTU_0453	25689	01	015	0
vOTU_0454	22721	01	015	0
vOTU_0455	21556	01	015	0
vOTU_0456	21220	01	015	140.51454
vOTU_0457	20819	01	015	0
vOTU_0458	20307	01	015	0
vOTU_0459	20110	01	015	0
vOTU_0460	19216	01	015	0
vOTU_0461	19181	01	015	0
vOTU_0462	18659	01	015	0
vOTU_0463	17862	01	015	0
vOTU_0464	17559	01	015	0
vOTU_0465	16977	01	015	0
vOTU_0466	16748	01	015	0
vOTU_0467	16665	01	015	0
vOTU_0468	16641	01	015	0
vOTU_0469	16628	01	015	0
vOTU_0470	16479	01	015	0
vOTU_0471	16210	01	015	0
vOTU_0472	15863	01	015	0
vOTU_0473	15727	01	015	0
vOTU_0474	15058	01	015	0
vOTU_0475	14725	01	015	0
vOTU_0476	14263	01	015	0
vOTU_0477	13869	01	015	0
vOTU_0478	13526	01	015	0
vOTU_0479	12806	01	015	0
vOTU_0480	12424	01	015	0
vOTU_0481	12352	01	015	0
vOTU_0482	12189	01	015	0
vOTU_0483	11990	01	015	0
vOTU_0484	11983	01	015	0
vOTU_0485	11522	01	015	0
vOTU_0486	11390	01	015	0
vOTU_0487	11364	01	015	0
vOTU_0488	10961	01	015	0
vOTU_0489	10427	01	015	0
vOTU_0490	10386	01	015	0
vOTU_0491	10298	01	015	0
vOTU_0492	10295	01	015	0
vOTU_0493	10274	01	015	0
vOTU_0494	8886	01	015	0
vOTU_0495	6784	01	015	0
vOTU_0496	3680	01	015	0
vOTU_0497	39942	01	015	0
vOTU_0498	39465	01	015	0
vOTU_0499	35121	01	015	0
vOTU_0500	14660	01	015	0
vOTU_0501	3213	01	015	0
vOTU_0502	3197	01	015	0
vOTU_0503	173932	01	015	0
vOTU_0504	159805	01	015	0
vOTU_0505	122364	01	015	0
vOTU_0506	106504	01	015	0
vOTU_0507	92699	01	015	0
vOTU_0508	75884	01	015	0
vOTU_0509	70132	01	015	0
vOTU_0510	66534	01	015	0
vOTU_0511	61556	01	015	0
vOTU_0512	55493	01	015	0
vOTU_0513	54359	01	015	0
vOTU_0514	47759	01	015	0
vOTU_0515	45170	01	015	0
vOTU_0516	44443	01	015	0
vOTU_0517	43434	01	015	0
vOTU_0518	42533	01	015	0
vOTU_0519	42305	01	015	0
vOTU_0520	41788	01	015	0
vOTU_0521	41771	01	015	0
vOTU_0522	39887	01	015	0
vOTU_0523	38696	01	015	0
vOTU_0524	37692	01	015	0
vOTU_0525	37160	01	015	0
vOTU_0526	36566	01	015	0
vOTU_0527	35480	01	015	0
vOTU_0528	34784	01	015	0
vOTU_0529	20301	01	015	0
vOTU_0530	11060	01	015	0
vOTU_0531	169228	01	015	0
vOTU_0532	97008	01	015	0
vOTU_0533	61630	01	015	0
vOTU_0534	59537	01	015	0
vOTU_0535	58110	01	015	0
vOTU_0536	52927	01	015	0
vOTU_0537	52508	01	015	0
vOTU_0538	48464	01	015	0
vOTU_0539	47307	01	015	0
vOTU_0540	44907	01	015	0
vOTU_0541	41947	01	015	0
vOTU_0542	41128	01	015	0
vOTU_0543	39026	01	015	0
vOTU_0544	38955	01	015	0
vOTU_0545	38491	01	015	0
vOTU_0546	37668	01	015	0
vOTU_0547	36621	01	015	0
vOTU_0548	36451	01	015	0
vOTU_0549	34558	01	015	0
vOTU_0550	31890	01	015	0
vOTU_0551	31571	01	015	0
vOTU_0552	30669	01	015	0
vOTU_0553	30159	01	015	0
vOTU_0554	29272	01	015	0
vOTU_0555	28971	01	015	0
vOTU_0556	28943	01	015	0
vOTU_0557	26899	01	015	0
vOTU_0558	26242	01	015	0
vOTU_0559	26141	01	015	0
vOTU_0560	25494	01	015	0
vOTU_0561	23500	01	015	0
vOTU_0562	22731	01	015	0
vOTU_0563	22205	01	015	0
vOTU_0564	20957	01	015	0
vOTU_0565	19684	01	015	0
vOTU_0566	19674	01	015	0
vOTU_0567	17891	01	015	0
vOTU_0568	17870	01	015	0
vOTU_0569	17508	01	015	0
vOTU_0570	17357	01	015	0
vOTU_0571	17236	01	015	0
vOTU_0572	17139	01	015	0
vOTU_0573	16433	01	015	0
vOTU_0574	16325	01	015	0
vOTU_0575	16004	01	015	0
vOTU_0576	15146	01	015	0
vOTU_0577	15044	01	015	0
vOTU_0578	14809	01	015	0
vOTU_0579	14264	01	015	0
vOTU_0580	13404	01	015	0
vOTU_0581	12917	01	015	0
vOTU_0582	12685	01	015	0
vOTU_0583	12510	01	015	0
vOTU_0584	12495	01	015	0
vOTU_0585	12408	01	015	0
vOTU_0586	12062	01	015	0
vOTU_0587	11934	01	015	0
vOTU_0588	11536	01	015	0
vOTU_0589	11019	01	015	0
vOTU_0590	10803	01	015	0
vOTU_0591	10766	01	015	0
vOTU_0592	10433	01	015	0
vOTU_0593	10302	01	015	0
vOTU_0594	7342	01	015	0
vOTU_0595	6163	01	015	0
vOTU_0596	65811	01	015	0
vOTU_0597	38102	01	015	0
vOTU_0598	33949	01	015	0
vOTU_0599	4803	01	015	0
vOTU_0600	53848	01	015	0
vOTU_0601	43466	01	015	0
vOTU_0602	42426	01	015	0
vOTU_0603	40583	01	015	0
vOTU_0604	39059	01	015	0
vOTU_0605	38079	01	015	0
vOTU_0606	37567	01	015	0
vOTU_0607	36339	01	015	0
vOTU_0608	34767	01	015	0
vOTU_0609	11119	01	015	0
vOTU_0610	8738	01	015	0
vOTU_0611	105891	01	015	0
vOTU_0612	66926	01	015	0
vOTU_0613	64436	01	015	0
vOTU_0614	59314	01	015	0
vOTU_0615	55930	01	015	0
vOTU_0616	51033	01	015	0
vOTU_0617	49711	01	015	0
vOTU_0618	44947	01	015	0
vOTU_0619	37254	01	015	0
vOTU_0620	36361	01	015	0
vOTU_0621	36021	01	015	0
vOTU_0622	36002	01	015	0
vOTU_0623	35438	01	015	0
vOTU_0624	34844	01	015	0
vOTU_0625	34633	01	015	0
vOTU_0626	33563	01	015	0
vOTU_0627	33420	01	015	0
vOTU_0628	32150	01	015	0
vOTU_0629	31611	01	015	0
vOTU_0630	31585	01	015	0
vOTU_0631	31044	01	015	0
vOTU_0632	29091	01	015	0
vOTU_0633	29046	01	015	0
vOTU_0634	28639	01	015	0
vOTU_0635	28313	01	015	0
vOTU_0636	27878	01	015	0
vOTU_0637	27469	01	015	0
vOTU_0638	27248	01	015	697.48113
vOTU_0639	25856	01	015	0
vOTU_0640	25551	01	015	0
vOTU_0641	24616	01	015	0
vOTU_0642	24509	01	015	0
vOTU_0643	23110	01	015	0
vOTU_0644	21710	01	015	0
vOTU_0645	21446	01	015	0
vOTU_0646	20546	01	015	0
vOTU_0647	20041	01	015	0
vOTU_0648	20022	01	015	0
vOTU_0649	19963	01	015	0
vOTU_0650	18772	01	015	0
vOTU_0651	18328	01	015	0
vOTU_0652	18324	01	015	0
vOTU_0653	17878	01	015	0
vOTU_0654	17735	01	015	0
vOTU_0655	17355	01	015	0
vOTU_0656	17207	01	015	0
vOTU_0657	16663	01	015	0
vOTU_0658	16640	01	015	0
vOTU_0659	16251	01	015	0
vOTU_0660	16249	01	015	0
vOTU_0661	16053	01	015	0
vOTU_0662	15508	01	015	0
vOTU_0663	15438	01	015	0
vOTU_0664	15240	01	015	0
vOTU_0665	14648	01	015	0
vOTU_0666	13684	01	015	0
vOTU_0667	13596	01	015	0
vOTU_0668	13480	01	015	0
vOTU_0669	13476	01	015	0
vOTU_0670	13440	01	015	0
vOTU_0671	13365	01	015	0
vOTU_0672	12626	01	015	0
vOTU_0673	12475	01	015	0
vOTU_0674	12366	01	015	0
vOTU_0675	12280	01	015	0
vOTU_0676	12132	01	015	0
vOTU_0677	12019	01	015	0
vOTU_0678	11949	01	015	0
vOTU_0679	11762	01	015	0
vOTU_0680	11354	01	015	0
vOTU_0681	11233	01	015	0
vOTU_0682	11136	01	015	0
vOTU_0683	10789	01	015	0
vOTU_0684	10749	01	015	0
vOTU_0685	10747	01	015	0
vOTU_0686	10619	01	015	0
vOTU_0687	10451	01	015	0
vOTU_0688	10171	01	015	0
vOTU_0689	139483	01	015	0
vOTU_0690	134826	01	015	0
vOTU_0691	91707	01	015	0
vOTU_0692	63447	01	015	0
vOTU_0693	63267	01	015	0
vOTU_0694	55124	01	015	0
vOTU_0695	44771	01	015	0
vOTU_0696	43731	01	015	0
vOTU_0697	43674	01	015	0
vOTU_0698	42823	01	015	0
vOTU_0699	42438	01	015	0
vOTU_0700	41918	01	015	0
vOTU_0701	40873	01	015	0
vOTU_0702	40092	01	015	0
vOTU_0703	40011	01	015	0
vOTU_0704	39638	01	015	0
vOTU_0705	39457	01	015	0
vOTU_0706	38492	01	015	0
vOTU_0707	34236	01	015	0
vOTU_0708	34161	01	015	0
vOTU_0709	33860	01	015	0
vOTU_0710	17291	01	015	0
vOTU_0711	12407	01	015	0
vOTU_0712	10361	01	015	0
vOTU_0713	8910	01	015	0
vOTU_0714	8006	01	015	0
vOTU_0715	5947	01	015	0
vOTU_0716	5733	01	015	0
vOTU_0717	90316	01	015	0
vOTU_0718	75430	01	015	0
vOTU_0719	57347	01	015	0
vOTU_0720	48754	01	015	0
vOTU_0721	48031	01	015	0
vOTU_0722	45691	01	015	0
vOTU_0723	41989	01	015	0
vOTU_0724	40939	01	015	0
vOTU_0725	40461	01	015	0
vOTU_0726	40172	01	015	0
vOTU_0727	38594	01	015	0
vOTU_0728	35924	01	015	0
vOTU_0729	35319	01	015	0
vOTU_0730	33788	01	015	0
vOTU_0731	33375	01	015	0
vOTU_0732	33245	01	015	0
vOTU_0733	32406	01	015	0
vOTU_0734	31382	01	015	0
vOTU_0735	31287	01	015	0
vOTU_0736	28856	01	015	0
vOTU_0737	28851	01	015	0
vOTU_0738	27605	01	015	0
vOTU_0739	27414	01	015	0
vOTU_0740	25343	01	015	0
vOTU_0741	25174	01	015	0
vOTU_0742	23943	01	015	0
vOTU_0743	22890	01	015	0
vOTU_0744	20948	01	015	0
vOTU_0745	20095	01	015	0
vOTU_0746	19286	01	015	0
vOTU_0747	18917	01	015	0
vOTU_0748	18504	01	015	0
vOTU_0749	17514	01	015	0
vOTU_0750	17308	01	015	0
vOTU_0751	16128	01	015	0
vOTU_0752	15735	01	015	0
vOTU_0753	14877	01	015	0
vOTU_0754	14226	01	015	0
vOTU_0755	13875	01	015	0
vOTU_0756	13752	01	015	0
vOTU_0757	13700	01	015	0
vOTU_0758	13390	01	015	0
vOTU_0759	13060	01	015	0
vOTU_0760	12488	01	015	0
vOTU_0761	12249	01	015	0
vOTU_0762	11965	01	015	0
vOTU_0763	11558	01	015	0
vOTU_0764	11107	01	015	0
vOTU_0765	10653	01	015	0
vOTU_0766	10543	01	015	0
vOTU_0767	8952	01	015	0
vOTU_0768	8287	01	015	0
vOTU_0769	5141	01	015	0
vOTU_0770	65801	01	015	0
vOTU_0771	35934	01	015	0
vOTU_0772	35093	01	015	0
vOTU_0773	33733	01	015	0
vOTU_0774	33590	01	015	0
vOTU_0775	44343	01	015	0
vOTU_0776	38517	01	015	0
vOTU_0777	35805	01	015	0
vOTU_0778	34684	01	015	0
vOTU_0779	12555	01	015	0
vOTU_0780	10113	01	015	0
vOTU_0781	9823	01	015	0
vOTU_0782	54224	01	015	0
vOTU_0783	42013	01	015	0
vOTU_0784	41128	01	015	0
vOTU_0785	39101	01	015	0
vOTU_0786	37748	01	015	0
vOTU_0787	36264	01	015	0
vOTU_0788	35194	01	015	0
vOTU_0789	32582	01	015	0
vOTU_0790	31907	01	015	0
vOTU_0791	29635	01	015	0
vOTU_0792	28731	01	015	0
vOTU_0793	26764	01	015	0
vOTU_0794	25202	01	015	308.58225
vOTU_0795	25193	01	015	0
vOTU_0796	23713	01	015	0
vOTU_0797	23460	01	015	0
vOTU_0798	23318	01	015	0
vOTU_0799	20306	01	015	0
vOTU_0800	19488	01	015	0
vOTU_0801	18007	01	015	0
vOTU_0802	16708	01	015	0
vOTU_0803	15471	01	015	0
vOTU_0804	14181	01	015	0
vOTU_0805	11329	01	015	0
vOTU_0806	3597	01	015	0
vOTU_0807	3536	01	015	0
vOTU_0808	6166	01	015	0
vOTU_0809	196570	01	015	0
vOTU_0810	172730	01	015	0
vOTU_0811	117185	01	015	0
vOTU_0812	91118	01	015	0
vOTU_0813	85154	01	015	0
vOTU_0814	84760	01	015	0
vOTU_0815	76641	01	015	0
vOTU_0816	75415	01	015	0
vOTU_0817	75080	01	015	0
vOTU_0818	60756	01	015	0
vOTU_0819	57760	01	015	0
vOTU_0820	57686	01	015	0
vOTU_0821	56053	01	015	0
vOTU_0822	54923	01	015	0
vOTU_0823	47735	01	015	0
vOTU_0824	47150	01	015	0
vOTU_0825	44070	01	015	0
vOTU_0826	43972	01	015	0
vOTU_0827	42934	01	015	0
vOTU_0828	42933	01	015	0
vOTU_0829	42014	01	015	0
vOTU_0830	41387	01	015	0
vOTU_0831	40829	01	015	0
vOTU_0832	40492	01	015	0
vOTU_0833	39902	01	015	0
vOTU_0834	36402	01	015	0
vOTU_0835	35915	01	015	0
vOTU_0836	9360	01	015	0
vOTU_0837	8696	01	015	0
vOTU_0838	5202	01	015	0
vOTU_0839	84077	01	015	0
vOTU_0840	69497	01	015	0
vOTU_0841	57946	01	015	0
vOTU_0842	57771	01	015	0
vOTU_0843	57115	01	015	0
vOTU_0844	51115	01	015	0
vOTU_0845	45497	01	015	0
vOTU_0846	43549	01	015	0
vOTU_0847	42595	01	015	0
vOTU_0848	40756	01	015	0
vOTU_0849	40583	01	015	360.57956
vOTU_0850	35983	01	015	0
vOTU_0851	35847	01	015	0
vOTU_0852	35049	01	015	0
vOTU_0853	34818	01	015	0
vOTU_0854	34547	01	015	0
vOTU_0855	33913	01	015	0
vOTU_0856	33497	01	015	0
vOTU_0857	32850	01	015	0
vOTU_0858	32636	01	015	0
vOTU_0859	32500	01	015	0
vOTU_0860	31610	01	015	0
vOTU_0861	31380	01	015	0
vOTU_0862	29936	01	015	0
vOTU_0863	29592	01	015	0
vOTU_0864	29111	01	015	0
vOTU_0865	28679	01	015	0
vOTU_0866	27935	01	015	0
vOTU_0867	26985	01	015	0
vOTU_0868	26089	01	015	0
vOTU_0869	25130	01	015	0
vOTU_0870	24529	01	015	0
vOTU_0871	24029	01	015	0
vOTU_0872	21371	01	015	0
vOTU_0873	21225	01	015	0
vOTU_0874	20898	01	015	0
vOTU_0875	20780	01	015	0
vOTU_0876	20773	01	015	0
vOTU_0877	20309	01	015	0
vOTU_0878	18879	01	015	0
vOTU_0879	18302	01	015	0
vOTU_0880	17810	01	015	0
vOTU_0881	17240	01	015	0
vOTU_0882	17094	01	015	0
vOTU_0883	17039	01	015	0
vOTU_0884	16883	01	015	0
vOTU_0885	16534	01	015	0
vOTU_0886	16486	01	015	73.605446
vOTU_0887	16287	01	015	0
vOTU_0888	15728	01	015	0
vOTU_0889	15689	01	015	0
vOTU_0890	15655	01	015	0
vOTU_0891	14841	01	015	0
vOTU_0892	14557	01	015	0
vOTU_0893	14426	01	015	0
vOTU_0894	14409	01	015	0
vOTU_0895	13563	01	015	0
vOTU_0896	13486	01	015	0
vOTU_0897	13119	01	015	0
vOTU_0898	12873	01	015	0
vOTU_0899	12663	01	015	0
vOTU_0900	12347	01	015	0
vOTU_0901	12224	01	015	0
vOTU_0902	11793	01	015	0
vOTU_0903	11790	01	015	0
vOTU_0904	11787	01	015	0
vOTU_0905	11584	01	015	0
vOTU_0906	11551	01	015	0
vOTU_0907	11421	01	015	0
vOTU_0908	11394	01	015	0
vOTU_0909	11338	01	015	0
vOTU_0910	10342	01	015	0
vOTU_0911	6830	01	015	0
vOTU_0912	60088	01	015	0
vOTU_0913	44205	01	015	0
vOTU_0914	40435	01	015	0
vOTU_0915	40225	01	015	0
vOTU_0916	7243	01	015	0
vOTU_0917	102314	01	015	0
vOTU_0918	96066	01	015	0
vOTU_0919	92340	01	015	0
vOTU_0920	58462	01	015	0
vOTU_0921	45939	01	015	0
vOTU_0922	42857	01	015	0
vOTU_0923	42608	01	015	0
vOTU_0924	41375	01	015	0
vOTU_0925	37349	01	015	0
vOTU_0926	34989	01	015	0
vOTU_0927	33907	01	015	0
vOTU_0928	32995	01	015	0
vOTU_0929	9889	01	015	0
vOTU_0930	8497	01	015	0
vOTU_0931	5085	01	015	0
vOTU_0932	53567	01	015	0
vOTU_0933	53439	01	015	0
vOTU_0934	48608	01	015	0
vOTU_0935	44261	01	015	0
vOTU_0936	42222	01	015	0
vOTU_0937	41692	01	015	0
vOTU_0938	40075	01	015	0
vOTU_0939	39664	01	015	0
vOTU_0940	32914	01	015	0
vOTU_0941	31239	01	015	0
vOTU_0942	30838	01	015	0
vOTU_0943	28162	01	015	0
vOTU_0944	27187	01	015	0
vOTU_0945	25293	01	015	0
vOTU_0946	23093	01	015	0
vOTU_0947	22267	01	015	0
vOTU_0948	22183	01	015	120.6
vOTU_0949	21604	01	015	0
vOTU_0950	21135	01	015	0
vOTU_0951	20781	01	015	0
vOTU_0952	19376	01	015	0
vOTU_0953	19072	01	015	0
vOTU_0954	16707	01	015	0
vOTU_0955	14772	01	015	0
vOTU_0956	14296	01	015	0
vOTU_0957	13628	01	015	0
vOTU_0958	13505	01	015	0
vOTU_0959	13176	01	015	1068.8758
vOTU_0960	12142	01	015	0
vOTU_0961	11965	01	015	0
vOTU_0962	9945	01	015	0
vOTU_0963	174911	01	015	0
vOTU_0964	113443	01	015	0
vOTU_0965	101858	01	015	0
vOTU_0966	100557	01	015	0
vOTU_0967	96809	01	015	0
vOTU_0968	82002	01	015	0
vOTU_0969	65425	01	015	0
vOTU_0970	61612	01	015	0
vOTU_0971	59605	01	015	0
vOTU_0972	57500	01	015	0
vOTU_0973	51809	01	015	0
vOTU_0974	50053	01	015	0
vOTU_0975	42626	01	015	0
vOTU_0976	42140	01	015	0
vOTU_0977	41109	01	015	0
vOTU_0978	40898	01	015	0
vOTU_0979	40728	01	015	0
vOTU_0980	39951	01	015	0
vOTU_0981	39500	01	015	0
vOTU_0982	38636	01	015	0
vOTU_0983	38105	01	015	0
vOTU_0984	36285	01	015	0
vOTU_0985	34768	01	015	0
vOTU_0986	33330	01	015	0
vOTU_0987	12028	01	015	0
vOTU_0988	7482	01	015	0
vOTU_0989	100766	01	015	0
vOTU_0990	63877	01	015	0
vOTU_0991	56899	01	015	0
vOTU_0992	50483	01	015	0
vOTU_0993	47909	01	015	0
vOTU_0994	44689	01	015	0
vOTU_0995	40428	01	015	0
vOTU_0996	38827	01	015	0
vOTU_0997	37999	01	015	0
vOTU_0998	37493	01	015	0
vOTU_0999	37272	01	015	0
vOTU_1000	34499	01	015	0
vOTU_1001	33876	01	015	0
vOTU_1002	32571	01	015	0
vOTU_1003	31582	01	015	0
vOTU_1004	30806	01	015	0
vOTU_1005	30051	01	015	0
vOTU_1006	28566	01	015	0
vOTU_1007	25120	01	015	0
vOTU_1008	23654	01	015	0
vOTU_1009	22222	01	015	0
vOTU_1010	21342	01	015	0
vOTU_1011	21113	01	015	0
vOTU_1012	19506	01	015	0
vOTU_1013	18314	01	015	0
vOTU_1014	17883	01	015	0
vOTU_1015	17848	01	015	0
vOTU_1016	17267	01	015	0
vOTU_1017	17121	01	015	0
vOTU_1018	16943	01	015	0
vOTU_1019	16822	01	015	0
vOTU_1020	15970	01	015	0
vOTU_1021	15877	01	015	0
vOTU_1022	15625	01	015	0
vOTU_1023	15575	01	015	0
vOTU_1024	15341	01	015	0
vOTU_1025	14669	01	015	0
vOTU_1026	14247	01	015	0
vOTU_1027	13982	01	015	0
vOTU_1028	13693	01	015	0
vOTU_1029	13569	01	015	0
vOTU_1030	13555	01	015	0
vOTU_1031	13475	01	015	0
vOTU_1032	13417	01	015	0
vOTU_1033	12982	01	015	0
vOTU_1034	12940	01	015	0
vOTU_1035	12325	01	015	0
vOTU_1036	11292	01	015	0
vOTU_1037	11252	01	015	0
vOTU_1038	11113	01	015	0
vOTU_1039	10975	01	015	0
vOTU_1040	10947	01	015	0
vOTU_1041	10531	01	015	0
vOTU_1042	10174	01	015	0
vOTU_1043	49564	01	015	0
vOTU_1044	38462	01	015	0
vOTU_1045	35145	01	015	0
vOTU_1046	146625	01	015	0
vOTU_1047	89850	01	015	0
vOTU_1048	69408	01	015	0
vOTU_1049	54103	01	015	0
vOTU_1050	52226	01	015	0
vOTU_1051	49870	01	015	0
vOTU_1052	47074	01	015	0
vOTU_1053	46905	01	015	0
vOTU_1054	46520	01	015	0
vOTU_1055	45011	01	015	0
vOTU_1056	43966	01	015	0
vOTU_1057	42775	01	015	0
vOTU_1058	40903	01	015	0
vOTU_1059	39985	01	015	0
vOTU_1060	39918	01	015	0
vOTU_1061	39912	01	015	0
vOTU_1062	39519	01	015	0
vOTU_1063	37288	01	015	0
vOTU_1064	36630	01	015	0
vOTU_1065	30346	01	015	0
vOTU_1066	17666	01	015	0
vOTU_1067	14332	01	015	0
vOTU_1068	135843	01	015	0
vOTU_1069	76637	01	015	0
vOTU_1070	73392	01	015	0
vOTU_1071	41877	01	015	0
vOTU_1072	38425	01	015	0
vOTU_1073	37282	01	015	0
vOTU_1074	36410	01	015	0
vOTU_1075	30938	01	015	0
vOTU_1076	30335	01	015	0
vOTU_1077	29712	01	015	0
vOTU_1078	27794	01	015	0
vOTU_1079	27574	01	015	0
vOTU_1080	27105	01	015	0
vOTU_1081	25824	01	015	0
vOTU_1082	24655	01	015	596
vOTU_1083	23901	01	015	0
vOTU_1084	23391	01	015	0
vOTU_1085	23147	01	015	0
vOTU_1086	23057	01	015	0
vOTU_1087	17617	01	015	0
vOTU_1088	16584	01	015	0
vOTU_1089	16498	01	015	0
vOTU_1090	16367	01	015	0
vOTU_1091	16364	01	015	0
vOTU_1092	16010	01	015	0
vOTU_1093	14932	01	015	0
vOTU_1094	14414	01	015	0
vOTU_1095	13223	01	015	0
vOTU_1096	11483	01	015	0
vOTU_1097	10524	01	015	0
vOTU_1098	6844	01	015	0
vOTU_1099	58150	01	015	15383.585
vOTU_1100	34594	01	015	0
vOTU_1101	34360	01	015	0
vOTU_1102	31175	01	015	0
vOTU_1103	3377	01	015	0
vOTU_1104	98510	01	015	0
vOTU_1105	42994	01	015	0
vOTU_1106	42048	01	015	0
vOTU_1107	40493	01	015	0
vOTU_1108	10072	01	015	0
vOTU_1109	7766	01	015	0
vOTU_1110	5879	01	015	0
vOTU_1111	5657	01	015	0
vOTU_1112	4782	01	015	0
vOTU_1113	60304	01	015	0
vOTU_1114	49441	01	015	0
vOTU_1115	40855	01	015	0
vOTU_1116	37797	01	015	0
vOTU_1117	35849	01	015	0
vOTU_1118	35363	01	015	0
vOTU_1119	35172	01	015	0
vOTU_1120	34017	01	015	0
vOTU_1121	33851	01	015	0
vOTU_1122	33631	01	015	0
vOTU_1123	31607	01	015	0
vOTU_1124	30516	01	015	0
vOTU_1125	26925	01	015	0
vOTU_1126	25821	01	015	0
vOTU_1127	25101	01	015	0
vOTU_1128	24780	01	015	0
vOTU_1129	24230	01	015	0
vOTU_1130	21674	01	015	0
vOTU_1131	21014	01	015	0
vOTU_1132	17383	01	015	0
vOTU_1133	15667	01	015	0
vOTU_1134	15097	01	015	0
vOTU_1135	14812	01	015	0
vOTU_1136	13972	01	015	0
vOTU_1137	13825	01	015	0
vOTU_1138	12210	01	015	0
vOTU_1139	10809	01	015	0
vOTU_1140	10621	01	015	0
vOTU_1141	10411	01	015	0
vOTU_1142	7383	01	015	0
vOTU_1143	5164	01	015	0
vOTU_1144	61184	01	015	0
vOTU_1145	45750	01	015	0
vOTU_1146	54890	01	015	0
vOTU_1147	41146	01	015	0
vOTU_1148	37869	01	015	0
vOTU_1149	11321	01	015	0
vOTU_1150	8577	01	015	0
vOTU_1151	5416	01	015	0
vOTU_1152	3469	01	015	0
vOTU_1153	81017	01	015	0
vOTU_1154	45888	01	015	0
vOTU_1155	44108	01	015	0
vOTU_1156	42788	01	015	0
vOTU_1157	40826	01	015	0
vOTU_1158	40172	01	015	0
vOTU_1159	30262	01	015	0
vOTU_1160	29485	01	015	0
vOTU_1161	23826	01	015	0
vOTU_1162	20957	01	015	0
vOTU_1163	15567	01	015	0
vOTU_1164	15559	01	015	0
vOTU_1165	14767	01	015	0
vOTU_1166	13048	01	015	0
vOTU_1167	11573	01	015	0
vOTU_1168	11468	01	015	0
vOTU_1169	10891	01	015	0
vOTU_1170	10669	01	015	0
vOTU_1171	10423	01	015	0
vOTU_1172	8649	01	015	0
vOTU_1173	41864	01	015	0
vOTU_1174	36322	01	015	0
vOTU_1175	9177	01	015	0
vOTU_1176	150429	01	015	0
vOTU_1177	130911	01	015	0
vOTU_1178	98167	01	015	0
vOTU_1179	71143	01	015	0
vOTU_1180	59681	01	015	0
vOTU_1181	57155	01	015	0
vOTU_1182	55015	01	015	0
vOTU_1183	54852	01	015	0
vOTU_1184	54002	01	015	0
vOTU_1185	53960	01	015	0
vOTU_1186	50648	01	015	0
vOTU_1187	47198	01	015	0
vOTU_1188	46465	01	015	0
vOTU_1189	46092	01	015	0
vOTU_1190	43847	01	015	0
vOTU_1191	43067	01	015	0
vOTU_1192	42788	01	015	0
vOTU_1193	42612	01	015	0
vOTU_1194	42530	01	015	0
vOTU_1195	41866	01	015	0
vOTU_1196	41397	01	015	0
vOTU_1197	37481	01	015	0
vOTU_1198	37251	01	015	0
vOTU_1199	37131	01	015	0
vOTU_1200	35403	01	015	0
vOTU_1201	33243	01	015	0
vOTU_1202	7302	01	015	0
vOTU_1203	6971	01	015	0
vOTU_1204	5096	01	015	0
vOTU_1205	5064	01	015	0
vOTU_1206	155457	01	015	0
vOTU_1207	99858	01	015	0
vOTU_1208	61176	01	015	0
vOTU_1209	60578	01	015	0
vOTU_1210	56408	01	015	0
vOTU_1211	52626	01	015	0
vOTU_1212	43739	01	015	0
vOTU_1213	42299	01	015	0
vOTU_1214	42228	01	015	0
vOTU_1215	35681	01	015	0
vOTU_1216	34802	01	015	0
vOTU_1217	34655	01	015	0
vOTU_1218	34357	01	015	0
vOTU_1219	33911	01	015	0
vOTU_1220	33472	01	015	0
vOTU_1221	31778	01	015	0
vOTU_1222	31408	01	015	0
vOTU_1223	27705	01	015	0
vOTU_1224	26257	01	015	0
vOTU_1225	22556	01	015	0
vOTU_1226	22194	01	015	0
vOTU_1227	21677	01	015	0
vOTU_1228	21450	01	015	0
vOTU_1229	21188	01	015	0
vOTU_1230	19306	01	015	0
vOTU_1231	18285	01	015	0
vOTU_1232	17254	01	015	0
vOTU_1233	16700	01	015	0
vOTU_1234	16112	01	015	636.46892
vOTU_1235	15941	01	015	0
vOTU_1236	15400	01	015	262
vOTU_1237	13925	01	015	0
vOTU_1238	13853	01	015	0
vOTU_1239	13138	01	015	0
vOTU_1240	12853	01	015	0
vOTU_1241	12838	01	015	0
vOTU_1242	12729	01	015	0
vOTU_1243	12711	01	015	0
vOTU_1244	12629	01	015	0
vOTU_1245	12334	01	015	0
vOTU_1246	11813	01	015	0
vOTU_1247	11198	01	015	0
vOTU_1248	11014	01	015	0
vOTU_1249	10539	01	015	0
vOTU_1250	10533	01	015	0
vOTU_1251	6709	01	015	0
vOTU_1252	62625	01	015	0
vOTU_1253	80315	01	015	0
vOTU_1254	58068	01	015	0
vOTU_1255	38112	01	015	0
vOTU_1256	36886	01	015	0
vOTU_1257	33552	01	015	0
vOTU_1258	16000	01	015	0
vOTU_1259	6225	01	015	0
vOTU_1260	5697	01	015	0
vOTU_1261	216698	01	015	0
vOTU_1262	161736	01	015	0
vOTU_1263	34875	01	015	0
vOTU_1264	100125	01	015	0
vOTU_1265	81037	01	015	0
vOTU_1266	38530	01	015	0
vOTU_1267	46033	01	015	0
vOTU_1268	44788	01	015	0
vOTU_1269	43121	01	015	0
vOTU_1270	42045	01	015	0
vOTU_1271	41446	01	015	0
vOTU_1272	40920	01	015	0
vOTU_1273	40600	01	015	0
vOTU_1274	40184	01	015	0
vOTU_1275	39500	01	015	0
vOTU_1276	36976	01	015	0
vOTU_1277	35257	01	015	0
vOTU_1278	34848	01	015	0
vOTU_1279	34199	01	015	0
vOTU_1280	32408	01	015	242.52802
vOTU_1281	29976	01	015	0
vOTU_1282	9257	01	015	0
vOTU_1283	8176	01	015	0
vOTU_1284	6208	01	015	0
vOTU_1285	5334	01	015	0
vOTU_1286	5083	01	015	0
vOTU_1287	117441	01	015	0
vOTU_1288	46575	01	015	0
vOTU_1289	44857	01	015	0
vOTU_1290	42869	01	015	0
vOTU_1291	42422	01	015	0
vOTU_1292	39451	01	015	0
vOTU_1293	39371	01	015	0
vOTU_1294	39211	01	015	0
vOTU_1295	38298	01	015	0
vOTU_1296	38081	01	015	0
vOTU_1297	37972	01	015	0
vOTU_1298	37970	01	015	0
vOTU_1299	37778	01	015	0
vOTU_1300	35274	01	015	0
vOTU_1301	34937	01	015	0
vOTU_1302	33899	01	015	2964
vOTU_1303	30699	01	015	0
vOTU_1304	30059	01	015	0
vOTU_1305	29682	01	015	0
vOTU_1306	29397	01	015	0
vOTU_1307	28939	01	015	0
vOTU_1308	26913	01	015	0
vOTU_1309	24261	01	015	0
vOTU_1310	23034	01	015	0
vOTU_1311	22376	01	015	0
vOTU_1312	20495	01	015	0
vOTU_1313	20195	01	015	0
vOTU_1314	18911	01	015	0
vOTU_1315	18088	01	015	0
vOTU_1316	17674	01	015	0
vOTU_1317	17544	01	015	0
vOTU_1318	16759	01	015	0
vOTU_1319	16627	01	015	0
vOTU_1320	16478	01	015	0
vOTU_1321	16309	01	015	0
vOTU_1322	16288	01	015	0
vOTU_1323	15660	01	015	0
vOTU_1324	14921	01	015	0
vOTU_1325	14770	01	015	0
vOTU_1326	13832	01	015	0
vOTU_1327	13581	01	015	0
vOTU_1328	13577	01	015	0
vOTU_1329	13027	01	015	0
vOTU_1330	11141	01	015	0
vOTU_1331	8310	01	015	0
vOTU_1332	13912	01	015	0
vOTU_1333	48224	01	015	0
vOTU_1334	38460	01	015	0
vOTU_1335	34861	01	015	0
vOTU_1336	8681	01	015	0
vOTU_1337	51135	01	015	0
vOTU_1338	41309	01	015	0
vOTU_1339	39786	01	015	0
vOTU_1340	39128	01	015	0
vOTU_1341	38538	01	015	0
vOTU_1342	37211	01	015	0
vOTU_1343	36654	01	015	0
vOTU_1344	35242	01	015	0
vOTU_1345	34837	01	015	0
vOTU_1346	34104	01	015	0
vOTU_1347	33980	01	015	0
vOTU_1348	31453	01	015	0
vOTU_1349	30689	01	015	0
vOTU_1350	29448	01	015	0
vOTU_1351	29428	01	015	0
vOTU_1352	28548	01	015	0
vOTU_1353	27565	01	015	0
vOTU_1354	26191	01	015	0
vOTU_1355	25254	01	015	0
vOTU_1356	24250	01	015	0
vOTU_1357	23257	01	015	0
vOTU_1358	22820	01	015	0
vOTU_1359	21724	01	015	0
vOTU_1360	19979	01	015	0
vOTU_1361	19787	01	015	0
vOTU_1362	19585	01	015	0
vOTU_1363	18885	01	015	0
vOTU_1364	18778	01	015	0
vOTU_1365	18198	01	015	0
vOTU_1366	17893	01	015	0
vOTU_1367	17335	01	015	0
vOTU_1368	16227	01	015	0
vOTU_1369	16171	01	015	0
vOTU_1370	15375	01	015	0
vOTU_1371	14793	01	015	0
vOTU_1372	14778	01	015	0
vOTU_1373	14541	01	015	0
vOTU_1374	14317	01	015	0
vOTU_1375	14190	01	015	0
vOTU_1376	13961	01	015	0
vOTU_1377	13710	01	015	0
vOTU_1378	13312	01	015	0
vOTU_1379	13199	01	015	0
vOTU_1380	12670	01	015	0
vOTU_1381	12634	01	015	0
vOTU_1382	12520	01	015	0
vOTU_1383	11467	01	015	0
vOTU_1384	11331	01	015	0
vOTU_1385	10998	01	015	0
vOTU_1386	3105	01	015	0
vOTU_1387	58814	01	015	0
vOTU_1388	37396	01	015	0
vOTU_1389	9763	01	015	0
vOTU_1390	58517	01	015	0
vOTU_1391	57446	01	015	0
vOTU_1392	53150	01	015	0
vOTU_1393	48400	01	015	0
vOTU_1394	47513	01	015	0
vOTU_1395	46837	01	015	0
vOTU_1396	45267	01	015	0
vOTU_1397	45111	01	015	0
vOTU_1398	42302	01	015	0
vOTU_1399	41675	01	015	0
vOTU_1400	39046	01	015	0
vOTU_1401	38074	01	015	0
vOTU_1402	37555	01	015	0
vOTU_1403	37192	01	015	0
vOTU_1404	36738	01	015	0
vOTU_1405	36180	01	015	0
vOTU_1406	35881	01	015	0
vOTU_1407	13505	01	015	0
vOTU_1408	11774	01	015	0
vOTU_1409	8890	01	015	0
vOTU_1410	7413	01	015	0
vOTU_1411	7404	01	015	0
vOTU_1412	5668	01	015	0
vOTU_1413	5649	01	015	0
vOTU_1414	3198	01	015	0
vOTU_1415	106088	01	015	0
vOTU_1416	70130	01	015	0
vOTU_1417	59135	01	015	0
vOTU_1418	43443	01	015	0
vOTU_1419	42038	01	015	0
vOTU_1420	38321	01	015	0
vOTU_1421	38048	01	015	0
vOTU_1422	37825	01	015	0
vOTU_1423	35551	01	015	0
vOTU_1424	35340	01	015	0
vOTU_1425	34730	01	015	0
vOTU_1426	34677	01	015	0
vOTU_1427	32724	01	015	0
vOTU_1428	31403	01	015	0
vOTU_1429	30129	01	015	0
vOTU_1430	29912	01	015	0
vOTU_1431	29655	01	015	0
vOTU_1432	29345	01	015	0
vOTU_1433	27163	01	015	0
vOTU_1434	26896	01	015	0
vOTU_1435	21883	01	015	0
vOTU_1436	19362	01	015	0
vOTU_1437	18736	01	015	0
vOTU_1438	18566	01	015	0
vOTU_1439	18519	01	015	0
vOTU_1440	18094	01	015	927.97466
vOTU_1441	17876	01	015	0
vOTU_1442	17823	01	015	0
vOTU_1443	17128	01	015	0
vOTU_1444	16534	01	015	0
vOTU_1445	16487	01	015	0
vOTU_1446	16466	01	015	0
vOTU_1447	16305	01	015	0
vOTU_1448	15506	01	015	0
vOTU_1449	15333	01	015	0
vOTU_1450	14685	01	015	0
vOTU_1451	14160	01	015	0
vOTU_1452	13491	01	015	0
vOTU_1453	13485	01	015	0
vOTU_1454	13267	01	015	0
vOTU_1455	11583	01	015	0
vOTU_1456	10853	01	015	0
vOTU_1457	10250	01	015	0
vOTU_1458	8616	01	015	0
vOTU_1459	44642	01	015	0
vOTU_1460	44180	01	015	0
vOTU_1461	40543	01	015	0
vOTU_1462	35194	01	015	0
vOTU_1463	107920	01	015	0
vOTU_1464	101809	01	015	0
vOTU_1465	101402	01	015	0
vOTU_1466	83720	01	015	0
vOTU_1467	63383	01	015	0
vOTU_1468	61523	01	015	0
vOTU_1469	60439	01	015	0
vOTU_1470	59368	01	015	0
vOTU_1471	58091	01	015	0
vOTU_1472	50562	01	015	0
vOTU_1473	44518	01	015	0
vOTU_1474	43934	01	015	0
vOTU_1475	43862	01	015	0
vOTU_1476	43431	01	015	0
vOTU_1477	43239	01	015	0
vOTU_1478	42886	01	015	0
vOTU_1479	41842	01	015	0
vOTU_1480	41496	01	015	0
vOTU_1481	39046	01	015	0
vOTU_1482	38973	01	015	0
vOTU_1483	35392	01	015	0
vOTU_1484	34812	01	015	0
vOTU_1485	12005	01	015	0
vOTU_1486	11973	01	015	0
vOTU_1487	6577	01	015	0
vOTU_1488	6069	01	015	22
vOTU_1489	5891	01	015	0
vOTU_1490	61021	01	015	0
vOTU_1491	59005	01	015	0
vOTU_1492	46005	01	015	0
vOTU_1493	42950	01	015	0
vOTU_1494	40863	01	015	0
vOTU_1495	40142	01	015	0
vOTU_1496	39603	01	015	0
vOTU_1497	38728	01	015	0
vOTU_1498	37256	01	015	0
vOTU_1499	35545	01	015	0
vOTU_1500	34791	01	015	0
vOTU_1501	32163	01	015	0
vOTU_1502	31268	01	015	0
vOTU_1503	30049	01	015	0
vOTU_1504	29326	01	015	0
vOTU_1505	29295	01	015	0
vOTU_1506	26608	01	015	0
vOTU_1507	21526	01	015	0
vOTU_1508	21141	01	015	0
vOTU_1509	21128	01	015	0
vOTU_1510	21032	01	015	0
vOTU_1511	20907	01	015	0
vOTU_1512	20855	01	015	0
vOTU_1513	20437	01	015	0
vOTU_1514	20072	01	015	0
vOTU_1515	19063	01	015	0
vOTU_1516	18281	01	015	0
vOTU_1517	17317	01	015	0
vOTU_1518	17247	01	015	0
vOTU_1519	17120	01	015	0
vOTU_1520	15369	01	015	0
vOTU_1521	15363	01	015	0
vOTU_1522	15096	01	015	0
vOTU_1523	14719	01	015	0
vOTU_1524	14072	01	015	0
vOTU_1525	13671	01	015	0
vOTU_1526	13324	01	015	0
vOTU_1527	13175	01	015	0
vOTU_1528	13022	01	015	0
vOTU_1529	12292	01	015	0
vOTU_1530	11901	01	015	0
vOTU_1531	11581	01	015	0
vOTU_1532	11159	01	015	35
vOTU_1533	11115	01	015	0
vOTU_1534	10476	01	015	0
vOTU_1535	63538	01	015	0
vOTU_1536	48882	01	015	0
vOTU_1537	39848	01	015	0
vOTU_1538	34377	01	015	0
vOTU_1539	18261	01	015	0
vOTU_1540	6678	01	015	0
vOTU_1541	63303	01	015	0
vOTU_1542	7308	01	015	8204.2314
vOTU_1543	5292	01	015	34320.55
vOTU_1544	19470	01	015	0
vOTU_1545	19020	01	015	0
vOTU_1546	10478	01	015	9714.1446
vOTU_1547	6709	01	015	0
vOTU_1548	5389	01	015	91.684211
vOTU_1549	4200	01	015	0
vOTU_1550	3911	01	015	0
vOTU_1551	3074	01	015	0
vOTU_1552	52255	01	015	0
vOTU_1553	45216	01	015	0
vOTU_1554	36706	01	015	0
vOTU_1555	36523	01	015	0
vOTU_1556	30468	01	015	0
vOTU_1557	23346	01	015	0
vOTU_1558	20857	01	015	0
vOTU_1559	20577	01	015	0
vOTU_1560	20464	01	015	0
vOTU_1561	19806	01	015	0
vOTU_1562	17691	01	015	0
vOTU_1563	16988	01	015	0
vOTU_1564	15337	01	015	0
vOTU_1565	14019	01	015	0
vOTU_1566	13139	01	015	0
vOTU_1567	12768	01	015	0
vOTU_1568	12720	01	015	0
vOTU_1569	11878	01	015	0
vOTU_1570	11660	01	015	0
vOTU_1571	10967	01	015	0
vOTU_1572	10897	01	015	0
vOTU_1573	10544	01	015	0
vOTU_1574	10329	01	015	0
vOTU_1575	9811	01	015	0
vOTU_1576	9496	01	015	0
vOTU_1577	9464	01	015	0
vOTU_1578	9421	01	015	0
vOTU_1579	9292	01	015	0
vOTU_1580	9234	01	015	0
vOTU_1581	9230	01	015	0
vOTU_1582	9097	01	015	0
vOTU_1583	9085	01	015	0
vOTU_1584	9063	01	015	0
vOTU_1585	9043	01	015	0
vOTU_1586	8915	01	015	0
vOTU_1587	8781	01	015	0
vOTU_1588	8767	01	015	0
vOTU_1589	8738	01	015	0
vOTU_1590	8680	01	015	0
vOTU_1591	8657	01	015	0
vOTU_1592	8607	01	015	0
vOTU_1593	8439	01	015	104.632
vOTU_1594	8372	01	015	0
vOTU_1595	8354	01	015	0
vOTU_1596	8286	01	015	0
vOTU_1597	8245	01	015	0
vOTU_1598	8219	01	015	0
vOTU_1599	8205	01	015	0
vOTU_1600	8193	01	015	0
vOTU_1601	8051	01	015	0
vOTU_1602	7963	01	015	0
vOTU_1603	7739	01	015	0
vOTU_1604	7656	01	015	0
vOTU_1605	7576	01	015	0
vOTU_1606	7563	01	015	0
vOTU_1607	7486	01	015	0
vOTU_1608	7384	01	015	0
vOTU_1609	7261	01	015	0
vOTU_1610	7168	01	015	0
vOTU_1611	7097	01	015	0
vOTU_1612	6991	01	015	0
vOTU_1613	6854	01	015	0
vOTU_1614	6853	01	015	0
vOTU_1615	6774	01	015	0
vOTU_1616	6749	01	015	0
vOTU_1617	6712	01	015	0
vOTU_1618	6709	01	015	0
vOTU_1619	6617	01	015	0
vOTU_1620	6431	01	015	0
vOTU_1621	6425	01	015	0
vOTU_1622	6365	01	015	0
vOTU_1623	6354	01	015	0
vOTU_1624	6288	01	015	0
vOTU_1625	6270	01	015	0
vOTU_1626	6205	01	015	0
vOTU_1627	6025	01	015	66.318841
vOTU_1628	5978	01	015	0
vOTU_1629	5947	01	015	0
vOTU_1630	5895	01	015	0
vOTU_1631	5866	01	015	0
vOTU_1632	5863	01	015	0
vOTU_1633	5845	01	015	0
vOTU_1634	5833	01	015	0
vOTU_1635	5811	01	015	0
vOTU_1636	5804	01	015	0
vOTU_1637	5802	01	015	0
vOTU_1638	5710	01	015	0
vOTU_1639	5698	01	015	0
vOTU_1640	5654	01	015	0
vOTU_1641	5640	01	015	0
vOTU_1642	5639	01	015	0
vOTU_1643	5636	01	015	0
vOTU_1644	5597	01	015	0
vOTU_1645	5590	01	015	0
vOTU_1646	5585	01	015	0
vOTU_1647	5517	01	015	0
vOTU_1648	5504	01	015	0
vOTU_1649	5493	01	015	0
vOTU_1650	5483	01	015	0
vOTU_1651	5350	01	015	0
vOTU_1652	5308	01	015	0
vOTU_1653	5271	01	015	0
vOTU_1654	5262	01	015	6696.0088
vOTU_1655	5224	01	015	0
vOTU_1656	5181	01	015	0
vOTU_1657	5027	01	015	0
vOTU_1658	4994	01	015	0
vOTU_1659	4933	01	015	0
vOTU_1660	4929	01	015	0
vOTU_1661	4928	01	015	0
vOTU_1662	4896	01	015	0
vOTU_1663	4892	01	015	0
vOTU_1664	4890	01	015	0
vOTU_1665	4862	01	015	0
vOTU_1666	4846	01	015	0
vOTU_1667	4818	01	015	0
vOTU_1668	4808	01	015	0
vOTU_1669	4802	01	015	0
vOTU_1670	4790	01	015	0
vOTU_1671	4779	01	015	0
vOTU_1672	4640	01	015	0
vOTU_1673	4532	01	015	0
vOTU_1674	4526	01	015	0
vOTU_1675	4475	01	015	24.258336
vOTU_1676	4468	01	015	0
vOTU_1677	4468	01	015	0
vOTU_1678	4462	01	015	0
vOTU_1679	4450	01	015	0
vOTU_1680	4439	01	015	0
vOTU_1681	4439	01	015	0
vOTU_1682	4437	01	015	0
vOTU_1683	4395	01	015	0
vOTU_1684	4358	01	015	0
vOTU_1685	4357	01	015	0
vOTU_1686	4353	01	015	0
vOTU_1687	4352	01	015	0
vOTU_1688	4343	01	015	0
vOTU_1689	4309	01	015	0
vOTU_1690	4301	01	015	0
vOTU_1691	4294	01	015	0
vOTU_1692	4286	01	015	0
vOTU_1693	4274	01	015	0
vOTU_1694	4269	01	015	0
vOTU_1695	4212	01	015	0
vOTU_1696	4204	01	015	0
vOTU_1697	4200	01	015	0
vOTU_1698	4189	01	015	0
vOTU_1699	4172	01	015	0
vOTU_1700	4148	01	015	15
vOTU_1701	4116	01	015	0
vOTU_1702	4100	01	015	0
vOTU_1703	4093	01	015	0
vOTU_1704	4056	01	015	0
vOTU_1705	4048	01	015	0
vOTU_1706	4023	01	015	0
vOTU_1707	4021	01	015	0
vOTU_1708	4002	01	015	0
vOTU_1709	3997	01	015	0
vOTU_1710	3979	01	015	45
vOTU_1711	3923	01	015	0
vOTU_1712	3893	01	015	0
vOTU_1713	3892	01	015	0
vOTU_1714	3887	01	015	0
vOTU_1715	3880	01	015	16.12955
vOTU_1716	3857	01	015	0
vOTU_1717	3857	01	015	0
vOTU_1718	3848	01	015	0
vOTU_1719	3842	01	015	0
vOTU_1720	3842	01	015	0
vOTU_1721	3831	01	015	13
vOTU_1722	3830	01	015	0
vOTU_1723	3818	01	015	0
vOTU_1724	3802	01	015	42.315789
vOTU_1725	3802	01	015	0
vOTU_1726	3791	01	015	0
vOTU_1727	3774	01	015	0
vOTU_1728	3770	01	015	0
vOTU_1729	3695	01	015	0
vOTU_1730	3689	01	015	0
vOTU_1731	3683	01	015	47
vOTU_1732	3680	01	015	0
vOTU_1733	3658	01	015	0
vOTU_1734	3642	01	015	0
vOTU_1735	3638	01	015	0
vOTU_1736	3622	01	015	0
vOTU_1737	3614	01	015	0
vOTU_1738	3611	01	015	0
vOTU_1739	3598	01	015	0
vOTU_1740	3588	01	015	0
vOTU_1741	3584	01	015	0
vOTU_1742	3571	01	015	0
vOTU_1743	3570	01	015	0
vOTU_1744	3567	01	015	0
vOTU_1745	3560	01	015	0
vOTU_1746	3551	01	015	0
vOTU_1747	3544	01	015	0
vOTU_1748	3538	01	015	0
vOTU_1749	3518	01	015	0
vOTU_1750	3488	01	015	0
vOTU_1751	3475	01	015	0
vOTU_1752	3465	01	015	0
vOTU_1753	3451	01	015	0
vOTU_1754	3447	01	015	0
vOTU_1755	3446	01	015	0
vOTU_1756	3428	01	015	0
vOTU_1757	3427	01	015	0
vOTU_1758	3423	01	015	0
vOTU_1759	3411	01	015	0
vOTU_1760	3409	01	015	0
vOTU_1761	3407	01	015	0
vOTU_1762	3403	01	015	0
vOTU_1763	3403	01	015	0
vOTU_1764	3381	01	015	0
vOTU_1765	3378	01	015	0
vOTU_1766	3356	01	015	0
vOTU_1767	3330	01	015	0
vOTU_1768	3325	01	015	0
vOTU_1769	3323	01	015	0
vOTU_1770	3317	01	015	0
vOTU_1771	3303	01	015	0
vOTU_1772	3300	01	015	0
vOTU_1773	3297	01	015	0
vOTU_1774	3296	01	015	0
vOTU_1775	3272	01	015	0
vOTU_1776	3270	01	015	0
vOTU_1777	3261	01	015	79
vOTU_1778	3255	01	015	0
vOTU_1779	3255	01	015	0
vOTU_1780	3251	01	015	0
vOTU_1781	3247	01	015	0
vOTU_1782	3245	01	015	0
vOTU_1783	3235	01	015	0
vOTU_1784	3231	01	015	0
vOTU_1785	3225	01	015	0
vOTU_1786	3224	01	015	0
vOTU_1787	3212	01	015	0
vOTU_1788	3192	01	015	0
vOTU_1789	3190	01	015	0
vOTU_1790	3182	01	015	0
vOTU_1791	3171	01	015	0
vOTU_1792	3169	01	015	0
vOTU_1793	3161	01	015	0
vOTU_1794	3152	01	015	0
vOTU_1795	3147	01	015	0
vOTU_1796	3147	01	015	0
vOTU_1797	3135	01	015	0
vOTU_1798	3123	01	015	45
vOTU_1799	3121	01	015	0
vOTU_1800	3109	01	015	0
vOTU_1801	3103	01	015	0
vOTU_1802	3081	01	015	0
vOTU_1803	3065	01	015	0
vOTU_1804	3061	01	015	0
vOTU_1805	3051	01	015	0
vOTU_1806	3050	01	015	0
vOTU_1807	3043	01	015	0
vOTU_1808	3040	01	015	0
vOTU_1809	3031	01	015	0
vOTU_1810	3022	01	015	0
vOTU_1811	3020	01	015	0
vOTU_1812	3018	01	015	0
vOTU_1813	7316	01	015	0
vOTU_1814	3120	01	015	0
vOTU_1815	11048	01	015	0
vOTU_1816	5704	01	015	0
vOTU_1817	5107	01	015	0
vOTU_1818	4349	01	015	0
vOTU_1819	3851	01	015	0
vOTU_1820	3825	01	015	0
vOTU_1821	3665	01	015	0
vOTU_1822	58105	01	015	0
vOTU_1823	31728	01	015	0
vOTU_1824	28963	01	015	0
vOTU_1825	23609	01	015	0
vOTU_1826	22819	01	015	0
vOTU_1827	18344	01	015	0
vOTU_1828	17810	01	015	0
vOTU_1829	16124	01	015	0
vOTU_1830	15642	01	015	0
vOTU_1831	13717	01	015	0
vOTU_1832	13222	01	015	0
vOTU_1833	12754	01	015	0
vOTU_1834	12252	01	015	231
vOTU_1835	11752	01	015	0
vOTU_1836	10103	01	015	951
vOTU_1837	9507	01	015	0
vOTU_1838	9243	01	015	0
vOTU_1839	9074	01	015	0
vOTU_1840	8995	01	015	0
vOTU_1841	8607	01	015	0
vOTU_1842	8229	01	015	0
vOTU_1843	8189	01	015	0
vOTU_1844	8157	01	015	0
vOTU_1845	8037	01	015	0
vOTU_1846	7791	01	015	0
vOTU_1847	7569	01	015	0
vOTU_1848	7368	01	015	0
vOTU_1849	7272	01	015	0
vOTU_1850	7235	01	015	0
vOTU_1851	7058	01	015	0
vOTU_1852	7009	01	015	0
vOTU_1853	6932	01	015	0
vOTU_1854	6878	01	015	0
vOTU_1855	6800	01	015	0
vOTU_1856	6741	01	015	0
vOTU_1857	6376	01	015	0
vOTU_1858	6117	01	015	0
vOTU_1859	6042	01	015	0
vOTU_1860	6029	01	015	0
vOTU_1861	6001	01	015	0
vOTU_1862	5844	01	015	0
vOTU_1863	5796	01	015	0
vOTU_1864	5761	01	015	224.73903
vOTU_1865	5671	01	015	0
vOTU_1866	5663	01	015	0
vOTU_1867	5644	01	015	0
vOTU_1868	5626	01	015	0
vOTU_1869	5501	01	015	0
vOTU_1870	5457	01	015	0
vOTU_1871	5411	01	015	0
vOTU_1872	5325	01	015	0
vOTU_1873	5299	01	015	0
vOTU_1874	5200	01	015	0
vOTU_1875	5027	01	015	0
vOTU_1876	4978	01	015	0
vOTU_1877	4948	01	015	76.681159
vOTU_1878	4944	01	015	0
vOTU_1879	4914	01	015	227.40492
vOTU_1880	4902	01	015	0
vOTU_1881	4875	01	015	0
vOTU_1882	4828	01	015	478
vOTU_1883	4823	01	015	0
vOTU_1884	4793	01	015	0
vOTU_1885	4781	01	015	0
vOTU_1886	4699	01	015	0
vOTU_1887	4628	01	015	0
vOTU_1888	4576	01	015	0
vOTU_1889	4520	01	015	0
vOTU_1890	4511	01	015	322
vOTU_1891	4479	01	015	0
vOTU_1892	4453	01	015	0
vOTU_1893	4438	01	015	0
vOTU_1894	4374	01	015	0
vOTU_1895	4347	01	015	0
vOTU_1896	4293	01	015	0
vOTU_1897	4280	01	015	270.83092
vOTU_1898	4204	01	015	0
vOTU_1899	4195	01	015	0
vOTU_1900	4176	01	015	0
vOTU_1901	4151	01	015	0
vOTU_1902	4117	01	015	0
vOTU_1903	4114	01	015	0
vOTU_1904	4057	01	015	0
vOTU_1905	4040	01	015	0
vOTU_1906	4034	01	015	0
vOTU_1907	4001	01	015	0
vOTU_1908	3981	01	015	0
vOTU_1909	3969	01	015	0
vOTU_1910	3951	01	015	0
vOTU_1911	3951	01	015	0
vOTU_1912	3897	01	015	0
vOTU_1913	3802	01	015	0
vOTU_1914	3783	01	015	0
vOTU_1915	3773	01	015	163
vOTU_1916	3732	01	015	0
vOTU_1917	3725	01	015	0
vOTU_1918	3695	01	015	0
vOTU_1919	3693	01	015	0
vOTU_1920	3684	01	015	0
vOTU_1921	3575	01	015	0
vOTU_1922	3562	01	015	0
vOTU_1923	3558	01	015	0
vOTU_1924	3467	01	015	0
vOTU_1925	3462	01	015	0
vOTU_1926	3444	01	015	0
vOTU_1927	3428	01	015	0
vOTU_1928	3425	01	015	0
vOTU_1929	3385	01	015	0
vOTU_1930	3373	01	015	0
vOTU_1931	3362	01	015	0
vOTU_1932	3346	01	015	0
vOTU_1933	3302	01	015	0
vOTU_1934	3279	01	015	0
vOTU_1935	3265	01	015	0
vOTU_1936	3203	01	015	0
vOTU_1937	3192	01	015	0
vOTU_1938	3167	01	015	71.322186
vOTU_1939	3152	01	015	0
vOTU_1940	3136	01	015	0
vOTU_1941	3031	01	015	0
vOTU_1942	3010	01	015	0
vOTU_1943	5473	01	015	0
vOTU_1944	3965	01	015	0
vOTU_1945	3107	01	015	0
vOTU_1946	50346	01	015	0
vOTU_1947	29384	01	015	0
vOTU_1948	28259	01	015	0
vOTU_1949	24186	01	015	0
vOTU_1950	19013	01	015	0
vOTU_1951	18538	01	015	0
vOTU_1952	16353	01	015	0
vOTU_1953	16180	01	015	0
vOTU_1954	14348	01	015	910.66201
vOTU_1955	12903	01	015	0
vOTU_1956	11980	01	015	0
vOTU_1957	11821	01	015	0
vOTU_1958	11350	01	015	135
vOTU_1959	10455	01	015	0
vOTU_1960	10443	01	015	0
vOTU_1961	10285	01	015	0
vOTU_1962	10149	01	015	0
vOTU_1963	9874	01	015	0
vOTU_1964	9690	01	015	0
vOTU_1965	9681	01	015	0
vOTU_1966	9445	01	015	0
vOTU_1967	9302	01	015	0
vOTU_1968	8659	01	015	298
vOTU_1969	8636	01	015	0
vOTU_1970	8543	01	015	0
vOTU_1971	8293	01	015	0
vOTU_1972	8153	01	015	0
vOTU_1973	7897	01	015	0
vOTU_1974	7801	01	015	0
vOTU_1975	7788	01	015	0
vOTU_1976	7769	01	015	0
vOTU_1977	7459	01	015	0
vOTU_1978	7428	01	015	205.40847
vOTU_1979	7031	01	015	0
vOTU_1980	6849	01	015	0
vOTU_1981	6816	01	015	0
vOTU_1982	6765	01	015	0
vOTU_1983	6753	01	015	0
vOTU_1984	6658	01	015	0
vOTU_1985	6652	01	015	262
vOTU_1986	6487	01	015	0
vOTU_1987	6327	01	015	0
vOTU_1988	6327	01	015	0
vOTU_1989	6295	01	015	0
vOTU_1990	6212	01	015	0
vOTU_1991	6088	01	015	0
vOTU_1992	6040	01	015	0
vOTU_1993	5964	01	015	128.01693
vOTU_1994	5963	01	015	0
vOTU_1995	5887	01	015	0
vOTU_1996	5851	01	015	0
vOTU_1997	5636	01	015	0
vOTU_1998	5634	01	015	0
vOTU_1999	5497	01	015	0
vOTU_2000	5401	01	015	0
vOTU_2001	5319	01	015	0
vOTU_2002	5177	01	015	0
vOTU_2003	5107	01	015	0
vOTU_2004	5095	01	015	0
vOTU_2005	5080	01	015	0
vOTU_2006	5063	01	015	140.21578
vOTU_2007	5031	01	015	0
vOTU_2008	4898	01	015	0
vOTU_2009	4811	01	015	0
vOTU_2010	4804	01	015	0
vOTU_2011	4775	01	015	0
vOTU_2012	4748	01	015	344
vOTU_2013	4723	01	015	0
vOTU_2014	4722	01	015	0
vOTU_2015	4608	01	015	0
vOTU_2016	4550	01	015	0
vOTU_2017	4482	01	015	0
vOTU_2018	4404	01	015	0
vOTU_2019	4392	01	015	0
vOTU_2020	4372	01	015	0
vOTU_2021	4361	01	015	0
vOTU_2022	4338	01	015	0
vOTU_2023	4282	01	015	0
vOTU_2024	4279	01	015	236
vOTU_2025	4277	01	015	0
vOTU_2026	4189	01	015	0
vOTU_2027	4122	01	015	0
vOTU_2028	4112	01	015	0
vOTU_2029	4003	01	015	107
vOTU_2030	3991	01	015	287
vOTU_2031	3977	01	015	0
vOTU_2032	3922	01	015	0
vOTU_2033	3902	01	015	0
vOTU_2034	3890	01	015	0
vOTU_2035	3871	01	015	0
vOTU_2036	3857	01	015	0
vOTU_2037	3851	01	015	0
vOTU_2038	3807	01	015	0
vOTU_2039	3780	01	015	0
vOTU_2040	3772	01	015	0
vOTU_2041	3738	01	015	231
vOTU_2042	3684	01	015	0
vOTU_2043	3656	01	015	148
vOTU_2044	3494	01	015	0
vOTU_2045	3494	01	015	0
vOTU_2046	3462	01	015	0
vOTU_2047	3444	01	015	0
vOTU_2048	3414	01	015	0
vOTU_2049	3409	01	015	0
vOTU_2050	3407	01	015	0
vOTU_2051	3372	01	015	0
vOTU_2052	3371	01	015	0
vOTU_2053	3369	01	015	0
vOTU_2054	3365	01	015	0
vOTU_2055	3362	01	015	130
vOTU_2056	3337	01	015	0
vOTU_2057	3324	01	015	0
vOTU_2058	3321	01	015	0
vOTU_2059	3294	01	015	0
vOTU_2060	3292	01	015	0
vOTU_2061	3291	01	015	344
vOTU_2062	3276	01	015	0
vOTU_2063	3253	01	015	0
vOTU_2064	3244	01	015	0
vOTU_2065	3239	01	015	291
vOTU_2066	3239	01	015	0
vOTU_2067	3235	01	015	0
vOTU_2068	3234	01	015	0
vOTU_2069	3232	01	015	0
vOTU_2070	3229	01	015	0
vOTU_2071	3195	01	015	0
vOTU_2072	3190	01	015	279
vOTU_2073	3177	01	015	0
vOTU_2074	3176	01	015	184
vOTU_2075	3169	01	015	0
vOTU_2076	3136	01	015	0
vOTU_2077	3129	01	015	0
vOTU_2078	3094	01	015	167
vOTU_2079	3093	01	015	142.30556
vOTU_2080	3093	01	015	0
vOTU_2081	3076	01	015	0
vOTU_2082	3069	01	015	195
vOTU_2083	3060	01	015	0
vOTU_2084	3048	01	015	0
vOTU_2085	3044	01	015	82
vOTU_2086	3036	01	015	0
vOTU_2087	3032	01	015	0
vOTU_2088	3022	01	015	0
vOTU_2089	3010	01	015	0
vOTU_2090	9564	01	015	0
vOTU_2091	9391	01	015	0
vOTU_2092	8286	01	015	0
vOTU_2093	7937	01	015	0
vOTU_2094	7368	01	015	0
vOTU_2095	7025	01	015	71.402204
vOTU_2096	6864	01	015	0
vOTU_2097	6584	01	015	0
vOTU_2098	6488	01	015	0
vOTU_2099	5955	01	015	0
vOTU_2100	5636	01	015	0
vOTU_2101	5389	01	015	0
vOTU_2102	5276	01	015	0
vOTU_2103	4943	01	015	0
vOTU_2104	4834	01	015	0
vOTU_2105	4820	01	015	0
vOTU_2106	4817	01	015	0
vOTU_2107	4454	01	015	0
vOTU_2108	4367	01	015	0
vOTU_2109	3976	01	015	0
vOTU_2110	3787	01	015	0
vOTU_2111	3464	01	015	0
vOTU_2112	3348	01	015	0
vOTU_2113	3325	01	015	0
vOTU_2114	3287	01	015	0
vOTU_2115	3153	01	015	0
vOTU_2116	3150	01	015	0
vOTU_2117	3093	01	015	0
vOTU_2118	31990	01	015	0
vOTU_2119	25768	01	015	0
vOTU_2120	21611	01	015	0
vOTU_2121	21095	01	015	0
vOTU_2122	19601	01	015	0
vOTU_2123	18248	01	015	0
vOTU_2124	14373	01	015	0
vOTU_2125	14289	01	015	0
vOTU_2126	12458	01	015	0
vOTU_2127	11859	01	015	0
vOTU_2128	11491	01	015	0
vOTU_2129	11196	01	015	0
vOTU_2130	10830	01	015	0
vOTU_2131	10763	01	015	0
vOTU_2132	10615	01	015	0
vOTU_2133	10549	01	015	356.41438
vOTU_2134	10209	01	015	0
vOTU_2135	10044	01	015	0
vOTU_2136	9695	01	015	0
vOTU_2137	9581	01	015	0
vOTU_2138	9429	01	015	0
vOTU_2139	9022	01	015	0
vOTU_2140	8953	01	015	0
vOTU_2141	8819	01	015	0
vOTU_2142	8797	01	015	0
vOTU_2143	8630	01	015	0
vOTU_2144	8500	01	015	0
vOTU_2145	8447	01	015	0
vOTU_2146	8274	01	015	0
vOTU_2147	8143	01	015	281.58565
vOTU_2148	8047	01	015	0
vOTU_2149	7983	01	015	0
vOTU_2150	7874	01	015	0
vOTU_2151	7830	01	015	0
vOTU_2152	7761	01	015	0
vOTU_2153	7694	01	015	0
vOTU_2154	7666	01	015	0
vOTU_2155	7610	01	015	0
vOTU_2156	7217	01	015	0
vOTU_2157	7174	01	015	0
vOTU_2158	7119	01	015	0
vOTU_2159	6901	01	015	0
vOTU_2160	6683	01	015	80.450262
vOTU_2161	6610	01	015	0
vOTU_2162	6573	01	015	0
vOTU_2163	6422	01	015	0
vOTU_2164	6272	01	015	0
vOTU_2165	6177	01	015	194.75827
vOTU_2166	6157	01	015	0
vOTU_2167	6035	01	015	0
vOTU_2168	6033	01	015	0
vOTU_2169	5896	01	015	0
vOTU_2170	5779	01	015	0
vOTU_2171	5777	01	015	0
vOTU_2172	5773	01	015	0
vOTU_2173	5694	01	015	0
vOTU_2174	5681	01	015	0
vOTU_2175	5649	01	015	0
vOTU_2176	5605	01	015	0
vOTU_2177	5454	01	015	158.79973
vOTU_2178	5347	01	015	0
vOTU_2179	5346	01	015	0
vOTU_2180	5337	01	015	0
vOTU_2181	5312	01	015	0
vOTU_2182	5260	01	015	0
vOTU_2183	5179	01	015	0
vOTU_2184	5098	01	015	0
vOTU_2185	5089	01	015	0
vOTU_2186	5086	01	015	0
vOTU_2187	4938	01	015	0
vOTU_2188	4839	01	015	0
vOTU_2189	4822	01	015	0
vOTU_2190	4819	01	015	71.63043
vOTU_2191	4796	01	015	0
vOTU_2192	4774	01	015	0
vOTU_2193	4769	01	015	0
vOTU_2194	4654	01	015	98.940441
vOTU_2195	4608	01	015	0
vOTU_2196	4595	01	015	0
vOTU_2197	4513	01	015	0
vOTU_2198	4505	01	015	0
vOTU_2199	4466	01	015	471.19179
vOTU_2200	4426	01	015	0
vOTU_2201	4417	01	015	0
vOTU_2202	4367	01	015	0
vOTU_2203	4353	01	015	95
vOTU_2204	4283	01	015	0
vOTU_2205	4178	01	015	0
vOTU_2206	4165	01	015	0
vOTU_2207	4130	01	015	0
vOTU_2208	4085	01	015	0
vOTU_2209	4001	01	015	0
vOTU_2210	3972	01	015	294
vOTU_2211	3970	01	015	0
vOTU_2212	3846	01	015	0
vOTU_2213	3838	01	015	0
vOTU_2214	3830	01	015	0
vOTU_2215	3779	01	015	0
vOTU_2216	3779	01	015	0
vOTU_2217	3746	01	015	0
vOTU_2218	3710	01	015	0
vOTU_2219	3704	01	015	105
vOTU_2220	3691	01	015	0
vOTU_2221	3678	01	015	0
vOTU_2222	3676	01	015	0
vOTU_2223	3674	01	015	0
vOTU_2224	3583	01	015	0
vOTU_2225	3581	01	015	0
vOTU_2226	3518	01	015	0
vOTU_2227	3493	01	015	0
vOTU_2228	3471	01	015	0
vOTU_2229	3395	01	015	0
vOTU_2230	3392	01	015	0
vOTU_2231	3381	01	015	0
vOTU_2232	3377	01	015	0
vOTU_2233	3338	01	015	0
vOTU_2234	3316	01	015	0
vOTU_2235	3284	01	015	0
vOTU_2236	3244	01	015	0
vOTU_2237	3198	01	015	0
vOTU_2238	3185	01	015	0
vOTU_2239	3170	01	015	0
vOTU_2240	3160	01	015	0
vOTU_2241	3147	01	015	73
vOTU_2242	3144	01	015	0
vOTU_2243	3124	01	015	0
vOTU_2244	3116	01	015	0
vOTU_2245	3113	01	015	0
vOTU_2246	3061	01	015	0
vOTU_2247	3057	01	015	0
vOTU_2248	3047	01	015	0
vOTU_2249	3047	01	015	0
vOTU_2250	3047	01	015	0
vOTU_2251	3040	01	015	0
vOTU_2252	3030	01	015	0
vOTU_2253	3002	01	015	0
vOTU_2254	5489	01	015	0
vOTU_2255	10170	01	015	0
vOTU_2256	6496	01	015	0
vOTU_2257	5170	01	015	0
vOTU_2258	5034	01	015	0
vOTU_2259	4420	01	015	0
vOTU_2260	4411	01	015	0
vOTU_2261	4121	01	015	0
vOTU_2262	3643	01	015	0
vOTU_2263	3618	01	015	0
vOTU_2264	3452	01	015	0
vOTU_2265	3045	01	015	0
vOTU_2266	31216	01	015	0
vOTU_2267	28469	01	015	0
vOTU_2268	26233	01	015	0
vOTU_2269	20757	01	015	0
vOTU_2270	17106	01	015	0
vOTU_2271	15697	01	015	0
vOTU_2272	15184	01	015	0
vOTU_2273	14027	01	015	685.41493
vOTU_2274	13857	01	015	0
vOTU_2275	13464	01	015	0
vOTU_2276	13450	01	015	0
vOTU_2277	12391	01	015	0
vOTU_2278	12202	01	015	0
vOTU_2279	12170	01	015	0
vOTU_2280	12083	01	015	0
vOTU_2281	11982	01	015	0
vOTU_2282	11264	01	015	0
vOTU_2283	10513	01	015	0
vOTU_2284	10282	01	015	0
vOTU_2285	10210	01	015	0
vOTU_2286	9346	01	015	218.83314
vOTU_2287	9254	01	015	0
vOTU_2288	9200	01	015	0
vOTU_2289	8728	01	015	0
vOTU_2290	8694	01	015	0
vOTU_2291	8685	01	015	0
vOTU_2292	8622	01	015	0
vOTU_2293	8385	01	015	0
vOTU_2294	8233	01	015	0
vOTU_2295	8048	01	015	0
vOTU_2296	7805	01	015	0
vOTU_2297	7746	01	015	0
vOTU_2298	7568	01	015	0
vOTU_2299	7553	01	015	0
vOTU_2300	7546	01	015	0
vOTU_2301	7472	01	015	0
vOTU_2302	7420	01	015	486.60784
vOTU_2303	6841	01	015	0
vOTU_2304	6725	01	015	185.84561
vOTU_2305	6664	01	015	0
vOTU_2306	6642	01	015	0
vOTU_2307	6628	01	015	0
vOTU_2308	6571	01	015	0
vOTU_2309	6484	01	015	0
vOTU_2310	6337	01	015	0
vOTU_2311	6228	01	015	0
vOTU_2312	6186	01	015	0
vOTU_2313	6129	01	015	0
vOTU_2314	6082	01	015	0
vOTU_2315	5870	01	015	0
vOTU_2316	5824	01	015	0
vOTU_2317	5761	01	015	0
vOTU_2318	5573	01	015	0
vOTU_2319	5466	01	015	0
vOTU_2320	5394	01	015	0
vOTU_2321	5385	01	015	0
vOTU_2322	5219	01	015	62
vOTU_2323	5197	01	015	18
vOTU_2324	4709	01	015	0
vOTU_2325	4690	01	015	0
vOTU_2326	4615	01	015	0
vOTU_2327	4601	01	015	0
vOTU_2328	4537	01	015	0
vOTU_2329	4522	01	015	0
vOTU_2330	4519	01	015	0
vOTU_2331	4476	01	015	0
vOTU_2332	4476	01	015	0
vOTU_2333	4460	01	015	0
vOTU_2334	4429	01	015	0
vOTU_2335	4414	01	015	0
vOTU_2336	4352	01	015	0
vOTU_2337	4274	01	015	0
vOTU_2338	4272	01	015	0
vOTU_2339	4252	01	015	0
vOTU_2340	4240	01	015	0
vOTU_2341	4237	01	015	0
vOTU_2342	4041	01	015	32.033898
vOTU_2343	4026	01	015	0
vOTU_2344	3964	01	015	0
vOTU_2345	3950	01	015	0
vOTU_2346	3930	01	015	0
vOTU_2347	3914	01	015	0
vOTU_2348	3898	01	015	0
vOTU_2349	3850	01	015	0
vOTU_2350	3848	01	015	0
vOTU_2351	3841	01	015	0
vOTU_2352	3828	01	015	0
vOTU_2353	3792	01	015	0
vOTU_2354	3771	01	015	0
vOTU_2355	3750	01	015	0
vOTU_2356	3725	01	015	0
vOTU_2357	3695	01	015	0
vOTU_2358	3670	01	015	44
vOTU_2359	3666	01	015	0
vOTU_2360	3653	01	015	0
vOTU_2361	3584	01	015	0
vOTU_2362	3550	01	015	0
vOTU_2363	3526	01	015	0
vOTU_2364	3524	01	015	0
vOTU_2365	3516	01	015	0
vOTU_2366	3515	01	015	0
vOTU_2367	3497	01	015	0
vOTU_2368	3479	01	015	0
vOTU_2369	3427	01	015	0
vOTU_2370	3425	01	015	0
vOTU_2371	3407	01	015	0
vOTU_2372	3398	01	015	0
vOTU_2373	3397	01	015	0
vOTU_2374	3386	01	015	0
vOTU_2375	3362	01	015	0
vOTU_2376	3354	01	015	0
vOTU_2377	3301	01	015	0
vOTU_2378	3276	01	015	0
vOTU_2379	3236	01	015	0
vOTU_2380	3230	01	015	0
vOTU_2381	3214	01	015	0
vOTU_2382	3209	01	015	0
vOTU_2383	3196	01	015	0
vOTU_2384	3140	01	015	0
vOTU_2385	3139	01	015	0
vOTU_2386	3127	01	015	0
vOTU_2387	3118	01	015	0
vOTU_2388	3083	01	015	0
vOTU_2389	3080	01	015	0
vOTU_2390	15718	01	015	0
vOTU_2391	5337	01	015	0
vOTU_2392	45205	01	015	0
vOTU_2393	19007	01	015	0
vOTU_2394	35396	01	015	0
vOTU_2395	13551	01	015	0
vOTU_2396	26882	01	015	0
vOTU_2397	35780	01	015	0
vOTU_2398	15364	01	015	0
vOTU_2399	35258	01	015	0
vOTU_2400	17827	01	015	0
vOTU_2401	13913	01	015	0
vOTU_2402	77220	01	015	0
vOTU_2403	11022	01	015	0
vOTU_2404	11090	01	015	0
vOTU_2405	34232	01	015	0
vOTU_2406	13468	01	015	0
vOTU_2407	20689	01	015	0
vOTU_2408	10743	01	015	0
vOTU_2409	21431	01	015	0
vOTU_2410	131756	01	015	0
vOTU_2411	13838	01	015	0
vOTU_2412	12199	01	015	0
vOTU_2413	20999	01	015	0
vOTU_2414	17047	01	015	0
vOTU_2415	81141	01	015	0
vOTU_2416	10361	01	015	0
vOTU_2417	15240	01	015	0
vOTU_2418	16346	01	015	0
vOTU_2419	39395	01	015	0
vOTU_2420	12288	01	015	0
vOTU_2421	20085	01	015	166.44975
vOTU_2422	29630	01	015	0
vOTU_2423	12754	01	015	0
vOTU_2424	11808	01	015	0
vOTU_2425	183053	01	015	0
vOTU_2426	18772	01	015	48
vOTU_2427	9407	01	015	0
vOTU_2428	60960	01	015	0
vOTU_2429	17780	01	015	0
vOTU_2430	39202	01	015	0
vOTU_2431	38030	01	015	0
vOTU_2432	17739	01	015	0
vOTU_2433	62171	01	015	0
vOTU_2434	42374	01	015	0
vOTU_2435	28068	01	015	1178.1057
vOTU_2436	38137	01	015	0
vOTU_2437	11223	01	015	0
vOTU_2438	10876	01	015	0
vOTU_2439	14174	01	015	0
vOTU_2440	39455	01	015	0
vOTU_2441	57363	01	015	0
vOTU_2442	35040	01	015	0
vOTU_2443	67414	01	015	0
vOTU_2444	45747	01	015	0
vOTU_2445	21823	01	015	0
vOTU_2446	10572	01	015	0
vOTU_2447	15278	01	015	0
vOTU_2448	35126	01	015	0
vOTU_2449	30901	01	015	0
vOTU_2450	17778	01	015	0
vOTU_2451	13393	01	015	0
vOTU_2452	22411	01	015	0
vOTU_2453	42554	01	015	0
vOTU_2454	12838	01	015	0
vOTU_2455	30054	01	015	0
vOTU_2456	29305	01	015	0
vOTU_2457	13217	01	015	159.27698
vOTU_2458	12081	01	015	0
vOTU_2459	38146	01	015	0
vOTU_2460	12195	01	015	0
vOTU_2461	25978	01	015	0
vOTU_2462	48533	01	015	0
vOTU_2463	16042	01	015	0
vOTU_2464	28886	01	015	0
vOTU_2465	33415	01	015	0
vOTU_2466	4897	01	015	0
vOTU_2467	26123	01	015	0
vOTU_2468	10053	01	015	0
vOTU_2469	13003	01	015	0
vOTU_2470	5116	01	015	0
vOTU_2471	190037	01	015	0
vOTU_2472	27569	01	015	0
vOTU_2473	21643	01	015	0
vOTU_2474	14249	01	015	0
vOTU_2475	24382	01	015	0
vOTU_2476	17683	01	015	0
vOTU_2477	13825	01	015	0
vOTU_2478	12084	01	015	0
vOTU_2479	42982	01	015	0
vOTU_2480	23626	01	015	0
vOTU_2481	11537	01	015	122.2335
vOTU_2482	10702	01	015	48.214286
vOTU_2483	36127	01	015	197.87646
vOTU_2484	38869	01	015	0
vOTU_2485	31564	01	015	0
vOTU_2486	64994	01	015	883.13151
vOTU_2487	11791	01	015	0
vOTU_2488	17401	01	015	0
vOTU_2489	25895	01	015	0
vOTU_2490	39709	01	015	0
vOTU_2491	53998	01	015	852.30486
vOTU_2492	13148	01	015	0
vOTU_2493	10413	01	015	0
vOTU_2494	25370	01	015	0
vOTU_2495	13964	01	015	59
vOTU_2496	19219	01	015	0
vOTU_2497	10091	01	015	0
vOTU_2498	23625	01	015	0
vOTU_2499	10619	01	015	0
vOTU_2500	16055	01	015	0
vOTU_2501	44493	01	015	0
vOTU_2502	16987	01	015	0
vOTU_2503	11631	01	015	0
vOTU_2504	33267	01	015	0
vOTU_2505	11107	01	015	0
vOTU_2506	39989	01	015	0
vOTU_2507	14627	01	015	0
vOTU_2508	46168	01	015	1197.99
vOTU_2509	35532	01	015	0
vOTU_2510	38124	01	015	0
vOTU_2511	41955	01	015	0
vOTU_2512	72874	01	015	0
vOTU_2513	32726	01	015	0
vOTU_2514	42579	01	015	0
vOTU_2515	54981	01	015	0
vOTU_2516	35989	01	015	0
vOTU_2517	33839	01	015	0
vOTU_2518	18526	01	015	0
vOTU_2519	6449	01	015	0
vOTU_2520	10228	01	015	0
vOTU_2521	30804	01	015	0
vOTU_2522	28058	01	015	0
vOTU_2523	71255	01	015	0
vOTU_2524	21028	01	015	0
vOTU_2525	13201	01	015	0
vOTU_2526	45367	01	015	0
vOTU_2527	40317	01	015	0
vOTU_2528	34539	01	015	0
vOTU_2529	47986	01	015	0
vOTU_2530	19487	01	015	0
vOTU_2531	30836	01	015	0
vOTU_2532	23127	01	015	0
vOTU_2533	15287	01	015	0
vOTU_2534	106795	01	015	0
vOTU_2535	38926	01	015	0
vOTU_2536	16242	01	015	0
vOTU_2537	38013	01	015	0
vOTU_2538	16906	01	015	0
vOTU_2539	27516	01	015	0
vOTU_2540	44983	01	015	0
vOTU_2541	11384	01	015	0
vOTU_2542	14138	01	015	0
vOTU_2543	56313	01	015	0
vOTU_2544	13581	01	015	0
vOTU_2545	11155	01	015	0
vOTU_2546	13749	01	015	0
vOTU_2547	11079	01	015	0
vOTU_2548	12977	01	015	0
vOTU_2549	12212	01	015	0
vOTU_2550	14702	01	015	109
vOTU_2551	11159	01	015	0
vOTU_2552	11784	01	015	0
vOTU_2553	12717	01	015	0
vOTU_2554	12276	01	015	0
vOTU_2555	13885	01	015	0
vOTU_2556	12144	01	015	0
vOTU_2557	21887	01	015	0
vOTU_2558	10196	01	015	0
vOTU_2559	17820	01	015	0
vOTU_2560	17145	01	015	0
vOTU_2561	19248	01	015	0
vOTU_2562	16383	01	015	0
vOTU_2563	14032	01	015	0
vOTU_2564	22401	01	015	0
vOTU_2565	17739	01	015	0
vOTU_2566	33946	01	015	0
vOTU_2567	49530	01	015	0
vOTU_2568	15820	01	015	270.55013
vOTU_2569	31510	01	015	0
vOTU_2570	13707	01	015	0
vOTU_2571	14086	01	015	0
vOTU_2572	30002	01	015	2055.5628
vOTU_2573	50593	01	015	0
vOTU_2574	11897	01	015	0
vOTU_2575	19545	01	015	0
vOTU_2576	21608	01	015	0
vOTU_2577	22547	01	015	0
vOTU_2578	15816	01	015	0
vOTU_2579	11572	01	015	0
vOTU_2580	11339	01	015	0
vOTU_2581	11052	01	015	0
vOTU_2582	38646	01	015	0
vOTU_2583	34923	01	015	0
vOTU_2584	46033	01	015	0
vOTU_2585	38128	01	015	0
vOTU_2586	12446	01	015	0
vOTU_2587	19542	01	015	0
vOTU_2588	10277	01	015	0
vOTU_2589	12010	01	015	0
vOTU_2590	27782	01	015	0
vOTU_2591	16082	01	015	0
vOTU_2592	31381	01	015	0
vOTU_2593	10101	01	015	0
vOTU_2594	21718	01	015	0
vOTU_2595	15761	01	015	0
vOTU_2596	57257	01	015	0
vOTU_2597	42820	01	015	0
vOTU_2598	56321	01	015	0
vOTU_2599	13769	01	015	0
vOTU_2600	38934	01	015	0
vOTU_2601	11823	01	015	0
vOTU_2602	17925	01	015	0
vOTU_2603	30860	01	015	0
vOTU_2604	32229	01	015	0
vOTU_2605	9199	01	015	0
vOTU_2606	43203	01	015	0
vOTU_2607	61567	01	015	0
vOTU_2608	35495	01	015	0
vOTU_2609	10429	01	015	0
vOTU_2610	54463	01	015	1626.2474
vOTU_2611	14535	01	015	0
vOTU_2612	13763	01	015	0
vOTU_2613	10303	01	015	0
vOTU_2614	39176	01	015	0
vOTU_2615	12758	01	015	0
vOTU_2616	21542	01	015	0
vOTU_2617	15550	01	015	0
vOTU_2618	11075	01	015	0
vOTU_2619	11453	01	015	0
vOTU_2620	20207	01	015	0
vOTU_2621	10396	01	015	2940.9175
vOTU_2622	13794	01	015	0
vOTU_2623	11524	01	015	0
vOTU_2624	10088	01	015	0
vOTU_2625	17273	01	015	101.78778
vOTU_2626	12323	01	015	0
vOTU_2627	11893	01	015	0
vOTU_2628	11630	01	015	0
vOTU_2629	22217	01	015	0
vOTU_2630	10337	01	015	0
vOTU_2631	40340	01	015	0
vOTU_2632	17435	01	015	0
vOTU_2633	14139	01	015	0
vOTU_2634	138822	01	015	0
vOTU_2635	11039	01	015	0
vOTU_2636	38637	01	015	0
vOTU_2637	12197	01	015	0
vOTU_2638	101751	01	015	0
vOTU_2639	36814	01	015	0
vOTU_2640	14297	01	015	0
vOTU_2641	23799	01	015	0
vOTU_2642	135840	01	015	0
vOTU_2643	13404	01	015	0
vOTU_2644	15026	01	015	0
vOTU_2645	13526	01	015	0
vOTU_2646	22181	01	015	0
vOTU_2647	10120	01	015	0
vOTU_2648	10112	01	015	0
vOTU_2649	10433	01	015	0
vOTU_2650	9215	01	015	0
vOTU_2651	13089	01	015	0
vOTU_2652	45743	01	015	0
vOTU_2653	10124	01	015	0
vOTU_2654	12387	01	015	0
vOTU_2655	64349	01	015	0
vOTU_2656	15871	01	015	0
vOTU_2657	14719	01	015	0
vOTU_2658	21888	01	015	0
vOTU_2659	28262	01	015	0
vOTU_2660	17114	01	015	0
vOTU_2661	12226	01	015	0
vOTU_2662	33071	01	015	0
vOTU_2663	13517	01	015	0
vOTU_2664	10560	01	015	0
vOTU_2665	32049	01	015	0
vOTU_2666	18922	01	015	0
vOTU_2667	15436	01	015	0
vOTU_2668	46786	01	015	0
vOTU_2669	44043	01	015	0
vOTU_2670	4620	01	015	0
vOTU_2671	42325	01	015	0
vOTU_2672	12756	01	015	0
vOTU_2673	39084	01	015	0
vOTU_2674	62759	01	015	0
vOTU_2675	10364	01	015	0
vOTU_2676	39368	01	015	0
vOTU_2677	37443	01	015	0
vOTU_2678	21080	01	015	0
vOTU_2679	10899	01	015	0
vOTU_2680	12289	01	015	0
vOTU_2681	12190	01	015	0
vOTU_2682	50099	01	015	0
vOTU_2683	23981	01	015	0
vOTU_2684	11255	01	015	0
vOTU_2685	29968	01	015	0
vOTU_2686	16858	01	015	0
vOTU_2687	42118	01	015	0
vOTU_2688	15586	01	015	0
vOTU_2689	10506	01	015	0
vOTU_2690	14153	01	015	0
vOTU_2691	36181	01	015	0
vOTU_2692	24804	01	015	0
vOTU_2693	44580	01	015	0
vOTU_2694	14833	01	015	0
vOTU_2695	17347	01	015	0
vOTU_2696	13857	01	015	0
vOTU_2697	10894	01	015	0
vOTU_2698	24673	01	015	0
vOTU_2699	16594	01	015	0
vOTU_2700	34398	01	015	0
vOTU_2701	36609	01	015	0
vOTU_2702	19067	01	015	0
vOTU_2703	38994	01	015	0
vOTU_2704	18833	01	015	0
vOTU_2705	11745	01	015	0
vOTU_2706	16975	01	015	0
vOTU_2707	11669	01	015	0
vOTU_2708	40937	01	015	0
vOTU_2709	62442	01	015	0
vOTU_2710	10639	01	015	0
vOTU_2711	22091	01	015	0
vOTU_2712	30301	01	015	0
vOTU_2713	39506	01	015	0
vOTU_2714	60914	01	015	0
vOTU_2715	12465	01	015	0
vOTU_2716	19599	01	015	0
vOTU_2717	20863	01	015	0
vOTU_2718	15023	01	015	0
vOTU_2719	22963	01	015	0
vOTU_2720	6753	01	015	0
vOTU_2721	43672	01	015	0
vOTU_2722	12374	01	015	0
vOTU_2723	16546	01	015	0
vOTU_2724	11182	01	015	0
vOTU_2725	10719	01	015	0
vOTU_2726	106221	01	015	0
vOTU_2727	47869	01	015	0
vOTU_2728	18615	01	015	0
vOTU_2729	11187	01	015	0
vOTU_2730	37086	01	015	0
vOTU_2731	110124	01	015	0
vOTU_2732	46160	01	015	0
vOTU_2733	10986	01	015	0
vOTU_2734	14318	01	015	0
vOTU_2735	15592	01	015	0
vOTU_2736	27237	01	015	0
vOTU_2737	12693	01	015	0
vOTU_2738	25482	01	015	0
vOTU_2739	11165	01	015	0
vOTU_2740	10835	01	015	0
vOTU_2741	11176	01	015	0
vOTU_2742	20575	01	015	0
vOTU_2743	16235	01	015	0
vOTU_2744	19312	01	015	0
vOTU_2745	15394	01	015	0
vOTU_2746	16387	01	015	0
vOTU_2747	10522	01	015	0
vOTU_2748	40533	01	015	0
vOTU_2749	63127	01	015	0
vOTU_2750	17072	01	015	0
vOTU_2751	23164	01	015	0
vOTU_2752	12760	01	015	0
vOTU_2753	27696	01	015	0
vOTU_2754	26618	01	015	0
vOTU_2755	19963	01	015	0
vOTU_2756	19020	01	015	0
vOTU_2757	28104	01	015	0
vOTU_2758	12361	01	015	0
vOTU_2759	19973	01	015	0
vOTU_2760	16925	01	015	0
vOTU_2761	11909	01	015	0
vOTU_2762	11104	01	015	0
vOTU_2763	12563	01	015	0
vOTU_2764	48431	01	015	0
vOTU_2765	37158	01	015	0
vOTU_2766	32279	01	015	0
vOTU_2767	28775	01	015	0
vOTU_2768	37910	01	015	0
vOTU_2769	30789	01	015	0
vOTU_2770	10112	01	015	0
vOTU_2771	10689	01	015	0
vOTU_2772	12815	01	015	0
vOTU_2773	10152	01	015	0
vOTU_2774	77557	01	015	0
vOTU_2775	13516	01	015	0
vOTU_2776	34115	01	015	0
vOTU_2777	15546	01	015	0
vOTU_2778	18755	01	015	0
vOTU_2779	13137	01	015	0
vOTU_2780	10379	01	015	0
vOTU_2781	15738	01	015	0
vOTU_2782	20574	01	015	0
vOTU_2783	6933	01	015	0
vOTU_2784	10705	01	015	0
vOTU_2785	54468	01	015	0
vOTU_2786	21311	01	015	0
vOTU_2787	13539	01	015	0
vOTU_2788	11891	01	015	0
vOTU_2789	36714	01	015	0
vOTU_2790	183042	01	015	0
vOTU_2791	10508	01	015	0
vOTU_2792	15359	01	015	0
vOTU_2793	35631	01	015	0
vOTU_2794	11333	01	015	0
vOTU_2795	18462	01	015	0
vOTU_2796	17352	01	015	0
vOTU_2797	15924	01	015	0
vOTU_2798	10708	01	015	0
vOTU_2799	12948	01	015	0
vOTU_2800	36820	01	015	0
vOTU_2801	15412	01	015	0
vOTU_2802	13549	01	015	0
vOTU_2803	12436	01	015	0
vOTU_2804	10643	01	015	0
vOTU_2805	44000	01	015	0
vOTU_2806	17123	01	015	0
vOTU_2807	50747	01	015	862.7853
vOTU_2808	10851	01	015	0
vOTU_2809	46644	01	015	0
vOTU_2810	24426	01	015	0
vOTU_2811	15837	01	015	0
vOTU_2812	11919	01	015	0
vOTU_2813	42194	01	015	0
vOTU_2814	38034	01	015	0
vOTU_2815	13697	01	015	0
vOTU_2816	45813	01	015	0
vOTU_2817	13072	01	015	0
vOTU_2818	42368	01	015	150.18584
vOTU_2819	62654	01	015	0
vOTU_2820	50157	01	015	0
vOTU_2821	13705	01	015	0
vOTU_2822	46875	01	015	0
vOTU_2823	29089	01	015	0
vOTU_2824	10813	01	015	0
vOTU_2825	11655	01	015	0
vOTU_2826	17360	01	015	0
vOTU_2827	28143	01	015	0
vOTU_2828	17825	01	015	0
vOTU_2829	10445	01	015	0
vOTU_2830	13267	01	015	0
vOTU_2831	19903	01	015	0
vOTU_2832	7489	01	015	0
vOTU_2833	13497	01	015	0
vOTU_2834	48451	01	015	0
vOTU_2835	11724	01	015	243.57221
vOTU_2836	62122	01	015	0
vOTU_2837	94568	01	015	0
vOTU_2838	33960	01	015	0
vOTU_2839	15361	01	015	0
vOTU_2840	13083	01	015	0
vOTU_2841	15639	01	015	0
vOTU_2842	44595	01	015	731.56949
vOTU_2843	19541	01	015	0
vOTU_2844	22151	01	015	0
vOTU_2845	46943	01	015	0
vOTU_2846	45249	01	015	0
vOTU_2847	31838	01	015	0
vOTU_2848	44417	01	015	0
vOTU_2849	40253	01	015	0
vOTU_2850	74805	01	015	0
vOTU_2851	35782	01	015	0
vOTU_2852	28472	01	015	0
vOTU_2853	10180	01	015	0
vOTU_2854	35385	01	015	0
vOTU_2855	39865	01	015	0
vOTU_2856	39048	01	015	0
vOTU_2857	23153	01	015	0
vOTU_2858	25098	01	015	0
vOTU_2859	15548	01	015	0
vOTU_2860	22911	01	015	0
vOTU_2861	11602	01	015	0
vOTU_2862	26981	01	015	0
vOTU_2863	50785	01	015	271.7007
vOTU_2864	12978	01	015	0
vOTU_2865	14792	01	015	0
vOTU_2866	10786	01	015	0
vOTU_2867	14693	01	015	0
vOTU_2868	17487	01	015	0
vOTU_2869	17207	01	015	0
vOTU_2870	19032	01	015	0
vOTU_2871	14082	01	015	0
vOTU_2872	28059	01	015	0
vOTU_2873	15197	01	015	0
vOTU_2874	11208	01	015	0
vOTU_2875	17969	01	015	0
vOTU_2876	10624	01	015	0
vOTU_2877	18903	01	015	0
vOTU_2878	14441	01	015	0
vOTU_2879	12773	01	015	0
vOTU_2880	36938	01	015	0
vOTU_2881	15265	01	015	0
vOTU_2882	10272	01	015	0
vOTU_2883	12008	01	015	0
vOTU_2884	14198	01	015	0
vOTU_2885	20942	01	015	0
vOTU_2886	48022	01	015	0
vOTU_2887	44200	01	015	0
vOTU_2888	11310	01	015	0
vOTU_2889	18606	01	015	0
vOTU_2890	10652	01	015	107
vOTU_2891	39251	01	015	0
vOTU_2892	28158	01	015	0
vOTU_2893	28008	01	015	444.30951
vOTU_2894	39875	01	015	0
vOTU_2895	39548	01	015	0
vOTU_2896	34040	01	015	0
vOTU_2897	20925	01	015	0
vOTU_2898	28521	01	015	0
vOTU_2899	16368	01	015	0
vOTU_2900	16101	01	015	0
vOTU_2901	17839	01	015	311.04999
vOTU_2902	16278	01	015	0
vOTU_2903	11059	01	015	0
vOTU_2904	62608	01	015	0
vOTU_2905	29440	01	015	0
vOTU_2906	11048	01	015	0
vOTU_2907	12529	01	015	0
vOTU_2908	11961	01	015	0
vOTU_2909	32712	01	015	0
vOTU_2910	29517	01	015	0
vOTU_2911	11701	01	015	0
vOTU_2912	16999	01	015	0
vOTU_2913	12562	01	015	0
vOTU_2914	25607	01	015	0
vOTU_2915	38683	01	015	0
vOTU_2916	10468	01	015	0
vOTU_2917	16499	01	015	0
vOTU_2918	11494	01	015	0
vOTU_2919	10839	01	015	0
vOTU_2920	21530	01	015	0
vOTU_2921	21737	01	015	617.40907
vOTU_2922	15452	01	015	0
vOTU_2923	14502	01	015	0
vOTU_2924	18945	01	015	0
vOTU_2925	17489	01	015	0
vOTU_2926	45834	01	015	229.95787
vOTU_2927	16264	01	015	0
vOTU_2928	11896	01	015	0
vOTU_2929	12403	01	015	0
vOTU_2930	62296	01	015	0
vOTU_2931	100999	01	015	0
vOTU_2932	25903	01	015	248.80292
vOTU_2933	116200	01	015	0
vOTU_2934	15517	01	015	0
vOTU_2935	16602	01	015	0
vOTU_2936	40168	01	015	0
vOTU_2937	52896	01	015	0
vOTU_2938	13867	01	015	0
vOTU_2939	57683	01	015	0
vOTU_2940	46978	01	015	0
vOTU_2941	16576	01	015	0
vOTU_2942	10776	01	015	0
vOTU_2943	32357	01	015	0
vOTU_2944	14430	01	015	0
vOTU_2945	14444	01	015	42.715698
vOTU_2946	13304	01	015	0
vOTU_2947	40153	01	015	0
vOTU_2948	12860	01	015	0
vOTU_2949	40547	01	015	0
vOTU_2950	46602	01	015	0
vOTU_2951	17733	01	015	0
vOTU_2952	98423	01	015	0
vOTU_2953	33343	01	015	0
vOTU_2954	11277	01	015	0
vOTU_2955	10326	01	015	0
vOTU_2956	38375	01	015	0
vOTU_2957	59570	01	015	0
vOTU_2958	16852	01	015	0
vOTU_2959	38107	01	015	0
vOTU_2960	9836	01	015	0
vOTU_2961	11461	01	015	35
vOTU_2962	16838	01	015	0
vOTU_2963	13664	01	015	0
vOTU_2964	10461	01	015	0
vOTU_2965	32941	01	015	0
vOTU_2966	121415	01	015	0
vOTU_2967	13345	01	015	0
vOTU_2968	11137	01	015	108.37501
vOTU_2969	10880	01	015	0
vOTU_2970	22385	01	015	0
vOTU_2971	43623	01	015	0
vOTU_2972	174598	01	015	0
vOTU_2973	67947	01	015	0
vOTU_2974	12623	01	015	0
vOTU_2975	38919	01	015	0
vOTU_2976	70755	01	015	0
vOTU_2977	26411	01	015	0
vOTU_2978	17172	01	015	0
vOTU_2979	5826	01	015	0
vOTU_2980	12304	01	015	0
vOTU_2981	14718	01	015	0
vOTU_2982	12247	01	015	0
vOTU_2983	10632	01	015	0
vOTU_2984	13126	01	015	0
vOTU_2985	32176	01	015	0
vOTU_2986	22291	01	015	0
vOTU_2987	10065	01	015	0
vOTU_2988	13190	01	015	0
vOTU_2989	12664	01	015	0
vOTU_2990	47819	01	015	0
vOTU_2991	30208	01	015	0
vOTU_2992	11270	01	015	0
vOTU_2993	24427	01	015	0
vOTU_2994	15485	01	015	0
vOTU_2995	40361	01	015	0
vOTU_2996	10674	01	015	0
vOTU_2997	40115	01	015	0
vOTU_2998	43274	01	015	0
vOTU_2999	15607	01	015	0
vOTU_3000	16334	01	015	0
vOTU_3001	44139	01	015	0
vOTU_3002	12727	01	015	0
vOTU_3003	14388	01	015	0
vOTU_3004	21531	01	015	0
vOTU_3005	12902	01	015	0
vOTU_3006	28709	01	015	0
vOTU_3007	54128	01	015	0
vOTU_3008	40562	01	015	0
vOTU_3009	36212	01	015	0
vOTU_3010	10000	01	015	0
vOTU_3011	21293	01	015	0
vOTU_3012	4154	01	015	0
vOTU_3013	10065	01	015	0
vOTU_3014	7693	01	015	0
vOTU_3015	13090	01	015	0
vOTU_3016	11973	01	015	0
vOTU_3017	43971	01	015	0
vOTU_3018	10173	01	015	0
vOTU_3019	12327	01	015	0
vOTU_3020	30819	01	015	0
vOTU_3021	42069	01	015	0
vOTU_3022	26377	01	015	0
vOTU_3023	11009	01	015	0
vOTU_3024	17362	01	015	0
vOTU_3025	10771	01	015	0
vOTU_3026	18921	01	015	0
vOTU_3027	32352	01	015	0
vOTU_3028	23739	01	015	0
vOTU_3029	10643	01	015	0
vOTU_3030	11384	01	015	0
vOTU_3031	31160	01	015	0
vOTU_3032	12194	01	015	0
vOTU_3033	13174	01	015	0
vOTU_3034	32380	01	015	0
vOTU_3035	11340	01	015	0
vOTU_3036	11696	01	015	0
vOTU_3037	17737	01	015	0
vOTU_3038	14291	01	015	0
vOTU_3039	21664	01	015	0
vOTU_3040	159705	01	015	0
vOTU_3041	48965	01	015	0
vOTU_3042	15847	01	015	0
vOTU_3043	14326	01	015	617.22188
vOTU_3044	11517	01	015	0
vOTU_3045	18181	01	015	0
vOTU_3046	11138	01	015	0
vOTU_3047	36491	01	015	0
vOTU_3048	16492	01	015	0
vOTU_3049	21064	01	015	0
vOTU_3050	17210	01	015	0
vOTU_3051	15289	01	015	0
vOTU_3052	45472	01	015	0
vOTU_3053	15974	01	015	0
vOTU_3054	21250	01	015	0
vOTU_3055	36175	01	015	0
vOTU_3056	27352	01	015	0
vOTU_3057	15495	01	015	0
vOTU_3058	13942	01	015	0
vOTU_3059	22638	01	015	0
vOTU_3060	22970	01	015	0
vOTU_3061	11143	01	015	0
vOTU_3062	28592	01	015	0
vOTU_3063	8183	01	015	0
vOTU_3064	20418	01	015	0
vOTU_3065	12719	01	015	0
vOTU_3066	25648	01	015	0
vOTU_3067	22432	01	015	0
vOTU_3068	16245	01	015	0
vOTU_3069	43544	01	015	0
vOTU_3070	13780	01	015	0
vOTU_3071	35679	01	015	0
vOTU_3072	11010	01	015	0
vOTU_3073	19039	01	015	0
vOTU_3074	231410	01	015	0
vOTU_3075	49839	01	015	0
vOTU_3076	12326	01	015	0
vOTU_3077	15512	01	015	0
vOTU_3078	38472	01	015	0
vOTU_3079	13241	01	015	0
vOTU_3080	11386	01	015	0
vOTU_3081	17119	01	015	0
vOTU_3082	14278	01	015	0
vOTU_3083	16729	01	015	0
vOTU_3084	11966	01	015	0
vOTU_3085	28893	01	015	0
vOTU_3086	85891	01	015	0
vOTU_3087	49290	01	015	0
vOTU_3088	46702	01	015	0
vOTU_3089	63876	01	015	0
vOTU_3090	33913	01	015	0
vOTU_3091	17451	01	015	0
vOTU_3092	23924	01	015	0
vOTU_3093	11336	01	015	0
vOTU_3094	29840	01	015	0
vOTU_3095	10055	01	015	0
vOTU_3096	11370	01	015	0
vOTU_3097	14595	01	015	0
vOTU_3098	12095	01	015	0
vOTU_3099	13387	01	015	0
vOTU_3100	43868	01	015	0
vOTU_3101	29442	01	015	0
vOTU_3102	37997	01	015	0
vOTU_3103	52679	01	015	0
vOTU_3104	13684	01	015	0
vOTU_3105	38637	01	015	0
vOTU_3106	6585	01	015	0
vOTU_3107	19581	01	015	0
vOTU_3108	12761	01	015	221.21933
vOTU_3109	50652	01	015	0
vOTU_3110	10328	01	015	0
vOTU_3111	24050	01	015	0
vOTU_3112	11833	01	015	0
vOTU_3113	16609	01	015	0
vOTU_3114	10577	01	015	0
vOTU_3115	34019	01	015	526.4722
vOTU_3116	40050	01	015	0
vOTU_3117	22200	01	015	0
vOTU_3118	28685	01	015	0
vOTU_3119	92961	01	015	0
vOTU_3120	35450	01	015	0
vOTU_3121	12174	01	015	0
vOTU_3122	10283	01	015	0
vOTU_3123	13274	01	015	0
vOTU_3124	11994	01	015	0
vOTU_3125	12915	01	015	0
vOTU_3126	15408	01	015	0
vOTU_3127	17599	01	015	0
vOTU_3128	43644	01	015	0
vOTU_3129	75614	01	015	0
vOTU_3130	17433	01	015	0
vOTU_3131	32971	01	015	0
vOTU_3132	40763	01	015	0
vOTU_3133	27713	01	015	0
vOTU_3134	24495	01	015	0
vOTU_3135	15049	01	015	0
vOTU_3136	20644	01	015	0
vOTU_3137	31066	01	015	0
vOTU_3138	35540	01	015	0
vOTU_3139	13487	01	015	0
vOTU_3140	21836	01	015	0
vOTU_3141	33594	01	015	145.88962
vOTU_3142	10092	01	015	0
vOTU_3143	22386	01	015	0
vOTU_3144	14370	01	015	0
vOTU_3145	30599	01	015	0
vOTU_3146	60240	01	015	0
vOTU_3147	13086	01	015	0
vOTU_3148	41285	01	015	0
vOTU_3149	64496	01	015	0
vOTU_3150	15248	01	015	0
vOTU_3151	45909	01	015	0
vOTU_3152	57940	01	015	0
vOTU_3153	41467	01	015	0
vOTU_3154	16276	01	015	0
vOTU_3155	17846	01	015	0
vOTU_3156	11606	01	015	0
vOTU_3157	12141	01	015	0
vOTU_3158	11162	01	015	0
vOTU_3159	11469	01	015	115.0424
vOTU_3160	27803	01	015	0
vOTU_3161	17894	01	015	0
vOTU_3162	12443	01	015	0
vOTU_3163	15549	01	015	158.8258
vOTU_3164	15872	01	015	0
vOTU_3165	22940	01	015	0
vOTU_3166	39253	01	015	0
vOTU_3167	10317	01	015	0
vOTU_3168	10872	01	015	0
vOTU_3169	17160	01	015	0
vOTU_3170	44418	01	015	0
vOTU_3171	25468	01	015	0
vOTU_3172	10340	01	015	0
vOTU_3173	10365	01	015	0
vOTU_3174	13349	01	015	0
vOTU_3175	42390	01	015	0
vOTU_3176	10093	01	015	0
vOTU_3177	17342	01	015	0
vOTU_3178	16083	01	015	514.60508
vOTU_3179	15808	01	015	0
vOTU_3180	12092	01	015	0
vOTU_3181	10060	01	015	0
vOTU_3182	18139	01	015	0
vOTU_3183	10097	01	015	0
vOTU_3184	45721	01	015	0
vOTU_3185	13909	01	015	0
vOTU_3186	13467	01	015	0
vOTU_3187	11379	01	015	0
vOTU_3188	11666	01	015	0
vOTU_3189	114698	01	015	0
vOTU_3190	10190	01	015	735.41838
vOTU_3191	85250	01	015	0
vOTU_3192	52783	01	015	0
vOTU_3193	50268	01	015	0
vOTU_3194	27626	01	015	0
vOTU_3195	35395	01	015	0
vOTU_3196	14484	01	015	86
vOTU_3197	41037	01	015	0
vOTU_3198	28995	01	015	0
vOTU_3199	17880	01	015	0
vOTU_3200	12088	01	015	0
vOTU_3201	36068	01	015	0
vOTU_3202	61695	01	015	0
vOTU_3203	34467	01	015	0
vOTU_3204	34271	01	015	0
vOTU_3205	24187	01	015	0
vOTU_3206	8233	01	015	0
vOTU_3207	13985	01	015	0
vOTU_3208	10191	01	015	0
vOTU_3209	15883	01	015	0
vOTU_3210	12744	01	015	0
vOTU_3211	27586	01	015	0
vOTU_3212	39295	01	015	0
vOTU_3213	14369	01	015	129.88568
vOTU_3214	163249	01	015	0
vOTU_3215	23000	01	015	0
vOTU_3216	12056	01	015	0
vOTU_3217	15050	01	015	0
vOTU_3218	14442	01	015	0
vOTU_3219	26308	01	015	0
vOTU_3220	11059	01	015	473.59606
vOTU_3221	13713	01	015	0
vOTU_3222	19467	01	015	0
vOTU_3223	21309	01	015	0
vOTU_3224	13411	01	015	0
vOTU_3225	12828	01	015	0
vOTU_3226	41262	01	015	0
vOTU_3227	195842	01	015	0
vOTU_3228	13963	01	015	0
vOTU_3229	36545	01	015	0
vOTU_3230	49929	01	015	0
vOTU_3231	68053	01	015	0
vOTU_3232	19300	01	015	0
vOTU_3233	10767	01	015	0
vOTU_3234	10132	01	015	0
vOTU_3235	11102	01	015	0
vOTU_3236	18437	01	015	0
vOTU_3237	10538	01	015	0
vOTU_3238	15518	01	015	0
vOTU_3239	15468	01	015	0
vOTU_3240	23299	01	015	0
vOTU_3241	14047	01	015	0
vOTU_3242	14404	01	015	0
vOTU_3243	22982	01	015	0
vOTU_3244	18380	01	015	0
vOTU_3245	62612	01	015	0
vOTU_3246	15133	01	015	0
vOTU_3247	14697	01	015	0
vOTU_3248	31574	01	015	0
vOTU_3249	20821	01	015	0
vOTU_3250	13992	01	015	0
vOTU_3251	51878	01	015	0
vOTU_3252	10732	01	015	0
vOTU_3253	11055	01	015	0
vOTU_3254	33655	01	015	0
vOTU_3255	61608	01	015	0
vOTU_3256	59467	01	015	0
vOTU_3257	18123	01	015	0
vOTU_3258	28273	01	015	0
vOTU_3259	33617	01	015	0
vOTU_3260	60061	01	015	0
vOTU_3261	12195	01	015	0
vOTU_3262	24949	01	015	0
vOTU_3263	23880	01	015	0
vOTU_3264	31192	01	015	0
vOTU_3265	10043	01	015	0
vOTU_3266	23047	01	015	0
vOTU_3267	15222	01	015	0
vOTU_3268	30058	01	015	235.52128
vOTU_3269	10313	01	015	221.72622
vOTU_3270	14272	01	015	0
vOTU_3271	35501	01	015	0
vOTU_3272	33080	01	015	0
vOTU_3273	10243	01	015	0
vOTU_3274	17478	01	015	0
vOTU_3275	12168	01	015	0
vOTU_3276	18139	01	015	0
vOTU_3277	10393	01	015	0
vOTU_3278	11909	01	015	0
vOTU_3279	18294	01	015	0
vOTU_3280	11691	01	015	0
vOTU_3281	11816	01	015	0
vOTU_3282	16458	01	015	0
vOTU_3283	14778	01	015	0
vOTU_3284	40910	01	015	0
vOTU_3285	40373	01	015	0
vOTU_3286	13919	01	015	0
vOTU_3287	12240	01	015	0
vOTU_3288	13480	01	015	0
vOTU_3289	23199	01	015	0
vOTU_3290	40732	01	015	0
vOTU_3291	10220	01	015	0
vOTU_3292	14469	01	015	0
vOTU_3293	13834	01	015	0
vOTU_3294	13714	01	015	0
vOTU_3295	15630	01	015	0
vOTU_3296	46673	01	015	0
vOTU_3297	41279	01	015	0
vOTU_3298	37668	01	015	0
vOTU_3299	43645	01	015	0
vOTU_3300	34981	01	015	232.63109
vOTU_3301	86672	01	015	0
vOTU_3302	11546	01	015	0
vOTU_3303	49743	01	015	0
vOTU_3304	10240	01	015	0
vOTU_3305	13327	01	015	0
vOTU_3306	28310	01	015	0
vOTU_3307	39478	01	015	0
vOTU_3308	10879	01	015	0
vOTU_3309	14088	01	015	0
vOTU_3310	18417	01	015	0
vOTU_3311	25725	01	015	0
vOTU_3312	16348	01	015	0
vOTU_3313	13859	01	015	0
vOTU_3314	43850	01	015	0
vOTU_3315	11945	01	015	0
vOTU_3316	68288	01	015	0
vOTU_3317	20089	01	015	0
vOTU_3318	11163	01	015	0
vOTU_3319	47692	01	015	513.99884
vOTU_3320	36598	01	015	0
vOTU_3321	15248	01	015	0
vOTU_3322	112323	01	015	0
vOTU_3323	42686	01	015	0
vOTU_3324	156495	01	015	0
vOTU_3325	25741	01	015	0
vOTU_3326	14135	01	015	0
vOTU_3327	63384	01	015	0
vOTU_3328	16703	01	015	0
vOTU_3329	46230	01	015	0
vOTU_3330	36041	01	015	0
vOTU_3331	14039	01	015	0
vOTU_3332	10601	01	015	0
vOTU_3333	39429	01	015	0
vOTU_3334	16483	01	015	0
vOTU_3335	12372	01	015	0
vOTU_3336	42320	01	015	0
vOTU_3337	14665	01	015	0
vOTU_3338	28493	01	015	0
vOTU_3339	12867	01	015	0
vOTU_3340	10703	01	015	0
vOTU_3341	44479	01	015	0
vOTU_3342	10747	01	015	0
vOTU_3343	10634	01	015	0
vOTU_3344	6061	01	015	0
vOTU_3345	11825	01	015	0
vOTU_3346	22050	01	015	0
vOTU_3347	11252	01	015	0
vOTU_3348	13771	01	015	0
vOTU_3349	13244	01	015	0
vOTU_3350	12455	01	015	0
vOTU_3351	10487	01	015	0
vOTU_3352	9080	01	015	0
vOTU_3353	16688	01	015	0
vOTU_3354	48503	01	015	0
vOTU_3355	15332	01	015	0
vOTU_3356	12339	01	015	0
vOTU_3357	15883	01	015	0
vOTU_3358	40321	01	015	0
vOTU_3359	53167	01	015	0
vOTU_3360	12981	01	015	0
vOTU_3361	12483	01	015	0
vOTU_3362	14328	01	015	0
vOTU_3363	16291	01	015	0
vOTU_3364	10428	01	015	0
vOTU_3365	3325	01	015	0
vOTU_3366	13122	01	015	0
vOTU_3367	42494	01	015	0
vOTU_3368	46691	01	015	278.2063
vOTU_3369	44379	01	015	0
vOTU_3370	19604	01	015	0
vOTU_3371	15754	01	015	67.80404
vOTU_3372	130198	01	015	0
vOTU_3373	41387	01	015	0
vOTU_3374	12309	01	015	0
vOTU_3375	46219	01	015	0
vOTU_3376	17705	01	015	0
vOTU_3377	8744	01	015	0
vOTU_3378	14204	01	015	0
vOTU_3379	10474	01	015	57.898305
vOTU_3380	11360	01	015	0
vOTU_3381	13569	01	015	0
vOTU_3382	19281	01	015	0
vOTU_3383	25033	01	015	0
vOTU_3384	10137	01	015	0
vOTU_3385	10533	01	015	0
vOTU_3386	39473	01	015	0
vOTU_3387	40745	01	015	0
vOTU_3388	32015	01	015	0
vOTU_3389	10358	01	015	0
vOTU_3390	13700	01	015	0
vOTU_3391	36395	01	015	1624
vOTU_3392	6963	01	015	0
vOTU_3393	36351	01	015	0
vOTU_3394	10422	01	015	0
vOTU_3395	10055	01	015	0
vOTU_3396	32800	01	015	0
vOTU_3397	32749	01	015	0
vOTU_3398	10124	01	015	0
vOTU_3399	12309	01	015	0
vOTU_3400	10062	01	015	0
vOTU_3401	10775	01	015	0
vOTU_3402	13325	01	015	0
vOTU_3403	20548	01	015	0
vOTU_3404	16240	01	015	0
vOTU_3405	10362	01	015	0
vOTU_3406	14510	01	015	0
vOTU_3407	14691	01	015	0
vOTU_3408	33327	01	015	0
vOTU_3409	23282	01	015	0
vOTU_3410	13236	01	015	159.02432
vOTU_3411	52225	01	015	0
vOTU_3412	16303	01	015	0
vOTU_3413	13040	01	015	0
vOTU_3414	23140	01	015	0
vOTU_3415	12035	01	015	0
vOTU_3416	12149	01	015	0
vOTU_3417	98147	01	015	0
vOTU_3418	19718	01	015	0
vOTU_3419	97241	01	015	0
vOTU_3420	11367	01	015	0
vOTU_3421	26934	01	015	0
vOTU_3422	8096	01	015	0
vOTU_3423	39573	01	015	0
vOTU_3424	43526	01	015	592.05356
vOTU_3425	33369	01	015	0
vOTU_3426	12324	01	015	0
vOTU_3427	41575	01	015	0
vOTU_3428	49952	01	015	0
vOTU_3429	48709	01	015	0
vOTU_3430	28942	01	015	0
vOTU_3431	13253	01	015	0
vOTU_3432	10332	01	015	0
vOTU_3433	43217	01	015	0
vOTU_3434	44898	01	015	0
vOTU_3435	13668	01	015	0
vOTU_3436	16236	01	015	0
vOTU_3437	12235	01	015	0
vOTU_3438	125651	01	015	0
vOTU_3439	102534	01	015	0
vOTU_3440	19944	01	015	0
vOTU_3441	44998	01	015	0
vOTU_3442	32369	01	015	0
vOTU_3443	11470	01	015	0
vOTU_3444	38395	01	015	0
vOTU_3445	18564	01	015	0
vOTU_3446	19111	01	015	0
vOTU_3447	12640	01	015	0
vOTU_3448	15678	01	015	0
vOTU_3449	16459	01	015	0
vOTU_3450	17362	01	015	0
vOTU_3451	60344	01	015	0
vOTU_3452	14932	01	015	0
vOTU_3453	15197	01	015	0
vOTU_3454	45214	01	015	0
vOTU_3455	105393	01	015	0
vOTU_3456	14213	01	015	0
vOTU_3457	33303	01	015	0
vOTU_3458	53009	01	015	0
vOTU_3459	45100	01	015	0
vOTU_3460	16463	01	015	0
vOTU_3461	52355	01	015	0
vOTU_3462	11598	01	015	0
vOTU_3463	14007	01	015	0
vOTU_3464	13082	01	015	53
vOTU_3465	12514	01	015	0
vOTU_3466	20583	01	015	0
vOTU_3467	32355	01	015	0
vOTU_3468	64693	01	015	0
vOTU_3469	16509	01	015	0
vOTU_3470	28667	01	015	0
vOTU_3471	14893	01	015	0
vOTU_3472	38964	01	015	0
vOTU_3473	43282	01	015	0
vOTU_3474	14630	01	015	0
vOTU_3475	22774	01	015	0
vOTU_3476	26271	01	015	0
vOTU_3477	12383	01	015	0
vOTU_3478	24553	01	015	0
vOTU_3479	11365	01	015	0
vOTU_3480	11855	01	015	0
vOTU_3481	13529	01	015	0
vOTU_3482	12292	01	015	0
vOTU_3483	72011	01	015	0
vOTU_3484	41218	01	015	0
vOTU_3485	11790	01	015	0
vOTU_3486	17915	01	015	0
vOTU_3487	22775	01	015	0
vOTU_3488	12314	01	015	0
vOTU_3489	15508	01	015	0
vOTU_3490	16080	01	015	0
vOTU_3491	50062	01	015	0
vOTU_3492	10767	01	015	0
vOTU_3493	10074	01	015	0
vOTU_3494	10574	01	015	0
vOTU_3495	15098	01	015	0
vOTU_3496	10699	01	015	0
vOTU_3497	11721	01	015	0
vOTU_3498	13327	01	015	0
vOTU_3499	18613	01	015	0
vOTU_3500	33742	01	015	0
vOTU_3501	11982	01	015	0
vOTU_3502	12741	01	015	0
vOTU_3503	37641	01	015	0
vOTU_3504	15880	01	015	0
vOTU_3505	15289	01	015	0
vOTU_3506	12819	01	015	0
vOTU_3507	13543	01	015	0
vOTU_3508	15286	01	015	0
vOTU_3509	23629	01	015	0
vOTU_3510	11100	01	015	0
vOTU_3511	13618	01	015	0
vOTU_3512	27400	01	015	171.58216
vOTU_3513	13621	01	015	0
vOTU_3514	10097	01	015	0
vOTU_3515	33850	01	015	0
vOTU_3516	27323	01	015	0
vOTU_3517	11420	01	015	0
vOTU_3518	10873	01	015	0
vOTU_3519	35179	01	015	0
vOTU_3520	41711	01	015	0
vOTU_3521	37589	01	015	0
vOTU_3522	13340	01	015	0
vOTU_3523	12061	01	015	0
vOTU_3524	12193	01	015	0
vOTU_3525	55220	01	015	0
vOTU_3526	20865	01	015	0
vOTU_3527	10156	01	015	0
vOTU_3528	13680	01	015	0
vOTU_3529	11688	01	015	0
vOTU_3530	10574	01	015	0
vOTU_3531	17765	01	015	0
vOTU_3532	34647	01	015	0
vOTU_3533	10272	01	015	0
vOTU_3534	43952	01	015	0
vOTU_3535	15173	01	015	0
vOTU_3536	12881	01	015	0
vOTU_3537	38259	01	015	0
vOTU_3538	55552	01	015	0
vOTU_3539	31048	01	015	0
vOTU_3540	41683	01	015	0
vOTU_3541	16092	01	015	0
vOTU_3542	47753	01	015	0
vOTU_3543	11599	01	015	0
vOTU_3544	12092	01	015	0
vOTU_3545	48013	01	015	0
vOTU_3546	10958	01	015	0
vOTU_3547	35417	01	015	0
vOTU_3548	16816	01	015	0
vOTU_3549	75107	01	015	0
vOTU_3550	19113	01	015	0
vOTU_3551	11092	01	015	0
vOTU_3552	19251	01	015	0
vOTU_3553	43562	01	015	0
vOTU_3554	11560	01	015	0
vOTU_3555	14361	01	015	0
vOTU_3556	14363	01	015	0
vOTU_3557	10596	01	015	0
vOTU_3558	64550	01	015	0
vOTU_3559	12680	01	015	0
vOTU_3560	13574	01	015	0
vOTU_3561	60664	01	015	0
vOTU_3562	36424	01	015	0
vOTU_3563	21825	01	015	0
vOTU_3564	41641	01	015	0
vOTU_3565	11824	01	015	0
vOTU_3566	10725	01	015	0
vOTU_3567	60770	01	015	0
vOTU_3568	17122	01	015	0
vOTU_3569	32579	01	015	0
vOTU_3570	61325	01	015	0
vOTU_3571	41412	01	015	0
vOTU_3572	25734	01	015	0
vOTU_3573	10812	01	015	0
vOTU_3574	13352	01	015	0
vOTU_3575	25621	01	015	0
vOTU_3576	17520	01	015	0
vOTU_3577	39180	01	015	0
vOTU_3578	15440	01	015	0
vOTU_3579	41100	01	015	0
vOTU_3580	55923	01	015	0
vOTU_3581	15619	01	015	0
vOTU_3582	24066	01	015	0
vOTU_3583	45068	01	015	0
vOTU_3584	12438	01	015	482
vOTU_3585	12762	01	015	0
vOTU_3586	47860	01	015	0
vOTU_3587	18632	01	015	0
vOTU_3588	33158	01	015	0
vOTU_3589	24415	01	015	0
vOTU_3590	28593	01	015	0
vOTU_3591	22707	01	015	0
vOTU_3592	45823	01	015	0
vOTU_3593	45036	01	015	476.94584
vOTU_3594	18497	01	015	0
vOTU_3595	31333	01	015	0
vOTU_3596	40476	01	015	0
vOTU_3597	48257	01	015	0
vOTU_3598	15727	01	015	0
vOTU_3599	15289	01	015	0
vOTU_3600	3333	01	015	0
vOTU_3601	32835	01	015	0
vOTU_3602	37973	01	015	0
vOTU_3603	24415	01	015	0
vOTU_3604	36026	01	015	0
vOTU_3605	13043	01	015	0
vOTU_3606	25585	01	015	0
vOTU_3607	24263	01	015	0
vOTU_3608	10559	01	015	0
vOTU_3609	10382	01	015	0
vOTU_3610	47736	01	015	0
vOTU_3611	29449	01	015	0
vOTU_3612	11895	01	015	0
vOTU_3613	35039	01	015	0
vOTU_3614	86259	01	015	0
vOTU_3615	10529	01	015	0
vOTU_3616	13964	01	015	0
vOTU_3617	46333	01	015	0
vOTU_3618	27186	01	015	0
vOTU_3619	12636	01	015	0
vOTU_3620	4614	01	015	0
vOTU_3621	10889	01	015	0
vOTU_3622	10782	01	015	0
vOTU_3623	59310	01	015	0
vOTU_3624	33134	01	015	0
vOTU_3625	12613	01	015	0
vOTU_3626	10947	01	015	0
vOTU_3627	12705	01	015	0
vOTU_3628	15568	01	015	0
vOTU_3629	56327	01	015	0
vOTU_3630	12435	01	015	0
vOTU_3631	53105	01	015	0
vOTU_3632	58506	01	015	0
vOTU_3633	59899	01	015	0
vOTU_3634	13202	01	015	0
vOTU_3635	30302	01	015	0
vOTU_3636	10769	01	015	0
vOTU_3637	13023	01	015	0
vOTU_3638	13897	01	015	0
vOTU_3639	35439	01	015	0
vOTU_3640	10563	01	015	0
vOTU_3641	14482	01	015	0
vOTU_3642	13084	01	015	0
vOTU_3643	10152	01	015	0
vOTU_3644	41169	01	015	0
vOTU_3645	15548	01	015	0
vOTU_3646	15978	01	015	0
vOTU_3647	19502	01	015	0
vOTU_3648	19276	01	015	0
vOTU_3649	24424	01	015	0
vOTU_3650	21418	01	015	0
vOTU_3651	15478	01	015	0
vOTU_3652	17214	01	015	0
vOTU_3653	15790	01	015	0
vOTU_3654	13313	01	015	0
vOTU_3655	50535	01	015	0
vOTU_3656	13747	01	015	0
vOTU_3657	40710	01	015	0
vOTU_3658	16250	01	015	67.611671
vOTU_3659	11819	01	015	0
vOTU_3660	42647	01	015	0
vOTU_3661	27540	01	015	0
vOTU_3662	30049	01	015	0
vOTU_3663	23360	01	015	0
vOTU_3664	21698	01	015	0
vOTU_3665	29479	01	015	0
vOTU_3666	52635	01	015	0
vOTU_3667	53424	01	015	0
vOTU_3668	10164	01	015	0
vOTU_3669	43201	01	015	0
vOTU_3670	35124	01	015	0
vOTU_3671	59079	01	015	0
vOTU_3672	31779	01	015	0
vOTU_3673	22565	01	015	0
vOTU_3674	32232	01	015	0
vOTU_3675	12830	01	015	0
vOTU_3676	162445	01	015	0
vOTU_3677	43789	01	015	0
vOTU_3678	39921	01	015	0
vOTU_3679	30538	01	015	0
vOTU_3680	12086	01	015	0
vOTU_3681	16812	01	015	0
vOTU_3682	12801	01	015	0
vOTU_3683	10372	01	015	0
vOTU_3684	12095	01	015	0
vOTU_3685	56412	01	015	0
vOTU_3686	61983	01	015	0
vOTU_3687	49975	01	015	3900
vOTU_3688	11787	01	015	0
vOTU_3689	115772	01	015	0
vOTU_3690	10613	01	015	0
vOTU_3691	26220	01	015	0
vOTU_3692	28463	01	015	0
vOTU_3693	12452	01	015	0
vOTU_3694	46851	01	015	0
vOTU_3695	32711	01	015	0
vOTU_3696	42117	01	015	0
vOTU_3697	59918	01	015	0
vOTU_3698	10463	01	015	0
vOTU_3699	64521	01	015	0
vOTU_3700	37095	01	015	0
vOTU_3701	36292	01	015	0
vOTU_3702	12894	01	015	0
vOTU_3703	42631	01	015	0
vOTU_3704	33990	01	015	0
vOTU_3705	61458	01	015	0
vOTU_3706	11207	01	015	0
vOTU_3707	15075	01	015	0
vOTU_3708	30850	01	015	0
vOTU_3709	11472	01	015	0
vOTU_3710	10682	01	015	0
vOTU_3711	50199	01	015	0
vOTU_3712	14378	01	015	0
vOTU_3713	15535	01	015	0
vOTU_3714	17693	01	015	126.87469
vOTU_3715	29331	01	015	0
vOTU_3716	140587	01	015	0
vOTU_3717	40053	01	015	0
vOTU_3718	18078	01	015	0
vOTU_3719	10198	01	015	0
vOTU_3720	10486	01	015	0
vOTU_3721	19058	01	015	0
vOTU_3722	69556	01	015	0
vOTU_3723	20347	01	015	0
vOTU_3724	10512	01	015	0
vOTU_3725	11862	01	015	796.31069
vOTU_3726	11802	01	015	0
vOTU_3727	10143	01	015	0
vOTU_3728	32297	01	015	0
vOTU_3729	16780	01	015	0
vOTU_3730	35507	01	015	0
vOTU_3731	16507	01	015	0
vOTU_3732	17569	01	015	107.09071
vOTU_3733	50805	01	015	0
vOTU_3734	51169	01	015	0
vOTU_3735	17836	01	015	0
vOTU_3736	16713	01	015	0
vOTU_3737	33243	01	015	0
vOTU_3738	12908	01	015	0
vOTU_3739	14732	01	015	0
vOTU_3740	36015	01	015	0
vOTU_3741	13478	01	015	0
vOTU_3742	36937	01	015	0
vOTU_3743	31244	01	015	0
vOTU_3744	41353	01	015	0
vOTU_3745	61251	01	015	0
vOTU_3746	12990	01	015	0
vOTU_3747	18726	01	015	0
vOTU_3748	17317	01	015	0
vOTU_3749	39718	01	015	0
vOTU_3750	10240	01	015	0
vOTU_3751	14349	01	015	0
vOTU_3752	52687	01	015	0
vOTU_3753	30106	01	015	0
vOTU_3754	10041	01	015	0
vOTU_3755	14830	01	015	0
vOTU_3756	29245	01	015	0
vOTU_3757	13007	01	015	0
vOTU_3758	23032	01	015	0
vOTU_3759	23157	01	015	0
vOTU_3760	12081	01	015	0
vOTU_3761	17801	01	015	0
vOTU_3762	12853	01	015	0
vOTU_3763	13008	01	015	0
vOTU_3764	13191	01	015	0
vOTU_3765	34074	01	015	0
vOTU_3766	30550	01	015	0
vOTU_3767	102748	01	015	0
vOTU_3768	82220	01	015	0
vOTU_3769	24785	01	015	0
vOTU_3770	101987	01	015	0
vOTU_3771	12014	01	015	0
vOTU_3772	24381	01	015	0
vOTU_3773	15623	01	015	0
vOTU_3774	53558	01	015	0
vOTU_3775	12911	01	015	0
vOTU_3776	39845	01	015	0
vOTU_3777	13383	01	015	0
vOTU_3778	14498	01	015	0
vOTU_3779	15347	01	015	0
vOTU_3780	22779	01	015	0
vOTU_3781	12644	01	015	0
vOTU_3782	25201	01	015	0
vOTU_3783	13655	01	015	0
vOTU_3784	36533	01	015	0
vOTU_3785	11180	01	015	0
vOTU_3786	36418	01	015	0
vOTU_3787	34473	01	015	0
vOTU_3788	12837	01	015	0
vOTU_3789	15723	01	015	0
vOTU_3790	41317	01	015	0
vOTU_3791	79232	01	015	0
vOTU_3792	39827	01	015	0
vOTU_3793	15232	01	015	0
vOTU_3794	47819	01	015	0
vOTU_3795	17640	01	015	0
vOTU_3796	15593	01	015	0
vOTU_3797	19427	01	015	0
vOTU_3798	19439	01	015	0
vOTU_3799	13967	01	015	0
vOTU_3800	23854	01	015	0
vOTU_3801	10637	01	015	0
vOTU_3802	22453	01	015	0
vOTU_3803	15218	01	015	0
vOTU_3804	16475	01	015	0
vOTU_3805	38479	01	015	0
vOTU_3806	26285	01	015	0
vOTU_3807	10559	01	015	411
vOTU_3808	10600	01	015	0
vOTU_3809	32520	01	015	0
vOTU_3810	13863	01	015	0
vOTU_3811	12708	01	015	646.94477
vOTU_3812	48102	01	015	0
vOTU_3813	12611	01	015	100.49569
vOTU_3814	9999	01	015	0
vOTU_3815	40710	01	015	0
vOTU_3816	10120	01	015	0
vOTU_3817	13042	01	015	0
vOTU_3818	14826	01	015	0
vOTU_3819	11790	01	015	0
vOTU_3820	47318	01	015	0
vOTU_3821	35674	01	015	0
vOTU_3822	21429	01	015	0
vOTU_3823	37756	01	015	0
vOTU_3824	117649	01	015	0
vOTU_3825	13799	01	015	0
vOTU_3826	17236	01	015	0
vOTU_3827	10220	01	015	0
vOTU_3828	10882	01	015	0
vOTU_3829	43850	01	015	0
vOTU_3830	12894	01	015	0
vOTU_3831	36155	01	015	0
vOTU_3832	16458	01	015	0
vOTU_3833	17579	01	015	0
vOTU_3834	65721	01	015	0
vOTU_3835	11695	01	015	0
vOTU_3836	10271	01	015	0
vOTU_3837	63835	01	015	0
vOTU_3838	10071	01	015	0
vOTU_3839	15900	01	015	0
vOTU_3840	10741	01	015	0
vOTU_3841	33466	01	015	0
vOTU_3842	39735	01	015	0
vOTU_3843	41788	01	015	0
vOTU_3844	14064	01	015	0
vOTU_3845	20427	01	015	0
vOTU_3846	44138	01	015	0
vOTU_3847	52686	01	015	0
vOTU_3848	26949	01	015	0
vOTU_3849	12103	01	015	0
vOTU_3850	12766	01	015	0
vOTU_3851	16389	01	015	0
vOTU_3852	10663	01	015	0
vOTU_3853	13941	01	015	0
vOTU_3854	13232	01	015	0
vOTU_3855	30422	01	015	0
vOTU_3856	11191	01	015	0
vOTU_3857	37392	01	015	0
vOTU_3858	18660	01	015	0
vOTU_3859	12541	01	015	0
vOTU_3860	61891	01	015	0
vOTU_3861	77502	01	015	0
vOTU_3862	33970	01	015	0
vOTU_3863	12054	01	015	0
vOTU_3864	34663	01	015	0
vOTU_3865	64286	01	015	0
vOTU_3866	5813	01	015	0
vOTU_3867	75287	01	015	0
vOTU_3868	10009	01	015	0
vOTU_3869	11503	01	015	189.24492
vOTU_3870	17528	01	015	0
vOTU_3871	23854	01	015	0
vOTU_3872	22528	01	015	0
vOTU_3873	16242	01	015	0
vOTU_3874	18791	01	015	0
vOTU_3875	14037	01	015	0
vOTU_3876	17702	01	015	0
vOTU_3877	31054	01	015	0
vOTU_3878	30979	01	015	0
vOTU_3879	11534	01	015	0
vOTU_3880	25277	01	015	0
vOTU_3881	21848	01	015	0
vOTU_3882	10848	01	015	0
vOTU_3883	49797	01	015	0
vOTU_3884	12923	01	015	0
vOTU_3885	10669	01	015	0
vOTU_3886	29245	01	015	0
vOTU_3887	29162	01	015	0
vOTU_3888	13898	01	015	0
vOTU_3889	40040	01	015	0
vOTU_3890	34980	01	015	0
vOTU_3891	14168	01	015	0
vOTU_3892	11521	01	015	0
vOTU_3893	12479	01	015	0
vOTU_3894	39695	01	015	0
vOTU_3895	13488	01	015	0
vOTU_3896	16810	01	015	0
vOTU_3897	87511	01	015	0
vOTU_3898	53115	01	015	0
vOTU_3899	76136	01	015	0
vOTU_3900	10201	01	015	0
vOTU_3901	21872	01	015	0
vOTU_3902	40094	01	015	0
vOTU_3903	13775	01	015	0
vOTU_3904	14330	01	015	0
vOTU_3905	11282	01	015	0
vOTU_3906	16524	01	015	0
vOTU_3907	11051	01	015	745.44007
vOTU_3908	10937	01	015	0
vOTU_3909	13377	01	015	0
vOTU_3910	37457	01	015	0
vOTU_3911	35570	01	015	0
vOTU_3912	22210	01	015	289.32328
vOTU_3913	15203	01	015	0
vOTU_3914	16745	01	015	0
vOTU_3915	19837	01	015	0
vOTU_3916	31916	01	015	0
vOTU_3917	12079	01	015	0
vOTU_3918	20575	01	015	0
vOTU_3919	14772	01	015	0
vOTU_3920	10322	01	015	0
vOTU_3921	38460	01	015	0
vOTU_3922	12293	01	015	0
vOTU_3923	14084	01	015	0
vOTU_3924	40853	01	015	0
vOTU_3925	16237	01	015	0
vOTU_3926	55853	01	015	0
vOTU_3927	171273	01	015	0
vOTU_3928	14676	01	015	69.811765
vOTU_3929	15851	01	015	0
vOTU_3930	10140	01	015	0
vOTU_3931	39587	01	015	0
vOTU_3932	15122	01	015	0
vOTU_3933	59799	01	015	0
vOTU_3934	14898	01	015	283.77139
vOTU_3935	36493	01	015	0
vOTU_3936	13844	01	015	0
vOTU_3937	28009	01	015	0
vOTU_3938	12560	01	015	0
vOTU_3939	13558	01	015	0
vOTU_3940	14371	01	015	0
vOTU_3941	15676	01	015	0
vOTU_3942	35985	01	015	0
vOTU_3943	52456	01	015	0
vOTU_3944	11405	01	015	0
vOTU_3945	51317	01	015	0
vOTU_3946	13186	01	015	0
vOTU_3947	26033	01	015	0
vOTU_3948	24739	01	015	0
vOTU_3949	11147	01	015	0
vOTU_3950	44988	01	015	0
vOTU_3951	12407	01	015	0
vOTU_3952	29088	01	015	756.04919
vOTU_3953	10900	01	015	0
vOTU_3954	12521	01	015	0
vOTU_3955	11549	01	015	0
vOTU_3956	13681	01	015	0
vOTU_3957	12111	01	015	0
vOTU_3958	93448	01	015	0
vOTU_3959	10202	01	015	0
vOTU_3960	57058	01	015	1244.7201
vOTU_3961	46977	01	015	0
vOTU_3962	49769	01	015	0
vOTU_3963	17617	01	015	0
vOTU_3964	32078	01	015	0
vOTU_3965	11105	01	015	0
vOTU_3966	41841	01	015	0
vOTU_3967	11154	01	015	0
vOTU_3968	33508	01	015	0
vOTU_3969	13401	01	015	0
vOTU_3970	16141	01	015	0
vOTU_3971	22538	01	015	0
vOTU_3972	10894	01	015	0
vOTU_3973	13753	01	015	0
vOTU_3974	15185	01	015	0
vOTU_3975	141019	01	015	0
vOTU_3976	12928	01	015	0
vOTU_3977	10680	01	015	0
vOTU_3978	11308	01	015	0
vOTU_3979	13863	01	015	0
vOTU_3980	90105	01	015	0
vOTU_3981	34461	01	015	0
vOTU_3982	16414	01	015	0
vOTU_3983	16293	01	015	0
vOTU_3984	58645	01	015	0
vOTU_3985	33514	01	015	0
vOTU_3986	23223	01	015	0
vOTU_3987	11743	01	015	0
vOTU_3988	33129	01	015	0
vOTU_3989	28978	01	015	0
vOTU_3990	15867	01	015	0
vOTU_3991	5968	01	015	0
vOTU_3992	16072	01	015	0
vOTU_3993	39124	01	015	0
vOTU_3994	50825	01	015	0
vOTU_3995	36264	01	015	0
vOTU_3996	11359	01	015	0
vOTU_3997	10578	01	015	0
vOTU_3998	19309	01	015	0
vOTU_3999	23310	01	015	0
vOTU_4000	10055	01	015	0
vOTU_4001	40331	01	015	0
vOTU_4002	23150	01	015	0
vOTU_4003	12351	01	015	0
vOTU_4004	48019	01	015	0
vOTU_4005	18262	01	015	0
vOTU_4006	21784	01	015	0
vOTU_4007	20567	01	015	0
vOTU_4008	11678	01	015	0
vOTU_4009	55818	01	015	0
vOTU_4010	10517	01	015	0
vOTU_4011	16219	01	015	0
vOTU_4012	14063	01	015	0
vOTU_4013	11860	01	015	0
vOTU_4014	11478	01	015	0
vOTU_4015	37148	01	015	0
vOTU_4016	32013	01	015	0
vOTU_4017	46138	01	015	0
vOTU_4018	12365	01	015	0
vOTU_4019	16221	01	015	0
vOTU_4020	39349	01	015	0
vOTU_4021	10986	01	015	0
vOTU_4022	10157	01	015	0
vOTU_4023	37064	01	015	0
vOTU_4024	12228	01	015	0
vOTU_4025	33666	01	015	0
vOTU_4026	10333	01	015	0
vOTU_4027	61750	01	015	0
vOTU_4028	17417	01	015	0
vOTU_4029	13206	01	015	0
vOTU_4030	43565	01	015	0
vOTU_4031	20905	01	015	0
vOTU_4032	5188	01	015	0
vOTU_4033	19921	01	015	0
vOTU_4034	43962	01	015	0
vOTU_4035	45346	01	015	0
vOTU_4036	45088	01	015	0
vOTU_4037	46124	01	015	0
vOTU_4038	31720	01	015	0
vOTU_4039	11882	01	015	0
vOTU_4040	26983	01	015	0
vOTU_4041	10884	01	015	0
vOTU_4042	10799	01	015	0
vOTU_4043	30570	01	015	0
vOTU_4044	11163	01	015	141.8552
vOTU_4045	82053	01	015	0
vOTU_4046	41923	01	015	0
vOTU_4047	32230	01	015	0
vOTU_4048	18081	01	015	0
vOTU_4049	38341	01	015	0
vOTU_4050	26342	01	015	0
vOTU_4051	11209	01	015	0
vOTU_4052	27212	01	015	0
vOTU_4053	185826	01	015	0
vOTU_4054	84117	01	015	0
vOTU_4055	42289	01	015	0
vOTU_4056	12448	01	015	0
vOTU_4057	14877	01	015	0
vOTU_4058	46847	01	015	0
vOTU_4059	27133	01	015	0
vOTU_4060	15300	01	015	0
vOTU_4061	18154	01	015	0
vOTU_4062	21663	01	015	0
vOTU_4063	113508	01	015	0
vOTU_4064	40653	01	015	0
vOTU_4065	21534	01	015	0
vOTU_4066	32592	01	015	0
vOTU_4067	37108	01	015	0
vOTU_4068	10452	01	015	0
vOTU_4069	9646	01	015	0
vOTU_4070	16640	01	015	0
vOTU_4071	50176	01	015	495.67986
vOTU_4072	30722	01	015	0
vOTU_4073	12640	01	015	0
vOTU_4074	14378	01	015	0
vOTU_4075	37806	01	015	0
vOTU_4076	15878	01	015	0
vOTU_4077	40238	01	015	0
vOTU_4078	17958	01	015	301.69299
vOTU_4079	10094	01	015	0
vOTU_4080	18965	01	015	0
vOTU_4081	29642	01	015	0
vOTU_4082	27444	01	015	0
vOTU_4083	30387	01	015	0
vOTU_4084	29043	01	015	0
vOTU_4085	18410	01	015	0
vOTU_4086	183719	01	015	0
vOTU_4087	45566	01	015	0
vOTU_4088	32162	01	015	0
vOTU_4089	12039	01	015	0
vOTU_4090	23059	01	015	0
vOTU_4091	31696	01	015	0
vOTU_4092	51651	01	015	0
vOTU_4093	24511	01	015	0
vOTU_4094	12373	01	015	95.943143
vOTU_4095	11215	01	015	0
vOTU_4096	37759	01	015	0
vOTU_4097	43713	01	015	0
vOTU_4098	12017	01	015	0
vOTU_4099	21024	01	015	0
vOTU_4100	31957	01	015	0
vOTU_4101	10004	01	015	0
vOTU_4102	14939	01	015	0
vOTU_4103	39838	01	015	0
vOTU_4104	24270	01	015	0
vOTU_4105	10600	01	015	0
vOTU_4106	14456	01	015	190.23668
vOTU_4107	10192	01	015	0
vOTU_4108	51154	01	015	0
vOTU_4109	19371	01	015	0
vOTU_4110	16298	01	015	0
vOTU_4111	12581	01	015	0
vOTU_4112	14509	01	015	0
vOTU_4113	42064	01	015	0
vOTU_4114	11581	01	015	0
vOTU_4115	11896	01	015	0
vOTU_4116	11110	01	015	0
vOTU_4117	11280	01	015	0
vOTU_4118	15041	01	015	0
vOTU_4119	19111	01	015	407.569
vOTU_4120	12237	01	015	0
vOTU_4121	10982	01	015	0
vOTU_4122	42742	01	015	0
vOTU_4123	10465	01	015	0
vOTU_4124	10897	01	015	0
vOTU_4125	22130	01	015	0
vOTU_4126	12045	01	015	0
vOTU_4127	43384	01	015	0
vOTU_4128	12501	01	015	0
vOTU_4129	64384	01	015	0
vOTU_4130	11465	01	015	0
vOTU_4131	67582	01	015	0
vOTU_4132	16430	01	015	0
vOTU_4133	10902	01	015	0
vOTU_4134	54822	01	015	0
vOTU_4135	28644	01	015	0
vOTU_4136	46321	01	015	0
vOTU_4137	17462	01	015	0
vOTU_4138	34720	01	015	0
vOTU_4139	10797	01	015	0
vOTU_4140	10155	01	015	0
vOTU_4141	34153	01	015	0
vOTU_4142	10725	01	015	0
vOTU_4143	15586	01	015	0
vOTU_4144	12977	01	015	0
vOTU_4145	10672	01	015	0
vOTU_4146	20106	01	015	0
vOTU_4147	13408	01	015	0
vOTU_4148	13663	01	015	0
vOTU_4149	10317	01	015	0
vOTU_4150	16223	01	015	0
vOTU_4151	17676	01	015	0
vOTU_4152	28233	01	015	0
vOTU_4153	25441	01	015	0
vOTU_4154	63953	01	015	0
vOTU_4155	42285	01	015	0
vOTU_4156	11086	01	015	0
vOTU_4157	10529	01	015	0
vOTU_4158	30974	01	015	0
vOTU_4159	40290	01	015	0
vOTU_4160	10937	01	015	0
vOTU_4161	14521	01	015	0
vOTU_4162	33966	01	015	0
vOTU_4163	45805	01	015	0
vOTU_4164	11797	01	015	0
vOTU_4165	15056	01	015	0
vOTU_4166	63445	01	015	2106.9863
vOTU_4167	10534	01	015	0
vOTU_4168	16774	01	015	0
vOTU_4169	15347	01	015	0
vOTU_4170	14229	01	015	0
vOTU_4171	40305	01	015	0
vOTU_4172	12619	01	015	0
vOTU_4173	24223	01	015	0
vOTU_4174	40889	01	015	0
vOTU_4175	12973	01	015	0
vOTU_4176	30445	01	015	0
vOTU_4177	11684	01	015	0
vOTU_4178	106103	01	015	0
vOTU_4179	46154	01	015	0
vOTU_4180	13583	01	015	0
vOTU_4181	11749	01	015	0
vOTU_4182	12954	01	015	0
vOTU_4183	23141	01	015	0
vOTU_4184	11374	01	015	0
vOTU_4185	15263	01	015	0
vOTU_4186	14369	01	015	0
vOTU_4187	24512	01	015	0
vOTU_4188	11650	01	015	0
vOTU_4189	42225	01	015	0
vOTU_4190	11014	01	015	0
vOTU_4191	14813	01	015	0
vOTU_4192	13713	01	015	0
vOTU_4193	23618	01	015	0
vOTU_4194	19005	01	015	0
vOTU_4195	54239	01	015	0
vOTU_4196	11385	01	015	0
vOTU_4197	27249	01	015	0
vOTU_4198	12603	01	015	0
vOTU_4199	19233	01	015	372.34441
vOTU_4200	14616	01	015	0
vOTU_4201	12877	01	015	0
vOTU_4202	10607	01	015	0
vOTU_4203	29485	01	015	0
vOTU_4204	13635	01	015	0
vOTU_4205	36307	01	015	0
vOTU_4206	33812	01	015	0
vOTU_4207	15720	01	015	0
vOTU_4208	25381	01	015	0
vOTU_4209	16868	01	015	0
vOTU_4210	78511	01	015	0
vOTU_4211	6708	01	015	0
vOTU_4212	36229	01	015	0
vOTU_4213	16741	01	015	0
vOTU_4214	23197	01	015	0
vOTU_4215	39395	01	015	0
vOTU_4216	28905	01	015	0
vOTU_4217	15481	01	015	0
vOTU_4218	14722	01	015	268.20393
vOTU_4219	14110	01	015	0
vOTU_4220	11907	01	015	0
vOTU_4221	38578	01	015	0
vOTU_4222	34314	01	015	0
vOTU_4223	11511	01	015	0
vOTU_4224	36989	01	015	0
vOTU_4225	37629	01	015	0
vOTU_4226	16624	01	015	0
vOTU_4227	10304	01	015	0
vOTU_4228	47046	01	015	0
vOTU_4229	18860	01	015	0
vOTU_4230	23882	01	015	0
vOTU_4231	21442	01	015	0
vOTU_4232	35736	01	015	0
vOTU_4233	13790	01	015	0
vOTU_4234	15317	01	015	0
vOTU_4235	13208	01	015	0
vOTU_4236	17370	01	015	0
vOTU_4237	15790	01	015	0
vOTU_4238	10515	01	015	193
vOTU_4239	10585	01	015	0
vOTU_4240	10032	01	015	0
vOTU_4241	12406	01	015	0
vOTU_4242	11667	01	015	0
vOTU_4243	16532	01	015	0
vOTU_4244	17309	01	015	0
vOTU_4245	11910	01	015	0
vOTU_4246	10468	01	015	0
vOTU_4247	77067	01	015	0
vOTU_4248	10624	01	015	0
vOTU_4249	14780	01	015	0
vOTU_4250	26491	01	015	0
vOTU_4251	4646	01	015	0
vOTU_4252	10409	01	015	0
vOTU_4253	40876	01	015	0
vOTU_4254	55946	01	015	0
vOTU_4255	16807	01	015	0
vOTU_4256	12397	01	015	0
vOTU_4257	12752	01	015	0
vOTU_4258	16816	01	015	0
vOTU_4259	15828	01	015	0
vOTU_4260	96329	01	015	0
vOTU_4261	41514	01	015	0
vOTU_4262	20132	01	015	0
vOTU_4263	4132	01	015	0
vOTU_4264	10336	01	015	0
vOTU_4265	13671	01	015	0
vOTU_4266	3477	01	015	0
vOTU_4267	10887	01	015	0
vOTU_4268	17504	01	015	0
vOTU_4269	11773	01	015	0
vOTU_4270	11115	01	015	0
vOTU_4271	24456	01	015	0
vOTU_4272	13972	01	015	0
vOTU_4273	89447	01	015	0
vOTU_4274	11956	01	015	0
vOTU_4275	52331	01	015	0
vOTU_4276	10141	01	015	0
vOTU_4277	30494	01	015	0
vOTU_4278	12598	01	015	0
vOTU_4279	11395	01	015	0
vOTU_4280	35390	01	015	0
vOTU_4281	22126	01	015	0
vOTU_4282	11107	01	015	0
vOTU_4283	15357	01	015	0
vOTU_4284	20314	01	015	0
vOTU_4285	14464	01	015	0
vOTU_4286	10273	01	015	0
vOTU_4287	33999	01	015	0
vOTU_4288	23376	01	015	0
vOTU_4289	66641	01	015	0
vOTU_4290	32034	01	015	0
vOTU_4291	12095	01	015	0
vOTU_4292	10198	01	015	0
vOTU_4293	62556	01	015	0
vOTU_4294	18560	01	015	0
vOTU_4295	46491	01	015	0
vOTU_4296	12652	01	015	0
vOTU_4297	51284	01	015	0
vOTU_4298	37454	01	015	0
vOTU_4299	36457	01	015	0
vOTU_4300	50320	01	015	0
vOTU_4301	82955	01	015	0
vOTU_4302	59550	01	015	0
vOTU_4303	11256	01	015	0
vOTU_4304	22850	01	015	0
vOTU_4305	16412	01	015	0
vOTU_4306	11136	01	015	0
vOTU_4307	15567	01	015	0
vOTU_4308	30673	01	015	0
vOTU_4309	15329	01	015	0
vOTU_4310	18457	01	015	0
vOTU_4311	16335	01	015	0
vOTU_4312	13007	01	015	0
vOTU_4313	20631	01	015	0
vOTU_4314	16003	01	015	0
vOTU_4315	12828	01	015	0
vOTU_4316	53871	01	015	0
vOTU_4317	59258	01	015	0
vOTU_4318	82459	01	015	0
vOTU_4319	19370	01	015	0
vOTU_4320	13978	01	015	0
vOTU_4321	63694	01	015	0
vOTU_4322	10046	01	015	0
vOTU_4323	59150	01	015	0
vOTU_4324	18647	01	015	0
vOTU_4325	17137	01	015	0
vOTU_4326	11911	01	015	0
vOTU_4327	11529	01	015	0
vOTU_4328	10502	01	015	0
vOTU_4329	41235	01	015	0
vOTU_4330	34397	01	015	0
vOTU_4331	10334	01	015	0
vOTU_4332	23925	01	015	0
vOTU_4333	33858	01	015	0
vOTU_4334	15865	01	015	0
vOTU_4335	14115	01	015	0
vOTU_4336	17972	01	015	0
vOTU_4337	47084	01	015	0
vOTU_4338	52673	01	015	0
vOTU_4339	14723	01	015	0
vOTU_4340	49335	01	015	0
vOTU_4341	17105	01	015	0
vOTU_4342	10761	01	015	0
vOTU_4343	23013	01	015	0
vOTU_4344	17675	01	015	0
vOTU_4345	112138	01	015	0
vOTU_4346	25097	01	015	0
vOTU_4347	10167	01	015	0
vOTU_4348	20691	01	015	0
vOTU_4349	11646	01	015	0
vOTU_4350	51432	01	015	0
vOTU_4351	18386	01	015	0
vOTU_4352	12954	01	015	0
vOTU_4353	17146	01	015	0
vOTU_4354	13459	01	015	0
vOTU_4355	13385	01	015	0
vOTU_4356	27937	01	015	0
vOTU_4357	10604	01	015	0
vOTU_4358	11280	01	015	0
vOTU_4359	40214	01	015	0
vOTU_4360	23848	01	015	0
vOTU_4361	20791	01	015	0
vOTU_4362	37155	01	015	0
vOTU_4363	110100	01	015	0
vOTU_4364	13861	01	015	0
vOTU_4365	18377	01	015	0
vOTU_4366	17357	01	015	0
vOTU_4367	16372	01	015	0
vOTU_4368	14805	01	015	0
vOTU_4369	38869	01	015	0
vOTU_4370	17859	01	015	0
vOTU_4371	12808	01	015	0
vOTU_4372	17027	01	015	0
vOTU_4373	15055	01	015	0
vOTU_4374	35288	01	015	0
vOTU_4375	15866	01	015	0
vOTU_4376	11689	01	015	0
vOTU_4377	39521	01	015	0
vOTU_4378	28200	01	015	0
vOTU_4379	11181	01	015	0
vOTU_4380	12680	01	015	0
vOTU_4381	15792	01	015	0
vOTU_4382	13551	01	015	0
vOTU_4383	37660	01	015	0
vOTU_4384	13247	01	015	0
vOTU_4385	25697	01	015	0
vOTU_4386	84581	01	015	0
vOTU_4387	11910	01	015	0
vOTU_4388	27351	01	015	0
vOTU_4389	10158	01	015	0
vOTU_4390	34564	01	015	0
vOTU_4391	13080	01	015	0
vOTU_4392	41355	01	015	0
vOTU_4393	12902	01	015	0
vOTU_4394	12410	01	015	0
vOTU_4395	14416	01	015	0
vOTU_4396	95586	01	015	0
vOTU_4397	19490	01	015	0
vOTU_4398	21138	01	015	0
vOTU_4399	10717	01	015	0
vOTU_4400	19420	01	015	0
vOTU_4401	8604	01	015	0
vOTU_4402	101978	01	015	0
vOTU_4403	29026	01	015	0
vOTU_4404	13567	01	015	0
vOTU_4405	20748	01	015	0
vOTU_4406	47680	01	015	0
vOTU_4407	43512	01	015	0
vOTU_4408	12619	01	015	0
vOTU_4409	110094	01	015	0
vOTU_4410	13064	01	015	0
vOTU_4411	40769	01	015	0
vOTU_4412	12288	01	015	0
vOTU_4413	13665	01	015	0
vOTU_4414	10550	01	015	0
vOTU_4415	38094	01	015	0
vOTU_4416	41011	01	015	0
vOTU_4417	13444	01	015	0
vOTU_4418	11442	01	015	0
vOTU_4419	44909	01	015	0
vOTU_4420	19938	01	015	0
vOTU_4421	12424	01	015	0
vOTU_4422	15706	01	015	0
vOTU_4423	28650	01	015	0
vOTU_4424	12071	01	015	0
vOTU_4425	16034	01	015	0
vOTU_4426	50272	01	015	0
vOTU_4427	45007	01	015	0
vOTU_4428	25087	01	015	0
vOTU_4429	16955	01	015	0
vOTU_4430	43579	01	015	0
vOTU_4431	55241	01	015	0
vOTU_4432	66804	01	015	0
vOTU_4433	72855	01	015	0
vOTU_4434	13079	01	015	42.074213
vOTU_4435	16695	01	015	0
vOTU_4436	29939	01	015	0
vOTU_4437	27834	01	015	0
vOTU_4438	13211	01	015	0
vOTU_4439	4013	01	015	0
vOTU_4440	10965	01	015	0
vOTU_4441	10459	01	015	0
vOTU_4442	44007	01	015	0
vOTU_4443	10555	01	015	0
vOTU_4444	38848	01	015	0
vOTU_4445	14096	01	015	0
vOTU_4446	12982	01	015	0
vOTU_4447	27972	01	015	0
vOTU_4448	51250	01	015	1930.9612
vOTU_4449	11096	01	015	0
vOTU_4450	28526	01	015	0
vOTU_4451	33012	01	015	0
vOTU_4452	17174	01	015	0
vOTU_4453	44224	01	015	0
vOTU_4454	15625	01	015	0
vOTU_4455	12362	01	015	0
vOTU_4456	32040	01	015	0
vOTU_4457	18882	01	015	0
vOTU_4458	11674	01	015	0
vOTU_4459	30365	01	015	0
vOTU_4460	11079	01	015	0
vOTU_4461	14950	01	015	0
vOTU_4462	33322	01	015	0
vOTU_4463	13339	01	015	0
vOTU_4464	27232	01	015	0
vOTU_4465	11387	01	015	0
vOTU_4466	12283	01	015	0
vOTU_4467	18988	01	015	0
vOTU_4468	12771	01	015	0
vOTU_4469	20033	01	015	0
vOTU_4470	10908	01	015	0
vOTU_4471	32123	01	015	344.73578
vOTU_4472	20748	01	015	0
vOTU_4473	33698	01	015	0
vOTU_4474	11536	01	015	0
vOTU_4475	15148	01	015	0
vOTU_4476	30959	01	015	199.51157
vOTU_4477	16232	01	015	0
vOTU_4478	12878	01	015	0
vOTU_4479	24285	01	015	0
vOTU_4480	14317	01	015	0
vOTU_4481	102172	01	015	1043.0691
vOTU_4482	31449	01	015	1080.0032
vOTU_4483	13397	01	015	0
vOTU_4484	23434	01	015	0
vOTU_4485	39237	01	015	0
vOTU_4486	37300	01	015	0
vOTU_4487	12072	01	015	0
vOTU_4488	18375	01	015	0
vOTU_4489	178602	01	015	0
vOTU_4490	14449	01	015	0
vOTU_4491	10174	01	015	0
vOTU_4492	14957	01	015	0
vOTU_4493	19306	01	015	0
vOTU_4494	37537	01	015	0
vOTU_4495	61113	01	015	0
vOTU_4496	18285	01	015	0
vOTU_4497	13014	01	015	0
vOTU_4498	16893	01	015	0
vOTU_4499	11722	01	015	0
vOTU_4500	43115	01	015	0
vOTU_4501	21279	01	015	0
vOTU_4502	14045	01	015	0
vOTU_4503	36952	01	015	0
vOTU_4504	81337	01	015	0
vOTU_4505	18995	01	015	0
vOTU_4506	17582	01	015	0
vOTU_4507	23525	01	015	0
vOTU_4508	57591	01	015	0
vOTU_4509	37556	01	015	0
vOTU_4510	12944	01	015	0
vOTU_4511	62629	01	015	0
vOTU_4512	35944	01	015	0
vOTU_4513	12308	01	015	0
vOTU_4514	48086	01	015	0
vOTU_4515	10412	01	015	0
vOTU_4516	60507	01	015	0
vOTU_4517	11133	01	015	0
vOTU_4518	29129	01	015	0
vOTU_4519	16633	01	015	0
vOTU_4520	28124	01	015	0
vOTU_4521	53711	01	015	0
vOTU_4522	26564	01	015	0
vOTU_4523	33375	01	015	0
vOTU_4524	22310	01	015	0
vOTU_4525	42762	01	015	0
vOTU_4526	27112	01	015	0
vOTU_4527	30551	01	015	0
vOTU_4528	39654	01	015	0
vOTU_4529	16663	01	015	0
vOTU_4530	70627	01	015	0
vOTU_4531	4991	01	015	0
vOTU_4532	17407	01	015	0
vOTU_4533	18521	01	015	0
vOTU_4534	12160	01	015	0
vOTU_4535	10209	01	015	0
vOTU_4536	10649	01	015	0
vOTU_4537	43092	01	015	0
vOTU_4538	15386	01	015	0
vOTU_4539	12772	01	015	0
vOTU_4540	10462	01	015	0
vOTU_4541	35231	01	015	0
vOTU_4542	42042	01	015	0
vOTU_4543	10382	01	015	164.82548
vOTU_4544	13201	01	015	0
vOTU_4545	13180	01	015	0
vOTU_4546	11674	01	015	0
vOTU_4547	10252	01	015	0
vOTU_4548	38521	01	015	0
vOTU_4549	33608	01	015	0
vOTU_4550	42336	01	015	0
vOTU_4551	36963	01	015	0
vOTU_4552	30200	01	015	0
vOTU_4553	10573	01	015	0
vOTU_4554	72647	01	015	0
vOTU_4555	21725	01	015	0
vOTU_4556	11949	01	015	0
vOTU_4557	28296	01	015	0
vOTU_4558	17028	01	015	0
vOTU_4559	5334	01	015	0
vOTU_4560	28791	01	015	0
vOTU_4561	15117	01	015	0
vOTU_4562	33525	01	015	0
vOTU_4563	38374	01	015	0
vOTU_4564	21354	01	015	0
vOTU_4565	39400	01	015	0
vOTU_4566	16819	01	015	0
vOTU_4567	43893	01	015	0
vOTU_4568	44475	01	015	776.9808
vOTU_4569	16256	01	015	0
vOTU_4570	29408	01	015	0
vOTU_4571	30680	01	015	0
vOTU_4572	40225	01	015	0
vOTU_4573	13719	01	015	0
vOTU_4574	13396	01	015	0
vOTU_4575	11590	01	015	0
vOTU_4576	13051	01	015	148.77411
vOTU_4577	8874	01	015	0
vOTU_4578	33022	01	015	0
vOTU_4579	13081	01	015	0
vOTU_4580	9091	01	015	0
vOTU_4581	33391	01	015	0
vOTU_4582	14720	01	015	0
vOTU_4583	16899	01	015	0
vOTU_4584	38724	01	015	0
vOTU_4585	25932	01	015	0
vOTU_4586	23215	01	015	0
vOTU_4587	35699	01	015	0
vOTU_4588	14152	01	015	0
vOTU_4589	10213	01	015	0
vOTU_4590	27103	01	015	0
vOTU_4591	12658	01	015	0
vOTU_4592	45219	01	015	0
vOTU_4593	47815	01	015	0
vOTU_4594	19434	01	015	0
vOTU_4595	11087	01	015	0
vOTU_4596	37473	01	015	0
vOTU_4597	10617	01	015	0
vOTU_4598	39925	01	015	0
vOTU_4599	37159	01	015	0
vOTU_4600	29504	01	015	0
vOTU_4601	14987	01	015	0
vOTU_4602	11638	01	015	0
vOTU_4603	36067	01	015	0
vOTU_4604	12402	01	015	0
vOTU_4605	12106	01	015	0
vOTU_4606	16958	01	015	0
vOTU_4607	13365	01	015	0
vOTU_4608	110972	01	015	0
vOTU_4609	27145	01	015	0
vOTU_4610	46233	01	015	0
vOTU_4611	10804	01	015	0
vOTU_4612	11479	01	015	0
vOTU_4613	11158	01	015	0
vOTU_4614	39913	01	015	0
vOTU_4615	10730	01	015	92
vOTU_4616	64948	01	015	0
vOTU_4617	15077	01	015	0
vOTU_4618	12248	01	015	0
vOTU_4619	35150	01	015	0
vOTU_4620	21300	01	015	0
vOTU_4621	22651	01	015	0
vOTU_4622	21613	01	015	0
vOTU_4623	23694	01	015	0
vOTU_4624	11727	01	015	0
vOTU_4625	10716	01	015	0
vOTU_4626	27708	01	015	371.79788
vOTU_4627	17305	01	015	0
vOTU_4628	12309	01	015	0
vOTU_4629	23064	01	015	0
vOTU_4630	19918	01	015	100
vOTU_4631	13218	01	015	0
vOTU_4632	45903	01	015	0
vOTU_4633	46355	01	015	0
vOTU_4634	16257	01	015	0
vOTU_4635	42718	01	015	0
vOTU_4636	14967	01	015	0
vOTU_4637	26166	01	015	0
vOTU_4638	12547	01	015	0
vOTU_4639	18311	01	015	0
vOTU_4640	10522	01	015	0
vOTU_4641	13900	01	015	0
vOTU_4642	39803	01	015	0
vOTU_4643	28059	01	015	313.50637
vOTU_4644	29426	01	015	0
vOTU_4645	20811	01	015	0
vOTU_4646	17560	01	015	0
vOTU_4647	24887	01	015	0
vOTU_4648	11861	01	015	0
vOTU_4649	29692	01	015	0
vOTU_4650	10242	01	015	0
vOTU_4651	10223	01	015	0
vOTU_4652	25749	01	015	0
vOTU_4653	15000	01	015	0
vOTU_4654	17378	01	015	0
vOTU_4655	12501	01	015	0
vOTU_4656	17949	01	015	0
vOTU_4657	14028	01	015	0
vOTU_4658	27372	01	015	0
vOTU_4659	10374	01	015	0
vOTU_4660	34418	01	015	0
vOTU_4661	11881	01	015	0
vOTU_4662	14130	01	015	0
vOTU_4663	45474	01	015	0
vOTU_4664	15588	01	015	0
vOTU_4665	18938	01	015	0
vOTU_4666	11376	01	015	0
vOTU_4667	74067	01	015	0
vOTU_4668	54993	01	015	0
vOTU_4669	194686	01	015	0
vOTU_4670	12085	01	015	0
vOTU_4671	16093	01	015	0
vOTU_4672	37297	01	015	0
vOTU_4673	36384	01	015	0
vOTU_4674	13226	01	015	0
vOTU_4675	36866	01	015	0
vOTU_4676	10162	01	015	0
vOTU_4677	39449	01	015	0
vOTU_4678	12469	01	015	0
vOTU_4679	30672	01	015	0
vOTU_4680	10019	01	015	0
vOTU_4681	10841	01	015	0
vOTU_4682	24694	01	015	0
vOTU_4683	11731	01	015	0
vOTU_4684	13774	01	015	0
vOTU_4685	15050	01	015	0
vOTU_4686	20579	01	015	0
vOTU_4687	14102	01	015	0
vOTU_4688	10753	01	015	0
vOTU_4689	14533	01	015	0
vOTU_4690	16234	01	015	0
vOTU_4691	55122	01	015	0
vOTU_4692	16146	01	015	0
vOTU_4693	19288	01	015	0
vOTU_4694	53788	01	015	0
vOTU_4695	21975	01	015	0
vOTU_4696	53519	01	015	0
vOTU_4697	35855	01	015	0
vOTU_4698	44920	01	015	0
vOTU_4699	10665	01	015	0
vOTU_4700	10052	01	015	0
vOTU_4701	10344	01	015	300.59105
vOTU_4702	16039	01	015	0
vOTU_4703	11362	01	015	0
vOTU_4704	11410	01	015	0
vOTU_4705	35130	01	015	0
vOTU_4706	14486	01	015	0
vOTU_4707	10640	01	015	0
vOTU_4708	17797	01	015	217.22686
vOTU_4709	23115	01	015	0
vOTU_4710	12482	01	015	0
vOTU_4711	13796	01	015	0
vOTU_4712	22743	01	015	0
vOTU_4713	20079	01	015	0
vOTU_4714	10774	01	015	0
vOTU_4715	11394	01	015	70.963323
vOTU_4716	15084	01	015	0
vOTU_4717	14757	01	015	0
vOTU_4718	16147	01	015	0
vOTU_4719	19332	01	015	0
vOTU_4720	12760	01	015	0
vOTU_4721	29583	01	015	0
vOTU_4722	34088	01	015	0
vOTU_4723	14572	01	015	0
vOTU_4724	13029	01	015	0
vOTU_4725	14574	01	015	0
vOTU_4726	7410	01	015	0
vOTU_4727	13993	01	015	0
vOTU_4728	12025	01	015	0
vOTU_4729	12274	01	015	0
vOTU_4730	13072	01	015	0
vOTU_4731	14653	01	015	0
vOTU_4732	34653	01	015	0
vOTU_4733	20913	01	015	0
vOTU_4734	12291	01	015	0
vOTU_4735	10419	01	015	0
vOTU_4736	31312	01	015	0
vOTU_4737	12366	01	015	0
vOTU_4738	37839	01	015	0
vOTU_4739	14126	01	015	0
vOTU_4740	22699	01	015	0
vOTU_4741	32252	01	015	0
vOTU_4742	11102	01	015	0
vOTU_4743	10797	01	015	0
vOTU_4744	12602	01	015	0
vOTU_4745	16057	01	015	0
vOTU_4746	11701	01	015	0
vOTU_4747	10850	01	015	0
vOTU_4748	19146	01	015	0
vOTU_4749	41948	01	015	0
vOTU_4750	41415	01	015	0
vOTU_4751	34347	01	015	0
vOTU_4752	10953	01	015	0
vOTU_4753	12247	01	015	0
vOTU_4754	32721	01	015	0
vOTU_4755	18279	01	015	0
vOTU_4756	19236	01	015	0
vOTU_4757	34583	01	015	0
vOTU_4758	15299	01	015	0
vOTU_4759	40537	01	015	0
vOTU_4760	23127	01	015	0
vOTU_4761	12803	01	015	0
vOTU_4762	38366	01	015	0
vOTU_4763	13819	01	015	0
vOTU_4764	17119	01	015	0
vOTU_4765	42061	01	015	0
vOTU_4766	15400	01	015	0
vOTU_4767	37191	01	015	0
vOTU_4768	10969	01	015	0
vOTU_4769	16303	01	015	0
vOTU_4770	60791	01	015	0
vOTU_4771	16214	01	015	0
vOTU_4772	11198	01	015	0
vOTU_4773	6920	01	015	0
vOTU_4774	16253	01	015	0
vOTU_4775	21835	01	015	0
vOTU_4776	17112	01	015	0
vOTU_4777	18722	01	015	0
vOTU_4778	85376	01	015	0
vOTU_4779	16189	01	015	0
vOTU_4780	10809	01	015	0
vOTU_4781	10575	01	015	0
vOTU_4782	52186	01	015	0
vOTU_4783	42268	01	015	0
vOTU_4784	26627	01	015	0
vOTU_4785	21824	01	015	0
vOTU_4786	26958	01	015	0
vOTU_4787	17105	01	015	0
vOTU_4788	32755	01	015	0
vOTU_4789	37720	01	015	0
vOTU_4790	39653	01	015	0
vOTU_4791	10970	01	015	0
vOTU_4792	21184	01	015	0
vOTU_4793	45723	01	015	0
vOTU_4794	42537	01	015	0
vOTU_4795	65419	01	015	0
vOTU_4796	11863	01	015	0
vOTU_4797	11522	01	015	0
vOTU_4798	11705	01	015	0
vOTU_4799	33948	01	015	0
vOTU_4800	16510	01	015	0
vOTU_4801	15315	01	015	0
vOTU_4802	17246	01	015	0
vOTU_4803	37423	01	015	0
vOTU_4804	24905	01	015	0
vOTU_4805	34534	01	015	0
vOTU_4806	14684	01	015	0
vOTU_4807	19198	01	015	0
vOTU_4808	16408	01	015	0
vOTU_4809	15025	01	015	0
vOTU_4810	35526	01	015	0
vOTU_4811	48169	01	015	0
vOTU_4812	10020	01	015	0
vOTU_4813	14638	01	015	0
vOTU_4814	26301	01	015	115
vOTU_4815	42071	01	015	0
vOTU_4816	35992	01	015	0
vOTU_4817	12284	01	015	0
vOTU_4818	19650	01	015	211.90088
vOTU_4819	15811	01	015	0
vOTU_4820	17918	01	015	0
vOTU_4821	16968	01	015	0
vOTU_4822	37372	01	015	0
vOTU_4823	27042	01	015	0
vOTU_4824	9549	01	015	0
vOTU_4825	11095	01	015	0
vOTU_4826	14173	01	015	0
vOTU_4827	10355	01	015	0
vOTU_4828	10149	01	015	0
vOTU_4829	10070	01	015	68.239473
vOTU_4830	35055	01	015	0
vOTU_4831	14893	01	015	0
vOTU_4832	37020	01	015	0
vOTU_4833	17777	01	015	0
vOTU_4834	38883	01	015	0
vOTU_4835	10082	01	015	0
vOTU_4836	10049	01	015	0
vOTU_4837	43346	01	015	0
vOTU_4838	13484	01	015	0
vOTU_4839	13048	01	015	0
vOTU_4840	34112	01	015	0
vOTU_4841	78158	01	015	1808.4731
vOTU_4842	11390	01	015	0
vOTU_4843	34818	01	015	0
vOTU_4844	20582	01	015	0
vOTU_4845	11049	01	015	0
vOTU_4846	11846	01	015	262
vOTU_4847	19974	01	015	0
vOTU_4848	44719	01	015	0
vOTU_4849	40563	01	015	0
vOTU_4850	22982	01	015	0
vOTU_4851	10162	01	015	0
vOTU_4852	24009	01	015	0
vOTU_4853	15965	01	015	0
vOTU_4854	49968	01	015	0
vOTU_4855	22048	01	015	0
vOTU_4856	10515	01	015	0
vOTU_4857	13424	01	015	0
vOTU_4858	33229	01	015	0
vOTU_4859	42250	01	015	0
vOTU_4860	22580	01	015	0
vOTU_4861	14953	01	015	0
vOTU_4862	3499	01	015	0
vOTU_4863	38473	01	015	0
vOTU_4864	3469	01	015	0
vOTU_4865	10471	01	015	0
vOTU_4866	57863	01	015	0
vOTU_4867	12182	01	015	0
vOTU_4868	12642	01	015	0
vOTU_4869	51104	01	015	0
vOTU_4870	17828	01	015	0
vOTU_4871	15581	01	015	0
vOTU_4872	33052	01	015	0
vOTU_4873	10188	01	015	0
vOTU_4874	47420	01	015	0
vOTU_4875	12590	01	015	0
vOTU_4876	32713	01	015	0
vOTU_4877	18207	01	015	0
vOTU_4878	41050	01	015	0
vOTU_4879	10112	01	015	0
vOTU_4880	13429	01	015	0
vOTU_4881	14889	01	015	0
vOTU_4882	92933	01	015	0
vOTU_4883	39687	01	015	0
vOTU_4884	31208	01	015	0
vOTU_4885	12132	01	015	0
vOTU_4886	46189	01	015	0
vOTU_4887	30753	01	015	0
vOTU_4888	39523	01	015	0
vOTU_4889	55199	01	015	0
vOTU_4890	16795	01	015	0
vOTU_4891	31823	01	015	0
vOTU_4892	21790	01	015	0
vOTU_4893	13768	01	015	0
vOTU_4894	63113	01	015	0
vOTU_4895	44247	01	015	0
vOTU_4896	36655	01	015	0
vOTU_4897	95504	01	015	46647.047
vOTU_4898	40134	01	015	0
vOTU_4899	18802	01	015	0
vOTU_4900	19647	01	015	0
vOTU_4901	11002	01	015	0
vOTU_4902	27270	01	015	0
vOTU_4903	38063	01	015	0
vOTU_4904	11936	01	015	0
vOTU_4905	30743	01	015	0
vOTU_4906	14227	01	015	0
vOTU_4907	11353	01	015	0
vOTU_4908	25696	01	015	0
vOTU_4909	31696	01	015	0
vOTU_4910	32951	01	015	0
vOTU_4911	16239	01	015	0
vOTU_4912	12479	01	015	0
vOTU_4913	12338	01	015	0
vOTU_4914	12514	01	015	0
vOTU_4915	10167	01	015	0
vOTU_4916	13460	01	015	0
vOTU_4917	52222	01	015	0
vOTU_4918	11080	01	015	0
vOTU_4919	14604	01	015	0
vOTU_4920	12351	01	015	0
vOTU_4921	13075	01	015	0
vOTU_4922	54202	01	015	0
vOTU_4923	14531	01	015	0
vOTU_4924	30925	01	015	0
vOTU_4925	11969	01	015	0
vOTU_4926	14231	01	015	0
vOTU_4927	12736	01	015	0
vOTU_4928	20106	01	015	0
vOTU_4929	31736	01	015	0
vOTU_4930	26355	01	015	0
vOTU_4931	15028	01	015	0
vOTU_4932	29430	01	015	0
vOTU_4933	19701	01	015	0
vOTU_4934	10807	01	015	0
vOTU_4935	17312	01	015	0
vOTU_4936	21906	01	015	0
vOTU_4937	49012	01	015	0
vOTU_4938	42804	01	015	0
vOTU_4939	20887	01	015	0
vOTU_4940	11545	01	015	0
vOTU_4941	11776	01	015	0
vOTU_4942	53640	01	015	0
vOTU_4943	11193	01	015	0
vOTU_4944	16095	01	015	0
vOTU_4945	49008	01	015	0
vOTU_4946	11394	01	015	0
vOTU_4947	21228	01	015	0
vOTU_4948	41774	01	015	0
vOTU_4949	16400	01	015	0
vOTU_4950	10570	01	015	0
vOTU_4951	28615	01	015	0
vOTU_4952	12485	01	015	185.21176
vOTU_4953	31442	01	015	0
vOTU_4954	48008	01	015	0
vOTU_4955	10144	01	015	0
vOTU_4956	11818	01	015	0
vOTU_4957	13532	01	015	0
vOTU_4958	18268	01	015	0
vOTU_4959	13309	01	015	0
vOTU_4960	13278	01	015	0
vOTU_4961	11670	01	015	139.93075
vOTU_4962	16066	01	015	0
vOTU_4963	8753	01	015	0
vOTU_4964	13102	01	015	0
vOTU_4965	10509	01	015	0
vOTU_4966	10753	01	015	0
vOTU_4967	12025	01	015	0
vOTU_4968	33319	01	015	0
vOTU_4969	86011	01	015	0
vOTU_4970	39723	01	015	0
vOTU_4971	42938	01	015	0
vOTU_4972	32860	01	015	1766.7686
vOTU_4973	11890	01	015	0
vOTU_4974	39416	01	015	0
vOTU_4975	18638	01	015	0
vOTU_4976	14448	01	015	0
vOTU_4977	7430	01	015	85
vOTU_4978	31360	01	015	0
vOTU_4979	10335	01	015	0
vOTU_4980	44875	01	015	0
vOTU_4981	17636	01	015	0
vOTU_4982	15173	01	015	0
vOTU_4983	11782	01	015	0
vOTU_4984	15335	01	015	0
vOTU_4985	10041	01	015	0
vOTU_4986	33950	01	015	513.81087
vOTU_4987	50864	01	015	0
vOTU_4988	35753	01	015	0
vOTU_4989	12992	01	015	0
vOTU_4990	60418	01	015	0
vOTU_4991	14411	01	015	0
vOTU_4992	11406	01	015	0
vOTU_4993	10160	01	015	0
vOTU_4994	11762	01	015	0
vOTU_4995	14771	01	015	0
vOTU_4996	35851	01	015	222.9774
vOTU_4997	45845	01	015	0
vOTU_4998	51436	01	015	0
vOTU_4999	11340	01	015	0
vOTU_5000	41374	01	015	0
vOTU_5001	28698	01	015	0
vOTU_5002	13005	01	015	0
vOTU_5003	38814	01	015	0
vOTU_5004	14157	01	015	0
vOTU_5005	23195	01	015	0
vOTU_5006	10616	01	015	0
vOTU_5007	15969	01	015	0
vOTU_5008	35896	01	015	0
vOTU_5009	15508	01	015	0
vOTU_5010	13660	01	015	0
vOTU_5011	29377	01	015	0
vOTU_5012	14638	01	015	0
vOTU_5013	37490	01	015	0
vOTU_5014	10669	01	015	0
vOTU_5015	10805	01	015	0
vOTU_5016	32309	01	015	0
vOTU_5017	44606	01	015	0
vOTU_5018	11674	01	015	0
vOTU_5019	40841	01	015	0
vOTU_5020	12706	01	015	0
vOTU_5021	10730	01	015	0
vOTU_5022	17886	01	015	0
vOTU_5023	11344	01	015	0
vOTU_5024	13614	01	015	0
vOTU_5025	14379	01	015	0
vOTU_5026	17843	01	015	0
vOTU_5027	35784	01	015	0
vOTU_5028	13181	01	015	0
vOTU_5029	12209	01	015	0
vOTU_5030	10194	01	015	0
vOTU_5031	49337	01	015	0
vOTU_5032	31186	01	015	0
vOTU_5033	29318	01	015	0
vOTU_5034	21931	01	015	0
vOTU_5035	23345	01	015	0
vOTU_5036	39584	01	015	0
vOTU_5037	112084	01	015	0
vOTU_5038	10518	01	015	173.42136
vOTU_5039	79815	01	015	0
vOTU_5040	13069	01	015	0
vOTU_5041	63000	01	015	0
vOTU_5042	16229	01	015	0
vOTU_5043	29490	01	015	0
vOTU_5044	17869	01	015	0
vOTU_5045	11174	01	015	0
vOTU_5046	17590	01	015	0
vOTU_5047	29120	01	015	0
vOTU_5048	19757	01	015	0
vOTU_5049	18497	01	015	0
vOTU_5050	57026	01	015	0
vOTU_5051	15129	01	015	0
vOTU_5052	10871	01	015	0
vOTU_5053	14753	01	015	0
vOTU_5054	35524	01	015	0
vOTU_5055	35851	01	015	369.10169
vOTU_5056	15300	01	015	0
vOTU_5057	27119	01	015	0
vOTU_5058	42479	01	015	0
vOTU_5059	19548	01	015	0
vOTU_5060	11908	01	015	37.96338
vOTU_5061	12721	01	015	0
vOTU_5062	22855	01	015	0
vOTU_5063	11101	01	015	0
vOTU_5064	13369	01	015	0
vOTU_5065	19359	01	015	0
vOTU_5066	13559	01	015	0
vOTU_5067	10852	01	015	0
vOTU_5068	30169	01	015	0
vOTU_5069	32416	01	015	0
vOTU_5070	54448	01	015	0
vOTU_5071	27719	01	015	0
vOTU_5072	16338	01	015	0
vOTU_5073	16481	01	015	0
vOTU_5074	38805	01	015	0
vOTU_5075	14204	01	015	0
vOTU_5076	20367	01	015	0
vOTU_5077	42998	01	015	0
vOTU_5078	23175	01	015	0
vOTU_5079	13526	01	015	0
vOTU_5080	10032	01	015	0
vOTU_5081	40411	01	015	0
vOTU_5082	11354	01	015	0
vOTU_5083	13941	01	015	0
vOTU_5084	10644	01	015	0
vOTU_5085	10550	01	015	0
vOTU_5086	24030	01	015	0
vOTU_5087	85263	01	015	0
vOTU_5088	31597	01	015	0
vOTU_5089	42209	01	015	0
vOTU_5090	28434	01	015	0
vOTU_5091	41931	01	015	0
vOTU_5092	16780	01	015	74.964617
vOTU_5093	38671	01	015	0
vOTU_5094	19455	01	015	0
vOTU_5095	38288	01	015	0
vOTU_5096	11881	01	015	0
vOTU_5097	13001	01	015	0
vOTU_5098	14627	01	015	0
vOTU_5099	14524	01	015	0
vOTU_5100	14059	01	015	0
vOTU_5101	42435	01	015	0
vOTU_5102	18433	01	015	0
vOTU_5103	7910	01	015	0
vOTU_5104	13864	01	015	0
vOTU_5105	12106	01	015	0
vOTU_5106	37622	01	015	0
vOTU_5107	23727	01	015	0
vOTU_5108	10917	01	015	0
vOTU_5109	28970	01	015	0
vOTU_5110	10615	01	015	0
vOTU_5111	21924	01	015	0
vOTU_5112	48352	01	015	0
vOTU_5113	9252	01	015	0
vOTU_5114	19425	01	015	0
vOTU_5115	11069	01	015	0
vOTU_5116	18228	01	015	0
vOTU_5117	15035	01	015	0
vOTU_5118	38673	01	015	0
vOTU_5119	41000	01	015	0
vOTU_5120	46382	01	015	0
vOTU_5121	15533	01	015	0
vOTU_5122	11725	01	015	0
vOTU_5123	61686	01	015	0
vOTU_5124	28838	01	015	0
vOTU_5125	10626	01	015	0
vOTU_5126	10378	01	015	0
vOTU_5127	13997	01	015	0
vOTU_5128	14591	01	015	0
vOTU_5129	16691	01	015	0
vOTU_5130	32238	01	015	0
vOTU_5131	88543	01	015	0
vOTU_5132	23637	01	015	0
vOTU_5133	41316	01	015	0
vOTU_5134	23148	01	015	0
vOTU_5135	14689	01	015	0
vOTU_5136	36759	01	015	0
vOTU_5137	19780	01	015	0
vOTU_5138	14390	01	015	0
vOTU_5139	36758	01	015	0
vOTU_5140	13867	01	015	0
vOTU_5141	19199	01	015	0
vOTU_5142	33618	01	015	0
vOTU_5143	14962	01	015	0
vOTU_5144	15622	01	015	0
vOTU_5145	33347	01	015	152.46415
vOTU_5146	11623	01	015	0
vOTU_5147	24193	01	015	0
vOTU_5148	15818	01	015	0
vOTU_5149	45454	01	015	0
vOTU_5150	24094	01	015	0
vOTU_5151	12457	01	015	0
vOTU_5152	20600	01	015	0
vOTU_5153	29076	01	015	0
vOTU_5154	23797	01	015	0
vOTU_5155	41700	01	015	0
vOTU_5156	12844	01	015	896
vOTU_5157	19912	01	015	0
vOTU_5158	11794	01	015	63
vOTU_5159	185494	01	015	0
vOTU_5160	27646	01	015	0
vOTU_5161	41664	01	015	0
vOTU_5162	4570	01	015	0
vOTU_5163	10815	01	015	0
vOTU_5164	30097	01	015	0
vOTU_5165	23102	01	015	0
vOTU_5166	10508	01	015	0
vOTU_5167	36870	01	015	0
vOTU_5168	10113	01	015	0
vOTU_5169	31671	01	015	0
vOTU_5170	16527	01	015	465.25221
vOTU_5171	45677	01	015	0
vOTU_5172	13776	01	015	0
vOTU_5173	14905	01	015	0
vOTU_5174	14127	01	015	0
vOTU_5175	16871	01	015	580.08697
vOTU_5176	41435	01	015	0
vOTU_5177	33898	01	015	0
vOTU_5178	10109	01	015	0
vOTU_5179	23626	01	015	0
vOTU_5180	15672	01	015	0
vOTU_5181	6617	01	015	0
vOTU_5182	40543	01	015	0
vOTU_5183	14219	01	015	0
vOTU_5184	16584	01	015	0
vOTU_5185	16278	01	015	0
vOTU_5186	11759	01	015	0
vOTU_5187	11734	01	015	0
vOTU_5188	22239	01	015	0
vOTU_5189	23612	01	015	0
vOTU_5190	18379	01	015	0
vOTU_5191	10741	01	015	0
vOTU_5192	74512	01	015	0
vOTU_5193	34093	01	015	0
vOTU_5194	120583	01	015	0
vOTU_5195	12792	01	015	0
vOTU_5196	37265	01	015	0
vOTU_5197	37434	01	015	1460.2693
vOTU_5198	12969	01	015	0
vOTU_5199	13378	01	015	0
vOTU_5200	10932	01	015	0
vOTU_5201	18187	01	015	0
vOTU_5202	38838	01	015	0
vOTU_5203	26615	01	015	0
vOTU_5204	10541	01	015	0
vOTU_5205	10111	01	015	0
vOTU_5206	12752	01	015	0
vOTU_5207	50800	01	015	0
vOTU_5208	12391	01	015	0
vOTU_5209	22858	01	015	0
vOTU_5210	13742	01	015	0
vOTU_5211	17016	01	015	0
vOTU_5212	26966	01	015	0
vOTU_5213	30134	01	015	0
vOTU_5214	13016	01	015	209.11296
vOTU_5215	47668	01	015	0
vOTU_5216	13101	01	015	0
vOTU_5217	25982	01	015	0
vOTU_5218	40996	01	015	0
vOTU_5219	26320	01	015	0
vOTU_5220	11695	01	015	0
vOTU_5221	6062	01	015	0
vOTU_5222	11427	01	015	0
vOTU_5223	13218	01	015	0
vOTU_5224	15606	01	015	0
vOTU_5225	14090	01	015	0
vOTU_5226	12349	01	015	0
vOTU_5227	12426	01	015	0
vOTU_5228	13143	01	015	0
vOTU_5229	10236	01	015	0
vOTU_5230	11203	01	015	0
vOTU_5231	30076	01	015	0
vOTU_5232	10633	01	015	48.681308
vOTU_5233	31544	01	015	0
vOTU_5234	11632	01	015	0
vOTU_5235	95890	01	015	0
vOTU_5236	30652	01	015	0
vOTU_5237	11661	01	015	0
vOTU_5238	23145	01	015	0
vOTU_5239	11224	01	015	0
vOTU_5240	139909	01	015	0
vOTU_5241	48794	01	015	0
vOTU_5242	10200	01	015	0
vOTU_5243	18389	01	015	0
vOTU_5244	36682	01	015	0
vOTU_5245	156161	01	015	0
vOTU_5246	17803	01	015	0
vOTU_5247	57704	01	015	0
vOTU_5248	32131	01	015	92.503436
vOTU_5249	35666	01	015	0
vOTU_5250	16973	01	015	0
vOTU_5251	13964	01	015	0
vOTU_5252	185836	01	015	0
vOTU_5253	30571	01	015	0
vOTU_5254	11151	01	015	0
vOTU_5255	15841	01	015	0
vOTU_5256	46258	01	015	0
vOTU_5257	20398	01	015	0
vOTU_5258	12593	01	015	0
vOTU_5259	5524	01	015	0
vOTU_5260	43654	01	015	0
vOTU_5261	35649	01	015	0
vOTU_5262	11775	01	015	0
vOTU_5263	11975	01	015	0
vOTU_5264	15172	01	015	0
vOTU_5265	11243	01	015	0
vOTU_5266	10371	01	015	0
vOTU_5267	17384	01	015	0
vOTU_5268	33932	01	015	0
vOTU_5269	50370	01	015	0
vOTU_5270	54972	01	015	0
vOTU_5271	10923	01	015	0
vOTU_5272	45975	01	015	0
vOTU_5273	17826	01	015	0
vOTU_5274	17777	01	015	0
vOTU_5275	15915	01	015	0
vOTU_5276	10149	01	015	0
vOTU_5277	46025	01	015	0
vOTU_5278	18466	01	015	0
vOTU_5279	20864	01	015	0
vOTU_5280	13080	01	015	0
vOTU_5281	15864	01	015	0
vOTU_5282	10834	01	015	0
vOTU_5283	33964	01	015	0
vOTU_5284	39486	01	015	0
vOTU_5285	12590	01	015	0
vOTU_5286	34308	01	015	0
vOTU_5287	11182	01	015	0
vOTU_5288	28142	01	015	0
vOTU_5289	58917	01	015	0
vOTU_5290	33000	01	015	0
vOTU_5291	105895	01	015	0
vOTU_5292	27748	01	015	0
vOTU_5293	4965	01	015	0
vOTU_5294	30213	01	015	0
vOTU_5295	24025	01	015	0
vOTU_5296	12978	01	015	0
vOTU_5297	12074	01	015	0
vOTU_5298	46846	01	015	0
vOTU_5299	13799	01	015	0
vOTU_5300	16707	01	015	0
vOTU_5301	30335	01	015	0
vOTU_5302	12995	01	015	0
vOTU_5303	15553	01	015	0
vOTU_5304	21434	01	015	0
vOTU_5305	16242	01	015	0
vOTU_5306	17486	01	015	0
vOTU_5307	13498	01	015	0
vOTU_5308	46044	01	015	0
vOTU_5309	270711	01	015	0
vOTU_5310	251753	01	015	0
vOTU_5311	215555	01	015	0
vOTU_5312	194178	01	015	0
vOTU_5313	191040	01	015	0
vOTU_5314	186900	01	015	2201020.7
vOTU_5315	186114	01	015	0
vOTU_5316	187784	01	015	0
vOTU_5317	174816	01	015	0
vOTU_5318	176770	01	015	0
vOTU_5319	176268	01	015	0
vOTU_5320	175876	01	015	0
vOTU_5321	173824	01	015	0
vOTU_5322	170582	01	015	0
vOTU_5323	168861	01	015	0
vOTU_5324	169250	01	015	0
vOTU_5325	165283	01	015	0
vOTU_5326	165045	01	015	0
vOTU_5327	166977	01	015	0
vOTU_5328	163809	01	015	0
vOTU_5329	156184	01	015	0
vOTU_5330	156199	01	015	0
vOTU_5331	151936	01	015	2218205.7
vOTU_5332	150521	01	015	0
vOTU_5333	150883	01	015	0
vOTU_5334	152746	01	015	0
vOTU_5335	149358	01	015	0
vOTU_5336	145270	01	015	0
vOTU_5337	145546	01	015	0
vOTU_5338	142551	01	015	0
vOTU_5339	139681	01	015	0
vOTU_5340	140610	01	015	0
vOTU_5341	138569	01	015	0
vOTU_5342	135180	01	015	0
vOTU_5343	132972	01	015	0
vOTU_5344	134753	01	015	0
vOTU_5345	131295	01	015	0
vOTU_5346	131091	01	015	0
vOTU_5347	130125	01	015	0
vOTU_5348	129452	01	015	0
vOTU_5349	129110	01	015	0
vOTU_5350	128163	01	015	0
vOTU_5351	123839	01	015	0
vOTU_5352	122930	01	015	0
vOTU_5353	122367	01	015	0
vOTU_5354	121749	01	015	0
vOTU_5355	117137	01	015	0
vOTU_5356	117381	01	015	0
vOTU_5357	117189	01	015	0
vOTU_5358	115231	01	015	0
vOTU_5359	109232	01	015	0
vOTU_5360	106856	01	015	0
vOTU_5361	107581	01	015	0
vOTU_5362	102546	01	015	0
vOTU_5363	104617	01	015	0
vOTU_5364	104534	01	015	0
vOTU_5365	102806	01	015	0
vOTU_5366	102393	01	015	0
vOTU_5367	104374	01	015	0
vOTU_5368	102858	01	015	0
vOTU_5369	104035	01	015	0
vOTU_5370	102735	01	015	0
vOTU_5371	104974	01	015	0
vOTU_5372	102372	01	015	0
vOTU_5373	103625	01	015	0
vOTU_5374	101778	01	015	0
vOTU_5375	100429	01	015	0
vOTU_5376	100551	01	015	0
vOTU_5377	101229	01	015	0
vOTU_5378	101927	01	015	0
vOTU_5379	101812	01	015	0
vOTU_5380	99966	01	015	0
vOTU_5381	99092	01	015	0
vOTU_5382	99207	01	015	0
vOTU_5383	100026	01	015	0
vOTU_5384	98705	01	015	0
vOTU_5385	98262	01	015	0
vOTU_5386	97040	01	015	0
vOTU_5387	98586	01	015	0
vOTU_5388	93946	01	015	0
vOTU_5389	95476	01	015	0
vOTU_5390	94966	01	015	0
vOTU_5391	90433	01	015	1251.938
vOTU_5392	91364	01	015	0
vOTU_5393	91233	01	015	0
vOTU_5394	92993	01	015	0
vOTU_5395	91880	01	015	0
vOTU_5396	91936	01	015	0
vOTU_5397	90159	01	015	0
vOTU_5398	92644	01	015	0
vOTU_5399	92681	01	015	0
vOTU_5400	90183	01	015	0
vOTU_5401	91657	01	015	0
vOTU_5402	87136	01	015	391170.34
vOTU_5403	87133	01	015	0
vOTU_5404	89211	01	015	0
vOTU_5405	87519	01	015	0
vOTU_5406	88001	01	015	0
vOTU_5407	87722	01	015	0
vOTU_5408	89786	01	015	0
vOTU_5409	88416	01	015	0
vOTU_5410	89689	01	015	0
vOTU_5411	89700	01	015	0
vOTU_5412	87193	01	015	0
vOTU_5413	88516	01	015	0
vOTU_5414	86317	01	015	126648.41
vOTU_5415	85320	01	015	0
vOTU_5416	84292	01	015	0
vOTU_5417	85466	01	015	0
vOTU_5418	86567	01	015	0
vOTU_5419	84328	01	015	0
vOTU_5420	84023	01	015	0
vOTU_5421	85430	01	015	0
vOTU_5422	85954	01	015	0
vOTU_5423	84832	01	015	0
vOTU_5424	83122	01	015	0
vOTU_5425	82788	01	015	0
vOTU_5426	81347	01	015	0
vOTU_5427	83355	01	015	0
vOTU_5428	78095	01	015	0
vOTU_5429	80749	01	015	0
vOTU_5430	79888	01	015	0
vOTU_5431	79809	01	015	0
vOTU_5432	78994	01	015	0
vOTU_5433	75652	01	015	0
vOTU_5434	74169	01	015	0
vOTU_5435	72713	01	015	0
vOTU_5436	72819	01	015	0
vOTU_5437	71051	01	015	0
vOTU_5438	71784	01	015	0
vOTU_5439	69678	01	015	0
vOTU_5440	69922	01	015	0
vOTU_5441	69790	01	015	0
vOTU_5442	66930	01	015	0
vOTU_5443	66766	01	015	0
vOTU_5444	68797	01	015	0
vOTU_5445	66018	01	015	0
vOTU_5446	66268	01	015	498974.39
vOTU_5447	68457	01	015	1180.3335
vOTU_5448	66731	01	015	0
vOTU_5449	66314	01	015	0
vOTU_5450	68983	01	015	0
vOTU_5451	66470	01	015	0
vOTU_5452	65767	01	015	0
vOTU_5453	65624	01	015	0
vOTU_5454	64972	01	015	0
vOTU_5455	64373	01	015	0
vOTU_5456	65183	01	015	0
vOTU_5457	64067	01	015	48478.863
vOTU_5458	64258	01	015	0
vOTU_5459	63153	01	015	0
vOTU_5460	64155	01	015	0
vOTU_5461	63719	01	015	0
vOTU_5462	63065	01	015	0
vOTU_5463	65581	01	015	0
vOTU_5464	63576	01	015	0
vOTU_5465	63742	01	015	0
vOTU_5466	60598	01	015	0
vOTU_5467	62749	01	015	0
vOTU_5468	62595	01	015	0
vOTU_5469	60422	01	015	0
vOTU_5470	60022	01	015	0
vOTU_5471	61660	01	015	0
vOTU_5472	60609	01	015	0
vOTU_5473	61065	01	015	684.8696
vOTU_5474	62342	01	015	0
vOTU_5475	60941	01	015	0
vOTU_5476	60914	01	015	0
vOTU_5477	61170	01	015	0
vOTU_5478	61301	01	015	0
vOTU_5479	60343	01	015	0
vOTU_5480	62158	01	015	0
vOTU_5481	60668	01	015	0
vOTU_5482	62606	01	015	0
vOTU_5483	62243	01	015	0
vOTU_5484	62184	01	015	857
vOTU_5485	60049	01	015	0
vOTU_5486	60037	01	015	0
vOTU_5487	60399	01	015	0
vOTU_5488	61414	01	015	0
vOTU_5489	60163	01	015	0
vOTU_5490	61723	01	015	0
vOTU_5491	60313	01	015	0
vOTU_5492	61566	01	015	0
vOTU_5493	62771	01	015	0
vOTU_5494	62105	01	015	0
vOTU_5495	61404	01	015	0
vOTU_5496	59545	01	015	212.28511
vOTU_5497	58504	01	015	0
vOTU_5498	59621	01	015	0
vOTU_5499	59069	01	015	0
vOTU_5500	57758	01	015	0
vOTU_5501	58467	01	015	0
vOTU_5502	59058	01	015	0
vOTU_5503	59150	01	015	0
vOTU_5504	59632	01	015	0
vOTU_5505	57241	01	015	0
vOTU_5506	59803	01	015	0
vOTU_5507	57405	01	015	3088.9586
vOTU_5508	58103	01	015	0
vOTU_5509	58085	01	015	0
vOTU_5510	58631	01	015	0
vOTU_5511	59825	01	015	0
vOTU_5512	58027	01	015	0
vOTU_5513	58150	01	015	0
vOTU_5514	57144	01	015	0
vOTU_5515	58097	01	015	0
vOTU_5516	57285	01	015	0
vOTU_5517	57814	01	015	0
vOTU_5518	58153	01	015	0
vOTU_5519	59178	01	015	0
vOTU_5520	57473	01	015	0
vOTU_5521	57353	01	015	0
vOTU_5522	58855	01	015	0
vOTU_5523	57564	01	015	0
vOTU_5524	59962	01	015	0
vOTU_5525	59523	01	015	0
vOTU_5526	57558	01	015	0
vOTU_5527	54500	01	015	0
vOTU_5528	56531	01	015	0
vOTU_5529	54316	01	015	0
vOTU_5530	55849	01	015	0
vOTU_5531	55240	01	015	0
vOTU_5532	54671	01	015	0
vOTU_5533	56617	01	015	0
vOTU_5534	56765	01	015	0
vOTU_5535	55426	01	015	0
vOTU_5536	54514	01	015	0
vOTU_5537	56871	01	015	3844.1495
vOTU_5538	55726	01	015	0
vOTU_5539	54007	01	015	203.44393
vOTU_5540	56337	01	015	0
vOTU_5541	55406	01	015	0
vOTU_5542	55512	01	015	0
vOTU_5543	56472	01	015	0
vOTU_5544	55167	01	015	0
vOTU_5545	55385	01	015	0
vOTU_5546	56386	01	015	0
vOTU_5547	54274	01	015	0
vOTU_5548	55577	01	015	0
vOTU_5549	55667	01	015	0
vOTU_5550	51525	01	015	502971.68
vOTU_5551	52759	01	015	0
vOTU_5552	52464	01	015	0
vOTU_5553	51457	01	015	0
vOTU_5554	53371	01	015	0
vOTU_5555	53007	01	015	0
vOTU_5556	52155	01	015	0
vOTU_5557	51958	01	015	0
vOTU_5558	53860	01	015	0
vOTU_5559	51530	01	015	0
vOTU_5560	51766	01	015	0
vOTU_5561	51734	01	015	0
vOTU_5562	52892	01	015	0
vOTU_5563	51995	01	015	0
vOTU_5564	52069	01	015	0
vOTU_5565	53523	01	015	0
vOTU_5566	52952	01	015	0
vOTU_5567	53287	01	015	0
vOTU_5568	52191	01	015	0
vOTU_5569	51692	01	015	0
vOTU_5570	52865	01	015	0
vOTU_5571	52362	01	015	0
vOTU_5572	51890	01	015	0
vOTU_5573	53833	01	015	0
vOTU_5574	52971	01	015	0
vOTU_5575	51332	01	015	0
vOTU_5576	53655	01	015	0
vOTU_5577	53962	01	015	0
vOTU_5578	53542	01	015	0
vOTU_5579	48554	01	015	0
vOTU_5580	49991	01	015	0
vOTU_5581	49956	01	015	0
vOTU_5582	50481	01	015	0
vOTU_5583	49674	01	015	0
vOTU_5584	48935	01	015	0
vOTU_5585	49321	01	015	0
vOTU_5586	49180	01	015	0
vOTU_5587	50203	01	015	0
vOTU_5588	49620	01	015	0
vOTU_5589	49138	01	015	0
vOTU_5590	49288	01	015	0
vOTU_5591	50982	01	015	0
vOTU_5592	50119	01	015	0
vOTU_5593	48355	01	015	0
vOTU_5594	49900	01	015	0
vOTU_5595	48836	01	015	0
vOTU_5596	50871	01	015	0
vOTU_5597	48361	01	015	0
vOTU_5598	48689	01	015	0
vOTU_5599	50074	01	015	0
vOTU_5600	48736	01	015	0
vOTU_5601	49409	01	015	614.15013
vOTU_5602	50437	01	015	0
vOTU_5603	48911	01	015	0
vOTU_5604	50478	01	015	0
vOTU_5605	50973	01	015	0
vOTU_5606	49573	01	015	0
vOTU_5607	48233	01	015	0
vOTU_5608	49232	01	015	0
vOTU_5609	48645	01	015	0
vOTU_5610	48347	01	015	0
vOTU_5611	47383	01	015	0
vOTU_5612	45935	01	015	0
vOTU_5613	47663	01	015	0
vOTU_5614	45604	01	015	0
vOTU_5615	46640	01	015	0
vOTU_5616	46174	01	015	0
vOTU_5617	47381	01	015	0
vOTU_5618	45522	01	015	0
vOTU_5619	45889	01	015	0
vOTU_5620	45401	01	015	0
vOTU_5621	45325	01	015	0
vOTU_5622	47606	01	015	0
vOTU_5623	47532	01	015	0
vOTU_5624	47337	01	015	0
vOTU_5625	45978	01	015	0
vOTU_5626	45644	01	015	0
vOTU_5627	45242	01	015	0
vOTU_5628	47118	01	015	0
vOTU_5629	46781	01	015	0
vOTU_5630	47108	01	015	0
vOTU_5631	45074	01	015	0
vOTU_5632	45935	01	015	0
vOTU_5633	45204	01	015	0
vOTU_5634	46307	01	015	0
vOTU_5635	46232	01	015	0
vOTU_5636	46399	01	015	0
vOTU_5637	46962	01	015	0
vOTU_5638	46211	01	015	0
vOTU_5639	45836	01	015	0
vOTU_5640	46895	01	015	0
vOTU_5641	45879	01	015	0
vOTU_5642	46230	01	015	0
vOTU_5643	45266	01	015	0
vOTU_5644	47189	01	015	0
vOTU_5645	46161	01	015	0
vOTU_5646	46025	01	015	0
vOTU_5647	47015	01	015	0
vOTU_5648	46917	01	015	182.00943
vOTU_5649	46177	01	015	0
vOTU_5650	46881	01	015	0
vOTU_5651	46633	01	015	0
vOTU_5652	45268	01	015	0
vOTU_5653	47318	01	015	0
vOTU_5654	45152	01	015	266.25734
vOTU_5655	47991	01	015	0
vOTU_5656	42080	01	015	281330.5
vOTU_5657	42223	01	015	586.4294
vOTU_5658	42885	01	015	0
vOTU_5659	43942	01	015	0
vOTU_5660	42226	01	015	0
vOTU_5661	44446	01	015	0
vOTU_5662	44740	01	015	0
vOTU_5663	42215	01	015	0
vOTU_5664	43410	01	015	0
vOTU_5665	44397	01	015	0
vOTU_5666	43286	01	015	0
vOTU_5667	43200	01	015	0
vOTU_5668	42873	01	015	0
vOTU_5669	44715	01	015	0
vOTU_5670	44299	01	015	0
vOTU_5671	44921	01	015	0
vOTU_5672	43711	01	015	0
vOTU_5673	43600	01	015	0
vOTU_5674	42804	01	015	0
vOTU_5675	42767	01	015	0
vOTU_5676	42681	01	015	0
vOTU_5677	42406	01	015	0
vOTU_5678	42387	01	015	0
vOTU_5679	44374	01	015	0
vOTU_5680	44121	01	015	0
vOTU_5681	42350	01	015	0
vOTU_5682	42669	01	015	0
vOTU_5683	44946	01	015	0
vOTU_5684	44307	01	015	0
vOTU_5685	43457	01	015	0
vOTU_5686	42860	01	015	0
vOTU_5687	42720	01	015	0
vOTU_5688	42710	01	015	0
vOTU_5689	42126	01	015	0
vOTU_5690	43208	01	015	0
vOTU_5691	42532	01	015	0
vOTU_5692	44885	01	015	0
vOTU_5693	43435	01	015	0
vOTU_5694	42682	01	015	0
vOTU_5695	44849	01	015	0
vOTU_5696	43613	01	015	0
vOTU_5697	42783	01	015	0
vOTU_5698	42718	01	015	0
vOTU_5699	42356	01	015	0
vOTU_5700	42378	01	015	0
vOTU_5701	44685	01	015	0
vOTU_5702	43610	01	015	0
vOTU_5703	42830	01	015	0
vOTU_5704	42588	01	015	0
vOTU_5705	42136	01	015	0
vOTU_5706	44143	01	015	0
vOTU_5707	42928	01	015	0
vOTU_5708	42534	01	015	0
vOTU_5709	44937	01	015	0
vOTU_5710	43273	01	015	0
vOTU_5711	42474	01	015	0
vOTU_5712	42149	01	015	0
vOTU_5713	42870	01	015	0
vOTU_5714	43932	01	015	0
vOTU_5715	44485	01	015	0
vOTU_5716	43682	01	015	0
vOTU_5717	42047	01	015	0
vOTU_5718	44851	01	015	0
vOTU_5719	43017	01	015	0
vOTU_5720	42015	01	015	0
vOTU_5721	42469	01	015	0
vOTU_5722	43545	01	015	0
vOTU_5723	42988	01	015	0
vOTU_5724	44007	01	015	0
vOTU_5725	42990	01	015	0
vOTU_5726	42496	01	015	0
vOTU_5727	42917	01	015	0
vOTU_5728	43961	01	015	0
vOTU_5729	43936	01	015	0
vOTU_5730	42550	01	015	0
vOTU_5731	44067	01	015	0
vOTU_5732	42809	01	015	0
vOTU_5733	42154	01	015	0
vOTU_5734	43307	01	015	0
vOTU_5735	42714	01	015	0
vOTU_5736	43213	01	015	0
vOTU_5737	43019	01	015	0
vOTU_5738	43836	01	015	0
vOTU_5739	39725	01	015	0
vOTU_5740	40646	01	015	0
vOTU_5741	41378	01	015	0
vOTU_5742	40840	01	015	0
vOTU_5743	39878	01	015	0
vOTU_5744	41421	01	015	0
vOTU_5745	41648	01	015	0
vOTU_5746	41564	01	015	0
vOTU_5747	41170	01	015	0
vOTU_5748	41001	01	015	0
vOTU_5749	41328	01	015	0
vOTU_5750	40746	01	015	0
vOTU_5751	40263	01	015	0
vOTU_5752	39507	01	015	0
vOTU_5753	39336	01	015	0
vOTU_5754	40799	01	015	0
vOTU_5755	40718	01	015	0
vOTU_5756	39269	01	015	0
vOTU_5757	39315	01	015	0
vOTU_5758	40892	01	015	0
vOTU_5759	39489	01	015	0
vOTU_5760	41553	01	015	0
vOTU_5761	39125	01	015	0
vOTU_5762	41835	01	015	0
vOTU_5763	40394	01	015	0
vOTU_5764	41181	01	015	0
vOTU_5765	39853	01	015	0
vOTU_5766	41266	01	015	0
vOTU_5767	41855	01	015	0
vOTU_5768	40279	01	015	0
vOTU_5769	39601	01	015	0
vOTU_5770	41279	01	015	0
vOTU_5771	40631	01	015	0
vOTU_5772	40163	01	015	0
vOTU_5773	41837	01	015	0
vOTU_5774	41521	01	015	0
vOTU_5775	39769	01	015	0
vOTU_5776	41656	01	015	0
vOTU_5777	40661	01	015	0
vOTU_5778	39033	01	015	0
vOTU_5779	40219	01	015	0
vOTU_5780	41990	01	015	0
vOTU_5781	40810	01	015	0
vOTU_5782	40587	01	015	0
vOTU_5783	40201	01	015	0
vOTU_5784	41842	01	015	0
vOTU_5785	41142	01	015	0
vOTU_5786	41694	01	015	0
vOTU_5787	40039	01	015	0
vOTU_5788	41440	01	015	0
vOTU_5789	39341	01	015	0
vOTU_5790	41839	01	015	0
vOTU_5791	40690	01	015	0
vOTU_5792	40089	01	015	0
vOTU_5793	39947	01	015	0
vOTU_5794	40900	01	015	0
vOTU_5795	39432	01	015	0
vOTU_5796	39016	01	015	0
vOTU_5797	41300	01	015	0
vOTU_5798	39681	01	015	0
vOTU_5799	40459	01	015	0
vOTU_5800	39199	01	015	0
vOTU_5801	39598	01	015	0
vOTU_5802	39779	01	015	0
vOTU_5803	39069	01	015	0
vOTU_5804	41158	01	015	0
vOTU_5805	37170	01	015	0
vOTU_5806	36116	01	015	0
vOTU_5807	38631	01	015	0
vOTU_5808	38548	01	015	0
vOTU_5809	36560	01	015	0
vOTU_5810	38843	01	015	0
vOTU_5811	38731	01	015	0
vOTU_5812	37993	01	015	0
vOTU_5813	36149	01	015	0
vOTU_5814	38634	01	015	0
vOTU_5815	38100	01	015	0
vOTU_5816	37420	01	015	0
vOTU_5817	37228	01	015	0
vOTU_5818	36991	01	015	0
vOTU_5819	37439	01	015	0
vOTU_5820	37228	01	015	0
vOTU_5821	36713	01	015	0
vOTU_5822	36333	01	015	0
vOTU_5823	36626	01	015	0
vOTU_5824	37769	01	015	0
vOTU_5825	36970	01	015	0
vOTU_5826	38294	01	015	0
vOTU_5827	38592	01	015	0
vOTU_5828	37167	01	015	0
vOTU_5829	38034	01	015	0
vOTU_5830	38244	01	015	0
vOTU_5831	36727	01	015	0
vOTU_5832	38118	01	015	0
vOTU_5833	36807	01	015	0
vOTU_5834	36955	01	015	0
vOTU_5835	38386	01	015	0
vOTU_5836	38374	01	015	0
vOTU_5837	37397	01	015	0
vOTU_5838	36991	01	015	0
vOTU_5839	36894	01	015	0
vOTU_5840	38602	01	015	0
vOTU_5841	38945	01	015	0
vOTU_5842	38632	01	015	0
vOTU_5843	38501	01	015	0
vOTU_5844	37299	01	015	0
vOTU_5845	37396	01	015	0
vOTU_5846	37831	01	015	0
vOTU_5847	38132	01	015	0
vOTU_5848	38549	01	015	0
vOTU_5849	36284	01	015	0
vOTU_5850	36719	01	015	2450.0927
vOTU_5851	36273	01	015	0
vOTU_5852	36068	01	015	0
vOTU_5853	38171	01	015	1155.5233
vOTU_5854	38782	01	015	0
vOTU_5855	38813	01	015	0
vOTU_5856	38343	01	015	0
vOTU_5857	36165	01	015	0
vOTU_5858	36403	01	015	0
vOTU_5859	37102	01	015	141.71831
vOTU_5860	36813	01	015	0
vOTU_5861	36117	01	015	0
vOTU_5862	37418	01	015	0
vOTU_5863	36919	01	015	0
vOTU_5864	37898	01	015	0
vOTU_5865	36488	01	015	0
vOTU_5866	37282	01	015	0
vOTU_5867	37581	01	015	0
vOTU_5868	36900	01	015	0
vOTU_5869	37983	01	015	0
vOTU_5870	37595	01	015	0
vOTU_5871	36571	01	015	0
vOTU_5872	38498	01	015	580.13919
vOTU_5873	36773	01	015	0
vOTU_5874	38316	01	015	0
vOTU_5875	36343	01	015	0
vOTU_5876	38424	01	015	0
vOTU_5877	37291	01	015	0
vOTU_5878	38058	01	015	0
vOTU_5879	38280	01	015	0
vOTU_5880	38645	01	015	0
vOTU_5881	38388	01	015	0
vOTU_5882	35583	01	015	0
vOTU_5883	35236	01	015	0
vOTU_5884	34715	01	015	0
vOTU_5885	34473	01	015	257.44808
vOTU_5886	35628	01	015	0
vOTU_5887	35811	01	015	0
vOTU_5888	34765	01	015	0
vOTU_5889	35917	01	015	0
vOTU_5890	33691	01	015	0
vOTU_5891	35418	01	015	0
vOTU_5892	33741	01	015	0
vOTU_5893	35777	01	015	0
vOTU_5894	35048	01	015	0
vOTU_5895	34370	01	015	0
vOTU_5896	33959	01	015	0
vOTU_5897	34940	01	015	0
vOTU_5898	33988	01	015	0
vOTU_5899	35965	01	015	0
vOTU_5900	33370	01	015	0
vOTU_5901	34909	01	015	0
vOTU_5902	33807	01	015	0
vOTU_5903	33326	01	015	0
vOTU_5904	35658	01	015	0
vOTU_5905	33707	01	015	0
vOTU_5906	35027	01	015	0
vOTU_5907	34089	01	015	0
vOTU_5908	33776	01	015	0
vOTU_5909	35880	01	015	0
vOTU_5910	35440	01	015	0
vOTU_5911	35219	01	015	0
vOTU_5912	34333	01	015	0
vOTU_5913	33471	01	015	0
vOTU_5914	35176	01	015	0
vOTU_5915	35160	01	015	0
vOTU_5916	33531	01	015	0
vOTU_5917	35012	01	015	0
vOTU_5918	34523	01	015	0
vOTU_5919	35373	01	015	0
vOTU_5920	34135	01	015	0
vOTU_5921	34003	01	015	0
vOTU_5922	35202	01	015	0
vOTU_5923	33432	01	015	0
vOTU_5924	34601	01	015	0
vOTU_5925	33768	01	015	0
vOTU_5926	33569	01	015	0
vOTU_5927	35268	01	015	0
vOTU_5928	35476	01	015	0
vOTU_5929	35187	01	015	0
vOTU_5930	35650	01	015	0
vOTU_5931	33875	01	015	0
vOTU_5932	35052	01	015	0
vOTU_5933	34979	01	015	0
vOTU_5934	35042	01	015	0
vOTU_5935	35218	01	015	0
vOTU_5936	33912	01	015	0
vOTU_5937	34617	01	015	0
vOTU_5938	34061	01	015	0
vOTU_5939	35184	01	015	0
vOTU_5940	35498	01	015	0
vOTU_5941	34813	01	015	0
vOTU_5942	34039	01	015	0
vOTU_5943	34431	01	015	0
vOTU_5944	34029	01	015	0
vOTU_5945	35491	01	015	0
vOTU_5946	33638	01	015	0
vOTU_5947	35808	01	015	0
vOTU_5948	35233	01	015	0
vOTU_5949	33174	01	015	0
vOTU_5950	33872	01	015	0
vOTU_5951	32912	01	015	49251.763
vOTU_5952	31060	01	015	0
vOTU_5953	32649	01	015	0
vOTU_5954	32633	01	015	0
vOTU_5955	31686	01	015	0
vOTU_5956	32383	01	015	0
vOTU_5957	32241	01	015	0
vOTU_5958	32037	01	015	0
vOTU_5959	31917	01	015	0
vOTU_5960	31474	01	015	0
vOTU_5961	32585	01	015	0
vOTU_5962	32283	01	015	0
vOTU_5963	30791	01	015	0
vOTU_5964	31240	01	015	0
vOTU_5965	31562	01	015	0
vOTU_5966	32332	01	015	0
vOTU_5967	31475	01	015	0
vOTU_5968	30347	01	015	0
vOTU_5969	31152	01	015	0
vOTU_5970	31357	01	015	0
vOTU_5971	32642	01	015	0
vOTU_5972	32369	01	015	0
vOTU_5973	32773	01	015	0
vOTU_5974	31133	01	015	0
vOTU_5975	31536	01	015	0
vOTU_5976	32341	01	015	0
vOTU_5977	31550	01	015	0
vOTU_5978	31203	01	015	0
vOTU_5979	31353	01	015	0
vOTU_5980	31089	01	015	0
vOTU_5981	32973	01	015	0
vOTU_5982	30912	01	015	0
vOTU_5983	31377	01	015	0
vOTU_5984	32010	01	015	0
vOTU_5985	32133	01	015	0
vOTU_5986	30304	01	015	0
vOTU_5987	30713	01	015	0
vOTU_5988	31335	01	015	0
vOTU_5989	32216	01	015	0
vOTU_5990	32509	01	015	0
vOTU_5991	30567	01	015	0
vOTU_5992	31614	01	015	0
vOTU_5993	30420	01	015	0
vOTU_5994	31063	01	015	0
vOTU_5995	31470	01	015	0
vOTU_5996	30238	01	015	0
vOTU_5997	30136	01	015	0
vOTU_5998	31623	01	015	0
vOTU_5999	31460	01	015	0
vOTU_6000	30521	01	015	0
vOTU_6001	32408	01	015	1548.7274
vOTU_6002	32006	01	015	0
vOTU_6003	30947	01	015	0
vOTU_6004	32071	01	015	401.67586
vOTU_6005	32073	01	015	0
vOTU_6006	31030	01	015	0
vOTU_6007	32404	01	015	0
vOTU_6008	31730	01	015	0
vOTU_6009	30443	01	015	0
vOTU_6010	30001	01	015	0
vOTU_6011	32499	01	015	0
vOTU_6012	29885	01	015	0
vOTU_6013	27946	01	015	90
vOTU_6014	28028	01	015	0
vOTU_6015	28121	01	015	436.81296
vOTU_6016	27700	01	015	0
vOTU_6017	29303	01	015	0
vOTU_6018	28572	01	015	0
vOTU_6019	27222	01	015	0
vOTU_6020	27309	01	015	0
vOTU_6021	29771	01	015	0
vOTU_6022	28600	01	015	0
vOTU_6023	28292	01	015	0
vOTU_6024	29509	01	015	0
vOTU_6025	27544	01	015	0
vOTU_6026	29541	01	015	0
vOTU_6027	27403	01	015	0
vOTU_6028	28479	01	015	0
vOTU_6029	27422	01	015	0
vOTU_6030	27210	01	015	0
vOTU_6031	28876	01	015	0
vOTU_6032	29177	01	015	0
vOTU_6033	28819	01	015	0
vOTU_6034	27173	01	015	0
vOTU_6035	27484	01	015	0
vOTU_6036	29772	01	015	0
vOTU_6037	29106	01	015	0
vOTU_6038	29217	01	015	0
vOTU_6039	28027	01	015	0
vOTU_6040	27034	01	015	0
vOTU_6041	29059	01	015	0
vOTU_6042	27976	01	015	0
vOTU_6043	29550	01	015	0
vOTU_6044	28114	01	015	0
vOTU_6045	28960	01	015	0
vOTU_6046	27515	01	015	0
vOTU_6047	28970	01	015	0
vOTU_6048	28167	01	015	0
vOTU_6049	24281	01	015	0
vOTU_6050	24852	01	015	0
vOTU_6051	25696	01	015	0
vOTU_6052	24966	01	015	0
vOTU_6053	25354	01	015	0
vOTU_6054	26891	01	015	0
vOTU_6055	24793	01	015	0
vOTU_6056	26870	01	015	217.74479
vOTU_6057	25118	01	015	0
vOTU_6058	25708	01	015	0
vOTU_6059	24550	01	015	0
vOTU_6060	26216	01	015	0
vOTU_6061	26512	01	015	0
vOTU_6062	24586	01	015	0
vOTU_6063	25386	01	015	0
vOTU_6064	25394	01	015	0
vOTU_6065	26728	01	015	0
vOTU_6066	25136	01	015	0
vOTU_6067	25777	01	015	0
vOTU_6068	24544	01	015	0
vOTU_6069	25816	01	015	0
vOTU_6070	25223	01	015	0
vOTU_6071	24824	01	015	0
vOTU_6072	24686	01	015	0
vOTU_6073	24702	01	015	0
vOTU_6074	26726	01	015	0
vOTU_6075	26755	01	015	0
vOTU_6076	26355	01	015	0
vOTU_6077	25895	01	015	0
vOTU_6078	25125	01	015	0
vOTU_6079	26972	01	015	0
vOTU_6080	22230	01	015	1902.2291
vOTU_6081	22514	01	015	750.53029
vOTU_6082	22480	01	015	0
vOTU_6083	23113	01	015	0
vOTU_6084	21655	01	015	0
vOTU_6085	21678	01	015	0
vOTU_6086	22584	01	015	0
vOTU_6087	23884	01	015	0
vOTU_6088	23349	01	015	0
vOTU_6089	21759	01	015	0
vOTU_6090	22018	01	015	0
vOTU_6091	23696	01	015	81.875855
vOTU_6092	21285	01	015	0
vOTU_6093	21859	01	015	0
vOTU_6094	23634	01	015	0
vOTU_6095	21975	01	015	0
vOTU_6096	23086	01	015	0
vOTU_6097	22848	01	015	0
vOTU_6098	22227	01	015	0
vOTU_6099	23545	01	015	0
vOTU_6100	21299	01	015	0
vOTU_6101	23374	01	015	0
vOTU_6102	21399	01	015	0
vOTU_6103	22961	01	015	0
vOTU_6104	23287	01	015	0
vOTU_6105	23240	01	015	0
vOTU_6106	23787	01	015	0
vOTU_6107	22058	01	015	0
vOTU_6108	21779	01	015	0
vOTU_6109	21027	01	015	0
vOTU_6110	21984	01	015	0
vOTU_6111	22640	01	015	0
vOTU_6112	21137	01	015	0
vOTU_6113	21086	01	015	0
vOTU_6114	21106	01	015	0
vOTU_6115	23249	01	015	626.16628
vOTU_6116	22090	01	015	0
vOTU_6117	22455	01	015	0
vOTU_6118	21160	01	015	0
vOTU_6119	22735	01	015	0
vOTU_6120	22207	01	015	0
vOTU_6121	23898	01	015	0
vOTU_6122	23748	01	015	0
vOTU_6123	23818	01	015	0
vOTU_6124	23629	01	015	0
vOTU_6125	21855	01	015	0
vOTU_6126	22928	01	015	0
vOTU_6127	21080	01	015	0
vOTU_6128	23145	01	015	0
vOTU_6129	18616	01	015	0
vOTU_6130	20905	01	015	0
vOTU_6131	18480	01	015	0
vOTU_6132	18258	01	015	0
vOTU_6133	18164	01	015	0
vOTU_6134	18057	01	015	0
vOTU_6135	20980	01	015	0
vOTU_6136	19873	01	015	0
vOTU_6137	18086	01	015	0
vOTU_6138	19063	01	015	0
vOTU_6139	18164	01	015	0
vOTU_6140	18126	01	015	0
vOTU_6141	19073	01	015	0
vOTU_6142	19613	01	015	0
vOTU_6143	19108	01	015	0
vOTU_6144	20736	01	015	0
vOTU_6145	18118	01	015	0
vOTU_6146	18733	01	015	0
vOTU_6147	19548	01	015	0
vOTU_6148	18780	01	015	0
vOTU_6149	18752	01	015	0
vOTU_6150	19812	01	015	0
vOTU_6151	20580	01	015	0
vOTU_6152	19518	01	015	92.766401
vOTU_6153	19407	01	015	0
vOTU_6154	19285	01	015	316.53028
vOTU_6155	18237	01	015	0
vOTU_6156	20191	01	015	0
vOTU_6157	19247	01	015	0
vOTU_6158	20011	01	015	0
vOTU_6159	18062	01	015	0
vOTU_6160	18297	01	015	0
vOTU_6161	18196	01	015	0
vOTU_6162	20977	01	015	0
vOTU_6163	19359	01	015	0
vOTU_6164	19763	01	015	0
vOTU_6165	19113	01	015	0
vOTU_6166	19813	01	015	0
vOTU_6167	19812	01	015	0
vOTU_6168	20437	01	015	0
vOTU_6169	18715	01	015	185.49006
vOTU_6170	18744	01	015	0
vOTU_6171	19849	01	015	0
vOTU_6172	20615	01	015	0
vOTU_6173	20754	01	015	0
vOTU_6174	18972	01	015	0
vOTU_6175	18092	01	015	0
vOTU_6176	19591	01	015	0
vOTU_6177	18430	01	015	0
vOTU_6178	20734	01	015	0
vOTU_6179	20163	01	015	0
vOTU_6180	20508	01	015	0
vOTU_6181	16431	01	015	1019.6212
vOTU_6182	17071	01	015	0
vOTU_6183	15604	01	015	0
vOTU_6184	16836	01	015	0
vOTU_6185	16236	01	015	0
vOTU_6186	16206	01	015	0
vOTU_6187	15350	01	015	0
vOTU_6188	15899	01	015	0
vOTU_6189	16347	01	015	0
vOTU_6190	17785	01	015	0
vOTU_6191	17650	01	015	0
vOTU_6192	16248	01	015	0
vOTU_6193	15208	01	015	0
vOTU_6194	16710	01	015	0
vOTU_6195	16117	01	015	0
vOTU_6196	15733	01	015	520.62108
vOTU_6197	17093	01	015	0
vOTU_6198	16742	01	015	0
vOTU_6199	16663	01	015	0
vOTU_6200	15879	01	015	0
vOTU_6201	17176	01	015	0
vOTU_6202	17364	01	015	0
vOTU_6203	15828	01	015	0
vOTU_6204	16004	01	015	0
vOTU_6205	17052	01	015	0
vOTU_6206	16542	01	015	0
vOTU_6207	16521	01	015	0
vOTU_6208	16406	01	015	0
vOTU_6209	16177	01	015	0
vOTU_6210	16091	01	015	0
vOTU_6211	15852	01	015	0
vOTU_6212	15661	01	015	0
vOTU_6213	15570	01	015	0
vOTU_6214	15421	01	015	0
vOTU_6215	16515	01	015	0
vOTU_6216	16635	01	015	0
vOTU_6217	16140	01	015	0
vOTU_6218	17111	01	015	0
vOTU_6219	17502	01	015	0
vOTU_6220	16407	01	015	0
vOTU_6221	16239	01	015	0
vOTU_6222	16995	01	015	0
vOTU_6223	17539	01	015	0
vOTU_6224	16965	01	015	0
vOTU_6225	17068	01	015	176.64228
vOTU_6226	15964	01	015	0
vOTU_6227	15019	01	015	0
vOTU_6228	16585	01	015	0
vOTU_6229	15798	01	015	0
vOTU_6230	17022	01	015	670.19122
vOTU_6231	16467	01	015	0
vOTU_6232	16386	01	015	0
vOTU_6233	16733	01	015	0
vOTU_6234	15005	01	015	0
vOTU_6235	16757	01	015	0
vOTU_6236	15441	01	015	0
vOTU_6237	15601	01	015	0
vOTU_6238	15106	01	015	0
vOTU_6239	17616	01	015	0
vOTU_6240	17244	01	015	0
vOTU_6241	16898	01	015	0
vOTU_6242	16562	01	015	0
vOTU_6243	15446	01	015	0
vOTU_6244	17964	01	015	0
vOTU_6245	16311	01	015	218.55953
vOTU_6246	15847	01	015	71.959562
vOTU_6247	15194	01	015	0
vOTU_6248	15502	01	015	0
vOTU_6249	16874	01	015	0
vOTU_6250	15818	01	015	0
vOTU_6251	15708	01	015	0
vOTU_6252	16765	01	015	0
vOTU_6253	17598	01	015	0
vOTU_6254	16192	01	015	609.71375
vOTU_6255	15366	01	015	0
vOTU_6256	16520	01	015	66.538062
vOTU_6257	15563	01	015	0
vOTU_6258	15235	01	015	0
vOTU_6259	17296	01	015	0
vOTU_6260	17597	01	015	0
vOTU_6261	15173	01	015	0
vOTU_6262	15703	01	015	0
vOTU_6263	16933	01	015	0
vOTU_6264	16448	01	015	0
vOTU_6265	15343	01	015	0
vOTU_6266	15424	01	015	422.27986
vOTU_6267	17429	01	015	272.28539
vOTU_6268	17267	01	015	0
vOTU_6269	12074	01	015	0
vOTU_6270	14044	01	015	0
vOTU_6271	13456	01	015	0
vOTU_6272	13692	01	015	0
vOTU_6273	13111	01	015	0
vOTU_6274	13733	01	015	0
vOTU_6275	13516	01	015	0
vOTU_6276	13858	01	015	0
vOTU_6277	13432	01	015	0
vOTU_6278	13321	01	015	0
vOTU_6279	13210	01	015	0
vOTU_6280	12474	01	015	0
vOTU_6281	13098	01	015	0
vOTU_6282	13762	01	015	0
vOTU_6283	13451	01	015	0
vOTU_6284	12613	01	015	0
vOTU_6285	12527	01	015	0
vOTU_6286	13035	01	015	0
vOTU_6287	14466	01	015	0
vOTU_6288	14248	01	015	0
vOTU_6289	12630	01	015	0
vOTU_6290	12816	01	015	0
vOTU_6291	12848	01	015	0
vOTU_6292	12202	01	015	0
vOTU_6293	13446	01	015	0
vOTU_6294	12953	01	015	0
vOTU_6295	12709	01	015	0
vOTU_6296	13750	01	015	0
vOTU_6297	13181	01	015	0
vOTU_6298	14333	01	015	0
vOTU_6299	12605	01	015	0
vOTU_6300	12572	01	015	0
vOTU_6301	13577	01	015	0
vOTU_6302	13296	01	015	0
vOTU_6303	14059	01	015	0
vOTU_6304	13006	01	015	0
vOTU_6305	12782	01	015	0
vOTU_6306	12635	01	015	0
vOTU_6307	12710	01	015	0
vOTU_6308	13347	01	015	0
vOTU_6309	12968	01	015	0
vOTU_6310	14667	01	015	0
vOTU_6311	14823	01	015	0
vOTU_6312	13569	01	015	0
vOTU_6313	13694	01	015	0
vOTU_6314	14094	01	015	0
vOTU_6315	12770	01	015	0
vOTU_6316	13275	01	015	0
vOTU_6317	13774	01	015	306.01197
vOTU_6318	13672	01	015	0
vOTU_6319	12701	01	015	0
vOTU_6320	13365	01	015	0
vOTU_6321	14310	01	015	0
vOTU_6322	12653	01	015	0
vOTU_6323	12928	01	015	0
vOTU_6324	12320	01	015	0
vOTU_6325	13905	01	015	0
vOTU_6326	13079	01	015	0
vOTU_6327	13026	01	015	0
vOTU_6328	13926	01	015	2141.0792
vOTU_6329	12499	01	015	0
vOTU_6330	12150	01	015	0
vOTU_6331	12443	01	015	0
vOTU_6332	13937	01	015	0
vOTU_6333	14174	01	015	0
vOTU_6334	14397	01	015	0
vOTU_6335	13576	01	015	0
vOTU_6336	13987	01	015	0
vOTU_6337	12214	01	015	0
vOTU_6338	13932	01	015	0
vOTU_6339	13105	01	015	0
vOTU_6340	12012	01	015	0
vOTU_6341	13780	01	015	0
vOTU_6342	14364	01	015	0
vOTU_6343	14246	01	015	0
vOTU_6344	12932	01	015	0
vOTU_6345	12797	01	015	0
vOTU_6346	14335	01	015	0
vOTU_6347	13987	01	015	0
vOTU_6348	14925	01	015	0
vOTU_6349	11838	01	015	0
vOTU_6350	10196	01	015	0
vOTU_6351	10777	01	015	0
vOTU_6352	9125	01	015	0
vOTU_6353	11555	01	015	0
vOTU_6354	10746	01	015	0
vOTU_6355	10869	01	015	165
vOTU_6356	10582	01	015	0
vOTU_6357	11331	01	015	0
vOTU_6358	11956	01	015	0
vOTU_6359	10915	01	015	0
vOTU_6360	9124	01	015	0
vOTU_6361	11853	01	015	0
vOTU_6362	11554	01	015	0
vOTU_6363	11443	01	015	0
vOTU_6364	11035	01	015	0
vOTU_6365	10647	01	015	0
vOTU_6366	9173	01	015	0
vOTU_6367	9394	01	015	0
vOTU_6368	11944	01	015	0
vOTU_6369	9013	01	015	44.293586
vOTU_6370	11909	01	015	0
vOTU_6371	10976	01	015	88859.611
vOTU_6372	9646	01	015	0
vOTU_6373	9919	01	015	0
vOTU_6374	9169	01	015	0
vOTU_6375	11769	01	015	0
vOTU_6376	11369	01	015	0
vOTU_6377	11704	01	015	0
vOTU_6378	11439	01	015	0
vOTU_6379	11442	01	015	0
vOTU_6380	10482	01	015	196.6891
vOTU_6381	10005	01	015	0
vOTU_6382	10397	01	015	0
vOTU_6383	10986	01	015	0
vOTU_6384	10387	01	015	0
vOTU_6385	10627	01	015	0
vOTU_6386	10254	01	015	0
vOTU_6387	10172	01	015	0
vOTU_6388	11182	01	015	796
vOTU_6389	10684	01	015	0
vOTU_6390	10566	01	015	0
vOTU_6391	10373	01	015	0
vOTU_6392	10574	01	015	0
vOTU_6393	11194	01	015	0
vOTU_6394	11542	01	015	326
vOTU_6395	11505	01	015	0
vOTU_6396	10967	01	015	0
vOTU_6397	10065	01	015	0
vOTU_6398	11657	01	015	0
vOTU_6399	11015	01	015	0
vOTU_6400	11744	01	015	0
vOTU_6401	10678	01	015	0
vOTU_6402	11177	01	015	0
vOTU_6403	11706	01	015	0
vOTU_6404	8952	01	015	0
vOTU_6405	7996	01	015	0
vOTU_6406	7570	01	015	0
vOTU_6407	8893	01	015	0
vOTU_6408	6138	01	015	0
vOTU_6409	8238	01	015	0
vOTU_6410	6732	01	015	0
vOTU_6411	7890	01	015	0
vOTU_6412	7294	01	015	0
vOTU_6413	6754	01	015	0
vOTU_6414	6358	01	015	0
vOTU_6415	8452	01	015	0
vOTU_6416	8416	01	015	0
vOTU_6417	8239	01	015	0
vOTU_6418	8887	01	015	0
vOTU_6419	7219	01	015	0
vOTU_6420	8439	01	015	0
vOTU_6421	6531	01	015	0
vOTU_6422	8904	01	015	51741.176
vOTU_6423	8563	01	015	0
vOTU_6424	8492	01	015	51488.694
vOTU_6425	8495	01	015	0
vOTU_6426	6609	01	015	0
vOTU_6427	8724	01	015	0
vOTU_6428	8221	01	015	0
vOTU_6429	7129	01	015	0
vOTU_6430	6709	01	015	0
vOTU_6431	5863	01	015	0
vOTU_6432	5566	01	015	0
vOTU_6433	3906	01	015	0
vOTU_6434	5200	01	015	0
vOTU_6435	5965	01	015	0
vOTU_6436	4002	01	015	0
vOTU_6437	3285	01	015	0
vOTU_6438	5380	01	015	0
vOTU_6439	5752	01	015	0
vOTU_6440	5197	01	015	0
vOTU_6441	4798	01	015	2008.2562
vOTU_6442	3808	01	015	0
vOTU_6443	4518	01	015	0
vOTU_6444	4812	01	015	0
vOTU_6445	4511	01	015	0
vOTU_6446	4078	01	015	0
vOTU_6447	4035	01	015	0
vOTU_6448	5306	01	015	0
vOTU_6449	4401	01	015	0
vOTU_6450	4198	01	015	0
vOTU_6451	5526	01	015	31662.459
vOTU_6452	4853	01	015	0
vOTU_6453	4477	01	015	0
vOTU_6454	3563	01	015	0
vOTU_6455	5749	01	015	0
vOTU_6456	5869	01	015	0
vOTU_6457	5623	01	015	0
vOTU_6458	5057	01	015	0
vOTU_6459	5032	01	015	0
vOTU_6460	4774	01	015	0
vOTU_6461	5242	01	015	0
vOTU_6462	5055	01	015	0
vOTU_6463	4944	01	015	0
vOTU_6464	3560	01	015	0
vOTU_6465	4241	01	015	0
vOTU_6466	3789	01	015	0
vOTU_6467	3233	01	015	0
vOTU_0001	176226	01	180	0
vOTU_0002	52380	01	180	0
vOTU_0003	52287	01	180	0
vOTU_0004	52144	01	180	0
vOTU_0005	51420	01	180	0
vOTU_0006	49758	01	180	35294.997
vOTU_0007	49010	01	180	0
vOTU_0008	45318	01	180	31531.407
vOTU_0009	5879	01	180	37
vOTU_0010	47549	01	180	1002
vOTU_0011	42746	01	180	218
vOTU_0012	42710	01	180	1442
vOTU_0013	30964	01	180	533.39364
vOTU_0014	30356	01	180	552.50351
vOTU_0015	24672	01	180	649.82805
vOTU_0016	22884	01	180	183
vOTU_0017	22462	01	180	549
vOTU_0018	22323	01	180	0
vOTU_0019	22159	01	180	523
vOTU_0020	20650	01	180	0
vOTU_0021	20416	01	180	286
vOTU_0022	20100	01	180	553
vOTU_0023	19526	01	180	0
vOTU_0024	18612	01	180	173
vOTU_0025	18297	01	180	0
vOTU_0026	17736	01	180	0
vOTU_0027	17103	01	180	421
vOTU_0028	16168	01	180	0
vOTU_0029	14577	01	180	0
vOTU_0030	14011	01	180	484
vOTU_0031	13813	01	180	0
vOTU_0032	13655	01	180	0
vOTU_0033	13614	01	180	156738
vOTU_0034	13607	01	180	94
vOTU_0035	12602	01	180	303.0878
vOTU_0036	12286	01	180	140
vOTU_0037	11787	01	180	0
vOTU_0038	10931	01	180	321.11356
vOTU_0039	9574	01	180	172
vOTU_0040	8954	01	180	161
vOTU_0041	7795	01	180	110
vOTU_0042	7759	01	180	45.957447
vOTU_0043	7353	01	180	161.6645
vOTU_0044	38027	01	180	790
vOTU_0045	161059	01	180	0
vOTU_0046	159284	01	180	0
vOTU_0047	61005	01	180	0
vOTU_0048	60861	01	180	0
vOTU_0049	59570	01	180	0
vOTU_0050	49427	01	180	0
vOTU_0051	49121	01	180	0
vOTU_0052	44952	01	180	0
vOTU_0053	43154	01	180	0
vOTU_0054	42941	01	180	0
vOTU_0055	41850	01	180	0
vOTU_0056	41000	01	180	0
vOTU_0057	40731	01	180	0
vOTU_0058	40596	01	180	0
vOTU_0059	40138	01	180	0
vOTU_0060	39818	01	180	0
vOTU_0061	39782	01	180	0
vOTU_0062	37329	01	180	0
vOTU_0063	36258	01	180	0
vOTU_0064	35951	01	180	754.71947
vOTU_0065	32407	01	180	0
vOTU_0066	31926	01	180	0
vOTU_0067	12482	01	180	0
vOTU_0068	11542	01	180	0
vOTU_0069	11017	01	180	0
vOTU_0070	7745	01	180	0
vOTU_0071	59916	01	180	0
vOTU_0072	58895	01	180	0
vOTU_0073	54765	01	180	0
vOTU_0074	54560	01	180	0
vOTU_0075	50476	01	180	0
vOTU_0076	44895	01	180	0
vOTU_0077	44276	01	180	0
vOTU_0078	43085	01	180	0
vOTU_0079	42464	01	180	0
vOTU_0080	41878	01	180	0
vOTU_0081	40348	01	180	0
vOTU_0082	39932	01	180	0
vOTU_0083	38960	01	180	0
vOTU_0084	38517	01	180	0
vOTU_0085	37706	01	180	0
vOTU_0086	36636	01	180	0
vOTU_0087	34721	01	180	0
vOTU_0088	34360	01	180	0
vOTU_0089	32589	01	180	0
vOTU_0090	32350	01	180	0
vOTU_0091	31880	01	180	0
vOTU_0092	31078	01	180	0
vOTU_0093	29862	01	180	0
vOTU_0094	28104	01	180	0
vOTU_0095	25712	01	180	0
vOTU_0096	25222	01	180	0
vOTU_0097	24552	01	180	0
vOTU_0098	24148	01	180	0
vOTU_0099	23981	01	180	0
vOTU_0100	22078	01	180	0
vOTU_0101	21724	01	180	0
vOTU_0102	20650	01	180	0
vOTU_0103	19545	01	180	0
vOTU_0104	19360	01	180	0
vOTU_0105	17358	01	180	0
vOTU_0106	15766	01	180	0
vOTU_0107	15650	01	180	0
vOTU_0108	14155	01	180	0
vOTU_0109	13727	01	180	0
vOTU_0110	13093	01	180	0
vOTU_0111	11462	01	180	0
vOTU_0112	41593	01	180	0
vOTU_0113	36844	01	180	0
vOTU_0114	35780	01	180	0
vOTU_0115	6226	01	180	0
vOTU_0116	119426	01	180	0
vOTU_0117	45653	01	180	0
vOTU_0118	38942	01	180	0
vOTU_0119	38031	01	180	0
vOTU_0120	31123	01	180	0
vOTU_0121	117631	01	180	0
vOTU_0122	47888	01	180	0
vOTU_0123	37968	01	180	0
vOTU_0124	35087	01	180	0
vOTU_0125	33215	01	180	0
vOTU_0126	30242	01	180	0
vOTU_0127	29425	01	180	0
vOTU_0128	28444	01	180	0
vOTU_0129	23902	01	180	0
vOTU_0130	22188	01	180	0
vOTU_0131	21636	01	180	0
vOTU_0132	19221	01	180	0
vOTU_0133	18273	01	180	0
vOTU_0134	17745	01	180	0
vOTU_0135	16804	01	180	0
vOTU_0136	16324	01	180	0
vOTU_0137	15716	01	180	0
vOTU_0138	14326	01	180	0
vOTU_0139	14248	01	180	0
vOTU_0140	14178	01	180	0
vOTU_0141	14107	01	180	1436
vOTU_0142	14096	01	180	0
vOTU_0143	13010	01	180	0
vOTU_0144	12835	01	180	0
vOTU_0145	11713	01	180	0
vOTU_0146	33483	01	180	0
vOTU_0147	128541	01	180	0
vOTU_0148	103208	01	180	0
vOTU_0149	89637	01	180	0
vOTU_0150	86798	01	180	0
vOTU_0151	77510	01	180	0
vOTU_0152	61787	01	180	0
vOTU_0153	52848	01	180	0
vOTU_0154	47759	01	180	0
vOTU_0155	46758	01	180	0
vOTU_0156	46079	01	180	0
vOTU_0157	44339	01	180	0
vOTU_0158	43894	01	180	0
vOTU_0159	43245	01	180	0
vOTU_0160	37547	01	180	0
vOTU_0161	37325	01	180	0
vOTU_0162	35772	01	180	0
vOTU_0163	34320	01	180	0
vOTU_0164	32817	01	180	0
vOTU_0165	32570	01	180	0
vOTU_0166	16652	01	180	0
vOTU_0167	8811	01	180	0
vOTU_0168	8739	01	180	0
vOTU_0169	105247	01	180	0
vOTU_0170	101182	01	180	0
vOTU_0171	89044	01	180	0
vOTU_0172	59091	01	180	0
vOTU_0173	52034	01	180	0
vOTU_0174	49710	01	180	0
vOTU_0175	48634	01	180	0
vOTU_0176	48437	01	180	0
vOTU_0177	47268	01	180	0
vOTU_0178	46899	01	180	0
vOTU_0179	42365	01	180	0
vOTU_0180	41456	01	180	0
vOTU_0181	39474	01	180	0
vOTU_0182	38747	01	180	0
vOTU_0183	37427	01	180	0
vOTU_0184	37086	01	180	0
vOTU_0185	35590	01	180	0
vOTU_0186	35215	01	180	0
vOTU_0187	35127	01	180	0
vOTU_0188	32445	01	180	0
vOTU_0189	29958	01	180	0
vOTU_0190	29619	01	180	0
vOTU_0191	28475	01	180	0
vOTU_0192	26609	01	180	0
vOTU_0193	26523	01	180	0
vOTU_0194	24639	01	180	0
vOTU_0195	23767	01	180	0
vOTU_0196	22664	01	180	0
vOTU_0197	22096	01	180	0
vOTU_0198	21933	01	180	0
vOTU_0199	21280	01	180	0
vOTU_0200	21254	01	180	0
vOTU_0201	20513	01	180	0
vOTU_0202	19460	01	180	0
vOTU_0203	19343	01	180	0
vOTU_0204	19291	01	180	0
vOTU_0205	18895	01	180	0
vOTU_0206	18517	01	180	0
vOTU_0207	18393	01	180	0
vOTU_0208	18167	01	180	0
vOTU_0209	17228	01	180	0
vOTU_0210	17215	01	180	0
vOTU_0211	17168	01	180	0
vOTU_0212	16064	01	180	0
vOTU_0213	16024	01	180	0
vOTU_0214	15863	01	180	0
vOTU_0215	15782	01	180	0
vOTU_0216	15670	01	180	0
vOTU_0217	15481	01	180	0
vOTU_0218	15371	01	180	0
vOTU_0219	15146	01	180	0
vOTU_0220	14675	01	180	0
vOTU_0221	14029	01	180	0
vOTU_0222	13881	01	180	0
vOTU_0223	13755	01	180	0
vOTU_0224	13659	01	180	0
vOTU_0225	13249	01	180	0
vOTU_0226	12557	01	180	0
vOTU_0227	11819	01	180	0
vOTU_0228	11408	01	180	0
vOTU_0229	11236	01	180	0
vOTU_0230	10719	01	180	0
vOTU_0231	6060	01	180	197
vOTU_0232	93311	01	180	0
vOTU_0233	57664	01	180	0
vOTU_0234	42538	01	180	0
vOTU_0235	38833	01	180	0
vOTU_0236	5344	01	180	0
vOTU_0237	43301	01	180	0
vOTU_0238	4080	01	180	0
vOTU_0239	101912	01	180	0
vOTU_0240	94435	01	180	0
vOTU_0241	82313	01	180	0
vOTU_0242	70989	01	180	0
vOTU_0243	57145	01	180	0
vOTU_0244	53033	01	180	0
vOTU_0245	50668	01	180	0
vOTU_0246	45619	01	180	0
vOTU_0247	44769	01	180	0
vOTU_0248	42308	01	180	0
vOTU_0249	41330	01	180	0
vOTU_0250	41251	01	180	0
vOTU_0251	40888	01	180	0
vOTU_0252	39564	01	180	0
vOTU_0253	39441	01	180	0
vOTU_0254	39407	01	180	0
vOTU_0255	38684	01	180	3224.2754
vOTU_0256	38275	01	180	0
vOTU_0257	37244	01	180	0
vOTU_0258	34575	01	180	0
vOTU_0259	33261	01	180	0
vOTU_0260	30526	01	180	0
vOTU_0261	16655	01	180	0
vOTU_0262	12162	01	180	0
vOTU_0263	11733	01	180	0
vOTU_0264	9117	01	180	0
vOTU_0265	8875	01	180	0
vOTU_0266	141823	01	180	0
vOTU_0267	84468	01	180	0
vOTU_0268	70547	01	180	0
vOTU_0269	63267	01	180	0
vOTU_0270	61093	01	180	0
vOTU_0271	52677	01	180	0
vOTU_0272	51131	01	180	0
vOTU_0273	49677	01	180	0
vOTU_0274	43752	01	180	213.51039
vOTU_0275	43486	01	180	0
vOTU_0276	42576	01	180	0
vOTU_0277	41473	01	180	0
vOTU_0278	39781	01	180	0
vOTU_0279	38514	01	180	0
vOTU_0280	37531	01	180	0
vOTU_0281	37138	01	180	0
vOTU_0282	36579	01	180	0
vOTU_0283	36070	01	180	0
vOTU_0284	36039	01	180	0
vOTU_0285	34274	01	180	0
vOTU_0286	32798	01	180	0
vOTU_0287	32516	01	180	0
vOTU_0288	31900	01	180	0
vOTU_0289	31043	01	180	0
vOTU_0290	27490	01	180	0
vOTU_0291	26548	01	180	0
vOTU_0292	25761	01	180	0
vOTU_0293	24802	01	180	0
vOTU_0294	24039	01	180	0
vOTU_0295	23822	01	180	0
vOTU_0296	23460	01	180	0
vOTU_0297	21348	01	180	0
vOTU_0298	20243	01	180	0
vOTU_0299	19964	01	180	0
vOTU_0300	19241	01	180	0
vOTU_0301	19220	01	180	0
vOTU_0302	19189	01	180	0
vOTU_0303	18923	01	180	0
vOTU_0304	18775	01	180	0
vOTU_0305	18461	01	180	0
vOTU_0306	17994	01	180	0
vOTU_0307	17829	01	180	0
vOTU_0308	17782	01	180	0
vOTU_0309	17713	01	180	0
vOTU_0310	17539	01	180	0
vOTU_0311	17126	01	180	0
vOTU_0312	17061	01	180	0
vOTU_0313	16727	01	180	0
vOTU_0314	16214	01	180	0
vOTU_0315	16119	01	180	0
vOTU_0316	16099	01	180	0
vOTU_0317	15803	01	180	0
vOTU_0318	15742	01	180	294.28053
vOTU_0319	15729	01	180	0
vOTU_0320	15473	01	180	0
vOTU_0321	15115	01	180	0
vOTU_0322	14758	01	180	0
vOTU_0323	14543	01	180	0
vOTU_0324	13785	01	180	0
vOTU_0325	13725	01	180	0
vOTU_0326	13723	01	180	0
vOTU_0327	13594	01	180	0
vOTU_0328	13351	01	180	0
vOTU_0329	12938	01	180	0
vOTU_0330	12930	01	180	0
vOTU_0331	12789	01	180	0
vOTU_0332	12140	01	180	0
vOTU_0333	12055	01	180	0
vOTU_0334	12019	01	180	0
vOTU_0335	11968	01	180	0
vOTU_0336	11967	01	180	0
vOTU_0337	11849	01	180	0
vOTU_0338	11697	01	180	0
vOTU_0339	11692	01	180	0
vOTU_0340	11272	01	180	0
vOTU_0341	11220	01	180	0
vOTU_0342	11158	01	180	0
vOTU_0343	11084	01	180	0
vOTU_0344	11028	01	180	0
vOTU_0345	10789	01	180	0
vOTU_0346	10663	01	180	0
vOTU_0347	10596	01	180	0
vOTU_0348	10499	01	180	0
vOTU_0349	10344	01	180	0
vOTU_0350	8576	01	180	0
vOTU_0351	5317	01	180	183
vOTU_0352	3586	01	180	0
vOTU_0353	66797	01	180	0
vOTU_0354	41344	01	180	0
vOTU_0355	37781	01	180	0
vOTU_0356	6873	01	180	0
vOTU_0357	5891	01	180	0
vOTU_0358	5506	01	180	0
vOTU_0359	52435	01	180	0
vOTU_0360	52285	01	180	0
vOTU_0361	43364	01	180	0
vOTU_0362	42354	01	180	0
vOTU_0363	42049	01	180	0
vOTU_0364	38801	01	180	0
vOTU_0365	38016	01	180	0
vOTU_0366	37043	01	180	0
vOTU_0367	17486	01	180	0
vOTU_0368	8587	01	180	0
vOTU_0369	6825	01	180	0
vOTU_0370	5610	01	180	0
vOTU_0371	4360	01	180	0
vOTU_0372	45549	01	180	0
vOTU_0373	44116	01	180	0
vOTU_0374	39503	01	180	0
vOTU_0375	38890	01	180	0
vOTU_0376	35983	01	180	0
vOTU_0377	35450	01	180	0
vOTU_0378	34495	01	180	0
vOTU_0379	33939	01	180	0
vOTU_0380	33590	01	180	0
vOTU_0381	28737	01	180	0
vOTU_0382	27807	01	180	0
vOTU_0383	26154	01	180	0
vOTU_0384	17407	01	180	0
vOTU_0385	16765	01	180	0
vOTU_0386	16308	01	180	0
vOTU_0387	15847	01	180	0
vOTU_0388	15695	01	180	0
vOTU_0389	15606	01	180	0
vOTU_0390	14624	01	180	0
vOTU_0391	13838	01	180	0
vOTU_0392	13789	01	180	0
vOTU_0393	13648	01	180	0
vOTU_0394	13264	01	180	0
vOTU_0395	12406	01	180	0
vOTU_0396	12140	01	180	0
vOTU_0397	11800	01	180	0
vOTU_0398	11642	01	180	0
vOTU_0399	11087	01	180	0
vOTU_0400	11062	01	180	40767.794
vOTU_0401	3745	01	180	0
vOTU_0402	40998	01	180	0
vOTU_0403	38238	01	180	0
vOTU_0404	3419	01	180	0
vOTU_0405	271950	01	180	0
vOTU_0406	128831	01	180	0
vOTU_0407	108197	01	180	0
vOTU_0408	100812	01	180	0
vOTU_0409	99919	01	180	0
vOTU_0410	68552	01	180	0
vOTU_0411	53150	01	180	0
vOTU_0412	51441	01	180	0
vOTU_0413	50591	01	180	0
vOTU_0414	44692	01	180	0
vOTU_0415	42856	01	180	0
vOTU_0416	42259	01	180	0
vOTU_0417	39865	01	180	0
vOTU_0418	39240	01	180	0
vOTU_0419	35975	01	180	0
vOTU_0420	35653	01	180	0
vOTU_0421	34220	01	180	0
vOTU_0422	34043	01	180	0
vOTU_0423	32646	01	180	0
vOTU_0424	13483	01	180	0
vOTU_0425	8026	01	180	0
vOTU_0426	6607	01	180	0
vOTU_0427	5883	01	180	0
vOTU_0428	5349	01	180	0
vOTU_0429	5195	01	180	0
vOTU_0430	123246	01	180	0
vOTU_0431	83866	01	180	0
vOTU_0432	58483	01	180	0
vOTU_0433	55434	01	180	0
vOTU_0434	47897	01	180	0
vOTU_0435	45599	01	180	0
vOTU_0436	44486	01	180	0
vOTU_0437	42287	01	180	0
vOTU_0438	40973	01	180	0
vOTU_0439	39042	01	180	0
vOTU_0440	38951	01	180	0
vOTU_0441	38544	01	180	0
vOTU_0442	35581	01	180	0
vOTU_0443	35262	01	180	0
vOTU_0444	34889	01	180	0
vOTU_0445	34394	01	180	0
vOTU_0446	34337	01	180	0
vOTU_0447	33555	01	180	0
vOTU_0448	32501	01	180	0
vOTU_0449	32317	01	180	0
vOTU_0450	31264	01	180	0
vOTU_0451	30433	01	180	0
vOTU_0452	30406	01	180	0
vOTU_0453	25689	01	180	0
vOTU_0454	22721	01	180	0
vOTU_0455	21556	01	180	0
vOTU_0456	21220	01	180	532.61269
vOTU_0457	20819	01	180	0
vOTU_0458	20307	01	180	0
vOTU_0459	20110	01	180	0
vOTU_0460	19216	01	180	0
vOTU_0461	19181	01	180	0
vOTU_0462	18659	01	180	0
vOTU_0463	17862	01	180	0
vOTU_0464	17559	01	180	0
vOTU_0465	16977	01	180	0
vOTU_0466	16748	01	180	0
vOTU_0467	16665	01	180	0
vOTU_0468	16641	01	180	91
vOTU_0469	16628	01	180	0
vOTU_0470	16479	01	180	0
vOTU_0471	16210	01	180	0
vOTU_0472	15863	01	180	0
vOTU_0473	15727	01	180	0
vOTU_0474	15058	01	180	0
vOTU_0475	14725	01	180	0
vOTU_0476	14263	01	180	261
vOTU_0477	13869	01	180	0
vOTU_0478	13526	01	180	0
vOTU_0479	12806	01	180	0
vOTU_0480	12424	01	180	0
vOTU_0481	12352	01	180	0
vOTU_0482	12189	01	180	0
vOTU_0483	11990	01	180	0
vOTU_0484	11983	01	180	0
vOTU_0485	11522	01	180	0
vOTU_0486	11390	01	180	0
vOTU_0487	11364	01	180	0
vOTU_0488	10961	01	180	0
vOTU_0489	10427	01	180	0
vOTU_0490	10386	01	180	0
vOTU_0491	10298	01	180	0
vOTU_0492	10295	01	180	0
vOTU_0493	10274	01	180	0
vOTU_0494	8886	01	180	0
vOTU_0495	6784	01	180	0
vOTU_0496	3680	01	180	0
vOTU_0497	39942	01	180	0
vOTU_0498	39465	01	180	0
vOTU_0499	35121	01	180	0
vOTU_0500	14660	01	180	0
vOTU_0501	3213	01	180	0
vOTU_0502	3197	01	180	0
vOTU_0503	173932	01	180	0
vOTU_0504	159805	01	180	0
vOTU_0505	122364	01	180	0
vOTU_0506	106504	01	180	0
vOTU_0507	92699	01	180	0
vOTU_0508	75884	01	180	0
vOTU_0509	70132	01	180	0
vOTU_0510	66534	01	180	0
vOTU_0511	61556	01	180	0
vOTU_0512	55493	01	180	0
vOTU_0513	54359	01	180	0
vOTU_0514	47759	01	180	0
vOTU_0515	45170	01	180	0
vOTU_0516	44443	01	180	0
vOTU_0517	43434	01	180	0
vOTU_0518	42533	01	180	0
vOTU_0519	42305	01	180	0
vOTU_0520	41788	01	180	0
vOTU_0521	41771	01	180	0
vOTU_0522	39887	01	180	0
vOTU_0523	38696	01	180	0
vOTU_0524	37692	01	180	0
vOTU_0525	37160	01	180	0
vOTU_0526	36566	01	180	0
vOTU_0527	35480	01	180	0
vOTU_0528	34784	01	180	0
vOTU_0529	20301	01	180	0
vOTU_0530	11060	01	180	0
vOTU_0531	169228	01	180	0
vOTU_0532	97008	01	180	0
vOTU_0533	61630	01	180	0
vOTU_0534	59537	01	180	0
vOTU_0535	58110	01	180	0
vOTU_0536	52927	01	180	0
vOTU_0537	52508	01	180	0
vOTU_0538	48464	01	180	0
vOTU_0539	47307	01	180	0
vOTU_0540	44907	01	180	0
vOTU_0541	41947	01	180	0
vOTU_0542	41128	01	180	0
vOTU_0543	39026	01	180	0
vOTU_0544	38955	01	180	0
vOTU_0545	38491	01	180	0
vOTU_0546	37668	01	180	0
vOTU_0547	36621	01	180	0
vOTU_0548	36451	01	180	0
vOTU_0549	34558	01	180	0
vOTU_0550	31890	01	180	0
vOTU_0551	31571	01	180	0
vOTU_0552	30669	01	180	0
vOTU_0553	30159	01	180	0
vOTU_0554	29272	01	180	0
vOTU_0555	28971	01	180	0
vOTU_0556	28943	01	180	0
vOTU_0557	26899	01	180	0
vOTU_0558	26242	01	180	0
vOTU_0559	26141	01	180	0
vOTU_0560	25494	01	180	0
vOTU_0561	23500	01	180	0
vOTU_0562	22731	01	180	0
vOTU_0563	22205	01	180	0
vOTU_0564	20957	01	180	0
vOTU_0565	19684	01	180	0
vOTU_0566	19674	01	180	0
vOTU_0567	17891	01	180	0
vOTU_0568	17870	01	180	0
vOTU_0569	17508	01	180	0
vOTU_0570	17357	01	180	0
vOTU_0571	17236	01	180	0
vOTU_0572	17139	01	180	0
vOTU_0573	16433	01	180	0
vOTU_0574	16325	01	180	0
vOTU_0575	16004	01	180	0
vOTU_0576	15146	01	180	0
vOTU_0577	15044	01	180	0
vOTU_0578	14809	01	180	0
vOTU_0579	14264	01	180	0
vOTU_0580	13404	01	180	0
vOTU_0581	12917	01	180	0
vOTU_0582	12685	01	180	0
vOTU_0583	12510	01	180	0
vOTU_0584	12495	01	180	0
vOTU_0585	12408	01	180	0
vOTU_0586	12062	01	180	0
vOTU_0587	11934	01	180	0
vOTU_0588	11536	01	180	0
vOTU_0589	11019	01	180	0
vOTU_0590	10803	01	180	0
vOTU_0591	10766	01	180	0
vOTU_0592	10433	01	180	0
vOTU_0593	10302	01	180	0
vOTU_0594	7342	01	180	0
vOTU_0595	6163	01	180	0
vOTU_0596	65811	01	180	0
vOTU_0597	38102	01	180	0
vOTU_0598	33949	01	180	0
vOTU_0599	4803	01	180	0
vOTU_0600	53848	01	180	0
vOTU_0601	43466	01	180	0
vOTU_0602	42426	01	180	0
vOTU_0603	40583	01	180	0
vOTU_0604	39059	01	180	0
vOTU_0605	38079	01	180	0
vOTU_0606	37567	01	180	0
vOTU_0607	36339	01	180	0
vOTU_0608	34767	01	180	0
vOTU_0609	11119	01	180	0
vOTU_0610	8738	01	180	0
vOTU_0611	105891	01	180	0
vOTU_0612	66926	01	180	0
vOTU_0613	64436	01	180	0
vOTU_0614	59314	01	180	0
vOTU_0615	55930	01	180	0
vOTU_0616	51033	01	180	0
vOTU_0617	49711	01	180	0
vOTU_0618	44947	01	180	0
vOTU_0619	37254	01	180	0
vOTU_0620	36361	01	180	0
vOTU_0621	36021	01	180	0
vOTU_0622	36002	01	180	0
vOTU_0623	35438	01	180	0
vOTU_0624	34844	01	180	0
vOTU_0625	34633	01	180	0
vOTU_0626	33563	01	180	0
vOTU_0627	33420	01	180	0
vOTU_0628	32150	01	180	0
vOTU_0629	31611	01	180	0
vOTU_0630	31585	01	180	0
vOTU_0631	31044	01	180	0
vOTU_0632	29091	01	180	0
vOTU_0633	29046	01	180	0
vOTU_0634	28639	01	180	0
vOTU_0635	28313	01	180	0
vOTU_0636	27878	01	180	0
vOTU_0637	27469	01	180	0
vOTU_0638	27248	01	180	8851.7218
vOTU_0639	25856	01	180	0
vOTU_0640	25551	01	180	0
vOTU_0641	24616	01	180	0
vOTU_0642	24509	01	180	0
vOTU_0643	23110	01	180	0
vOTU_0644	21710	01	180	0
vOTU_0645	21446	01	180	0
vOTU_0646	20546	01	180	0
vOTU_0647	20041	01	180	0
vOTU_0648	20022	01	180	0
vOTU_0649	19963	01	180	0
vOTU_0650	18772	01	180	0
vOTU_0651	18328	01	180	0
vOTU_0652	18324	01	180	0
vOTU_0653	17878	01	180	0
vOTU_0654	17735	01	180	0
vOTU_0655	17355	01	180	0
vOTU_0656	17207	01	180	0
vOTU_0657	16663	01	180	0
vOTU_0658	16640	01	180	0
vOTU_0659	16251	01	180	0
vOTU_0660	16249	01	180	0
vOTU_0661	16053	01	180	0
vOTU_0662	15508	01	180	0
vOTU_0663	15438	01	180	0
vOTU_0664	15240	01	180	0
vOTU_0665	14648	01	180	0
vOTU_0666	13684	01	180	0
vOTU_0667	13596	01	180	0
vOTU_0668	13480	01	180	0
vOTU_0669	13476	01	180	0
vOTU_0670	13440	01	180	0
vOTU_0671	13365	01	180	0
vOTU_0672	12626	01	180	0
vOTU_0673	12475	01	180	0
vOTU_0674	12366	01	180	0
vOTU_0675	12280	01	180	0
vOTU_0676	12132	01	180	0
vOTU_0677	12019	01	180	0
vOTU_0678	11949	01	180	0
vOTU_0679	11762	01	180	0
vOTU_0680	11354	01	180	0
vOTU_0681	11233	01	180	0
vOTU_0682	11136	01	180	0
vOTU_0683	10789	01	180	0
vOTU_0684	10749	01	180	0
vOTU_0685	10747	01	180	0
vOTU_0686	10619	01	180	0
vOTU_0687	10451	01	180	0
vOTU_0688	10171	01	180	0
vOTU_0689	139483	01	180	0
vOTU_0690	134826	01	180	0
vOTU_0691	91707	01	180	0
vOTU_0692	63447	01	180	0
vOTU_0693	63267	01	180	0
vOTU_0694	55124	01	180	0
vOTU_0695	44771	01	180	0
vOTU_0696	43731	01	180	0
vOTU_0697	43674	01	180	0
vOTU_0698	42823	01	180	0
vOTU_0699	42438	01	180	0
vOTU_0700	41918	01	180	0
vOTU_0701	40873	01	180	0
vOTU_0702	40092	01	180	0
vOTU_0703	40011	01	180	0
vOTU_0704	39638	01	180	0
vOTU_0705	39457	01	180	0
vOTU_0706	38492	01	180	0
vOTU_0707	34236	01	180	0
vOTU_0708	34161	01	180	0
vOTU_0709	33860	01	180	0
vOTU_0710	17291	01	180	0
vOTU_0711	12407	01	180	0
vOTU_0712	10361	01	180	0
vOTU_0713	8910	01	180	0
vOTU_0714	8006	01	180	0
vOTU_0715	5947	01	180	0
vOTU_0716	5733	01	180	0
vOTU_0717	90316	01	180	0
vOTU_0718	75430	01	180	0
vOTU_0719	57347	01	180	0
vOTU_0720	48754	01	180	0
vOTU_0721	48031	01	180	0
vOTU_0722	45691	01	180	0
vOTU_0723	41989	01	180	0
vOTU_0724	40939	01	180	0
vOTU_0725	40461	01	180	0
vOTU_0726	40172	01	180	0
vOTU_0727	38594	01	180	0
vOTU_0728	35924	01	180	0
vOTU_0729	35319	01	180	0
vOTU_0730	33788	01	180	0
vOTU_0731	33375	01	180	0
vOTU_0732	33245	01	180	0
vOTU_0733	32406	01	180	0
vOTU_0734	31382	01	180	0
vOTU_0735	31287	01	180	0
vOTU_0736	28856	01	180	0
vOTU_0737	28851	01	180	0
vOTU_0738	27605	01	180	0
vOTU_0739	27414	01	180	0
vOTU_0740	25343	01	180	0
vOTU_0741	25174	01	180	0
vOTU_0742	23943	01	180	0
vOTU_0743	22890	01	180	0
vOTU_0744	20948	01	180	0
vOTU_0745	20095	01	180	0
vOTU_0746	19286	01	180	0
vOTU_0747	18917	01	180	0
vOTU_0748	18504	01	180	0
vOTU_0749	17514	01	180	0
vOTU_0750	17308	01	180	0
vOTU_0751	16128	01	180	0
vOTU_0752	15735	01	180	0
vOTU_0753	14877	01	180	0
vOTU_0754	14226	01	180	0
vOTU_0755	13875	01	180	0
vOTU_0756	13752	01	180	0
vOTU_0757	13700	01	180	0
vOTU_0758	13390	01	180	0
vOTU_0759	13060	01	180	0
vOTU_0760	12488	01	180	0
vOTU_0761	12249	01	180	0
vOTU_0762	11965	01	180	0
vOTU_0763	11558	01	180	0
vOTU_0764	11107	01	180	0
vOTU_0765	10653	01	180	0
vOTU_0766	10543	01	180	0
vOTU_0767	8952	01	180	0
vOTU_0768	8287	01	180	0
vOTU_0769	5141	01	180	0
vOTU_0770	65801	01	180	0
vOTU_0771	35934	01	180	0
vOTU_0772	35093	01	180	0
vOTU_0773	33733	01	180	1734.4001
vOTU_0774	33590	01	180	0
vOTU_0775	44343	01	180	0
vOTU_0776	38517	01	180	0
vOTU_0777	35805	01	180	0
vOTU_0778	34684	01	180	0
vOTU_0779	12555	01	180	0
vOTU_0780	10113	01	180	0
vOTU_0781	9823	01	180	0
vOTU_0782	54224	01	180	0
vOTU_0783	42013	01	180	0
vOTU_0784	41128	01	180	0
vOTU_0785	39101	01	180	0
vOTU_0786	37748	01	180	0
vOTU_0787	36264	01	180	0
vOTU_0788	35194	01	180	0
vOTU_0789	32582	01	180	0
vOTU_0790	31907	01	180	0
vOTU_0791	29635	01	180	0
vOTU_0792	28731	01	180	0
vOTU_0793	26764	01	180	0
vOTU_0794	25202	01	180	4337.4202
vOTU_0795	25193	01	180	0
vOTU_0796	23713	01	180	0
vOTU_0797	23460	01	180	0
vOTU_0798	23318	01	180	0
vOTU_0799	20306	01	180	0
vOTU_0800	19488	01	180	0
vOTU_0801	18007	01	180	0
vOTU_0802	16708	01	180	0
vOTU_0803	15471	01	180	0
vOTU_0804	14181	01	180	0
vOTU_0805	11329	01	180	0
vOTU_0806	3597	01	180	0
vOTU_0807	3536	01	180	0
vOTU_0808	6166	01	180	0
vOTU_0809	196570	01	180	0
vOTU_0810	172730	01	180	0
vOTU_0811	117185	01	180	0
vOTU_0812	91118	01	180	0
vOTU_0813	85154	01	180	0
vOTU_0814	84760	01	180	0
vOTU_0815	76641	01	180	0
vOTU_0816	75415	01	180	0
vOTU_0817	75080	01	180	0
vOTU_0818	60756	01	180	0
vOTU_0819	57760	01	180	0
vOTU_0820	57686	01	180	0
vOTU_0821	56053	01	180	0
vOTU_0822	54923	01	180	0
vOTU_0823	47735	01	180	0
vOTU_0824	47150	01	180	0
vOTU_0825	44070	01	180	0
vOTU_0826	43972	01	180	0
vOTU_0827	42934	01	180	0
vOTU_0828	42933	01	180	0
vOTU_0829	42014	01	180	0
vOTU_0830	41387	01	180	0
vOTU_0831	40829	01	180	0
vOTU_0832	40492	01	180	0
vOTU_0833	39902	01	180	0
vOTU_0834	36402	01	180	0
vOTU_0835	35915	01	180	0
vOTU_0836	9360	01	180	0
vOTU_0837	8696	01	180	0
vOTU_0838	5202	01	180	0
vOTU_0839	84077	01	180	0
vOTU_0840	69497	01	180	0
vOTU_0841	57946	01	180	0
vOTU_0842	57771	01	180	0
vOTU_0843	57115	01	180	0
vOTU_0844	51115	01	180	0
vOTU_0845	45497	01	180	0
vOTU_0846	43549	01	180	0
vOTU_0847	42595	01	180	0
vOTU_0848	40756	01	180	0
vOTU_0849	40583	01	180	0
vOTU_0850	35983	01	180	0
vOTU_0851	35847	01	180	0
vOTU_0852	35049	01	180	0
vOTU_0853	34818	01	180	0
vOTU_0854	34547	01	180	0
vOTU_0855	33913	01	180	0
vOTU_0856	33497	01	180	0
vOTU_0857	32850	01	180	0
vOTU_0858	32636	01	180	0
vOTU_0859	32500	01	180	0
vOTU_0860	31610	01	180	0
vOTU_0861	31380	01	180	0
vOTU_0862	29936	01	180	0
vOTU_0863	29592	01	180	0
vOTU_0864	29111	01	180	0
vOTU_0865	28679	01	180	0
vOTU_0866	27935	01	180	0
vOTU_0867	26985	01	180	0
vOTU_0868	26089	01	180	0
vOTU_0869	25130	01	180	0
vOTU_0870	24529	01	180	0
vOTU_0871	24029	01	180	0
vOTU_0872	21371	01	180	0
vOTU_0873	21225	01	180	0
vOTU_0874	20898	01	180	0
vOTU_0875	20780	01	180	0
vOTU_0876	20773	01	180	0
vOTU_0877	20309	01	180	0
vOTU_0878	18879	01	180	0
vOTU_0879	18302	01	180	0
vOTU_0880	17810	01	180	0
vOTU_0881	17240	01	180	0
vOTU_0882	17094	01	180	0
vOTU_0883	17039	01	180	0
vOTU_0884	16883	01	180	0
vOTU_0885	16534	01	180	0
vOTU_0886	16486	01	180	0
vOTU_0887	16287	01	180	0
vOTU_0888	15728	01	180	0
vOTU_0889	15689	01	180	0
vOTU_0890	15655	01	180	0
vOTU_0891	14841	01	180	0
vOTU_0892	14557	01	180	0
vOTU_0893	14426	01	180	0
vOTU_0894	14409	01	180	0
vOTU_0895	13563	01	180	0
vOTU_0896	13486	01	180	0
vOTU_0897	13119	01	180	0
vOTU_0898	12873	01	180	0
vOTU_0899	12663	01	180	0
vOTU_0900	12347	01	180	0
vOTU_0901	12224	01	180	0
vOTU_0902	11793	01	180	0
vOTU_0903	11790	01	180	0
vOTU_0904	11787	01	180	0
vOTU_0905	11584	01	180	256
vOTU_0906	11551	01	180	0
vOTU_0907	11421	01	180	0
vOTU_0908	11394	01	180	0
vOTU_0909	11338	01	180	0
vOTU_0910	10342	01	180	0
vOTU_0911	6830	01	180	282.50513
vOTU_0912	60088	01	180	0
vOTU_0913	44205	01	180	0
vOTU_0914	40435	01	180	0
vOTU_0915	40225	01	180	0
vOTU_0916	7243	01	180	0
vOTU_0917	102314	01	180	0
vOTU_0918	96066	01	180	0
vOTU_0919	92340	01	180	0
vOTU_0920	58462	01	180	0
vOTU_0921	45939	01	180	0
vOTU_0922	42857	01	180	0
vOTU_0923	42608	01	180	0
vOTU_0924	41375	01	180	0
vOTU_0925	37349	01	180	0
vOTU_0926	34989	01	180	0
vOTU_0927	33907	01	180	0
vOTU_0928	32995	01	180	0
vOTU_0929	9889	01	180	0
vOTU_0930	8497	01	180	0
vOTU_0931	5085	01	180	0
vOTU_0932	53567	01	180	0
vOTU_0933	53439	01	180	0
vOTU_0934	48608	01	180	0
vOTU_0935	44261	01	180	0
vOTU_0936	42222	01	180	0
vOTU_0937	41692	01	180	0
vOTU_0938	40075	01	180	0
vOTU_0939	39664	01	180	0
vOTU_0940	32914	01	180	0
vOTU_0941	31239	01	180	0
vOTU_0942	30838	01	180	0
vOTU_0943	28162	01	180	0
vOTU_0944	27187	01	180	0
vOTU_0945	25293	01	180	0
vOTU_0946	23093	01	180	0
vOTU_0947	22267	01	180	0
vOTU_0948	22183	01	180	0
vOTU_0949	21604	01	180	0
vOTU_0950	21135	01	180	0
vOTU_0951	20781	01	180	0
vOTU_0952	19376	01	180	0
vOTU_0953	19072	01	180	0
vOTU_0954	16707	01	180	0
vOTU_0955	14772	01	180	0
vOTU_0956	14296	01	180	0
vOTU_0957	13628	01	180	0
vOTU_0958	13505	01	180	0
vOTU_0959	13176	01	180	74.767862
vOTU_0960	12142	01	180	0
vOTU_0961	11965	01	180	0
vOTU_0962	9945	01	180	0
vOTU_0963	174911	01	180	0
vOTU_0964	113443	01	180	0
vOTU_0965	101858	01	180	0
vOTU_0966	100557	01	180	0
vOTU_0967	96809	01	180	0
vOTU_0968	82002	01	180	0
vOTU_0969	65425	01	180	0
vOTU_0970	61612	01	180	0
vOTU_0971	59605	01	180	0
vOTU_0972	57500	01	180	0
vOTU_0973	51809	01	180	0
vOTU_0974	50053	01	180	0
vOTU_0975	42626	01	180	0
vOTU_0976	42140	01	180	0
vOTU_0977	41109	01	180	0
vOTU_0978	40898	01	180	0
vOTU_0979	40728	01	180	0
vOTU_0980	39951	01	180	0
vOTU_0981	39500	01	180	0
vOTU_0982	38636	01	180	0
vOTU_0983	38105	01	180	0
vOTU_0984	36285	01	180	0
vOTU_0985	34768	01	180	0
vOTU_0986	33330	01	180	0
vOTU_0987	12028	01	180	0
vOTU_0988	7482	01	180	0
vOTU_0989	100766	01	180	0
vOTU_0990	63877	01	180	0
vOTU_0991	56899	01	180	0
vOTU_0992	50483	01	180	0
vOTU_0993	47909	01	180	0
vOTU_0994	44689	01	180	0
vOTU_0995	40428	01	180	0
vOTU_0996	38827	01	180	0
vOTU_0997	37999	01	180	0
vOTU_0998	37493	01	180	0
vOTU_0999	37272	01	180	0
vOTU_1000	34499	01	180	0
vOTU_1001	33876	01	180	0
vOTU_1002	32571	01	180	0
vOTU_1003	31582	01	180	0
vOTU_1004	30806	01	180	0
vOTU_1005	30051	01	180	0
vOTU_1006	28566	01	180	0
vOTU_1007	25120	01	180	0
vOTU_1008	23654	01	180	0
vOTU_1009	22222	01	180	0
vOTU_1010	21342	01	180	0
vOTU_1011	21113	01	180	0
vOTU_1012	19506	01	180	0
vOTU_1013	18314	01	180	0
vOTU_1014	17883	01	180	0
vOTU_1015	17848	01	180	0
vOTU_1016	17267	01	180	0
vOTU_1017	17121	01	180	0
vOTU_1018	16943	01	180	0
vOTU_1019	16822	01	180	0
vOTU_1020	15970	01	180	0
vOTU_1021	15877	01	180	0
vOTU_1022	15625	01	180	0
vOTU_1023	15575	01	180	0
vOTU_1024	15341	01	180	0
vOTU_1025	14669	01	180	0
vOTU_1026	14247	01	180	0
vOTU_1027	13982	01	180	0
vOTU_1028	13693	01	180	0
vOTU_1029	13569	01	180	0
vOTU_1030	13555	01	180	0
vOTU_1031	13475	01	180	0
vOTU_1032	13417	01	180	0
vOTU_1033	12982	01	180	67
vOTU_1034	12940	01	180	0
vOTU_1035	12325	01	180	0
vOTU_1036	11292	01	180	0
vOTU_1037	11252	01	180	0
vOTU_1038	11113	01	180	0
vOTU_1039	10975	01	180	0
vOTU_1040	10947	01	180	0
vOTU_1041	10531	01	180	75.09901
vOTU_1042	10174	01	180	0
vOTU_1043	49564	01	180	0
vOTU_1044	38462	01	180	0
vOTU_1045	35145	01	180	0
vOTU_1046	146625	01	180	0
vOTU_1047	89850	01	180	0
vOTU_1048	69408	01	180	0
vOTU_1049	54103	01	180	0
vOTU_1050	52226	01	180	0
vOTU_1051	49870	01	180	0
vOTU_1052	47074	01	180	0
vOTU_1053	46905	01	180	0
vOTU_1054	46520	01	180	0
vOTU_1055	45011	01	180	0
vOTU_1056	43966	01	180	0
vOTU_1057	42775	01	180	0
vOTU_1058	40903	01	180	0
vOTU_1059	39985	01	180	0
vOTU_1060	39918	01	180	0
vOTU_1061	39912	01	180	0
vOTU_1062	39519	01	180	0
vOTU_1063	37288	01	180	0
vOTU_1064	36630	01	180	0
vOTU_1065	30346	01	180	0
vOTU_1066	17666	01	180	0
vOTU_1067	14332	01	180	0
vOTU_1068	135843	01	180	0
vOTU_1069	76637	01	180	0
vOTU_1070	73392	01	180	0
vOTU_1071	41877	01	180	0
vOTU_1072	38425	01	180	0
vOTU_1073	37282	01	180	0
vOTU_1074	36410	01	180	0
vOTU_1075	30938	01	180	0
vOTU_1076	30335	01	180	0
vOTU_1077	29712	01	180	508.49078
vOTU_1078	27794	01	180	0
vOTU_1079	27574	01	180	0
vOTU_1080	27105	01	180	0
vOTU_1081	25824	01	180	0
vOTU_1082	24655	01	180	1071
vOTU_1083	23901	01	180	0
vOTU_1084	23391	01	180	0
vOTU_1085	23147	01	180	0
vOTU_1086	23057	01	180	0
vOTU_1087	17617	01	180	0
vOTU_1088	16584	01	180	0
vOTU_1089	16498	01	180	0
vOTU_1090	16367	01	180	0
vOTU_1091	16364	01	180	0
vOTU_1092	16010	01	180	0
vOTU_1093	14932	01	180	0
vOTU_1094	14414	01	180	0
vOTU_1095	13223	01	180	0
vOTU_1096	11483	01	180	0
vOTU_1097	10524	01	180	0
vOTU_1098	6844	01	180	0
vOTU_1099	58150	01	180	841.3424
vOTU_1100	34594	01	180	0
vOTU_1101	34360	01	180	0
vOTU_1102	31175	01	180	0
vOTU_1103	3377	01	180	0
vOTU_1104	98510	01	180	0
vOTU_1105	42994	01	180	0
vOTU_1106	42048	01	180	0
vOTU_1107	40493	01	180	0
vOTU_1108	10072	01	180	0
vOTU_1109	7766	01	180	0
vOTU_1110	5879	01	180	0
vOTU_1111	5657	01	180	0
vOTU_1112	4782	01	180	0
vOTU_1113	60304	01	180	0
vOTU_1114	49441	01	180	0
vOTU_1115	40855	01	180	0
vOTU_1116	37797	01	180	0
vOTU_1117	35849	01	180	0
vOTU_1118	35363	01	180	0
vOTU_1119	35172	01	180	0
vOTU_1120	34017	01	180	0
vOTU_1121	33851	01	180	0
vOTU_1122	33631	01	180	0
vOTU_1123	31607	01	180	0
vOTU_1124	30516	01	180	0
vOTU_1125	26925	01	180	0
vOTU_1126	25821	01	180	0
vOTU_1127	25101	01	180	0
vOTU_1128	24780	01	180	0
vOTU_1129	24230	01	180	0
vOTU_1130	21674	01	180	0
vOTU_1131	21014	01	180	0
vOTU_1132	17383	01	180	0
vOTU_1133	15667	01	180	0
vOTU_1134	15097	01	180	0
vOTU_1135	14812	01	180	0
vOTU_1136	13972	01	180	0
vOTU_1137	13825	01	180	0
vOTU_1138	12210	01	180	0
vOTU_1139	10809	01	180	0
vOTU_1140	10621	01	180	0
vOTU_1141	10411	01	180	0
vOTU_1142	7383	01	180	0
vOTU_1143	5164	01	180	0
vOTU_1144	61184	01	180	0
vOTU_1145	45750	01	180	0
vOTU_1146	54890	01	180	0
vOTU_1147	41146	01	180	0
vOTU_1148	37869	01	180	0
vOTU_1149	11321	01	180	0
vOTU_1150	8577	01	180	0
vOTU_1151	5416	01	180	0
vOTU_1152	3469	01	180	0
vOTU_1153	81017	01	180	0
vOTU_1154	45888	01	180	0
vOTU_1155	44108	01	180	0
vOTU_1156	42788	01	180	0
vOTU_1157	40826	01	180	0
vOTU_1158	40172	01	180	0
vOTU_1159	30262	01	180	0
vOTU_1160	29485	01	180	0
vOTU_1161	23826	01	180	0
vOTU_1162	20957	01	180	0
vOTU_1163	15567	01	180	0
vOTU_1164	15559	01	180	0
vOTU_1165	14767	01	180	0
vOTU_1166	13048	01	180	0
vOTU_1167	11573	01	180	0
vOTU_1168	11468	01	180	0
vOTU_1169	10891	01	180	0
vOTU_1170	10669	01	180	0
vOTU_1171	10423	01	180	0
vOTU_1172	8649	01	180	0
vOTU_1173	41864	01	180	0
vOTU_1174	36322	01	180	0
vOTU_1175	9177	01	180	0
vOTU_1176	150429	01	180	0
vOTU_1177	130911	01	180	0
vOTU_1178	98167	01	180	0
vOTU_1179	71143	01	180	0
vOTU_1180	59681	01	180	0
vOTU_1181	57155	01	180	0
vOTU_1182	55015	01	180	0
vOTU_1183	54852	01	180	0
vOTU_1184	54002	01	180	0
vOTU_1185	53960	01	180	0
vOTU_1186	50648	01	180	0
vOTU_1187	47198	01	180	0
vOTU_1188	46465	01	180	0
vOTU_1189	46092	01	180	0
vOTU_1190	43847	01	180	0
vOTU_1191	43067	01	180	0
vOTU_1192	42788	01	180	0
vOTU_1193	42612	01	180	0
vOTU_1194	42530	01	180	0
vOTU_1195	41866	01	180	0
vOTU_1196	41397	01	180	0
vOTU_1197	37481	01	180	0
vOTU_1198	37251	01	180	0
vOTU_1199	37131	01	180	0
vOTU_1200	35403	01	180	0
vOTU_1201	33243	01	180	0
vOTU_1202	7302	01	180	0
vOTU_1203	6971	01	180	0
vOTU_1204	5096	01	180	0
vOTU_1205	5064	01	180	0
vOTU_1206	155457	01	180	0
vOTU_1207	99858	01	180	0
vOTU_1208	61176	01	180	0
vOTU_1209	60578	01	180	0
vOTU_1210	56408	01	180	0
vOTU_1211	52626	01	180	0
vOTU_1212	43739	01	180	0
vOTU_1213	42299	01	180	0
vOTU_1214	42228	01	180	0
vOTU_1215	35681	01	180	0
vOTU_1216	34802	01	180	0
vOTU_1217	34655	01	180	0
vOTU_1218	34357	01	180	0
vOTU_1219	33911	01	180	0
vOTU_1220	33472	01	180	0
vOTU_1221	31778	01	180	0
vOTU_1222	31408	01	180	0
vOTU_1223	27705	01	180	0
vOTU_1224	26257	01	180	0
vOTU_1225	22556	01	180	0
vOTU_1226	22194	01	180	0
vOTU_1227	21677	01	180	0
vOTU_1228	21450	01	180	0
vOTU_1229	21188	01	180	0
vOTU_1230	19306	01	180	0
vOTU_1231	18285	01	180	0
vOTU_1232	17254	01	180	0
vOTU_1233	16700	01	180	0
vOTU_1234	16112	01	180	0
vOTU_1235	15941	01	180	0
vOTU_1236	15400	01	180	0
vOTU_1237	13925	01	180	0
vOTU_1238	13853	01	180	0
vOTU_1239	13138	01	180	0
vOTU_1240	12853	01	180	0
vOTU_1241	12838	01	180	0
vOTU_1242	12729	01	180	0
vOTU_1243	12711	01	180	0
vOTU_1244	12629	01	180	0
vOTU_1245	12334	01	180	0
vOTU_1246	11813	01	180	0
vOTU_1247	11198	01	180	0
vOTU_1248	11014	01	180	143.9122
vOTU_1249	10539	01	180	0
vOTU_1250	10533	01	180	0
vOTU_1251	6709	01	180	0
vOTU_1252	62625	01	180	0
vOTU_1253	80315	01	180	0
vOTU_1254	58068	01	180	0
vOTU_1255	38112	01	180	0
vOTU_1256	36886	01	180	0
vOTU_1257	33552	01	180	289
vOTU_1258	16000	01	180	0
vOTU_1259	6225	01	180	0
vOTU_1260	5697	01	180	0
vOTU_1261	216698	01	180	0
vOTU_1262	161736	01	180	0
vOTU_1263	34875	01	180	0
vOTU_1264	100125	01	180	0
vOTU_1265	81037	01	180	0
vOTU_1266	38530	01	180	0
vOTU_1267	46033	01	180	0
vOTU_1268	44788	01	180	0
vOTU_1269	43121	01	180	0
vOTU_1270	42045	01	180	0
vOTU_1271	41446	01	180	0
vOTU_1272	40920	01	180	0
vOTU_1273	40600	01	180	0
vOTU_1274	40184	01	180	0
vOTU_1275	39500	01	180	0
vOTU_1276	36976	01	180	0
vOTU_1277	35257	01	180	0
vOTU_1278	34848	01	180	0
vOTU_1279	34199	01	180	0
vOTU_1280	32408	01	180	0
vOTU_1281	29976	01	180	0
vOTU_1282	9257	01	180	0
vOTU_1283	8176	01	180	0
vOTU_1284	6208	01	180	0
vOTU_1285	5334	01	180	0
vOTU_1286	5083	01	180	0
vOTU_1287	117441	01	180	0
vOTU_1288	46575	01	180	0
vOTU_1289	44857	01	180	0
vOTU_1290	42869	01	180	0
vOTU_1291	42422	01	180	0
vOTU_1292	39451	01	180	0
vOTU_1293	39371	01	180	0
vOTU_1294	39211	01	180	0
vOTU_1295	38298	01	180	0
vOTU_1296	38081	01	180	0
vOTU_1297	37972	01	180	0
vOTU_1298	37970	01	180	0
vOTU_1299	37778	01	180	0
vOTU_1300	35274	01	180	0
vOTU_1301	34937	01	180	0
vOTU_1302	33899	01	180	3225
vOTU_1303	30699	01	180	0
vOTU_1304	30059	01	180	0
vOTU_1305	29682	01	180	0
vOTU_1306	29397	01	180	0
vOTU_1307	28939	01	180	246
vOTU_1308	26913	01	180	0
vOTU_1309	24261	01	180	0
vOTU_1310	23034	01	180	0
vOTU_1311	22376	01	180	0
vOTU_1312	20495	01	180	0
vOTU_1313	20195	01	180	0
vOTU_1314	18911	01	180	0
vOTU_1315	18088	01	180	0
vOTU_1316	17674	01	180	0
vOTU_1317	17544	01	180	0
vOTU_1318	16759	01	180	0
vOTU_1319	16627	01	180	0
vOTU_1320	16478	01	180	0
vOTU_1321	16309	01	180	0
vOTU_1322	16288	01	180	0
vOTU_1323	15660	01	180	0
vOTU_1324	14921	01	180	0
vOTU_1325	14770	01	180	0
vOTU_1326	13832	01	180	0
vOTU_1327	13581	01	180	0
vOTU_1328	13577	01	180	0
vOTU_1329	13027	01	180	0
vOTU_1330	11141	01	180	0
vOTU_1331	8310	01	180	0
vOTU_1332	13912	01	180	0
vOTU_1333	48224	01	180	0
vOTU_1334	38460	01	180	0
vOTU_1335	34861	01	180	0
vOTU_1336	8681	01	180	0
vOTU_1337	51135	01	180	0
vOTU_1338	41309	01	180	0
vOTU_1339	39786	01	180	0
vOTU_1340	39128	01	180	0
vOTU_1341	38538	01	180	0
vOTU_1342	37211	01	180	0
vOTU_1343	36654	01	180	0
vOTU_1344	35242	01	180	0
vOTU_1345	34837	01	180	0
vOTU_1346	34104	01	180	0
vOTU_1347	33980	01	180	0
vOTU_1348	31453	01	180	0
vOTU_1349	30689	01	180	0
vOTU_1350	29448	01	180	0
vOTU_1351	29428	01	180	0
vOTU_1352	28548	01	180	0
vOTU_1353	27565	01	180	0
vOTU_1354	26191	01	180	0
vOTU_1355	25254	01	180	0
vOTU_1356	24250	01	180	0
vOTU_1357	23257	01	180	0
vOTU_1358	22820	01	180	0
vOTU_1359	21724	01	180	0
vOTU_1360	19979	01	180	0
vOTU_1361	19787	01	180	0
vOTU_1362	19585	01	180	0
vOTU_1363	18885	01	180	0
vOTU_1364	18778	01	180	0
vOTU_1365	18198	01	180	0
vOTU_1366	17893	01	180	0
vOTU_1367	17335	01	180	0
vOTU_1368	16227	01	180	0
vOTU_1369	16171	01	180	0
vOTU_1370	15375	01	180	0
vOTU_1371	14793	01	180	0
vOTU_1372	14778	01	180	0
vOTU_1373	14541	01	180	0
vOTU_1374	14317	01	180	0
vOTU_1375	14190	01	180	217
vOTU_1376	13961	01	180	0
vOTU_1377	13710	01	180	0
vOTU_1378	13312	01	180	0
vOTU_1379	13199	01	180	0
vOTU_1380	12670	01	180	0
vOTU_1381	12634	01	180	0
vOTU_1382	12520	01	180	0
vOTU_1383	11467	01	180	0
vOTU_1384	11331	01	180	0
vOTU_1385	10998	01	180	0
vOTU_1386	3105	01	180	0
vOTU_1387	58814	01	180	0
vOTU_1388	37396	01	180	0
vOTU_1389	9763	01	180	0
vOTU_1390	58517	01	180	0
vOTU_1391	57446	01	180	0
vOTU_1392	53150	01	180	0
vOTU_1393	48400	01	180	0
vOTU_1394	47513	01	180	0
vOTU_1395	46837	01	180	0
vOTU_1396	45267	01	180	0
vOTU_1397	45111	01	180	0
vOTU_1398	42302	01	180	0
vOTU_1399	41675	01	180	0
vOTU_1400	39046	01	180	0
vOTU_1401	38074	01	180	0
vOTU_1402	37555	01	180	0
vOTU_1403	37192	01	180	0
vOTU_1404	36738	01	180	0
vOTU_1405	36180	01	180	0
vOTU_1406	35881	01	180	0
vOTU_1407	13505	01	180	0
vOTU_1408	11774	01	180	0
vOTU_1409	8890	01	180	0
vOTU_1410	7413	01	180	0
vOTU_1411	7404	01	180	0
vOTU_1412	5668	01	180	0
vOTU_1413	5649	01	180	0
vOTU_1414	3198	01	180	0
vOTU_1415	106088	01	180	0
vOTU_1416	70130	01	180	0
vOTU_1417	59135	01	180	0
vOTU_1418	43443	01	180	0
vOTU_1419	42038	01	180	0
vOTU_1420	38321	01	180	2198.1765
vOTU_1421	38048	01	180	0
vOTU_1422	37825	01	180	0
vOTU_1423	35551	01	180	0
vOTU_1424	35340	01	180	0
vOTU_1425	34730	01	180	0
vOTU_1426	34677	01	180	0
vOTU_1427	32724	01	180	0
vOTU_1428	31403	01	180	0
vOTU_1429	30129	01	180	0
vOTU_1430	29912	01	180	0
vOTU_1431	29655	01	180	0
vOTU_1432	29345	01	180	0
vOTU_1433	27163	01	180	0
vOTU_1434	26896	01	180	0
vOTU_1435	21883	01	180	0
vOTU_1436	19362	01	180	0
vOTU_1437	18736	01	180	0
vOTU_1438	18566	01	180	0
vOTU_1439	18519	01	180	0
vOTU_1440	18094	01	180	762
vOTU_1441	17876	01	180	0
vOTU_1442	17823	01	180	0
vOTU_1443	17128	01	180	0
vOTU_1444	16534	01	180	0
vOTU_1445	16487	01	180	0
vOTU_1446	16466	01	180	0
vOTU_1447	16305	01	180	0
vOTU_1448	15506	01	180	0
vOTU_1449	15333	01	180	0
vOTU_1450	14685	01	180	0
vOTU_1451	14160	01	180	0
vOTU_1452	13491	01	180	0
vOTU_1453	13485	01	180	0
vOTU_1454	13267	01	180	0
vOTU_1455	11583	01	180	0
vOTU_1456	10853	01	180	0
vOTU_1457	10250	01	180	0
vOTU_1458	8616	01	180	0
vOTU_1459	44642	01	180	0
vOTU_1460	44180	01	180	0
vOTU_1461	40543	01	180	0
vOTU_1462	35194	01	180	0
vOTU_1463	107920	01	180	0
vOTU_1464	101809	01	180	0
vOTU_1465	101402	01	180	0
vOTU_1466	83720	01	180	0
vOTU_1467	63383	01	180	0
vOTU_1468	61523	01	180	0
vOTU_1469	60439	01	180	0
vOTU_1470	59368	01	180	0
vOTU_1471	58091	01	180	0
vOTU_1472	50562	01	180	0
vOTU_1473	44518	01	180	0
vOTU_1474	43934	01	180	0
vOTU_1475	43862	01	180	0
vOTU_1476	43431	01	180	0
vOTU_1477	43239	01	180	0
vOTU_1478	42886	01	180	0
vOTU_1479	41842	01	180	0
vOTU_1480	41496	01	180	0
vOTU_1481	39046	01	180	0
vOTU_1482	38973	01	180	0
vOTU_1483	35392	01	180	0
vOTU_1484	34812	01	180	0
vOTU_1485	12005	01	180	0
vOTU_1486	11973	01	180	0
vOTU_1487	6577	01	180	0
vOTU_1488	6069	01	180	63
vOTU_1489	5891	01	180	0
vOTU_1490	61021	01	180	0
vOTU_1491	59005	01	180	0
vOTU_1492	46005	01	180	0
vOTU_1493	42950	01	180	0
vOTU_1494	40863	01	180	0
vOTU_1495	40142	01	180	0
vOTU_1496	39603	01	180	0
vOTU_1497	38728	01	180	0
vOTU_1498	37256	01	180	0
vOTU_1499	35545	01	180	0
vOTU_1500	34791	01	180	0
vOTU_1501	32163	01	180	0
vOTU_1502	31268	01	180	0
vOTU_1503	30049	01	180	0
vOTU_1504	29326	01	180	0
vOTU_1505	29295	01	180	0
vOTU_1506	26608	01	180	0
vOTU_1507	21526	01	180	0
vOTU_1508	21141	01	180	0
vOTU_1509	21128	01	180	0
vOTU_1510	21032	01	180	0
vOTU_1511	20907	01	180	0
vOTU_1512	20855	01	180	0
vOTU_1513	20437	01	180	0
vOTU_1514	20072	01	180	0
vOTU_1515	19063	01	180	0
vOTU_1516	18281	01	180	0
vOTU_1517	17317	01	180	0
vOTU_1518	17247	01	180	0
vOTU_1519	17120	01	180	0
vOTU_1520	15369	01	180	0
vOTU_1521	15363	01	180	0
vOTU_1522	15096	01	180	0
vOTU_1523	14719	01	180	0
vOTU_1524	14072	01	180	0
vOTU_1525	13671	01	180	0
vOTU_1526	13324	01	180	0
vOTU_1527	13175	01	180	0
vOTU_1528	13022	01	180	0
vOTU_1529	12292	01	180	0
vOTU_1530	11901	01	180	0
vOTU_1531	11581	01	180	0
vOTU_1532	11159	01	180	0
vOTU_1533	11115	01	180	0
vOTU_1534	10476	01	180	0
vOTU_1535	63538	01	180	0
vOTU_1536	48882	01	180	0
vOTU_1537	39848	01	180	0
vOTU_1538	34377	01	180	0
vOTU_1539	18261	01	180	0
vOTU_1540	6678	01	180	0
vOTU_1541	63303	01	180	0
vOTU_1542	7308	01	180	352.16105
vOTU_1543	5292	01	180	1840.5842
vOTU_1544	19470	01	180	0
vOTU_1545	19020	01	180	0
vOTU_1546	10478	01	180	0
vOTU_1547	6709	01	180	0
vOTU_1548	5389	01	180	730.33898
vOTU_1549	4200	01	180	0
vOTU_1550	3911	01	180	0
vOTU_1551	3074	01	180	0
vOTU_1552	52255	01	180	0
vOTU_1553	45216	01	180	0
vOTU_1554	36706	01	180	0
vOTU_1555	36523	01	180	0
vOTU_1556	30468	01	180	0
vOTU_1557	23346	01	180	0
vOTU_1558	20857	01	180	0
vOTU_1559	20577	01	180	0
vOTU_1560	20464	01	180	0
vOTU_1561	19806	01	180	0
vOTU_1562	17691	01	180	0
vOTU_1563	16988	01	180	0
vOTU_1564	15337	01	180	0
vOTU_1565	14019	01	180	0
vOTU_1566	13139	01	180	0
vOTU_1567	12768	01	180	0
vOTU_1568	12720	01	180	0
vOTU_1569	11878	01	180	0
vOTU_1570	11660	01	180	0
vOTU_1571	10967	01	180	0
vOTU_1572	10897	01	180	0
vOTU_1573	10544	01	180	0
vOTU_1574	10329	01	180	0
vOTU_1575	9811	01	180	0
vOTU_1576	9496	01	180	0
vOTU_1577	9464	01	180	0
vOTU_1578	9421	01	180	0
vOTU_1579	9292	01	180	0
vOTU_1580	9234	01	180	0
vOTU_1581	9230	01	180	0
vOTU_1582	9097	01	180	0
vOTU_1583	9085	01	180	0
vOTU_1584	9063	01	180	0
vOTU_1585	9043	01	180	0
vOTU_1586	8915	01	180	0
vOTU_1587	8781	01	180	0
vOTU_1588	8767	01	180	0
vOTU_1589	8738	01	180	0
vOTU_1590	8680	01	180	0
vOTU_1591	8657	01	180	0
vOTU_1592	8607	01	180	0
vOTU_1593	8439	01	180	1366.0917
vOTU_1594	8372	01	180	0
vOTU_1595	8354	01	180	0
vOTU_1596	8286	01	180	74
vOTU_1597	8245	01	180	78
vOTU_1598	8219	01	180	0
vOTU_1599	8205	01	180	0
vOTU_1600	8193	01	180	0
vOTU_1601	8051	01	180	0
vOTU_1602	7963	01	180	0
vOTU_1603	7739	01	180	0
vOTU_1604	7656	01	180	0
vOTU_1605	7576	01	180	0
vOTU_1606	7563	01	180	0
vOTU_1607	7486	01	180	0
vOTU_1608	7384	01	180	0
vOTU_1609	7261	01	180	0
vOTU_1610	7168	01	180	0
vOTU_1611	7097	01	180	0
vOTU_1612	6991	01	180	0
vOTU_1613	6854	01	180	0
vOTU_1614	6853	01	180	0
vOTU_1615	6774	01	180	0
vOTU_1616	6749	01	180	0
vOTU_1617	6712	01	180	0
vOTU_1618	6709	01	180	0
vOTU_1619	6617	01	180	0
vOTU_1620	6431	01	180	0
vOTU_1621	6425	01	180	0
vOTU_1622	6365	01	180	0
vOTU_1623	6354	01	180	0
vOTU_1624	6288	01	180	0
vOTU_1625	6270	01	180	0
vOTU_1626	6205	01	180	0
vOTU_1627	6025	01	180	634.36402
vOTU_1628	5978	01	180	0
vOTU_1629	5947	01	180	0
vOTU_1630	5895	01	180	0
vOTU_1631	5866	01	180	0
vOTU_1632	5863	01	180	0
vOTU_1633	5845	01	180	0
vOTU_1634	5833	01	180	0
vOTU_1635	5811	01	180	0
vOTU_1636	5804	01	180	0
vOTU_1637	5802	01	180	0
vOTU_1638	5710	01	180	0
vOTU_1639	5698	01	180	0
vOTU_1640	5654	01	180	0
vOTU_1641	5640	01	180	0
vOTU_1642	5639	01	180	0
vOTU_1643	5636	01	180	0
vOTU_1644	5597	01	180	0
vOTU_1645	5590	01	180	0
vOTU_1646	5585	01	180	0
vOTU_1647	5517	01	180	0
vOTU_1648	5504	01	180	0
vOTU_1649	5493	01	180	0
vOTU_1650	5483	01	180	0
vOTU_1651	5350	01	180	0
vOTU_1652	5308	01	180	0
vOTU_1653	5271	01	180	0
vOTU_1654	5262	01	180	1260.3488
vOTU_1655	5224	01	180	0
vOTU_1656	5181	01	180	0
vOTU_1657	5027	01	180	53
vOTU_1658	4994	01	180	0
vOTU_1659	4933	01	180	0
vOTU_1660	4929	01	180	0
vOTU_1661	4928	01	180	0
vOTU_1662	4896	01	180	0
vOTU_1663	4892	01	180	0
vOTU_1664	4890	01	180	0
vOTU_1665	4862	01	180	0
vOTU_1666	4846	01	180	0
vOTU_1667	4818	01	180	0
vOTU_1668	4808	01	180	0
vOTU_1669	4802	01	180	0
vOTU_1670	4790	01	180	0
vOTU_1671	4779	01	180	0
vOTU_1672	4640	01	180	0
vOTU_1673	4532	01	180	0
vOTU_1674	4526	01	180	0
vOTU_1675	4475	01	180	36.309454
vOTU_1676	4468	01	180	0
vOTU_1677	4468	01	180	0
vOTU_1678	4462	01	180	0
vOTU_1679	4450	01	180	0
vOTU_1680	4439	01	180	0
vOTU_1681	4439	01	180	0
vOTU_1682	4437	01	180	0
vOTU_1683	4395	01	180	0
vOTU_1684	4358	01	180	0
vOTU_1685	4357	01	180	0
vOTU_1686	4353	01	180	0
vOTU_1687	4352	01	180	0
vOTU_1688	4343	01	180	0
vOTU_1689	4309	01	180	0
vOTU_1690	4301	01	180	0
vOTU_1691	4294	01	180	0
vOTU_1692	4286	01	180	0
vOTU_1693	4274	01	180	0
vOTU_1694	4269	01	180	0
vOTU_1695	4212	01	180	0
vOTU_1696	4204	01	180	0
vOTU_1697	4200	01	180	0
vOTU_1698	4189	01	180	0
vOTU_1699	4172	01	180	0
vOTU_1700	4148	01	180	57
vOTU_1701	4116	01	180	0
vOTU_1702	4100	01	180	0
vOTU_1703	4093	01	180	0
vOTU_1704	4056	01	180	0
vOTU_1705	4048	01	180	0
vOTU_1706	4023	01	180	0
vOTU_1707	4021	01	180	0
vOTU_1708	4002	01	180	0
vOTU_1709	3997	01	180	0
vOTU_1710	3979	01	180	400.45169
vOTU_1711	3923	01	180	0
vOTU_1712	3893	01	180	0
vOTU_1713	3892	01	180	0
vOTU_1714	3887	01	180	0
vOTU_1715	3880	01	180	76
vOTU_1716	3857	01	180	0
vOTU_1717	3857	01	180	0
vOTU_1718	3848	01	180	0
vOTU_1719	3842	01	180	0
vOTU_1720	3842	01	180	0
vOTU_1721	3831	01	180	0
vOTU_1722	3830	01	180	0
vOTU_1723	3818	01	180	0
vOTU_1724	3802	01	180	659.66102
vOTU_1725	3802	01	180	0
vOTU_1726	3791	01	180	0
vOTU_1727	3774	01	180	0
vOTU_1728	3770	01	180	0
vOTU_1729	3695	01	180	0
vOTU_1730	3689	01	180	0
vOTU_1731	3683	01	180	322.88713
vOTU_1732	3680	01	180	0
vOTU_1733	3658	01	180	0
vOTU_1734	3642	01	180	0
vOTU_1735	3638	01	180	0
vOTU_1736	3622	01	180	0
vOTU_1737	3614	01	180	0
vOTU_1738	3611	01	180	0
vOTU_1739	3598	01	180	144.59816
vOTU_1740	3588	01	180	0
vOTU_1741	3584	01	180	0
vOTU_1742	3571	01	180	0
vOTU_1743	3570	01	180	0
vOTU_1744	3567	01	180	0
vOTU_1745	3560	01	180	0
vOTU_1746	3551	01	180	0
vOTU_1747	3544	01	180	0
vOTU_1748	3538	01	180	0
vOTU_1749	3518	01	180	0
vOTU_1750	3488	01	180	0
vOTU_1751	3475	01	180	0
vOTU_1752	3465	01	180	0
vOTU_1753	3451	01	180	0
vOTU_1754	3447	01	180	0
vOTU_1755	3446	01	180	0
vOTU_1756	3428	01	180	0
vOTU_1757	3427	01	180	0
vOTU_1758	3423	01	180	36
vOTU_1759	3411	01	180	0
vOTU_1760	3409	01	180	0
vOTU_1761	3407	01	180	0
vOTU_1762	3403	01	180	133
vOTU_1763	3403	01	180	0
vOTU_1764	3381	01	180	0
vOTU_1765	3378	01	180	0
vOTU_1766	3356	01	180	0
vOTU_1767	3330	01	180	0
vOTU_1768	3325	01	180	0
vOTU_1769	3323	01	180	0
vOTU_1770	3317	01	180	0
vOTU_1771	3303	01	180	0
vOTU_1772	3300	01	180	0
vOTU_1773	3297	01	180	0
vOTU_1774	3296	01	180	0
vOTU_1775	3272	01	180	0
vOTU_1776	3270	01	180	0
vOTU_1777	3261	01	180	484
vOTU_1778	3255	01	180	0
vOTU_1779	3255	01	180	0
vOTU_1780	3251	01	180	0
vOTU_1781	3247	01	180	0
vOTU_1782	3245	01	180	0
vOTU_1783	3235	01	180	0
vOTU_1784	3231	01	180	0
vOTU_1785	3225	01	180	0
vOTU_1786	3224	01	180	0
vOTU_1787	3212	01	180	0
vOTU_1788	3192	01	180	0
vOTU_1789	3190	01	180	832
vOTU_1790	3182	01	180	0
vOTU_1791	3171	01	180	0
vOTU_1792	3169	01	180	213.54337
vOTU_1793	3161	01	180	0
vOTU_1794	3152	01	180	0
vOTU_1795	3147	01	180	0
vOTU_1796	3147	01	180	36.939419
vOTU_1797	3135	01	180	0
vOTU_1798	3123	01	180	977
vOTU_1799	3121	01	180	0
vOTU_1800	3109	01	180	0
vOTU_1801	3103	01	180	0
vOTU_1802	3081	01	180	0
vOTU_1803	3065	01	180	0
vOTU_1804	3061	01	180	0
vOTU_1805	3051	01	180	0
vOTU_1806	3050	01	180	0
vOTU_1807	3043	01	180	0
vOTU_1808	3040	01	180	0
vOTU_1809	3031	01	180	0
vOTU_1810	3022	01	180	0
vOTU_1811	3020	01	180	0
vOTU_1812	3018	01	180	0
vOTU_1813	7316	01	180	0
vOTU_1814	3120	01	180	0
vOTU_1815	11048	01	180	0
vOTU_1816	5704	01	180	0
vOTU_1817	5107	01	180	0
vOTU_1818	4349	01	180	0
vOTU_1819	3851	01	180	0
vOTU_1820	3825	01	180	0
vOTU_1821	3665	01	180	0
vOTU_1822	58105	01	180	0
vOTU_1823	31728	01	180	0
vOTU_1824	28963	01	180	0
vOTU_1825	23609	01	180	0
vOTU_1826	22819	01	180	0
vOTU_1827	18344	01	180	0
vOTU_1828	17810	01	180	0
vOTU_1829	16124	01	180	0
vOTU_1830	15642	01	180	0
vOTU_1831	13717	01	180	0
vOTU_1832	13222	01	180	0
vOTU_1833	12754	01	180	0
vOTU_1834	12252	01	180	1602
vOTU_1835	11752	01	180	0
vOTU_1836	10103	01	180	46
vOTU_1837	9507	01	180	0
vOTU_1838	9243	01	180	0
vOTU_1839	9074	01	180	0
vOTU_1840	8995	01	180	0
vOTU_1841	8607	01	180	0
vOTU_1842	8229	01	180	0
vOTU_1843	8189	01	180	0
vOTU_1844	8157	01	180	0
vOTU_1845	8037	01	180	0
vOTU_1846	7791	01	180	0
vOTU_1847	7569	01	180	0
vOTU_1848	7368	01	180	0
vOTU_1849	7272	01	180	0
vOTU_1850	7235	01	180	0
vOTU_1851	7058	01	180	0
vOTU_1852	7009	01	180	0
vOTU_1853	6932	01	180	0
vOTU_1854	6878	01	180	0
vOTU_1855	6800	01	180	0
vOTU_1856	6741	01	180	0
vOTU_1857	6376	01	180	0
vOTU_1858	6117	01	180	0
vOTU_1859	6042	01	180	0
vOTU_1860	6029	01	180	0
vOTU_1861	6001	01	180	0
vOTU_1862	5844	01	180	0
vOTU_1863	5796	01	180	0
vOTU_1864	5761	01	180	282.27782
vOTU_1865	5671	01	180	0
vOTU_1866	5663	01	180	0
vOTU_1867	5644	01	180	0
vOTU_1868	5626	01	180	0
vOTU_1869	5501	01	180	0
vOTU_1870	5457	01	180	0
vOTU_1871	5411	01	180	0
vOTU_1872	5325	01	180	0
vOTU_1873	5299	01	180	0
vOTU_1874	5200	01	180	0
vOTU_1875	5027	01	180	0
vOTU_1876	4978	01	180	0
vOTU_1877	4948	01	180	1334.636
vOTU_1878	4944	01	180	0
vOTU_1879	4914	01	180	189.12535
vOTU_1880	4902	01	180	0
vOTU_1881	4875	01	180	0
vOTU_1882	4828	01	180	1804
vOTU_1883	4823	01	180	0
vOTU_1884	4793	01	180	0
vOTU_1885	4781	01	180	0
vOTU_1886	4699	01	180	0
vOTU_1887	4628	01	180	0
vOTU_1888	4576	01	180	0
vOTU_1889	4520	01	180	0
vOTU_1890	4511	01	180	29
vOTU_1891	4479	01	180	0
vOTU_1892	4453	01	180	0
vOTU_1893	4438	01	180	0
vOTU_1894	4374	01	180	0
vOTU_1895	4347	01	180	0
vOTU_1896	4293	01	180	0
vOTU_1897	4280	01	180	619.46791
vOTU_1898	4204	01	180	0
vOTU_1899	4195	01	180	0
vOTU_1900	4176	01	180	0
vOTU_1901	4151	01	180	0
vOTU_1902	4117	01	180	0
vOTU_1903	4114	01	180	0
vOTU_1904	4057	01	180	0
vOTU_1905	4040	01	180	0
vOTU_1906	4034	01	180	0
vOTU_1907	4001	01	180	0
vOTU_1908	3981	01	180	0
vOTU_1909	3969	01	180	0
vOTU_1910	3951	01	180	0
vOTU_1911	3951	01	180	0
vOTU_1912	3897	01	180	0
vOTU_1913	3802	01	180	0
vOTU_1914	3783	01	180	0
vOTU_1915	3773	01	180	492
vOTU_1916	3732	01	180	0
vOTU_1917	3725	01	180	0
vOTU_1918	3695	01	180	0
vOTU_1919	3693	01	180	0
vOTU_1920	3684	01	180	0
vOTU_1921	3575	01	180	0
vOTU_1922	3562	01	180	0
vOTU_1923	3558	01	180	0
vOTU_1924	3467	01	180	0
vOTU_1925	3462	01	180	0
vOTU_1926	3444	01	180	0
vOTU_1927	3428	01	180	0
vOTU_1928	3425	01	180	0
vOTU_1929	3385	01	180	0
vOTU_1930	3373	01	180	0
vOTU_1931	3362	01	180	0
vOTU_1932	3346	01	180	0
vOTU_1933	3302	01	180	0
vOTU_1934	3279	01	180	0
vOTU_1935	3265	01	180	0
vOTU_1936	3203	01	180	0
vOTU_1937	3192	01	180	0
vOTU_1938	3167	01	180	817.69002
vOTU_1939	3152	01	180	0
vOTU_1940	3136	01	180	0
vOTU_1941	3031	01	180	0
vOTU_1942	3010	01	180	0
vOTU_1943	5473	01	180	0
vOTU_1944	3965	01	180	0
vOTU_1945	3107	01	180	0
vOTU_1946	50346	01	180	0
vOTU_1947	29384	01	180	0
vOTU_1948	28259	01	180	0
vOTU_1949	24186	01	180	0
vOTU_1950	19013	01	180	0
vOTU_1951	18538	01	180	0
vOTU_1952	16353	01	180	0
vOTU_1953	16180	01	180	0
vOTU_1954	14348	01	180	86.086597
vOTU_1955	12903	01	180	0
vOTU_1956	11980	01	180	0
vOTU_1957	11821	01	180	0
vOTU_1958	11350	01	180	340
vOTU_1959	10455	01	180	0
vOTU_1960	10443	01	180	0
vOTU_1961	10285	01	180	0
vOTU_1962	10149	01	180	0
vOTU_1963	9874	01	180	109.3012
vOTU_1964	9690	01	180	0
vOTU_1965	9681	01	180	0
vOTU_1966	9445	01	180	0
vOTU_1967	9302	01	180	0
vOTU_1968	8659	01	180	816
vOTU_1969	8636	01	180	0
vOTU_1970	8543	01	180	0
vOTU_1971	8293	01	180	0
vOTU_1972	8153	01	180	0
vOTU_1973	7897	01	180	0
vOTU_1974	7801	01	180	0
vOTU_1975	7788	01	180	0
vOTU_1976	7769	01	180	0
vOTU_1977	7459	01	180	376.92104
vOTU_1978	7428	01	180	262.62759
vOTU_1979	7031	01	180	0
vOTU_1980	6849	01	180	0
vOTU_1981	6816	01	180	0
vOTU_1982	6765	01	180	0
vOTU_1983	6753	01	180	0
vOTU_1984	6658	01	180	0
vOTU_1985	6652	01	180	3422
vOTU_1986	6487	01	180	0
vOTU_1987	6327	01	180	0
vOTU_1988	6327	01	180	0
vOTU_1989	6295	01	180	0
vOTU_1990	6212	01	180	0
vOTU_1991	6088	01	180	0
vOTU_1992	6040	01	180	0
vOTU_1993	5964	01	180	1449.9959
vOTU_1994	5963	01	180	0
vOTU_1995	5887	01	180	0
vOTU_1996	5851	01	180	0
vOTU_1997	5636	01	180	0
vOTU_1998	5634	01	180	0
vOTU_1999	5497	01	180	0
vOTU_2000	5401	01	180	0
vOTU_2001	5319	01	180	0
vOTU_2002	5177	01	180	0
vOTU_2003	5107	01	180	0
vOTU_2004	5095	01	180	0
vOTU_2005	5080	01	180	0
vOTU_2006	5063	01	180	387.9013
vOTU_2007	5031	01	180	0
vOTU_2008	4898	01	180	0
vOTU_2009	4811	01	180	0
vOTU_2010	4804	01	180	0
vOTU_2011	4775	01	180	0
vOTU_2012	4748	01	180	312
vOTU_2013	4723	01	180	0
vOTU_2014	4722	01	180	0
vOTU_2015	4608	01	180	0
vOTU_2016	4550	01	180	0
vOTU_2017	4482	01	180	0
vOTU_2018	4404	01	180	0
vOTU_2019	4392	01	180	0
vOTU_2020	4372	01	180	0
vOTU_2021	4361	01	180	0
vOTU_2022	4338	01	180	0
vOTU_2023	4282	01	180	0
vOTU_2024	4279	01	180	245
vOTU_2025	4277	01	180	0
vOTU_2026	4189	01	180	0
vOTU_2027	4122	01	180	0
vOTU_2028	4112	01	180	0
vOTU_2029	4003	01	180	2024
vOTU_2030	3991	01	180	277
vOTU_2031	3977	01	180	32
vOTU_2032	3922	01	180	0
vOTU_2033	3902	01	180	0
vOTU_2034	3890	01	180	0
vOTU_2035	3871	01	180	0
vOTU_2036	3857	01	180	0
vOTU_2037	3851	01	180	0
vOTU_2038	3807	01	180	0
vOTU_2039	3780	01	180	0
vOTU_2040	3772	01	180	0
vOTU_2041	3738	01	180	41
vOTU_2042	3684	01	180	0
vOTU_2043	3656	01	180	0
vOTU_2044	3494	01	180	0
vOTU_2045	3494	01	180	0
vOTU_2046	3462	01	180	0
vOTU_2047	3444	01	180	0
vOTU_2048	3414	01	180	0
vOTU_2049	3409	01	180	0
vOTU_2050	3407	01	180	0
vOTU_2051	3372	01	180	0
vOTU_2052	3371	01	180	0
vOTU_2053	3369	01	180	0
vOTU_2054	3365	01	180	0
vOTU_2055	3362	01	180	1558
vOTU_2056	3337	01	180	0
vOTU_2057	3324	01	180	0
vOTU_2058	3321	01	180	0
vOTU_2059	3294	01	180	88.427875
vOTU_2060	3292	01	180	0
vOTU_2061	3291	01	180	195
vOTU_2062	3276	01	180	0
vOTU_2063	3253	01	180	0
vOTU_2064	3244	01	180	56
vOTU_2065	3239	01	180	626
vOTU_2066	3239	01	180	0
vOTU_2067	3235	01	180	0
vOTU_2068	3234	01	180	0
vOTU_2069	3232	01	180	0
vOTU_2070	3229	01	180	0
vOTU_2071	3195	01	180	60
vOTU_2072	3190	01	180	183
vOTU_2073	3177	01	180	0
vOTU_2074	3176	01	180	291.95967
vOTU_2075	3169	01	180	0
vOTU_2076	3136	01	180	0
vOTU_2077	3129	01	180	0
vOTU_2078	3094	01	180	563
vOTU_2079	3093	01	180	137.30375
vOTU_2080	3093	01	180	0
vOTU_2081	3076	01	180	0
vOTU_2082	3069	01	180	122
vOTU_2083	3060	01	180	0
vOTU_2084	3048	01	180	0
vOTU_2085	3044	01	180	72
vOTU_2086	3036	01	180	0
vOTU_2087	3032	01	180	0
vOTU_2088	3022	01	180	0
vOTU_2089	3010	01	180	0
vOTU_2090	9564	01	180	0
vOTU_2091	9391	01	180	0
vOTU_2092	8286	01	180	0
vOTU_2093	7937	01	180	0
vOTU_2094	7368	01	180	0
vOTU_2095	7025	01	180	0
vOTU_2096	6864	01	180	0
vOTU_2097	6584	01	180	0
vOTU_2098	6488	01	180	0
vOTU_2099	5955	01	180	0
vOTU_2100	5636	01	180	0
vOTU_2101	5389	01	180	0
vOTU_2102	5276	01	180	0
vOTU_2103	4943	01	180	0
vOTU_2104	4834	01	180	0
vOTU_2105	4820	01	180	0
vOTU_2106	4817	01	180	0
vOTU_2107	4454	01	180	0
vOTU_2108	4367	01	180	0
vOTU_2109	3976	01	180	0
vOTU_2110	3787	01	180	0
vOTU_2111	3464	01	180	0
vOTU_2112	3348	01	180	0
vOTU_2113	3325	01	180	0
vOTU_2114	3287	01	180	0
vOTU_2115	3153	01	180	0
vOTU_2116	3150	01	180	0
vOTU_2117	3093	01	180	0
vOTU_2118	31990	01	180	0
vOTU_2119	25768	01	180	0
vOTU_2120	21611	01	180	0
vOTU_2121	21095	01	180	0
vOTU_2122	19601	01	180	0
vOTU_2123	18248	01	180	0
vOTU_2124	14373	01	180	0
vOTU_2125	14289	01	180	0
vOTU_2126	12458	01	180	0
vOTU_2127	11859	01	180	0
vOTU_2128	11491	01	180	0
vOTU_2129	11196	01	180	0
vOTU_2130	10830	01	180	0
vOTU_2131	10763	01	180	0
vOTU_2132	10615	01	180	0
vOTU_2133	10549	01	180	2328.7045
vOTU_2134	10209	01	180	0
vOTU_2135	10044	01	180	0
vOTU_2136	9695	01	180	0
vOTU_2137	9581	01	180	0
vOTU_2138	9429	01	180	0
vOTU_2139	9022	01	180	0
vOTU_2140	8953	01	180	0
vOTU_2141	8819	01	180	0
vOTU_2142	8797	01	180	0
vOTU_2143	8630	01	180	0
vOTU_2144	8500	01	180	0
vOTU_2145	8447	01	180	0
vOTU_2146	8274	01	180	0
vOTU_2147	8143	01	180	324.90762
vOTU_2148	8047	01	180	0
vOTU_2149	7983	01	180	0
vOTU_2150	7874	01	180	692.67213
vOTU_2151	7830	01	180	0
vOTU_2152	7761	01	180	0
vOTU_2153	7694	01	180	58.698795
vOTU_2154	7666	01	180	0
vOTU_2155	7610	01	180	0
vOTU_2156	7217	01	180	0
vOTU_2157	7174	01	180	0
vOTU_2158	7119	01	180	0
vOTU_2159	6901	01	180	0
vOTU_2160	6683	01	180	629.49673
vOTU_2161	6610	01	180	0
vOTU_2162	6573	01	180	0
vOTU_2163	6422	01	180	0
vOTU_2164	6272	01	180	0
vOTU_2165	6177	01	180	507.56607
vOTU_2166	6157	01	180	0
vOTU_2167	6035	01	180	0
vOTU_2168	6033	01	180	0
vOTU_2169	5896	01	180	0
vOTU_2170	5779	01	180	0
vOTU_2171	5777	01	180	0
vOTU_2172	5773	01	180	0
vOTU_2173	5694	01	180	0
vOTU_2174	5681	01	180	0
vOTU_2175	5649	01	180	0
vOTU_2176	5605	01	180	0
vOTU_2177	5454	01	180	1648.7441
vOTU_2178	5347	01	180	0
vOTU_2179	5346	01	180	0
vOTU_2180	5337	01	180	0
vOTU_2181	5312	01	180	0
vOTU_2182	5260	01	180	0
vOTU_2183	5179	01	180	0
vOTU_2184	5098	01	180	0
vOTU_2185	5089	01	180	0
vOTU_2186	5086	01	180	0
vOTU_2187	4938	01	180	0
vOTU_2188	4839	01	180	0
vOTU_2189	4822	01	180	0
vOTU_2190	4819	01	180	0
vOTU_2191	4796	01	180	0
vOTU_2192	4774	01	180	0
vOTU_2193	4769	01	180	0
vOTU_2194	4654	01	180	19
vOTU_2195	4608	01	180	0
vOTU_2196	4595	01	180	0
vOTU_2197	4513	01	180	0
vOTU_2198	4505	01	180	0
vOTU_2199	4466	01	180	42.142244
vOTU_2200	4426	01	180	0
vOTU_2201	4417	01	180	0
vOTU_2202	4367	01	180	0
vOTU_2203	4353	01	180	253
vOTU_2204	4283	01	180	0
vOTU_2205	4178	01	180	0
vOTU_2206	4165	01	180	0
vOTU_2207	4130	01	180	0
vOTU_2208	4085	01	180	0
vOTU_2209	4001	01	180	0
vOTU_2210	3972	01	180	1847
vOTU_2211	3970	01	180	0
vOTU_2212	3846	01	180	0
vOTU_2213	3838	01	180	0
vOTU_2214	3830	01	180	0
vOTU_2215	3779	01	180	0
vOTU_2216	3779	01	180	0
vOTU_2217	3746	01	180	0
vOTU_2218	3710	01	180	0
vOTU_2219	3704	01	180	599
vOTU_2220	3691	01	180	0
vOTU_2221	3678	01	180	203.6074
vOTU_2222	3676	01	180	0
vOTU_2223	3674	01	180	0
vOTU_2224	3583	01	180	0
vOTU_2225	3581	01	180	0
vOTU_2226	3518	01	180	0
vOTU_2227	3493	01	180	0
vOTU_2228	3471	01	180	0
vOTU_2229	3395	01	180	0
vOTU_2230	3392	01	180	0
vOTU_2231	3381	01	180	0
vOTU_2232	3377	01	180	0
vOTU_2233	3338	01	180	0
vOTU_2234	3316	01	180	0
vOTU_2235	3284	01	180	0
vOTU_2236	3244	01	180	0
vOTU_2237	3198	01	180	0
vOTU_2238	3185	01	180	0
vOTU_2239	3170	01	180	0
vOTU_2240	3160	01	180	0
vOTU_2241	3147	01	180	17
vOTU_2242	3144	01	180	0
vOTU_2243	3124	01	180	0
vOTU_2244	3116	01	180	0
vOTU_2245	3113	01	180	0
vOTU_2246	3061	01	180	0
vOTU_2247	3057	01	180	0
vOTU_2248	3047	01	180	0
vOTU_2249	3047	01	180	0
vOTU_2250	3047	01	180	0
vOTU_2251	3040	01	180	0
vOTU_2252	3030	01	180	0
vOTU_2253	3002	01	180	0
vOTU_2254	5489	01	180	0
vOTU_2255	10170	01	180	0
vOTU_2256	6496	01	180	0
vOTU_2257	5170	01	180	0
vOTU_2258	5034	01	180	0
vOTU_2259	4420	01	180	0
vOTU_2260	4411	01	180	0
vOTU_2261	4121	01	180	0
vOTU_2262	3643	01	180	0
vOTU_2263	3618	01	180	0
vOTU_2264	3452	01	180	0
vOTU_2265	3045	01	180	0
vOTU_2266	31216	01	180	0
vOTU_2267	28469	01	180	0
vOTU_2268	26233	01	180	0
vOTU_2269	20757	01	180	0
vOTU_2270	17106	01	180	0
vOTU_2271	15697	01	180	0
vOTU_2272	15184	01	180	0
vOTU_2273	14027	01	180	1044.9329
vOTU_2274	13857	01	180	0
vOTU_2275	13464	01	180	0
vOTU_2276	13450	01	180	0
vOTU_2277	12391	01	180	0
vOTU_2278	12202	01	180	0
vOTU_2279	12170	01	180	0
vOTU_2280	12083	01	180	0
vOTU_2281	11982	01	180	0
vOTU_2282	11264	01	180	0
vOTU_2283	10513	01	180	430.31965
vOTU_2284	10282	01	180	0
vOTU_2285	10210	01	180	0
vOTU_2286	9346	01	180	1132.474
vOTU_2287	9254	01	180	0
vOTU_2288	9200	01	180	0
vOTU_2289	8728	01	180	0
vOTU_2290	8694	01	180	0
vOTU_2291	8685	01	180	0
vOTU_2292	8622	01	180	0
vOTU_2293	8385	01	180	0
vOTU_2294	8233	01	180	0
vOTU_2295	8048	01	180	0
vOTU_2296	7805	01	180	0
vOTU_2297	7746	01	180	0
vOTU_2298	7568	01	180	0
vOTU_2299	7553	01	180	0
vOTU_2300	7546	01	180	0
vOTU_2301	7472	01	180	0
vOTU_2302	7420	01	180	399.6123
vOTU_2303	6841	01	180	0
vOTU_2304	6725	01	180	1833.3878
vOTU_2305	6664	01	180	0
vOTU_2306	6642	01	180	0
vOTU_2307	6628	01	180	0
vOTU_2308	6571	01	180	0
vOTU_2309	6484	01	180	0
vOTU_2310	6337	01	180	0
vOTU_2311	6228	01	180	0
vOTU_2312	6186	01	180	0
vOTU_2313	6129	01	180	0
vOTU_2314	6082	01	180	0
vOTU_2315	5870	01	180	0
vOTU_2316	5824	01	180	0
vOTU_2317	5761	01	180	0
vOTU_2318	5573	01	180	0
vOTU_2319	5466	01	180	0
vOTU_2320	5394	01	180	0
vOTU_2321	5385	01	180	0
vOTU_2322	5219	01	180	431
vOTU_2323	5197	01	180	30
vOTU_2324	4709	01	180	0
vOTU_2325	4690	01	180	0
vOTU_2326	4615	01	180	0
vOTU_2327	4601	01	180	0
vOTU_2328	4537	01	180	0
vOTU_2329	4522	01	180	0
vOTU_2330	4519	01	180	0
vOTU_2331	4476	01	180	0
vOTU_2332	4476	01	180	0
vOTU_2333	4460	01	180	0
vOTU_2334	4429	01	180	0
vOTU_2335	4414	01	180	0
vOTU_2336	4352	01	180	0
vOTU_2337	4274	01	180	0
vOTU_2338	4272	01	180	0
vOTU_2339	4252	01	180	0
vOTU_2340	4240	01	180	0
vOTU_2341	4237	01	180	0
vOTU_2342	4041	01	180	0
vOTU_2343	4026	01	180	0
vOTU_2344	3964	01	180	182.75772
vOTU_2345	3950	01	180	0
vOTU_2346	3930	01	180	0
vOTU_2347	3914	01	180	0
vOTU_2348	3898	01	180	0
vOTU_2349	3850	01	180	0
vOTU_2350	3848	01	180	155.00789
vOTU_2351	3841	01	180	0
vOTU_2352	3828	01	180	0
vOTU_2353	3792	01	180	0
vOTU_2354	3771	01	180	0
vOTU_2355	3750	01	180	0
vOTU_2356	3725	01	180	0
vOTU_2357	3695	01	180	0
vOTU_2358	3670	01	180	320
vOTU_2359	3666	01	180	0
vOTU_2360	3653	01	180	0
vOTU_2361	3584	01	180	0
vOTU_2362	3550	01	180	0
vOTU_2363	3526	01	180	0
vOTU_2364	3524	01	180	179.45663
vOTU_2365	3516	01	180	0
vOTU_2366	3515	01	180	0
vOTU_2367	3497	01	180	0
vOTU_2368	3479	01	180	0
vOTU_2369	3427	01	180	0
vOTU_2370	3425	01	180	0
vOTU_2371	3407	01	180	0
vOTU_2372	3398	01	180	0
vOTU_2373	3397	01	180	0
vOTU_2374	3386	01	180	0
vOTU_2375	3362	01	180	0
vOTU_2376	3354	01	180	0
vOTU_2377	3301	01	180	0
vOTU_2378	3276	01	180	0
vOTU_2379	3236	01	180	0
vOTU_2380	3230	01	180	0
vOTU_2381	3214	01	180	0
vOTU_2382	3209	01	180	96.511942
vOTU_2383	3196	01	180	0
vOTU_2384	3140	01	180	0
vOTU_2385	3139	01	180	0
vOTU_2386	3127	01	180	0
vOTU_2387	3118	01	180	0
vOTU_2388	3083	01	180	0
vOTU_2389	3080	01	180	0
vOTU_2390	15718	01	180	0
vOTU_2391	5337	01	180	0
vOTU_2392	45205	01	180	0
vOTU_2393	19007	01	180	0
vOTU_2394	35396	01	180	0
vOTU_2395	13551	01	180	0
vOTU_2396	26882	01	180	0
vOTU_2397	35780	01	180	0
vOTU_2398	15364	01	180	0
vOTU_2399	35258	01	180	0
vOTU_2400	17827	01	180	0
vOTU_2401	13913	01	180	0
vOTU_2402	77220	01	180	0
vOTU_2403	11022	01	180	0
vOTU_2404	11090	01	180	0
vOTU_2405	34232	01	180	0
vOTU_2406	13468	01	180	0
vOTU_2407	20689	01	180	0
vOTU_2408	10743	01	180	0
vOTU_2409	21431	01	180	0
vOTU_2410	131756	01	180	0
vOTU_2411	13838	01	180	0
vOTU_2412	12199	01	180	0
vOTU_2413	20999	01	180	0
vOTU_2414	17047	01	180	0
vOTU_2415	81141	01	180	0
vOTU_2416	10361	01	180	0
vOTU_2417	15240	01	180	0
vOTU_2418	16346	01	180	0
vOTU_2419	39395	01	180	0
vOTU_2420	12288	01	180	99
vOTU_2421	20085	01	180	0
vOTU_2422	29630	01	180	0
vOTU_2423	12754	01	180	0
vOTU_2424	11808	01	180	0
vOTU_2425	183053	01	180	0
vOTU_2426	18772	01	180	0
vOTU_2427	9407	01	180	0
vOTU_2428	60960	01	180	0
vOTU_2429	17780	01	180	0
vOTU_2430	39202	01	180	0
vOTU_2431	38030	01	180	0
vOTU_2432	17739	01	180	0
vOTU_2433	62171	01	180	0
vOTU_2434	42374	01	180	0
vOTU_2435	28068	01	180	1603.4112
vOTU_2436	38137	01	180	0
vOTU_2437	11223	01	180	0
vOTU_2438	10876	01	180	438.46845
vOTU_2439	14174	01	180	0
vOTU_2440	39455	01	180	0
vOTU_2441	57363	01	180	0
vOTU_2442	35040	01	180	0
vOTU_2443	67414	01	180	0
vOTU_2444	45747	01	180	0
vOTU_2445	21823	01	180	0
vOTU_2446	10572	01	180	0
vOTU_2447	15278	01	180	0
vOTU_2448	35126	01	180	0
vOTU_2449	30901	01	180	0
vOTU_2450	17778	01	180	0
vOTU_2451	13393	01	180	0
vOTU_2452	22411	01	180	0
vOTU_2453	42554	01	180	0
vOTU_2454	12838	01	180	0
vOTU_2455	30054	01	180	0
vOTU_2456	29305	01	180	0
vOTU_2457	13217	01	180	0
vOTU_2458	12081	01	180	0
vOTU_2459	38146	01	180	0
vOTU_2460	12195	01	180	0
vOTU_2461	25978	01	180	0
vOTU_2462	48533	01	180	0
vOTU_2463	16042	01	180	0
vOTU_2464	28886	01	180	0
vOTU_2465	33415	01	180	0
vOTU_2466	4897	01	180	0
vOTU_2467	26123	01	180	0
vOTU_2468	10053	01	180	0
vOTU_2469	13003	01	180	0
vOTU_2470	5116	01	180	0
vOTU_2471	190037	01	180	0
vOTU_2472	27569	01	180	0
vOTU_2473	21643	01	180	0
vOTU_2474	14249	01	180	0
vOTU_2475	24382	01	180	0
vOTU_2476	17683	01	180	0
vOTU_2477	13825	01	180	0
vOTU_2478	12084	01	180	0
vOTU_2479	42982	01	180	0
vOTU_2480	23626	01	180	0
vOTU_2481	11537	01	180	513.14561
vOTU_2482	10702	01	180	89.462264
vOTU_2483	36127	01	180	0
vOTU_2484	38869	01	180	0
vOTU_2485	31564	01	180	0
vOTU_2486	64994	01	180	1692.7588
vOTU_2487	11791	01	180	0
vOTU_2488	17401	01	180	0
vOTU_2489	25895	01	180	0
vOTU_2490	39709	01	180	0
vOTU_2491	53998	01	180	275.33029
vOTU_2492	13148	01	180	0
vOTU_2493	10413	01	180	0
vOTU_2494	25370	01	180	0
vOTU_2495	13964	01	180	0
vOTU_2496	19219	01	180	0
vOTU_2497	10091	01	180	0
vOTU_2498	23625	01	180	0
vOTU_2499	10619	01	180	0
vOTU_2500	16055	01	180	0
vOTU_2501	44493	01	180	0
vOTU_2502	16987	01	180	0
vOTU_2503	11631	01	180	82.982517
vOTU_2504	33267	01	180	0
vOTU_2505	11107	01	180	0
vOTU_2506	39989	01	180	0
vOTU_2507	14627	01	180	0
vOTU_2508	46168	01	180	0
vOTU_2509	35532	01	180	0
vOTU_2510	38124	01	180	0
vOTU_2511	41955	01	180	0
vOTU_2512	72874	01	180	0
vOTU_2513	32726	01	180	0
vOTU_2514	42579	01	180	0
vOTU_2515	54981	01	180	0
vOTU_2516	35989	01	180	0
vOTU_2517	33839	01	180	0
vOTU_2518	18526	01	180	0
vOTU_2519	6449	01	180	0
vOTU_2520	10228	01	180	0
vOTU_2521	30804	01	180	0
vOTU_2522	28058	01	180	0
vOTU_2523	71255	01	180	0
vOTU_2524	21028	01	180	0
vOTU_2525	13201	01	180	0
vOTU_2526	45367	01	180	0
vOTU_2527	40317	01	180	0
vOTU_2528	34539	01	180	0
vOTU_2529	47986	01	180	0
vOTU_2530	19487	01	180	0
vOTU_2531	30836	01	180	0
vOTU_2532	23127	01	180	0
vOTU_2533	15287	01	180	0
vOTU_2534	106795	01	180	0
vOTU_2535	38926	01	180	0
vOTU_2536	16242	01	180	0
vOTU_2537	38013	01	180	0
vOTU_2538	16906	01	180	0
vOTU_2539	27516	01	180	0
vOTU_2540	44983	01	180	0
vOTU_2541	11384	01	180	0
vOTU_2542	14138	01	180	0
vOTU_2543	56313	01	180	0
vOTU_2544	13581	01	180	0
vOTU_2545	11155	01	180	0
vOTU_2546	13749	01	180	0
vOTU_2547	11079	01	180	0
vOTU_2548	12977	01	180	0
vOTU_2549	12212	01	180	0
vOTU_2550	14702	01	180	763
vOTU_2551	11159	01	180	0
vOTU_2552	11784	01	180	0
vOTU_2553	12717	01	180	0
vOTU_2554	12276	01	180	0
vOTU_2555	13885	01	180	0
vOTU_2556	12144	01	180	0
vOTU_2557	21887	01	180	0
vOTU_2558	10196	01	180	0
vOTU_2559	17820	01	180	0
vOTU_2560	17145	01	180	0
vOTU_2561	19248	01	180	0
vOTU_2562	16383	01	180	0
vOTU_2563	14032	01	180	0
vOTU_2564	22401	01	180	0
vOTU_2565	17739	01	180	0
vOTU_2566	33946	01	180	0
vOTU_2567	49530	01	180	0
vOTU_2568	15820	01	180	0
vOTU_2569	31510	01	180	0
vOTU_2570	13707	01	180	0
vOTU_2571	14086	01	180	0
vOTU_2572	30002	01	180	1524.2875
vOTU_2573	50593	01	180	0
vOTU_2574	11897	01	180	0
vOTU_2575	19545	01	180	0
vOTU_2576	21608	01	180	0
vOTU_2577	22547	01	180	0
vOTU_2578	15816	01	180	0
vOTU_2579	11572	01	180	0
vOTU_2580	11339	01	180	0
vOTU_2581	11052	01	180	0
vOTU_2582	38646	01	180	0
vOTU_2583	34923	01	180	0
vOTU_2584	46033	01	180	0
vOTU_2585	38128	01	180	0
vOTU_2586	12446	01	180	0
vOTU_2587	19542	01	180	0
vOTU_2588	10277	01	180	0
vOTU_2589	12010	01	180	0
vOTU_2590	27782	01	180	0
vOTU_2591	16082	01	180	0
vOTU_2592	31381	01	180	0
vOTU_2593	10101	01	180	0
vOTU_2594	21718	01	180	0
vOTU_2595	15761	01	180	0
vOTU_2596	57257	01	180	0
vOTU_2597	42820	01	180	0
vOTU_2598	56321	01	180	0
vOTU_2599	13769	01	180	0
vOTU_2600	38934	01	180	0
vOTU_2601	11823	01	180	0
vOTU_2602	17925	01	180	0
vOTU_2603	30860	01	180	0
vOTU_2604	32229	01	180	0
vOTU_2605	9199	01	180	0
vOTU_2606	43203	01	180	0
vOTU_2607	61567	01	180	0
vOTU_2608	35495	01	180	0
vOTU_2609	10429	01	180	0
vOTU_2610	54463	01	180	576.05041
vOTU_2611	14535	01	180	0
vOTU_2612	13763	01	180	0
vOTU_2613	10303	01	180	0
vOTU_2614	39176	01	180	0
vOTU_2615	12758	01	180	0
vOTU_2616	21542	01	180	0
vOTU_2617	15550	01	180	0
vOTU_2618	11075	01	180	0
vOTU_2619	11453	01	180	0
vOTU_2620	20207	01	180	0
vOTU_2621	10396	01	180	2362.6469
vOTU_2622	13794	01	180	0
vOTU_2623	11524	01	180	0
vOTU_2624	10088	01	180	0
vOTU_2625	17273	01	180	867.11006
vOTU_2626	12323	01	180	0
vOTU_2627	11893	01	180	0
vOTU_2628	11630	01	180	0
vOTU_2629	22217	01	180	0
vOTU_2630	10337	01	180	0
vOTU_2631	40340	01	180	0
vOTU_2632	17435	01	180	0
vOTU_2633	14139	01	180	0
vOTU_2634	138822	01	180	0
vOTU_2635	11039	01	180	0
vOTU_2636	38637	01	180	0
vOTU_2637	12197	01	180	0
vOTU_2638	101751	01	180	0
vOTU_2639	36814	01	180	0
vOTU_2640	14297	01	180	0
vOTU_2641	23799	01	180	0
vOTU_2642	135840	01	180	0
vOTU_2643	13404	01	180	0
vOTU_2644	15026	01	180	0
vOTU_2645	13526	01	180	0
vOTU_2646	22181	01	180	0
vOTU_2647	10120	01	180	0
vOTU_2648	10112	01	180	0
vOTU_2649	10433	01	180	0
vOTU_2650	9215	01	180	0
vOTU_2651	13089	01	180	0
vOTU_2652	45743	01	180	0
vOTU_2653	10124	01	180	0
vOTU_2654	12387	01	180	0
vOTU_2655	64349	01	180	0
vOTU_2656	15871	01	180	0
vOTU_2657	14719	01	180	0
vOTU_2658	21888	01	180	0
vOTU_2659	28262	01	180	0
vOTU_2660	17114	01	180	0
vOTU_2661	12226	01	180	0
vOTU_2662	33071	01	180	0
vOTU_2663	13517	01	180	0
vOTU_2664	10560	01	180	0
vOTU_2665	32049	01	180	0
vOTU_2666	18922	01	180	0
vOTU_2667	15436	01	180	0
vOTU_2668	46786	01	180	0
vOTU_2669	44043	01	180	0
vOTU_2670	4620	01	180	0
vOTU_2671	42325	01	180	0
vOTU_2672	12756	01	180	0
vOTU_2673	39084	01	180	0
vOTU_2674	62759	01	180	0
vOTU_2675	10364	01	180	0
vOTU_2676	39368	01	180	0
vOTU_2677	37443	01	180	0
vOTU_2678	21080	01	180	0
vOTU_2679	10899	01	180	0
vOTU_2680	12289	01	180	0
vOTU_2681	12190	01	180	0
vOTU_2682	50099	01	180	0
vOTU_2683	23981	01	180	0
vOTU_2684	11255	01	180	0
vOTU_2685	29968	01	180	0
vOTU_2686	16858	01	180	0
vOTU_2687	42118	01	180	0
vOTU_2688	15586	01	180	0
vOTU_2689	10506	01	180	0
vOTU_2690	14153	01	180	0
vOTU_2691	36181	01	180	0
vOTU_2692	24804	01	180	0
vOTU_2693	44580	01	180	0
vOTU_2694	14833	01	180	0
vOTU_2695	17347	01	180	0
vOTU_2696	13857	01	180	0
vOTU_2697	10894	01	180	0
vOTU_2698	24673	01	180	0
vOTU_2699	16594	01	180	0
vOTU_2700	34398	01	180	0
vOTU_2701	36609	01	180	0
vOTU_2702	19067	01	180	0
vOTU_2703	38994	01	180	0
vOTU_2704	18833	01	180	0
vOTU_2705	11745	01	180	0
vOTU_2706	16975	01	180	0
vOTU_2707	11669	01	180	0
vOTU_2708	40937	01	180	0
vOTU_2709	62442	01	180	0
vOTU_2710	10639	01	180	0
vOTU_2711	22091	01	180	0
vOTU_2712	30301	01	180	0
vOTU_2713	39506	01	180	0
vOTU_2714	60914	01	180	0
vOTU_2715	12465	01	180	0
vOTU_2716	19599	01	180	0
vOTU_2717	20863	01	180	0
vOTU_2718	15023	01	180	0
vOTU_2719	22963	01	180	0
vOTU_2720	6753	01	180	0
vOTU_2721	43672	01	180	0
vOTU_2722	12374	01	180	0
vOTU_2723	16546	01	180	0
vOTU_2724	11182	01	180	0
vOTU_2725	10719	01	180	570.13214
vOTU_2726	106221	01	180	0
vOTU_2727	47869	01	180	0
vOTU_2728	18615	01	180	0
vOTU_2729	11187	01	180	0
vOTU_2730	37086	01	180	0
vOTU_2731	110124	01	180	0
vOTU_2732	46160	01	180	0
vOTU_2733	10986	01	180	0
vOTU_2734	14318	01	180	0
vOTU_2735	15592	01	180	0
vOTU_2736	27237	01	180	0
vOTU_2737	12693	01	180	0
vOTU_2738	25482	01	180	0
vOTU_2739	11165	01	180	0
vOTU_2740	10835	01	180	0
vOTU_2741	11176	01	180	0
vOTU_2742	20575	01	180	0
vOTU_2743	16235	01	180	0
vOTU_2744	19312	01	180	0
vOTU_2745	15394	01	180	0
vOTU_2746	16387	01	180	0
vOTU_2747	10522	01	180	0
vOTU_2748	40533	01	180	0
vOTU_2749	63127	01	180	0
vOTU_2750	17072	01	180	0
vOTU_2751	23164	01	180	0
vOTU_2752	12760	01	180	0
vOTU_2753	27696	01	180	0
vOTU_2754	26618	01	180	0
vOTU_2755	19963	01	180	0
vOTU_2756	19020	01	180	0
vOTU_2757	28104	01	180	0
vOTU_2758	12361	01	180	0
vOTU_2759	19973	01	180	0
vOTU_2760	16925	01	180	0
vOTU_2761	11909	01	180	0
vOTU_2762	11104	01	180	0
vOTU_2763	12563	01	180	0
vOTU_2764	48431	01	180	0
vOTU_2765	37158	01	180	0
vOTU_2766	32279	01	180	0
vOTU_2767	28775	01	180	0
vOTU_2768	37910	01	180	0
vOTU_2769	30789	01	180	0
vOTU_2770	10112	01	180	0
vOTU_2771	10689	01	180	0
vOTU_2772	12815	01	180	0
vOTU_2773	10152	01	180	0
vOTU_2774	77557	01	180	0
vOTU_2775	13516	01	180	0
vOTU_2776	34115	01	180	0
vOTU_2777	15546	01	180	0
vOTU_2778	18755	01	180	0
vOTU_2779	13137	01	180	0
vOTU_2780	10379	01	180	0
vOTU_2781	15738	01	180	0
vOTU_2782	20574	01	180	0
vOTU_2783	6933	01	180	0
vOTU_2784	10705	01	180	0
vOTU_2785	54468	01	180	0
vOTU_2786	21311	01	180	0
vOTU_2787	13539	01	180	0
vOTU_2788	11891	01	180	0
vOTU_2789	36714	01	180	0
vOTU_2790	183042	01	180	0
vOTU_2791	10508	01	180	0
vOTU_2792	15359	01	180	0
vOTU_2793	35631	01	180	0
vOTU_2794	11333	01	180	0
vOTU_2795	18462	01	180	0
vOTU_2796	17352	01	180	0
vOTU_2797	15924	01	180	0
vOTU_2798	10708	01	180	0
vOTU_2799	12948	01	180	0
vOTU_2800	36820	01	180	0
vOTU_2801	15412	01	180	0
vOTU_2802	13549	01	180	0
vOTU_2803	12436	01	180	0
vOTU_2804	10643	01	180	0
vOTU_2805	44000	01	180	0
vOTU_2806	17123	01	180	0
vOTU_2807	50747	01	180	0
vOTU_2808	10851	01	180	0
vOTU_2809	46644	01	180	0
vOTU_2810	24426	01	180	0
vOTU_2811	15837	01	180	0
vOTU_2812	11919	01	180	0
vOTU_2813	42194	01	180	0
vOTU_2814	38034	01	180	0
vOTU_2815	13697	01	180	0
vOTU_2816	45813	01	180	0
vOTU_2817	13072	01	180	0
vOTU_2818	42368	01	180	538.80306
vOTU_2819	62654	01	180	0
vOTU_2820	50157	01	180	0
vOTU_2821	13705	01	180	0
vOTU_2822	46875	01	180	0
vOTU_2823	29089	01	180	0
vOTU_2824	10813	01	180	0
vOTU_2825	11655	01	180	0
vOTU_2826	17360	01	180	0
vOTU_2827	28143	01	180	0
vOTU_2828	17825	01	180	0
vOTU_2829	10445	01	180	0
vOTU_2830	13267	01	180	0
vOTU_2831	19903	01	180	0
vOTU_2832	7489	01	180	0
vOTU_2833	13497	01	180	0
vOTU_2834	48451	01	180	0
vOTU_2835	11724	01	180	0
vOTU_2836	62122	01	180	0
vOTU_2837	94568	01	180	0
vOTU_2838	33960	01	180	0
vOTU_2839	15361	01	180	0
vOTU_2840	13083	01	180	0
vOTU_2841	15639	01	180	0
vOTU_2842	44595	01	180	6019.0837
vOTU_2843	19541	01	180	0
vOTU_2844	22151	01	180	0
vOTU_2845	46943	01	180	0
vOTU_2846	45249	01	180	0
vOTU_2847	31838	01	180	0
vOTU_2848	44417	01	180	0
vOTU_2849	40253	01	180	0
vOTU_2850	74805	01	180	0
vOTU_2851	35782	01	180	0
vOTU_2852	28472	01	180	0
vOTU_2853	10180	01	180	0
vOTU_2854	35385	01	180	0
vOTU_2855	39865	01	180	0
vOTU_2856	39048	01	180	0
vOTU_2857	23153	01	180	0
vOTU_2858	25098	01	180	0
vOTU_2859	15548	01	180	0
vOTU_2860	22911	01	180	0
vOTU_2861	11602	01	180	0
vOTU_2862	26981	01	180	0
vOTU_2863	50785	01	180	0
vOTU_2864	12978	01	180	0
vOTU_2865	14792	01	180	0
vOTU_2866	10786	01	180	0
vOTU_2867	14693	01	180	0
vOTU_2868	17487	01	180	0
vOTU_2869	17207	01	180	0
vOTU_2870	19032	01	180	0
vOTU_2871	14082	01	180	0
vOTU_2872	28059	01	180	0
vOTU_2873	15197	01	180	0
vOTU_2874	11208	01	180	0
vOTU_2875	17969	01	180	0
vOTU_2876	10624	01	180	0
vOTU_2877	18903	01	180	0
vOTU_2878	14441	01	180	0
vOTU_2879	12773	01	180	0
vOTU_2880	36938	01	180	0
vOTU_2881	15265	01	180	0
vOTU_2882	10272	01	180	0
vOTU_2883	12008	01	180	0
vOTU_2884	14198	01	180	0
vOTU_2885	20942	01	180	0
vOTU_2886	48022	01	180	0
vOTU_2887	44200	01	180	0
vOTU_2888	11310	01	180	0
vOTU_2889	18606	01	180	0
vOTU_2890	10652	01	180	0
vOTU_2891	39251	01	180	0
vOTU_2892	28158	01	180	0
vOTU_2893	28008	01	180	4668.9787
vOTU_2894	39875	01	180	0
vOTU_2895	39548	01	180	0
vOTU_2896	34040	01	180	0
vOTU_2897	20925	01	180	0
vOTU_2898	28521	01	180	0
vOTU_2899	16368	01	180	0
vOTU_2900	16101	01	180	0
vOTU_2901	17839	01	180	221.43914
vOTU_2902	16278	01	180	0
vOTU_2903	11059	01	180	0
vOTU_2904	62608	01	180	0
vOTU_2905	29440	01	180	997.28207
vOTU_2906	11048	01	180	0
vOTU_2907	12529	01	180	0
vOTU_2908	11961	01	180	0
vOTU_2909	32712	01	180	0
vOTU_2910	29517	01	180	0
vOTU_2911	11701	01	180	0
vOTU_2912	16999	01	180	0
vOTU_2913	12562	01	180	0
vOTU_2914	25607	01	180	0
vOTU_2915	38683	01	180	0
vOTU_2916	10468	01	180	0
vOTU_2917	16499	01	180	0
vOTU_2918	11494	01	180	0
vOTU_2919	10839	01	180	0
vOTU_2920	21530	01	180	0
vOTU_2921	21737	01	180	154.99355
vOTU_2922	15452	01	180	0
vOTU_2923	14502	01	180	0
vOTU_2924	18945	01	180	0
vOTU_2925	17489	01	180	0
vOTU_2926	45834	01	180	1105.8584
vOTU_2927	16264	01	180	0
vOTU_2928	11896	01	180	0
vOTU_2929	12403	01	180	0
vOTU_2930	62296	01	180	0
vOTU_2931	100999	01	180	0
vOTU_2932	25903	01	180	0
vOTU_2933	116200	01	180	0
vOTU_2934	15517	01	180	0
vOTU_2935	16602	01	180	0
vOTU_2936	40168	01	180	0
vOTU_2937	52896	01	180	0
vOTU_2938	13867	01	180	0
vOTU_2939	57683	01	180	0
vOTU_2940	46978	01	180	0
vOTU_2941	16576	01	180	0
vOTU_2942	10776	01	180	0
vOTU_2943	32357	01	180	0
vOTU_2944	14430	01	180	0
vOTU_2945	14444	01	180	0
vOTU_2946	13304	01	180	0
vOTU_2947	40153	01	180	0
vOTU_2948	12860	01	180	0
vOTU_2949	40547	01	180	0
vOTU_2950	46602	01	180	0
vOTU_2951	17733	01	180	0
vOTU_2952	98423	01	180	0
vOTU_2953	33343	01	180	0
vOTU_2954	11277	01	180	0
vOTU_2955	10326	01	180	0
vOTU_2956	38375	01	180	0
vOTU_2957	59570	01	180	0
vOTU_2958	16852	01	180	0
vOTU_2959	38107	01	180	0
vOTU_2960	9836	01	180	0
vOTU_2961	11461	01	180	123
vOTU_2962	16838	01	180	0
vOTU_2963	13664	01	180	0
vOTU_2964	10461	01	180	0
vOTU_2965	32941	01	180	0
vOTU_2966	121415	01	180	0
vOTU_2967	13345	01	180	0
vOTU_2968	11137	01	180	390.68441
vOTU_2969	10880	01	180	0
vOTU_2970	22385	01	180	0
vOTU_2971	43623	01	180	0
vOTU_2972	174598	01	180	0
vOTU_2973	67947	01	180	0
vOTU_2974	12623	01	180	0
vOTU_2975	38919	01	180	0
vOTU_2976	70755	01	180	0
vOTU_2977	26411	01	180	0
vOTU_2978	17172	01	180	0
vOTU_2979	5826	01	180	0
vOTU_2980	12304	01	180	0
vOTU_2981	14718	01	180	0
vOTU_2982	12247	01	180	0
vOTU_2983	10632	01	180	0
vOTU_2984	13126	01	180	0
vOTU_2985	32176	01	180	0
vOTU_2986	22291	01	180	0
vOTU_2987	10065	01	180	0
vOTU_2988	13190	01	180	0
vOTU_2989	12664	01	180	0
vOTU_2990	47819	01	180	0
vOTU_2991	30208	01	180	0
vOTU_2992	11270	01	180	0
vOTU_2993	24427	01	180	0
vOTU_2994	15485	01	180	0
vOTU_2995	40361	01	180	0
vOTU_2996	10674	01	180	0
vOTU_2997	40115	01	180	0
vOTU_2998	43274	01	180	0
vOTU_2999	15607	01	180	341.49005
vOTU_3000	16334	01	180	0
vOTU_3001	44139	01	180	0
vOTU_3002	12727	01	180	0
vOTU_3003	14388	01	180	0
vOTU_3004	21531	01	180	0
vOTU_3005	12902	01	180	0
vOTU_3006	28709	01	180	0
vOTU_3007	54128	01	180	0
vOTU_3008	40562	01	180	0
vOTU_3009	36212	01	180	0
vOTU_3010	10000	01	180	0
vOTU_3011	21293	01	180	0
vOTU_3012	4154	01	180	0
vOTU_3013	10065	01	180	0
vOTU_3014	7693	01	180	0
vOTU_3015	13090	01	180	0
vOTU_3016	11973	01	180	0
vOTU_3017	43971	01	180	0
vOTU_3018	10173	01	180	0
vOTU_3019	12327	01	180	0
vOTU_3020	30819	01	180	0
vOTU_3021	42069	01	180	0
vOTU_3022	26377	01	180	0
vOTU_3023	11009	01	180	0
vOTU_3024	17362	01	180	0
vOTU_3025	10771	01	180	0
vOTU_3026	18921	01	180	0
vOTU_3027	32352	01	180	0
vOTU_3028	23739	01	180	0
vOTU_3029	10643	01	180	0
vOTU_3030	11384	01	180	0
vOTU_3031	31160	01	180	0
vOTU_3032	12194	01	180	0
vOTU_3033	13174	01	180	0
vOTU_3034	32380	01	180	0
vOTU_3035	11340	01	180	0
vOTU_3036	11696	01	180	0
vOTU_3037	17737	01	180	0
vOTU_3038	14291	01	180	0
vOTU_3039	21664	01	180	0
vOTU_3040	159705	01	180	0
vOTU_3041	48965	01	180	0
vOTU_3042	15847	01	180	0
vOTU_3043	14326	01	180	0
vOTU_3044	11517	01	180	0
vOTU_3045	18181	01	180	0
vOTU_3046	11138	01	180	0
vOTU_3047	36491	01	180	0
vOTU_3048	16492	01	180	0
vOTU_3049	21064	01	180	0
vOTU_3050	17210	01	180	0
vOTU_3051	15289	01	180	0
vOTU_3052	45472	01	180	0
vOTU_3053	15974	01	180	1585.6246
vOTU_3054	21250	01	180	0
vOTU_3055	36175	01	180	0
vOTU_3056	27352	01	180	0
vOTU_3057	15495	01	180	0
vOTU_3058	13942	01	180	0
vOTU_3059	22638	01	180	0
vOTU_3060	22970	01	180	0
vOTU_3061	11143	01	180	0
vOTU_3062	28592	01	180	0
vOTU_3063	8183	01	180	0
vOTU_3064	20418	01	180	0
vOTU_3065	12719	01	180	0
vOTU_3066	25648	01	180	0
vOTU_3067	22432	01	180	0
vOTU_3068	16245	01	180	0
vOTU_3069	43544	01	180	0
vOTU_3070	13780	01	180	0
vOTU_3071	35679	01	180	0
vOTU_3072	11010	01	180	0
vOTU_3073	19039	01	180	0
vOTU_3074	231410	01	180	0
vOTU_3075	49839	01	180	0
vOTU_3076	12326	01	180	0
vOTU_3077	15512	01	180	0
vOTU_3078	38472	01	180	0
vOTU_3079	13241	01	180	0
vOTU_3080	11386	01	180	0
vOTU_3081	17119	01	180	0
vOTU_3082	14278	01	180	0
vOTU_3083	16729	01	180	0
vOTU_3084	11966	01	180	0
vOTU_3085	28893	01	180	0
vOTU_3086	85891	01	180	0
vOTU_3087	49290	01	180	0
vOTU_3088	46702	01	180	0
vOTU_3089	63876	01	180	0
vOTU_3090	33913	01	180	0
vOTU_3091	17451	01	180	0
vOTU_3092	23924	01	180	0
vOTU_3093	11336	01	180	0
vOTU_3094	29840	01	180	0
vOTU_3095	10055	01	180	641.90122
vOTU_3096	11370	01	180	0
vOTU_3097	14595	01	180	0
vOTU_3098	12095	01	180	0
vOTU_3099	13387	01	180	0
vOTU_3100	43868	01	180	0
vOTU_3101	29442	01	180	0
vOTU_3102	37997	01	180	0
vOTU_3103	52679	01	180	0
vOTU_3104	13684	01	180	0
vOTU_3105	38637	01	180	11245.983
vOTU_3106	6585	01	180	0
vOTU_3107	19581	01	180	0
vOTU_3108	12761	01	180	0
vOTU_3109	50652	01	180	0
vOTU_3110	10328	01	180	0
vOTU_3111	24050	01	180	0
vOTU_3112	11833	01	180	0
vOTU_3113	16609	01	180	0
vOTU_3114	10577	01	180	0
vOTU_3115	34019	01	180	5262.7128
vOTU_3116	40050	01	180	0
vOTU_3117	22200	01	180	0
vOTU_3118	28685	01	180	0
vOTU_3119	92961	01	180	0
vOTU_3120	35450	01	180	0
vOTU_3121	12174	01	180	0
vOTU_3122	10283	01	180	0
vOTU_3123	13274	01	180	0
vOTU_3124	11994	01	180	0
vOTU_3125	12915	01	180	0
vOTU_3126	15408	01	180	0
vOTU_3127	17599	01	180	0
vOTU_3128	43644	01	180	0
vOTU_3129	75614	01	180	0
vOTU_3130	17433	01	180	0
vOTU_3131	32971	01	180	0
vOTU_3132	40763	01	180	322.78806
vOTU_3133	27713	01	180	0
vOTU_3134	24495	01	180	0
vOTU_3135	15049	01	180	0
vOTU_3136	20644	01	180	0
vOTU_3137	31066	01	180	0
vOTU_3138	35540	01	180	0
vOTU_3139	13487	01	180	0
vOTU_3140	21836	01	180	0
vOTU_3141	33594	01	180	0
vOTU_3142	10092	01	180	0
vOTU_3143	22386	01	180	686.5248
vOTU_3144	14370	01	180	0
vOTU_3145	30599	01	180	0
vOTU_3146	60240	01	180	0
vOTU_3147	13086	01	180	269.00261
vOTU_3148	41285	01	180	0
vOTU_3149	64496	01	180	0
vOTU_3150	15248	01	180	0
vOTU_3151	45909	01	180	0
vOTU_3152	57940	01	180	0
vOTU_3153	41467	01	180	0
vOTU_3154	16276	01	180	0
vOTU_3155	17846	01	180	0
vOTU_3156	11606	01	180	0
vOTU_3157	12141	01	180	0
vOTU_3158	11162	01	180	0
vOTU_3159	11469	01	180	696.05852
vOTU_3160	27803	01	180	0
vOTU_3161	17894	01	180	0
vOTU_3162	12443	01	180	0
vOTU_3163	15549	01	180	0
vOTU_3164	15872	01	180	0
vOTU_3165	22940	01	180	0
vOTU_3166	39253	01	180	0
vOTU_3167	10317	01	180	0
vOTU_3168	10872	01	180	0
vOTU_3169	17160	01	180	0
vOTU_3170	44418	01	180	0
vOTU_3171	25468	01	180	0
vOTU_3172	10340	01	180	0
vOTU_3173	10365	01	180	0
vOTU_3174	13349	01	180	0
vOTU_3175	42390	01	180	0
vOTU_3176	10093	01	180	0
vOTU_3177	17342	01	180	0
vOTU_3178	16083	01	180	1051.1753
vOTU_3179	15808	01	180	0
vOTU_3180	12092	01	180	0
vOTU_3181	10060	01	180	0
vOTU_3182	18139	01	180	0
vOTU_3183	10097	01	180	0
vOTU_3184	45721	01	180	0
vOTU_3185	13909	01	180	0
vOTU_3186	13467	01	180	0
vOTU_3187	11379	01	180	0
vOTU_3188	11666	01	180	0
vOTU_3189	114698	01	180	0
vOTU_3190	10190	01	180	621.45275
vOTU_3191	85250	01	180	0
vOTU_3192	52783	01	180	0
vOTU_3193	50268	01	180	0
vOTU_3194	27626	01	180	0
vOTU_3195	35395	01	180	0
vOTU_3196	14484	01	180	0
vOTU_3197	41037	01	180	0
vOTU_3198	28995	01	180	0
vOTU_3199	17880	01	180	0
vOTU_3200	12088	01	180	0
vOTU_3201	36068	01	180	0
vOTU_3202	61695	01	180	0
vOTU_3203	34467	01	180	0
vOTU_3204	34271	01	180	0
vOTU_3205	24187	01	180	0
vOTU_3206	8233	01	180	0
vOTU_3207	13985	01	180	0
vOTU_3208	10191	01	180	121.54945
vOTU_3209	15883	01	180	0
vOTU_3210	12744	01	180	0
vOTU_3211	27586	01	180	0
vOTU_3212	39295	01	180	0
vOTU_3213	14369	01	180	39.931129
vOTU_3214	163249	01	180	0
vOTU_3215	23000	01	180	0
vOTU_3216	12056	01	180	0
vOTU_3217	15050	01	180	0
vOTU_3218	14442	01	180	0
vOTU_3219	26308	01	180	0
vOTU_3220	11059	01	180	2266.8958
vOTU_3221	13713	01	180	0
vOTU_3222	19467	01	180	0
vOTU_3223	21309	01	180	0
vOTU_3224	13411	01	180	0
vOTU_3225	12828	01	180	0
vOTU_3226	41262	01	180	0
vOTU_3227	195842	01	180	0
vOTU_3228	13963	01	180	0
vOTU_3229	36545	01	180	0
vOTU_3230	49929	01	180	0
vOTU_3231	68053	01	180	0
vOTU_3232	19300	01	180	0
vOTU_3233	10767	01	180	0
vOTU_3234	10132	01	180	0
vOTU_3235	11102	01	180	0
vOTU_3236	18437	01	180	0
vOTU_3237	10538	01	180	0
vOTU_3238	15518	01	180	0
vOTU_3239	15468	01	180	0
vOTU_3240	23299	01	180	0
vOTU_3241	14047	01	180	0
vOTU_3242	14404	01	180	0
vOTU_3243	22982	01	180	0
vOTU_3244	18380	01	180	0
vOTU_3245	62612	01	180	0
vOTU_3246	15133	01	180	0
vOTU_3247	14697	01	180	0
vOTU_3248	31574	01	180	0
vOTU_3249	20821	01	180	0
vOTU_3250	13992	01	180	0
vOTU_3251	51878	01	180	0
vOTU_3252	10732	01	180	0
vOTU_3253	11055	01	180	0
vOTU_3254	33655	01	180	0
vOTU_3255	61608	01	180	0
vOTU_3256	59467	01	180	0
vOTU_3257	18123	01	180	0
vOTU_3258	28273	01	180	0
vOTU_3259	33617	01	180	0
vOTU_3260	60061	01	180	0
vOTU_3261	12195	01	180	0
vOTU_3262	24949	01	180	0
vOTU_3263	23880	01	180	0
vOTU_3264	31192	01	180	0
vOTU_3265	10043	01	180	0
vOTU_3266	23047	01	180	0
vOTU_3267	15222	01	180	0
vOTU_3268	30058	01	180	475.33032
vOTU_3269	10313	01	180	168.17683
vOTU_3270	14272	01	180	0
vOTU_3271	35501	01	180	0
vOTU_3272	33080	01	180	0
vOTU_3273	10243	01	180	0
vOTU_3274	17478	01	180	0
vOTU_3275	12168	01	180	0
vOTU_3276	18139	01	180	0
vOTU_3277	10393	01	180	0
vOTU_3278	11909	01	180	0
vOTU_3279	18294	01	180	0
vOTU_3280	11691	01	180	0
vOTU_3281	11816	01	180	0
vOTU_3282	16458	01	180	0
vOTU_3283	14778	01	180	0
vOTU_3284	40910	01	180	0
vOTU_3285	40373	01	180	0
vOTU_3286	13919	01	180	0
vOTU_3287	12240	01	180	638.10423
vOTU_3288	13480	01	180	0
vOTU_3289	23199	01	180	0
vOTU_3290	40732	01	180	0
vOTU_3291	10220	01	180	0
vOTU_3292	14469	01	180	0
vOTU_3293	13834	01	180	0
vOTU_3294	13714	01	180	0
vOTU_3295	15630	01	180	0
vOTU_3296	46673	01	180	0
vOTU_3297	41279	01	180	604.40087
vOTU_3298	37668	01	180	0
vOTU_3299	43645	01	180	0
vOTU_3300	34981	01	180	0
vOTU_3301	86672	01	180	0
vOTU_3302	11546	01	180	0
vOTU_3303	49743	01	180	0
vOTU_3304	10240	01	180	0
vOTU_3305	13327	01	180	0
vOTU_3306	28310	01	180	0
vOTU_3307	39478	01	180	0
vOTU_3308	10879	01	180	0
vOTU_3309	14088	01	180	0
vOTU_3310	18417	01	180	0
vOTU_3311	25725	01	180	0
vOTU_3312	16348	01	180	0
vOTU_3313	13859	01	180	0
vOTU_3314	43850	01	180	0
vOTU_3315	11945	01	180	0
vOTU_3316	68288	01	180	0
vOTU_3317	20089	01	180	0
vOTU_3318	11163	01	180	0
vOTU_3319	47692	01	180	0
vOTU_3320	36598	01	180	0
vOTU_3321	15248	01	180	0
vOTU_3322	112323	01	180	0
vOTU_3323	42686	01	180	0
vOTU_3324	156495	01	180	0
vOTU_3325	25741	01	180	0
vOTU_3326	14135	01	180	0
vOTU_3327	63384	01	180	0
vOTU_3328	16703	01	180	0
vOTU_3329	46230	01	180	0
vOTU_3330	36041	01	180	0
vOTU_3331	14039	01	180	0
vOTU_3332	10601	01	180	0
vOTU_3333	39429	01	180	0
vOTU_3334	16483	01	180	0
vOTU_3335	12372	01	180	0
vOTU_3336	42320	01	180	0
vOTU_3337	14665	01	180	0
vOTU_3338	28493	01	180	0
vOTU_3339	12867	01	180	0
vOTU_3340	10703	01	180	0
vOTU_3341	44479	01	180	0
vOTU_3342	10747	01	180	0
vOTU_3343	10634	01	180	0
vOTU_3344	6061	01	180	0
vOTU_3345	11825	01	180	0
vOTU_3346	22050	01	180	0
vOTU_3347	11252	01	180	0
vOTU_3348	13771	01	180	0
vOTU_3349	13244	01	180	0
vOTU_3350	12455	01	180	0
vOTU_3351	10487	01	180	0
vOTU_3352	9080	01	180	0
vOTU_3353	16688	01	180	0
vOTU_3354	48503	01	180	0
vOTU_3355	15332	01	180	0
vOTU_3356	12339	01	180	0
vOTU_3357	15883	01	180	0
vOTU_3358	40321	01	180	0
vOTU_3359	53167	01	180	0
vOTU_3360	12981	01	180	0
vOTU_3361	12483	01	180	0
vOTU_3362	14328	01	180	1074.5033
vOTU_3363	16291	01	180	0
vOTU_3364	10428	01	180	0
vOTU_3365	3325	01	180	0
vOTU_3366	13122	01	180	0
vOTU_3367	42494	01	180	0
vOTU_3368	46691	01	180	1159.1841
vOTU_3369	44379	01	180	0
vOTU_3370	19604	01	180	0
vOTU_3371	15754	01	180	80.39823
vOTU_3372	130198	01	180	0
vOTU_3373	41387	01	180	0
vOTU_3374	12309	01	180	0
vOTU_3375	46219	01	180	0
vOTU_3376	17705	01	180	0
vOTU_3377	8744	01	180	0
vOTU_3378	14204	01	180	0
vOTU_3379	10474	01	180	0
vOTU_3380	11360	01	180	0
vOTU_3381	13569	01	180	0
vOTU_3382	19281	01	180	0
vOTU_3383	25033	01	180	0
vOTU_3384	10137	01	180	0
vOTU_3385	10533	01	180	0
vOTU_3386	39473	01	180	0
vOTU_3387	40745	01	180	0
vOTU_3388	32015	01	180	0
vOTU_3389	10358	01	180	0
vOTU_3390	13700	01	180	0
vOTU_3391	36395	01	180	574
vOTU_3392	6963	01	180	0
vOTU_3393	36351	01	180	0
vOTU_3394	10422	01	180	0
vOTU_3395	10055	01	180	0
vOTU_3396	32800	01	180	0
vOTU_3397	32749	01	180	0
vOTU_3398	10124	01	180	0
vOTU_3399	12309	01	180	0
vOTU_3400	10062	01	180	0
vOTU_3401	10775	01	180	0
vOTU_3402	13325	01	180	0
vOTU_3403	20548	01	180	0
vOTU_3404	16240	01	180	0
vOTU_3405	10362	01	180	0
vOTU_3406	14510	01	180	2610.9532
vOTU_3407	14691	01	180	0
vOTU_3408	33327	01	180	0
vOTU_3409	23282	01	180	0
vOTU_3410	13236	01	180	238.25173
vOTU_3411	52225	01	180	0
vOTU_3412	16303	01	180	0
vOTU_3413	13040	01	180	0
vOTU_3414	23140	01	180	0
vOTU_3415	12035	01	180	0
vOTU_3416	12149	01	180	0
vOTU_3417	98147	01	180	0
vOTU_3418	19718	01	180	0
vOTU_3419	97241	01	180	0
vOTU_3420	11367	01	180	0
vOTU_3421	26934	01	180	0
vOTU_3422	8096	01	180	0
vOTU_3423	39573	01	180	0
vOTU_3424	43526	01	180	232.76746
vOTU_3425	33369	01	180	0
vOTU_3426	12324	01	180	0
vOTU_3427	41575	01	180	0
vOTU_3428	49952	01	180	0
vOTU_3429	48709	01	180	0
vOTU_3430	28942	01	180	0
vOTU_3431	13253	01	180	0
vOTU_3432	10332	01	180	0
vOTU_3433	43217	01	180	0
vOTU_3434	44898	01	180	0
vOTU_3435	13668	01	180	0
vOTU_3436	16236	01	180	0
vOTU_3437	12235	01	180	0
vOTU_3438	125651	01	180	0
vOTU_3439	102534	01	180	0
vOTU_3440	19944	01	180	0
vOTU_3441	44998	01	180	0
vOTU_3442	32369	01	180	0
vOTU_3443	11470	01	180	0
vOTU_3444	38395	01	180	0
vOTU_3445	18564	01	180	0
vOTU_3446	19111	01	180	0
vOTU_3447	12640	01	180	0
vOTU_3448	15678	01	180	0
vOTU_3449	16459	01	180	0
vOTU_3450	17362	01	180	0
vOTU_3451	60344	01	180	0
vOTU_3452	14932	01	180	0
vOTU_3453	15197	01	180	0
vOTU_3454	45214	01	180	0
vOTU_3455	105393	01	180	0
vOTU_3456	14213	01	180	0
vOTU_3457	33303	01	180	0
vOTU_3458	53009	01	180	0
vOTU_3459	45100	01	180	0
vOTU_3460	16463	01	180	478.57164
vOTU_3461	52355	01	180	0
vOTU_3462	11598	01	180	0
vOTU_3463	14007	01	180	0
vOTU_3464	13082	01	180	331
vOTU_3465	12514	01	180	0
vOTU_3466	20583	01	180	0
vOTU_3467	32355	01	180	0
vOTU_3468	64693	01	180	0
vOTU_3469	16509	01	180	0
vOTU_3470	28667	01	180	0
vOTU_3471	14893	01	180	0
vOTU_3472	38964	01	180	0
vOTU_3473	43282	01	180	0
vOTU_3474	14630	01	180	0
vOTU_3475	22774	01	180	0
vOTU_3476	26271	01	180	0
vOTU_3477	12383	01	180	0
vOTU_3478	24553	01	180	0
vOTU_3479	11365	01	180	0
vOTU_3480	11855	01	180	0
vOTU_3481	13529	01	180	0
vOTU_3482	12292	01	180	0
vOTU_3483	72011	01	180	0
vOTU_3484	41218	01	180	0
vOTU_3485	11790	01	180	0
vOTU_3486	17915	01	180	0
vOTU_3487	22775	01	180	0
vOTU_3488	12314	01	180	0
vOTU_3489	15508	01	180	0
vOTU_3490	16080	01	180	0
vOTU_3491	50062	01	180	0
vOTU_3492	10767	01	180	2491.6937
vOTU_3493	10074	01	180	0
vOTU_3494	10574	01	180	0
vOTU_3495	15098	01	180	0
vOTU_3496	10699	01	180	0
vOTU_3497	11721	01	180	0
vOTU_3498	13327	01	180	0
vOTU_3499	18613	01	180	0
vOTU_3500	33742	01	180	0
vOTU_3501	11982	01	180	0
vOTU_3502	12741	01	180	230.82434
vOTU_3503	37641	01	180	0
vOTU_3504	15880	01	180	0
vOTU_3505	15289	01	180	0
vOTU_3506	12819	01	180	0
vOTU_3507	13543	01	180	0
vOTU_3508	15286	01	180	0
vOTU_3509	23629	01	180	0
vOTU_3510	11100	01	180	0
vOTU_3511	13618	01	180	0
vOTU_3512	27400	01	180	0
vOTU_3513	13621	01	180	0
vOTU_3514	10097	01	180	0
vOTU_3515	33850	01	180	0
vOTU_3516	27323	01	180	0
vOTU_3517	11420	01	180	0
vOTU_3518	10873	01	180	0
vOTU_3519	35179	01	180	0
vOTU_3520	41711	01	180	0
vOTU_3521	37589	01	180	0
vOTU_3522	13340	01	180	0
vOTU_3523	12061	01	180	0
vOTU_3524	12193	01	180	0
vOTU_3525	55220	01	180	0
vOTU_3526	20865	01	180	0
vOTU_3527	10156	01	180	458.82102
vOTU_3528	13680	01	180	210.01748
vOTU_3529	11688	01	180	0
vOTU_3530	10574	01	180	0
vOTU_3531	17765	01	180	0
vOTU_3532	34647	01	180	0
vOTU_3533	10272	01	180	0
vOTU_3534	43952	01	180	0
vOTU_3535	15173	01	180	0
vOTU_3536	12881	01	180	0
vOTU_3537	38259	01	180	0
vOTU_3538	55552	01	180	0
vOTU_3539	31048	01	180	0
vOTU_3540	41683	01	180	0
vOTU_3541	16092	01	180	0
vOTU_3542	47753	01	180	0
vOTU_3543	11599	01	180	0
vOTU_3544	12092	01	180	0
vOTU_3545	48013	01	180	0
vOTU_3546	10958	01	180	129
vOTU_3547	35417	01	180	0
vOTU_3548	16816	01	180	0
vOTU_3549	75107	01	180	0
vOTU_3550	19113	01	180	0
vOTU_3551	11092	01	180	0
vOTU_3552	19251	01	180	0
vOTU_3553	43562	01	180	0
vOTU_3554	11560	01	180	0
vOTU_3555	14361	01	180	0
vOTU_3556	14363	01	180	0
vOTU_3557	10596	01	180	0
vOTU_3558	64550	01	180	0
vOTU_3559	12680	01	180	0
vOTU_3560	13574	01	180	0
vOTU_3561	60664	01	180	0
vOTU_3562	36424	01	180	0
vOTU_3563	21825	01	180	0
vOTU_3564	41641	01	180	0
vOTU_3565	11824	01	180	0
vOTU_3566	10725	01	180	0
vOTU_3567	60770	01	180	0
vOTU_3568	17122	01	180	0
vOTU_3569	32579	01	180	0
vOTU_3570	61325	01	180	0
vOTU_3571	41412	01	180	0
vOTU_3572	25734	01	180	0
vOTU_3573	10812	01	180	0
vOTU_3574	13352	01	180	0
vOTU_3575	25621	01	180	0
vOTU_3576	17520	01	180	0
vOTU_3577	39180	01	180	0
vOTU_3578	15440	01	180	0
vOTU_3579	41100	01	180	0
vOTU_3580	55923	01	180	0
vOTU_3581	15619	01	180	0
vOTU_3582	24066	01	180	0
vOTU_3583	45068	01	180	0
vOTU_3584	12438	01	180	98
vOTU_3585	12762	01	180	0
vOTU_3586	47860	01	180	0
vOTU_3587	18632	01	180	0
vOTU_3588	33158	01	180	0
vOTU_3589	24415	01	180	0
vOTU_3590	28593	01	180	0
vOTU_3591	22707	01	180	0
vOTU_3592	45823	01	180	0
vOTU_3593	45036	01	180	1598.1384
vOTU_3594	18497	01	180	0
vOTU_3595	31333	01	180	0
vOTU_3596	40476	01	180	0
vOTU_3597	48257	01	180	0
vOTU_3598	15727	01	180	0
vOTU_3599	15289	01	180	0
vOTU_3600	3333	01	180	0
vOTU_3601	32835	01	180	0
vOTU_3602	37973	01	180	0
vOTU_3603	24415	01	180	0
vOTU_3604	36026	01	180	0
vOTU_3605	13043	01	180	0
vOTU_3606	25585	01	180	0
vOTU_3607	24263	01	180	0
vOTU_3608	10559	01	180	0
vOTU_3609	10382	01	180	0
vOTU_3610	47736	01	180	0
vOTU_3611	29449	01	180	0
vOTU_3612	11895	01	180	0
vOTU_3613	35039	01	180	0
vOTU_3614	86259	01	180	0
vOTU_3615	10529	01	180	0
vOTU_3616	13964	01	180	0
vOTU_3617	46333	01	180	0
vOTU_3618	27186	01	180	0
vOTU_3619	12636	01	180	0
vOTU_3620	4614	01	180	0
vOTU_3621	10889	01	180	0
vOTU_3622	10782	01	180	0
vOTU_3623	59310	01	180	0
vOTU_3624	33134	01	180	0
vOTU_3625	12613	01	180	0
vOTU_3626	10947	01	180	0
vOTU_3627	12705	01	180	0
vOTU_3628	15568	01	180	0
vOTU_3629	56327	01	180	0
vOTU_3630	12435	01	180	0
vOTU_3631	53105	01	180	0
vOTU_3632	58506	01	180	0
vOTU_3633	59899	01	180	0
vOTU_3634	13202	01	180	0
vOTU_3635	30302	01	180	0
vOTU_3636	10769	01	180	0
vOTU_3637	13023	01	180	0
vOTU_3638	13897	01	180	0
vOTU_3639	35439	01	180	0
vOTU_3640	10563	01	180	0
vOTU_3641	14482	01	180	0
vOTU_3642	13084	01	180	0
vOTU_3643	10152	01	180	0
vOTU_3644	41169	01	180	0
vOTU_3645	15548	01	180	0
vOTU_3646	15978	01	180	0
vOTU_3647	19502	01	180	0
vOTU_3648	19276	01	180	0
vOTU_3649	24424	01	180	0
vOTU_3650	21418	01	180	0
vOTU_3651	15478	01	180	0
vOTU_3652	17214	01	180	0
vOTU_3653	15790	01	180	0
vOTU_3654	13313	01	180	0
vOTU_3655	50535	01	180	0
vOTU_3656	13747	01	180	0
vOTU_3657	40710	01	180	0
vOTU_3658	16250	01	180	0
vOTU_3659	11819	01	180	0
vOTU_3660	42647	01	180	0
vOTU_3661	27540	01	180	0
vOTU_3662	30049	01	180	0
vOTU_3663	23360	01	180	0
vOTU_3664	21698	01	180	0
vOTU_3665	29479	01	180	0
vOTU_3666	52635	01	180	0
vOTU_3667	53424	01	180	0
vOTU_3668	10164	01	180	0
vOTU_3669	43201	01	180	0
vOTU_3670	35124	01	180	0
vOTU_3671	59079	01	180	0
vOTU_3672	31779	01	180	0
vOTU_3673	22565	01	180	0
vOTU_3674	32232	01	180	0
vOTU_3675	12830	01	180	0
vOTU_3676	162445	01	180	0
vOTU_3677	43789	01	180	0
vOTU_3678	39921	01	180	0
vOTU_3679	30538	01	180	0
vOTU_3680	12086	01	180	0
vOTU_3681	16812	01	180	0
vOTU_3682	12801	01	180	0
vOTU_3683	10372	01	180	0
vOTU_3684	12095	01	180	0
vOTU_3685	56412	01	180	0
vOTU_3686	61983	01	180	0
vOTU_3687	49975	01	180	0
vOTU_3688	11787	01	180	0
vOTU_3689	115772	01	180	0
vOTU_3690	10613	01	180	0
vOTU_3691	26220	01	180	0
vOTU_3692	28463	01	180	0
vOTU_3693	12452	01	180	0
vOTU_3694	46851	01	180	0
vOTU_3695	32711	01	180	0
vOTU_3696	42117	01	180	0
vOTU_3697	59918	01	180	0
vOTU_3698	10463	01	180	0
vOTU_3699	64521	01	180	0
vOTU_3700	37095	01	180	0
vOTU_3701	36292	01	180	0
vOTU_3702	12894	01	180	0
vOTU_3703	42631	01	180	0
vOTU_3704	33990	01	180	0
vOTU_3705	61458	01	180	0
vOTU_3706	11207	01	180	0
vOTU_3707	15075	01	180	0
vOTU_3708	30850	01	180	0
vOTU_3709	11472	01	180	0
vOTU_3710	10682	01	180	0
vOTU_3711	50199	01	180	0
vOTU_3712	14378	01	180	0
vOTU_3713	15535	01	180	0
vOTU_3714	17693	01	180	999.02407
vOTU_3715	29331	01	180	0
vOTU_3716	140587	01	180	0
vOTU_3717	40053	01	180	0
vOTU_3718	18078	01	180	0
vOTU_3719	10198	01	180	0
vOTU_3720	10486	01	180	0
vOTU_3721	19058	01	180	0
vOTU_3722	69556	01	180	0
vOTU_3723	20347	01	180	0
vOTU_3724	10512	01	180	0
vOTU_3725	11862	01	180	614.89934
vOTU_3726	11802	01	180	0
vOTU_3727	10143	01	180	0
vOTU_3728	32297	01	180	0
vOTU_3729	16780	01	180	0
vOTU_3730	35507	01	180	0
vOTU_3731	16507	01	180	0
vOTU_3732	17569	01	180	0
vOTU_3733	50805	01	180	0
vOTU_3734	51169	01	180	0
vOTU_3735	17836	01	180	118.11523
vOTU_3736	16713	01	180	0
vOTU_3737	33243	01	180	0
vOTU_3738	12908	01	180	0
vOTU_3739	14732	01	180	0
vOTU_3740	36015	01	180	0
vOTU_3741	13478	01	180	0
vOTU_3742	36937	01	180	0
vOTU_3743	31244	01	180	0
vOTU_3744	41353	01	180	0
vOTU_3745	61251	01	180	0
vOTU_3746	12990	01	180	0
vOTU_3747	18726	01	180	0
vOTU_3748	17317	01	180	0
vOTU_3749	39718	01	180	0
vOTU_3750	10240	01	180	0
vOTU_3751	14349	01	180	0
vOTU_3752	52687	01	180	0
vOTU_3753	30106	01	180	0
vOTU_3754	10041	01	180	0
vOTU_3755	14830	01	180	0
vOTU_3756	29245	01	180	0
vOTU_3757	13007	01	180	0
vOTU_3758	23032	01	180	0
vOTU_3759	23157	01	180	0
vOTU_3760	12081	01	180	0
vOTU_3761	17801	01	180	0
vOTU_3762	12853	01	180	0
vOTU_3763	13008	01	180	0
vOTU_3764	13191	01	180	0
vOTU_3765	34074	01	180	0
vOTU_3766	30550	01	180	0
vOTU_3767	102748	01	180	0
vOTU_3768	82220	01	180	0
vOTU_3769	24785	01	180	0
vOTU_3770	101987	01	180	0
vOTU_3771	12014	01	180	0
vOTU_3772	24381	01	180	221.90465
vOTU_3773	15623	01	180	0
vOTU_3774	53558	01	180	0
vOTU_3775	12911	01	180	0
vOTU_3776	39845	01	180	0
vOTU_3777	13383	01	180	0
vOTU_3778	14498	01	180	0
vOTU_3779	15347	01	180	0
vOTU_3780	22779	01	180	0
vOTU_3781	12644	01	180	0
vOTU_3782	25201	01	180	0
vOTU_3783	13655	01	180	703.2148
vOTU_3784	36533	01	180	0
vOTU_3785	11180	01	180	0
vOTU_3786	36418	01	180	0
vOTU_3787	34473	01	180	0
vOTU_3788	12837	01	180	0
vOTU_3789	15723	01	180	0
vOTU_3790	41317	01	180	0
vOTU_3791	79232	01	180	0
vOTU_3792	39827	01	180	0
vOTU_3793	15232	01	180	0
vOTU_3794	47819	01	180	0
vOTU_3795	17640	01	180	0
vOTU_3796	15593	01	180	0
vOTU_3797	19427	01	180	0
vOTU_3798	19439	01	180	0
vOTU_3799	13967	01	180	0
vOTU_3800	23854	01	180	0
vOTU_3801	10637	01	180	0
vOTU_3802	22453	01	180	0
vOTU_3803	15218	01	180	0
vOTU_3804	16475	01	180	0
vOTU_3805	38479	01	180	0
vOTU_3806	26285	01	180	0
vOTU_3807	10559	01	180	0
vOTU_3808	10600	01	180	0
vOTU_3809	32520	01	180	0
vOTU_3810	13863	01	180	0
vOTU_3811	12708	01	180	117.13983
vOTU_3812	48102	01	180	0
vOTU_3813	12611	01	180	0
vOTU_3814	9999	01	180	0
vOTU_3815	40710	01	180	0
vOTU_3816	10120	01	180	0
vOTU_3817	13042	01	180	0
vOTU_3818	14826	01	180	0
vOTU_3819	11790	01	180	0
vOTU_3820	47318	01	180	0
vOTU_3821	35674	01	180	0
vOTU_3822	21429	01	180	0
vOTU_3823	37756	01	180	0
vOTU_3824	117649	01	180	1503.7302
vOTU_3825	13799	01	180	0
vOTU_3826	17236	01	180	0
vOTU_3827	10220	01	180	0
vOTU_3828	10882	01	180	0
vOTU_3829	43850	01	180	0
vOTU_3830	12894	01	180	0
vOTU_3831	36155	01	180	0
vOTU_3832	16458	01	180	0
vOTU_3833	17579	01	180	0
vOTU_3834	65721	01	180	0
vOTU_3835	11695	01	180	0
vOTU_3836	10271	01	180	0
vOTU_3837	63835	01	180	0
vOTU_3838	10071	01	180	0
vOTU_3839	15900	01	180	0
vOTU_3840	10741	01	180	0
vOTU_3841	33466	01	180	0
vOTU_3842	39735	01	180	0
vOTU_3843	41788	01	180	395.49192
vOTU_3844	14064	01	180	0
vOTU_3845	20427	01	180	0
vOTU_3846	44138	01	180	0
vOTU_3847	52686	01	180	0
vOTU_3848	26949	01	180	0
vOTU_3849	12103	01	180	0
vOTU_3850	12766	01	180	0
vOTU_3851	16389	01	180	0
vOTU_3852	10663	01	180	0
vOTU_3853	13941	01	180	0
vOTU_3854	13232	01	180	0
vOTU_3855	30422	01	180	0
vOTU_3856	11191	01	180	0
vOTU_3857	37392	01	180	0
vOTU_3858	18660	01	180	0
vOTU_3859	12541	01	180	0
vOTU_3860	61891	01	180	0
vOTU_3861	77502	01	180	0
vOTU_3862	33970	01	180	0
vOTU_3863	12054	01	180	0
vOTU_3864	34663	01	180	0
vOTU_3865	64286	01	180	0
vOTU_3866	5813	01	180	0
vOTU_3867	75287	01	180	0
vOTU_3868	10009	01	180	0
vOTU_3869	11503	01	180	0
vOTU_3870	17528	01	180	0
vOTU_3871	23854	01	180	0
vOTU_3872	22528	01	180	0
vOTU_3873	16242	01	180	0
vOTU_3874	18791	01	180	0
vOTU_3875	14037	01	180	0
vOTU_3876	17702	01	180	0
vOTU_3877	31054	01	180	0
vOTU_3878	30979	01	180	0
vOTU_3879	11534	01	180	0
vOTU_3880	25277	01	180	0
vOTU_3881	21848	01	180	0
vOTU_3882	10848	01	180	0
vOTU_3883	49797	01	180	0
vOTU_3884	12923	01	180	0
vOTU_3885	10669	01	180	0
vOTU_3886	29245	01	180	0
vOTU_3887	29162	01	180	0
vOTU_3888	13898	01	180	0
vOTU_3889	40040	01	180	0
vOTU_3890	34980	01	180	0
vOTU_3891	14168	01	180	0
vOTU_3892	11521	01	180	0
vOTU_3893	12479	01	180	0
vOTU_3894	39695	01	180	0
vOTU_3895	13488	01	180	0
vOTU_3896	16810	01	180	0
vOTU_3897	87511	01	180	0
vOTU_3898	53115	01	180	0
vOTU_3899	76136	01	180	0
vOTU_3900	10201	01	180	0
vOTU_3901	21872	01	180	0
vOTU_3902	40094	01	180	0
vOTU_3903	13775	01	180	120.86176
vOTU_3904	14330	01	180	0
vOTU_3905	11282	01	180	0
vOTU_3906	16524	01	180	0
vOTU_3907	11051	01	180	50
vOTU_3908	10937	01	180	0
vOTU_3909	13377	01	180	0
vOTU_3910	37457	01	180	0
vOTU_3911	35570	01	180	0
vOTU_3912	22210	01	180	1673.7295
vOTU_3913	15203	01	180	0
vOTU_3914	16745	01	180	0
vOTU_3915	19837	01	180	0
vOTU_3916	31916	01	180	0
vOTU_3917	12079	01	180	0
vOTU_3918	20575	01	180	0
vOTU_3919	14772	01	180	0
vOTU_3920	10322	01	180	0
vOTU_3921	38460	01	180	0
vOTU_3922	12293	01	180	0
vOTU_3923	14084	01	180	0
vOTU_3924	40853	01	180	0
vOTU_3925	16237	01	180	0
vOTU_3926	55853	01	180	0
vOTU_3927	171273	01	180	0
vOTU_3928	14676	01	180	277
vOTU_3929	15851	01	180	0
vOTU_3930	10140	01	180	0
vOTU_3931	39587	01	180	0
vOTU_3932	15122	01	180	0
vOTU_3933	59799	01	180	0
vOTU_3934	14898	01	180	2365.8852
vOTU_3935	36493	01	180	0
vOTU_3936	13844	01	180	0
vOTU_3937	28009	01	180	0
vOTU_3938	12560	01	180	0
vOTU_3939	13558	01	180	0
vOTU_3940	14371	01	180	0
vOTU_3941	15676	01	180	0
vOTU_3942	35985	01	180	0
vOTU_3943	52456	01	180	0
vOTU_3944	11405	01	180	0
vOTU_3945	51317	01	180	0
vOTU_3946	13186	01	180	0
vOTU_3947	26033	01	180	0
vOTU_3948	24739	01	180	0
vOTU_3949	11147	01	180	0
vOTU_3950	44988	01	180	0
vOTU_3951	12407	01	180	0
vOTU_3952	29088	01	180	279.95222
vOTU_3953	10900	01	180	0
vOTU_3954	12521	01	180	0
vOTU_3955	11549	01	180	0
vOTU_3956	13681	01	180	0
vOTU_3957	12111	01	180	0
vOTU_3958	93448	01	180	0
vOTU_3959	10202	01	180	0
vOTU_3960	57058	01	180	2025.3637
vOTU_3961	46977	01	180	0
vOTU_3962	49769	01	180	0
vOTU_3963	17617	01	180	0
vOTU_3964	32078	01	180	0
vOTU_3965	11105	01	180	0
vOTU_3966	41841	01	180	0
vOTU_3967	11154	01	180	0
vOTU_3968	33508	01	180	0
vOTU_3969	13401	01	180	0
vOTU_3970	16141	01	180	0
vOTU_3971	22538	01	180	0
vOTU_3972	10894	01	180	0
vOTU_3973	13753	01	180	0
vOTU_3974	15185	01	180	0
vOTU_3975	141019	01	180	0
vOTU_3976	12928	01	180	0
vOTU_3977	10680	01	180	0
vOTU_3978	11308	01	180	0
vOTU_3979	13863	01	180	0
vOTU_3980	90105	01	180	0
vOTU_3981	34461	01	180	0
vOTU_3982	16414	01	180	0
vOTU_3983	16293	01	180	0
vOTU_3984	58645	01	180	0
vOTU_3985	33514	01	180	0
vOTU_3986	23223	01	180	0
vOTU_3987	11743	01	180	0
vOTU_3988	33129	01	180	0
vOTU_3989	28978	01	180	0
vOTU_3990	15867	01	180	0
vOTU_3991	5968	01	180	0
vOTU_3992	16072	01	180	0
vOTU_3993	39124	01	180	0
vOTU_3994	50825	01	180	0
vOTU_3995	36264	01	180	0
vOTU_3996	11359	01	180	0
vOTU_3997	10578	01	180	0
vOTU_3998	19309	01	180	0
vOTU_3999	23310	01	180	0
vOTU_4000	10055	01	180	0
vOTU_4001	40331	01	180	0
vOTU_4002	23150	01	180	0
vOTU_4003	12351	01	180	0
vOTU_4004	48019	01	180	0
vOTU_4005	18262	01	180	0
vOTU_4006	21784	01	180	0
vOTU_4007	20567	01	180	0
vOTU_4008	11678	01	180	0
vOTU_4009	55818	01	180	0
vOTU_4010	10517	01	180	0
vOTU_4011	16219	01	180	0
vOTU_4012	14063	01	180	0
vOTU_4013	11860	01	180	0
vOTU_4014	11478	01	180	0
vOTU_4015	37148	01	180	0
vOTU_4016	32013	01	180	0
vOTU_4017	46138	01	180	0
vOTU_4018	12365	01	180	0
vOTU_4019	16221	01	180	0
vOTU_4020	39349	01	180	0
vOTU_4021	10986	01	180	0
vOTU_4022	10157	01	180	0
vOTU_4023	37064	01	180	0
vOTU_4024	12228	01	180	0
vOTU_4025	33666	01	180	0
vOTU_4026	10333	01	180	0
vOTU_4027	61750	01	180	0
vOTU_4028	17417	01	180	0
vOTU_4029	13206	01	180	0
vOTU_4030	43565	01	180	0
vOTU_4031	20905	01	180	0
vOTU_4032	5188	01	180	0
vOTU_4033	19921	01	180	0
vOTU_4034	43962	01	180	0
vOTU_4035	45346	01	180	0
vOTU_4036	45088	01	180	0
vOTU_4037	46124	01	180	0
vOTU_4038	31720	01	180	0
vOTU_4039	11882	01	180	0
vOTU_4040	26983	01	180	0
vOTU_4041	10884	01	180	0
vOTU_4042	10799	01	180	0
vOTU_4043	30570	01	180	0
vOTU_4044	11163	01	180	75.144028
vOTU_4045	82053	01	180	0
vOTU_4046	41923	01	180	0
vOTU_4047	32230	01	180	0
vOTU_4048	18081	01	180	0
vOTU_4049	38341	01	180	0
vOTU_4050	26342	01	180	0
vOTU_4051	11209	01	180	0
vOTU_4052	27212	01	180	0
vOTU_4053	185826	01	180	0
vOTU_4054	84117	01	180	0
vOTU_4055	42289	01	180	0
vOTU_4056	12448	01	180	0
vOTU_4057	14877	01	180	913.68501
vOTU_4058	46847	01	180	0
vOTU_4059	27133	01	180	0
vOTU_4060	15300	01	180	0
vOTU_4061	18154	01	180	0
vOTU_4062	21663	01	180	0
vOTU_4063	113508	01	180	0
vOTU_4064	40653	01	180	0
vOTU_4065	21534	01	180	0
vOTU_4066	32592	01	180	0
vOTU_4067	37108	01	180	0
vOTU_4068	10452	01	180	0
vOTU_4069	9646	01	180	0
vOTU_4070	16640	01	180	0
vOTU_4071	50176	01	180	1277.8029
vOTU_4072	30722	01	180	874.04184
vOTU_4073	12640	01	180	0
vOTU_4074	14378	01	180	0
vOTU_4075	37806	01	180	0
vOTU_4076	15878	01	180	102
vOTU_4077	40238	01	180	0
vOTU_4078	17958	01	180	72.53918
vOTU_4079	10094	01	180	0
vOTU_4080	18965	01	180	0
vOTU_4081	29642	01	180	0
vOTU_4082	27444	01	180	0
vOTU_4083	30387	01	180	0
vOTU_4084	29043	01	180	0
vOTU_4085	18410	01	180	0
vOTU_4086	183719	01	180	0
vOTU_4087	45566	01	180	0
vOTU_4088	32162	01	180	0
vOTU_4089	12039	01	180	0
vOTU_4090	23059	01	180	0
vOTU_4091	31696	01	180	0
vOTU_4092	51651	01	180	0
vOTU_4093	24511	01	180	0
vOTU_4094	12373	01	180	0
vOTU_4095	11215	01	180	0
vOTU_4096	37759	01	180	0
vOTU_4097	43713	01	180	0
vOTU_4098	12017	01	180	0
vOTU_4099	21024	01	180	0
vOTU_4100	31957	01	180	0
vOTU_4101	10004	01	180	0
vOTU_4102	14939	01	180	0
vOTU_4103	39838	01	180	0
vOTU_4104	24270	01	180	0
vOTU_4105	10600	01	180	0
vOTU_4106	14456	01	180	40.673291
vOTU_4107	10192	01	180	0
vOTU_4108	51154	01	180	0
vOTU_4109	19371	01	180	0
vOTU_4110	16298	01	180	0
vOTU_4111	12581	01	180	0
vOTU_4112	14509	01	180	0
vOTU_4113	42064	01	180	0
vOTU_4114	11581	01	180	0
vOTU_4115	11896	01	180	0
vOTU_4116	11110	01	180	0
vOTU_4117	11280	01	180	0
vOTU_4118	15041	01	180	0
vOTU_4119	19111	01	180	2615.3048
vOTU_4120	12237	01	180	0
vOTU_4121	10982	01	180	0
vOTU_4122	42742	01	180	0
vOTU_4123	10465	01	180	0
vOTU_4124	10897	01	180	0
vOTU_4125	22130	01	180	0
vOTU_4126	12045	01	180	0
vOTU_4127	43384	01	180	0
vOTU_4128	12501	01	180	0
vOTU_4129	64384	01	180	0
vOTU_4130	11465	01	180	0
vOTU_4131	67582	01	180	0
vOTU_4132	16430	01	180	0
vOTU_4133	10902	01	180	0
vOTU_4134	54822	01	180	0
vOTU_4135	28644	01	180	0
vOTU_4136	46321	01	180	0
vOTU_4137	17462	01	180	0
vOTU_4138	34720	01	180	0
vOTU_4139	10797	01	180	0
vOTU_4140	10155	01	180	0
vOTU_4141	34153	01	180	0
vOTU_4142	10725	01	180	0
vOTU_4143	15586	01	180	0
vOTU_4144	12977	01	180	0
vOTU_4145	10672	01	180	0
vOTU_4146	20106	01	180	0
vOTU_4147	13408	01	180	0
vOTU_4148	13663	01	180	0
vOTU_4149	10317	01	180	0
vOTU_4150	16223	01	180	0
vOTU_4151	17676	01	180	0
vOTU_4152	28233	01	180	0
vOTU_4153	25441	01	180	0
vOTU_4154	63953	01	180	0
vOTU_4155	42285	01	180	0
vOTU_4156	11086	01	180	0
vOTU_4157	10529	01	180	0
vOTU_4158	30974	01	180	0
vOTU_4159	40290	01	180	0
vOTU_4160	10937	01	180	0
vOTU_4161	14521	01	180	0
vOTU_4162	33966	01	180	0
vOTU_4163	45805	01	180	0
vOTU_4164	11797	01	180	0
vOTU_4165	15056	01	180	0
vOTU_4166	63445	01	180	3258
vOTU_4167	10534	01	180	0
vOTU_4168	16774	01	180	0
vOTU_4169	15347	01	180	0
vOTU_4170	14229	01	180	0
vOTU_4171	40305	01	180	0
vOTU_4172	12619	01	180	0
vOTU_4173	24223	01	180	0
vOTU_4174	40889	01	180	0
vOTU_4175	12973	01	180	0
vOTU_4176	30445	01	180	0
vOTU_4177	11684	01	180	0
vOTU_4178	106103	01	180	0
vOTU_4179	46154	01	180	0
vOTU_4180	13583	01	180	0
vOTU_4181	11749	01	180	0
vOTU_4182	12954	01	180	0
vOTU_4183	23141	01	180	0
vOTU_4184	11374	01	180	0
vOTU_4185	15263	01	180	0
vOTU_4186	14369	01	180	0
vOTU_4187	24512	01	180	0
vOTU_4188	11650	01	180	0
vOTU_4189	42225	01	180	0
vOTU_4190	11014	01	180	0
vOTU_4191	14813	01	180	0
vOTU_4192	13713	01	180	0
vOTU_4193	23618	01	180	0
vOTU_4194	19005	01	180	0
vOTU_4195	54239	01	180	0
vOTU_4196	11385	01	180	0
vOTU_4197	27249	01	180	0
vOTU_4198	12603	01	180	0
vOTU_4199	19233	01	180	3431.5243
vOTU_4200	14616	01	180	0
vOTU_4201	12877	01	180	0
vOTU_4202	10607	01	180	0
vOTU_4203	29485	01	180	0
vOTU_4204	13635	01	180	0
vOTU_4205	36307	01	180	0
vOTU_4206	33812	01	180	0
vOTU_4207	15720	01	180	0
vOTU_4208	25381	01	180	0
vOTU_4209	16868	01	180	0
vOTU_4210	78511	01	180	0
vOTU_4211	6708	01	180	0
vOTU_4212	36229	01	180	0
vOTU_4213	16741	01	180	0
vOTU_4214	23197	01	180	0
vOTU_4215	39395	01	180	339
vOTU_4216	28905	01	180	0
vOTU_4217	15481	01	180	0
vOTU_4218	14722	01	180	0
vOTU_4219	14110	01	180	0
vOTU_4220	11907	01	180	0
vOTU_4221	38578	01	180	0
vOTU_4222	34314	01	180	0
vOTU_4223	11511	01	180	0
vOTU_4224	36989	01	180	0
vOTU_4225	37629	01	180	0
vOTU_4226	16624	01	180	0
vOTU_4227	10304	01	180	0
vOTU_4228	47046	01	180	0
vOTU_4229	18860	01	180	0
vOTU_4230	23882	01	180	0
vOTU_4231	21442	01	180	0
vOTU_4232	35736	01	180	0
vOTU_4233	13790	01	180	0
vOTU_4234	15317	01	180	0
vOTU_4235	13208	01	180	110.94017
vOTU_4236	17370	01	180	0
vOTU_4237	15790	01	180	0
vOTU_4238	10515	01	180	100
vOTU_4239	10585	01	180	0
vOTU_4240	10032	01	180	0
vOTU_4241	12406	01	180	0
vOTU_4242	11667	01	180	0
vOTU_4243	16532	01	180	0
vOTU_4244	17309	01	180	0
vOTU_4245	11910	01	180	0
vOTU_4246	10468	01	180	0
vOTU_4247	77067	01	180	0
vOTU_4248	10624	01	180	0
vOTU_4249	14780	01	180	0
vOTU_4250	26491	01	180	0
vOTU_4251	4646	01	180	0
vOTU_4252	10409	01	180	0
vOTU_4253	40876	01	180	0
vOTU_4254	55946	01	180	0
vOTU_4255	16807	01	180	0
vOTU_4256	12397	01	180	0
vOTU_4257	12752	01	180	0
vOTU_4258	16816	01	180	0
vOTU_4259	15828	01	180	0
vOTU_4260	96329	01	180	0
vOTU_4261	41514	01	180	0
vOTU_4262	20132	01	180	0
vOTU_4263	4132	01	180	0
vOTU_4264	10336	01	180	0
vOTU_4265	13671	01	180	0
vOTU_4266	3477	01	180	0
vOTU_4267	10887	01	180	0
vOTU_4268	17504	01	180	0
vOTU_4269	11773	01	180	0
vOTU_4270	11115	01	180	0
vOTU_4271	24456	01	180	0
vOTU_4272	13972	01	180	0
vOTU_4273	89447	01	180	0
vOTU_4274	11956	01	180	0
vOTU_4275	52331	01	180	0
vOTU_4276	10141	01	180	0
vOTU_4277	30494	01	180	0
vOTU_4278	12598	01	180	0
vOTU_4279	11395	01	180	0
vOTU_4280	35390	01	180	0
vOTU_4281	22126	01	180	0
vOTU_4282	11107	01	180	0
vOTU_4283	15357	01	180	0
vOTU_4284	20314	01	180	0
vOTU_4285	14464	01	180	0
vOTU_4286	10273	01	180	0
vOTU_4287	33999	01	180	0
vOTU_4288	23376	01	180	0
vOTU_4289	66641	01	180	0
vOTU_4290	32034	01	180	0
vOTU_4291	12095	01	180	0
vOTU_4292	10198	01	180	0
vOTU_4293	62556	01	180	0
vOTU_4294	18560	01	180	0
vOTU_4295	46491	01	180	0
vOTU_4296	12652	01	180	0
vOTU_4297	51284	01	180	729.04893
vOTU_4298	37454	01	180	0
vOTU_4299	36457	01	180	0
vOTU_4300	50320	01	180	0
vOTU_4301	82955	01	180	0
vOTU_4302	59550	01	180	0
vOTU_4303	11256	01	180	0
vOTU_4304	22850	01	180	0
vOTU_4305	16412	01	180	0
vOTU_4306	11136	01	180	0
vOTU_4307	15567	01	180	0
vOTU_4308	30673	01	180	0
vOTU_4309	15329	01	180	0
vOTU_4310	18457	01	180	0
vOTU_4311	16335	01	180	0
vOTU_4312	13007	01	180	0
vOTU_4313	20631	01	180	0
vOTU_4314	16003	01	180	0
vOTU_4315	12828	01	180	0
vOTU_4316	53871	01	180	0
vOTU_4317	59258	01	180	0
vOTU_4318	82459	01	180	0
vOTU_4319	19370	01	180	0
vOTU_4320	13978	01	180	0
vOTU_4321	63694	01	180	0
vOTU_4322	10046	01	180	0
vOTU_4323	59150	01	180	0
vOTU_4324	18647	01	180	0
vOTU_4325	17137	01	180	0
vOTU_4326	11911	01	180	0
vOTU_4327	11529	01	180	0
vOTU_4328	10502	01	180	0
vOTU_4329	41235	01	180	0
vOTU_4330	34397	01	180	0
vOTU_4331	10334	01	180	0
vOTU_4332	23925	01	180	0
vOTU_4333	33858	01	180	0
vOTU_4334	15865	01	180	0
vOTU_4335	14115	01	180	0
vOTU_4336	17972	01	180	0
vOTU_4337	47084	01	180	0
vOTU_4338	52673	01	180	0
vOTU_4339	14723	01	180	0
vOTU_4340	49335	01	180	0
vOTU_4341	17105	01	180	0
vOTU_4342	10761	01	180	0
vOTU_4343	23013	01	180	0
vOTU_4344	17675	01	180	0
vOTU_4345	112138	01	180	0
vOTU_4346	25097	01	180	0
vOTU_4347	10167	01	180	0
vOTU_4348	20691	01	180	0
vOTU_4349	11646	01	180	0
vOTU_4350	51432	01	180	0
vOTU_4351	18386	01	180	0
vOTU_4352	12954	01	180	0
vOTU_4353	17146	01	180	0
vOTU_4354	13459	01	180	0
vOTU_4355	13385	01	180	0
vOTU_4356	27937	01	180	0
vOTU_4357	10604	01	180	0
vOTU_4358	11280	01	180	0
vOTU_4359	40214	01	180	0
vOTU_4360	23848	01	180	0
vOTU_4361	20791	01	180	0
vOTU_4362	37155	01	180	0
vOTU_4363	110100	01	180	0
vOTU_4364	13861	01	180	0
vOTU_4365	18377	01	180	0
vOTU_4366	17357	01	180	0
vOTU_4367	16372	01	180	0
vOTU_4368	14805	01	180	0
vOTU_4369	38869	01	180	0
vOTU_4370	17859	01	180	0
vOTU_4371	12808	01	180	0
vOTU_4372	17027	01	180	0
vOTU_4373	15055	01	180	0
vOTU_4374	35288	01	180	0
vOTU_4375	15866	01	180	0
vOTU_4376	11689	01	180	0
vOTU_4377	39521	01	180	0
vOTU_4378	28200	01	180	0
vOTU_4379	11181	01	180	0
vOTU_4380	12680	01	180	0
vOTU_4381	15792	01	180	0
vOTU_4382	13551	01	180	0
vOTU_4383	37660	01	180	0
vOTU_4384	13247	01	180	0
vOTU_4385	25697	01	180	0
vOTU_4386	84581	01	180	0
vOTU_4387	11910	01	180	0
vOTU_4388	27351	01	180	0
vOTU_4389	10158	01	180	0
vOTU_4390	34564	01	180	0
vOTU_4391	13080	01	180	0
vOTU_4392	41355	01	180	0
vOTU_4393	12902	01	180	0
vOTU_4394	12410	01	180	0
vOTU_4395	14416	01	180	0
vOTU_4396	95586	01	180	0
vOTU_4397	19490	01	180	0
vOTU_4398	21138	01	180	0
vOTU_4399	10717	01	180	0
vOTU_4400	19420	01	180	0
vOTU_4401	8604	01	180	0
vOTU_4402	101978	01	180	0
vOTU_4403	29026	01	180	0
vOTU_4404	13567	01	180	0
vOTU_4405	20748	01	180	0
vOTU_4406	47680	01	180	0
vOTU_4407	43512	01	180	0
vOTU_4408	12619	01	180	0
vOTU_4409	110094	01	180	0
vOTU_4410	13064	01	180	0
vOTU_4411	40769	01	180	0
vOTU_4412	12288	01	180	0
vOTU_4413	13665	01	180	0
vOTU_4414	10550	01	180	0
vOTU_4415	38094	01	180	0
vOTU_4416	41011	01	180	0
vOTU_4417	13444	01	180	0
vOTU_4418	11442	01	180	0
vOTU_4419	44909	01	180	0
vOTU_4420	19938	01	180	0
vOTU_4421	12424	01	180	0
vOTU_4422	15706	01	180	0
vOTU_4423	28650	01	180	0
vOTU_4424	12071	01	180	0
vOTU_4425	16034	01	180	0
vOTU_4426	50272	01	180	0
vOTU_4427	45007	01	180	0
vOTU_4428	25087	01	180	0
vOTU_4429	16955	01	180	0
vOTU_4430	43579	01	180	0
vOTU_4431	55241	01	180	0
vOTU_4432	66804	01	180	0
vOTU_4433	72855	01	180	0
vOTU_4434	13079	01	180	0
vOTU_4435	16695	01	180	0
vOTU_4436	29939	01	180	0
vOTU_4437	27834	01	180	0
vOTU_4438	13211	01	180	374.02438
vOTU_4439	4013	01	180	0
vOTU_4440	10965	01	180	0
vOTU_4441	10459	01	180	0
vOTU_4442	44007	01	180	0
vOTU_4443	10555	01	180	0
vOTU_4444	38848	01	180	0
vOTU_4445	14096	01	180	0
vOTU_4446	12982	01	180	0
vOTU_4447	27972	01	180	0
vOTU_4448	51250	01	180	4409.8479
vOTU_4449	11096	01	180	0
vOTU_4450	28526	01	180	0
vOTU_4451	33012	01	180	0
vOTU_4452	17174	01	180	0
vOTU_4453	44224	01	180	0
vOTU_4454	15625	01	180	0
vOTU_4455	12362	01	180	0
vOTU_4456	32040	01	180	336
vOTU_4457	18882	01	180	0
vOTU_4458	11674	01	180	0
vOTU_4459	30365	01	180	0
vOTU_4460	11079	01	180	0
vOTU_4461	14950	01	180	0
vOTU_4462	33322	01	180	0
vOTU_4463	13339	01	180	0
vOTU_4464	27232	01	180	0
vOTU_4465	11387	01	180	0
vOTU_4466	12283	01	180	0
vOTU_4467	18988	01	180	0
vOTU_4468	12771	01	180	0
vOTU_4469	20033	01	180	0
vOTU_4470	10908	01	180	0
vOTU_4471	32123	01	180	0
vOTU_4472	20748	01	180	0
vOTU_4473	33698	01	180	0
vOTU_4474	11536	01	180	0
vOTU_4475	15148	01	180	0
vOTU_4476	30959	01	180	604.46773
vOTU_4477	16232	01	180	0
vOTU_4478	12878	01	180	587
vOTU_4479	24285	01	180	541.77546
vOTU_4480	14317	01	180	0
vOTU_4481	102172	01	180	0
vOTU_4482	31449	01	180	363.50028
vOTU_4483	13397	01	180	0
vOTU_4484	23434	01	180	0
vOTU_4485	39237	01	180	0
vOTU_4486	37300	01	180	0
vOTU_4487	12072	01	180	0
vOTU_4488	18375	01	180	0
vOTU_4489	178602	01	180	0
vOTU_4490	14449	01	180	0
vOTU_4491	10174	01	180	0
vOTU_4492	14957	01	180	0
vOTU_4493	19306	01	180	0
vOTU_4494	37537	01	180	0
vOTU_4495	61113	01	180	0
vOTU_4496	18285	01	180	0
vOTU_4497	13014	01	180	0
vOTU_4498	16893	01	180	0
vOTU_4499	11722	01	180	0
vOTU_4500	43115	01	180	0
vOTU_4501	21279	01	180	0
vOTU_4502	14045	01	180	0
vOTU_4503	36952	01	180	0
vOTU_4504	81337	01	180	0
vOTU_4505	18995	01	180	0
vOTU_4506	17582	01	180	0
vOTU_4507	23525	01	180	0
vOTU_4508	57591	01	180	0
vOTU_4509	37556	01	180	0
vOTU_4510	12944	01	180	0
vOTU_4511	62629	01	180	0
vOTU_4512	35944	01	180	0
vOTU_4513	12308	01	180	0
vOTU_4514	48086	01	180	0
vOTU_4515	10412	01	180	0
vOTU_4516	60507	01	180	0
vOTU_4517	11133	01	180	0
vOTU_4518	29129	01	180	0
vOTU_4519	16633	01	180	0
vOTU_4520	28124	01	180	0
vOTU_4521	53711	01	180	0
vOTU_4522	26564	01	180	0
vOTU_4523	33375	01	180	0
vOTU_4524	22310	01	180	0
vOTU_4525	42762	01	180	0
vOTU_4526	27112	01	180	0
vOTU_4527	30551	01	180	0
vOTU_4528	39654	01	180	0
vOTU_4529	16663	01	180	0
vOTU_4530	70627	01	180	0
vOTU_4531	4991	01	180	0
vOTU_4532	17407	01	180	0
vOTU_4533	18521	01	180	0
vOTU_4534	12160	01	180	0
vOTU_4535	10209	01	180	0
vOTU_4536	10649	01	180	0
vOTU_4537	43092	01	180	0
vOTU_4538	15386	01	180	0
vOTU_4539	12772	01	180	0
vOTU_4540	10462	01	180	0
vOTU_4541	35231	01	180	0
vOTU_4542	42042	01	180	0
vOTU_4543	10382	01	180	1837.5364
vOTU_4544	13201	01	180	0
vOTU_4545	13180	01	180	0
vOTU_4546	11674	01	180	0
vOTU_4547	10252	01	180	0
vOTU_4548	38521	01	180	0
vOTU_4549	33608	01	180	0
vOTU_4550	42336	01	180	0
vOTU_4551	36963	01	180	0
vOTU_4552	30200	01	180	0
vOTU_4553	10573	01	180	0
vOTU_4554	72647	01	180	0
vOTU_4555	21725	01	180	0
vOTU_4556	11949	01	180	0
vOTU_4557	28296	01	180	0
vOTU_4558	17028	01	180	0
vOTU_4559	5334	01	180	0
vOTU_4560	28791	01	180	0
vOTU_4561	15117	01	180	0
vOTU_4562	33525	01	180	312.96054
vOTU_4563	38374	01	180	0
vOTU_4564	21354	01	180	0
vOTU_4565	39400	01	180	0
vOTU_4566	16819	01	180	0
vOTU_4567	43893	01	180	0
vOTU_4568	44475	01	180	1826.3419
vOTU_4569	16256	01	180	0
vOTU_4570	29408	01	180	0
vOTU_4571	30680	01	180	0
vOTU_4572	40225	01	180	0
vOTU_4573	13719	01	180	95.53736
vOTU_4574	13396	01	180	0
vOTU_4575	11590	01	180	0
vOTU_4576	13051	01	180	0
vOTU_4577	8874	01	180	0
vOTU_4578	33022	01	180	0
vOTU_4579	13081	01	180	0
vOTU_4580	9091	01	180	0
vOTU_4581	33391	01	180	0
vOTU_4582	14720	01	180	0
vOTU_4583	16899	01	180	0
vOTU_4584	38724	01	180	1628.9147
vOTU_4585	25932	01	180	0
vOTU_4586	23215	01	180	0
vOTU_4587	35699	01	180	0
vOTU_4588	14152	01	180	0
vOTU_4589	10213	01	180	0
vOTU_4590	27103	01	180	0
vOTU_4591	12658	01	180	0
vOTU_4592	45219	01	180	0
vOTU_4593	47815	01	180	0
vOTU_4594	19434	01	180	0
vOTU_4595	11087	01	180	0
vOTU_4596	37473	01	180	0
vOTU_4597	10617	01	180	0
vOTU_4598	39925	01	180	0
vOTU_4599	37159	01	180	0
vOTU_4600	29504	01	180	0
vOTU_4601	14987	01	180	0
vOTU_4602	11638	01	180	0
vOTU_4603	36067	01	180	0
vOTU_4604	12402	01	180	0
vOTU_4605	12106	01	180	0
vOTU_4606	16958	01	180	0
vOTU_4607	13365	01	180	0
vOTU_4608	110972	01	180	0
vOTU_4609	27145	01	180	0
vOTU_4610	46233	01	180	0
vOTU_4611	10804	01	180	0
vOTU_4612	11479	01	180	0
vOTU_4613	11158	01	180	0
vOTU_4614	39913	01	180	0
vOTU_4615	10730	01	180	70
vOTU_4616	64948	01	180	1103
vOTU_4617	15077	01	180	0
vOTU_4618	12248	01	180	0
vOTU_4619	35150	01	180	0
vOTU_4620	21300	01	180	0
vOTU_4621	22651	01	180	0
vOTU_4622	21613	01	180	0
vOTU_4623	23694	01	180	0
vOTU_4624	11727	01	180	0
vOTU_4625	10716	01	180	0
vOTU_4626	27708	01	180	4306.0829
vOTU_4627	17305	01	180	0
vOTU_4628	12309	01	180	0
vOTU_4629	23064	01	180	0
vOTU_4630	19918	01	180	0
vOTU_4631	13218	01	180	0
vOTU_4632	45903	01	180	0
vOTU_4633	46355	01	180	0
vOTU_4634	16257	01	180	0
vOTU_4635	42718	01	180	0
vOTU_4636	14967	01	180	0
vOTU_4637	26166	01	180	0
vOTU_4638	12547	01	180	0
vOTU_4639	18311	01	180	0
vOTU_4640	10522	01	180	0
vOTU_4641	13900	01	180	0
vOTU_4642	39803	01	180	0
vOTU_4643	28059	01	180	1140.2785
vOTU_4644	29426	01	180	0
vOTU_4645	20811	01	180	0
vOTU_4646	17560	01	180	0
vOTU_4647	24887	01	180	470.9789
vOTU_4648	11861	01	180	0
vOTU_4649	29692	01	180	0
vOTU_4650	10242	01	180	0
vOTU_4651	10223	01	180	0
vOTU_4652	25749	01	180	0
vOTU_4653	15000	01	180	0
vOTU_4654	17378	01	180	0
vOTU_4655	12501	01	180	0
vOTU_4656	17949	01	180	0
vOTU_4657	14028	01	180	0
vOTU_4658	27372	01	180	0
vOTU_4659	10374	01	180	0
vOTU_4660	34418	01	180	0
vOTU_4661	11881	01	180	0
vOTU_4662	14130	01	180	0
vOTU_4663	45474	01	180	0
vOTU_4664	15588	01	180	0
vOTU_4665	18938	01	180	0
vOTU_4666	11376	01	180	0
vOTU_4667	74067	01	180	0
vOTU_4668	54993	01	180	0
vOTU_4669	194686	01	180	0
vOTU_4670	12085	01	180	0
vOTU_4671	16093	01	180	0
vOTU_4672	37297	01	180	0
vOTU_4673	36384	01	180	0
vOTU_4674	13226	01	180	0
vOTU_4675	36866	01	180	0
vOTU_4676	10162	01	180	0
vOTU_4677	39449	01	180	0
vOTU_4678	12469	01	180	0
vOTU_4679	30672	01	180	0
vOTU_4680	10019	01	180	0
vOTU_4681	10841	01	180	0
vOTU_4682	24694	01	180	0
vOTU_4683	11731	01	180	0
vOTU_4684	13774	01	180	0
vOTU_4685	15050	01	180	0
vOTU_4686	20579	01	180	0
vOTU_4687	14102	01	180	0
vOTU_4688	10753	01	180	0
vOTU_4689	14533	01	180	0
vOTU_4690	16234	01	180	0
vOTU_4691	55122	01	180	0
vOTU_4692	16146	01	180	0
vOTU_4693	19288	01	180	0
vOTU_4694	53788	01	180	0
vOTU_4695	21975	01	180	0
vOTU_4696	53519	01	180	0
vOTU_4697	35855	01	180	0
vOTU_4698	44920	01	180	0
vOTU_4699	10665	01	180	0
vOTU_4700	10052	01	180	0
vOTU_4701	10344	01	180	1777.3938
vOTU_4702	16039	01	180	0
vOTU_4703	11362	01	180	0
vOTU_4704	11410	01	180	0
vOTU_4705	35130	01	180	0
vOTU_4706	14486	01	180	0
vOTU_4707	10640	01	180	0
vOTU_4708	17797	01	180	83.322127
vOTU_4709	23115	01	180	0
vOTU_4710	12482	01	180	0
vOTU_4711	13796	01	180	0
vOTU_4712	22743	01	180	0
vOTU_4713	20079	01	180	0
vOTU_4714	10774	01	180	0
vOTU_4715	11394	01	180	54.663507
vOTU_4716	15084	01	180	0
vOTU_4717	14757	01	180	0
vOTU_4718	16147	01	180	0
vOTU_4719	19332	01	180	0
vOTU_4720	12760	01	180	0
vOTU_4721	29583	01	180	0
vOTU_4722	34088	01	180	0
vOTU_4723	14572	01	180	0
vOTU_4724	13029	01	180	0
vOTU_4725	14574	01	180	0
vOTU_4726	7410	01	180	0
vOTU_4727	13993	01	180	0
vOTU_4728	12025	01	180	0
vOTU_4729	12274	01	180	0
vOTU_4730	13072	01	180	537.85986
vOTU_4731	14653	01	180	0
vOTU_4732	34653	01	180	0
vOTU_4733	20913	01	180	0
vOTU_4734	12291	01	180	0
vOTU_4735	10419	01	180	0
vOTU_4736	31312	01	180	0
vOTU_4737	12366	01	180	0
vOTU_4738	37839	01	180	0
vOTU_4739	14126	01	180	0
vOTU_4740	22699	01	180	0
vOTU_4741	32252	01	180	0
vOTU_4742	11102	01	180	0
vOTU_4743	10797	01	180	0
vOTU_4744	12602	01	180	0
vOTU_4745	16057	01	180	0
vOTU_4746	11701	01	180	0
vOTU_4747	10850	01	180	0
vOTU_4748	19146	01	180	0
vOTU_4749	41948	01	180	0
vOTU_4750	41415	01	180	0
vOTU_4751	34347	01	180	0
vOTU_4752	10953	01	180	0
vOTU_4753	12247	01	180	0
vOTU_4754	32721	01	180	0
vOTU_4755	18279	01	180	0
vOTU_4756	19236	01	180	0
vOTU_4757	34583	01	180	0
vOTU_4758	15299	01	180	0
vOTU_4759	40537	01	180	0
vOTU_4760	23127	01	180	0
vOTU_4761	12803	01	180	0
vOTU_4762	38366	01	180	0
vOTU_4763	13819	01	180	0
vOTU_4764	17119	01	180	0
vOTU_4765	42061	01	180	0
vOTU_4766	15400	01	180	0
vOTU_4767	37191	01	180	0
vOTU_4768	10969	01	180	0
vOTU_4769	16303	01	180	0
vOTU_4770	60791	01	180	0
vOTU_4771	16214	01	180	0
vOTU_4772	11198	01	180	0
vOTU_4773	6920	01	180	0
vOTU_4774	16253	01	180	0
vOTU_4775	21835	01	180	0
vOTU_4776	17112	01	180	0
vOTU_4777	18722	01	180	0
vOTU_4778	85376	01	180	0
vOTU_4779	16189	01	180	0
vOTU_4780	10809	01	180	0
vOTU_4781	10575	01	180	0
vOTU_4782	52186	01	180	0
vOTU_4783	42268	01	180	0
vOTU_4784	26627	01	180	0
vOTU_4785	21824	01	180	0
vOTU_4786	26958	01	180	0
vOTU_4787	17105	01	180	0
vOTU_4788	32755	01	180	0
vOTU_4789	37720	01	180	0
vOTU_4790	39653	01	180	0
vOTU_4791	10970	01	180	0
vOTU_4792	21184	01	180	0
vOTU_4793	45723	01	180	0
vOTU_4794	42537	01	180	0
vOTU_4795	65419	01	180	0
vOTU_4796	11863	01	180	0
vOTU_4797	11522	01	180	0
vOTU_4798	11705	01	180	0
vOTU_4799	33948	01	180	0
vOTU_4800	16510	01	180	0
vOTU_4801	15315	01	180	0
vOTU_4802	17246	01	180	0
vOTU_4803	37423	01	180	0
vOTU_4804	24905	01	180	0
vOTU_4805	34534	01	180	0
vOTU_4806	14684	01	180	0
vOTU_4807	19198	01	180	0
vOTU_4808	16408	01	180	0
vOTU_4809	15025	01	180	0
vOTU_4810	35526	01	180	0
vOTU_4811	48169	01	180	0
vOTU_4812	10020	01	180	0
vOTU_4813	14638	01	180	0
vOTU_4814	26301	01	180	0
vOTU_4815	42071	01	180	0
vOTU_4816	35992	01	180	0
vOTU_4817	12284	01	180	0
vOTU_4818	19650	01	180	0
vOTU_4819	15811	01	180	0
vOTU_4820	17918	01	180	0
vOTU_4821	16968	01	180	0
vOTU_4822	37372	01	180	0
vOTU_4823	27042	01	180	0
vOTU_4824	9549	01	180	0
vOTU_4825	11095	01	180	0
vOTU_4826	14173	01	180	0
vOTU_4827	10355	01	180	0
vOTU_4828	10149	01	180	0
vOTU_4829	10070	01	180	0
vOTU_4830	35055	01	180	0
vOTU_4831	14893	01	180	0
vOTU_4832	37020	01	180	0
vOTU_4833	17777	01	180	0
vOTU_4834	38883	01	180	0
vOTU_4835	10082	01	180	0
vOTU_4836	10049	01	180	0
vOTU_4837	43346	01	180	0
vOTU_4838	13484	01	180	0
vOTU_4839	13048	01	180	0
vOTU_4840	34112	01	180	0
vOTU_4841	78158	01	180	1738.939
vOTU_4842	11390	01	180	0
vOTU_4843	34818	01	180	0
vOTU_4844	20582	01	180	0
vOTU_4845	11049	01	180	0
vOTU_4846	11846	01	180	1342
vOTU_4847	19974	01	180	0
vOTU_4848	44719	01	180	0
vOTU_4849	40563	01	180	0
vOTU_4850	22982	01	180	0
vOTU_4851	10162	01	180	0
vOTU_4852	24009	01	180	0
vOTU_4853	15965	01	180	0
vOTU_4854	49968	01	180	0
vOTU_4855	22048	01	180	0
vOTU_4856	10515	01	180	0
vOTU_4857	13424	01	180	0
vOTU_4858	33229	01	180	0
vOTU_4859	42250	01	180	0
vOTU_4860	22580	01	180	0
vOTU_4861	14953	01	180	0
vOTU_4862	3499	01	180	0
vOTU_4863	38473	01	180	0
vOTU_4864	3469	01	180	0
vOTU_4865	10471	01	180	0
vOTU_4866	57863	01	180	0
vOTU_4867	12182	01	180	0
vOTU_4868	12642	01	180	0
vOTU_4869	51104	01	180	0
vOTU_4870	17828	01	180	0
vOTU_4871	15581	01	180	0
vOTU_4872	33052	01	180	0
vOTU_4873	10188	01	180	0
vOTU_4874	47420	01	180	0
vOTU_4875	12590	01	180	0
vOTU_4876	32713	01	180	0
vOTU_4877	18207	01	180	0
vOTU_4878	41050	01	180	0
vOTU_4879	10112	01	180	0
vOTU_4880	13429	01	180	0
vOTU_4881	14889	01	180	0
vOTU_4882	92933	01	180	0
vOTU_4883	39687	01	180	0
vOTU_4884	31208	01	180	0
vOTU_4885	12132	01	180	0
vOTU_4886	46189	01	180	0
vOTU_4887	30753	01	180	0
vOTU_4888	39523	01	180	0
vOTU_4889	55199	01	180	0
vOTU_4890	16795	01	180	0
vOTU_4891	31823	01	180	0
vOTU_4892	21790	01	180	135.88477
vOTU_4893	13768	01	180	0
vOTU_4894	63113	01	180	0
vOTU_4895	44247	01	180	899
vOTU_4896	36655	01	180	0
vOTU_4897	95504	01	180	40090.925
vOTU_4898	40134	01	180	0
vOTU_4899	18802	01	180	0
vOTU_4900	19647	01	180	554.95056
vOTU_4901	11002	01	180	252.92502
vOTU_4902	27270	01	180	0
vOTU_4903	38063	01	180	0
vOTU_4904	11936	01	180	0
vOTU_4905	30743	01	180	0
vOTU_4906	14227	01	180	0
vOTU_4907	11353	01	180	0
vOTU_4908	25696	01	180	0
vOTU_4909	31696	01	180	0
vOTU_4910	32951	01	180	0
vOTU_4911	16239	01	180	0
vOTU_4912	12479	01	180	0
vOTU_4913	12338	01	180	0
vOTU_4914	12514	01	180	0
vOTU_4915	10167	01	180	0
vOTU_4916	13460	01	180	0
vOTU_4917	52222	01	180	0
vOTU_4918	11080	01	180	0
vOTU_4919	14604	01	180	0
vOTU_4920	12351	01	180	0
vOTU_4921	13075	01	180	0
vOTU_4922	54202	01	180	0
vOTU_4923	14531	01	180	0
vOTU_4924	30925	01	180	0
vOTU_4925	11969	01	180	0
vOTU_4926	14231	01	180	0
vOTU_4927	12736	01	180	0
vOTU_4928	20106	01	180	0
vOTU_4929	31736	01	180	0
vOTU_4930	26355	01	180	0
vOTU_4931	15028	01	180	0
vOTU_4932	29430	01	180	0
vOTU_4933	19701	01	180	0
vOTU_4934	10807	01	180	0
vOTU_4935	17312	01	180	0
vOTU_4936	21906	01	180	175.05662
vOTU_4937	49012	01	180	0
vOTU_4938	42804	01	180	0
vOTU_4939	20887	01	180	0
vOTU_4940	11545	01	180	0
vOTU_4941	11776	01	180	0
vOTU_4942	53640	01	180	0
vOTU_4943	11193	01	180	0
vOTU_4944	16095	01	180	0
vOTU_4945	49008	01	180	0
vOTU_4946	11394	01	180	0
vOTU_4947	21228	01	180	0
vOTU_4948	41774	01	180	0
vOTU_4949	16400	01	180	0
vOTU_4950	10570	01	180	0
vOTU_4951	28615	01	180	0
vOTU_4952	12485	01	180	0
vOTU_4953	31442	01	180	0
vOTU_4954	48008	01	180	0
vOTU_4955	10144	01	180	0
vOTU_4956	11818	01	180	277.08281
vOTU_4957	13532	01	180	0
vOTU_4958	18268	01	180	0
vOTU_4959	13309	01	180	0
vOTU_4960	13278	01	180	0
vOTU_4961	11670	01	180	112.3448
vOTU_4962	16066	01	180	0
vOTU_4963	8753	01	180	0
vOTU_4964	13102	01	180	0
vOTU_4965	10509	01	180	0
vOTU_4966	10753	01	180	0
vOTU_4967	12025	01	180	0
vOTU_4968	33319	01	180	0
vOTU_4969	86011	01	180	0
vOTU_4970	39723	01	180	0
vOTU_4971	42938	01	180	0
vOTU_4972	32860	01	180	1281.9229
vOTU_4973	11890	01	180	0
vOTU_4974	39416	01	180	0
vOTU_4975	18638	01	180	0
vOTU_4976	14448	01	180	1090.5634
vOTU_4977	7430	01	180	0
vOTU_4978	31360	01	180	0
vOTU_4979	10335	01	180	0
vOTU_4980	44875	01	180	0
vOTU_4981	17636	01	180	0
vOTU_4982	15173	01	180	0
vOTU_4983	11782	01	180	0
vOTU_4984	15335	01	180	0
vOTU_4985	10041	01	180	0
vOTU_4986	33950	01	180	1046.4623
vOTU_4987	50864	01	180	0
vOTU_4988	35753	01	180	0
vOTU_4989	12992	01	180	75
vOTU_4990	60418	01	180	0
vOTU_4991	14411	01	180	0
vOTU_4992	11406	01	180	0
vOTU_4993	10160	01	180	0
vOTU_4994	11762	01	180	0
vOTU_4995	14771	01	180	0
vOTU_4996	35851	01	180	140.75027
vOTU_4997	45845	01	180	0
vOTU_4998	51436	01	180	0
vOTU_4999	11340	01	180	0
vOTU_5000	41374	01	180	0
vOTU_5001	28698	01	180	0
vOTU_5002	13005	01	180	0
vOTU_5003	38814	01	180	0
vOTU_5004	14157	01	180	0
vOTU_5005	23195	01	180	0
vOTU_5006	10616	01	180	0
vOTU_5007	15969	01	180	0
vOTU_5008	35896	01	180	0
vOTU_5009	15508	01	180	0
vOTU_5010	13660	01	180	0
vOTU_5011	29377	01	180	0
vOTU_5012	14638	01	180	0
vOTU_5013	37490	01	180	0
vOTU_5014	10669	01	180	0
vOTU_5015	10805	01	180	0
vOTU_5016	32309	01	180	0
vOTU_5017	44606	01	180	0
vOTU_5018	11674	01	180	0
vOTU_5019	40841	01	180	0
vOTU_5020	12706	01	180	0
vOTU_5021	10730	01	180	0
vOTU_5022	17886	01	180	0
vOTU_5023	11344	01	180	0
vOTU_5024	13614	01	180	0
vOTU_5025	14379	01	180	0
vOTU_5026	17843	01	180	0
vOTU_5027	35784	01	180	0
vOTU_5028	13181	01	180	0
vOTU_5029	12209	01	180	0
vOTU_5030	10194	01	180	0
vOTU_5031	49337	01	180	0
vOTU_5032	31186	01	180	0
vOTU_5033	29318	01	180	0
vOTU_5034	21931	01	180	0
vOTU_5035	23345	01	180	0
vOTU_5036	39584	01	180	0
vOTU_5037	112084	01	180	0
vOTU_5038	10518	01	180	2025.7442
vOTU_5039	79815	01	180	0
vOTU_5040	13069	01	180	0
vOTU_5041	63000	01	180	0
vOTU_5042	16229	01	180	0
vOTU_5043	29490	01	180	0
vOTU_5044	17869	01	180	0
vOTU_5045	11174	01	180	0
vOTU_5046	17590	01	180	0
vOTU_5047	29120	01	180	0
vOTU_5048	19757	01	180	0
vOTU_5049	18497	01	180	0
vOTU_5050	57026	01	180	0
vOTU_5051	15129	01	180	0
vOTU_5052	10871	01	180	0
vOTU_5053	14753	01	180	0
vOTU_5054	35524	01	180	688.15443
vOTU_5055	35851	01	180	0
vOTU_5056	15300	01	180	0
vOTU_5057	27119	01	180	0
vOTU_5058	42479	01	180	0
vOTU_5059	19548	01	180	0
vOTU_5060	11908	01	180	0
vOTU_5061	12721	01	180	0
vOTU_5062	22855	01	180	0
vOTU_5063	11101	01	180	0
vOTU_5064	13369	01	180	0
vOTU_5065	19359	01	180	0
vOTU_5066	13559	01	180	0
vOTU_5067	10852	01	180	0
vOTU_5068	30169	01	180	0
vOTU_5069	32416	01	180	0
vOTU_5070	54448	01	180	0
vOTU_5071	27719	01	180	0
vOTU_5072	16338	01	180	0
vOTU_5073	16481	01	180	0
vOTU_5074	38805	01	180	0
vOTU_5075	14204	01	180	0
vOTU_5076	20367	01	180	0
vOTU_5077	42998	01	180	0
vOTU_5078	23175	01	180	0
vOTU_5079	13526	01	180	0
vOTU_5080	10032	01	180	0
vOTU_5081	40411	01	180	0
vOTU_5082	11354	01	180	0
vOTU_5083	13941	01	180	0
vOTU_5084	10644	01	180	0
vOTU_5085	10550	01	180	0
vOTU_5086	24030	01	180	0
vOTU_5087	85263	01	180	0
vOTU_5088	31597	01	180	0
vOTU_5089	42209	01	180	0
vOTU_5090	28434	01	180	0
vOTU_5091	41931	01	180	0
vOTU_5092	16780	01	180	0
vOTU_5093	38671	01	180	0
vOTU_5094	19455	01	180	0
vOTU_5095	38288	01	180	0
vOTU_5096	11881	01	180	0
vOTU_5097	13001	01	180	0
vOTU_5098	14627	01	180	0
vOTU_5099	14524	01	180	0
vOTU_5100	14059	01	180	0
vOTU_5101	42435	01	180	0
vOTU_5102	18433	01	180	0
vOTU_5103	7910	01	180	0
vOTU_5104	13864	01	180	0
vOTU_5105	12106	01	180	0
vOTU_5106	37622	01	180	0
vOTU_5107	23727	01	180	0
vOTU_5108	10917	01	180	0
vOTU_5109	28970	01	180	0
vOTU_5110	10615	01	180	0
vOTU_5111	21924	01	180	0
vOTU_5112	48352	01	180	0
vOTU_5113	9252	01	180	0
vOTU_5114	19425	01	180	0
vOTU_5115	11069	01	180	0
vOTU_5116	18228	01	180	0
vOTU_5117	15035	01	180	0
vOTU_5118	38673	01	180	0
vOTU_5119	41000	01	180	0
vOTU_5120	46382	01	180	0
vOTU_5121	15533	01	180	0
vOTU_5122	11725	01	180	0
vOTU_5123	61686	01	180	0
vOTU_5124	28838	01	180	0
vOTU_5125	10626	01	180	0
vOTU_5126	10378	01	180	0
vOTU_5127	13997	01	180	3689
vOTU_5128	14591	01	180	0
vOTU_5129	16691	01	180	0
vOTU_5130	32238	01	180	0
vOTU_5131	88543	01	180	0
vOTU_5132	23637	01	180	0
vOTU_5133	41316	01	180	0
vOTU_5134	23148	01	180	0
vOTU_5135	14689	01	180	0
vOTU_5136	36759	01	180	0
vOTU_5137	19780	01	180	0
vOTU_5138	14390	01	180	0
vOTU_5139	36758	01	180	0
vOTU_5140	13867	01	180	0
vOTU_5141	19199	01	180	0
vOTU_5142	33618	01	180	0
vOTU_5143	14962	01	180	0
vOTU_5144	15622	01	180	0
vOTU_5145	33347	01	180	0
vOTU_5146	11623	01	180	37
vOTU_5147	24193	01	180	0
vOTU_5148	15818	01	180	0
vOTU_5149	45454	01	180	0
vOTU_5150	24094	01	180	0
vOTU_5151	12457	01	180	0
vOTU_5152	20600	01	180	0
vOTU_5153	29076	01	180	0
vOTU_5154	23797	01	180	0
vOTU_5155	41700	01	180	0
vOTU_5156	12844	01	180	732
vOTU_5157	19912	01	180	0
vOTU_5158	11794	01	180	0
vOTU_5159	185494	01	180	0
vOTU_5160	27646	01	180	0
vOTU_5161	41664	01	180	0
vOTU_5162	4570	01	180	0
vOTU_5163	10815	01	180	0
vOTU_5164	30097	01	180	0
vOTU_5165	23102	01	180	0
vOTU_5166	10508	01	180	0
vOTU_5167	36870	01	180	0
vOTU_5168	10113	01	180	255
vOTU_5169	31671	01	180	0
vOTU_5170	16527	01	180	485.38731
vOTU_5171	45677	01	180	0
vOTU_5172	13776	01	180	0
vOTU_5173	14905	01	180	0
vOTU_5174	14127	01	180	0
vOTU_5175	16871	01	180	0
vOTU_5176	41435	01	180	0
vOTU_5177	33898	01	180	0
vOTU_5178	10109	01	180	0
vOTU_5179	23626	01	180	0
vOTU_5180	15672	01	180	0
vOTU_5181	6617	01	180	0
vOTU_5182	40543	01	180	0
vOTU_5183	14219	01	180	0
vOTU_5184	16584	01	180	0
vOTU_5185	16278	01	180	0
vOTU_5186	11759	01	180	0
vOTU_5187	11734	01	180	0
vOTU_5188	22239	01	180	0
vOTU_5189	23612	01	180	0
vOTU_5190	18379	01	180	0
vOTU_5191	10741	01	180	0
vOTU_5192	74512	01	180	0
vOTU_5193	34093	01	180	0
vOTU_5194	120583	01	180	0
vOTU_5195	12792	01	180	0
vOTU_5196	37265	01	180	0
vOTU_5197	37434	01	180	457.67341
vOTU_5198	12969	01	180	0
vOTU_5199	13378	01	180	0
vOTU_5200	10932	01	180	0
vOTU_5201	18187	01	180	0
vOTU_5202	38838	01	180	0
vOTU_5203	26615	01	180	0
vOTU_5204	10541	01	180	0
vOTU_5205	10111	01	180	0
vOTU_5206	12752	01	180	0
vOTU_5207	50800	01	180	0
vOTU_5208	12391	01	180	0
vOTU_5209	22858	01	180	0
vOTU_5210	13742	01	180	0
vOTU_5211	17016	01	180	0
vOTU_5212	26966	01	180	0
vOTU_5213	30134	01	180	0
vOTU_5214	13016	01	180	0
vOTU_5215	47668	01	180	0
vOTU_5216	13101	01	180	0
vOTU_5217	25982	01	180	0
vOTU_5218	40996	01	180	0
vOTU_5219	26320	01	180	0
vOTU_5220	11695	01	180	0
vOTU_5221	6062	01	180	0
vOTU_5222	11427	01	180	0
vOTU_5223	13218	01	180	0
vOTU_5224	15606	01	180	0
vOTU_5225	14090	01	180	0
vOTU_5226	12349	01	180	0
vOTU_5227	12426	01	180	0
vOTU_5228	13143	01	180	0
vOTU_5229	10236	01	180	0
vOTU_5230	11203	01	180	0
vOTU_5231	30076	01	180	0
vOTU_5232	10633	01	180	463.79598
vOTU_5233	31544	01	180	0
vOTU_5234	11632	01	180	0
vOTU_5235	95890	01	180	0
vOTU_5236	30652	01	180	0
vOTU_5237	11661	01	180	0
vOTU_5238	23145	01	180	0
vOTU_5239	11224	01	180	0
vOTU_5240	139909	01	180	0
vOTU_5241	48794	01	180	0
vOTU_5242	10200	01	180	0
vOTU_5243	18389	01	180	0
vOTU_5244	36682	01	180	0
vOTU_5245	156161	01	180	0
vOTU_5246	17803	01	180	0
vOTU_5247	57704	01	180	0
vOTU_5248	32131	01	180	0
vOTU_5249	35666	01	180	0
vOTU_5250	16973	01	180	0
vOTU_5251	13964	01	180	0
vOTU_5252	185836	01	180	0
vOTU_5253	30571	01	180	0
vOTU_5254	11151	01	180	0
vOTU_5255	15841	01	180	0
vOTU_5256	46258	01	180	0
vOTU_5257	20398	01	180	0
vOTU_5258	12593	01	180	0
vOTU_5259	5524	01	180	0
vOTU_5260	43654	01	180	0
vOTU_5261	35649	01	180	0
vOTU_5262	11775	01	180	0
vOTU_5263	11975	01	180	0
vOTU_5264	15172	01	180	0
vOTU_5265	11243	01	180	0
vOTU_5266	10371	01	180	0
vOTU_5267	17384	01	180	0
vOTU_5268	33932	01	180	0
vOTU_5269	50370	01	180	0
vOTU_5270	54972	01	180	0
vOTU_5271	10923	01	180	0
vOTU_5272	45975	01	180	0
vOTU_5273	17826	01	180	0
vOTU_5274	17777	01	180	0
vOTU_5275	15915	01	180	0
vOTU_5276	10149	01	180	0
vOTU_5277	46025	01	180	0
vOTU_5278	18466	01	180	0
vOTU_5279	20864	01	180	0
vOTU_5280	13080	01	180	0
vOTU_5281	15864	01	180	0
vOTU_5282	10834	01	180	0
vOTU_5283	33964	01	180	0
vOTU_5284	39486	01	180	0
vOTU_5285	12590	01	180	0
vOTU_5286	34308	01	180	0
vOTU_5287	11182	01	180	0
vOTU_5288	28142	01	180	0
vOTU_5289	58917	01	180	0
vOTU_5290	33000	01	180	0
vOTU_5291	105895	01	180	0
vOTU_5292	27748	01	180	0
vOTU_5293	4965	01	180	0
vOTU_5294	30213	01	180	0
vOTU_5295	24025	01	180	0
vOTU_5296	12978	01	180	0
vOTU_5297	12074	01	180	0
vOTU_5298	46846	01	180	0
vOTU_5299	13799	01	180	0
vOTU_5300	16707	01	180	0
vOTU_5301	30335	01	180	0
vOTU_5302	12995	01	180	0
vOTU_5303	15553	01	180	0
vOTU_5304	21434	01	180	0
vOTU_5305	16242	01	180	0
vOTU_5306	17486	01	180	0
vOTU_5307	13498	01	180	0
vOTU_5308	46044	01	180	0
vOTU_5309	270711	01	180	0
vOTU_5310	251753	01	180	0
vOTU_5311	215555	01	180	0
vOTU_5312	194178	01	180	0
vOTU_5313	191040	01	180	0
vOTU_5314	186900	01	180	113652.82
vOTU_5315	186114	01	180	0
vOTU_5316	187784	01	180	0
vOTU_5317	174816	01	180	0
vOTU_5318	176770	01	180	0
vOTU_5319	176268	01	180	0
vOTU_5320	175876	01	180	0
vOTU_5321	173824	01	180	0
vOTU_5322	170582	01	180	0
vOTU_5323	168861	01	180	0
vOTU_5324	169250	01	180	0
vOTU_5325	165283	01	180	0
vOTU_5326	165045	01	180	0
vOTU_5327	166977	01	180	0
vOTU_5328	163809	01	180	0
vOTU_5329	156184	01	180	0
vOTU_5330	156199	01	180	0
vOTU_5331	151936	01	180	100430.46
vOTU_5332	150521	01	180	0
vOTU_5333	150883	01	180	0
vOTU_5334	152746	01	180	0
vOTU_5335	149358	01	180	0
vOTU_5336	145270	01	180	0
vOTU_5337	145546	01	180	0
vOTU_5338	142551	01	180	0
vOTU_5339	139681	01	180	0
vOTU_5340	140610	01	180	0
vOTU_5341	138569	01	180	0
vOTU_5342	135180	01	180	0
vOTU_5343	132972	01	180	0
vOTU_5344	134753	01	180	0
vOTU_5345	131295	01	180	0
vOTU_5346	131091	01	180	0
vOTU_5347	130125	01	180	0
vOTU_5348	129452	01	180	0
vOTU_5349	129110	01	180	0
vOTU_5350	128163	01	180	0
vOTU_5351	123839	01	180	0
vOTU_5352	122930	01	180	0
vOTU_5353	122367	01	180	0
vOTU_5354	121749	01	180	0
vOTU_5355	117137	01	180	0
vOTU_5356	117381	01	180	0
vOTU_5357	117189	01	180	0
vOTU_5358	115231	01	180	0
vOTU_5359	109232	01	180	0
vOTU_5360	106856	01	180	0
vOTU_5361	107581	01	180	0
vOTU_5362	102546	01	180	0
vOTU_5363	104617	01	180	0
vOTU_5364	104534	01	180	0
vOTU_5365	102806	01	180	0
vOTU_5366	102393	01	180	0
vOTU_5367	104374	01	180	0
vOTU_5368	102858	01	180	0
vOTU_5369	104035	01	180	0
vOTU_5370	102735	01	180	0
vOTU_5371	104974	01	180	0
vOTU_5372	102372	01	180	0
vOTU_5373	103625	01	180	0
vOTU_5374	101778	01	180	0
vOTU_5375	100429	01	180	0
vOTU_5376	100551	01	180	0
vOTU_5377	101229	01	180	1326.381
vOTU_5378	101927	01	180	0
vOTU_5379	101812	01	180	0
vOTU_5380	99966	01	180	0
vOTU_5381	99092	01	180	0
vOTU_5382	99207	01	180	0
vOTU_5383	100026	01	180	0
vOTU_5384	98705	01	180	5113.2555
vOTU_5385	98262	01	180	0
vOTU_5386	97040	01	180	0
vOTU_5387	98586	01	180	0
vOTU_5388	93946	01	180	0
vOTU_5389	95476	01	180	0
vOTU_5390	94966	01	180	0
vOTU_5391	90433	01	180	0
vOTU_5392	91364	01	180	0
vOTU_5393	91233	01	180	0
vOTU_5394	92993	01	180	0
vOTU_5395	91880	01	180	0
vOTU_5396	91936	01	180	0
vOTU_5397	90159	01	180	0
vOTU_5398	92644	01	180	0
vOTU_5399	92681	01	180	0
vOTU_5400	90183	01	180	0
vOTU_5401	91657	01	180	0
vOTU_5402	87136	01	180	0
vOTU_5403	87133	01	180	0
vOTU_5404	89211	01	180	0
vOTU_5405	87519	01	180	0
vOTU_5406	88001	01	180	1005.8416
vOTU_5407	87722	01	180	0
vOTU_5408	89786	01	180	0
vOTU_5409	88416	01	180	0
vOTU_5410	89689	01	180	0
vOTU_5411	89700	01	180	0
vOTU_5412	87193	01	180	0
vOTU_5413	88516	01	180	0
vOTU_5414	86317	01	180	114895.18
vOTU_5415	85320	01	180	0
vOTU_5416	84292	01	180	0
vOTU_5417	85466	01	180	0
vOTU_5418	86567	01	180	0
vOTU_5419	84328	01	180	0
vOTU_5420	84023	01	180	0
vOTU_5421	85430	01	180	0
vOTU_5422	85954	01	180	0
vOTU_5423	84832	01	180	0
vOTU_5424	83122	01	180	0
vOTU_5425	82788	01	180	0
vOTU_5426	81347	01	180	0
vOTU_5427	83355	01	180	0
vOTU_5428	78095	01	180	0
vOTU_5429	80749	01	180	0
vOTU_5430	79888	01	180	0
vOTU_5431	79809	01	180	0
vOTU_5432	78994	01	180	0
vOTU_5433	75652	01	180	0
vOTU_5434	74169	01	180	0
vOTU_5435	72713	01	180	0
vOTU_5436	72819	01	180	0
vOTU_5437	71051	01	180	0
vOTU_5438	71784	01	180	0
vOTU_5439	69678	01	180	0
vOTU_5440	69922	01	180	0
vOTU_5441	69790	01	180	0
vOTU_5442	66930	01	180	0
vOTU_5443	66766	01	180	0
vOTU_5444	68797	01	180	0
vOTU_5445	66018	01	180	0
vOTU_5446	66268	01	180	0
vOTU_5447	68457	01	180	1223.3507
vOTU_5448	66731	01	180	0
vOTU_5449	66314	01	180	0
vOTU_5450	68983	01	180	0
vOTU_5451	66470	01	180	0
vOTU_5452	65767	01	180	0
vOTU_5453	65624	01	180	0
vOTU_5454	64972	01	180	0
vOTU_5455	64373	01	180	0
vOTU_5456	65183	01	180	0
vOTU_5457	64067	01	180	345.3811
vOTU_5458	64258	01	180	0
vOTU_5459	63153	01	180	0
vOTU_5460	64155	01	180	0
vOTU_5461	63719	01	180	0
vOTU_5462	63065	01	180	0
vOTU_5463	65581	01	180	0
vOTU_5464	63576	01	180	0
vOTU_5465	63742	01	180	0
vOTU_5466	60598	01	180	2260.3151
vOTU_5467	62749	01	180	0
vOTU_5468	62595	01	180	0
vOTU_5469	60422	01	180	0
vOTU_5470	60022	01	180	0
vOTU_5471	61660	01	180	419.75944
vOTU_5472	60609	01	180	0
vOTU_5473	61065	01	180	0
vOTU_5474	62342	01	180	0
vOTU_5475	60941	01	180	0
vOTU_5476	60914	01	180	0
vOTU_5477	61170	01	180	0
vOTU_5478	61301	01	180	0
vOTU_5479	60343	01	180	0
vOTU_5480	62158	01	180	0
vOTU_5481	60668	01	180	0
vOTU_5482	62606	01	180	0
vOTU_5483	62243	01	180	0
vOTU_5484	62184	01	180	0
vOTU_5485	60049	01	180	0
vOTU_5486	60037	01	180	0
vOTU_5487	60399	01	180	0
vOTU_5488	61414	01	180	2232.5643
vOTU_5489	60163	01	180	0
vOTU_5490	61723	01	180	0
vOTU_5491	60313	01	180	0
vOTU_5492	61566	01	180	0
vOTU_5493	62771	01	180	0
vOTU_5494	62105	01	180	0
vOTU_5495	61404	01	180	0
vOTU_5496	59545	01	180	0
vOTU_5497	58504	01	180	0
vOTU_5498	59621	01	180	0
vOTU_5499	59069	01	180	0
vOTU_5500	57758	01	180	0
vOTU_5501	58467	01	180	0
vOTU_5502	59058	01	180	0
vOTU_5503	59150	01	180	0
vOTU_5504	59632	01	180	0
vOTU_5505	57241	01	180	0
vOTU_5506	59803	01	180	0
vOTU_5507	57405	01	180	4982.8752
vOTU_5508	58103	01	180	0
vOTU_5509	58085	01	180	0
vOTU_5510	58631	01	180	0
vOTU_5511	59825	01	180	0
vOTU_5512	58027	01	180	0
vOTU_5513	58150	01	180	0
vOTU_5514	57144	01	180	0
vOTU_5515	58097	01	180	0
vOTU_5516	57285	01	180	0
vOTU_5517	57814	01	180	0
vOTU_5518	58153	01	180	0
vOTU_5519	59178	01	180	0
vOTU_5520	57473	01	180	0
vOTU_5521	57353	01	180	0
vOTU_5522	58855	01	180	0
vOTU_5523	57564	01	180	0
vOTU_5524	59962	01	180	0
vOTU_5525	59523	01	180	0
vOTU_5526	57558	01	180	0
vOTU_5527	54500	01	180	0
vOTU_5528	56531	01	180	0
vOTU_5529	54316	01	180	0
vOTU_5530	55849	01	180	0
vOTU_5531	55240	01	180	0
vOTU_5532	54671	01	180	0
vOTU_5533	56617	01	180	0
vOTU_5534	56765	01	180	0
vOTU_5535	55426	01	180	0
vOTU_5536	54514	01	180	0
vOTU_5537	56871	01	180	6569.4402
vOTU_5538	55726	01	180	0
vOTU_5539	54007	01	180	1146.1382
vOTU_5540	56337	01	180	0
vOTU_5541	55406	01	180	0
vOTU_5542	55512	01	180	0
vOTU_5543	56472	01	180	0
vOTU_5544	55167	01	180	0
vOTU_5545	55385	01	180	0
vOTU_5546	56386	01	180	0
vOTU_5547	54274	01	180	0
vOTU_5548	55577	01	180	0
vOTU_5549	55667	01	180	0
vOTU_5550	51525	01	180	99479.972
vOTU_5551	52759	01	180	0
vOTU_5552	52464	01	180	0
vOTU_5553	51457	01	180	0
vOTU_5554	53371	01	180	0
vOTU_5555	53007	01	180	0
vOTU_5556	52155	01	180	0
vOTU_5557	51958	01	180	0
vOTU_5558	53860	01	180	0
vOTU_5559	51530	01	180	0
vOTU_5560	51766	01	180	0
vOTU_5561	51734	01	180	3802
vOTU_5562	52892	01	180	0
vOTU_5563	51995	01	180	0
vOTU_5564	52069	01	180	0
vOTU_5565	53523	01	180	0
vOTU_5566	52952	01	180	0
vOTU_5567	53287	01	180	0
vOTU_5568	52191	01	180	0
vOTU_5569	51692	01	180	0
vOTU_5570	52865	01	180	0
vOTU_5571	52362	01	180	0
vOTU_5572	51890	01	180	0
vOTU_5573	53833	01	180	0
vOTU_5574	52971	01	180	0
vOTU_5575	51332	01	180	0
vOTU_5576	53655	01	180	0
vOTU_5577	53962	01	180	0
vOTU_5578	53542	01	180	0
vOTU_5579	48554	01	180	0
vOTU_5580	49991	01	180	0
vOTU_5581	49956	01	180	0
vOTU_5582	50481	01	180	0
vOTU_5583	49674	01	180	0
vOTU_5584	48935	01	180	0
vOTU_5585	49321	01	180	0
vOTU_5586	49180	01	180	0
vOTU_5587	50203	01	180	0
vOTU_5588	49620	01	180	0
vOTU_5589	49138	01	180	0
vOTU_5590	49288	01	180	0
vOTU_5591	50982	01	180	0
vOTU_5592	50119	01	180	0
vOTU_5593	48355	01	180	0
vOTU_5594	49900	01	180	0
vOTU_5595	48836	01	180	0
vOTU_5596	50871	01	180	0
vOTU_5597	48361	01	180	608
vOTU_5598	48689	01	180	0
vOTU_5599	50074	01	180	0
vOTU_5600	48736	01	180	0
vOTU_5601	49409	01	180	0
vOTU_5602	50437	01	180	0
vOTU_5603	48911	01	180	0
vOTU_5604	50478	01	180	0
vOTU_5605	50973	01	180	0
vOTU_5606	49573	01	180	0
vOTU_5607	48233	01	180	1421.1425
vOTU_5608	49232	01	180	0
vOTU_5609	48645	01	180	0
vOTU_5610	48347	01	180	0
vOTU_5611	47383	01	180	0
vOTU_5612	45935	01	180	0
vOTU_5613	47663	01	180	443
vOTU_5614	45604	01	180	0
vOTU_5615	46640	01	180	0
vOTU_5616	46174	01	180	0
vOTU_5617	47381	01	180	0
vOTU_5618	45522	01	180	0
vOTU_5619	45889	01	180	0
vOTU_5620	45401	01	180	0
vOTU_5621	45325	01	180	0
vOTU_5622	47606	01	180	0
vOTU_5623	47532	01	180	0
vOTU_5624	47337	01	180	0
vOTU_5625	45978	01	180	0
vOTU_5626	45644	01	180	0
vOTU_5627	45242	01	180	0
vOTU_5628	47118	01	180	0
vOTU_5629	46781	01	180	0
vOTU_5630	47108	01	180	0
vOTU_5631	45074	01	180	0
vOTU_5632	45935	01	180	0
vOTU_5633	45204	01	180	0
vOTU_5634	46307	01	180	0
vOTU_5635	46232	01	180	0
vOTU_5636	46399	01	180	0
vOTU_5637	46962	01	180	0
vOTU_5638	46211	01	180	0
vOTU_5639	45836	01	180	0
vOTU_5640	46895	01	180	0
vOTU_5641	45879	01	180	0
vOTU_5642	46230	01	180	0
vOTU_5643	45266	01	180	0
vOTU_5644	47189	01	180	0
vOTU_5645	46161	01	180	0
vOTU_5646	46025	01	180	0
vOTU_5647	47015	01	180	0
vOTU_5648	46917	01	180	0
vOTU_5649	46177	01	180	0
vOTU_5650	46881	01	180	0
vOTU_5651	46633	01	180	495.67165
vOTU_5652	45268	01	180	0
vOTU_5653	47318	01	180	0
vOTU_5654	45152	01	180	0
vOTU_5655	47991	01	180	0
vOTU_5656	42080	01	180	51445.16
vOTU_5657	42223	01	180	2456.9394
vOTU_5658	42885	01	180	0
vOTU_5659	43942	01	180	0
vOTU_5660	42226	01	180	0
vOTU_5661	44446	01	180	0
vOTU_5662	44740	01	180	0
vOTU_5663	42215	01	180	0
vOTU_5664	43410	01	180	0
vOTU_5665	44397	01	180	0
vOTU_5666	43286	01	180	0
vOTU_5667	43200	01	180	0
vOTU_5668	42873	01	180	0
vOTU_5669	44715	01	180	0
vOTU_5670	44299	01	180	0
vOTU_5671	44921	01	180	0
vOTU_5672	43711	01	180	0
vOTU_5673	43600	01	180	0
vOTU_5674	42804	01	180	0
vOTU_5675	42767	01	180	0
vOTU_5676	42681	01	180	0
vOTU_5677	42406	01	180	0
vOTU_5678	42387	01	180	0
vOTU_5679	44374	01	180	0
vOTU_5680	44121	01	180	0
vOTU_5681	42350	01	180	0
vOTU_5682	42669	01	180	0
vOTU_5683	44946	01	180	0
vOTU_5684	44307	01	180	0
vOTU_5685	43457	01	180	0
vOTU_5686	42860	01	180	0
vOTU_5687	42720	01	180	0
vOTU_5688	42710	01	180	0
vOTU_5689	42126	01	180	0
vOTU_5690	43208	01	180	0
vOTU_5691	42532	01	180	0
vOTU_5692	44885	01	180	0
vOTU_5693	43435	01	180	0
vOTU_5694	42682	01	180	0
vOTU_5695	44849	01	180	0
vOTU_5696	43613	01	180	0
vOTU_5697	42783	01	180	0
vOTU_5698	42718	01	180	0
vOTU_5699	42356	01	180	0
vOTU_5700	42378	01	180	0
vOTU_5701	44685	01	180	0
vOTU_5702	43610	01	180	0
vOTU_5703	42830	01	180	0
vOTU_5704	42588	01	180	0
vOTU_5705	42136	01	180	0
vOTU_5706	44143	01	180	0
vOTU_5707	42928	01	180	0
vOTU_5708	42534	01	180	0
vOTU_5709	44937	01	180	0
vOTU_5710	43273	01	180	0
vOTU_5711	42474	01	180	0
vOTU_5712	42149	01	180	0
vOTU_5713	42870	01	180	0
vOTU_5714	43932	01	180	0
vOTU_5715	44485	01	180	0
vOTU_5716	43682	01	180	0
vOTU_5717	42047	01	180	0
vOTU_5718	44851	01	180	0
vOTU_5719	43017	01	180	0
vOTU_5720	42015	01	180	0
vOTU_5721	42469	01	180	509.31436
vOTU_5722	43545	01	180	0
vOTU_5723	42988	01	180	0
vOTU_5724	44007	01	180	0
vOTU_5725	42990	01	180	0
vOTU_5726	42496	01	180	0
vOTU_5727	42917	01	180	0
vOTU_5728	43961	01	180	0
vOTU_5729	43936	01	180	0
vOTU_5730	42550	01	180	0
vOTU_5731	44067	01	180	0
vOTU_5732	42809	01	180	0
vOTU_5733	42154	01	180	0
vOTU_5734	43307	01	180	0
vOTU_5735	42714	01	180	0
vOTU_5736	43213	01	180	0
vOTU_5737	43019	01	180	0
vOTU_5738	43836	01	180	0
vOTU_5739	39725	01	180	0
vOTU_5740	40646	01	180	0
vOTU_5741	41378	01	180	0
vOTU_5742	40840	01	180	0
vOTU_5743	39878	01	180	0
vOTU_5744	41421	01	180	0
vOTU_5745	41648	01	180	0
vOTU_5746	41564	01	180	0
vOTU_5747	41170	01	180	0
vOTU_5748	41001	01	180	0
vOTU_5749	41328	01	180	0
vOTU_5750	40746	01	180	0
vOTU_5751	40263	01	180	0
vOTU_5752	39507	01	180	0
vOTU_5753	39336	01	180	0
vOTU_5754	40799	01	180	0
vOTU_5755	40718	01	180	0
vOTU_5756	39269	01	180	0
vOTU_5757	39315	01	180	0
vOTU_5758	40892	01	180	0
vOTU_5759	39489	01	180	0
vOTU_5760	41553	01	180	0
vOTU_5761	39125	01	180	0
vOTU_5762	41835	01	180	0
vOTU_5763	40394	01	180	0
vOTU_5764	41181	01	180	0
vOTU_5765	39853	01	180	0
vOTU_5766	41266	01	180	0
vOTU_5767	41855	01	180	0
vOTU_5768	40279	01	180	0
vOTU_5769	39601	01	180	0
vOTU_5770	41279	01	180	0
vOTU_5771	40631	01	180	0
vOTU_5772	40163	01	180	0
vOTU_5773	41837	01	180	0
vOTU_5774	41521	01	180	0
vOTU_5775	39769	01	180	0
vOTU_5776	41656	01	180	0
vOTU_5777	40661	01	180	0
vOTU_5778	39033	01	180	0
vOTU_5779	40219	01	180	0
vOTU_5780	41990	01	180	0
vOTU_5781	40810	01	180	0
vOTU_5782	40587	01	180	0
vOTU_5783	40201	01	180	0
vOTU_5784	41842	01	180	0
vOTU_5785	41142	01	180	0
vOTU_5786	41694	01	180	0
vOTU_5787	40039	01	180	0
vOTU_5788	41440	01	180	0
vOTU_5789	39341	01	180	0
vOTU_5790	41839	01	180	0
vOTU_5791	40690	01	180	0
vOTU_5792	40089	01	180	0
vOTU_5793	39947	01	180	0
vOTU_5794	40900	01	180	0
vOTU_5795	39432	01	180	0
vOTU_5796	39016	01	180	0
vOTU_5797	41300	01	180	0
vOTU_5798	39681	01	180	0
vOTU_5799	40459	01	180	0
vOTU_5800	39199	01	180	0
vOTU_5801	39598	01	180	0
vOTU_5802	39779	01	180	0
vOTU_5803	39069	01	180	0
vOTU_5804	41158	01	180	0
vOTU_5805	37170	01	180	1239.5092
vOTU_5806	36116	01	180	0
vOTU_5807	38631	01	180	0
vOTU_5808	38548	01	180	0
vOTU_5809	36560	01	180	0
vOTU_5810	38843	01	180	0
vOTU_5811	38731	01	180	0
vOTU_5812	37993	01	180	0
vOTU_5813	36149	01	180	0
vOTU_5814	38634	01	180	0
vOTU_5815	38100	01	180	0
vOTU_5816	37420	01	180	0
vOTU_5817	37228	01	180	0
vOTU_5818	36991	01	180	0
vOTU_5819	37439	01	180	0
vOTU_5820	37228	01	180	0
vOTU_5821	36713	01	180	0
vOTU_5822	36333	01	180	0
vOTU_5823	36626	01	180	0
vOTU_5824	37769	01	180	0
vOTU_5825	36970	01	180	0
vOTU_5826	38294	01	180	0
vOTU_5827	38592	01	180	0
vOTU_5828	37167	01	180	0
vOTU_5829	38034	01	180	0
vOTU_5830	38244	01	180	0
vOTU_5831	36727	01	180	0
vOTU_5832	38118	01	180	0
vOTU_5833	36807	01	180	0
vOTU_5834	36955	01	180	0
vOTU_5835	38386	01	180	0
vOTU_5836	38374	01	180	0
vOTU_5837	37397	01	180	0
vOTU_5838	36991	01	180	0
vOTU_5839	36894	01	180	0
vOTU_5840	38602	01	180	0
vOTU_5841	38945	01	180	0
vOTU_5842	38632	01	180	0
vOTU_5843	38501	01	180	0
vOTU_5844	37299	01	180	0
vOTU_5845	37396	01	180	0
vOTU_5846	37831	01	180	0
vOTU_5847	38132	01	180	0
vOTU_5848	38549	01	180	0
vOTU_5849	36284	01	180	0
vOTU_5850	36719	01	180	115.71415
vOTU_5851	36273	01	180	0
vOTU_5852	36068	01	180	0
vOTU_5853	38171	01	180	0
vOTU_5854	38782	01	180	0
vOTU_5855	38813	01	180	0
vOTU_5856	38343	01	180	0
vOTU_5857	36165	01	180	0
vOTU_5858	36403	01	180	0
vOTU_5859	37102	01	180	0
vOTU_5860	36813	01	180	0
vOTU_5861	36117	01	180	0
vOTU_5862	37418	01	180	0
vOTU_5863	36919	01	180	0
vOTU_5864	37898	01	180	0
vOTU_5865	36488	01	180	0
vOTU_5866	37282	01	180	0
vOTU_5867	37581	01	180	0
vOTU_5868	36900	01	180	0
vOTU_5869	37983	01	180	0
vOTU_5870	37595	01	180	0
vOTU_5871	36571	01	180	0
vOTU_5872	38498	01	180	0
vOTU_5873	36773	01	180	0
vOTU_5874	38316	01	180	0
vOTU_5875	36343	01	180	0
vOTU_5876	38424	01	180	0
vOTU_5877	37291	01	180	0
vOTU_5878	38058	01	180	0
vOTU_5879	38280	01	180	0
vOTU_5880	38645	01	180	0
vOTU_5881	38388	01	180	0
vOTU_5882	35583	01	180	0
vOTU_5883	35236	01	180	0
vOTU_5884	34715	01	180	0
vOTU_5885	34473	01	180	433.02579
vOTU_5886	35628	01	180	0
vOTU_5887	35811	01	180	0
vOTU_5888	34765	01	180	0
vOTU_5889	35917	01	180	0
vOTU_5890	33691	01	180	0
vOTU_5891	35418	01	180	0
vOTU_5892	33741	01	180	0
vOTU_5893	35777	01	180	0
vOTU_5894	35048	01	180	0
vOTU_5895	34370	01	180	0
vOTU_5896	33959	01	180	0
vOTU_5897	34940	01	180	0
vOTU_5898	33988	01	180	0
vOTU_5899	35965	01	180	0
vOTU_5900	33370	01	180	0
vOTU_5901	34909	01	180	0
vOTU_5902	33807	01	180	0
vOTU_5903	33326	01	180	0
vOTU_5904	35658	01	180	0
vOTU_5905	33707	01	180	0
vOTU_5906	35027	01	180	0
vOTU_5907	34089	01	180	0
vOTU_5908	33776	01	180	0
vOTU_5909	35880	01	180	0
vOTU_5910	35440	01	180	0
vOTU_5911	35219	01	180	0
vOTU_5912	34333	01	180	1175.5031
vOTU_5913	33471	01	180	0
vOTU_5914	35176	01	180	0
vOTU_5915	35160	01	180	0
vOTU_5916	33531	01	180	0
vOTU_5917	35012	01	180	0
vOTU_5918	34523	01	180	0
vOTU_5919	35373	01	180	0
vOTU_5920	34135	01	180	0
vOTU_5921	34003	01	180	0
vOTU_5922	35202	01	180	0
vOTU_5923	33432	01	180	0
vOTU_5924	34601	01	180	0
vOTU_5925	33768	01	180	0
vOTU_5926	33569	01	180	0
vOTU_5927	35268	01	180	0
vOTU_5928	35476	01	180	0
vOTU_5929	35187	01	180	0
vOTU_5930	35650	01	180	0
vOTU_5931	33875	01	180	0
vOTU_5932	35052	01	180	0
vOTU_5933	34979	01	180	0
vOTU_5934	35042	01	180	0
vOTU_5935	35218	01	180	0
vOTU_5936	33912	01	180	0
vOTU_5937	34617	01	180	0
vOTU_5938	34061	01	180	0
vOTU_5939	35184	01	180	0
vOTU_5940	35498	01	180	0
vOTU_5941	34813	01	180	0
vOTU_5942	34039	01	180	0
vOTU_5943	34431	01	180	0
vOTU_5944	34029	01	180	0
vOTU_5945	35491	01	180	0
vOTU_5946	33638	01	180	0
vOTU_5947	35808	01	180	0
vOTU_5948	35233	01	180	0
vOTU_5949	33174	01	180	0
vOTU_5950	33872	01	180	0
vOTU_5951	32912	01	180	0
vOTU_5952	31060	01	180	0
vOTU_5953	32649	01	180	0
vOTU_5954	32633	01	180	0
vOTU_5955	31686	01	180	0
vOTU_5956	32383	01	180	0
vOTU_5957	32241	01	180	0
vOTU_5958	32037	01	180	0
vOTU_5959	31917	01	180	0
vOTU_5960	31474	01	180	0
vOTU_5961	32585	01	180	0
vOTU_5962	32283	01	180	0
vOTU_5963	30791	01	180	0
vOTU_5964	31240	01	180	0
vOTU_5965	31562	01	180	0
vOTU_5966	32332	01	180	0
vOTU_5967	31475	01	180	0
vOTU_5968	30347	01	180	0
vOTU_5969	31152	01	180	0
vOTU_5970	31357	01	180	0
vOTU_5971	32642	01	180	0
vOTU_5972	32369	01	180	0
vOTU_5973	32773	01	180	0
vOTU_5974	31133	01	180	0
vOTU_5975	31536	01	180	0
vOTU_5976	32341	01	180	0
vOTU_5977	31550	01	180	0
vOTU_5978	31203	01	180	0
vOTU_5979	31353	01	180	0
vOTU_5980	31089	01	180	0
vOTU_5981	32973	01	180	377.39827
vOTU_5982	30912	01	180	0
vOTU_5983	31377	01	180	0
vOTU_5984	32010	01	180	0
vOTU_5985	32133	01	180	0
vOTU_5986	30304	01	180	0
vOTU_5987	30713	01	180	0
vOTU_5988	31335	01	180	0
vOTU_5989	32216	01	180	0
vOTU_5990	32509	01	180	0
vOTU_5991	30567	01	180	0
vOTU_5992	31614	01	180	0
vOTU_5993	30420	01	180	0
vOTU_5994	31063	01	180	0
vOTU_5995	31470	01	180	0
vOTU_5996	30238	01	180	0
vOTU_5997	30136	01	180	0
vOTU_5998	31623	01	180	0
vOTU_5999	31460	01	180	0
vOTU_6000	30521	01	180	0
vOTU_6001	32408	01	180	381.00023
vOTU_6002	32006	01	180	0
vOTU_6003	30947	01	180	0
vOTU_6004	32071	01	180	4121.2327
vOTU_6005	32073	01	180	0
vOTU_6006	31030	01	180	0
vOTU_6007	32404	01	180	0
vOTU_6008	31730	01	180	0
vOTU_6009	30443	01	180	0
vOTU_6010	30001	01	180	0
vOTU_6011	32499	01	180	0
vOTU_6012	29885	01	180	0
vOTU_6013	27946	01	180	588
vOTU_6014	28028	01	180	0
vOTU_6015	28121	01	180	161
vOTU_6016	27700	01	180	0
vOTU_6017	29303	01	180	0
vOTU_6018	28572	01	180	0
vOTU_6019	27222	01	180	0
vOTU_6020	27309	01	180	0
vOTU_6021	29771	01	180	0
vOTU_6022	28600	01	180	0
vOTU_6023	28292	01	180	0
vOTU_6024	29509	01	180	0
vOTU_6025	27544	01	180	0
vOTU_6026	29541	01	180	0
vOTU_6027	27403	01	180	0
vOTU_6028	28479	01	180	0
vOTU_6029	27422	01	180	0
vOTU_6030	27210	01	180	0
vOTU_6031	28876	01	180	0
vOTU_6032	29177	01	180	0
vOTU_6033	28819	01	180	0
vOTU_6034	27173	01	180	0
vOTU_6035	27484	01	180	0
vOTU_6036	29772	01	180	0
vOTU_6037	29106	01	180	0
vOTU_6038	29217	01	180	0
vOTU_6039	28027	01	180	0
vOTU_6040	27034	01	180	0
vOTU_6041	29059	01	180	0
vOTU_6042	27976	01	180	0
vOTU_6043	29550	01	180	0
vOTU_6044	28114	01	180	0
vOTU_6045	28960	01	180	0
vOTU_6046	27515	01	180	0
vOTU_6047	28970	01	180	0
vOTU_6048	28167	01	180	0
vOTU_6049	24281	01	180	0
vOTU_6050	24852	01	180	0
vOTU_6051	25696	01	180	0
vOTU_6052	24966	01	180	0
vOTU_6053	25354	01	180	0
vOTU_6054	26891	01	180	0
vOTU_6055	24793	01	180	0
vOTU_6056	26870	01	180	2088.744
vOTU_6057	25118	01	180	0
vOTU_6058	25708	01	180	0
vOTU_6059	24550	01	180	0
vOTU_6060	26216	01	180	0
vOTU_6061	26512	01	180	0
vOTU_6062	24586	01	180	0
vOTU_6063	25386	01	180	0
vOTU_6064	25394	01	180	0
vOTU_6065	26728	01	180	0
vOTU_6066	25136	01	180	0
vOTU_6067	25777	01	180	0
vOTU_6068	24544	01	180	0
vOTU_6069	25816	01	180	0
vOTU_6070	25223	01	180	0
vOTU_6071	24824	01	180	0
vOTU_6072	24686	01	180	0
vOTU_6073	24702	01	180	0
vOTU_6074	26726	01	180	0
vOTU_6075	26755	01	180	0
vOTU_6076	26355	01	180	0
vOTU_6077	25895	01	180	0
vOTU_6078	25125	01	180	0
vOTU_6079	26972	01	180	0
vOTU_6080	22230	01	180	2038.4143
vOTU_6081	22514	01	180	9697.6648
vOTU_6082	22480	01	180	0
vOTU_6083	23113	01	180	0
vOTU_6084	21655	01	180	0
vOTU_6085	21678	01	180	0
vOTU_6086	22584	01	180	0
vOTU_6087	23884	01	180	0
vOTU_6088	23349	01	180	0
vOTU_6089	21759	01	180	0
vOTU_6090	22018	01	180	0
vOTU_6091	23696	01	180	0
vOTU_6092	21285	01	180	0
vOTU_6093	21859	01	180	0
vOTU_6094	23634	01	180	0
vOTU_6095	21975	01	180	0
vOTU_6096	23086	01	180	0
vOTU_6097	22848	01	180	0
vOTU_6098	22227	01	180	0
vOTU_6099	23545	01	180	0
vOTU_6100	21299	01	180	0
vOTU_6101	23374	01	180	0
vOTU_6102	21399	01	180	0
vOTU_6103	22961	01	180	0
vOTU_6104	23287	01	180	0
vOTU_6105	23240	01	180	0
vOTU_6106	23787	01	180	0
vOTU_6107	22058	01	180	0
vOTU_6108	21779	01	180	0
vOTU_6109	21027	01	180	0
vOTU_6110	21984	01	180	713.01871
vOTU_6111	22640	01	180	0
vOTU_6112	21137	01	180	0
vOTU_6113	21086	01	180	0
vOTU_6114	21106	01	180	0
vOTU_6115	23249	01	180	0
vOTU_6116	22090	01	180	0
vOTU_6117	22455	01	180	415.40836
vOTU_6118	21160	01	180	0
vOTU_6119	22735	01	180	0
vOTU_6120	22207	01	180	0
vOTU_6121	23898	01	180	0
vOTU_6122	23748	01	180	0
vOTU_6123	23818	01	180	0
vOTU_6124	23629	01	180	0
vOTU_6125	21855	01	180	0
vOTU_6126	22928	01	180	0
vOTU_6127	21080	01	180	0
vOTU_6128	23145	01	180	0
vOTU_6129	18616	01	180	0
vOTU_6130	20905	01	180	0
vOTU_6131	18480	01	180	0
vOTU_6132	18258	01	180	0
vOTU_6133	18164	01	180	0
vOTU_6134	18057	01	180	0
vOTU_6135	20980	01	180	0
vOTU_6136	19873	01	180	0
vOTU_6137	18086	01	180	0
vOTU_6138	19063	01	180	0
vOTU_6139	18164	01	180	0
vOTU_6140	18126	01	180	0
vOTU_6141	19073	01	180	0
vOTU_6142	19613	01	180	0
vOTU_6143	19108	01	180	0
vOTU_6144	20736	01	180	0
vOTU_6145	18118	01	180	0
vOTU_6146	18733	01	180	0
vOTU_6147	19548	01	180	0
vOTU_6148	18780	01	180	0
vOTU_6149	18752	01	180	0
vOTU_6150	19812	01	180	0
vOTU_6151	20580	01	180	0
vOTU_6152	19518	01	180	362.91083
vOTU_6153	19407	01	180	0
vOTU_6154	19285	01	180	1218.4605
vOTU_6155	18237	01	180	0
vOTU_6156	20191	01	180	0
vOTU_6157	19247	01	180	0
vOTU_6158	20011	01	180	0
vOTU_6159	18062	01	180	0
vOTU_6160	18297	01	180	0
vOTU_6161	18196	01	180	0
vOTU_6162	20977	01	180	0
vOTU_6163	19359	01	180	0
vOTU_6164	19763	01	180	0
vOTU_6165	19113	01	180	0
vOTU_6166	19813	01	180	0
vOTU_6167	19812	01	180	0
vOTU_6168	20437	01	180	0
vOTU_6169	18715	01	180	736.12443
vOTU_6170	18744	01	180	0
vOTU_6171	19849	01	180	0
vOTU_6172	20615	01	180	0
vOTU_6173	20754	01	180	0
vOTU_6174	18972	01	180	0
vOTU_6175	18092	01	180	0
vOTU_6176	19591	01	180	0
vOTU_6177	18430	01	180	0
vOTU_6178	20734	01	180	0
vOTU_6179	20163	01	180	0
vOTU_6180	20508	01	180	0
vOTU_6181	16431	01	180	0
vOTU_6182	17071	01	180	0
vOTU_6183	15604	01	180	0
vOTU_6184	16836	01	180	0
vOTU_6185	16236	01	180	0
vOTU_6186	16206	01	180	0
vOTU_6187	15350	01	180	0
vOTU_6188	15899	01	180	0
vOTU_6189	16347	01	180	0
vOTU_6190	17785	01	180	0
vOTU_6191	17650	01	180	0
vOTU_6192	16248	01	180	0
vOTU_6193	15208	01	180	0
vOTU_6194	16710	01	180	0
vOTU_6195	16117	01	180	0
vOTU_6196	15733	01	180	6324.0364
vOTU_6197	17093	01	180	0
vOTU_6198	16742	01	180	0
vOTU_6199	16663	01	180	0
vOTU_6200	15879	01	180	0
vOTU_6201	17176	01	180	0
vOTU_6202	17364	01	180	0
vOTU_6203	15828	01	180	4453
vOTU_6204	16004	01	180	0
vOTU_6205	17052	01	180	0
vOTU_6206	16542	01	180	0
vOTU_6207	16521	01	180	0
vOTU_6208	16406	01	180	0
vOTU_6209	16177	01	180	0
vOTU_6210	16091	01	180	0
vOTU_6211	15852	01	180	0
vOTU_6212	15661	01	180	0
vOTU_6213	15570	01	180	0
vOTU_6214	15421	01	180	0
vOTU_6215	16515	01	180	0
vOTU_6216	16635	01	180	0
vOTU_6217	16140	01	180	0
vOTU_6218	17111	01	180	0
vOTU_6219	17502	01	180	0
vOTU_6220	16407	01	180	0
vOTU_6221	16239	01	180	0
vOTU_6222	16995	01	180	0
vOTU_6223	17539	01	180	0
vOTU_6224	16965	01	180	0
vOTU_6225	17068	01	180	729.3067
vOTU_6226	15964	01	180	0
vOTU_6227	15019	01	180	0
vOTU_6228	16585	01	180	0
vOTU_6229	15798	01	180	0
vOTU_6230	17022	01	180	0
vOTU_6231	16467	01	180	0
vOTU_6232	16386	01	180	0
vOTU_6233	16733	01	180	0
vOTU_6234	15005	01	180	0
vOTU_6235	16757	01	180	0
vOTU_6236	15441	01	180	0
vOTU_6237	15601	01	180	0
vOTU_6238	15106	01	180	0
vOTU_6239	17616	01	180	0
vOTU_6240	17244	01	180	0
vOTU_6241	16898	01	180	0
vOTU_6242	16562	01	180	0
vOTU_6243	15446	01	180	0
vOTU_6244	17964	01	180	0
vOTU_6245	16311	01	180	824.08329
vOTU_6246	15847	01	180	251.2696
vOTU_6247	15194	01	180	0
vOTU_6248	15502	01	180	0
vOTU_6249	16874	01	180	0
vOTU_6250	15818	01	180	0
vOTU_6251	15708	01	180	0
vOTU_6252	16765	01	180	0
vOTU_6253	17598	01	180	0
vOTU_6254	16192	01	180	1312.4891
vOTU_6255	15366	01	180	0
vOTU_6256	16520	01	180	293.56482
vOTU_6257	15563	01	180	0
vOTU_6258	15235	01	180	0
vOTU_6259	17296	01	180	0
vOTU_6260	17597	01	180	0
vOTU_6261	15173	01	180	0
vOTU_6262	15703	01	180	375.72856
vOTU_6263	16933	01	180	0
vOTU_6264	16448	01	180	0
vOTU_6265	15343	01	180	0
vOTU_6266	15424	01	180	710.6363
vOTU_6267	17429	01	180	933.88741
vOTU_6268	17267	01	180	0
vOTU_6269	12074	01	180	0
vOTU_6270	14044	01	180	0
vOTU_6271	13456	01	180	0
vOTU_6272	13692	01	180	0
vOTU_6273	13111	01	180	0
vOTU_6274	13733	01	180	0
vOTU_6275	13516	01	180	0
vOTU_6276	13858	01	180	0
vOTU_6277	13432	01	180	0
vOTU_6278	13321	01	180	0
vOTU_6279	13210	01	180	0
vOTU_6280	12474	01	180	0
vOTU_6281	13098	01	180	0
vOTU_6282	13762	01	180	0
vOTU_6283	13451	01	180	0
vOTU_6284	12613	01	180	0
vOTU_6285	12527	01	180	0
vOTU_6286	13035	01	180	0
vOTU_6287	14466	01	180	0
vOTU_6288	14248	01	180	0
vOTU_6289	12630	01	180	0
vOTU_6290	12816	01	180	0
vOTU_6291	12848	01	180	0
vOTU_6292	12202	01	180	0
vOTU_6293	13446	01	180	0
vOTU_6294	12953	01	180	0
vOTU_6295	12709	01	180	0
vOTU_6296	13750	01	180	0
vOTU_6297	13181	01	180	50
vOTU_6298	14333	01	180	0
vOTU_6299	12605	01	180	0
vOTU_6300	12572	01	180	0
vOTU_6301	13577	01	180	0
vOTU_6302	13296	01	180	0
vOTU_6303	14059	01	180	0
vOTU_6304	13006	01	180	0
vOTU_6305	12782	01	180	0
vOTU_6306	12635	01	180	0
vOTU_6307	12710	01	180	0
vOTU_6308	13347	01	180	0
vOTU_6309	12968	01	180	0
vOTU_6310	14667	01	180	0
vOTU_6311	14823	01	180	0
vOTU_6312	13569	01	180	0
vOTU_6313	13694	01	180	0
vOTU_6314	14094	01	180	0
vOTU_6315	12770	01	180	0
vOTU_6316	13275	01	180	0
vOTU_6317	13774	01	180	539.26519
vOTU_6318	13672	01	180	0
vOTU_6319	12701	01	180	0
vOTU_6320	13365	01	180	0
vOTU_6321	14310	01	180	0
vOTU_6322	12653	01	180	0
vOTU_6323	12928	01	180	0
vOTU_6324	12320	01	180	0
vOTU_6325	13905	01	180	0
vOTU_6326	13079	01	180	0
vOTU_6327	13026	01	180	0
vOTU_6328	13926	01	180	443.89471
vOTU_6329	12499	01	180	0
vOTU_6330	12150	01	180	0
vOTU_6331	12443	01	180	0
vOTU_6332	13937	01	180	0
vOTU_6333	14174	01	180	0
vOTU_6334	14397	01	180	0
vOTU_6335	13576	01	180	0
vOTU_6336	13987	01	180	0
vOTU_6337	12214	01	180	0
vOTU_6338	13932	01	180	0
vOTU_6339	13105	01	180	0
vOTU_6340	12012	01	180	0
vOTU_6341	13780	01	180	0
vOTU_6342	14364	01	180	0
vOTU_6343	14246	01	180	0
vOTU_6344	12932	01	180	0
vOTU_6345	12797	01	180	0
vOTU_6346	14335	01	180	0
vOTU_6347	13987	01	180	0
vOTU_6348	14925	01	180	0
vOTU_6349	11838	01	180	0
vOTU_6350	10196	01	180	0
vOTU_6351	10777	01	180	0
vOTU_6352	9125	01	180	0
vOTU_6353	11555	01	180	0
vOTU_6354	10746	01	180	0
vOTU_6355	10869	01	180	0
vOTU_6356	10582	01	180	0
vOTU_6357	11331	01	180	0
vOTU_6358	11956	01	180	0
vOTU_6359	10915	01	180	0
vOTU_6360	9124	01	180	0
vOTU_6361	11853	01	180	0
vOTU_6362	11554	01	180	0
vOTU_6363	11443	01	180	0
vOTU_6364	11035	01	180	0
vOTU_6365	10647	01	180	0
vOTU_6366	9173	01	180	0
vOTU_6367	9394	01	180	0
vOTU_6368	11944	01	180	0
vOTU_6369	9013	01	180	0
vOTU_6370	11909	01	180	0
vOTU_6371	10976	01	180	4152.3628
vOTU_6372	9646	01	180	0
vOTU_6373	9919	01	180	0
vOTU_6374	9169	01	180	0
vOTU_6375	11769	01	180	0
vOTU_6376	11369	01	180	0
vOTU_6377	11704	01	180	0
vOTU_6378	11439	01	180	0
vOTU_6379	11442	01	180	0
vOTU_6380	10482	01	180	1401.6709
vOTU_6381	10005	01	180	0
vOTU_6382	10397	01	180	0
vOTU_6383	10986	01	180	0
vOTU_6384	10387	01	180	0
vOTU_6385	10627	01	180	0
vOTU_6386	10254	01	180	0
vOTU_6387	10172	01	180	0
vOTU_6388	11182	01	180	0
vOTU_6389	10684	01	180	0
vOTU_6390	10566	01	180	0
vOTU_6391	10373	01	180	0
vOTU_6392	10574	01	180	0
vOTU_6393	11194	01	180	0
vOTU_6394	11542	01	180	1117
vOTU_6395	11505	01	180	0
vOTU_6396	10967	01	180	0
vOTU_6397	10065	01	180	0
vOTU_6398	11657	01	180	1725.7134
vOTU_6399	11015	01	180	0
vOTU_6400	11744	01	180	0
vOTU_6401	10678	01	180	228.73893
vOTU_6402	11177	01	180	0
vOTU_6403	11706	01	180	0
vOTU_6404	8952	01	180	0
vOTU_6405	7996	01	180	0
vOTU_6406	7570	01	180	0
vOTU_6407	8893	01	180	0
vOTU_6408	6138	01	180	0
vOTU_6409	8238	01	180	0
vOTU_6410	6732	01	180	0
vOTU_6411	7890	01	180	0
vOTU_6412	7294	01	180	0
vOTU_6413	6754	01	180	0
vOTU_6414	6358	01	180	0
vOTU_6415	8452	01	180	0
vOTU_6416	8416	01	180	131.34893
vOTU_6417	8239	01	180	0
vOTU_6418	8887	01	180	0
vOTU_6419	7219	01	180	0
vOTU_6420	8439	01	180	0
vOTU_6421	6531	01	180	0
vOTU_6422	8904	01	180	2649.303
vOTU_6423	8563	01	180	0
vOTU_6424	8492	01	180	2466.6782
vOTU_6425	8495	01	180	0
vOTU_6426	6609	01	180	0
vOTU_6427	8724	01	180	0
vOTU_6428	8221	01	180	0
vOTU_6429	7129	01	180	0
vOTU_6430	6709	01	180	0
vOTU_6431	5863	01	180	0
vOTU_6432	5566	01	180	0
vOTU_6433	3906	01	180	0
vOTU_6434	5200	01	180	0
vOTU_6435	5965	01	180	0
vOTU_6436	4002	01	180	0
vOTU_6437	3285	01	180	0
vOTU_6438	5380	01	180	0
vOTU_6439	5752	01	180	0
vOTU_6440	5197	01	180	0
vOTU_6441	4798	01	180	0
vOTU_6442	3808	01	180	0
vOTU_6443	4518	01	180	0
vOTU_6444	4812	01	180	0
vOTU_6445	4511	01	180	0
vOTU_6446	4078	01	180	0
vOTU_6447	4035	01	180	0
vOTU_6448	5306	01	180	0
vOTU_6449	4401	01	180	0
vOTU_6450	4198	01	180	0
vOTU_6451	5526	01	180	1567.4896
vOTU_6452	4853	01	180	0
vOTU_6453	4477	01	180	0
vOTU_6454	3563	01	180	0
vOTU_6455	5749	01	180	0
vOTU_6456	5869	01	180	0
vOTU_6457	5623	01	180	0
vOTU_6458	5057	01	180	95.407377
vOTU_6459	5032	01	180	0
vOTU_6460	4774	01	180	0
vOTU_6461	5242	01	180	0
vOTU_6462	5055	01	180	0
vOTU_6463	4944	01	180	0
vOTU_6464	3560	01	180	0
vOTU_6465	4241	01	180	0
vOTU_6466	3789	01	180	0
vOTU_6467	3233	01	180	0
vOTU_0001	176226	02	-001	0
vOTU_0002	52380	02	-001	0
vOTU_0003	52287	02	-001	0
vOTU_0004	52144	02	-001	0
vOTU_0005	51420	02	-001	0
vOTU_0006	49758	02	-001	0
vOTU_0007	49010	02	-001	0
vOTU_0008	45318	02	-001	0
vOTU_0009	5879	02	-001	0
vOTU_0010	47549	02	-001	0
vOTU_0011	42746	02	-001	0
vOTU_0012	42710	02	-001	0
vOTU_0013	30964	02	-001	0
vOTU_0014	30356	02	-001	0
vOTU_0015	24672	02	-001	0
vOTU_0016	22884	02	-001	0
vOTU_0017	22462	02	-001	0
vOTU_0018	22323	02	-001	0
vOTU_0019	22159	02	-001	0
vOTU_0020	20650	02	-001	0
vOTU_0021	20416	02	-001	0
vOTU_0022	20100	02	-001	0
vOTU_0023	19526	02	-001	0
vOTU_0024	18612	02	-001	0
vOTU_0025	18297	02	-001	0
vOTU_0026	17736	02	-001	0
vOTU_0027	17103	02	-001	0
vOTU_0028	16168	02	-001	0
vOTU_0029	14577	02	-001	0
vOTU_0030	14011	02	-001	0
vOTU_0031	13813	02	-001	0
vOTU_0032	13655	02	-001	0
vOTU_0033	13614	02	-001	0
vOTU_0034	13607	02	-001	0
vOTU_0035	12602	02	-001	926.3094
vOTU_0036	12286	02	-001	80
vOTU_0037	11787	02	-001	0
vOTU_0038	10931	02	-001	0
vOTU_0039	9574	02	-001	0
vOTU_0040	8954	02	-001	0
vOTU_0041	7795	02	-001	0
vOTU_0042	7759	02	-001	0
vOTU_0043	7353	02	-001	0
vOTU_0044	38027	02	-001	0
vOTU_0045	161059	02	-001	9297.8293
vOTU_0046	159284	02	-001	0
vOTU_0047	61005	02	-001	298216
vOTU_0048	60861	02	-001	1725.7531
vOTU_0049	59570	02	-001	0
vOTU_0050	49427	02	-001	0
vOTU_0051	49121	02	-001	0
vOTU_0052	44952	02	-001	406.22686
vOTU_0053	43154	02	-001	248
vOTU_0054	42941	02	-001	4942.8306
vOTU_0055	41850	02	-001	363.97844
vOTU_0056	41000	02	-001	13875
vOTU_0057	40731	02	-001	299
vOTU_0058	40596	02	-001	0
vOTU_0059	40138	02	-001	0
vOTU_0060	39818	02	-001	394.92925
vOTU_0061	39782	02	-001	0
vOTU_0062	37329	02	-001	252
vOTU_0063	36258	02	-001	32897.841
vOTU_0064	35951	02	-001	0
vOTU_0065	32407	02	-001	0
vOTU_0066	31926	02	-001	236
vOTU_0067	12482	02	-001	139.23089
vOTU_0068	11542	02	-001	41
vOTU_0069	11017	02	-001	474
vOTU_0070	7745	02	-001	0
vOTU_0071	59916	02	-001	0
vOTU_0072	58895	02	-001	0
vOTU_0073	54765	02	-001	403
vOTU_0074	54560	02	-001	194
vOTU_0075	50476	02	-001	165
vOTU_0076	44895	02	-001	0
vOTU_0077	44276	02	-001	0
vOTU_0078	43085	02	-001	0
vOTU_0079	42464	02	-001	142.95946
vOTU_0080	41878	02	-001	0
vOTU_0081	40348	02	-001	0
vOTU_0082	39932	02	-001	222
vOTU_0083	38960	02	-001	0
vOTU_0084	38517	02	-001	121
vOTU_0085	37706	02	-001	0
vOTU_0086	36636	02	-001	126
vOTU_0087	34721	02	-001	242
vOTU_0088	34360	02	-001	365.91524
vOTU_0089	32589	02	-001	0
vOTU_0090	32350	02	-001	785
vOTU_0091	31880	02	-001	90.849564
vOTU_0092	31078	02	-001	124
vOTU_0093	29862	02	-001	1982
vOTU_0094	28104	02	-001	188.85149
vOTU_0095	25712	02	-001	0
vOTU_0096	25222	02	-001	150
vOTU_0097	24552	02	-001	100
vOTU_0098	24148	02	-001	0
vOTU_0099	23981	02	-001	0
vOTU_0100	22078	02	-001	0
vOTU_0101	21724	02	-001	0
vOTU_0102	20650	02	-001	0
vOTU_0103	19545	02	-001	0
vOTU_0104	19360	02	-001	0
vOTU_0105	17358	02	-001	0
vOTU_0106	15766	02	-001	0
vOTU_0107	15650	02	-001	0
vOTU_0108	14155	02	-001	0
vOTU_0109	13727	02	-001	368
vOTU_0110	13093	02	-001	545
vOTU_0111	11462	02	-001	0
vOTU_0112	41593	02	-001	0
vOTU_0113	36844	02	-001	0
vOTU_0114	35780	02	-001	0
vOTU_0115	6226	02	-001	88
vOTU_0116	119426	02	-001	0
vOTU_0117	45653	02	-001	0
vOTU_0118	38942	02	-001	0
vOTU_0119	38031	02	-001	0
vOTU_0120	31123	02	-001	0
vOTU_0121	117631	02	-001	0
vOTU_0122	47888	02	-001	0
vOTU_0123	37968	02	-001	0
vOTU_0124	35087	02	-001	0
vOTU_0125	33215	02	-001	0
vOTU_0126	30242	02	-001	0
vOTU_0127	29425	02	-001	0
vOTU_0128	28444	02	-001	0
vOTU_0129	23902	02	-001	0
vOTU_0130	22188	02	-001	0
vOTU_0131	21636	02	-001	0
vOTU_0132	19221	02	-001	0
vOTU_0133	18273	02	-001	0
vOTU_0134	17745	02	-001	0
vOTU_0135	16804	02	-001	0
vOTU_0136	16324	02	-001	0
vOTU_0137	15716	02	-001	0
vOTU_0138	14326	02	-001	0
vOTU_0139	14248	02	-001	0
vOTU_0140	14178	02	-001	0
vOTU_0141	14107	02	-001	56
vOTU_0142	14096	02	-001	3285.4068
vOTU_0143	13010	02	-001	0
vOTU_0144	12835	02	-001	0
vOTU_0145	11713	02	-001	0
vOTU_0146	33483	02	-001	0
vOTU_0147	128541	02	-001	0
vOTU_0148	103208	02	-001	0
vOTU_0149	89637	02	-001	0
vOTU_0150	86798	02	-001	0
vOTU_0151	77510	02	-001	0
vOTU_0152	61787	02	-001	0
vOTU_0153	52848	02	-001	0
vOTU_0154	47759	02	-001	0
vOTU_0155	46758	02	-001	0
vOTU_0156	46079	02	-001	0
vOTU_0157	44339	02	-001	0
vOTU_0158	43894	02	-001	0
vOTU_0159	43245	02	-001	0
vOTU_0160	37547	02	-001	429.26239
vOTU_0161	37325	02	-001	0
vOTU_0162	35772	02	-001	0
vOTU_0163	34320	02	-001	0
vOTU_0164	32817	02	-001	0
vOTU_0165	32570	02	-001	0
vOTU_0166	16652	02	-001	0
vOTU_0167	8811	02	-001	0
vOTU_0168	8739	02	-001	0
vOTU_0169	105247	02	-001	0
vOTU_0170	101182	02	-001	0
vOTU_0171	89044	02	-001	0
vOTU_0172	59091	02	-001	0
vOTU_0173	52034	02	-001	0
vOTU_0174	49710	02	-001	0
vOTU_0175	48634	02	-001	0
vOTU_0176	48437	02	-001	0
vOTU_0177	47268	02	-001	0
vOTU_0178	46899	02	-001	0
vOTU_0179	42365	02	-001	0
vOTU_0180	41456	02	-001	0
vOTU_0181	39474	02	-001	0
vOTU_0182	38747	02	-001	0
vOTU_0183	37427	02	-001	0
vOTU_0184	37086	02	-001	0
vOTU_0185	35590	02	-001	0
vOTU_0186	35215	02	-001	0
vOTU_0187	35127	02	-001	0
vOTU_0188	32445	02	-001	0
vOTU_0189	29958	02	-001	0
vOTU_0190	29619	02	-001	0
vOTU_0191	28475	02	-001	0
vOTU_0192	26609	02	-001	0
vOTU_0193	26523	02	-001	0
vOTU_0194	24639	02	-001	0
vOTU_0195	23767	02	-001	0
vOTU_0196	22664	02	-001	0
vOTU_0197	22096	02	-001	0
vOTU_0198	21933	02	-001	0
vOTU_0199	21280	02	-001	0
vOTU_0200	21254	02	-001	0
vOTU_0201	20513	02	-001	0
vOTU_0202	19460	02	-001	111
vOTU_0203	19343	02	-001	0
vOTU_0204	19291	02	-001	0
vOTU_0205	18895	02	-001	0
vOTU_0206	18517	02	-001	0
vOTU_0207	18393	02	-001	0
vOTU_0208	18167	02	-001	0
vOTU_0209	17228	02	-001	0
vOTU_0210	17215	02	-001	0
vOTU_0211	17168	02	-001	0
vOTU_0212	16064	02	-001	0
vOTU_0213	16024	02	-001	0
vOTU_0214	15863	02	-001	0
vOTU_0215	15782	02	-001	0
vOTU_0216	15670	02	-001	0
vOTU_0217	15481	02	-001	0
vOTU_0218	15371	02	-001	0
vOTU_0219	15146	02	-001	0
vOTU_0220	14675	02	-001	0
vOTU_0221	14029	02	-001	0
vOTU_0222	13881	02	-001	0
vOTU_0223	13755	02	-001	0
vOTU_0224	13659	02	-001	0
vOTU_0225	13249	02	-001	0
vOTU_0226	12557	02	-001	0
vOTU_0227	11819	02	-001	0
vOTU_0228	11408	02	-001	0
vOTU_0229	11236	02	-001	0
vOTU_0230	10719	02	-001	0
vOTU_0231	6060	02	-001	0
vOTU_0232	93311	02	-001	0
vOTU_0233	57664	02	-001	0
vOTU_0234	42538	02	-001	0
vOTU_0235	38833	02	-001	0
vOTU_0236	5344	02	-001	0
vOTU_0237	43301	02	-001	0
vOTU_0238	4080	02	-001	0
vOTU_0239	101912	02	-001	0
vOTU_0240	94435	02	-001	0
vOTU_0241	82313	02	-001	0
vOTU_0242	70989	02	-001	0
vOTU_0243	57145	02	-001	0
vOTU_0244	53033	02	-001	0
vOTU_0245	50668	02	-001	0
vOTU_0246	45619	02	-001	0
vOTU_0247	44769	02	-001	0
vOTU_0248	42308	02	-001	0
vOTU_0249	41330	02	-001	0
vOTU_0250	41251	02	-001	0
vOTU_0251	40888	02	-001	0
vOTU_0252	39564	02	-001	0
vOTU_0253	39441	02	-001	0
vOTU_0254	39407	02	-001	0
vOTU_0255	38684	02	-001	0
vOTU_0256	38275	02	-001	0
vOTU_0257	37244	02	-001	0
vOTU_0258	34575	02	-001	0
vOTU_0259	33261	02	-001	0
vOTU_0260	30526	02	-001	0
vOTU_0261	16655	02	-001	0
vOTU_0262	12162	02	-001	0
vOTU_0263	11733	02	-001	0
vOTU_0264	9117	02	-001	0
vOTU_0265	8875	02	-001	0
vOTU_0266	141823	02	-001	0
vOTU_0267	84468	02	-001	0
vOTU_0268	70547	02	-001	0
vOTU_0269	63267	02	-001	0
vOTU_0270	61093	02	-001	0
vOTU_0271	52677	02	-001	0
vOTU_0272	51131	02	-001	0
vOTU_0273	49677	02	-001	0
vOTU_0274	43752	02	-001	0
vOTU_0275	43486	02	-001	0
vOTU_0276	42576	02	-001	0
vOTU_0277	41473	02	-001	0
vOTU_0278	39781	02	-001	0
vOTU_0279	38514	02	-001	0
vOTU_0280	37531	02	-001	0
vOTU_0281	37138	02	-001	0
vOTU_0282	36579	02	-001	0
vOTU_0283	36070	02	-001	0
vOTU_0284	36039	02	-001	0
vOTU_0285	34274	02	-001	0
vOTU_0286	32798	02	-001	0
vOTU_0287	32516	02	-001	0
vOTU_0288	31900	02	-001	0
vOTU_0289	31043	02	-001	0
vOTU_0290	27490	02	-001	0
vOTU_0291	26548	02	-001	0
vOTU_0292	25761	02	-001	0
vOTU_0293	24802	02	-001	0
vOTU_0294	24039	02	-001	0
vOTU_0295	23822	02	-001	0
vOTU_0296	23460	02	-001	0
vOTU_0297	21348	02	-001	415.96023
vOTU_0298	20243	02	-001	0
vOTU_0299	19964	02	-001	0
vOTU_0300	19241	02	-001	0
vOTU_0301	19220	02	-001	0
vOTU_0302	19189	02	-001	0
vOTU_0303	18923	02	-001	0
vOTU_0304	18775	02	-001	560.73018
vOTU_0305	18461	02	-001	0
vOTU_0306	17994	02	-001	0
vOTU_0307	17829	02	-001	0
vOTU_0308	17782	02	-001	0
vOTU_0309	17713	02	-001	0
vOTU_0310	17539	02	-001	0
vOTU_0311	17126	02	-001	0
vOTU_0312	17061	02	-001	0
vOTU_0313	16727	02	-001	0
vOTU_0314	16214	02	-001	0
vOTU_0315	16119	02	-001	0
vOTU_0316	16099	02	-001	0
vOTU_0317	15803	02	-001	0
vOTU_0318	15742	02	-001	128
vOTU_0319	15729	02	-001	0
vOTU_0320	15473	02	-001	0
vOTU_0321	15115	02	-001	0
vOTU_0322	14758	02	-001	0
vOTU_0323	14543	02	-001	0
vOTU_0324	13785	02	-001	0
vOTU_0325	13725	02	-001	0
vOTU_0326	13723	02	-001	0
vOTU_0327	13594	02	-001	0
vOTU_0328	13351	02	-001	0
vOTU_0329	12938	02	-001	305
vOTU_0330	12930	02	-001	0
vOTU_0331	12789	02	-001	0
vOTU_0332	12140	02	-001	0
vOTU_0333	12055	02	-001	0
vOTU_0334	12019	02	-001	0
vOTU_0335	11968	02	-001	0
vOTU_0336	11967	02	-001	0
vOTU_0337	11849	02	-001	0
vOTU_0338	11697	02	-001	0
vOTU_0339	11692	02	-001	0
vOTU_0340	11272	02	-001	0
vOTU_0341	11220	02	-001	0
vOTU_0342	11158	02	-001	0
vOTU_0343	11084	02	-001	0
vOTU_0344	11028	02	-001	0
vOTU_0345	10789	02	-001	0
vOTU_0346	10663	02	-001	0
vOTU_0347	10596	02	-001	0
vOTU_0348	10499	02	-001	0
vOTU_0349	10344	02	-001	0
vOTU_0350	8576	02	-001	0
vOTU_0351	5317	02	-001	219
vOTU_0352	3586	02	-001	0
vOTU_0353	66797	02	-001	0
vOTU_0354	41344	02	-001	0
vOTU_0355	37781	02	-001	0
vOTU_0356	6873	02	-001	0
vOTU_0357	5891	02	-001	0
vOTU_0358	5506	02	-001	0
vOTU_0359	52435	02	-001	0
vOTU_0360	52285	02	-001	0
vOTU_0361	43364	02	-001	0
vOTU_0362	42354	02	-001	0
vOTU_0363	42049	02	-001	0
vOTU_0364	38801	02	-001	0
vOTU_0365	38016	02	-001	0
vOTU_0366	37043	02	-001	0
vOTU_0367	17486	02	-001	0
vOTU_0368	8587	02	-001	0
vOTU_0369	6825	02	-001	0
vOTU_0370	5610	02	-001	0
vOTU_0371	4360	02	-001	0
vOTU_0372	45549	02	-001	0
vOTU_0373	44116	02	-001	0
vOTU_0374	39503	02	-001	0
vOTU_0375	38890	02	-001	0
vOTU_0376	35983	02	-001	0
vOTU_0377	35450	02	-001	0
vOTU_0378	34495	02	-001	0
vOTU_0379	33939	02	-001	0
vOTU_0380	33590	02	-001	0
vOTU_0381	28737	02	-001	0
vOTU_0382	27807	02	-001	0
vOTU_0383	26154	02	-001	0
vOTU_0384	17407	02	-001	0
vOTU_0385	16765	02	-001	0
vOTU_0386	16308	02	-001	0
vOTU_0387	15847	02	-001	0
vOTU_0388	15695	02	-001	0
vOTU_0389	15606	02	-001	0
vOTU_0390	14624	02	-001	0
vOTU_0391	13838	02	-001	0
vOTU_0392	13789	02	-001	0
vOTU_0393	13648	02	-001	242.76582
vOTU_0394	13264	02	-001	0
vOTU_0395	12406	02	-001	0
vOTU_0396	12140	02	-001	0
vOTU_0397	11800	02	-001	0
vOTU_0398	11642	02	-001	0
vOTU_0399	11087	02	-001	0
vOTU_0400	11062	02	-001	0
vOTU_0401	3745	02	-001	141.82587
vOTU_0402	40998	02	-001	0
vOTU_0403	38238	02	-001	0
vOTU_0404	3419	02	-001	0
vOTU_0405	271950	02	-001	0
vOTU_0406	128831	02	-001	0
vOTU_0407	108197	02	-001	0
vOTU_0408	100812	02	-001	0
vOTU_0409	99919	02	-001	0
vOTU_0410	68552	02	-001	0
vOTU_0411	53150	02	-001	0
vOTU_0412	51441	02	-001	0
vOTU_0413	50591	02	-001	0
vOTU_0414	44692	02	-001	0
vOTU_0415	42856	02	-001	0
vOTU_0416	42259	02	-001	0
vOTU_0417	39865	02	-001	0
vOTU_0418	39240	02	-001	0
vOTU_0419	35975	02	-001	0
vOTU_0420	35653	02	-001	0
vOTU_0421	34220	02	-001	0
vOTU_0422	34043	02	-001	0
vOTU_0423	32646	02	-001	0
vOTU_0424	13483	02	-001	0
vOTU_0425	8026	02	-001	0
vOTU_0426	6607	02	-001	0
vOTU_0427	5883	02	-001	0
vOTU_0428	5349	02	-001	0
vOTU_0429	5195	02	-001	0
vOTU_0430	123246	02	-001	0
vOTU_0431	83866	02	-001	0
vOTU_0432	58483	02	-001	0
vOTU_0433	55434	02	-001	0
vOTU_0434	47897	02	-001	0
vOTU_0435	45599	02	-001	0
vOTU_0436	44486	02	-001	179
vOTU_0437	42287	02	-001	0
vOTU_0438	40973	02	-001	0
vOTU_0439	39042	02	-001	0
vOTU_0440	38951	02	-001	0
vOTU_0441	38544	02	-001	0
vOTU_0442	35581	02	-001	0
vOTU_0443	35262	02	-001	0
vOTU_0444	34889	02	-001	0
vOTU_0445	34394	02	-001	0
vOTU_0446	34337	02	-001	0
vOTU_0447	33555	02	-001	0
vOTU_0448	32501	02	-001	0
vOTU_0449	32317	02	-001	0
vOTU_0450	31264	02	-001	0
vOTU_0451	30433	02	-001	0
vOTU_0452	30406	02	-001	0
vOTU_0453	25689	02	-001	0
vOTU_0454	22721	02	-001	0
vOTU_0455	21556	02	-001	0
vOTU_0456	21220	02	-001	0
vOTU_0457	20819	02	-001	0
vOTU_0458	20307	02	-001	0
vOTU_0459	20110	02	-001	0
vOTU_0460	19216	02	-001	0
vOTU_0461	19181	02	-001	0
vOTU_0462	18659	02	-001	0
vOTU_0463	17862	02	-001	0
vOTU_0464	17559	02	-001	0
vOTU_0465	16977	02	-001	0
vOTU_0466	16748	02	-001	0
vOTU_0467	16665	02	-001	0
vOTU_0468	16641	02	-001	149
vOTU_0469	16628	02	-001	0
vOTU_0470	16479	02	-001	0
vOTU_0471	16210	02	-001	0
vOTU_0472	15863	02	-001	0
vOTU_0473	15727	02	-001	0
vOTU_0474	15058	02	-001	0
vOTU_0475	14725	02	-001	0
vOTU_0476	14263	02	-001	813
vOTU_0477	13869	02	-001	0
vOTU_0478	13526	02	-001	0
vOTU_0479	12806	02	-001	0
vOTU_0480	12424	02	-001	0
vOTU_0481	12352	02	-001	0
vOTU_0482	12189	02	-001	0
vOTU_0483	11990	02	-001	0
vOTU_0484	11983	02	-001	0
vOTU_0485	11522	02	-001	0
vOTU_0486	11390	02	-001	0
vOTU_0487	11364	02	-001	0
vOTU_0488	10961	02	-001	0
vOTU_0489	10427	02	-001	0
