## Supplementary material for "Antibiotic perturbation of the human gut phageome preserves its individuality and promotes blooms of virulent phages": Table S5 (part 2 of 3)

vOTU_ID	size	Donor	Sampling_day	ab_abundance
vOTU_0490	10386	02	-001	0
vOTU_0491	10298	02	-001	0
vOTU_0492	10295	02	-001	0
vOTU_0493	10274	02	-001	0
vOTU_0494	8886	02	-001	0
vOTU_0495	6784	02	-001	0
vOTU_0496	3680	02	-001	0
vOTU_0497	39942	02	-001	0
vOTU_0498	39465	02	-001	0
vOTU_0499	35121	02	-001	0
vOTU_0500	14660	02	-001	0
vOTU_0501	3213	02	-001	0
vOTU_0502	3197	02	-001	0
vOTU_0503	173932	02	-001	0
vOTU_0504	159805	02	-001	0
vOTU_0505	122364	02	-001	0
vOTU_0506	106504	02	-001	0
vOTU_0507	92699	02	-001	0
vOTU_0508	75884	02	-001	0
vOTU_0509	70132	02	-001	0
vOTU_0510	66534	02	-001	0
vOTU_0511	61556	02	-001	0
vOTU_0512	55493	02	-001	0
vOTU_0513	54359	02	-001	0
vOTU_0514	47759	02	-001	0
vOTU_0515	45170	02	-001	0
vOTU_0516	44443	02	-001	0
vOTU_0517	43434	02	-001	0
vOTU_0518	42533	02	-001	0
vOTU_0519	42305	02	-001	0
vOTU_0520	41788	02	-001	0
vOTU_0521	41771	02	-001	0
vOTU_0522	39887	02	-001	0
vOTU_0523	38696	02	-001	0
vOTU_0524	37692	02	-001	0
vOTU_0525	37160	02	-001	0
vOTU_0526	36566	02	-001	0
vOTU_0527	35480	02	-001	0
vOTU_0528	34784	02	-001	3614.9511
vOTU_0529	20301	02	-001	0
vOTU_0530	11060	02	-001	0
vOTU_0531	169228	02	-001	0
vOTU_0532	97008	02	-001	0
vOTU_0533	61630	02	-001	0
vOTU_0534	59537	02	-001	0
vOTU_0535	58110	02	-001	0
vOTU_0536	52927	02	-001	0
vOTU_0537	52508	02	-001	0
vOTU_0538	48464	02	-001	0
vOTU_0539	47307	02	-001	0
vOTU_0540	44907	02	-001	0
vOTU_0541	41947	02	-001	0
vOTU_0542	41128	02	-001	0
vOTU_0543	39026	02	-001	0
vOTU_0544	38955	02	-001	0
vOTU_0545	38491	02	-001	0
vOTU_0546	37668	02	-001	0
vOTU_0547	36621	02	-001	0
vOTU_0548	36451	02	-001	0
vOTU_0549	34558	02	-001	0
vOTU_0550	31890	02	-001	0
vOTU_0551	31571	02	-001	0
vOTU_0552	30669	02	-001	0
vOTU_0553	30159	02	-001	0
vOTU_0554	29272	02	-001	0
vOTU_0555	28971	02	-001	0
vOTU_0556	28943	02	-001	0
vOTU_0557	26899	02	-001	0
vOTU_0558	26242	02	-001	0
vOTU_0559	26141	02	-001	0
vOTU_0560	25494	02	-001	0
vOTU_0561	23500	02	-001	0
vOTU_0562	22731	02	-001	0
vOTU_0563	22205	02	-001	0
vOTU_0564	20957	02	-001	0
vOTU_0565	19684	02	-001	0
vOTU_0566	19674	02	-001	0
vOTU_0567	17891	02	-001	0
vOTU_0568	17870	02	-001	0
vOTU_0569	17508	02	-001	0
vOTU_0570	17357	02	-001	0
vOTU_0571	17236	02	-001	0
vOTU_0572	17139	02	-001	0
vOTU_0573	16433	02	-001	0
vOTU_0574	16325	02	-001	0
vOTU_0575	16004	02	-001	0
vOTU_0576	15146	02	-001	0
vOTU_0577	15044	02	-001	0
vOTU_0578	14809	02	-001	0
vOTU_0579	14264	02	-001	0
vOTU_0580	13404	02	-001	0
vOTU_0581	12917	02	-001	0
vOTU_0582	12685	02	-001	0
vOTU_0583	12510	02	-001	0
vOTU_0584	12495	02	-001	0
vOTU_0585	12408	02	-001	0
vOTU_0586	12062	02	-001	0
vOTU_0587	11934	02	-001	0
vOTU_0588	11536	02	-001	0
vOTU_0589	11019	02	-001	0
vOTU_0590	10803	02	-001	0
vOTU_0591	10766	02	-001	0
vOTU_0592	10433	02	-001	0
vOTU_0593	10302	02	-001	0
vOTU_0594	7342	02	-001	0
vOTU_0595	6163	02	-001	0
vOTU_0596	65811	02	-001	0
vOTU_0597	38102	02	-001	0
vOTU_0598	33949	02	-001	0
vOTU_0599	4803	02	-001	0
vOTU_0600	53848	02	-001	0
vOTU_0601	43466	02	-001	0
vOTU_0602	42426	02	-001	0
vOTU_0603	40583	02	-001	0
vOTU_0604	39059	02	-001	1439.8515
vOTU_0605	38079	02	-001	0
vOTU_0606	37567	02	-001	0
vOTU_0607	36339	02	-001	0
vOTU_0608	34767	02	-001	0
vOTU_0609	11119	02	-001	0
vOTU_0610	8738	02	-001	0
vOTU_0611	105891	02	-001	0
vOTU_0612	66926	02	-001	0
vOTU_0613	64436	02	-001	0
vOTU_0614	59314	02	-001	0
vOTU_0615	55930	02	-001	0
vOTU_0616	51033	02	-001	0
vOTU_0617	49711	02	-001	0
vOTU_0618	44947	02	-001	0
vOTU_0619	37254	02	-001	0
vOTU_0620	36361	02	-001	0
vOTU_0621	36021	02	-001	0
vOTU_0622	36002	02	-001	0
vOTU_0623	35438	02	-001	0
vOTU_0624	34844	02	-001	0
vOTU_0625	34633	02	-001	0
vOTU_0626	33563	02	-001	0
vOTU_0627	33420	02	-001	0
vOTU_0628	32150	02	-001	0
vOTU_0629	31611	02	-001	0
vOTU_0630	31585	02	-001	0
vOTU_0631	31044	02	-001	0
vOTU_0632	29091	02	-001	0
vOTU_0633	29046	02	-001	0
vOTU_0634	28639	02	-001	0
vOTU_0635	28313	02	-001	0
vOTU_0636	27878	02	-001	0
vOTU_0637	27469	02	-001	0
vOTU_0638	27248	02	-001	0
vOTU_0639	25856	02	-001	0
vOTU_0640	25551	02	-001	0
vOTU_0641	24616	02	-001	0
vOTU_0642	24509	02	-001	0
vOTU_0643	23110	02	-001	0
vOTU_0644	21710	02	-001	0
vOTU_0645	21446	02	-001	0
vOTU_0646	20546	02	-001	0
vOTU_0647	20041	02	-001	0
vOTU_0648	20022	02	-001	0
vOTU_0649	19963	02	-001	0
vOTU_0650	18772	02	-001	0
vOTU_0651	18328	02	-001	0
vOTU_0652	18324	02	-001	0
vOTU_0653	17878	02	-001	0
vOTU_0654	17735	02	-001	0
vOTU_0655	17355	02	-001	0
vOTU_0656	17207	02	-001	0
vOTU_0657	16663	02	-001	0
vOTU_0658	16640	02	-001	0
vOTU_0659	16251	02	-001	0
vOTU_0660	16249	02	-001	0
vOTU_0661	16053	02	-001	0
vOTU_0662	15508	02	-001	0
vOTU_0663	15438	02	-001	0
vOTU_0664	15240	02	-001	0
vOTU_0665	14648	02	-001	0
vOTU_0666	13684	02	-001	0
vOTU_0667	13596	02	-001	0
vOTU_0668	13480	02	-001	0
vOTU_0669	13476	02	-001	0
vOTU_0670	13440	02	-001	0
vOTU_0671	13365	02	-001	0
vOTU_0672	12626	02	-001	0
vOTU_0673	12475	02	-001	0
vOTU_0674	12366	02	-001	0
vOTU_0675	12280	02	-001	0
vOTU_0676	12132	02	-001	0
vOTU_0677	12019	02	-001	0
vOTU_0678	11949	02	-001	0
vOTU_0679	11762	02	-001	0
vOTU_0680	11354	02	-001	0
vOTU_0681	11233	02	-001	0
vOTU_0682	11136	02	-001	0
vOTU_0683	10789	02	-001	0
vOTU_0684	10749	02	-001	0
vOTU_0685	10747	02	-001	0
vOTU_0686	10619	02	-001	0
vOTU_0687	10451	02	-001	0
vOTU_0688	10171	02	-001	0
vOTU_0689	139483	02	-001	0
vOTU_0690	134826	02	-001	0
vOTU_0691	91707	02	-001	0
vOTU_0692	63447	02	-001	0
vOTU_0693	63267	02	-001	0
vOTU_0694	55124	02	-001	0
vOTU_0695	44771	02	-001	0
vOTU_0696	43731	02	-001	0
vOTU_0697	43674	02	-001	0
vOTU_0698	42823	02	-001	0
vOTU_0699	42438	02	-001	0
vOTU_0700	41918	02	-001	0
vOTU_0701	40873	02	-001	0
vOTU_0702	40092	02	-001	0
vOTU_0703	40011	02	-001	0
vOTU_0704	39638	02	-001	0
vOTU_0705	39457	02	-001	0
vOTU_0706	38492	02	-001	0
vOTU_0707	34236	02	-001	0
vOTU_0708	34161	02	-001	0
vOTU_0709	33860	02	-001	0
vOTU_0710	17291	02	-001	0
vOTU_0711	12407	02	-001	0
vOTU_0712	10361	02	-001	0
vOTU_0713	8910	02	-001	0
vOTU_0714	8006	02	-001	0
vOTU_0715	5947	02	-001	0
vOTU_0716	5733	02	-001	0
vOTU_0717	90316	02	-001	0
vOTU_0718	75430	02	-001	0
vOTU_0719	57347	02	-001	0
vOTU_0720	48754	02	-001	0
vOTU_0721	48031	02	-001	0
vOTU_0722	45691	02	-001	0
vOTU_0723	41989	02	-001	0
vOTU_0724	40939	02	-001	0
vOTU_0725	40461	02	-001	0
vOTU_0726	40172	02	-001	0
vOTU_0727	38594	02	-001	0
vOTU_0728	35924	02	-001	0
vOTU_0729	35319	02	-001	0
vOTU_0730	33788	02	-001	0
vOTU_0731	33375	02	-001	0
vOTU_0732	33245	02	-001	0
vOTU_0733	32406	02	-001	0
vOTU_0734	31382	02	-001	0
vOTU_0735	31287	02	-001	0
vOTU_0736	28856	02	-001	0
vOTU_0737	28851	02	-001	0
vOTU_0738	27605	02	-001	0
vOTU_0739	27414	02	-001	0
vOTU_0740	25343	02	-001	0
vOTU_0741	25174	02	-001	0
vOTU_0742	23943	02	-001	0
vOTU_0743	22890	02	-001	0
vOTU_0744	20948	02	-001	0
vOTU_0745	20095	02	-001	0
vOTU_0746	19286	02	-001	0
vOTU_0747	18917	02	-001	0
vOTU_0748	18504	02	-001	0
vOTU_0749	17514	02	-001	0
vOTU_0750	17308	02	-001	0
vOTU_0751	16128	02	-001	0
vOTU_0752	15735	02	-001	0
vOTU_0753	14877	02	-001	0
vOTU_0754	14226	02	-001	0
vOTU_0755	13875	02	-001	0
vOTU_0756	13752	02	-001	0
vOTU_0757	13700	02	-001	0
vOTU_0758	13390	02	-001	0
vOTU_0759	13060	02	-001	76
vOTU_0760	12488	02	-001	0
vOTU_0761	12249	02	-001	0
vOTU_0762	11965	02	-001	0
vOTU_0763	11558	02	-001	0
vOTU_0764	11107	02	-001	0
vOTU_0765	10653	02	-001	0
vOTU_0766	10543	02	-001	0
vOTU_0767	8952	02	-001	0
vOTU_0768	8287	02	-001	0
vOTU_0769	5141	02	-001	0
vOTU_0770	65801	02	-001	0
vOTU_0771	35934	02	-001	0
vOTU_0772	35093	02	-001	0
vOTU_0773	33733	02	-001	0
vOTU_0774	33590	02	-001	0
vOTU_0775	44343	02	-001	0
vOTU_0776	38517	02	-001	0
vOTU_0777	35805	02	-001	0
vOTU_0778	34684	02	-001	0
vOTU_0779	12555	02	-001	0
vOTU_0780	10113	02	-001	0
vOTU_0781	9823	02	-001	0
vOTU_0782	54224	02	-001	0
vOTU_0783	42013	02	-001	0
vOTU_0784	41128	02	-001	0
vOTU_0785	39101	02	-001	0
vOTU_0786	37748	02	-001	0
vOTU_0787	36264	02	-001	0
vOTU_0788	35194	02	-001	609.70851
vOTU_0789	32582	02	-001	0
vOTU_0790	31907	02	-001	0
vOTU_0791	29635	02	-001	0
vOTU_0792	28731	02	-001	0
vOTU_0793	26764	02	-001	0
vOTU_0794	25202	02	-001	0
vOTU_0795	25193	02	-001	0
vOTU_0796	23713	02	-001	0
vOTU_0797	23460	02	-001	0
vOTU_0798	23318	02	-001	0
vOTU_0799	20306	02	-001	0
vOTU_0800	19488	02	-001	0
vOTU_0801	18007	02	-001	0
vOTU_0802	16708	02	-001	0
vOTU_0803	15471	02	-001	0
vOTU_0804	14181	02	-001	0
vOTU_0805	11329	02	-001	0
vOTU_0806	3597	02	-001	0
vOTU_0807	3536	02	-001	0
vOTU_0808	6166	02	-001	0
vOTU_0809	196570	02	-001	0
vOTU_0810	172730	02	-001	0
vOTU_0811	117185	02	-001	90649.892
vOTU_0812	91118	02	-001	0
vOTU_0813	85154	02	-001	0
vOTU_0814	84760	02	-001	0
vOTU_0815	76641	02	-001	0
vOTU_0816	75415	02	-001	0
vOTU_0817	75080	02	-001	0
vOTU_0818	60756	02	-001	0
vOTU_0819	57760	02	-001	0
vOTU_0820	57686	02	-001	0
vOTU_0821	56053	02	-001	0
vOTU_0822	54923	02	-001	0
vOTU_0823	47735	02	-001	0
vOTU_0824	47150	02	-001	0
vOTU_0825	44070	02	-001	0
vOTU_0826	43972	02	-001	0
vOTU_0827	42934	02	-001	0
vOTU_0828	42933	02	-001	0
vOTU_0829	42014	02	-001	0
vOTU_0830	41387	02	-001	0
vOTU_0831	40829	02	-001	0
vOTU_0832	40492	02	-001	0
vOTU_0833	39902	02	-001	0
vOTU_0834	36402	02	-001	0
vOTU_0835	35915	02	-001	0
vOTU_0836	9360	02	-001	0
vOTU_0837	8696	02	-001	0
vOTU_0838	5202	02	-001	0
vOTU_0839	84077	02	-001	0
vOTU_0840	69497	02	-001	0
vOTU_0841	57946	02	-001	0
vOTU_0842	57771	02	-001	0
vOTU_0843	57115	02	-001	0
vOTU_0844	51115	02	-001	0
vOTU_0845	45497	02	-001	0
vOTU_0846	43549	02	-001	0
vOTU_0847	42595	02	-001	0
vOTU_0848	40756	02	-001	0
vOTU_0849	40583	02	-001	0
vOTU_0850	35983	02	-001	0
vOTU_0851	35847	02	-001	0
vOTU_0852	35049	02	-001	0
vOTU_0853	34818	02	-001	0
vOTU_0854	34547	02	-001	0
vOTU_0855	33913	02	-001	0
vOTU_0856	33497	02	-001	0
vOTU_0857	32850	02	-001	0
vOTU_0858	32636	02	-001	0
vOTU_0859	32500	02	-001	0
vOTU_0860	31610	02	-001	0
vOTU_0861	31380	02	-001	0
vOTU_0862	29936	02	-001	0
vOTU_0863	29592	02	-001	0
vOTU_0864	29111	02	-001	0
vOTU_0865	28679	02	-001	0
vOTU_0866	27935	02	-001	0
vOTU_0867	26985	02	-001	0
vOTU_0868	26089	02	-001	0
vOTU_0869	25130	02	-001	0
vOTU_0870	24529	02	-001	0
vOTU_0871	24029	02	-001	0
vOTU_0872	21371	02	-001	0
vOTU_0873	21225	02	-001	0
vOTU_0874	20898	02	-001	0
vOTU_0875	20780	02	-001	0
vOTU_0876	20773	02	-001	0
vOTU_0877	20309	02	-001	0
vOTU_0878	18879	02	-001	0
vOTU_0879	18302	02	-001	0
vOTU_0880	17810	02	-001	0
vOTU_0881	17240	02	-001	0
vOTU_0882	17094	02	-001	0
vOTU_0883	17039	02	-001	0
vOTU_0884	16883	02	-001	0
vOTU_0885	16534	02	-001	0
vOTU_0886	16486	02	-001	0
vOTU_0887	16287	02	-001	0
vOTU_0888	15728	02	-001	0
vOTU_0889	15689	02	-001	0
vOTU_0890	15655	02	-001	0
vOTU_0891	14841	02	-001	0
vOTU_0892	14557	02	-001	0
vOTU_0893	14426	02	-001	492.75
vOTU_0894	14409	02	-001	0
vOTU_0895	13563	02	-001	0
vOTU_0896	13486	02	-001	0
vOTU_0897	13119	02	-001	0
vOTU_0898	12873	02	-001	0
vOTU_0899	12663	02	-001	0
vOTU_0900	12347	02	-001	0
vOTU_0901	12224	02	-001	0
vOTU_0902	11793	02	-001	0
vOTU_0903	11790	02	-001	0
vOTU_0904	11787	02	-001	33
vOTU_0905	11584	02	-001	622
vOTU_0906	11551	02	-001	0
vOTU_0907	11421	02	-001	0
vOTU_0908	11394	02	-001	0
vOTU_0909	11338	02	-001	0
vOTU_0910	10342	02	-001	0
vOTU_0911	6830	02	-001	69.905396
vOTU_0912	60088	02	-001	0
vOTU_0913	44205	02	-001	0
vOTU_0914	40435	02	-001	0
vOTU_0915	40225	02	-001	0
vOTU_0916	7243	02	-001	0
vOTU_0917	102314	02	-001	0
vOTU_0918	96066	02	-001	6126.5616
vOTU_0919	92340	02	-001	0
vOTU_0920	58462	02	-001	0
vOTU_0921	45939	02	-001	0
vOTU_0922	42857	02	-001	0
vOTU_0923	42608	02	-001	0
vOTU_0924	41375	02	-001	0
vOTU_0925	37349	02	-001	0
vOTU_0926	34989	02	-001	5371.6736
vOTU_0927	33907	02	-001	0
vOTU_0928	32995	02	-001	0
vOTU_0929	9889	02	-001	0
vOTU_0930	8497	02	-001	0
vOTU_0931	5085	02	-001	0
vOTU_0932	53567	02	-001	0
vOTU_0933	53439	02	-001	0
vOTU_0934	48608	02	-001	0
vOTU_0935	44261	02	-001	0
vOTU_0936	42222	02	-001	0
vOTU_0937	41692	02	-001	0
vOTU_0938	40075	02	-001	0
vOTU_0939	39664	02	-001	0
vOTU_0940	32914	02	-001	0
vOTU_0941	31239	02	-001	0
vOTU_0942	30838	02	-001	0
vOTU_0943	28162	02	-001	0
vOTU_0944	27187	02	-001	0
vOTU_0945	25293	02	-001	0
vOTU_0946	23093	02	-001	0
vOTU_0947	22267	02	-001	0
vOTU_0948	22183	02	-001	0
vOTU_0949	21604	02	-001	0
vOTU_0950	21135	02	-001	0
vOTU_0951	20781	02	-001	0
vOTU_0952	19376	02	-001	0
vOTU_0953	19072	02	-001	0
vOTU_0954	16707	02	-001	0
vOTU_0955	14772	02	-001	0
vOTU_0956	14296	02	-001	0
vOTU_0957	13628	02	-001	0
vOTU_0958	13505	02	-001	0
vOTU_0959	13176	02	-001	3287.1476
vOTU_0960	12142	02	-001	0
vOTU_0961	11965	02	-001	0
vOTU_0962	9945	02	-001	0
vOTU_0963	174911	02	-001	0
vOTU_0964	113443	02	-001	0
vOTU_0965	101858	02	-001	0
vOTU_0966	100557	02	-001	0
vOTU_0967	96809	02	-001	0
vOTU_0968	82002	02	-001	0
vOTU_0969	65425	02	-001	0
vOTU_0970	61612	02	-001	0
vOTU_0971	59605	02	-001	0
vOTU_0972	57500	02	-001	0
vOTU_0973	51809	02	-001	0
vOTU_0974	50053	02	-001	0
vOTU_0975	42626	02	-001	0
vOTU_0976	42140	02	-001	0
vOTU_0977	41109	02	-001	0
vOTU_0978	40898	02	-001	0
vOTU_0979	40728	02	-001	0
vOTU_0980	39951	02	-001	0
vOTU_0981	39500	02	-001	0
vOTU_0982	38636	02	-001	0
vOTU_0983	38105	02	-001	0
vOTU_0984	36285	02	-001	6121.0629
vOTU_0985	34768	02	-001	0
vOTU_0986	33330	02	-001	0
vOTU_0987	12028	02	-001	0
vOTU_0988	7482	02	-001	0
vOTU_0989	100766	02	-001	0
vOTU_0990	63877	02	-001	0
vOTU_0991	56899	02	-001	0
vOTU_0992	50483	02	-001	0
vOTU_0993	47909	02	-001	0
vOTU_0994	44689	02	-001	0
vOTU_0995	40428	02	-001	0
vOTU_0996	38827	02	-001	0
vOTU_0997	37999	02	-001	0
vOTU_0998	37493	02	-001	0
vOTU_0999	37272	02	-001	0
vOTU_1000	34499	02	-001	0
vOTU_1001	33876	02	-001	0
vOTU_1002	32571	02	-001	0
vOTU_1003	31582	02	-001	0
vOTU_1004	30806	02	-001	0
vOTU_1005	30051	02	-001	0
vOTU_1006	28566	02	-001	0
vOTU_1007	25120	02	-001	0
vOTU_1008	23654	02	-001	0
vOTU_1009	22222	02	-001	0
vOTU_1010	21342	02	-001	0
vOTU_1011	21113	02	-001	0
vOTU_1012	19506	02	-001	0
vOTU_1013	18314	02	-001	0
vOTU_1014	17883	02	-001	0
vOTU_1015	17848	02	-001	0
vOTU_1016	17267	02	-001	0
vOTU_1017	17121	02	-001	0
vOTU_1018	16943	02	-001	0
vOTU_1019	16822	02	-001	0
vOTU_1020	15970	02	-001	0
vOTU_1021	15877	02	-001	0
vOTU_1022	15625	02	-001	0
vOTU_1023	15575	02	-001	0
vOTU_1024	15341	02	-001	0
vOTU_1025	14669	02	-001	0
vOTU_1026	14247	02	-001	0
vOTU_1027	13982	02	-001	0
vOTU_1028	13693	02	-001	0
vOTU_1029	13569	02	-001	0
vOTU_1030	13555	02	-001	0
vOTU_1031	13475	02	-001	0
vOTU_1032	13417	02	-001	0
vOTU_1033	12982	02	-001	0
vOTU_1034	12940	02	-001	0
vOTU_1035	12325	02	-001	0
vOTU_1036	11292	02	-001	0
vOTU_1037	11252	02	-001	0
vOTU_1038	11113	02	-001	0
vOTU_1039	10975	02	-001	0
vOTU_1040	10947	02	-001	0
vOTU_1041	10531	02	-001	0
vOTU_1042	10174	02	-001	0
vOTU_1043	49564	02	-001	0
vOTU_1044	38462	02	-001	0
vOTU_1045	35145	02	-001	0
vOTU_1046	146625	02	-001	0
vOTU_1047	89850	02	-001	0
vOTU_1048	69408	02	-001	0
vOTU_1049	54103	02	-001	0
vOTU_1050	52226	02	-001	0
vOTU_1051	49870	02	-001	0
vOTU_1052	47074	02	-001	0
vOTU_1053	46905	02	-001	0
vOTU_1054	46520	02	-001	0
vOTU_1055	45011	02	-001	0
vOTU_1056	43966	02	-001	0
vOTU_1057	42775	02	-001	3787.7204
vOTU_1058	40903	02	-001	0
vOTU_1059	39985	02	-001	0
vOTU_1060	39918	02	-001	0
vOTU_1061	39912	02	-001	0
vOTU_1062	39519	02	-001	0
vOTU_1063	37288	02	-001	0
vOTU_1064	36630	02	-001	0
vOTU_1065	30346	02	-001	0
vOTU_1066	17666	02	-001	0
vOTU_1067	14332	02	-001	0
vOTU_1068	135843	02	-001	0
vOTU_1069	76637	02	-001	0
vOTU_1070	73392	02	-001	0
vOTU_1071	41877	02	-001	0
vOTU_1072	38425	02	-001	0
vOTU_1073	37282	02	-001	0
vOTU_1074	36410	02	-001	0
vOTU_1075	30938	02	-001	0
vOTU_1076	30335	02	-001	0
vOTU_1077	29712	02	-001	0
vOTU_1078	27794	02	-001	0
vOTU_1079	27574	02	-001	0
vOTU_1080	27105	02	-001	0
vOTU_1081	25824	02	-001	0
vOTU_1082	24655	02	-001	0
vOTU_1083	23901	02	-001	0
vOTU_1084	23391	02	-001	0
vOTU_1085	23147	02	-001	0
vOTU_1086	23057	02	-001	0
vOTU_1087	17617	02	-001	0
vOTU_1088	16584	02	-001	2217
vOTU_1089	16498	02	-001	0
vOTU_1090	16367	02	-001	0
vOTU_1091	16364	02	-001	0
vOTU_1092	16010	02	-001	0
vOTU_1093	14932	02	-001	0
vOTU_1094	14414	02	-001	0
vOTU_1095	13223	02	-001	0
vOTU_1096	11483	02	-001	0
vOTU_1097	10524	02	-001	0
vOTU_1098	6844	02	-001	0
vOTU_1099	58150	02	-001	0
vOTU_1100	34594	02	-001	0
vOTU_1101	34360	02	-001	0
vOTU_1102	31175	02	-001	0
vOTU_1103	3377	02	-001	0
vOTU_1104	98510	02	-001	0
vOTU_1105	42994	02	-001	0
vOTU_1106	42048	02	-001	0
vOTU_1107	40493	02	-001	0
vOTU_1108	10072	02	-001	0
vOTU_1109	7766	02	-001	0
vOTU_1110	5879	02	-001	0
vOTU_1111	5657	02	-001	0
vOTU_1112	4782	02	-001	0
vOTU_1113	60304	02	-001	0
vOTU_1114	49441	02	-001	0
vOTU_1115	40855	02	-001	0
vOTU_1116	37797	02	-001	0
vOTU_1117	35849	02	-001	0
vOTU_1118	35363	02	-001	0
vOTU_1119	35172	02	-001	0
vOTU_1120	34017	02	-001	0
vOTU_1121	33851	02	-001	0
vOTU_1122	33631	02	-001	0
vOTU_1123	31607	02	-001	0
vOTU_1124	30516	02	-001	0
vOTU_1125	26925	02	-001	0
vOTU_1126	25821	02	-001	0
vOTU_1127	25101	02	-001	0
vOTU_1128	24780	02	-001	0
vOTU_1129	24230	02	-001	0
vOTU_1130	21674	02	-001	0
vOTU_1131	21014	02	-001	0
vOTU_1132	17383	02	-001	0
vOTU_1133	15667	02	-001	0
vOTU_1134	15097	02	-001	0
vOTU_1135	14812	02	-001	0
vOTU_1136	13972	02	-001	0
vOTU_1137	13825	02	-001	176.88442
vOTU_1138	12210	02	-001	0
vOTU_1139	10809	02	-001	0
vOTU_1140	10621	02	-001	0
vOTU_1141	10411	02	-001	0
vOTU_1142	7383	02	-001	0
vOTU_1143	5164	02	-001	642.20289
vOTU_1144	61184	02	-001	0
vOTU_1145	45750	02	-001	0
vOTU_1146	54890	02	-001	0
vOTU_1147	41146	02	-001	0
vOTU_1148	37869	02	-001	0
vOTU_1149	11321	02	-001	0
vOTU_1150	8577	02	-001	0
vOTU_1151	5416	02	-001	0
vOTU_1152	3469	02	-001	0
vOTU_1153	81017	02	-001	0
vOTU_1154	45888	02	-001	0
vOTU_1155	44108	02	-001	0
vOTU_1156	42788	02	-001	0
vOTU_1157	40826	02	-001	0
vOTU_1158	40172	02	-001	0
vOTU_1159	30262	02	-001	0
vOTU_1160	29485	02	-001	0
vOTU_1161	23826	02	-001	0
vOTU_1162	20957	02	-001	0
vOTU_1163	15567	02	-001	0
vOTU_1164	15559	02	-001	0
vOTU_1165	14767	02	-001	0
vOTU_1166	13048	02	-001	0
vOTU_1167	11573	02	-001	203
vOTU_1168	11468	02	-001	119
vOTU_1169	10891	02	-001	0
vOTU_1170	10669	02	-001	0
vOTU_1171	10423	02	-001	0
vOTU_1172	8649	02	-001	310.6698
vOTU_1173	41864	02	-001	0
vOTU_1174	36322	02	-001	0
vOTU_1175	9177	02	-001	0
vOTU_1176	150429	02	-001	0
vOTU_1177	130911	02	-001	0
vOTU_1178	98167	02	-001	0
vOTU_1179	71143	02	-001	0
vOTU_1180	59681	02	-001	0
vOTU_1181	57155	02	-001	0
vOTU_1182	55015	02	-001	0
vOTU_1183	54852	02	-001	0
vOTU_1184	54002	02	-001	0
vOTU_1185	53960	02	-001	0
vOTU_1186	50648	02	-001	0
vOTU_1187	47198	02	-001	0
vOTU_1188	46465	02	-001	0
vOTU_1189	46092	02	-001	0
vOTU_1190	43847	02	-001	0
vOTU_1191	43067	02	-001	0
vOTU_1192	42788	02	-001	0
vOTU_1193	42612	02	-001	0
vOTU_1194	42530	02	-001	0
vOTU_1195	41866	02	-001	1400.0449
vOTU_1196	41397	02	-001	0
vOTU_1197	37481	02	-001	0
vOTU_1198	37251	02	-001	0
vOTU_1199	37131	02	-001	0
vOTU_1200	35403	02	-001	0
vOTU_1201	33243	02	-001	0
vOTU_1202	7302	02	-001	0
vOTU_1203	6971	02	-001	0
vOTU_1204	5096	02	-001	0
vOTU_1205	5064	02	-001	0
vOTU_1206	155457	02	-001	0
vOTU_1207	99858	02	-001	0
vOTU_1208	61176	02	-001	0
vOTU_1209	60578	02	-001	0
vOTU_1210	56408	02	-001	0
vOTU_1211	52626	02	-001	0
vOTU_1212	43739	02	-001	0
vOTU_1213	42299	02	-001	0
vOTU_1214	42228	02	-001	0
vOTU_1215	35681	02	-001	0
vOTU_1216	34802	02	-001	0
vOTU_1217	34655	02	-001	0
vOTU_1218	34357	02	-001	0
vOTU_1219	33911	02	-001	0
vOTU_1220	33472	02	-001	0
vOTU_1221	31778	02	-001	0
vOTU_1222	31408	02	-001	0
vOTU_1223	27705	02	-001	0
vOTU_1224	26257	02	-001	0
vOTU_1225	22556	02	-001	338.01564
vOTU_1226	22194	02	-001	0
vOTU_1227	21677	02	-001	0
vOTU_1228	21450	02	-001	0
vOTU_1229	21188	02	-001	0
vOTU_1230	19306	02	-001	0
vOTU_1231	18285	02	-001	0
vOTU_1232	17254	02	-001	0
vOTU_1233	16700	02	-001	0
vOTU_1234	16112	02	-001	0
vOTU_1235	15941	02	-001	0
vOTU_1236	15400	02	-001	0
vOTU_1237	13925	02	-001	0
vOTU_1238	13853	02	-001	313
vOTU_1239	13138	02	-001	0
vOTU_1240	12853	02	-001	0
vOTU_1241	12838	02	-001	0
vOTU_1242	12729	02	-001	0
vOTU_1243	12711	02	-001	0
vOTU_1244	12629	02	-001	0
vOTU_1245	12334	02	-001	0
vOTU_1246	11813	02	-001	0
vOTU_1247	11198	02	-001	285
vOTU_1248	11014	02	-001	598.61934
vOTU_1249	10539	02	-001	0
vOTU_1250	10533	02	-001	0
vOTU_1251	6709	02	-001	0
vOTU_1252	62625	02	-001	0
vOTU_1253	80315	02	-001	0
vOTU_1254	58068	02	-001	0
vOTU_1255	38112	02	-001	0
vOTU_1256	36886	02	-001	0
vOTU_1257	33552	02	-001	0
vOTU_1258	16000	02	-001	0
vOTU_1259	6225	02	-001	0
vOTU_1260	5697	02	-001	0
vOTU_1261	216698	02	-001	0
vOTU_1262	161736	02	-001	0
vOTU_1263	34875	02	-001	0
vOTU_1264	100125	02	-001	0
vOTU_1265	81037	02	-001	0
vOTU_1266	38530	02	-001	0
vOTU_1267	46033	02	-001	0
vOTU_1268	44788	02	-001	0
vOTU_1269	43121	02	-001	0
vOTU_1270	42045	02	-001	0
vOTU_1271	41446	02	-001	0
vOTU_1272	40920	02	-001	0
vOTU_1273	40600	02	-001	0
vOTU_1274	40184	02	-001	0
vOTU_1275	39500	02	-001	0
vOTU_1276	36976	02	-001	0
vOTU_1277	35257	02	-001	0
vOTU_1278	34848	02	-001	0
vOTU_1279	34199	02	-001	0
vOTU_1280	32408	02	-001	0
vOTU_1281	29976	02	-001	0
vOTU_1282	9257	02	-001	0
vOTU_1283	8176	02	-001	0
vOTU_1284	6208	02	-001	0
vOTU_1285	5334	02	-001	0
vOTU_1286	5083	02	-001	0
vOTU_1287	117441	02	-001	0
vOTU_1288	46575	02	-001	0
vOTU_1289	44857	02	-001	0
vOTU_1290	42869	02	-001	0
vOTU_1291	42422	02	-001	0
vOTU_1292	39451	02	-001	0
vOTU_1293	39371	02	-001	0
vOTU_1294	39211	02	-001	0
vOTU_1295	38298	02	-001	0
vOTU_1296	38081	02	-001	0
vOTU_1297	37972	02	-001	0
vOTU_1298	37970	02	-001	0
vOTU_1299	37778	02	-001	0
vOTU_1300	35274	02	-001	0
vOTU_1301	34937	02	-001	0
vOTU_1302	33899	02	-001	0
vOTU_1303	30699	02	-001	0
vOTU_1304	30059	02	-001	0
vOTU_1305	29682	02	-001	0
vOTU_1306	29397	02	-001	0
vOTU_1307	28939	02	-001	602
vOTU_1308	26913	02	-001	0
vOTU_1309	24261	02	-001	0
vOTU_1310	23034	02	-001	0
vOTU_1311	22376	02	-001	0
vOTU_1312	20495	02	-001	0
vOTU_1313	20195	02	-001	0
vOTU_1314	18911	02	-001	0
vOTU_1315	18088	02	-001	0
vOTU_1316	17674	02	-001	0
vOTU_1317	17544	02	-001	0
vOTU_1318	16759	02	-001	0
vOTU_1319	16627	02	-001	0
vOTU_1320	16478	02	-001	0
vOTU_1321	16309	02	-001	0
vOTU_1322	16288	02	-001	0
vOTU_1323	15660	02	-001	0
vOTU_1324	14921	02	-001	0
vOTU_1325	14770	02	-001	0
vOTU_1326	13832	02	-001	0
vOTU_1327	13581	02	-001	0
vOTU_1328	13577	02	-001	0
vOTU_1329	13027	02	-001	0
vOTU_1330	11141	02	-001	0
vOTU_1331	8310	02	-001	0
vOTU_1332	13912	02	-001	0
vOTU_1333	48224	02	-001	0
vOTU_1334	38460	02	-001	0
vOTU_1335	34861	02	-001	0
vOTU_1336	8681	02	-001	0
vOTU_1337	51135	02	-001	0
vOTU_1338	41309	02	-001	0
vOTU_1339	39786	02	-001	0
vOTU_1340	39128	02	-001	0
vOTU_1341	38538	02	-001	0
vOTU_1342	37211	02	-001	0
vOTU_1343	36654	02	-001	0
vOTU_1344	35242	02	-001	0
vOTU_1345	34837	02	-001	0
vOTU_1346	34104	02	-001	0
vOTU_1347	33980	02	-001	0
vOTU_1348	31453	02	-001	423.11558
vOTU_1349	30689	02	-001	0
vOTU_1350	29448	02	-001	0
vOTU_1351	29428	02	-001	0
vOTU_1352	28548	02	-001	0
vOTU_1353	27565	02	-001	273
vOTU_1354	26191	02	-001	0
vOTU_1355	25254	02	-001	0
vOTU_1356	24250	02	-001	0
vOTU_1357	23257	02	-001	0
vOTU_1358	22820	02	-001	0
vOTU_1359	21724	02	-001	0
vOTU_1360	19979	02	-001	0
vOTU_1361	19787	02	-001	0
vOTU_1362	19585	02	-001	0
vOTU_1363	18885	02	-001	0
vOTU_1364	18778	02	-001	0
vOTU_1365	18198	02	-001	0
vOTU_1366	17893	02	-001	0
vOTU_1367	17335	02	-001	0
vOTU_1368	16227	02	-001	0
vOTU_1369	16171	02	-001	0
vOTU_1370	15375	02	-001	0
vOTU_1371	14793	02	-001	0
vOTU_1372	14778	02	-001	0
vOTU_1373	14541	02	-001	0
vOTU_1374	14317	02	-001	0
vOTU_1375	14190	02	-001	0
vOTU_1376	13961	02	-001	0
vOTU_1377	13710	02	-001	0
vOTU_1378	13312	02	-001	0
vOTU_1379	13199	02	-001	0
vOTU_1380	12670	02	-001	0
vOTU_1381	12634	02	-001	0
vOTU_1382	12520	02	-001	0
vOTU_1383	11467	02	-001	0
vOTU_1384	11331	02	-001	0
vOTU_1385	10998	02	-001	0
vOTU_1386	3105	02	-001	0
vOTU_1387	58814	02	-001	0
vOTU_1388	37396	02	-001	0
vOTU_1389	9763	02	-001	0
vOTU_1390	58517	02	-001	0
vOTU_1391	57446	02	-001	0
vOTU_1392	53150	02	-001	0
vOTU_1393	48400	02	-001	0
vOTU_1394	47513	02	-001	0
vOTU_1395	46837	02	-001	0
vOTU_1396	45267	02	-001	0
vOTU_1397	45111	02	-001	0
vOTU_1398	42302	02	-001	0
vOTU_1399	41675	02	-001	0
vOTU_1400	39046	02	-001	0
vOTU_1401	38074	02	-001	0
vOTU_1402	37555	02	-001	0
vOTU_1403	37192	02	-001	0
vOTU_1404	36738	02	-001	0
vOTU_1405	36180	02	-001	0
vOTU_1406	35881	02	-001	0
vOTU_1407	13505	02	-001	0
vOTU_1408	11774	02	-001	0
vOTU_1409	8890	02	-001	0
vOTU_1410	7413	02	-001	0
vOTU_1411	7404	02	-001	0
vOTU_1412	5668	02	-001	0
vOTU_1413	5649	02	-001	0
vOTU_1414	3198	02	-001	0
vOTU_1415	106088	02	-001	0
vOTU_1416	70130	02	-001	0
vOTU_1417	59135	02	-001	0
vOTU_1418	43443	02	-001	0
vOTU_1419	42038	02	-001	0
vOTU_1420	38321	02	-001	0
vOTU_1421	38048	02	-001	0
vOTU_1422	37825	02	-001	0
vOTU_1423	35551	02	-001	0
vOTU_1424	35340	02	-001	0
vOTU_1425	34730	02	-001	0
vOTU_1426	34677	02	-001	0
vOTU_1427	32724	02	-001	0
vOTU_1428	31403	02	-001	0
vOTU_1429	30129	02	-001	0
vOTU_1430	29912	02	-001	0
vOTU_1431	29655	02	-001	0
vOTU_1432	29345	02	-001	0
vOTU_1433	27163	02	-001	0
vOTU_1434	26896	02	-001	0
vOTU_1435	21883	02	-001	0
vOTU_1436	19362	02	-001	0
vOTU_1437	18736	02	-001	0
vOTU_1438	18566	02	-001	0
vOTU_1439	18519	02	-001	0
vOTU_1440	18094	02	-001	412.95381
vOTU_1441	17876	02	-001	0
vOTU_1442	17823	02	-001	0
vOTU_1443	17128	02	-001	0
vOTU_1444	16534	02	-001	0
vOTU_1445	16487	02	-001	0
vOTU_1446	16466	02	-001	0
vOTU_1447	16305	02	-001	0
vOTU_1448	15506	02	-001	0
vOTU_1449	15333	02	-001	0
vOTU_1450	14685	02	-001	0
vOTU_1451	14160	02	-001	0
vOTU_1452	13491	02	-001	0
vOTU_1453	13485	02	-001	0
vOTU_1454	13267	02	-001	0
vOTU_1455	11583	02	-001	0
vOTU_1456	10853	02	-001	0
vOTU_1457	10250	02	-001	0
vOTU_1458	8616	02	-001	0
vOTU_1459	44642	02	-001	0
vOTU_1460	44180	02	-001	0
vOTU_1461	40543	02	-001	0
vOTU_1462	35194	02	-001	0
vOTU_1463	107920	02	-001	0
vOTU_1464	101809	02	-001	0
vOTU_1465	101402	02	-001	0
vOTU_1466	83720	02	-001	0
vOTU_1467	63383	02	-001	0
vOTU_1468	61523	02	-001	0
vOTU_1469	60439	02	-001	0
vOTU_1470	59368	02	-001	0
vOTU_1471	58091	02	-001	0
vOTU_1472	50562	02	-001	0
vOTU_1473	44518	02	-001	0
vOTU_1474	43934	02	-001	0
vOTU_1475	43862	02	-001	0
vOTU_1476	43431	02	-001	0
vOTU_1477	43239	02	-001	0
vOTU_1478	42886	02	-001	0
vOTU_1479	41842	02	-001	0
vOTU_1480	41496	02	-001	0
vOTU_1481	39046	02	-001	0
vOTU_1482	38973	02	-001	0
vOTU_1483	35392	02	-001	0
vOTU_1484	34812	02	-001	0
vOTU_1485	12005	02	-001	0
vOTU_1486	11973	02	-001	0
vOTU_1487	6577	02	-001	0
vOTU_1488	6069	02	-001	0
vOTU_1489	5891	02	-001	0
vOTU_1490	61021	02	-001	0
vOTU_1491	59005	02	-001	0
vOTU_1492	46005	02	-001	0
vOTU_1493	42950	02	-001	0
vOTU_1494	40863	02	-001	0
vOTU_1495	40142	02	-001	0
vOTU_1496	39603	02	-001	0
vOTU_1497	38728	02	-001	0
vOTU_1498	37256	02	-001	0
vOTU_1499	35545	02	-001	0
vOTU_1500	34791	02	-001	0
vOTU_1501	32163	02	-001	0
vOTU_1502	31268	02	-001	0
vOTU_1503	30049	02	-001	0
vOTU_1504	29326	02	-001	0
vOTU_1505	29295	02	-001	0
vOTU_1506	26608	02	-001	0
vOTU_1507	21526	02	-001	0
vOTU_1508	21141	02	-001	0
vOTU_1509	21128	02	-001	0
vOTU_1510	21032	02	-001	0
vOTU_1511	20907	02	-001	0
vOTU_1512	20855	02	-001	0
vOTU_1513	20437	02	-001	0
vOTU_1514	20072	02	-001	96
vOTU_1515	19063	02	-001	0
vOTU_1516	18281	02	-001	0
vOTU_1517	17317	02	-001	0
vOTU_1518	17247	02	-001	0
vOTU_1519	17120	02	-001	0
vOTU_1520	15369	02	-001	0
vOTU_1521	15363	02	-001	0
vOTU_1522	15096	02	-001	0
vOTU_1523	14719	02	-001	0
vOTU_1524	14072	02	-001	0
vOTU_1525	13671	02	-001	0
vOTU_1526	13324	02	-001	0
vOTU_1527	13175	02	-001	0
vOTU_1528	13022	02	-001	0
vOTU_1529	12292	02	-001	0
vOTU_1530	11901	02	-001	0
vOTU_1531	11581	02	-001	0
vOTU_1532	11159	02	-001	243
vOTU_1533	11115	02	-001	0
vOTU_1534	10476	02	-001	0
vOTU_1535	63538	02	-001	0
vOTU_1536	48882	02	-001	0
vOTU_1537	39848	02	-001	0
vOTU_1538	34377	02	-001	0
vOTU_1539	18261	02	-001	0
vOTU_1540	6678	02	-001	0
vOTU_1541	63303	02	-001	0
vOTU_1542	7308	02	-001	0
vOTU_1543	5292	02	-001	0
vOTU_1544	19470	02	-001	0
vOTU_1545	19020	02	-001	0
vOTU_1546	10478	02	-001	0
vOTU_1547	6709	02	-001	0
vOTU_1548	5389	02	-001	385.53015
vOTU_1549	4200	02	-001	0
vOTU_1550	3911	02	-001	0
vOTU_1551	3074	02	-001	0
vOTU_1552	52255	02	-001	0
vOTU_1553	45216	02	-001	0
vOTU_1554	36706	02	-001	0
vOTU_1555	36523	02	-001	0
vOTU_1556	30468	02	-001	0
vOTU_1557	23346	02	-001	0
vOTU_1558	20857	02	-001	0
vOTU_1559	20577	02	-001	0
vOTU_1560	20464	02	-001	0
vOTU_1561	19806	02	-001	0
vOTU_1562	17691	02	-001	0
vOTU_1563	16988	02	-001	0
vOTU_1564	15337	02	-001	0
vOTU_1565	14019	02	-001	0
vOTU_1566	13139	02	-001	0
vOTU_1567	12768	02	-001	0
vOTU_1568	12720	02	-001	0
vOTU_1569	11878	02	-001	0
vOTU_1570	11660	02	-001	0
vOTU_1571	10967	02	-001	0
vOTU_1572	10897	02	-001	0
vOTU_1573	10544	02	-001	0
vOTU_1574	10329	02	-001	0
vOTU_1575	9811	02	-001	0
vOTU_1576	9496	02	-001	0
vOTU_1577	9464	02	-001	0
vOTU_1578	9421	02	-001	0
vOTU_1579	9292	02	-001	0
vOTU_1580	9234	02	-001	0
vOTU_1581	9230	02	-001	0
vOTU_1582	9097	02	-001	0
vOTU_1583	9085	02	-001	209.41594
vOTU_1584	9063	02	-001	0
vOTU_1585	9043	02	-001	0
vOTU_1586	8915	02	-001	0
vOTU_1587	8781	02	-001	0
vOTU_1588	8767	02	-001	0
vOTU_1589	8738	02	-001	0
vOTU_1590	8680	02	-001	0
vOTU_1591	8657	02	-001	3161
vOTU_1592	8607	02	-001	0
vOTU_1593	8439	02	-001	339.62604
vOTU_1594	8372	02	-001	0
vOTU_1595	8354	02	-001	0
vOTU_1596	8286	02	-001	89.848436
vOTU_1597	8245	02	-001	0
vOTU_1598	8219	02	-001	0
vOTU_1599	8205	02	-001	0
vOTU_1600	8193	02	-001	0
vOTU_1601	8051	02	-001	0
vOTU_1602	7963	02	-001	0
vOTU_1603	7739	02	-001	0
vOTU_1604	7656	02	-001	0
vOTU_1605	7576	02	-001	0
vOTU_1606	7563	02	-001	0
vOTU_1607	7486	02	-001	0
vOTU_1608	7384	02	-001	0
vOTU_1609	7261	02	-001	0
vOTU_1610	7168	02	-001	0
vOTU_1611	7097	02	-001	0
vOTU_1612	6991	02	-001	0
vOTU_1613	6854	02	-001	0
vOTU_1614	6853	02	-001	0
vOTU_1615	6774	02	-001	0
vOTU_1616	6749	02	-001	0
vOTU_1617	6712	02	-001	0
vOTU_1618	6709	02	-001	0
vOTU_1619	6617	02	-001	26.585235
vOTU_1620	6431	02	-001	0
vOTU_1621	6425	02	-001	0
vOTU_1622	6365	02	-001	0
vOTU_1623	6354	02	-001	0
vOTU_1624	6288	02	-001	0
vOTU_1625	6270	02	-001	0
vOTU_1626	6205	02	-001	0
vOTU_1627	6025	02	-001	621.09554
vOTU_1628	5978	02	-001	0
vOTU_1629	5947	02	-001	0
vOTU_1630	5895	02	-001	0
vOTU_1631	5866	02	-001	0
vOTU_1632	5863	02	-001	0
vOTU_1633	5845	02	-001	0
vOTU_1634	5833	02	-001	0
vOTU_1635	5811	02	-001	0
vOTU_1636	5804	02	-001	0
vOTU_1637	5802	02	-001	342.22662
vOTU_1638	5710	02	-001	0
vOTU_1639	5698	02	-001	0
vOTU_1640	5654	02	-001	0
vOTU_1641	5640	02	-001	0
vOTU_1642	5639	02	-001	0
vOTU_1643	5636	02	-001	0
vOTU_1644	5597	02	-001	0
vOTU_1645	5590	02	-001	0
vOTU_1646	5585	02	-001	0
vOTU_1647	5517	02	-001	0
vOTU_1648	5504	02	-001	0
vOTU_1649	5493	02	-001	0
vOTU_1650	5483	02	-001	0
vOTU_1651	5350	02	-001	0
vOTU_1652	5308	02	-001	0
vOTU_1653	5271	02	-001	0
vOTU_1654	5262	02	-001	0
vOTU_1655	5224	02	-001	0
vOTU_1656	5181	02	-001	0
vOTU_1657	5027	02	-001	344
vOTU_1658	4994	02	-001	0
vOTU_1659	4933	02	-001	0
vOTU_1660	4929	02	-001	0
vOTU_1661	4928	02	-001	0
vOTU_1662	4896	02	-001	0
vOTU_1663	4892	02	-001	1598
vOTU_1664	4890	02	-001	0
vOTU_1665	4862	02	-001	0
vOTU_1666	4846	02	-001	0
vOTU_1667	4818	02	-001	0
vOTU_1668	4808	02	-001	0
vOTU_1669	4802	02	-001	0
vOTU_1670	4790	02	-001	0
vOTU_1671	4779	02	-001	0
vOTU_1672	4640	02	-001	62
vOTU_1673	4532	02	-001	46
vOTU_1674	4526	02	-001	0
vOTU_1675	4475	02	-001	0
vOTU_1676	4468	02	-001	0
vOTU_1677	4468	02	-001	0
vOTU_1678	4462	02	-001	0
vOTU_1679	4450	02	-001	0
vOTU_1680	4439	02	-001	0
vOTU_1681	4439	02	-001	0
vOTU_1682	4437	02	-001	0
vOTU_1683	4395	02	-001	0
vOTU_1684	4358	02	-001	0
vOTU_1685	4357	02	-001	0
vOTU_1686	4353	02	-001	0
vOTU_1687	4352	02	-001	0
vOTU_1688	4343	02	-001	0
vOTU_1689	4309	02	-001	0
vOTU_1690	4301	02	-001	0
vOTU_1691	4294	02	-001	0
vOTU_1692	4286	02	-001	0
vOTU_1693	4274	02	-001	0
vOTU_1694	4269	02	-001	0
vOTU_1695	4212	02	-001	0
vOTU_1696	4204	02	-001	0
vOTU_1697	4200	02	-001	0
vOTU_1698	4189	02	-001	31
vOTU_1699	4172	02	-001	0
vOTU_1700	4148	02	-001	103
vOTU_1701	4116	02	-001	0
vOTU_1702	4100	02	-001	0
vOTU_1703	4093	02	-001	0
vOTU_1704	4056	02	-001	0
vOTU_1705	4048	02	-001	2257
vOTU_1706	4023	02	-001	0
vOTU_1707	4021	02	-001	0
vOTU_1708	4002	02	-001	0
vOTU_1709	3997	02	-001	0
vOTU_1710	3979	02	-001	333
vOTU_1711	3923	02	-001	0
vOTU_1712	3893	02	-001	0
vOTU_1713	3892	02	-001	0
vOTU_1714	3887	02	-001	0
vOTU_1715	3880	02	-001	2019.6539
vOTU_1716	3857	02	-001	0
vOTU_1717	3857	02	-001	0
vOTU_1718	3848	02	-001	0
vOTU_1719	3842	02	-001	0
vOTU_1720	3842	02	-001	0
vOTU_1721	3831	02	-001	0
vOTU_1722	3830	02	-001	0
vOTU_1723	3818	02	-001	0
vOTU_1724	3802	02	-001	102.46985
vOTU_1725	3802	02	-001	0
vOTU_1726	3791	02	-001	134.41148
vOTU_1727	3774	02	-001	18.841341
vOTU_1728	3770	02	-001	0
vOTU_1729	3695	02	-001	0
vOTU_1730	3689	02	-001	0
vOTU_1731	3683	02	-001	192.83245
vOTU_1732	3680	02	-001	0
vOTU_1733	3658	02	-001	0
vOTU_1734	3642	02	-001	0
vOTU_1735	3638	02	-001	0
vOTU_1736	3622	02	-001	0
vOTU_1737	3614	02	-001	0
vOTU_1738	3611	02	-001	0
vOTU_1739	3598	02	-001	0
vOTU_1740	3588	02	-001	0
vOTU_1741	3584	02	-001	0
vOTU_1742	3571	02	-001	0
vOTU_1743	3570	02	-001	0
vOTU_1744	3567	02	-001	0
vOTU_1745	3560	02	-001	0
vOTU_1746	3551	02	-001	0
vOTU_1747	3544	02	-001	0
vOTU_1748	3538	02	-001	0
vOTU_1749	3518	02	-001	0
vOTU_1750	3488	02	-001	0
vOTU_1751	3475	02	-001	0
vOTU_1752	3465	02	-001	0
vOTU_1753	3451	02	-001	0
vOTU_1754	3447	02	-001	0
vOTU_1755	3446	02	-001	0
vOTU_1756	3428	02	-001	0
vOTU_1757	3427	02	-001	0
vOTU_1758	3423	02	-001	0
vOTU_1759	3411	02	-001	0
vOTU_1760	3409	02	-001	0
vOTU_1761	3407	02	-001	0
vOTU_1762	3403	02	-001	71
vOTU_1763	3403	02	-001	0
vOTU_1764	3381	02	-001	1152
vOTU_1765	3378	02	-001	0
vOTU_1766	3356	02	-001	0
vOTU_1767	3330	02	-001	0
vOTU_1768	3325	02	-001	0
vOTU_1769	3323	02	-001	0
vOTU_1770	3317	02	-001	0
vOTU_1771	3303	02	-001	0
vOTU_1772	3300	02	-001	0
vOTU_1773	3297	02	-001	890
vOTU_1774	3296	02	-001	0
vOTU_1775	3272	02	-001	0
vOTU_1776	3270	02	-001	0
vOTU_1777	3261	02	-001	290
vOTU_1778	3255	02	-001	0
vOTU_1779	3255	02	-001	449
vOTU_1780	3251	02	-001	0
vOTU_1781	3247	02	-001	22.318841
vOTU_1782	3245	02	-001	0
vOTU_1783	3235	02	-001	0
vOTU_1784	3231	02	-001	0
vOTU_1785	3225	02	-001	0
vOTU_1786	3224	02	-001	0
vOTU_1787	3212	02	-001	0
vOTU_1788	3192	02	-001	0
vOTU_1789	3190	02	-001	161
vOTU_1790	3182	02	-001	0
vOTU_1791	3171	02	-001	0
vOTU_1792	3169	02	-001	271.77074
vOTU_1793	3161	02	-001	0
vOTU_1794	3152	02	-001	0
vOTU_1795	3147	02	-001	0
vOTU_1796	3147	02	-001	0
vOTU_1797	3135	02	-001	0
vOTU_1798	3123	02	-001	486
vOTU_1799	3121	02	-001	0
vOTU_1800	3109	02	-001	0
vOTU_1801	3103	02	-001	0
vOTU_1802	3081	02	-001	0
vOTU_1803	3065	02	-001	0
vOTU_1804	3061	02	-001	0
vOTU_1805	3051	02	-001	0
vOTU_1806	3050	02	-001	0
vOTU_1807	3043	02	-001	0
vOTU_1808	3040	02	-001	101
vOTU_1809	3031	02	-001	0
vOTU_1810	3022	02	-001	0
vOTU_1811	3020	02	-001	0
vOTU_1812	3018	02	-001	0
vOTU_1813	7316	02	-001	0
vOTU_1814	3120	02	-001	0
vOTU_1815	11048	02	-001	0
vOTU_1816	5704	02	-001	0
vOTU_1817	5107	02	-001	0
vOTU_1818	4349	02	-001	0
vOTU_1819	3851	02	-001	0
vOTU_1820	3825	02	-001	0
vOTU_1821	3665	02	-001	0
vOTU_1822	58105	02	-001	0
vOTU_1823	31728	02	-001	0
vOTU_1824	28963	02	-001	350.61213
vOTU_1825	23609	02	-001	0
vOTU_1826	22819	02	-001	0
vOTU_1827	18344	02	-001	0
vOTU_1828	17810	02	-001	0
vOTU_1829	16124	02	-001	0
vOTU_1830	15642	02	-001	0
vOTU_1831	13717	02	-001	0
vOTU_1832	13222	02	-001	0
vOTU_1833	12754	02	-001	0
vOTU_1834	12252	02	-001	104
vOTU_1835	11752	02	-001	0
vOTU_1836	10103	02	-001	0
vOTU_1837	9507	02	-001	0
vOTU_1838	9243	02	-001	0
vOTU_1839	9074	02	-001	0
vOTU_1840	8995	02	-001	0
vOTU_1841	8607	02	-001	76.596078
vOTU_1842	8229	02	-001	0
vOTU_1843	8189	02	-001	0
vOTU_1844	8157	02	-001	334
vOTU_1845	8037	02	-001	0
vOTU_1846	7791	02	-001	0
vOTU_1847	7569	02	-001	0
vOTU_1848	7368	02	-001	0
vOTU_1849	7272	02	-001	0
vOTU_1850	7235	02	-001	0
vOTU_1851	7058	02	-001	0
vOTU_1852	7009	02	-001	0
vOTU_1853	6932	02	-001	0
vOTU_1854	6878	02	-001	0
vOTU_1855	6800	02	-001	0
vOTU_1856	6741	02	-001	0
vOTU_1857	6376	02	-001	0
vOTU_1858	6117	02	-001	0
vOTU_1859	6042	02	-001	0
vOTU_1860	6029	02	-001	0
vOTU_1861	6001	02	-001	0
vOTU_1862	5844	02	-001	0
vOTU_1863	5796	02	-001	0
vOTU_1864	5761	02	-001	275.94598
vOTU_1865	5671	02	-001	0
vOTU_1866	5663	02	-001	0
vOTU_1867	5644	02	-001	0
vOTU_1868	5626	02	-001	0
vOTU_1869	5501	02	-001	0
vOTU_1870	5457	02	-001	0
vOTU_1871	5411	02	-001	0
vOTU_1872	5325	02	-001	178.98178
vOTU_1873	5299	02	-001	0
vOTU_1874	5200	02	-001	0
vOTU_1875	5027	02	-001	0
vOTU_1876	4978	02	-001	0
vOTU_1877	4948	02	-001	334.90446
vOTU_1878	4944	02	-001	0
vOTU_1879	4914	02	-001	34.125
vOTU_1880	4902	02	-001	0
vOTU_1881	4875	02	-001	196
vOTU_1882	4828	02	-001	1234
vOTU_1883	4823	02	-001	0
vOTU_1884	4793	02	-001	0
vOTU_1885	4781	02	-001	0
vOTU_1886	4699	02	-001	0
vOTU_1887	4628	02	-001	0
vOTU_1888	4576	02	-001	0
vOTU_1889	4520	02	-001	0
vOTU_1890	4511	02	-001	144
vOTU_1891	4479	02	-001	0
vOTU_1892	4453	02	-001	0
vOTU_1893	4438	02	-001	45
vOTU_1894	4374	02	-001	0
vOTU_1895	4347	02	-001	0
vOTU_1896	4293	02	-001	0
vOTU_1897	4280	02	-001	1180.0442
vOTU_1898	4204	02	-001	0
vOTU_1899	4195	02	-001	0
vOTU_1900	4176	02	-001	0
vOTU_1901	4151	02	-001	0
vOTU_1902	4117	02	-001	0
vOTU_1903	4114	02	-001	0
vOTU_1904	4057	02	-001	0
vOTU_1905	4040	02	-001	0
vOTU_1906	4034	02	-001	0
vOTU_1907	4001	02	-001	0
vOTU_1908	3981	02	-001	0
vOTU_1909	3969	02	-001	0
vOTU_1910	3951	02	-001	0
vOTU_1911	3951	02	-001	0
vOTU_1912	3897	02	-001	0
vOTU_1913	3802	02	-001	0
vOTU_1914	3783	02	-001	0
vOTU_1915	3773	02	-001	42
vOTU_1916	3732	02	-001	0
vOTU_1917	3725	02	-001	0
vOTU_1918	3695	02	-001	0
vOTU_1919	3693	02	-001	105
vOTU_1920	3684	02	-001	0
vOTU_1921	3575	02	-001	0
vOTU_1922	3562	02	-001	0
vOTU_1923	3558	02	-001	0
vOTU_1924	3467	02	-001	0
vOTU_1925	3462	02	-001	0
vOTU_1926	3444	02	-001	0
vOTU_1927	3428	02	-001	0
vOTU_1928	3425	02	-001	0
vOTU_1929	3385	02	-001	0
vOTU_1930	3373	02	-001	0
vOTU_1931	3362	02	-001	0
vOTU_1932	3346	02	-001	0
vOTU_1933	3302	02	-001	0
vOTU_1934	3279	02	-001	0
vOTU_1935	3265	02	-001	0
vOTU_1936	3203	02	-001	0
vOTU_1937	3192	02	-001	0
vOTU_1938	3167	02	-001	0
vOTU_1939	3152	02	-001	0
vOTU_1940	3136	02	-001	0
vOTU_1941	3031	02	-001	0
vOTU_1942	3010	02	-001	0
vOTU_1943	5473	02	-001	21
vOTU_1944	3965	02	-001	0
vOTU_1945	3107	02	-001	27.060649
vOTU_1946	50346	02	-001	0
vOTU_1947	29384	02	-001	0
vOTU_1948	28259	02	-001	0
vOTU_1949	24186	02	-001	86
vOTU_1950	19013	02	-001	2483.1975
vOTU_1951	18538	02	-001	0
vOTU_1952	16353	02	-001	0
vOTU_1953	16180	02	-001	0
vOTU_1954	14348	02	-001	5193.6026
vOTU_1955	12903	02	-001	0
vOTU_1956	11980	02	-001	0
vOTU_1957	11821	02	-001	0
vOTU_1958	11350	02	-001	0
vOTU_1959	10455	02	-001	0
vOTU_1960	10443	02	-001	0
vOTU_1961	10285	02	-001	0
vOTU_1962	10149	02	-001	0
vOTU_1963	9874	02	-001	3570.0187
vOTU_1964	9690	02	-001	0
vOTU_1965	9681	02	-001	0
vOTU_1966	9445	02	-001	4094.5427
vOTU_1967	9302	02	-001	0
vOTU_1968	8659	02	-001	0
vOTU_1969	8636	02	-001	0
vOTU_1970	8543	02	-001	0
vOTU_1971	8293	02	-001	0
vOTU_1972	8153	02	-001	0
vOTU_1973	7897	02	-001	0
vOTU_1974	7801	02	-001	0
vOTU_1975	7788	02	-001	0
vOTU_1976	7769	02	-001	0
vOTU_1977	7459	02	-001	872.60416
vOTU_1978	7428	02	-001	123.07902
vOTU_1979	7031	02	-001	0
vOTU_1980	6849	02	-001	0
vOTU_1981	6816	02	-001	0
vOTU_1982	6765	02	-001	0
vOTU_1983	6753	02	-001	0
vOTU_1984	6658	02	-001	0
vOTU_1985	6652	02	-001	307
vOTU_1986	6487	02	-001	578.65067
vOTU_1987	6327	02	-001	0
vOTU_1988	6327	02	-001	0
vOTU_1989	6295	02	-001	0
vOTU_1990	6212	02	-001	0
vOTU_1991	6088	02	-001	0
vOTU_1992	6040	02	-001	0
vOTU_1993	5964	02	-001	375.9178
vOTU_1994	5963	02	-001	0
vOTU_1995	5887	02	-001	0
vOTU_1996	5851	02	-001	0
vOTU_1997	5636	02	-001	0
vOTU_1998	5634	02	-001	0
vOTU_1999	5497	02	-001	0
vOTU_2000	5401	02	-001	0
vOTU_2001	5319	02	-001	0
vOTU_2002	5177	02	-001	0
vOTU_2003	5107	02	-001	0
vOTU_2004	5095	02	-001	0
vOTU_2005	5080	02	-001	0
vOTU_2006	5063	02	-001	340.42767
vOTU_2007	5031	02	-001	0
vOTU_2008	4898	02	-001	0
vOTU_2009	4811	02	-001	0
vOTU_2010	4804	02	-001	0
vOTU_2011	4775	02	-001	0
vOTU_2012	4748	02	-001	106
vOTU_2013	4723	02	-001	0
vOTU_2014	4722	02	-001	25.804253
vOTU_2015	4608	02	-001	0
vOTU_2016	4550	02	-001	0
vOTU_2017	4482	02	-001	0
vOTU_2018	4404	02	-001	0
vOTU_2019	4392	02	-001	0
vOTU_2020	4372	02	-001	0
vOTU_2021	4361	02	-001	0
vOTU_2022	4338	02	-001	0
vOTU_2023	4282	02	-001	0
vOTU_2024	4279	02	-001	121
vOTU_2025	4277	02	-001	1571
vOTU_2026	4189	02	-001	0
vOTU_2027	4122	02	-001	0
vOTU_2028	4112	02	-001	0
vOTU_2029	4003	02	-001	96
vOTU_2030	3991	02	-001	112
vOTU_2031	3977	02	-001	46
vOTU_2032	3922	02	-001	0
vOTU_2033	3902	02	-001	0
vOTU_2034	3890	02	-001	0
vOTU_2035	3871	02	-001	0
vOTU_2036	3857	02	-001	0
vOTU_2037	3851	02	-001	0
vOTU_2038	3807	02	-001	0
vOTU_2039	3780	02	-001	0
vOTU_2040	3772	02	-001	0
vOTU_2041	3738	02	-001	207
vOTU_2042	3684	02	-001	0
vOTU_2043	3656	02	-001	592.07812
vOTU_2044	3494	02	-001	0
vOTU_2045	3494	02	-001	0
vOTU_2046	3462	02	-001	0
vOTU_2047	3444	02	-001	2085
vOTU_2048	3414	02	-001	0
vOTU_2049	3409	02	-001	55
vOTU_2050	3407	02	-001	0
vOTU_2051	3372	02	-001	0
vOTU_2052	3371	02	-001	0
vOTU_2053	3369	02	-001	0
vOTU_2054	3365	02	-001	0
vOTU_2055	3362	02	-001	124
vOTU_2056	3337	02	-001	0
vOTU_2057	3324	02	-001	0
vOTU_2058	3321	02	-001	0
vOTU_2059	3294	02	-001	0
vOTU_2060	3292	02	-001	0
vOTU_2061	3291	02	-001	918
vOTU_2062	3276	02	-001	0
vOTU_2063	3253	02	-001	0
vOTU_2064	3244	02	-001	0
vOTU_2065	3239	02	-001	471.4349
vOTU_2066	3239	02	-001	0
vOTU_2067	3235	02	-001	0
vOTU_2068	3234	02	-001	87
vOTU_2069	3232	02	-001	0
vOTU_2070	3229	02	-001	0
vOTU_2071	3195	02	-001	0
vOTU_2072	3190	02	-001	99
vOTU_2073	3177	02	-001	0
vOTU_2074	3176	02	-001	98
vOTU_2075	3169	02	-001	23
vOTU_2076	3136	02	-001	0
vOTU_2077	3129	02	-001	30
vOTU_2078	3094	02	-001	42
vOTU_2079	3093	02	-001	103.37591
vOTU_2080	3093	02	-001	0
vOTU_2081	3076	02	-001	124.51852
vOTU_2082	3069	02	-001	242
vOTU_2083	3060	02	-001	0
vOTU_2084	3048	02	-001	0
vOTU_2085	3044	02	-001	101
vOTU_2086	3036	02	-001	0
vOTU_2087	3032	02	-001	0
vOTU_2088	3022	02	-001	0
vOTU_2089	3010	02	-001	0
vOTU_2090	9564	02	-001	0
vOTU_2091	9391	02	-001	0
vOTU_2092	8286	02	-001	0
vOTU_2093	7937	02	-001	0
vOTU_2094	7368	02	-001	0
vOTU_2095	7025	02	-001	0
vOTU_2096	6864	02	-001	0
vOTU_2097	6584	02	-001	0
vOTU_2098	6488	02	-001	0
vOTU_2099	5955	02	-001	0
vOTU_2100	5636	02	-001	0
vOTU_2101	5389	02	-001	0
vOTU_2102	5276	02	-001	0
vOTU_2103	4943	02	-001	0
vOTU_2104	4834	02	-001	0
vOTU_2105	4820	02	-001	0
vOTU_2106	4817	02	-001	0
vOTU_2107	4454	02	-001	0
vOTU_2108	4367	02	-001	0
vOTU_2109	3976	02	-001	0
vOTU_2110	3787	02	-001	0
vOTU_2111	3464	02	-001	0
vOTU_2112	3348	02	-001	0
vOTU_2113	3325	02	-001	0
vOTU_2114	3287	02	-001	0
vOTU_2115	3153	02	-001	0
vOTU_2116	3150	02	-001	0
vOTU_2117	3093	02	-001	0
vOTU_2118	31990	02	-001	0
vOTU_2119	25768	02	-001	0
vOTU_2120	21611	02	-001	315.22947
vOTU_2121	21095	02	-001	0
vOTU_2122	19601	02	-001	0
vOTU_2123	18248	02	-001	0
vOTU_2124	14373	02	-001	0
vOTU_2125	14289	02	-001	0
vOTU_2126	12458	02	-001	0
vOTU_2127	11859	02	-001	65.019534
vOTU_2128	11491	02	-001	0
vOTU_2129	11196	02	-001	0
vOTU_2130	10830	02	-001	0
vOTU_2131	10763	02	-001	0
vOTU_2132	10615	02	-001	0
vOTU_2133	10549	02	-001	1012.2652
vOTU_2134	10209	02	-001	0
vOTU_2135	10044	02	-001	0
vOTU_2136	9695	02	-001	0
vOTU_2137	9581	02	-001	0
vOTU_2138	9429	02	-001	0
vOTU_2139	9022	02	-001	0
vOTU_2140	8953	02	-001	0
vOTU_2141	8819	02	-001	0
vOTU_2142	8797	02	-001	0
vOTU_2143	8630	02	-001	0
vOTU_2144	8500	02	-001	576
vOTU_2145	8447	02	-001	0
vOTU_2146	8274	02	-001	0
vOTU_2147	8143	02	-001	0
vOTU_2148	8047	02	-001	0
vOTU_2149	7983	02	-001	0
vOTU_2150	7874	02	-001	1717.5488
vOTU_2151	7830	02	-001	0
vOTU_2152	7761	02	-001	0
vOTU_2153	7694	02	-001	1579.028
vOTU_2154	7666	02	-001	0
vOTU_2155	7610	02	-001	0
vOTU_2156	7217	02	-001	0
vOTU_2157	7174	02	-001	0
vOTU_2158	7119	02	-001	0
vOTU_2159	6901	02	-001	0
vOTU_2160	6683	02	-001	418.56437
vOTU_2161	6610	02	-001	0
vOTU_2162	6573	02	-001	65.07722
vOTU_2163	6422	02	-001	0
vOTU_2164	6272	02	-001	0
vOTU_2165	6177	02	-001	408.17572
vOTU_2166	6157	02	-001	0
vOTU_2167	6035	02	-001	0
vOTU_2168	6033	02	-001	0
vOTU_2169	5896	02	-001	0
vOTU_2170	5779	02	-001	0
vOTU_2171	5777	02	-001	0
vOTU_2172	5773	02	-001	0
vOTU_2173	5694	02	-001	0
vOTU_2174	5681	02	-001	0
vOTU_2175	5649	02	-001	0
vOTU_2176	5605	02	-001	0
vOTU_2177	5454	02	-001	357.86825
vOTU_2178	5347	02	-001	0
vOTU_2179	5346	02	-001	0
vOTU_2180	5337	02	-001	0
vOTU_2181	5312	02	-001	83
vOTU_2182	5260	02	-001	0
vOTU_2183	5179	02	-001	0
vOTU_2184	5098	02	-001	0
vOTU_2185	5089	02	-001	0
vOTU_2186	5086	02	-001	0
vOTU_2187	4938	02	-001	0
vOTU_2188	4839	02	-001	0
vOTU_2189	4822	02	-001	0
vOTU_2190	4819	02	-001	109.79025
vOTU_2191	4796	02	-001	0
vOTU_2192	4774	02	-001	0
vOTU_2193	4769	02	-001	0
vOTU_2194	4654	02	-001	0
vOTU_2195	4608	02	-001	0
vOTU_2196	4595	02	-001	0
vOTU_2197	4513	02	-001	119
vOTU_2198	4505	02	-001	0
vOTU_2199	4466	02	-001	909.33557
vOTU_2200	4426	02	-001	0
vOTU_2201	4417	02	-001	0
vOTU_2202	4367	02	-001	0
vOTU_2203	4353	02	-001	243
vOTU_2204	4283	02	-001	0
vOTU_2205	4178	02	-001	0
vOTU_2206	4165	02	-001	0
vOTU_2207	4130	02	-001	0
vOTU_2208	4085	02	-001	0
vOTU_2209	4001	02	-001	19
vOTU_2210	3972	02	-001	571
vOTU_2211	3970	02	-001	0
vOTU_2212	3846	02	-001	0
vOTU_2213	3838	02	-001	0
vOTU_2214	3830	02	-001	0
vOTU_2215	3779	02	-001	0
vOTU_2216	3779	02	-001	0
vOTU_2217	3746	02	-001	0
vOTU_2218	3710	02	-001	0
vOTU_2219	3704	02	-001	33
vOTU_2220	3691	02	-001	0
vOTU_2221	3678	02	-001	87.159521
vOTU_2222	3676	02	-001	0
vOTU_2223	3674	02	-001	0
vOTU_2224	3583	02	-001	0
vOTU_2225	3581	02	-001	0
vOTU_2226	3518	02	-001	0
vOTU_2227	3493	02	-001	0
vOTU_2228	3471	02	-001	0
vOTU_2229	3395	02	-001	0
vOTU_2230	3392	02	-001	0
vOTU_2231	3381	02	-001	28
vOTU_2232	3377	02	-001	39
vOTU_2233	3338	02	-001	0
vOTU_2234	3316	02	-001	0
vOTU_2235	3284	02	-001	0
vOTU_2236	3244	02	-001	137.39753
vOTU_2237	3198	02	-001	0
vOTU_2238	3185	02	-001	0
vOTU_2239	3170	02	-001	48
vOTU_2240	3160	02	-001	0
vOTU_2241	3147	02	-001	294
vOTU_2242	3144	02	-001	0
vOTU_2243	3124	02	-001	38
vOTU_2244	3116	02	-001	0
vOTU_2245	3113	02	-001	0
vOTU_2246	3061	02	-001	0
vOTU_2247	3057	02	-001	0
vOTU_2248	3047	02	-001	0
vOTU_2249	3047	02	-001	130
vOTU_2250	3047	02	-001	11.0343
vOTU_2251	3040	02	-001	0
vOTU_2252	3030	02	-001	170
vOTU_2253	3002	02	-001	0
vOTU_2254	5489	02	-001	0
vOTU_2255	10170	02	-001	0
vOTU_2256	6496	02	-001	0
vOTU_2257	5170	02	-001	0
vOTU_2258	5034	02	-001	0
vOTU_2259	4420	02	-001	696
vOTU_2260	4411	02	-001	0
vOTU_2261	4121	02	-001	0
vOTU_2262	3643	02	-001	0
vOTU_2263	3618	02	-001	0
vOTU_2264	3452	02	-001	0
vOTU_2265	3045	02	-001	0
vOTU_2266	31216	02	-001	0
vOTU_2267	28469	02	-001	0
vOTU_2268	26233	02	-001	0
vOTU_2269	20757	02	-001	0
vOTU_2270	17106	02	-001	0
vOTU_2271	15697	02	-001	0
vOTU_2272	15184	02	-001	0
vOTU_2273	14027	02	-001	0
vOTU_2274	13857	02	-001	0
vOTU_2275	13464	02	-001	0
vOTU_2276	13450	02	-001	0
vOTU_2277	12391	02	-001	0
vOTU_2278	12202	02	-001	0
vOTU_2279	12170	02	-001	0
vOTU_2280	12083	02	-001	0
vOTU_2281	11982	02	-001	0
vOTU_2282	11264	02	-001	0
vOTU_2283	10513	02	-001	0
vOTU_2284	10282	02	-001	0
vOTU_2285	10210	02	-001	0
vOTU_2286	9346	02	-001	1262.9382
vOTU_2287	9254	02	-001	0
vOTU_2288	9200	02	-001	0
vOTU_2289	8728	02	-001	0
vOTU_2290	8694	02	-001	0
vOTU_2291	8685	02	-001	0
vOTU_2292	8622	02	-001	0
vOTU_2293	8385	02	-001	0
vOTU_2294	8233	02	-001	0
vOTU_2295	8048	02	-001	297
vOTU_2296	7805	02	-001	0
vOTU_2297	7746	02	-001	0
vOTU_2298	7568	02	-001	0
vOTU_2299	7553	02	-001	0
vOTU_2300	7546	02	-001	0
vOTU_2301	7472	02	-001	0
vOTU_2302	7420	02	-001	0
vOTU_2303	6841	02	-001	0
vOTU_2304	6725	02	-001	2145.3231
vOTU_2305	6664	02	-001	0
vOTU_2306	6642	02	-001	0
vOTU_2307	6628	02	-001	0
vOTU_2308	6571	02	-001	0
vOTU_2309	6484	02	-001	0
vOTU_2310	6337	02	-001	0
vOTU_2311	6228	02	-001	0
vOTU_2312	6186	02	-001	0
vOTU_2313	6129	02	-001	262.84353
vOTU_2314	6082	02	-001	0
vOTU_2315	5870	02	-001	196
vOTU_2316	5824	02	-001	0
vOTU_2317	5761	02	-001	0
vOTU_2318	5573	02	-001	0
vOTU_2319	5466	02	-001	0
vOTU_2320	5394	02	-001	0
vOTU_2321	5385	02	-001	0
vOTU_2322	5219	02	-001	483
vOTU_2323	5197	02	-001	96
vOTU_2324	4709	02	-001	0
vOTU_2325	4690	02	-001	0
vOTU_2326	4615	02	-001	0
vOTU_2327	4601	02	-001	0
vOTU_2328	4537	02	-001	0
vOTU_2329	4522	02	-001	0
vOTU_2330	4519	02	-001	21.724138
vOTU_2331	4476	02	-001	0
vOTU_2332	4476	02	-001	0
vOTU_2333	4460	02	-001	0
vOTU_2334	4429	02	-001	0
vOTU_2335	4414	02	-001	0
vOTU_2336	4352	02	-001	0
vOTU_2337	4274	02	-001	0
vOTU_2338	4272	02	-001	0
vOTU_2339	4252	02	-001	40
vOTU_2340	4240	02	-001	0
vOTU_2341	4237	02	-001	0
vOTU_2342	4041	02	-001	30.588235
vOTU_2343	4026	02	-001	0
vOTU_2344	3964	02	-001	0
vOTU_2345	3950	02	-001	155
vOTU_2346	3930	02	-001	0
vOTU_2347	3914	02	-001	0
vOTU_2348	3898	02	-001	0
vOTU_2349	3850	02	-001	0
vOTU_2350	3848	02	-001	0
vOTU_2351	3841	02	-001	0
vOTU_2352	3828	02	-001	120
vOTU_2353	3792	02	-001	0
vOTU_2354	3771	02	-001	0
vOTU_2355	3750	02	-001	0
vOTU_2356	3725	02	-001	0
vOTU_2357	3695	02	-001	0
vOTU_2358	3670	02	-001	0
vOTU_2359	3666	02	-001	0
vOTU_2360	3653	02	-001	590.23065
vOTU_2361	3584	02	-001	0
vOTU_2362	3550	02	-001	0
vOTU_2363	3526	02	-001	0
vOTU_2364	3524	02	-001	468.78989
vOTU_2365	3516	02	-001	0
vOTU_2366	3515	02	-001	0
vOTU_2367	3497	02	-001	315.60622
vOTU_2368	3479	02	-001	0
vOTU_2369	3427	02	-001	0
vOTU_2370	3425	02	-001	118
vOTU_2371	3407	02	-001	0
vOTU_2372	3398	02	-001	269
vOTU_2373	3397	02	-001	0
vOTU_2374	3386	02	-001	0
vOTU_2375	3362	02	-001	0
vOTU_2376	3354	02	-001	0
vOTU_2377	3301	02	-001	0
vOTU_2378	3276	02	-001	0
vOTU_2379	3236	02	-001	0
vOTU_2380	3230	02	-001	0
vOTU_2381	3214	02	-001	0
vOTU_2382	3209	02	-001	0
vOTU_2383	3196	02	-001	0
vOTU_2384	3140	02	-001	0
vOTU_2385	3139	02	-001	0
vOTU_2386	3127	02	-001	0
vOTU_2387	3118	02	-001	0
vOTU_2388	3083	02	-001	0
vOTU_2389	3080	02	-001	0
vOTU_2390	15718	02	-001	11139.797
vOTU_2391	5337	02	-001	0
vOTU_2392	45205	02	-001	0
vOTU_2393	19007	02	-001	0
vOTU_2394	35396	02	-001	0
vOTU_2395	13551	02	-001	0
vOTU_2396	26882	02	-001	0
vOTU_2397	35780	02	-001	0
vOTU_2398	15364	02	-001	1120.7164
vOTU_2399	35258	02	-001	152
vOTU_2400	17827	02	-001	0
vOTU_2401	13913	02	-001	0
vOTU_2402	77220	02	-001	0
vOTU_2403	11022	02	-001	0
vOTU_2404	11090	02	-001	0
vOTU_2405	34232	02	-001	0
vOTU_2406	13468	02	-001	0
vOTU_2407	20689	02	-001	0
vOTU_2408	10743	02	-001	0
vOTU_2409	21431	02	-001	0
vOTU_2410	131756	02	-001	0
vOTU_2411	13838	02	-001	0
vOTU_2412	12199	02	-001	0
vOTU_2413	20999	02	-001	0
vOTU_2414	17047	02	-001	0
vOTU_2415	81141	02	-001	0
vOTU_2416	10361	02	-001	0
vOTU_2417	15240	02	-001	0
vOTU_2418	16346	02	-001	0
vOTU_2419	39395	02	-001	0
vOTU_2420	12288	02	-001	0
vOTU_2421	20085	02	-001	1780.8378
vOTU_2422	29630	02	-001	0
vOTU_2423	12754	02	-001	0
vOTU_2424	11808	02	-001	0
vOTU_2425	183053	02	-001	0
vOTU_2426	18772	02	-001	0
vOTU_2427	9407	02	-001	0
vOTU_2428	60960	02	-001	0
vOTU_2429	17780	02	-001	0
vOTU_2430	39202	02	-001	0
vOTU_2431	38030	02	-001	0
vOTU_2432	17739	02	-001	0
vOTU_2433	62171	02	-001	0
vOTU_2434	42374	02	-001	0
vOTU_2435	28068	02	-001	0
vOTU_2436	38137	02	-001	0
vOTU_2437	11223	02	-001	102.16232
vOTU_2438	10876	02	-001	768.07331
vOTU_2439	14174	02	-001	0
vOTU_2440	39455	02	-001	0
vOTU_2441	57363	02	-001	0
vOTU_2442	35040	02	-001	0
vOTU_2443	67414	02	-001	0
vOTU_2444	45747	02	-001	0
vOTU_2445	21823	02	-001	0
vOTU_2446	10572	02	-001	0
vOTU_2447	15278	02	-001	0
vOTU_2448	35126	02	-001	201.93276
vOTU_2449	30901	02	-001	0
vOTU_2450	17778	02	-001	334.50251
vOTU_2451	13393	02	-001	0
vOTU_2452	22411	02	-001	0
vOTU_2453	42554	02	-001	0
vOTU_2454	12838	02	-001	0
vOTU_2455	30054	02	-001	0
vOTU_2456	29305	02	-001	0
vOTU_2457	13217	02	-001	0
vOTU_2458	12081	02	-001	0
vOTU_2459	38146	02	-001	0
vOTU_2460	12195	02	-001	0
vOTU_2461	25978	02	-001	0
vOTU_2462	48533	02	-001	0
vOTU_2463	16042	02	-001	0
vOTU_2464	28886	02	-001	0
vOTU_2465	33415	02	-001	0
vOTU_2466	4897	02	-001	0
vOTU_2467	26123	02	-001	0
vOTU_2468	10053	02	-001	0
vOTU_2469	13003	02	-001	0
vOTU_2470	5116	02	-001	0
vOTU_2471	190037	02	-001	0
vOTU_2472	27569	02	-001	0
vOTU_2473	21643	02	-001	0
vOTU_2474	14249	02	-001	0
vOTU_2475	24382	02	-001	0
vOTU_2476	17683	02	-001	0
vOTU_2477	13825	02	-001	0
vOTU_2478	12084	02	-001	0
vOTU_2479	42982	02	-001	0
vOTU_2480	23626	02	-001	1834.9231
vOTU_2481	11537	02	-001	0
vOTU_2482	10702	02	-001	0
vOTU_2483	36127	02	-001	0
vOTU_2484	38869	02	-001	0
vOTU_2485	31564	02	-001	0
vOTU_2486	64994	02	-001	0
vOTU_2487	11791	02	-001	0
vOTU_2488	17401	02	-001	0
vOTU_2489	25895	02	-001	0
vOTU_2490	39709	02	-001	0
vOTU_2491	53998	02	-001	0
vOTU_2492	13148	02	-001	0
vOTU_2493	10413	02	-001	0
vOTU_2494	25370	02	-001	0
vOTU_2495	13964	02	-001	0
vOTU_2496	19219	02	-001	0
vOTU_2497	10091	02	-001	0
vOTU_2498	23625	02	-001	0
vOTU_2499	10619	02	-001	0
vOTU_2500	16055	02	-001	0
vOTU_2501	44493	02	-001	0
vOTU_2502	16987	02	-001	0
vOTU_2503	11631	02	-001	0
vOTU_2504	33267	02	-001	0
vOTU_2505	11107	02	-001	0
vOTU_2506	39989	02	-001	0
vOTU_2507	14627	02	-001	0
vOTU_2508	46168	02	-001	0
vOTU_2509	35532	02	-001	206.63072
vOTU_2510	38124	02	-001	0
vOTU_2511	41955	02	-001	0
vOTU_2512	72874	02	-001	0
vOTU_2513	32726	02	-001	0
vOTU_2514	42579	02	-001	0
vOTU_2515	54981	02	-001	0
vOTU_2516	35989	02	-001	0
vOTU_2517	33839	02	-001	0
vOTU_2518	18526	02	-001	0
vOTU_2519	6449	02	-001	0
vOTU_2520	10228	02	-001	898.25391
vOTU_2521	30804	02	-001	0
vOTU_2522	28058	02	-001	0
vOTU_2523	71255	02	-001	0
vOTU_2524	21028	02	-001	0
vOTU_2525	13201	02	-001	0
vOTU_2526	45367	02	-001	0
vOTU_2527	40317	02	-001	0
vOTU_2528	34539	02	-001	0
vOTU_2529	47986	02	-001	0
vOTU_2530	19487	02	-001	0
vOTU_2531	30836	02	-001	0
vOTU_2532	23127	02	-001	0
vOTU_2533	15287	02	-001	0
vOTU_2534	106795	02	-001	0
vOTU_2535	38926	02	-001	0
vOTU_2536	16242	02	-001	0
vOTU_2537	38013	02	-001	0
vOTU_2538	16906	02	-001	0
vOTU_2539	27516	02	-001	0
vOTU_2540	44983	02	-001	217.87976
vOTU_2541	11384	02	-001	0
vOTU_2542	14138	02	-001	0
vOTU_2543	56313	02	-001	0
vOTU_2544	13581	02	-001	0
vOTU_2545	11155	02	-001	0
vOTU_2546	13749	02	-001	0
vOTU_2547	11079	02	-001	0
vOTU_2548	12977	02	-001	0
vOTU_2549	12212	02	-001	0
vOTU_2550	14702	02	-001	1667
vOTU_2551	11159	02	-001	0
vOTU_2552	11784	02	-001	0
vOTU_2553	12717	02	-001	0
vOTU_2554	12276	02	-001	0
vOTU_2555	13885	02	-001	0
vOTU_2556	12144	02	-001	0
vOTU_2557	21887	02	-001	0
vOTU_2558	10196	02	-001	0
vOTU_2559	17820	02	-001	0
vOTU_2560	17145	02	-001	0
vOTU_2561	19248	02	-001	0
vOTU_2562	16383	02	-001	0
vOTU_2563	14032	02	-001	0
vOTU_2564	22401	02	-001	0
vOTU_2565	17739	02	-001	0
vOTU_2566	33946	02	-001	0
vOTU_2567	49530	02	-001	0
vOTU_2568	15820	02	-001	455.09772
vOTU_2569	31510	02	-001	0
vOTU_2570	13707	02	-001	0
vOTU_2571	14086	02	-001	0
vOTU_2572	30002	02	-001	722.01327
vOTU_2573	50593	02	-001	0
vOTU_2574	11897	02	-001	0
vOTU_2575	19545	02	-001	0
vOTU_2576	21608	02	-001	0
vOTU_2577	22547	02	-001	0
vOTU_2578	15816	02	-001	0
vOTU_2579	11572	02	-001	0
vOTU_2580	11339	02	-001	0
vOTU_2581	11052	02	-001	126.45511
vOTU_2582	38646	02	-001	0
vOTU_2583	34923	02	-001	0
vOTU_2584	46033	02	-001	0
vOTU_2585	38128	02	-001	0
vOTU_2586	12446	02	-001	0
vOTU_2587	19542	02	-001	0
vOTU_2588	10277	02	-001	0
vOTU_2589	12010	02	-001	0
vOTU_2590	27782	02	-001	0
vOTU_2591	16082	02	-001	0
vOTU_2592	31381	02	-001	0
vOTU_2593	10101	02	-001	0
vOTU_2594	21718	02	-001	0
vOTU_2595	15761	02	-001	0
vOTU_2596	57257	02	-001	0
vOTU_2597	42820	02	-001	0
vOTU_2598	56321	02	-001	5015.6639
vOTU_2599	13769	02	-001	0
vOTU_2600	38934	02	-001	0
vOTU_2601	11823	02	-001	0
vOTU_2602	17925	02	-001	0
vOTU_2603	30860	02	-001	154.84885
vOTU_2604	32229	02	-001	0
vOTU_2605	9199	02	-001	0
vOTU_2606	43203	02	-001	0
vOTU_2607	61567	02	-001	0
vOTU_2608	35495	02	-001	0
vOTU_2609	10429	02	-001	0
vOTU_2610	54463	02	-001	0
vOTU_2611	14535	02	-001	0
vOTU_2612	13763	02	-001	0
vOTU_2613	10303	02	-001	121.0974
vOTU_2614	39176	02	-001	0
vOTU_2615	12758	02	-001	0
vOTU_2616	21542	02	-001	0
vOTU_2617	15550	02	-001	0
vOTU_2618	11075	02	-001	0
vOTU_2619	11453	02	-001	0
vOTU_2620	20207	02	-001	0
vOTU_2621	10396	02	-001	0
vOTU_2622	13794	02	-001	0
vOTU_2623	11524	02	-001	0
vOTU_2624	10088	02	-001	156.97337
vOTU_2625	17273	02	-001	0
vOTU_2626	12323	02	-001	0
vOTU_2627	11893	02	-001	55
vOTU_2628	11630	02	-001	0
vOTU_2629	22217	02	-001	0
vOTU_2630	10337	02	-001	0
vOTU_2631	40340	02	-001	0
vOTU_2632	17435	02	-001	0
vOTU_2633	14139	02	-001	0
vOTU_2634	138822	02	-001	0
vOTU_2635	11039	02	-001	0
vOTU_2636	38637	02	-001	0
vOTU_2637	12197	02	-001	0
vOTU_2638	101751	02	-001	0
vOTU_2639	36814	02	-001	0
vOTU_2640	14297	02	-001	1579.8862
vOTU_2641	23799	02	-001	0
vOTU_2642	135840	02	-001	0
vOTU_2643	13404	02	-001	0
vOTU_2644	15026	02	-001	0
vOTU_2645	13526	02	-001	0
vOTU_2646	22181	02	-001	0
vOTU_2647	10120	02	-001	0
vOTU_2648	10112	02	-001	0
vOTU_2649	10433	02	-001	0
vOTU_2650	9215	02	-001	0
vOTU_2651	13089	02	-001	0
vOTU_2652	45743	02	-001	0
vOTU_2653	10124	02	-001	0
vOTU_2654	12387	02	-001	0
vOTU_2655	64349	02	-001	0
vOTU_2656	15871	02	-001	0
vOTU_2657	14719	02	-001	0
vOTU_2658	21888	02	-001	0
vOTU_2659	28262	02	-001	0
vOTU_2660	17114	02	-001	0
vOTU_2661	12226	02	-001	0
vOTU_2662	33071	02	-001	0
vOTU_2663	13517	02	-001	0
vOTU_2664	10560	02	-001	0
vOTU_2665	32049	02	-001	0
vOTU_2666	18922	02	-001	0
vOTU_2667	15436	02	-001	0
vOTU_2668	46786	02	-001	0
vOTU_2669	44043	02	-001	0
vOTU_2670	4620	02	-001	0
vOTU_2671	42325	02	-001	0
vOTU_2672	12756	02	-001	0
vOTU_2673	39084	02	-001	0
vOTU_2674	62759	02	-001	0
vOTU_2675	10364	02	-001	0
vOTU_2676	39368	02	-001	0
vOTU_2677	37443	02	-001	0
vOTU_2678	21080	02	-001	0
vOTU_2679	10899	02	-001	0
vOTU_2680	12289	02	-001	0
vOTU_2681	12190	02	-001	0
vOTU_2682	50099	02	-001	0
vOTU_2683	23981	02	-001	0
vOTU_2684	11255	02	-001	0
vOTU_2685	29968	02	-001	0
vOTU_2686	16858	02	-001	0
vOTU_2687	42118	02	-001	0
vOTU_2688	15586	02	-001	0
vOTU_2689	10506	02	-001	0
vOTU_2690	14153	02	-001	0
vOTU_2691	36181	02	-001	0
vOTU_2692	24804	02	-001	0
vOTU_2693	44580	02	-001	0
vOTU_2694	14833	02	-001	0
vOTU_2695	17347	02	-001	0
vOTU_2696	13857	02	-001	0
vOTU_2697	10894	02	-001	0
vOTU_2698	24673	02	-001	0
vOTU_2699	16594	02	-001	0
vOTU_2700	34398	02	-001	0
vOTU_2701	36609	02	-001	0
vOTU_2702	19067	02	-001	0
vOTU_2703	38994	02	-001	0
vOTU_2704	18833	02	-001	561.06731
vOTU_2705	11745	02	-001	0
vOTU_2706	16975	02	-001	0
vOTU_2707	11669	02	-001	0
vOTU_2708	40937	02	-001	0
vOTU_2709	62442	02	-001	0
vOTU_2710	10639	02	-001	2162.6125
vOTU_2711	22091	02	-001	0
vOTU_2712	30301	02	-001	0
vOTU_2713	39506	02	-001	0
vOTU_2714	60914	02	-001	0
vOTU_2715	12465	02	-001	0
vOTU_2716	19599	02	-001	0
vOTU_2717	20863	02	-001	0
vOTU_2718	15023	02	-001	0
vOTU_2719	22963	02	-001	0
vOTU_2720	6753	02	-001	0
vOTU_2721	43672	02	-001	0
vOTU_2722	12374	02	-001	0
vOTU_2723	16546	02	-001	0
vOTU_2724	11182	02	-001	0
vOTU_2725	10719	02	-001	889.91559
vOTU_2726	106221	02	-001	0
vOTU_2727	47869	02	-001	0
vOTU_2728	18615	02	-001	0
vOTU_2729	11187	02	-001	371.49869
vOTU_2730	37086	02	-001	0
vOTU_2731	110124	02	-001	0
vOTU_2732	46160	02	-001	0
vOTU_2733	10986	02	-001	0
vOTU_2734	14318	02	-001	0
vOTU_2735	15592	02	-001	0
vOTU_2736	27237	02	-001	0
vOTU_2737	12693	02	-001	0
vOTU_2738	25482	02	-001	0
vOTU_2739	11165	02	-001	0
vOTU_2740	10835	02	-001	0
vOTU_2741	11176	02	-001	0
vOTU_2742	20575	02	-001	0
vOTU_2743	16235	02	-001	0
vOTU_2744	19312	02	-001	0
vOTU_2745	15394	02	-001	0
vOTU_2746	16387	02	-001	0
vOTU_2747	10522	02	-001	0
vOTU_2748	40533	02	-001	0
vOTU_2749	63127	02	-001	0
vOTU_2750	17072	02	-001	0
vOTU_2751	23164	02	-001	0
vOTU_2752	12760	02	-001	0
vOTU_2753	27696	02	-001	0
vOTU_2754	26618	02	-001	0
vOTU_2755	19963	02	-001	0
vOTU_2756	19020	02	-001	0
vOTU_2757	28104	02	-001	0
vOTU_2758	12361	02	-001	0
vOTU_2759	19973	02	-001	261.45956
vOTU_2760	16925	02	-001	0
vOTU_2761	11909	02	-001	0
vOTU_2762	11104	02	-001	0
vOTU_2763	12563	02	-001	0
vOTU_2764	48431	02	-001	0
vOTU_2765	37158	02	-001	0
vOTU_2766	32279	02	-001	0
vOTU_2767	28775	02	-001	412.58174
vOTU_2768	37910	02	-001	0
vOTU_2769	30789	02	-001	0
vOTU_2770	10112	02	-001	0
vOTU_2771	10689	02	-001	0
vOTU_2772	12815	02	-001	0
vOTU_2773	10152	02	-001	0
vOTU_2774	77557	02	-001	0
vOTU_2775	13516	02	-001	0
vOTU_2776	34115	02	-001	0
vOTU_2777	15546	02	-001	0
vOTU_2778	18755	02	-001	0
vOTU_2779	13137	02	-001	0
vOTU_2780	10379	02	-001	0
vOTU_2781	15738	02	-001	0
vOTU_2782	20574	02	-001	0
vOTU_2783	6933	02	-001	0
vOTU_2784	10705	02	-001	0
vOTU_2785	54468	02	-001	1450.5749
vOTU_2786	21311	02	-001	0
vOTU_2787	13539	02	-001	0
vOTU_2788	11891	02	-001	0
vOTU_2789	36714	02	-001	0
vOTU_2790	183042	02	-001	0
vOTU_2791	10508	02	-001	0
vOTU_2792	15359	02	-001	16852
vOTU_2793	35631	02	-001	0
vOTU_2794	11333	02	-001	0
vOTU_2795	18462	02	-001	0
vOTU_2796	17352	02	-001	0
vOTU_2797	15924	02	-001	0
vOTU_2798	10708	02	-001	0
vOTU_2799	12948	02	-001	0
vOTU_2800	36820	02	-001	0
vOTU_2801	15412	02	-001	169.42683
vOTU_2802	13549	02	-001	0
vOTU_2803	12436	02	-001	0
vOTU_2804	10643	02	-001	48
vOTU_2805	44000	02	-001	920.72161
vOTU_2806	17123	02	-001	0
vOTU_2807	50747	02	-001	2616.0502
vOTU_2808	10851	02	-001	0
vOTU_2809	46644	02	-001	0
vOTU_2810	24426	02	-001	0
vOTU_2811	15837	02	-001	0
vOTU_2812	11919	02	-001	0
vOTU_2813	42194	02	-001	0
vOTU_2814	38034	02	-001	0
vOTU_2815	13697	02	-001	0
vOTU_2816	45813	02	-001	0
vOTU_2817	13072	02	-001	0
vOTU_2818	42368	02	-001	0
vOTU_2819	62654	02	-001	0
vOTU_2820	50157	02	-001	0
vOTU_2821	13705	02	-001	0
vOTU_2822	46875	02	-001	0
vOTU_2823	29089	02	-001	0
vOTU_2824	10813	02	-001	0
vOTU_2825	11655	02	-001	0
vOTU_2826	17360	02	-001	0
vOTU_2827	28143	02	-001	0
vOTU_2828	17825	02	-001	0
vOTU_2829	10445	02	-001	0
vOTU_2830	13267	02	-001	0
vOTU_2831	19903	02	-001	0
vOTU_2832	7489	02	-001	0
vOTU_2833	13497	02	-001	0
vOTU_2834	48451	02	-001	0
vOTU_2835	11724	02	-001	0
vOTU_2836	62122	02	-001	0
vOTU_2837	94568	02	-001	0
vOTU_2838	33960	02	-001	0
vOTU_2839	15361	02	-001	237.48105
vOTU_2840	13083	02	-001	0
vOTU_2841	15639	02	-001	0
vOTU_2842	44595	02	-001	0
vOTU_2843	19541	02	-001	0
vOTU_2844	22151	02	-001	0
vOTU_2845	46943	02	-001	0
vOTU_2846	45249	02	-001	0
vOTU_2847	31838	02	-001	0
vOTU_2848	44417	02	-001	0
vOTU_2849	40253	02	-001	0
vOTU_2850	74805	02	-001	0
vOTU_2851	35782	02	-001	0
vOTU_2852	28472	02	-001	0
vOTU_2853	10180	02	-001	0
vOTU_2854	35385	02	-001	0
vOTU_2855	39865	02	-001	0
vOTU_2856	39048	02	-001	0
vOTU_2857	23153	02	-001	0
vOTU_2858	25098	02	-001	0
vOTU_2859	15548	02	-001	0
vOTU_2860	22911	02	-001	0
vOTU_2861	11602	02	-001	0
vOTU_2862	26981	02	-001	0
vOTU_2863	50785	02	-001	0
vOTU_2864	12978	02	-001	0
vOTU_2865	14792	02	-001	0
vOTU_2866	10786	02	-001	0
vOTU_2867	14693	02	-001	0
vOTU_2868	17487	02	-001	0
vOTU_2869	17207	02	-001	0
vOTU_2870	19032	02	-001	0
vOTU_2871	14082	02	-001	0
vOTU_2872	28059	02	-001	0
vOTU_2873	15197	02	-001	459.22373
vOTU_2874	11208	02	-001	0
vOTU_2875	17969	02	-001	0
vOTU_2876	10624	02	-001	0
vOTU_2877	18903	02	-001	0
vOTU_2878	14441	02	-001	55
vOTU_2879	12773	02	-001	0
vOTU_2880	36938	02	-001	0
vOTU_2881	15265	02	-001	0
vOTU_2882	10272	02	-001	0
vOTU_2883	12008	02	-001	0
vOTU_2884	14198	02	-001	0
vOTU_2885	20942	02	-001	0
vOTU_2886	48022	02	-001	0
vOTU_2887	44200	02	-001	0
vOTU_2888	11310	02	-001	0
vOTU_2889	18606	02	-001	0
vOTU_2890	10652	02	-001	0
vOTU_2891	39251	02	-001	0
vOTU_2892	28158	02	-001	0
vOTU_2893	28008	02	-001	0
vOTU_2894	39875	02	-001	0
vOTU_2895	39548	02	-001	0
vOTU_2896	34040	02	-001	0
vOTU_2897	20925	02	-001	0
vOTU_2898	28521	02	-001	0
vOTU_2899	16368	02	-001	0
vOTU_2900	16101	02	-001	0
vOTU_2901	17839	02	-001	0
vOTU_2902	16278	02	-001	0
vOTU_2903	11059	02	-001	0
vOTU_2904	62608	02	-001	0
vOTU_2905	29440	02	-001	0
vOTU_2906	11048	02	-001	0
vOTU_2907	12529	02	-001	0
vOTU_2908	11961	02	-001	0
vOTU_2909	32712	02	-001	0
vOTU_2910	29517	02	-001	0
vOTU_2911	11701	02	-001	0
vOTU_2912	16999	02	-001	0
vOTU_2913	12562	02	-001	0
vOTU_2914	25607	02	-001	0
vOTU_2915	38683	02	-001	0
vOTU_2916	10468	02	-001	0
vOTU_2917	16499	02	-001	0
vOTU_2918	11494	02	-001	0
vOTU_2919	10839	02	-001	0
vOTU_2920	21530	02	-001	0
vOTU_2921	21737	02	-001	0
vOTU_2922	15452	02	-001	0
vOTU_2923	14502	02	-001	0
vOTU_2924	18945	02	-001	0
vOTU_2925	17489	02	-001	0
vOTU_2926	45834	02	-001	0
vOTU_2927	16264	02	-001	683
vOTU_2928	11896	02	-001	0
vOTU_2929	12403	02	-001	0
vOTU_2930	62296	02	-001	167
vOTU_2931	100999	02	-001	0
vOTU_2932	25903	02	-001	0
vOTU_2933	116200	02	-001	822.11397
vOTU_2934	15517	02	-001	0
vOTU_2935	16602	02	-001	0
vOTU_2936	40168	02	-001	0
vOTU_2937	52896	02	-001	0
vOTU_2938	13867	02	-001	0
vOTU_2939	57683	02	-001	0
vOTU_2940	46978	02	-001	0
vOTU_2941	16576	02	-001	0
vOTU_2942	10776	02	-001	0
vOTU_2943	32357	02	-001	0
vOTU_2944	14430	02	-001	0
vOTU_2945	14444	02	-001	0
vOTU_2946	13304	02	-001	0
vOTU_2947	40153	02	-001	0
vOTU_2948	12860	02	-001	309.45485
vOTU_2949	40547	02	-001	0
vOTU_2950	46602	02	-001	0
vOTU_2951	17733	02	-001	0
vOTU_2952	98423	02	-001	0
vOTU_2953	33343	02	-001	0
vOTU_2954	11277	02	-001	0
vOTU_2955	10326	02	-001	0
vOTU_2956	38375	02	-001	0
vOTU_2957	59570	02	-001	0
vOTU_2958	16852	02	-001	0
vOTU_2959	38107	02	-001	0
vOTU_2960	9836	02	-001	0
vOTU_2961	11461	02	-001	0
vOTU_2962	16838	02	-001	0
vOTU_2963	13664	02	-001	0
vOTU_2964	10461	02	-001	82.187875
vOTU_2965	32941	02	-001	0
vOTU_2966	121415	02	-001	0
vOTU_2967	13345	02	-001	434.02711
vOTU_2968	11137	02	-001	7930.147
vOTU_2969	10880	02	-001	0
vOTU_2970	22385	02	-001	0
vOTU_2971	43623	02	-001	0
vOTU_2972	174598	02	-001	0
vOTU_2973	67947	02	-001	0
vOTU_2974	12623	02	-001	0
vOTU_2975	38919	02	-001	0
vOTU_2976	70755	02	-001	0
vOTU_2977	26411	02	-001	0
vOTU_2978	17172	02	-001	0
vOTU_2979	5826	02	-001	0
vOTU_2980	12304	02	-001	312
vOTU_2981	14718	02	-001	0
vOTU_2982	12247	02	-001	0
vOTU_2983	10632	02	-001	0
vOTU_2984	13126	02	-001	0
vOTU_2985	32176	02	-001	0
vOTU_2986	22291	02	-001	0
vOTU_2987	10065	02	-001	0
vOTU_2988	13190	02	-001	0
vOTU_2989	12664	02	-001	0
vOTU_2990	47819	02	-001	0
vOTU_2991	30208	02	-001	0
vOTU_2992	11270	02	-001	0
vOTU_2993	24427	02	-001	0
vOTU_2994	15485	02	-001	0
vOTU_2995	40361	02	-001	0
vOTU_2996	10674	02	-001	0
vOTU_2997	40115	02	-001	0
vOTU_2998	43274	02	-001	0
vOTU_2999	15607	02	-001	508.32443
vOTU_3000	16334	02	-001	0
vOTU_3001	44139	02	-001	0
vOTU_3002	12727	02	-001	0
vOTU_3003	14388	02	-001	0
vOTU_3004	21531	02	-001	0
vOTU_3005	12902	02	-001	0
vOTU_3006	28709	02	-001	0
vOTU_3007	54128	02	-001	0
vOTU_3008	40562	02	-001	0
vOTU_3009	36212	02	-001	0
vOTU_3010	10000	02	-001	0
vOTU_3011	21293	02	-001	0
vOTU_3012	4154	02	-001	0
vOTU_3013	10065	02	-001	0
vOTU_3014	7693	02	-001	0
vOTU_3015	13090	02	-001	0
vOTU_3016	11973	02	-001	0
vOTU_3017	43971	02	-001	1464.6855
vOTU_3018	10173	02	-001	0
vOTU_3019	12327	02	-001	0
vOTU_3020	30819	02	-001	0
vOTU_3021	42069	02	-001	0
vOTU_3022	26377	02	-001	0
vOTU_3023	11009	02	-001	0
vOTU_3024	17362	02	-001	0
vOTU_3025	10771	02	-001	2897.9372
vOTU_3026	18921	02	-001	0
vOTU_3027	32352	02	-001	0
vOTU_3028	23739	02	-001	0
vOTU_3029	10643	02	-001	0
vOTU_3030	11384	02	-001	0
vOTU_3031	31160	02	-001	0
vOTU_3032	12194	02	-001	0
vOTU_3033	13174	02	-001	182
vOTU_3034	32380	02	-001	0
vOTU_3035	11340	02	-001	0
vOTU_3036	11696	02	-001	0
vOTU_3037	17737	02	-001	0
vOTU_3038	14291	02	-001	0
vOTU_3039	21664	02	-001	0
vOTU_3040	159705	02	-001	0
vOTU_3041	48965	02	-001	0
vOTU_3042	15847	02	-001	0
vOTU_3043	14326	02	-001	0
vOTU_3044	11517	02	-001	100.631
vOTU_3045	18181	02	-001	0
vOTU_3046	11138	02	-001	0
vOTU_3047	36491	02	-001	0
vOTU_3048	16492	02	-001	61.648853
vOTU_3049	21064	02	-001	0
vOTU_3050	17210	02	-001	0
vOTU_3051	15289	02	-001	0
vOTU_3052	45472	02	-001	0
vOTU_3053	15974	02	-001	821.25
vOTU_3054	21250	02	-001	99.600986
vOTU_3055	36175	02	-001	428.40456
vOTU_3056	27352	02	-001	0
vOTU_3057	15495	02	-001	0
vOTU_3058	13942	02	-001	0
vOTU_3059	22638	02	-001	0
vOTU_3060	22970	02	-001	0
vOTU_3061	11143	02	-001	0
vOTU_3062	28592	02	-001	0
vOTU_3063	8183	02	-001	0
vOTU_3064	20418	02	-001	0
vOTU_3065	12719	02	-001	0
vOTU_3066	25648	02	-001	0
vOTU_3067	22432	02	-001	0
vOTU_3068	16245	02	-001	0
vOTU_3069	43544	02	-001	607.45046
vOTU_3070	13780	02	-001	0
vOTU_3071	35679	02	-001	0
vOTU_3072	11010	02	-001	0
vOTU_3073	19039	02	-001	333.77446
vOTU_3074	231410	02	-001	0
vOTU_3075	49839	02	-001	0
vOTU_3076	12326	02	-001	0
vOTU_3077	15512	02	-001	0
vOTU_3078	38472	02	-001	0
vOTU_3079	13241	02	-001	0
vOTU_3080	11386	02	-001	0
vOTU_3081	17119	02	-001	0
vOTU_3082	14278	02	-001	0
vOTU_3083	16729	02	-001	0
vOTU_3084	11966	02	-001	0
vOTU_3085	28893	02	-001	0
vOTU_3086	85891	02	-001	0
vOTU_3087	49290	02	-001	0
vOTU_3088	46702	02	-001	0
vOTU_3089	63876	02	-001	0
vOTU_3090	33913	02	-001	0
vOTU_3091	17451	02	-001	0
vOTU_3092	23924	02	-001	0
vOTU_3093	11336	02	-001	0
vOTU_3094	29840	02	-001	0
vOTU_3095	10055	02	-001	811.18075
vOTU_3096	11370	02	-001	0
vOTU_3097	14595	02	-001	0
vOTU_3098	12095	02	-001	0
vOTU_3099	13387	02	-001	0
vOTU_3100	43868	02	-001	0
vOTU_3101	29442	02	-001	0
vOTU_3102	37997	02	-001	0
vOTU_3103	52679	02	-001	0
vOTU_3104	13684	02	-001	0
vOTU_3105	38637	02	-001	0
vOTU_3106	6585	02	-001	0
vOTU_3107	19581	02	-001	0
vOTU_3108	12761	02	-001	0
vOTU_3109	50652	02	-001	0
vOTU_3110	10328	02	-001	0
vOTU_3111	24050	02	-001	0
vOTU_3112	11833	02	-001	0
vOTU_3113	16609	02	-001	0
vOTU_3114	10577	02	-001	0
vOTU_3115	34019	02	-001	0
vOTU_3116	40050	02	-001	0
vOTU_3117	22200	02	-001	0
vOTU_3118	28685	02	-001	0
vOTU_3119	92961	02	-001	688.20168
vOTU_3120	35450	02	-001	0
vOTU_3121	12174	02	-001	0
vOTU_3122	10283	02	-001	0
vOTU_3123	13274	02	-001	0
vOTU_3124	11994	02	-001	0
vOTU_3125	12915	02	-001	0
vOTU_3126	15408	02	-001	0
vOTU_3127	17599	02	-001	0
vOTU_3128	43644	02	-001	0
vOTU_3129	75614	02	-001	0
vOTU_3130	17433	02	-001	676.48372
vOTU_3131	32971	02	-001	0
vOTU_3132	40763	02	-001	0
vOTU_3133	27713	02	-001	0
vOTU_3134	24495	02	-001	0
vOTU_3135	15049	02	-001	0
vOTU_3136	20644	02	-001	0
vOTU_3137	31066	02	-001	0
vOTU_3138	35540	02	-001	0
vOTU_3139	13487	02	-001	1042.9849
vOTU_3140	21836	02	-001	0
vOTU_3141	33594	02	-001	0
vOTU_3142	10092	02	-001	0
vOTU_3143	22386	02	-001	0
vOTU_3144	14370	02	-001	84
vOTU_3145	30599	02	-001	0
vOTU_3146	60240	02	-001	427.19415
vOTU_3147	13086	02	-001	0
vOTU_3148	41285	02	-001	0
vOTU_3149	64496	02	-001	0
vOTU_3150	15248	02	-001	0
vOTU_3151	45909	02	-001	0
vOTU_3152	57940	02	-001	0
vOTU_3153	41467	02	-001	0
vOTU_3154	16276	02	-001	0
vOTU_3155	17846	02	-001	0
vOTU_3156	11606	02	-001	0
vOTU_3157	12141	02	-001	0
vOTU_3158	11162	02	-001	0
vOTU_3159	11469	02	-001	1061.9034
vOTU_3160	27803	02	-001	0
vOTU_3161	17894	02	-001	0
vOTU_3162	12443	02	-001	0
vOTU_3163	15549	02	-001	0
vOTU_3164	15872	02	-001	0
vOTU_3165	22940	02	-001	0
vOTU_3166	39253	02	-001	0
vOTU_3167	10317	02	-001	0
vOTU_3168	10872	02	-001	0
vOTU_3169	17160	02	-001	0
vOTU_3170	44418	02	-001	0
vOTU_3171	25468	02	-001	0
vOTU_3172	10340	02	-001	0
vOTU_3173	10365	02	-001	0
vOTU_3174	13349	02	-001	0
vOTU_3175	42390	02	-001	0
vOTU_3176	10093	02	-001	0
vOTU_3177	17342	02	-001	0
vOTU_3178	16083	02	-001	1041.1673
vOTU_3179	15808	02	-001	0
vOTU_3180	12092	02	-001	570.25452
vOTU_3181	10060	02	-001	201.27183
vOTU_3182	18139	02	-001	0
vOTU_3183	10097	02	-001	0
vOTU_3184	45721	02	-001	0
vOTU_3185	13909	02	-001	212.23631
vOTU_3186	13467	02	-001	0
vOTU_3187	11379	02	-001	0
vOTU_3188	11666	02	-001	0
vOTU_3189	114698	02	-001	0
vOTU_3190	10190	02	-001	0
vOTU_3191	85250	02	-001	0
vOTU_3192	52783	02	-001	0
vOTU_3193	50268	02	-001	0
vOTU_3194	27626	02	-001	0
vOTU_3195	35395	02	-001	0
vOTU_3196	14484	02	-001	0
vOTU_3197	41037	02	-001	0
vOTU_3198	28995	02	-001	0
vOTU_3199	17880	02	-001	0
vOTU_3200	12088	02	-001	0
vOTU_3201	36068	02	-001	0
vOTU_3202	61695	02	-001	0
vOTU_3203	34467	02	-001	0
vOTU_3204	34271	02	-001	109.69932
vOTU_3205	24187	02	-001	0
vOTU_3206	8233	02	-001	0
vOTU_3207	13985	02	-001	0
vOTU_3208	10191	02	-001	0
vOTU_3209	15883	02	-001	0
vOTU_3210	12744	02	-001	0
vOTU_3211	27586	02	-001	0
vOTU_3212	39295	02	-001	0
vOTU_3213	14369	02	-001	0
vOTU_3214	163249	02	-001	0
vOTU_3215	23000	02	-001	0
vOTU_3216	12056	02	-001	0
vOTU_3217	15050	02	-001	0
vOTU_3218	14442	02	-001	0
vOTU_3219	26308	02	-001	0
vOTU_3220	11059	02	-001	0
vOTU_3221	13713	02	-001	0
vOTU_3222	19467	02	-001	0
vOTU_3223	21309	02	-001	0
vOTU_3224	13411	02	-001	0
vOTU_3225	12828	02	-001	0
vOTU_3226	41262	02	-001	0
vOTU_3227	195842	02	-001	0
vOTU_3228	13963	02	-001	0
vOTU_3229	36545	02	-001	0
vOTU_3230	49929	02	-001	0
vOTU_3231	68053	02	-001	0
vOTU_3232	19300	02	-001	0
vOTU_3233	10767	02	-001	0
vOTU_3234	10132	02	-001	0
vOTU_3235	11102	02	-001	0
vOTU_3236	18437	02	-001	0
vOTU_3237	10538	02	-001	0
vOTU_3238	15518	02	-001	0
vOTU_3239	15468	02	-001	0
vOTU_3240	23299	02	-001	0
vOTU_3241	14047	02	-001	0
vOTU_3242	14404	02	-001	0
vOTU_3243	22982	02	-001	0
vOTU_3244	18380	02	-001	0
vOTU_3245	62612	02	-001	0
vOTU_3246	15133	02	-001	67
vOTU_3247	14697	02	-001	0
vOTU_3248	31574	02	-001	0
vOTU_3249	20821	02	-001	0
vOTU_3250	13992	02	-001	0
vOTU_3251	51878	02	-001	0
vOTU_3252	10732	02	-001	0
vOTU_3253	11055	02	-001	0
vOTU_3254	33655	02	-001	0
vOTU_3255	61608	02	-001	0
vOTU_3256	59467	02	-001	0
vOTU_3257	18123	02	-001	0
vOTU_3258	28273	02	-001	0
vOTU_3259	33617	02	-001	0
vOTU_3260	60061	02	-001	0
vOTU_3261	12195	02	-001	0
vOTU_3262	24949	02	-001	0
vOTU_3263	23880	02	-001	0
vOTU_3264	31192	02	-001	0
vOTU_3265	10043	02	-001	0
vOTU_3266	23047	02	-001	0
vOTU_3267	15222	02	-001	0
vOTU_3268	30058	02	-001	0
vOTU_3269	10313	02	-001	0
vOTU_3270	14272	02	-001	0
vOTU_3271	35501	02	-001	0
vOTU_3272	33080	02	-001	0
vOTU_3273	10243	02	-001	0
vOTU_3274	17478	02	-001	0
vOTU_3275	12168	02	-001	0
vOTU_3276	18139	02	-001	0
vOTU_3277	10393	02	-001	0
vOTU_3278	11909	02	-001	0
vOTU_3279	18294	02	-001	0
vOTU_3280	11691	02	-001	0
vOTU_3281	11816	02	-001	0
vOTU_3282	16458	02	-001	317.42891
vOTU_3283	14778	02	-001	0
vOTU_3284	40910	02	-001	146
vOTU_3285	40373	02	-001	0
vOTU_3286	13919	02	-001	0
vOTU_3287	12240	02	-001	0
vOTU_3288	13480	02	-001	0
vOTU_3289	23199	02	-001	0
vOTU_3290	40732	02	-001	0
vOTU_3291	10220	02	-001	0
vOTU_3292	14469	02	-001	0
vOTU_3293	13834	02	-001	0
vOTU_3294	13714	02	-001	0
vOTU_3295	15630	02	-001	0
vOTU_3296	46673	02	-001	0
vOTU_3297	41279	02	-001	0
vOTU_3298	37668	02	-001	0
vOTU_3299	43645	02	-001	0
vOTU_3300	34981	02	-001	743.17985
vOTU_3301	86672	02	-001	0
vOTU_3302	11546	02	-001	84.729167
vOTU_3303	49743	02	-001	0
vOTU_3304	10240	02	-001	0
vOTU_3305	13327	02	-001	0
vOTU_3306	28310	02	-001	0
vOTU_3307	39478	02	-001	0
vOTU_3308	10879	02	-001	0
vOTU_3309	14088	02	-001	0
vOTU_3310	18417	02	-001	0
vOTU_3311	25725	02	-001	0
vOTU_3312	16348	02	-001	0
vOTU_3313	13859	02	-001	0
vOTU_3314	43850	02	-001	0
vOTU_3315	11945	02	-001	0
vOTU_3316	68288	02	-001	0
vOTU_3317	20089	02	-001	0
vOTU_3318	11163	02	-001	0
vOTU_3319	47692	02	-001	0
vOTU_3320	36598	02	-001	115
vOTU_3321	15248	02	-001	0
vOTU_3322	112323	02	-001	0
vOTU_3323	42686	02	-001	0
vOTU_3324	156495	02	-001	0
vOTU_3325	25741	02	-001	0
vOTU_3326	14135	02	-001	0
vOTU_3327	63384	02	-001	0
vOTU_3328	16703	02	-001	0
vOTU_3329	46230	02	-001	0
vOTU_3330	36041	02	-001	0
vOTU_3331	14039	02	-001	0
vOTU_3332	10601	02	-001	0
vOTU_3333	39429	02	-001	0
vOTU_3334	16483	02	-001	0
vOTU_3335	12372	02	-001	0
vOTU_3336	42320	02	-001	0
vOTU_3337	14665	02	-001	0
vOTU_3338	28493	02	-001	0
vOTU_3339	12867	02	-001	1296.6311
vOTU_3340	10703	02	-001	0
vOTU_3341	44479	02	-001	0
vOTU_3342	10747	02	-001	73.717198
vOTU_3343	10634	02	-001	0
vOTU_3344	6061	02	-001	0
vOTU_3345	11825	02	-001	0
vOTU_3346	22050	02	-001	0
vOTU_3347	11252	02	-001	0
vOTU_3348	13771	02	-001	0
vOTU_3349	13244	02	-001	0
vOTU_3350	12455	02	-001	0
vOTU_3351	10487	02	-001	0
vOTU_3352	9080	02	-001	0
vOTU_3353	16688	02	-001	0
vOTU_3354	48503	02	-001	0
vOTU_3355	15332	02	-001	0
vOTU_3356	12339	02	-001	0
vOTU_3357	15883	02	-001	0
vOTU_3358	40321	02	-001	0
vOTU_3359	53167	02	-001	0
vOTU_3360	12981	02	-001	0
vOTU_3361	12483	02	-001	0
vOTU_3362	14328	02	-001	935.43563
vOTU_3363	16291	02	-001	0
vOTU_3364	10428	02	-001	0
vOTU_3365	3325	02	-001	31
vOTU_3366	13122	02	-001	0
vOTU_3367	42494	02	-001	0
vOTU_3368	46691	02	-001	0
vOTU_3369	44379	02	-001	0
vOTU_3370	19604	02	-001	0
vOTU_3371	15754	02	-001	0
vOTU_3372	130198	02	-001	0
vOTU_3373	41387	02	-001	0
vOTU_3374	12309	02	-001	0
vOTU_3375	46219	02	-001	0
vOTU_3376	17705	02	-001	0
vOTU_3377	8744	02	-001	0
vOTU_3378	14204	02	-001	0
vOTU_3379	10474	02	-001	0
vOTU_3380	11360	02	-001	0
vOTU_3381	13569	02	-001	0
vOTU_3382	19281	02	-001	0
vOTU_3383	25033	02	-001	0
vOTU_3384	10137	02	-001	0
vOTU_3385	10533	02	-001	0
vOTU_3386	39473	02	-001	0
vOTU_3387	40745	02	-001	0
vOTU_3388	32015	02	-001	0
vOTU_3389	10358	02	-001	0
vOTU_3390	13700	02	-001	0
vOTU_3391	36395	02	-001	0
vOTU_3392	6963	02	-001	0
vOTU_3393	36351	02	-001	0
vOTU_3394	10422	02	-001	0
vOTU_3395	10055	02	-001	0
vOTU_3396	32800	02	-001	0
vOTU_3397	32749	02	-001	0
vOTU_3398	10124	02	-001	0
vOTU_3399	12309	02	-001	0
vOTU_3400	10062	02	-001	0
vOTU_3401	10775	02	-001	0
vOTU_3402	13325	02	-001	0
vOTU_3403	20548	02	-001	0
vOTU_3404	16240	02	-001	0
vOTU_3405	10362	02	-001	109.34234
vOTU_3406	14510	02	-001	0
vOTU_3407	14691	02	-001	0
vOTU_3408	33327	02	-001	0
vOTU_3409	23282	02	-001	0
vOTU_3410	13236	02	-001	0
vOTU_3411	52225	02	-001	2359.8673
vOTU_3412	16303	02	-001	0
vOTU_3413	13040	02	-001	0
vOTU_3414	23140	02	-001	0
vOTU_3415	12035	02	-001	0
vOTU_3416	12149	02	-001	0
vOTU_3417	98147	02	-001	0
vOTU_3418	19718	02	-001	0
vOTU_3419	97241	02	-001	0
vOTU_3420	11367	02	-001	0
vOTU_3421	26934	02	-001	0
vOTU_3422	8096	02	-001	0
vOTU_3423	39573	02	-001	0
vOTU_3424	43526	02	-001	0
vOTU_3425	33369	02	-001	0
vOTU_3426	12324	02	-001	0
vOTU_3427	41575	02	-001	1201.1872
vOTU_3428	49952	02	-001	0
vOTU_3429	48709	02	-001	0
vOTU_3430	28942	02	-001	0
vOTU_3431	13253	02	-001	602.43849
vOTU_3432	10332	02	-001	0
vOTU_3433	43217	02	-001	0
vOTU_3434	44898	02	-001	0
vOTU_3435	13668	02	-001	0
vOTU_3436	16236	02	-001	0
vOTU_3437	12235	02	-001	0
vOTU_3438	125651	02	-001	0
vOTU_3439	102534	02	-001	0
vOTU_3440	19944	02	-001	0
vOTU_3441	44998	02	-001	0
vOTU_3442	32369	02	-001	0
vOTU_3443	11470	02	-001	0
vOTU_3444	38395	02	-001	0
vOTU_3445	18564	02	-001	0
vOTU_3446	19111	02	-001	0
vOTU_3447	12640	02	-001	0
vOTU_3448	15678	02	-001	0
vOTU_3449	16459	02	-001	0
vOTU_3450	17362	02	-001	0
vOTU_3451	60344	02	-001	0
vOTU_3452	14932	02	-001	0
vOTU_3453	15197	02	-001	0
vOTU_3454	45214	02	-001	0
vOTU_3455	105393	02	-001	0
vOTU_3456	14213	02	-001	0
vOTU_3457	33303	02	-001	0
vOTU_3458	53009	02	-001	0
vOTU_3459	45100	02	-001	0
vOTU_3460	16463	02	-001	0
vOTU_3461	52355	02	-001	307
vOTU_3462	11598	02	-001	0
vOTU_3463	14007	02	-001	0
vOTU_3464	13082	02	-001	0
vOTU_3465	12514	02	-001	0
vOTU_3466	20583	02	-001	0
vOTU_3467	32355	02	-001	0
vOTU_3468	64693	02	-001	0
vOTU_3469	16509	02	-001	0
vOTU_3470	28667	02	-001	0
vOTU_3471	14893	02	-001	0
vOTU_3472	38964	02	-001	0
vOTU_3473	43282	02	-001	0
vOTU_3474	14630	02	-001	0
vOTU_3475	22774	02	-001	0
vOTU_3476	26271	02	-001	0
vOTU_3477	12383	02	-001	0
vOTU_3478	24553	02	-001	0
vOTU_3479	11365	02	-001	62.411524
vOTU_3480	11855	02	-001	123
vOTU_3481	13529	02	-001	0
vOTU_3482	12292	02	-001	0
vOTU_3483	72011	02	-001	0
vOTU_3484	41218	02	-001	0
vOTU_3485	11790	02	-001	0
vOTU_3486	17915	02	-001	0
vOTU_3487	22775	02	-001	0
vOTU_3488	12314	02	-001	0
vOTU_3489	15508	02	-001	0
vOTU_3490	16080	02	-001	0
vOTU_3491	50062	02	-001	0
vOTU_3492	10767	02	-001	0
vOTU_3493	10074	02	-001	0
vOTU_3494	10574	02	-001	0
vOTU_3495	15098	02	-001	0
vOTU_3496	10699	02	-001	535.56485
vOTU_3497	11721	02	-001	0
vOTU_3498	13327	02	-001	0
vOTU_3499	18613	02	-001	0
vOTU_3500	33742	02	-001	0
vOTU_3501	11982	02	-001	0
vOTU_3502	12741	02	-001	0
vOTU_3503	37641	02	-001	0
vOTU_3504	15880	02	-001	0
vOTU_3505	15289	02	-001	0
vOTU_3506	12819	02	-001	0
vOTU_3507	13543	02	-001	0
vOTU_3508	15286	02	-001	0
vOTU_3509	23629	02	-001	0
vOTU_3510	11100	02	-001	0
vOTU_3511	13618	02	-001	0
vOTU_3512	27400	02	-001	765.1366
vOTU_3513	13621	02	-001	0
vOTU_3514	10097	02	-001	0
vOTU_3515	33850	02	-001	0
vOTU_3516	27323	02	-001	0
vOTU_3517	11420	02	-001	0
vOTU_3518	10873	02	-001	0
vOTU_3519	35179	02	-001	0
vOTU_3520	41711	02	-001	0
vOTU_3521	37589	02	-001	0
vOTU_3522	13340	02	-001	0
vOTU_3523	12061	02	-001	84
vOTU_3524	12193	02	-001	0
vOTU_3525	55220	02	-001	0
vOTU_3526	20865	02	-001	771.84843
vOTU_3527	10156	02	-001	0
vOTU_3528	13680	02	-001	0
vOTU_3529	11688	02	-001	0
vOTU_3530	10574	02	-001	0
vOTU_3531	17765	02	-001	169.12735
vOTU_3532	34647	02	-001	0
vOTU_3533	10272	02	-001	0
vOTU_3534	43952	02	-001	0
vOTU_3535	15173	02	-001	0
vOTU_3536	12881	02	-001	0
vOTU_3537	38259	02	-001	0
vOTU_3538	55552	02	-001	0
vOTU_3539	31048	02	-001	0
vOTU_3540	41683	02	-001	0
vOTU_3541	16092	02	-001	0
vOTU_3542	47753	02	-001	0
vOTU_3543	11599	02	-001	0
vOTU_3544	12092	02	-001	0
vOTU_3545	48013	02	-001	0
vOTU_3546	10958	02	-001	0
vOTU_3547	35417	02	-001	0
vOTU_3548	16816	02	-001	0
vOTU_3549	75107	02	-001	0
vOTU_3550	19113	02	-001	0
vOTU_3551	11092	02	-001	0
vOTU_3552	19251	02	-001	0
vOTU_3553	43562	02	-001	0
vOTU_3554	11560	02	-001	0
vOTU_3555	14361	02	-001	0
vOTU_3556	14363	02	-001	40
vOTU_3557	10596	02	-001	0
vOTU_3558	64550	02	-001	0
vOTU_3559	12680	02	-001	0
vOTU_3560	13574	02	-001	0
vOTU_3561	60664	02	-001	0
vOTU_3562	36424	02	-001	0
vOTU_3563	21825	02	-001	824.74267
vOTU_3564	41641	02	-001	0
vOTU_3565	11824	02	-001	0
vOTU_3566	10725	02	-001	0
vOTU_3567	60770	02	-001	0
vOTU_3568	17122	02	-001	0
vOTU_3569	32579	02	-001	0
vOTU_3570	61325	02	-001	0
vOTU_3571	41412	02	-001	0
vOTU_3572	25734	02	-001	0
vOTU_3573	10812	02	-001	0
vOTU_3574	13352	02	-001	0
vOTU_3575	25621	02	-001	0
vOTU_3576	17520	02	-001	0
vOTU_3577	39180	02	-001	0
vOTU_3578	15440	02	-001	0
vOTU_3579	41100	02	-001	0
vOTU_3580	55923	02	-001	0
vOTU_3581	15619	02	-001	0
vOTU_3582	24066	02	-001	0
vOTU_3583	45068	02	-001	0
vOTU_3584	12438	02	-001	0
vOTU_3585	12762	02	-001	0
vOTU_3586	47860	02	-001	0
vOTU_3587	18632	02	-001	0
vOTU_3588	33158	02	-001	0
vOTU_3589	24415	02	-001	0
vOTU_3590	28593	02	-001	0
vOTU_3591	22707	02	-001	0
vOTU_3592	45823	02	-001	0
vOTU_3593	45036	02	-001	0
vOTU_3594	18497	02	-001	0
vOTU_3595	31333	02	-001	0
vOTU_3596	40476	02	-001	0
vOTU_3597	48257	02	-001	0
vOTU_3598	15727	02	-001	0
vOTU_3599	15289	02	-001	0
vOTU_3600	3333	02	-001	0
vOTU_3601	32835	02	-001	0
vOTU_3602	37973	02	-001	0
vOTU_3603	24415	02	-001	0
vOTU_3604	36026	02	-001	0
vOTU_3605	13043	02	-001	0
vOTU_3606	25585	02	-001	0
vOTU_3607	24263	02	-001	0
vOTU_3608	10559	02	-001	0
vOTU_3609	10382	02	-001	0
vOTU_3610	47736	02	-001	0
vOTU_3611	29449	02	-001	0
vOTU_3612	11895	02	-001	0
vOTU_3613	35039	02	-001	0
vOTU_3614	86259	02	-001	0
vOTU_3615	10529	02	-001	0
vOTU_3616	13964	02	-001	0
vOTU_3617	46333	02	-001	0
vOTU_3618	27186	02	-001	0
vOTU_3619	12636	02	-001	0
vOTU_3620	4614	02	-001	0
vOTU_3621	10889	02	-001	0
vOTU_3622	10782	02	-001	0
vOTU_3623	59310	02	-001	0
vOTU_3624	33134	02	-001	0
vOTU_3625	12613	02	-001	0
vOTU_3626	10947	02	-001	0
vOTU_3627	12705	02	-001	0
vOTU_3628	15568	02	-001	186.69403
vOTU_3629	56327	02	-001	0
vOTU_3630	12435	02	-001	263.61949
vOTU_3631	53105	02	-001	0
vOTU_3632	58506	02	-001	0
vOTU_3633	59899	02	-001	312.81049
vOTU_3634	13202	02	-001	0
vOTU_3635	30302	02	-001	0
vOTU_3636	10769	02	-001	0
vOTU_3637	13023	02	-001	0
vOTU_3638	13897	02	-001	0
vOTU_3639	35439	02	-001	0
vOTU_3640	10563	02	-001	0
vOTU_3641	14482	02	-001	0
vOTU_3642	13084	02	-001	466.93138
vOTU_3643	10152	02	-001	0
vOTU_3644	41169	02	-001	0
vOTU_3645	15548	02	-001	0
vOTU_3646	15978	02	-001	0
vOTU_3647	19502	02	-001	0
vOTU_3648	19276	02	-001	0
vOTU_3649	24424	02	-001	0
vOTU_3650	21418	02	-001	0
vOTU_3651	15478	02	-001	0
vOTU_3652	17214	02	-001	0
vOTU_3653	15790	02	-001	0
vOTU_3654	13313	02	-001	0
vOTU_3655	50535	02	-001	0
vOTU_3656	13747	02	-001	0
vOTU_3657	40710	02	-001	0
vOTU_3658	16250	02	-001	0
vOTU_3659	11819	02	-001	155.3698
vOTU_3660	42647	02	-001	0
vOTU_3661	27540	02	-001	0
vOTU_3662	30049	02	-001	0
vOTU_3663	23360	02	-001	0
vOTU_3664	21698	02	-001	0
vOTU_3665	29479	02	-001	0
vOTU_3666	52635	02	-001	0
vOTU_3667	53424	02	-001	0
vOTU_3668	10164	02	-001	0
vOTU_3669	43201	02	-001	0
vOTU_3670	35124	02	-001	0
vOTU_3671	59079	02	-001	0
vOTU_3672	31779	02	-001	0
vOTU_3673	22565	02	-001	188.29794
vOTU_3674	32232	02	-001	0
vOTU_3675	12830	02	-001	0
vOTU_3676	162445	02	-001	0
vOTU_3677	43789	02	-001	0
vOTU_3678	39921	02	-001	0
vOTU_3679	30538	02	-001	0
vOTU_3680	12086	02	-001	0
vOTU_3681	16812	02	-001	0
vOTU_3682	12801	02	-001	0
vOTU_3683	10372	02	-001	0
vOTU_3684	12095	02	-001	0
vOTU_3685	56412	02	-001	0
vOTU_3686	61983	02	-001	0
vOTU_3687	49975	02	-001	0
vOTU_3688	11787	02	-001	0
vOTU_3689	115772	02	-001	0
vOTU_3690	10613	02	-001	0
vOTU_3691	26220	02	-001	0
vOTU_3692	28463	02	-001	0
vOTU_3693	12452	02	-001	0
vOTU_3694	46851	02	-001	0
vOTU_3695	32711	02	-001	0
vOTU_3696	42117	02	-001	0
vOTU_3697	59918	02	-001	0
vOTU_3698	10463	02	-001	0
vOTU_3699	64521	02	-001	0
vOTU_3700	37095	02	-001	0
vOTU_3701	36292	02	-001	0
vOTU_3702	12894	02	-001	0
vOTU_3703	42631	02	-001	0
vOTU_3704	33990	02	-001	0
vOTU_3705	61458	02	-001	0
vOTU_3706	11207	02	-001	0
vOTU_3707	15075	02	-001	0
vOTU_3708	30850	02	-001	0
vOTU_3709	11472	02	-001	64
vOTU_3710	10682	02	-001	0
vOTU_3711	50199	02	-001	0
vOTU_3712	14378	02	-001	0
vOTU_3713	15535	02	-001	0
vOTU_3714	17693	02	-001	0
vOTU_3715	29331	02	-001	0
vOTU_3716	140587	02	-001	0
vOTU_3717	40053	02	-001	0
vOTU_3718	18078	02	-001	0
vOTU_3719	10198	02	-001	0
vOTU_3720	10486	02	-001	0
vOTU_3721	19058	02	-001	0
vOTU_3722	69556	02	-001	0
vOTU_3723	20347	02	-001	0
vOTU_3724	10512	02	-001	0
vOTU_3725	11862	02	-001	180.40392
vOTU_3726	11802	02	-001	0
vOTU_3727	10143	02	-001	0
vOTU_3728	32297	02	-001	0
vOTU_3729	16780	02	-001	0
vOTU_3730	35507	02	-001	0
vOTU_3731	16507	02	-001	0
vOTU_3732	17569	02	-001	0
vOTU_3733	50805	02	-001	0
vOTU_3734	51169	02	-001	0
vOTU_3735	17836	02	-001	0
vOTU_3736	16713	02	-001	0
vOTU_3737	33243	02	-001	0
vOTU_3738	12908	02	-001	130.79464
vOTU_3739	14732	02	-001	0
vOTU_3740	36015	02	-001	0
vOTU_3741	13478	02	-001	0
vOTU_3742	36937	02	-001	0
vOTU_3743	31244	02	-001	0
vOTU_3744	41353	02	-001	0
vOTU_3745	61251	02	-001	0
vOTU_3746	12990	02	-001	0
vOTU_3747	18726	02	-001	0
vOTU_3748	17317	02	-001	0
vOTU_3749	39718	02	-001	0
vOTU_3750	10240	02	-001	0
vOTU_3751	14349	02	-001	0
vOTU_3752	52687	02	-001	0
vOTU_3753	30106	02	-001	0
vOTU_3754	10041	02	-001	445.94159
vOTU_3755	14830	02	-001	0
vOTU_3756	29245	02	-001	0
vOTU_3757	13007	02	-001	0
vOTU_3758	23032	02	-001	0
vOTU_3759	23157	02	-001	0
vOTU_3760	12081	02	-001	0
vOTU_3761	17801	02	-001	0
vOTU_3762	12853	02	-001	0
vOTU_3763	13008	02	-001	0
vOTU_3764	13191	02	-001	0
vOTU_3765	34074	02	-001	0
vOTU_3766	30550	02	-001	0
vOTU_3767	102748	02	-001	0
vOTU_3768	82220	02	-001	0
vOTU_3769	24785	02	-001	0
vOTU_3770	101987	02	-001	0
vOTU_3771	12014	02	-001	0
vOTU_3772	24381	02	-001	0
vOTU_3773	15623	02	-001	0
vOTU_3774	53558	02	-001	0
vOTU_3775	12911	02	-001	46.954396
vOTU_3776	39845	02	-001	0
vOTU_3777	13383	02	-001	0
vOTU_3778	14498	02	-001	0
vOTU_3779	15347	02	-001	0
vOTU_3780	22779	02	-001	0
vOTU_3781	12644	02	-001	0
vOTU_3782	25201	02	-001	0
vOTU_3783	13655	02	-001	0
vOTU_3784	36533	02	-001	0
vOTU_3785	11180	02	-001	0
vOTU_3786	36418	02	-001	0
vOTU_3787	34473	02	-001	0
vOTU_3788	12837	02	-001	0
vOTU_3789	15723	02	-001	0
vOTU_3790	41317	02	-001	0
vOTU_3791	79232	02	-001	0
vOTU_3792	39827	02	-001	0
vOTU_3793	15232	02	-001	0
vOTU_3794	47819	02	-001	0
vOTU_3795	17640	02	-001	0
vOTU_3796	15593	02	-001	0
vOTU_3797	19427	02	-001	0
vOTU_3798	19439	02	-001	0
vOTU_3799	13967	02	-001	216
vOTU_3800	23854	02	-001	0
vOTU_3801	10637	02	-001	0
vOTU_3802	22453	02	-001	0
vOTU_3803	15218	02	-001	0
vOTU_3804	16475	02	-001	0
vOTU_3805	38479	02	-001	0
vOTU_3806	26285	02	-001	0
vOTU_3807	10559	02	-001	533
vOTU_3808	10600	02	-001	0
vOTU_3809	32520	02	-001	0
vOTU_3810	13863	02	-001	0
vOTU_3811	12708	02	-001	0
vOTU_3812	48102	02	-001	0
vOTU_3813	12611	02	-001	0
vOTU_3814	9999	02	-001	0
vOTU_3815	40710	02	-001	0
vOTU_3816	10120	02	-001	0
vOTU_3817	13042	02	-001	0
vOTU_3818	14826	02	-001	0
vOTU_3819	11790	02	-001	0
vOTU_3820	47318	02	-001	0
vOTU_3821	35674	02	-001	0
vOTU_3822	21429	02	-001	0
vOTU_3823	37756	02	-001	0
vOTU_3824	117649	02	-001	0
vOTU_3825	13799	02	-001	0
vOTU_3826	17236	02	-001	0
vOTU_3827	10220	02	-001	0
vOTU_3828	10882	02	-001	0
vOTU_3829	43850	02	-001	800.59569
vOTU_3830	12894	02	-001	74.234177
vOTU_3831	36155	02	-001	0
vOTU_3832	16458	02	-001	0
vOTU_3833	17579	02	-001	0
vOTU_3834	65721	02	-001	0
vOTU_3835	11695	02	-001	0
vOTU_3836	10271	02	-001	0
vOTU_3837	63835	02	-001	0
vOTU_3838	10071	02	-001	0
vOTU_3839	15900	02	-001	0
vOTU_3840	10741	02	-001	0
vOTU_3841	33466	02	-001	0
vOTU_3842	39735	02	-001	0
vOTU_3843	41788	02	-001	0
vOTU_3844	14064	02	-001	0
vOTU_3845	20427	02	-001	517.96542
vOTU_3846	44138	02	-001	1155.809
vOTU_3847	52686	02	-001	0
vOTU_3848	26949	02	-001	0
vOTU_3849	12103	02	-001	0
vOTU_3850	12766	02	-001	0
vOTU_3851	16389	02	-001	0
vOTU_3852	10663	02	-001	0
vOTU_3853	13941	02	-001	0
vOTU_3854	13232	02	-001	0
vOTU_3855	30422	02	-001	0
vOTU_3856	11191	02	-001	0
vOTU_3857	37392	02	-001	0
vOTU_3858	18660	02	-001	0
vOTU_3859	12541	02	-001	0
vOTU_3860	61891	02	-001	0
vOTU_3861	77502	02	-001	0
vOTU_3862	33970	02	-001	0
vOTU_3863	12054	02	-001	0
vOTU_3864	34663	02	-001	0
vOTU_3865	64286	02	-001	0
vOTU_3866	5813	02	-001	0
vOTU_3867	75287	02	-001	0
vOTU_3868	10009	02	-001	0
vOTU_3869	11503	02	-001	0
vOTU_3870	17528	02	-001	0
vOTU_3871	23854	02	-001	0
vOTU_3872	22528	02	-001	0
vOTU_3873	16242	02	-001	0
vOTU_3874	18791	02	-001	0
vOTU_3875	14037	02	-001	0
vOTU_3876	17702	02	-001	0
vOTU_3877	31054	02	-001	0
vOTU_3878	30979	02	-001	0
vOTU_3879	11534	02	-001	0
vOTU_3880	25277	02	-001	0
vOTU_3881	21848	02	-001	0
vOTU_3882	10848	02	-001	0
vOTU_3883	49797	02	-001	0
vOTU_3884	12923	02	-001	0
vOTU_3885	10669	02	-001	0
vOTU_3886	29245	02	-001	0
vOTU_3887	29162	02	-001	0
vOTU_3888	13898	02	-001	0
vOTU_3889	40040	02	-001	0
vOTU_3890	34980	02	-001	0
vOTU_3891	14168	02	-001	1909.8381
vOTU_3892	11521	02	-001	0
vOTU_3893	12479	02	-001	0
vOTU_3894	39695	02	-001	0
vOTU_3895	13488	02	-001	0
vOTU_3896	16810	02	-001	0
vOTU_3897	87511	02	-001	0
vOTU_3898	53115	02	-001	0
vOTU_3899	76136	02	-001	0
vOTU_3900	10201	02	-001	0
vOTU_3901	21872	02	-001	0
vOTU_3902	40094	02	-001	0
vOTU_3903	13775	02	-001	0
vOTU_3904	14330	02	-001	0
vOTU_3905	11282	02	-001	0
vOTU_3906	16524	02	-001	0
vOTU_3907	11051	02	-001	625.06217
vOTU_3908	10937	02	-001	0
vOTU_3909	13377	02	-001	0
vOTU_3910	37457	02	-001	0
vOTU_3911	35570	02	-001	0
vOTU_3912	22210	02	-001	1507.0751
vOTU_3913	15203	02	-001	0
vOTU_3914	16745	02	-001	0
vOTU_3915	19837	02	-001	0
vOTU_3916	31916	02	-001	0
vOTU_3917	12079	02	-001	0
vOTU_3918	20575	02	-001	0
vOTU_3919	14772	02	-001	0
vOTU_3920	10322	02	-001	0
vOTU_3921	38460	02	-001	0
vOTU_3922	12293	02	-001	0
vOTU_3923	14084	02	-001	0
vOTU_3924	40853	02	-001	0
vOTU_3925	16237	02	-001	0
vOTU_3926	55853	02	-001	592.61965
vOTU_3927	171273	02	-001	2089.5495
vOTU_3928	14676	02	-001	0
vOTU_3929	15851	02	-001	0
vOTU_3930	10140	02	-001	297
vOTU_3931	39587	02	-001	0
vOTU_3932	15122	02	-001	467.49749
vOTU_3933	59799	02	-001	0
vOTU_3934	14898	02	-001	1055.5307
vOTU_3935	36493	02	-001	0
vOTU_3936	13844	02	-001	0
vOTU_3937	28009	02	-001	0
vOTU_3938	12560	02	-001	0
vOTU_3939	13558	02	-001	0
vOTU_3940	14371	02	-001	0
vOTU_3941	15676	02	-001	0
vOTU_3942	35985	02	-001	0
vOTU_3943	52456	02	-001	0
vOTU_3944	11405	02	-001	0
vOTU_3945	51317	02	-001	0
vOTU_3946	13186	02	-001	0
vOTU_3947	26033	02	-001	0
vOTU_3948	24739	02	-001	0
vOTU_3949	11147	02	-001	0
vOTU_3950	44988	02	-001	0
vOTU_3951	12407	02	-001	0
vOTU_3952	29088	02	-001	0
vOTU_3953	10900	02	-001	0
vOTU_3954	12521	02	-001	0
vOTU_3955	11549	02	-001	110.88137
vOTU_3956	13681	02	-001	154.56891
vOTU_3957	12111	02	-001	0
vOTU_3958	93448	02	-001	0
vOTU_3959	10202	02	-001	0
vOTU_3960	57058	02	-001	0
vOTU_3961	46977	02	-001	0
vOTU_3962	49769	02	-001	0
vOTU_3963	17617	02	-001	0
vOTU_3964	32078	02	-001	0
vOTU_3965	11105	02	-001	0
vOTU_3966	41841	02	-001	0
vOTU_3967	11154	02	-001	0
vOTU_3968	33508	02	-001	0
vOTU_3969	13401	02	-001	0
vOTU_3970	16141	02	-001	179.79989
vOTU_3971	22538	02	-001	0
vOTU_3972	10894	02	-001	0
vOTU_3973	13753	02	-001	0
vOTU_3974	15185	02	-001	0
vOTU_3975	141019	02	-001	0
vOTU_3976	12928	02	-001	0
vOTU_3977	10680	02	-001	0
vOTU_3978	11308	02	-001	0
vOTU_3979	13863	02	-001	0
vOTU_3980	90105	02	-001	0
vOTU_3981	34461	02	-001	0
vOTU_3982	16414	02	-001	0
vOTU_3983	16293	02	-001	0
vOTU_3984	58645	02	-001	0
vOTU_3985	33514	02	-001	0
vOTU_3986	23223	02	-001	0
vOTU_3987	11743	02	-001	0
vOTU_3988	33129	02	-001	0
vOTU_3989	28978	02	-001	0
vOTU_3990	15867	02	-001	0
vOTU_3991	5968	02	-001	361
vOTU_3992	16072	02	-001	0
vOTU_3993	39124	02	-001	0
vOTU_3994	50825	02	-001	0
vOTU_3995	36264	02	-001	0
vOTU_3996	11359	02	-001	0
vOTU_3997	10578	02	-001	0
vOTU_3998	19309	02	-001	0
vOTU_3999	23310	02	-001	0
vOTU_4000	10055	02	-001	0
vOTU_4001	40331	02	-001	0
vOTU_4002	23150	02	-001	0
vOTU_4003	12351	02	-001	0
vOTU_4004	48019	02	-001	0
vOTU_4005	18262	02	-001	0
vOTU_4006	21784	02	-001	0
vOTU_4007	20567	02	-001	0
vOTU_4008	11678	02	-001	99.979518
vOTU_4009	55818	02	-001	0
vOTU_4010	10517	02	-001	0
vOTU_4011	16219	02	-001	0
vOTU_4012	14063	02	-001	0
vOTU_4013	11860	02	-001	0
vOTU_4014	11478	02	-001	0
vOTU_4015	37148	02	-001	0
vOTU_4016	32013	02	-001	0
vOTU_4017	46138	02	-001	0
vOTU_4018	12365	02	-001	0
vOTU_4019	16221	02	-001	0
vOTU_4020	39349	02	-001	0
vOTU_4021	10986	02	-001	0
vOTU_4022	10157	02	-001	0
vOTU_4023	37064	02	-001	0
vOTU_4024	12228	02	-001	0
vOTU_4025	33666	02	-001	0
vOTU_4026	10333	02	-001	0
vOTU_4027	61750	02	-001	0
vOTU_4028	17417	02	-001	0
vOTU_4029	13206	02	-001	0
vOTU_4030	43565	02	-001	0
vOTU_4031	20905	02	-001	0
vOTU_4032	5188	02	-001	0
vOTU_4033	19921	02	-001	0
vOTU_4034	43962	02	-001	0
vOTU_4035	45346	02	-001	0
vOTU_4036	45088	02	-001	0
vOTU_4037	46124	02	-001	0
vOTU_4038	31720	02	-001	0
vOTU_4039	11882	02	-001	135
vOTU_4040	26983	02	-001	0
vOTU_4041	10884	02	-001	0
vOTU_4042	10799	02	-001	999.01804
vOTU_4043	30570	02	-001	0
vOTU_4044	11163	02	-001	0
vOTU_4045	82053	02	-001	0
vOTU_4046	41923	02	-001	0
vOTU_4047	32230	02	-001	0
vOTU_4048	18081	02	-001	0
vOTU_4049	38341	02	-001	0
vOTU_4050	26342	02	-001	0
vOTU_4051	11209	02	-001	116.46609
vOTU_4052	27212	02	-001	0
vOTU_4053	185826	02	-001	0
vOTU_4054	84117	02	-001	0
vOTU_4055	42289	02	-001	0
vOTU_4056	12448	02	-001	0
vOTU_4057	14877	02	-001	0
vOTU_4058	46847	02	-001	0
vOTU_4059	27133	02	-001	0
vOTU_4060	15300	02	-001	0
vOTU_4061	18154	02	-001	0
vOTU_4062	21663	02	-001	0
vOTU_4063	113508	02	-001	0
vOTU_4064	40653	02	-001	0
vOTU_4065	21534	02	-001	0
vOTU_4066	32592	02	-001	0
vOTU_4067	37108	02	-001	0
vOTU_4068	10452	02	-001	0
vOTU_4069	9646	02	-001	0
vOTU_4070	16640	02	-001	0
vOTU_4071	50176	02	-001	0
vOTU_4072	30722	02	-001	202.03583
vOTU_4073	12640	02	-001	0
vOTU_4074	14378	02	-001	0
vOTU_4075	37806	02	-001	0
vOTU_4076	15878	02	-001	0
vOTU_4077	40238	02	-001	0
vOTU_4078	17958	02	-001	0
vOTU_4079	10094	02	-001	0
vOTU_4080	18965	02	-001	0
vOTU_4081	29642	02	-001	0
vOTU_4082	27444	02	-001	0
vOTU_4083	30387	02	-001	0
vOTU_4084	29043	02	-001	0
vOTU_4085	18410	02	-001	0
vOTU_4086	183719	02	-001	0
vOTU_4087	45566	02	-001	0
vOTU_4088	32162	02	-001	0
vOTU_4089	12039	02	-001	290.86192
vOTU_4090	23059	02	-001	0
vOTU_4091	31696	02	-001	0
vOTU_4092	51651	02	-001	0
vOTU_4093	24511	02	-001	0
vOTU_4094	12373	02	-001	0
vOTU_4095	11215	02	-001	0
vOTU_4096	37759	02	-001	0
vOTU_4097	43713	02	-001	0
vOTU_4098	12017	02	-001	0
vOTU_4099	21024	02	-001	0
vOTU_4100	31957	02	-001	0
vOTU_4101	10004	02	-001	0
vOTU_4102	14939	02	-001	0
vOTU_4103	39838	02	-001	0
vOTU_4104	24270	02	-001	0
vOTU_4105	10600	02	-001	128.30909
vOTU_4106	14456	02	-001	0
vOTU_4107	10192	02	-001	0
vOTU_4108	51154	02	-001	0
vOTU_4109	19371	02	-001	0
vOTU_4110	16298	02	-001	0
vOTU_4111	12581	02	-001	0
vOTU_4112	14509	02	-001	251.57317
vOTU_4113	42064	02	-001	0
vOTU_4114	11581	02	-001	0
vOTU_4115	11896	02	-001	0
vOTU_4116	11110	02	-001	0
vOTU_4117	11280	02	-001	0
vOTU_4118	15041	02	-001	0
vOTU_4119	19111	02	-001	1577.2897
vOTU_4120	12237	02	-001	0
vOTU_4121	10982	02	-001	36
vOTU_4122	42742	02	-001	0
vOTU_4123	10465	02	-001	0
vOTU_4124	10897	02	-001	0
vOTU_4125	22130	02	-001	0
vOTU_4126	12045	02	-001	0
vOTU_4127	43384	02	-001	0
vOTU_4128	12501	02	-001	0
vOTU_4129	64384	02	-001	0
vOTU_4130	11465	02	-001	0
vOTU_4131	67582	02	-001	0
vOTU_4132	16430	02	-001	0
vOTU_4133	10902	02	-001	0
vOTU_4134	54822	02	-001	0
vOTU_4135	28644	02	-001	0
vOTU_4136	46321	02	-001	0
vOTU_4137	17462	02	-001	0
vOTU_4138	34720	02	-001	0
vOTU_4139	10797	02	-001	0
vOTU_4140	10155	02	-001	0
vOTU_4141	34153	02	-001	0
vOTU_4142	10725	02	-001	0
vOTU_4143	15586	02	-001	0
vOTU_4144	12977	02	-001	0
vOTU_4145	10672	02	-001	0
vOTU_4146	20106	02	-001	0
vOTU_4147	13408	02	-001	0
vOTU_4148	13663	02	-001	0
vOTU_4149	10317	02	-001	0
vOTU_4150	16223	02	-001	0
vOTU_4151	17676	02	-001	0
vOTU_4152	28233	02	-001	0
vOTU_4153	25441	02	-001	0
vOTU_4154	63953	02	-001	0
vOTU_4155	42285	02	-001	0
vOTU_4156	11086	02	-001	0
vOTU_4157	10529	02	-001	0
vOTU_4158	30974	02	-001	0
vOTU_4159	40290	02	-001	0
vOTU_4160	10937	02	-001	0
vOTU_4161	14521	02	-001	0
vOTU_4162	33966	02	-001	0
vOTU_4163	45805	02	-001	0
vOTU_4164	11797	02	-001	0
vOTU_4165	15056	02	-001	0
vOTU_4166	63445	02	-001	0
vOTU_4167	10534	02	-001	0
vOTU_4168	16774	02	-001	0
vOTU_4169	15347	02	-001	0
vOTU_4170	14229	02	-001	0
vOTU_4171	40305	02	-001	0
vOTU_4172	12619	02	-001	0
vOTU_4173	24223	02	-001	0
vOTU_4174	40889	02	-001	0
vOTU_4175	12973	02	-001	0
vOTU_4176	30445	02	-001	0
vOTU_4177	11684	02	-001	0
vOTU_4178	106103	02	-001	0
vOTU_4179	46154	02	-001	0
vOTU_4180	13583	02	-001	0
vOTU_4181	11749	02	-001	0
vOTU_4182	12954	02	-001	0
vOTU_4183	23141	02	-001	766.06735
vOTU_4184	11374	02	-001	0
vOTU_4185	15263	02	-001	0
vOTU_4186	14369	02	-001	0
vOTU_4187	24512	02	-001	0
vOTU_4188	11650	02	-001	0
vOTU_4189	42225	02	-001	0
vOTU_4190	11014	02	-001	0
vOTU_4191	14813	02	-001	0
vOTU_4192	13713	02	-001	0
vOTU_4193	23618	02	-001	0
vOTU_4194	19005	02	-001	0
vOTU_4195	54239	02	-001	0
vOTU_4196	11385	02	-001	0
vOTU_4197	27249	02	-001	0
vOTU_4198	12603	02	-001	0
vOTU_4199	19233	02	-001	0
vOTU_4200	14616	02	-001	0
vOTU_4201	12877	02	-001	0
vOTU_4202	10607	02	-001	0
vOTU_4203	29485	02	-001	0
vOTU_4204	13635	02	-001	0
vOTU_4205	36307	02	-001	0
vOTU_4206	33812	02	-001	0
vOTU_4207	15720	02	-001	0
vOTU_4208	25381	02	-001	0
vOTU_4209	16868	02	-001	0
vOTU_4210	78511	02	-001	381.80498
vOTU_4211	6708	02	-001	0
vOTU_4212	36229	02	-001	0
vOTU_4213	16741	02	-001	0
vOTU_4214	23197	02	-001	0
vOTU_4215	39395	02	-001	0
vOTU_4216	28905	02	-001	0
vOTU_4217	15481	02	-001	0
vOTU_4218	14722	02	-001	0
vOTU_4219	14110	02	-001	0
vOTU_4220	11907	02	-001	0
vOTU_4221	38578	02	-001	0
vOTU_4222	34314	02	-001	0
vOTU_4223	11511	02	-001	0
vOTU_4224	36989	02	-001	0
vOTU_4225	37629	02	-001	0
vOTU_4226	16624	02	-001	0
vOTU_4227	10304	02	-001	0
vOTU_4228	47046	02	-001	0
vOTU_4229	18860	02	-001	0
vOTU_4230	23882	02	-001	0
vOTU_4231	21442	02	-001	0
vOTU_4232	35736	02	-001	0
vOTU_4233	13790	02	-001	52.817617
vOTU_4234	15317	02	-001	0
vOTU_4235	13208	02	-001	0
vOTU_4236	17370	02	-001	0
vOTU_4237	15790	02	-001	0
vOTU_4238	10515	02	-001	0
vOTU_4239	10585	02	-001	0
vOTU_4240	10032	02	-001	0
vOTU_4241	12406	02	-001	0
vOTU_4242	11667	02	-001	0
vOTU_4243	16532	02	-001	0
vOTU_4244	17309	02	-001	0
vOTU_4245	11910	02	-001	0
vOTU_4246	10468	02	-001	0
vOTU_4247	77067	02	-001	0
vOTU_4248	10624	02	-001	0
vOTU_4249	14780	02	-001	0
vOTU_4250	26491	02	-001	0
vOTU_4251	4646	02	-001	0
vOTU_4252	10409	02	-001	0
vOTU_4253	40876	02	-001	0
vOTU_4254	55946	02	-001	6158.7523
vOTU_4255	16807	02	-001	0
vOTU_4256	12397	02	-001	0
vOTU_4257	12752	02	-001	0
vOTU_4258	16816	02	-001	0
vOTU_4259	15828	02	-001	0
vOTU_4260	96329	02	-001	0
vOTU_4261	41514	02	-001	754.35819
vOTU_4262	20132	02	-001	0
vOTU_4263	4132	02	-001	0
vOTU_4264	10336	02	-001	0
vOTU_4265	13671	02	-001	0
vOTU_4266	3477	02	-001	0
vOTU_4267	10887	02	-001	0
vOTU_4268	17504	02	-001	0
vOTU_4269	11773	02	-001	0
vOTU_4270	11115	02	-001	0
vOTU_4271	24456	02	-001	0
vOTU_4272	13972	02	-001	0
vOTU_4273	89447	02	-001	0
vOTU_4274	11956	02	-001	0
vOTU_4275	52331	02	-001	0
vOTU_4276	10141	02	-001	0
vOTU_4277	30494	02	-001	0
vOTU_4278	12598	02	-001	0
vOTU_4279	11395	02	-001	84.272666
vOTU_4280	35390	02	-001	0
vOTU_4281	22126	02	-001	0
vOTU_4282	11107	02	-001	0
vOTU_4283	15357	02	-001	0
vOTU_4284	20314	02	-001	0
vOTU_4285	14464	02	-001	0
vOTU_4286	10273	02	-001	0
vOTU_4287	33999	02	-001	838.99523
vOTU_4288	23376	02	-001	0
vOTU_4289	66641	02	-001	0
vOTU_4290	32034	02	-001	0
vOTU_4291	12095	02	-001	0
vOTU_4292	10198	02	-001	0
vOTU_4293	62556	02	-001	0
vOTU_4294	18560	02	-001	0
vOTU_4295	46491	02	-001	0
vOTU_4296	12652	02	-001	0
vOTU_4297	51284	02	-001	0
vOTU_4298	37454	02	-001	0
vOTU_4299	36457	02	-001	0
vOTU_4300	50320	02	-001	0
vOTU_4301	82955	02	-001	0
vOTU_4302	59550	02	-001	0
vOTU_4303	11256	02	-001	0
vOTU_4304	22850	02	-001	0
vOTU_4305	16412	02	-001	0
vOTU_4306	11136	02	-001	0
vOTU_4307	15567	02	-001	0
vOTU_4308	30673	02	-001	0
vOTU_4309	15329	02	-001	0
vOTU_4310	18457	02	-001	0
vOTU_4311	16335	02	-001	0
vOTU_4312	13007	02	-001	0
vOTU_4313	20631	02	-001	0
vOTU_4314	16003	02	-001	0
vOTU_4315	12828	02	-001	0
vOTU_4316	53871	02	-001	0
vOTU_4317	59258	02	-001	0
vOTU_4318	82459	02	-001	0
vOTU_4319	19370	02	-001	0
vOTU_4320	13978	02	-001	0
vOTU_4321	63694	02	-001	0
vOTU_4322	10046	02	-001	0
vOTU_4323	59150	02	-001	0
vOTU_4324	18647	02	-001	0
vOTU_4325	17137	02	-001	480.24486
vOTU_4326	11911	02	-001	0
vOTU_4327	11529	02	-001	0
vOTU_4328	10502	02	-001	0
vOTU_4329	41235	02	-001	0
vOTU_4330	34397	02	-001	743
vOTU_4331	10334	02	-001	0
vOTU_4332	23925	02	-001	0
vOTU_4333	33858	02	-001	0
vOTU_4334	15865	02	-001	0
vOTU_4335	14115	02	-001	0
vOTU_4336	17972	02	-001	353.03282
vOTU_4337	47084	02	-001	0
vOTU_4338	52673	02	-001	0
vOTU_4339	14723	02	-001	0
vOTU_4340	49335	02	-001	0
vOTU_4341	17105	02	-001	0
vOTU_4342	10761	02	-001	0
vOTU_4343	23013	02	-001	0
vOTU_4344	17675	02	-001	0
vOTU_4345	112138	02	-001	0
vOTU_4346	25097	02	-001	0
vOTU_4347	10167	02	-001	44
vOTU_4348	20691	02	-001	0
vOTU_4349	11646	02	-001	0
vOTU_4350	51432	02	-001	0
vOTU_4351	18386	02	-001	0
vOTU_4352	12954	02	-001	0
vOTU_4353	17146	02	-001	0
vOTU_4354	13459	02	-001	0
vOTU_4355	13385	02	-001	0
vOTU_4356	27937	02	-001	0
vOTU_4357	10604	02	-001	0
vOTU_4358	11280	02	-001	0
vOTU_4359	40214	02	-001	0
vOTU_4360	23848	02	-001	0
vOTU_4361	20791	02	-001	0
vOTU_4362	37155	02	-001	411.52205
vOTU_4363	110100	02	-001	0
vOTU_4364	13861	02	-001	0
vOTU_4365	18377	02	-001	0
vOTU_4366	17357	02	-001	298.13111
vOTU_4367	16372	02	-001	0
vOTU_4368	14805	02	-001	0
vOTU_4369	38869	02	-001	0
vOTU_4370	17859	02	-001	0
vOTU_4371	12808	02	-001	0
vOTU_4372	17027	02	-001	0
vOTU_4373	15055	02	-001	77.758935
vOTU_4374	35288	02	-001	0
vOTU_4375	15866	02	-001	0
vOTU_4376	11689	02	-001	0
vOTU_4377	39521	02	-001	0
vOTU_4378	28200	02	-001	0
vOTU_4379	11181	02	-001	0
vOTU_4380	12680	02	-001	0
vOTU_4381	15792	02	-001	0
vOTU_4382	13551	02	-001	0
vOTU_4383	37660	02	-001	0
vOTU_4384	13247	02	-001	0
vOTU_4385	25697	02	-001	0
vOTU_4386	84581	02	-001	0
vOTU_4387	11910	02	-001	0
vOTU_4388	27351	02	-001	0
vOTU_4389	10158	02	-001	0
vOTU_4390	34564	02	-001	0
vOTU_4391	13080	02	-001	0
vOTU_4392	41355	02	-001	0
vOTU_4393	12902	02	-001	0
vOTU_4394	12410	02	-001	0
vOTU_4395	14416	02	-001	0
vOTU_4396	95586	02	-001	0
vOTU_4397	19490	02	-001	0
vOTU_4398	21138	02	-001	0
vOTU_4399	10717	02	-001	0
vOTU_4400	19420	02	-001	0
vOTU_4401	8604	02	-001	0
vOTU_4402	101978	02	-001	0
vOTU_4403	29026	02	-001	0
vOTU_4404	13567	02	-001	0
vOTU_4405	20748	02	-001	0
vOTU_4406	47680	02	-001	0
vOTU_4407	43512	02	-001	0
vOTU_4408	12619	02	-001	0
vOTU_4409	110094	02	-001	0
vOTU_4410	13064	02	-001	0
vOTU_4411	40769	02	-001	0
vOTU_4412	12288	02	-001	0
vOTU_4413	13665	02	-001	0
vOTU_4414	10550	02	-001	0
vOTU_4415	38094	02	-001	0
vOTU_4416	41011	02	-001	0
vOTU_4417	13444	02	-001	0
vOTU_4418	11442	02	-001	0
vOTU_4419	44909	02	-001	0
vOTU_4420	19938	02	-001	0
vOTU_4421	12424	02	-001	0
vOTU_4422	15706	02	-001	0
vOTU_4423	28650	02	-001	0
vOTU_4424	12071	02	-001	0
vOTU_4425	16034	02	-001	0
vOTU_4426	50272	02	-001	0
vOTU_4427	45007	02	-001	0
vOTU_4428	25087	02	-001	0
vOTU_4429	16955	02	-001	630.44575
vOTU_4430	43579	02	-001	0
vOTU_4431	55241	02	-001	0
vOTU_4432	66804	02	-001	0
vOTU_4433	72855	02	-001	0
vOTU_4434	13079	02	-001	0
vOTU_4435	16695	02	-001	0
vOTU_4436	29939	02	-001	0
vOTU_4437	27834	02	-001	0
vOTU_4438	13211	02	-001	494.38835
vOTU_4439	4013	02	-001	0
vOTU_4440	10965	02	-001	0
vOTU_4441	10459	02	-001	0
vOTU_4442	44007	02	-001	0
vOTU_4443	10555	02	-001	0
vOTU_4444	38848	02	-001	0
vOTU_4445	14096	02	-001	0
vOTU_4446	12982	02	-001	0
vOTU_4447	27972	02	-001	0
vOTU_4448	51250	02	-001	0
vOTU_4449	11096	02	-001	813.37982
vOTU_4450	28526	02	-001	0
vOTU_4451	33012	02	-001	0
vOTU_4452	17174	02	-001	0
vOTU_4453	44224	02	-001	0
vOTU_4454	15625	02	-001	0
vOTU_4455	12362	02	-001	0
vOTU_4456	32040	02	-001	0
vOTU_4457	18882	02	-001	0
vOTU_4458	11674	02	-001	0
vOTU_4459	30365	02	-001	0
vOTU_4460	11079	02	-001	0
vOTU_4461	14950	02	-001	0
vOTU_4462	33322	02	-001	0
vOTU_4463	13339	02	-001	0
vOTU_4464	27232	02	-001	0
vOTU_4465	11387	02	-001	0
vOTU_4466	12283	02	-001	0
vOTU_4467	18988	02	-001	0
vOTU_4468	12771	02	-001	0
vOTU_4469	20033	02	-001	0
vOTU_4470	10908	02	-001	0
vOTU_4471	32123	02	-001	0
vOTU_4472	20748	02	-001	0
vOTU_4473	33698	02	-001	0
vOTU_4474	11536	02	-001	0
vOTU_4475	15148	02	-001	0
vOTU_4476	30959	02	-001	0
vOTU_4477	16232	02	-001	0
vOTU_4478	12878	02	-001	0
vOTU_4479	24285	02	-001	0
vOTU_4480	14317	02	-001	0
vOTU_4481	102172	02	-001	0
vOTU_4482	31449	02	-001	0
vOTU_4483	13397	02	-001	0
vOTU_4484	23434	02	-001	0
vOTU_4485	39237	02	-001	0
vOTU_4486	37300	02	-001	0
vOTU_4487	12072	02	-001	0
vOTU_4488	18375	02	-001	0
vOTU_4489	178602	02	-001	0
vOTU_4490	14449	02	-001	0
vOTU_4491	10174	02	-001	0
vOTU_4492	14957	02	-001	0
vOTU_4493	19306	02	-001	0
vOTU_4494	37537	02	-001	0
vOTU_4495	61113	02	-001	0
vOTU_4496	18285	02	-001	0
vOTU_4497	13014	02	-001	0
vOTU_4498	16893	02	-001	0
vOTU_4499	11722	02	-001	0
vOTU_4500	43115	02	-001	0
vOTU_4501	21279	02	-001	0
vOTU_4502	14045	02	-001	0
vOTU_4503	36952	02	-001	0
vOTU_4504	81337	02	-001	0
vOTU_4505	18995	02	-001	0
vOTU_4506	17582	02	-001	0
vOTU_4507	23525	02	-001	0
vOTU_4508	57591	02	-001	0
vOTU_4509	37556	02	-001	0
vOTU_4510	12944	02	-001	0
vOTU_4511	62629	02	-001	0
vOTU_4512	35944	02	-001	0
vOTU_4513	12308	02	-001	0
vOTU_4514	48086	02	-001	467.39556
vOTU_4515	10412	02	-001	0
vOTU_4516	60507	02	-001	0
vOTU_4517	11133	02	-001	0
vOTU_4518	29129	02	-001	0
vOTU_4519	16633	02	-001	0
vOTU_4520	28124	02	-001	0
vOTU_4521	53711	02	-001	1218.2394
vOTU_4522	26564	02	-001	0
vOTU_4523	33375	02	-001	0
vOTU_4524	22310	02	-001	0
vOTU_4525	42762	02	-001	0
vOTU_4526	27112	02	-001	0
vOTU_4527	30551	02	-001	0
vOTU_4528	39654	02	-001	0
vOTU_4529	16663	02	-001	0
vOTU_4530	70627	02	-001	0
vOTU_4531	4991	02	-001	0
vOTU_4532	17407	02	-001	0
vOTU_4533	18521	02	-001	0
vOTU_4534	12160	02	-001	0
vOTU_4535	10209	02	-001	0
vOTU_4536	10649	02	-001	0
vOTU_4537	43092	02	-001	0
vOTU_4538	15386	02	-001	556.84227
vOTU_4539	12772	02	-001	0
vOTU_4540	10462	02	-001	0
vOTU_4541	35231	02	-001	0
vOTU_4542	42042	02	-001	0
vOTU_4543	10382	02	-001	0
vOTU_4544	13201	02	-001	0
vOTU_4545	13180	02	-001	0
vOTU_4546	11674	02	-001	0
vOTU_4547	10252	02	-001	0
vOTU_4548	38521	02	-001	0
vOTU_4549	33608	02	-001	0
vOTU_4550	42336	02	-001	0
vOTU_4551	36963	02	-001	0
vOTU_4552	30200	02	-001	0
vOTU_4553	10573	02	-001	514.05412
vOTU_4554	72647	02	-001	0
vOTU_4555	21725	02	-001	0
vOTU_4556	11949	02	-001	0
vOTU_4557	28296	02	-001	0
vOTU_4558	17028	02	-001	0
vOTU_4559	5334	02	-001	0
vOTU_4560	28791	02	-001	0
vOTU_4561	15117	02	-001	0
vOTU_4562	33525	02	-001	0
vOTU_4563	38374	02	-001	0
vOTU_4564	21354	02	-001	0
vOTU_4565	39400	02	-001	0
vOTU_4566	16819	02	-001	0
vOTU_4567	43893	02	-001	0
vOTU_4568	44475	02	-001	0
vOTU_4569	16256	02	-001	0
vOTU_4570	29408	02	-001	0
vOTU_4571	30680	02	-001	0
vOTU_4572	40225	02	-001	0
vOTU_4573	13719	02	-001	0
vOTU_4574	13396	02	-001	0
vOTU_4575	11590	02	-001	0
vOTU_4576	13051	02	-001	0
vOTU_4577	8874	02	-001	0
vOTU_4578	33022	02	-001	0
vOTU_4579	13081	02	-001	546.48926
vOTU_4580	9091	02	-001	0
vOTU_4581	33391	02	-001	0
vOTU_4582	14720	02	-001	0
vOTU_4583	16899	02	-001	0
vOTU_4584	38724	02	-001	1656.2034
vOTU_4585	25932	02	-001	0
vOTU_4586	23215	02	-001	0
vOTU_4587	35699	02	-001	1537.5853
vOTU_4588	14152	02	-001	0
vOTU_4589	10213	02	-001	0
vOTU_4590	27103	02	-001	0
vOTU_4591	12658	02	-001	0
vOTU_4592	45219	02	-001	0
vOTU_4593	47815	02	-001	0
vOTU_4594	19434	02	-001	0
vOTU_4595	11087	02	-001	0
vOTU_4596	37473	02	-001	0
vOTU_4597	10617	02	-001	357.28936
vOTU_4598	39925	02	-001	0
vOTU_4599	37159	02	-001	0
vOTU_4600	29504	02	-001	0
vOTU_4601	14987	02	-001	0
vOTU_4602	11638	02	-001	0
vOTU_4603	36067	02	-001	0
vOTU_4604	12402	02	-001	0
vOTU_4605	12106	02	-001	0
vOTU_4606	16958	02	-001	0
vOTU_4607	13365	02	-001	0
vOTU_4608	110972	02	-001	0
vOTU_4609	27145	02	-001	0
vOTU_4610	46233	02	-001	0
vOTU_4611	10804	02	-001	636.1219
vOTU_4612	11479	02	-001	0
vOTU_4613	11158	02	-001	0
vOTU_4614	39913	02	-001	0
vOTU_4615	10730	02	-001	0
vOTU_4616	64948	02	-001	0
vOTU_4617	15077	02	-001	0
vOTU_4618	12248	02	-001	0
vOTU_4619	35150	02	-001	0
vOTU_4620	21300	02	-001	0
vOTU_4621	22651	02	-001	0
vOTU_4622	21613	02	-001	0
vOTU_4623	23694	02	-001	0
vOTU_4624	11727	02	-001	0
vOTU_4625	10716	02	-001	0
vOTU_4626	27708	02	-001	0
vOTU_4627	17305	02	-001	0
vOTU_4628	12309	02	-001	0
vOTU_4629	23064	02	-001	0
vOTU_4630	19918	02	-001	0
vOTU_4631	13218	02	-001	0
vOTU_4632	45903	02	-001	0
vOTU_4633	46355	02	-001	0
vOTU_4634	16257	02	-001	0
vOTU_4635	42718	02	-001	0
vOTU_4636	14967	02	-001	0
vOTU_4637	26166	02	-001	0
vOTU_4638	12547	02	-001	0
vOTU_4639	18311	02	-001	0
vOTU_4640	10522	02	-001	0
vOTU_4641	13900	02	-001	0
vOTU_4642	39803	02	-001	0
vOTU_4643	28059	02	-001	0
vOTU_4644	29426	02	-001	0
vOTU_4645	20811	02	-001	0
vOTU_4646	17560	02	-001	0
vOTU_4647	24887	02	-001	0
vOTU_4648	11861	02	-001	0
vOTU_4649	29692	02	-001	0
vOTU_4650	10242	02	-001	0
vOTU_4651	10223	02	-001	0
vOTU_4652	25749	02	-001	0
vOTU_4653	15000	02	-001	0
vOTU_4654	17378	02	-001	0
vOTU_4655	12501	02	-001	0
vOTU_4656	17949	02	-001	0
vOTU_4657	14028	02	-001	476.56666
vOTU_4658	27372	02	-001	0
vOTU_4659	10374	02	-001	0
vOTU_4660	34418	02	-001	0
vOTU_4661	11881	02	-001	119.20553
vOTU_4662	14130	02	-001	0
vOTU_4663	45474	02	-001	0
vOTU_4664	15588	02	-001	0
vOTU_4665	18938	02	-001	0
vOTU_4666	11376	02	-001	0
vOTU_4667	74067	02	-001	0
vOTU_4668	54993	02	-001	0
vOTU_4669	194686	02	-001	0
vOTU_4670	12085	02	-001	0
vOTU_4671	16093	02	-001	0
vOTU_4672	37297	02	-001	0
vOTU_4673	36384	02	-001	0
vOTU_4674	13226	02	-001	318.88199
vOTU_4675	36866	02	-001	0
vOTU_4676	10162	02	-001	0
vOTU_4677	39449	02	-001	0
vOTU_4678	12469	02	-001	0
vOTU_4679	30672	02	-001	0
vOTU_4680	10019	02	-001	0
vOTU_4681	10841	02	-001	0
vOTU_4682	24694	02	-001	6131.7021
vOTU_4683	11731	02	-001	0
vOTU_4684	13774	02	-001	0
vOTU_4685	15050	02	-001	0
vOTU_4686	20579	02	-001	0
vOTU_4687	14102	02	-001	0
vOTU_4688	10753	02	-001	0
vOTU_4689	14533	02	-001	0
vOTU_4690	16234	02	-001	0
vOTU_4691	55122	02	-001	0
vOTU_4692	16146	02	-001	828.41308
vOTU_4693	19288	02	-001	0
vOTU_4694	53788	02	-001	0
vOTU_4695	21975	02	-001	0
vOTU_4696	53519	02	-001	0
vOTU_4697	35855	02	-001	0
vOTU_4698	44920	02	-001	0
vOTU_4699	10665	02	-001	0
vOTU_4700	10052	02	-001	0
vOTU_4701	10344	02	-001	1555.1333
vOTU_4702	16039	02	-001	0
vOTU_4703	11362	02	-001	0
vOTU_4704	11410	02	-001	0
vOTU_4705	35130	02	-001	328.661
vOTU_4706	14486	02	-001	0
vOTU_4707	10640	02	-001	0
vOTU_4708	17797	02	-001	0
vOTU_4709	23115	02	-001	1239.1625
vOTU_4710	12482	02	-001	0
vOTU_4711	13796	02	-001	0
vOTU_4712	22743	02	-001	0
vOTU_4713	20079	02	-001	0
vOTU_4714	10774	02	-001	0
vOTU_4715	11394	02	-001	641.42208
vOTU_4716	15084	02	-001	0
vOTU_4717	14757	02	-001	0
vOTU_4718	16147	02	-001	0
vOTU_4719	19332	02	-001	0
vOTU_4720	12760	02	-001	0
vOTU_4721	29583	02	-001	0
vOTU_4722	34088	02	-001	0
vOTU_4723	14572	02	-001	0
vOTU_4724	13029	02	-001	0
vOTU_4725	14574	02	-001	0
vOTU_4726	7410	02	-001	0
vOTU_4727	13993	02	-001	0
vOTU_4728	12025	02	-001	0
vOTU_4729	12274	02	-001	0
vOTU_4730	13072	02	-001	0
vOTU_4731	14653	02	-001	0
vOTU_4732	34653	02	-001	0
vOTU_4733	20913	02	-001	0
vOTU_4734	12291	02	-001	0
vOTU_4735	10419	02	-001	0
vOTU_4736	31312	02	-001	0
vOTU_4737	12366	02	-001	0
vOTU_4738	37839	02	-001	0
vOTU_4739	14126	02	-001	0
vOTU_4740	22699	02	-001	0
vOTU_4741	32252	02	-001	0
vOTU_4742	11102	02	-001	0
vOTU_4743	10797	02	-001	0
vOTU_4744	12602	02	-001	0
vOTU_4745	16057	02	-001	0
vOTU_4746	11701	02	-001	844.76788
vOTU_4747	10850	02	-001	0
vOTU_4748	19146	02	-001	0
vOTU_4749	41948	02	-001	0
vOTU_4750	41415	02	-001	0
vOTU_4751	34347	02	-001	562.20022
vOTU_4752	10953	02	-001	0
vOTU_4753	12247	02	-001	0
vOTU_4754	32721	02	-001	0
vOTU_4755	18279	02	-001	0
vOTU_4756	19236	02	-001	0
vOTU_4757	34583	02	-001	0
vOTU_4758	15299	02	-001	0
vOTU_4759	40537	02	-001	0
vOTU_4760	23127	02	-001	0
vOTU_4761	12803	02	-001	0
vOTU_4762	38366	02	-001	0
vOTU_4763	13819	02	-001	0
vOTU_4764	17119	02	-001	0
vOTU_4765	42061	02	-001	0
vOTU_4766	15400	02	-001	0
vOTU_4767	37191	02	-001	0
vOTU_4768	10969	02	-001	0
vOTU_4769	16303	02	-001	0
vOTU_4770	60791	02	-001	0
vOTU_4771	16214	02	-001	0
vOTU_4772	11198	02	-001	0
vOTU_4773	6920	02	-001	197.65886
vOTU_4774	16253	02	-001	0
vOTU_4775	21835	02	-001	0
vOTU_4776	17112	02	-001	0
vOTU_4777	18722	02	-001	0
vOTU_4778	85376	02	-001	0
vOTU_4779	16189	02	-001	0
vOTU_4780	10809	02	-001	0
vOTU_4781	10575	02	-001	0
vOTU_4782	52186	02	-001	0
vOTU_4783	42268	02	-001	0
vOTU_4784	26627	02	-001	0
vOTU_4785	21824	02	-001	121.35998
vOTU_4786	26958	02	-001	0
vOTU_4787	17105	02	-001	0
vOTU_4788	32755	02	-001	444.20604
vOTU_4789	37720	02	-001	0
vOTU_4790	39653	02	-001	0
vOTU_4791	10970	02	-001	119.65766
vOTU_4792	21184	02	-001	0
vOTU_4793	45723	02	-001	0
vOTU_4794	42537	02	-001	0
vOTU_4795	65419	02	-001	0
vOTU_4796	11863	02	-001	0
vOTU_4797	11522	02	-001	684.13232
vOTU_4798	11705	02	-001	0
vOTU_4799	33948	02	-001	0
vOTU_4800	16510	02	-001	0
vOTU_4801	15315	02	-001	0
vOTU_4802	17246	02	-001	0
vOTU_4803	37423	02	-001	0
vOTU_4804	24905	02	-001	0
vOTU_4805	34534	02	-001	0
vOTU_4806	14684	02	-001	0
vOTU_4807	19198	02	-001	0
vOTU_4808	16408	02	-001	369.925
vOTU_4809	15025	02	-001	0
vOTU_4810	35526	02	-001	0
vOTU_4811	48169	02	-001	0
vOTU_4812	10020	02	-001	0
vOTU_4813	14638	02	-001	0
vOTU_4814	26301	02	-001	0
vOTU_4815	42071	02	-001	0
vOTU_4816	35992	02	-001	0
vOTU_4817	12284	02	-001	0
vOTU_4818	19650	02	-001	0
vOTU_4819	15811	02	-001	0
vOTU_4820	17918	02	-001	0
vOTU_4821	16968	02	-001	0
vOTU_4822	37372	02	-001	0
vOTU_4823	27042	02	-001	0
vOTU_4824	9549	02	-001	0
vOTU_4825	11095	02	-001	0
vOTU_4826	14173	02	-001	0
vOTU_4827	10355	02	-001	0
vOTU_4828	10149	02	-001	279.85321
vOTU_4829	10070	02	-001	0
vOTU_4830	35055	02	-001	0
vOTU_4831	14893	02	-001	66
vOTU_4832	37020	02	-001	0
vOTU_4833	17777	02	-001	0
vOTU_4834	38883	02	-001	0
vOTU_4835	10082	02	-001	0
vOTU_4836	10049	02	-001	0
vOTU_4837	43346	02	-001	0
vOTU_4838	13484	02	-001	0
vOTU_4839	13048	02	-001	0
vOTU_4840	34112	02	-001	0
vOTU_4841	78158	02	-001	0
vOTU_4842	11390	02	-001	1512.5441
vOTU_4843	34818	02	-001	0
vOTU_4844	20582	02	-001	0
vOTU_4845	11049	02	-001	0
vOTU_4846	11846	02	-001	431
vOTU_4847	19974	02	-001	0
vOTU_4848	44719	02	-001	0
vOTU_4849	40563	02	-001	0
vOTU_4850	22982	02	-001	0
vOTU_4851	10162	02	-001	0
vOTU_4852	24009	02	-001	0
vOTU_4853	15965	02	-001	0
vOTU_4854	49968	02	-001	0
vOTU_4855	22048	02	-001	0
vOTU_4856	10515	02	-001	0
vOTU_4857	13424	02	-001	0
vOTU_4858	33229	02	-001	2341.7447
vOTU_4859	42250	02	-001	0
vOTU_4860	22580	02	-001	194.23809
vOTU_4861	14953	02	-001	0
vOTU_4862	3499	02	-001	0
vOTU_4863	38473	02	-001	0
vOTU_4864	3469	02	-001	0
vOTU_4865	10471	02	-001	0
vOTU_4866	57863	02	-001	0
vOTU_4867	12182	02	-001	0
vOTU_4868	12642	02	-001	0
vOTU_4869	51104	02	-001	0
vOTU_4870	17828	02	-001	0
vOTU_4871	15581	02	-001	0
vOTU_4872	33052	02	-001	0
vOTU_4873	10188	02	-001	0
vOTU_4874	47420	02	-001	0
vOTU_4875	12590	02	-001	0
vOTU_4876	32713	02	-001	0
vOTU_4877	18207	02	-001	0
vOTU_4878	41050	02	-001	0
vOTU_4879	10112	02	-001	0
vOTU_4880	13429	02	-001	0
vOTU_4881	14889	02	-001	0
vOTU_4882	92933	02	-001	0
vOTU_4883	39687	02	-001	0
vOTU_4884	31208	02	-001	0
vOTU_4885	12132	02	-001	0
vOTU_4886	46189	02	-001	0
vOTU_4887	30753	02	-001	0
vOTU_4888	39523	02	-001	0
vOTU_4889	55199	02	-001	0
vOTU_4890	16795	02	-001	0
vOTU_4891	31823	02	-001	0
vOTU_4892	21790	02	-001	0
vOTU_4893	13768	02	-001	0
vOTU_4894	63113	02	-001	0
vOTU_4895	44247	02	-001	0
vOTU_4896	36655	02	-001	0
vOTU_4897	95504	02	-001	0
vOTU_4898	40134	02	-001	0
vOTU_4899	18802	02	-001	0
vOTU_4900	19647	02	-001	0
vOTU_4901	11002	02	-001	0
vOTU_4902	27270	02	-001	0
vOTU_4903	38063	02	-001	0
vOTU_4904	11936	02	-001	0
vOTU_4905	30743	02	-001	0
vOTU_4906	14227	02	-001	0
vOTU_4907	11353	02	-001	0
vOTU_4908	25696	02	-001	0
vOTU_4909	31696	02	-001	0
vOTU_4910	32951	02	-001	0
vOTU_4911	16239	02	-001	0
vOTU_4912	12479	02	-001	0
vOTU_4913	12338	02	-001	0
vOTU_4914	12514	02	-001	0
vOTU_4915	10167	02	-001	37.330276
vOTU_4916	13460	02	-001	0
vOTU_4917	52222	02	-001	0
vOTU_4918	11080	02	-001	0
vOTU_4919	14604	02	-001	0
vOTU_4920	12351	02	-001	0
vOTU_4921	13075	02	-001	0
vOTU_4922	54202	02	-001	0
vOTU_4923	14531	02	-001	0
vOTU_4924	30925	02	-001	0
vOTU_4925	11969	02	-001	0
vOTU_4926	14231	02	-001	0
vOTU_4927	12736	02	-001	0
vOTU_4928	20106	02	-001	0
vOTU_4929	31736	02	-001	0
vOTU_4930	26355	02	-001	0
vOTU_4931	15028	02	-001	0
vOTU_4932	29430	02	-001	0
vOTU_4933	19701	02	-001	0
vOTU_4934	10807	02	-001	2327.983
vOTU_4935	17312	02	-001	0
vOTU_4936	21906	02	-001	0
vOTU_4937	49012	02	-001	0
vOTU_4938	42804	02	-001	0
vOTU_4939	20887	02	-001	0
vOTU_4940	11545	02	-001	0
vOTU_4941	11776	02	-001	0
vOTU_4942	53640	02	-001	0
vOTU_4943	11193	02	-001	0
vOTU_4944	16095	02	-001	0
vOTU_4945	49008	02	-001	0
vOTU_4946	11394	02	-001	0
vOTU_4947	21228	02	-001	0
vOTU_4948	41774	02	-001	0
vOTU_4949	16400	02	-001	0
vOTU_4950	10570	02	-001	0
vOTU_4951	28615	02	-001	0
vOTU_4952	12485	02	-001	931.62692
vOTU_4953	31442	02	-001	0
vOTU_4954	48008	02	-001	0
vOTU_4955	10144	02	-001	0
vOTU_4956	11818	02	-001	0
vOTU_4957	13532	02	-001	0
vOTU_4958	18268	02	-001	0
vOTU_4959	13309	02	-001	0
vOTU_4960	13278	02	-001	0
vOTU_4961	11670	02	-001	0
vOTU_4962	16066	02	-001	0
vOTU_4963	8753	02	-001	0
vOTU_4964	13102	02	-001	0
vOTU_4965	10509	02	-001	0
vOTU_4966	10753	02	-001	0
vOTU_4967	12025	02	-001	0
vOTU_4968	33319	02	-001	0
vOTU_4969	86011	02	-001	0
vOTU_4970	39723	02	-001	0
vOTU_4971	42938	02	-001	0
vOTU_4972	32860	02	-001	0
vOTU_4973	11890	02	-001	0
vOTU_4974	39416	02	-001	0
vOTU_4975	18638	02	-001	0
vOTU_4976	14448	02	-001	0
vOTU_4977	7430	02	-001	0
vOTU_4978	31360	02	-001	0
vOTU_4979	10335	02	-001	152.39483
vOTU_4980	44875	02	-001	0
vOTU_4981	17636	02	-001	505.28007
vOTU_4982	15173	02	-001	0
vOTU_4983	11782	02	-001	0
vOTU_4984	15335	02	-001	0
vOTU_4985	10041	02	-001	0
vOTU_4986	33950	02	-001	0
vOTU_4987	50864	02	-001	0
vOTU_4988	35753	02	-001	0
vOTU_4989	12992	02	-001	0
vOTU_4990	60418	02	-001	0
vOTU_4991	14411	02	-001	0
vOTU_4992	11406	02	-001	0
vOTU_4993	10160	02	-001	0
vOTU_4994	11762	02	-001	0
vOTU_4995	14771	02	-001	0
vOTU_4996	35851	02	-001	0
vOTU_4997	45845	02	-001	0
vOTU_4998	51436	02	-001	0
vOTU_4999	11340	02	-001	0
vOTU_5000	41374	02	-001	0
vOTU_5001	28698	02	-001	0
vOTU_5002	13005	02	-001	0
vOTU_5003	38814	02	-001	0
vOTU_5004	14157	02	-001	0
vOTU_5005	23195	02	-001	0
vOTU_5006	10616	02	-001	0
vOTU_5007	15969	02	-001	0
vOTU_5008	35896	02	-001	0
vOTU_5009	15508	02	-001	0
vOTU_5010	13660	02	-001	0
vOTU_5011	29377	02	-001	0
vOTU_5012	14638	02	-001	0
vOTU_5013	37490	02	-001	0
vOTU_5014	10669	02	-001	0
vOTU_5015	10805	02	-001	0
vOTU_5016	32309	02	-001	0
vOTU_5017	44606	02	-001	0
vOTU_5018	11674	02	-001	0
vOTU_5019	40841	02	-001	0
vOTU_5020	12706	02	-001	0
vOTU_5021	10730	02	-001	0
vOTU_5022	17886	02	-001	0
vOTU_5023	11344	02	-001	0
vOTU_5024	13614	02	-001	0
vOTU_5025	14379	02	-001	0
vOTU_5026	17843	02	-001	0
vOTU_5027	35784	02	-001	2701.1461
vOTU_5028	13181	02	-001	0
vOTU_5029	12209	02	-001	0
vOTU_5030	10194	02	-001	0
vOTU_5031	49337	02	-001	0
vOTU_5032	31186	02	-001	0
vOTU_5033	29318	02	-001	0
vOTU_5034	21931	02	-001	0
vOTU_5035	23345	02	-001	0
vOTU_5036	39584	02	-001	0
vOTU_5037	112084	02	-001	0
vOTU_5038	10518	02	-001	0
vOTU_5039	79815	02	-001	0
vOTU_5040	13069	02	-001	0
vOTU_5041	63000	02	-001	0
vOTU_5042	16229	02	-001	0
vOTU_5043	29490	02	-001	0
vOTU_5044	17869	02	-001	0
vOTU_5045	11174	02	-001	0
vOTU_5046	17590	02	-001	0
vOTU_5047	29120	02	-001	0
vOTU_5048	19757	02	-001	0
vOTU_5049	18497	02	-001	0
vOTU_5050	57026	02	-001	965.00872
vOTU_5051	15129	02	-001	0
vOTU_5052	10871	02	-001	0
vOTU_5053	14753	02	-001	0
vOTU_5054	35524	02	-001	0
vOTU_5055	35851	02	-001	0
vOTU_5056	15300	02	-001	0
vOTU_5057	27119	02	-001	0
vOTU_5058	42479	02	-001	0
vOTU_5059	19548	02	-001	0
vOTU_5060	11908	02	-001	0
vOTU_5061	12721	02	-001	0
vOTU_5062	22855	02	-001	0
vOTU_5063	11101	02	-001	0
vOTU_5064	13369	02	-001	0
vOTU_5065	19359	02	-001	0
vOTU_5066	13559	02	-001	0
vOTU_5067	10852	02	-001	0
vOTU_5068	30169	02	-001	0
vOTU_5069	32416	02	-001	0
vOTU_5070	54448	02	-001	0
vOTU_5071	27719	02	-001	0
vOTU_5072	16338	02	-001	0
vOTU_5073	16481	02	-001	0
vOTU_5074	38805	02	-001	0
vOTU_5075	14204	02	-001	0
vOTU_5076	20367	02	-001	0
vOTU_5077	42998	02	-001	0
vOTU_5078	23175	02	-001	0
vOTU_5079	13526	02	-001	0
vOTU_5080	10032	02	-001	0
vOTU_5081	40411	02	-001	0
vOTU_5082	11354	02	-001	0
vOTU_5083	13941	02	-001	0
vOTU_5084	10644	02	-001	0
vOTU_5085	10550	02	-001	0
vOTU_5086	24030	02	-001	0
vOTU_5087	85263	02	-001	0
vOTU_5088	31597	02	-001	0
vOTU_5089	42209	02	-001	0
vOTU_5090	28434	02	-001	0
vOTU_5091	41931	02	-001	0
vOTU_5092	16780	02	-001	0
vOTU_5093	38671	02	-001	465.80145
vOTU_5094	19455	02	-001	0
vOTU_5095	38288	02	-001	0
vOTU_5096	11881	02	-001	0
vOTU_5097	13001	02	-001	0
vOTU_5098	14627	02	-001	0
vOTU_5099	14524	02	-001	0
vOTU_5100	14059	02	-001	0
vOTU_5101	42435	02	-001	0
vOTU_5102	18433	02	-001	96
vOTU_5103	7910	02	-001	0
vOTU_5104	13864	02	-001	0
vOTU_5105	12106	02	-001	0
vOTU_5106	37622	02	-001	279.74075
vOTU_5107	23727	02	-001	0
vOTU_5108	10917	02	-001	0
vOTU_5109	28970	02	-001	0
vOTU_5110	10615	02	-001	0
vOTU_5111	21924	02	-001	0
vOTU_5112	48352	02	-001	0
vOTU_5113	9252	02	-001	0
vOTU_5114	19425	02	-001	0
vOTU_5115	11069	02	-001	0
vOTU_5116	18228	02	-001	0
vOTU_5117	15035	02	-001	0
vOTU_5118	38673	02	-001	0
vOTU_5119	41000	02	-001	0
vOTU_5120	46382	02	-001	0
vOTU_5121	15533	02	-001	0
vOTU_5122	11725	02	-001	0
vOTU_5123	61686	02	-001	0
vOTU_5124	28838	02	-001	0
vOTU_5125	10626	02	-001	0
vOTU_5126	10378	02	-001	0
vOTU_5127	13997	02	-001	0
vOTU_5128	14591	02	-001	0
vOTU_5129	16691	02	-001	0
vOTU_5130	32238	02	-001	0
vOTU_5131	88543	02	-001	0
vOTU_5132	23637	02	-001	0
vOTU_5133	41316	02	-001	0
vOTU_5134	23148	02	-001	0
vOTU_5135	14689	02	-001	1168.9054
vOTU_5136	36759	02	-001	0
vOTU_5137	19780	02	-001	651.83187
vOTU_5138	14390	02	-001	0
vOTU_5139	36758	02	-001	927.5766
vOTU_5140	13867	02	-001	0
vOTU_5141	19199	02	-001	0
vOTU_5142	33618	02	-001	0
vOTU_5143	14962	02	-001	0
vOTU_5144	15622	02	-001	0
vOTU_5145	33347	02	-001	0
vOTU_5146	11623	02	-001	0
vOTU_5147	24193	02	-001	0
vOTU_5148	15818	02	-001	327.60697
vOTU_5149	45454	02	-001	0
vOTU_5150	24094	02	-001	0
vOTU_5151	12457	02	-001	0
vOTU_5152	20600	02	-001	0
vOTU_5153	29076	02	-001	0
vOTU_5154	23797	02	-001	0
vOTU_5155	41700	02	-001	0
vOTU_5156	12844	02	-001	129.24794
vOTU_5157	19912	02	-001	0
vOTU_5158	11794	02	-001	0
vOTU_5159	185494	02	-001	0
vOTU_5160	27646	02	-001	0
vOTU_5161	41664	02	-001	0
vOTU_5162	4570	02	-001	0
vOTU_5163	10815	02	-001	0
vOTU_5164	30097	02	-001	0
vOTU_5165	23102	02	-001	0
vOTU_5166	10508	02	-001	0
vOTU_5167	36870	02	-001	0
vOTU_5168	10113	02	-001	0
vOTU_5169	31671	02	-001	0
vOTU_5170	16527	02	-001	0
vOTU_5171	45677	02	-001	0
vOTU_5172	13776	02	-001	0
vOTU_5173	14905	02	-001	0
vOTU_5174	14127	02	-001	0
vOTU_5175	16871	02	-001	0
vOTU_5176	41435	02	-001	0
vOTU_5177	33898	02	-001	0
vOTU_5178	10109	02	-001	0
vOTU_5179	23626	02	-001	0
vOTU_5180	15672	02	-001	0
vOTU_5181	6617	02	-001	0
vOTU_5182	40543	02	-001	0
vOTU_5183	14219	02	-001	0
vOTU_5184	16584	02	-001	0
vOTU_5185	16278	02	-001	0
vOTU_5186	11759	02	-001	0
vOTU_5187	11734	02	-001	0
vOTU_5188	22239	02	-001	0
vOTU_5189	23612	02	-001	0
vOTU_5190	18379	02	-001	4478.4884
vOTU_5191	10741	02	-001	0
vOTU_5192	74512	02	-001	0
vOTU_5193	34093	02	-001	0
vOTU_5194	120583	02	-001	0
vOTU_5195	12792	02	-001	0
vOTU_5196	37265	02	-001	0
vOTU_5197	37434	02	-001	0
vOTU_5198	12969	02	-001	0
vOTU_5199	13378	02	-001	91.450442
vOTU_5200	10932	02	-001	0
vOTU_5201	18187	02	-001	0
vOTU_5202	38838	02	-001	0
vOTU_5203	26615	02	-001	0
vOTU_5204	10541	02	-001	0
vOTU_5205	10111	02	-001	0
vOTU_5206	12752	02	-001	0
vOTU_5207	50800	02	-001	0
vOTU_5208	12391	02	-001	407
vOTU_5209	22858	02	-001	0
vOTU_5210	13742	02	-001	0
vOTU_5211	17016	02	-001	0
vOTU_5212	26966	02	-001	0
vOTU_5213	30134	02	-001	0
vOTU_5214	13016	02	-001	0
vOTU_5215	47668	02	-001	0
vOTU_5216	13101	02	-001	0
vOTU_5217	25982	02	-001	0
vOTU_5218	40996	02	-001	0
vOTU_5219	26320	02	-001	0
vOTU_5220	11695	02	-001	0
vOTU_5221	6062	02	-001	0
vOTU_5222	11427	02	-001	0
vOTU_5223	13218	02	-001	0
vOTU_5224	15606	02	-001	0
vOTU_5225	14090	02	-001	0
vOTU_5226	12349	02	-001	0
vOTU_5227	12426	02	-001	0
vOTU_5228	13143	02	-001	0
vOTU_5229	10236	02	-001	0
vOTU_5230	11203	02	-001	0
vOTU_5231	30076	02	-001	0
vOTU_5232	10633	02	-001	0
vOTU_5233	31544	02	-001	0
vOTU_5234	11632	02	-001	0
vOTU_5235	95890	02	-001	0
vOTU_5236	30652	02	-001	566.47095
vOTU_5237	11661	02	-001	350.76602
vOTU_5238	23145	02	-001	0
vOTU_5239	11224	02	-001	0
vOTU_5240	139909	02	-001	0
vOTU_5241	48794	02	-001	0
vOTU_5242	10200	02	-001	0
vOTU_5243	18389	02	-001	0
vOTU_5244	36682	02	-001	422.08487
vOTU_5245	156161	02	-001	0
vOTU_5246	17803	02	-001	0
vOTU_5247	57704	02	-001	0
vOTU_5248	32131	02	-001	0
vOTU_5249	35666	02	-001	0
vOTU_5250	16973	02	-001	0
vOTU_5251	13964	02	-001	127.25034
vOTU_5252	185836	02	-001	0
vOTU_5253	30571	02	-001	0
vOTU_5254	11151	02	-001	0
vOTU_5255	15841	02	-001	0
vOTU_5256	46258	02	-001	0
vOTU_5257	20398	02	-001	0
vOTU_5258	12593	02	-001	0
vOTU_5259	5524	02	-001	102.34114
vOTU_5260	43654	02	-001	0
vOTU_5261	35649	02	-001	0
vOTU_5262	11775	02	-001	0
vOTU_5263	11975	02	-001	0
vOTU_5264	15172	02	-001	0
vOTU_5265	11243	02	-001	0
vOTU_5266	10371	02	-001	121.81471
vOTU_5267	17384	02	-001	0
vOTU_5268	33932	02	-001	0
vOTU_5269	50370	02	-001	0
vOTU_5270	54972	02	-001	0
vOTU_5271	10923	02	-001	0
vOTU_5272	45975	02	-001	0
vOTU_5273	17826	02	-001	594.17459
vOTU_5274	17777	02	-001	0
vOTU_5275	15915	02	-001	0
vOTU_5276	10149	02	-001	100
vOTU_5277	46025	02	-001	0
vOTU_5278	18466	02	-001	0
vOTU_5279	20864	02	-001	0
vOTU_5280	13080	02	-001	0
vOTU_5281	15864	02	-001	0
vOTU_5282	10834	02	-001	0
vOTU_5283	33964	02	-001	0
vOTU_5284	39486	02	-001	0
vOTU_5285	12590	02	-001	0
vOTU_5286	34308	02	-001	0
vOTU_5287	11182	02	-001	0
vOTU_5288	28142	02	-001	0
vOTU_5289	58917	02	-001	0
vOTU_5290	33000	02	-001	0
vOTU_5291	105895	02	-001	0
vOTU_5292	27748	02	-001	0
vOTU_5293	4965	02	-001	0
vOTU_5294	30213	02	-001	0
vOTU_5295	24025	02	-001	0
vOTU_5296	12978	02	-001	0
vOTU_5297	12074	02	-001	0
vOTU_5298	46846	02	-001	0
vOTU_5299	13799	02	-001	0
vOTU_5300	16707	02	-001	0
vOTU_5301	30335	02	-001	0
vOTU_5302	12995	02	-001	0
vOTU_5303	15553	02	-001	0
vOTU_5304	21434	02	-001	0
vOTU_5305	16242	02	-001	0
vOTU_5306	17486	02	-001	0
vOTU_5307	13498	02	-001	118.34731
vOTU_5308	46044	02	-001	0
vOTU_5309	270711	02	-001	0
vOTU_5310	251753	02	-001	0
vOTU_5311	215555	02	-001	0
vOTU_5312	194178	02	-001	0
vOTU_5313	191040	02	-001	0
vOTU_5314	186900	02	-001	56768.913
vOTU_5315	186114	02	-001	0
vOTU_5316	187784	02	-001	0
vOTU_5317	174816	02	-001	0
vOTU_5318	176770	02	-001	0
vOTU_5319	176268	02	-001	0
vOTU_5320	175876	02	-001	0
vOTU_5321	173824	02	-001	0
vOTU_5322	170582	02	-001	0
vOTU_5323	168861	02	-001	0
vOTU_5324	169250	02	-001	0
vOTU_5325	165283	02	-001	0
vOTU_5326	165045	02	-001	0
vOTU_5327	166977	02	-001	0
vOTU_5328	163809	02	-001	0
vOTU_5329	156184	02	-001	0
vOTU_5330	156199	02	-001	0
vOTU_5331	151936	02	-001	0
vOTU_5332	150521	02	-001	0
vOTU_5333	150883	02	-001	0
vOTU_5334	152746	02	-001	0
vOTU_5335	149358	02	-001	0
vOTU_5336	145270	02	-001	0
vOTU_5337	145546	02	-001	0
vOTU_5338	142551	02	-001	0
vOTU_5339	139681	02	-001	0
vOTU_5340	140610	02	-001	0
vOTU_5341	138569	02	-001	0
vOTU_5342	135180	02	-001	0
vOTU_5343	132972	02	-001	0
vOTU_5344	134753	02	-001	0
vOTU_5345	131295	02	-001	0
vOTU_5346	131091	02	-001	0
vOTU_5347	130125	02	-001	0
vOTU_5348	129452	02	-001	0
vOTU_5349	129110	02	-001	0
vOTU_5350	128163	02	-001	0
vOTU_5351	123839	02	-001	0
vOTU_5352	122930	02	-001	0
vOTU_5353	122367	02	-001	0
vOTU_5354	121749	02	-001	0
vOTU_5355	117137	02	-001	0
vOTU_5356	117381	02	-001	0
vOTU_5357	117189	02	-001	0
vOTU_5358	115231	02	-001	0
vOTU_5359	109232	02	-001	0
vOTU_5360	106856	02	-001	0
vOTU_5361	107581	02	-001	0
vOTU_5362	102546	02	-001	0
vOTU_5363	104617	02	-001	0
vOTU_5364	104534	02	-001	0
vOTU_5365	102806	02	-001	0
vOTU_5366	102393	02	-001	0
vOTU_5367	104374	02	-001	0
vOTU_5368	102858	02	-001	0
vOTU_5369	104035	02	-001	0
vOTU_5370	102735	02	-001	0
vOTU_5371	104974	02	-001	0
vOTU_5372	102372	02	-001	0
vOTU_5373	103625	02	-001	0
vOTU_5374	101778	02	-001	0
vOTU_5375	100429	02	-001	0
vOTU_5376	100551	02	-001	0
vOTU_5377	101229	02	-001	0
vOTU_5378	101927	02	-001	0
vOTU_5379	101812	02	-001	0
vOTU_5380	99966	02	-001	11575.326
vOTU_5381	99092	02	-001	0
vOTU_5382	99207	02	-001	0
vOTU_5383	100026	02	-001	0
vOTU_5384	98705	02	-001	0
vOTU_5385	98262	02	-001	0
vOTU_5386	97040	02	-001	0
vOTU_5387	98586	02	-001	0
vOTU_5388	93946	02	-001	0
vOTU_5389	95476	02	-001	0
vOTU_5390	94966	02	-001	0
vOTU_5391	90433	02	-001	0
vOTU_5392	91364	02	-001	0
vOTU_5393	91233	02	-001	0
vOTU_5394	92993	02	-001	0
vOTU_5395	91880	02	-001	0
vOTU_5396	91936	02	-001	0
vOTU_5397	90159	02	-001	0
vOTU_5398	92644	02	-001	0
vOTU_5399	92681	02	-001	0
vOTU_5400	90183	02	-001	0
vOTU_5401	91657	02	-001	0
vOTU_5402	87136	02	-001	0
vOTU_5403	87133	02	-001	0
vOTU_5404	89211	02	-001	0
vOTU_5405	87519	02	-001	0
vOTU_5406	88001	02	-001	0
vOTU_5407	87722	02	-001	6832
vOTU_5408	89786	02	-001	0
vOTU_5409	88416	02	-001	491.89646
vOTU_5410	89689	02	-001	0
vOTU_5411	89700	02	-001	0
vOTU_5412	87193	02	-001	0
vOTU_5413	88516	02	-001	0
vOTU_5414	86317	02	-001	4115.9117
vOTU_5415	85320	02	-001	16962.001
vOTU_5416	84292	02	-001	0
vOTU_5417	85466	02	-001	0
vOTU_5418	86567	02	-001	0
vOTU_5419	84328	02	-001	0
vOTU_5420	84023	02	-001	0
vOTU_5421	85430	02	-001	0
vOTU_5422	85954	02	-001	0
vOTU_5423	84832	02	-001	0
vOTU_5424	83122	02	-001	0
vOTU_5425	82788	02	-001	0
vOTU_5426	81347	02	-001	0
vOTU_5427	83355	02	-001	0
vOTU_5428	78095	02	-001	0
vOTU_5429	80749	02	-001	0
vOTU_5430	79888	02	-001	0
vOTU_5431	79809	02	-001	0
vOTU_5432	78994	02	-001	0
vOTU_5433	75652	02	-001	0
vOTU_5434	74169	02	-001	5834.2124
vOTU_5435	72713	02	-001	0
vOTU_5436	72819	02	-001	0
vOTU_5437	71051	02	-001	0
vOTU_5438	71784	02	-001	0
vOTU_5439	69678	02	-001	0
vOTU_5440	69922	02	-001	0
vOTU_5441	69790	02	-001	0
vOTU_5442	66930	02	-001	0
vOTU_5443	66766	02	-001	0
vOTU_5444	68797	02	-001	939.27355
vOTU_5445	66018	02	-001	0
vOTU_5446	66268	02	-001	0
vOTU_5447	68457	02	-001	7220.1101
vOTU_5448	66731	02	-001	0
vOTU_5449	66314	02	-001	0
vOTU_5450	68983	02	-001	0
vOTU_5451	66470	02	-001	0
vOTU_5452	65767	02	-001	0
vOTU_5453	65624	02	-001	0
vOTU_5454	64972	02	-001	0
vOTU_5455	64373	02	-001	0
vOTU_5456	65183	02	-001	0
vOTU_5457	64067	02	-001	0
vOTU_5458	64258	02	-001	0
vOTU_5459	63153	02	-001	0
vOTU_5460	64155	02	-001	0
vOTU_5461	63719	02	-001	0
vOTU_5462	63065	02	-001	0
vOTU_5463	65581	02	-001	0
vOTU_5464	63576	02	-001	419.12166
vOTU_5465	63742	02	-001	0
vOTU_5466	60598	02	-001	0
vOTU_5467	62749	02	-001	0
vOTU_5468	62595	02	-001	1311
vOTU_5469	60422	02	-001	0
vOTU_5470	60022	02	-001	0
vOTU_5471	61660	02	-001	0
vOTU_5472	60609	02	-001	0
vOTU_5473	61065	02	-001	14065.71
vOTU_5474	62342	02	-001	0
vOTU_5475	60941	02	-001	0
vOTU_5476	60914	02	-001	0
vOTU_5477	61170	02	-001	0
vOTU_5478	61301	02	-001	0
vOTU_5479	60343	02	-001	0
vOTU_5480	62158	02	-001	0
vOTU_5481	60668	02	-001	0
vOTU_5482	62606	02	-001	0
vOTU_5483	62243	02	-001	0
vOTU_5484	62184	02	-001	0
vOTU_5485	60049	02	-001	0
vOTU_5486	60037	02	-001	0
vOTU_5487	60399	02	-001	0
vOTU_5488	61414	02	-001	0
vOTU_5489	60163	02	-001	0
vOTU_5490	61723	02	-001	0
vOTU_5491	60313	02	-001	0
vOTU_5492	61566	02	-001	0
vOTU_5493	62771	02	-001	0
vOTU_5494	62105	02	-001	0
vOTU_5495	61404	02	-001	0
vOTU_5496	59545	02	-001	0
vOTU_5497	58504	02	-001	937.25736
vOTU_5498	59621	02	-001	0
vOTU_5499	59069	02	-001	0
vOTU_5500	57758	02	-001	26845.417
vOTU_5501	58467	02	-001	0
vOTU_5502	59058	02	-001	0
vOTU_5503	59150	02	-001	0
vOTU_5504	59632	02	-001	0
vOTU_5505	57241	02	-001	0
vOTU_5506	59803	02	-001	0
vOTU_5507	57405	02	-001	0
vOTU_5508	58103	02	-001	0
vOTU_5509	58085	02	-001	0
vOTU_5510	58631	02	-001	0
vOTU_5511	59825	02	-001	0
vOTU_5512	58027	02	-001	0
vOTU_5513	58150	02	-001	0
vOTU_5514	57144	02	-001	0
vOTU_5515	58097	02	-001	0
vOTU_5516	57285	02	-001	0
vOTU_5517	57814	02	-001	0
vOTU_5518	58153	02	-001	0
vOTU_5519	59178	02	-001	0
vOTU_5520	57473	02	-001	0
vOTU_5521	57353	02	-001	0
vOTU_5522	58855	02	-001	0
vOTU_5523	57564	02	-001	0
vOTU_5524	59962	02	-001	0
vOTU_5525	59523	02	-001	0
vOTU_5526	57558	02	-001	0
vOTU_5527	54500	02	-001	264
vOTU_5528	56531	02	-001	0
vOTU_5529	54316	02	-001	367
vOTU_5530	55849	02	-001	5028.1977
vOTU_5531	55240	02	-001	0
vOTU_5532	54671	02	-001	0
vOTU_5533	56617	02	-001	0
vOTU_5534	56765	02	-001	0
vOTU_5535	55426	02	-001	0
vOTU_5536	54514	02	-001	0
vOTU_5537	56871	02	-001	0
vOTU_5538	55726	02	-001	221.04663
vOTU_5539	54007	02	-001	0
vOTU_5540	56337	02	-001	263.42604
vOTU_5541	55406	02	-001	0
vOTU_5542	55512	02	-001	0
vOTU_5543	56472	02	-001	0
vOTU_5544	55167	02	-001	0
vOTU_5545	55385	02	-001	0
vOTU_5546	56386	02	-001	0
vOTU_5547	54274	02	-001	0
vOTU_5548	55577	02	-001	0
vOTU_5549	55667	02	-001	0
vOTU_5550	51525	02	-001	0
vOTU_5551	52759	02	-001	0
vOTU_5552	52464	02	-001	0
vOTU_5553	51457	02	-001	0
vOTU_5554	53371	02	-001	0
vOTU_5555	53007	02	-001	0
vOTU_5556	52155	02	-001	0
vOTU_5557	51958	02	-001	0
vOTU_5558	53860	02	-001	0
vOTU_5559	51530	02	-001	0
vOTU_5560	51766	02	-001	0
vOTU_5561	51734	02	-001	0
vOTU_5562	52892	02	-001	0
vOTU_5563	51995	02	-001	0
vOTU_5564	52069	02	-001	0
vOTU_5565	53523	02	-001	0
vOTU_5566	52952	02	-001	0
vOTU_5567	53287	02	-001	0
vOTU_5568	52191	02	-001	0
vOTU_5569	51692	02	-001	0
vOTU_5570	52865	02	-001	0
vOTU_5571	52362	02	-001	0
vOTU_5572	51890	02	-001	0
vOTU_5573	53833	02	-001	0
vOTU_5574	52971	02	-001	0
vOTU_5575	51332	02	-001	0
vOTU_5576	53655	02	-001	0
vOTU_5577	53962	02	-001	0
vOTU_5578	53542	02	-001	0
vOTU_5579	48554	02	-001	0
vOTU_5580	49991	02	-001	0
vOTU_5581	49956	02	-001	0
vOTU_5582	50481	02	-001	0
vOTU_5583	49674	02	-001	0
vOTU_5584	48935	02	-001	0
vOTU_5585	49321	02	-001	10547.097
vOTU_5586	49180	02	-001	0
vOTU_5587	50203	02	-001	0
vOTU_5588	49620	02	-001	0
vOTU_5589	49138	02	-001	0
vOTU_5590	49288	02	-001	1320
vOTU_5591	50982	02	-001	0
vOTU_5592	50119	02	-001	0
vOTU_5593	48355	02	-001	0
vOTU_5594	49900	02	-001	0
vOTU_5595	48836	02	-001	0
vOTU_5596	50871	02	-001	0
vOTU_5597	48361	02	-001	0
vOTU_5598	48689	02	-001	0
vOTU_5599	50074	02	-001	0
vOTU_5600	48736	02	-001	0
vOTU_5601	49409	02	-001	0
vOTU_5602	50437	02	-001	0
vOTU_5603	48911	02	-001	0
vOTU_5604	50478	02	-001	0
vOTU_5605	50973	02	-001	0
vOTU_5606	49573	02	-001	0
vOTU_5607	48233	02	-001	0
vOTU_5608	49232	02	-001	0
vOTU_5609	48645	02	-001	0
vOTU_5610	48347	02	-001	0
vOTU_5611	47383	02	-001	1524.148
vOTU_5612	45935	02	-001	114
vOTU_5613	47663	02	-001	1891
vOTU_5614	45604	02	-001	0
vOTU_5615	46640	02	-001	0
vOTU_5616	46174	02	-001	0
vOTU_5617	47381	02	-001	0
vOTU_5618	45522	02	-001	0
vOTU_5619	45889	02	-001	6675.9725
vOTU_5620	45401	02	-001	0
vOTU_5621	45325	02	-001	0
vOTU_5622	47606	02	-001	0
vOTU_5623	47532	02	-001	0
vOTU_5624	47337	02	-001	0
vOTU_5625	45978	02	-001	0
vOTU_5626	45644	02	-001	0
vOTU_5627	45242	02	-001	0
vOTU_5628	47118	02	-001	0
vOTU_5629	46781	02	-001	0
vOTU_5630	47108	02	-001	0
vOTU_5631	45074	02	-001	0
vOTU_5632	45935	02	-001	0
vOTU_5633	45204	02	-001	0
vOTU_5634	46307	02	-001	0
vOTU_5635	46232	02	-001	0
vOTU_5636	46399	02	-001	0
vOTU_5637	46962	02	-001	0
vOTU_5638	46211	02	-001	0
vOTU_5639	45836	02	-001	0
vOTU_5640	46895	02	-001	0
vOTU_5641	45879	02	-001	0
vOTU_5642	46230	02	-001	0
vOTU_5643	45266	02	-001	0
vOTU_5644	47189	02	-001	0
vOTU_5645	46161	02	-001	0
vOTU_5646	46025	02	-001	0
vOTU_5647	47015	02	-001	0
vOTU_5648	46917	02	-001	0
vOTU_5649	46177	02	-001	0
vOTU_5650	46881	02	-001	0
vOTU_5651	46633	02	-001	0
vOTU_5652	45268	02	-001	0
vOTU_5653	47318	02	-001	0
vOTU_5654	45152	02	-001	0
vOTU_5655	47991	02	-001	0
vOTU_5656	42080	02	-001	0
vOTU_5657	42223	02	-001	0
vOTU_5658	42885	02	-001	1986.9821
vOTU_5659	43942	02	-001	0
vOTU_5660	42226	02	-001	0
vOTU_5661	44446	02	-001	0
vOTU_5662	44740	02	-001	0
vOTU_5663	42215	02	-001	0
vOTU_5664	43410	02	-001	0
vOTU_5665	44397	02	-001	0
vOTU_5666	43286	02	-001	0
vOTU_5667	43200	02	-001	0
vOTU_5668	42873	02	-001	0
vOTU_5669	44715	02	-001	0
vOTU_5670	44299	02	-001	0
vOTU_5671	44921	02	-001	0
vOTU_5672	43711	02	-001	0
vOTU_5673	43600	02	-001	0
vOTU_5674	42804	02	-001	0
vOTU_5675	42767	02	-001	0
vOTU_5676	42681	02	-001	0
vOTU_5677	42406	02	-001	463.78199
vOTU_5678	42387	02	-001	0
vOTU_5679	44374	02	-001	0
vOTU_5680	44121	02	-001	0
vOTU_5681	42350	02	-001	0
vOTU_5682	42669	02	-001	0
vOTU_5683	44946	02	-001	0
vOTU_5684	44307	02	-001	0
vOTU_5685	43457	02	-001	0
vOTU_5686	42860	02	-001	0
vOTU_5687	42720	02	-001	0
vOTU_5688	42710	02	-001	214.69459
vOTU_5689	42126	02	-001	0
vOTU_5690	43208	02	-001	0
vOTU_5691	42532	02	-001	0
vOTU_5692	44885	02	-001	0
vOTU_5693	43435	02	-001	0
vOTU_5694	42682	02	-001	0
vOTU_5695	44849	02	-001	0
vOTU_5696	43613	02	-001	0
vOTU_5697	42783	02	-001	0
vOTU_5698	42718	02	-001	0
vOTU_5699	42356	02	-001	0
vOTU_5700	42378	02	-001	0
vOTU_5701	44685	02	-001	0
vOTU_5702	43610	02	-001	0
vOTU_5703	42830	02	-001	0
vOTU_5704	42588	02	-001	0
vOTU_5705	42136	02	-001	0
vOTU_5706	44143	02	-001	0
vOTU_5707	42928	02	-001	0
vOTU_5708	42534	02	-001	0
vOTU_5709	44937	02	-001	0
vOTU_5710	43273	02	-001	0
vOTU_5711	42474	02	-001	0
vOTU_5712	42149	02	-001	0
vOTU_5713	42870	02	-001	0
vOTU_5714	43932	02	-001	0
vOTU_5715	44485	02	-001	0
vOTU_5716	43682	02	-001	0
vOTU_5717	42047	02	-001	0
vOTU_5718	44851	02	-001	0
vOTU_5719	43017	02	-001	0
vOTU_5720	42015	02	-001	0
vOTU_5721	42469	02	-001	0
vOTU_5722	43545	02	-001	0
vOTU_5723	42988	02	-001	0
vOTU_5724	44007	02	-001	0
vOTU_5725	42990	02	-001	0
vOTU_5726	42496	02	-001	0
vOTU_5727	42917	02	-001	0
vOTU_5728	43961	02	-001	0
vOTU_5729	43936	02	-001	0
vOTU_5730	42550	02	-001	0
vOTU_5731	44067	02	-001	0
vOTU_5732	42809	02	-001	0
vOTU_5733	42154	02	-001	0
vOTU_5734	43307	02	-001	0
vOTU_5735	42714	02	-001	0
vOTU_5736	43213	02	-001	0
vOTU_5737	43019	02	-001	0
vOTU_5738	43836	02	-001	0
vOTU_5739	39725	02	-001	1068.2697
vOTU_5740	40646	02	-001	0
vOTU_5741	41378	02	-001	0
vOTU_5742	40840	02	-001	0
vOTU_5743	39878	02	-001	0
vOTU_5744	41421	02	-001	0
vOTU_5745	41648	02	-001	0
vOTU_5746	41564	02	-001	0
vOTU_5747	41170	02	-001	0
vOTU_5748	41001	02	-001	0
vOTU_5749	41328	02	-001	0
vOTU_5750	40746	02	-001	0
vOTU_5751	40263	02	-001	0
vOTU_5752	39507	02	-001	0
vOTU_5753	39336	02	-001	0
vOTU_5754	40799	02	-001	0
vOTU_5755	40718	02	-001	0
vOTU_5756	39269	02	-001	0
vOTU_5757	39315	02	-001	0
vOTU_5758	40892	02	-001	0
vOTU_5759	39489	02	-001	0
vOTU_5760	41553	02	-001	0
vOTU_5761	39125	02	-001	0
vOTU_5762	41835	02	-001	0
vOTU_5763	40394	02	-001	0
vOTU_5764	41181	02	-001	0
vOTU_5765	39853	02	-001	0
vOTU_5766	41266	02	-001	0
vOTU_5767	41855	02	-001	0
vOTU_5768	40279	02	-001	0
vOTU_5769	39601	02	-001	0
vOTU_5770	41279	02	-001	0
vOTU_5771	40631	02	-001	0
vOTU_5772	40163	02	-001	0
vOTU_5773	41837	02	-001	0
vOTU_5774	41521	02	-001	0
vOTU_5775	39769	02	-001	0
vOTU_5776	41656	02	-001	0
vOTU_5777	40661	02	-001	0
vOTU_5778	39033	02	-001	0
vOTU_5779	40219	02	-001	0
vOTU_5780	41990	02	-001	0
vOTU_5781	40810	02	-001	0
vOTU_5782	40587	02	-001	0
vOTU_5783	40201	02	-001	0
vOTU_5784	41842	02	-001	0
vOTU_5785	41142	02	-001	0
vOTU_5786	41694	02	-001	0
vOTU_5787	40039	02	-001	0
vOTU_5788	41440	02	-001	0
vOTU_5789	39341	02	-001	0
vOTU_5790	41839	02	-001	0
vOTU_5791	40690	02	-001	0
vOTU_5792	40089	02	-001	0
vOTU_5793	39947	02	-001	0
vOTU_5794	40900	02	-001	0
vOTU_5795	39432	02	-001	0
vOTU_5796	39016	02	-001	0
vOTU_5797	41300	02	-001	0
vOTU_5798	39681	02	-001	0
vOTU_5799	40459	02	-001	0
vOTU_5800	39199	02	-001	0
vOTU_5801	39598	02	-001	0
vOTU_5802	39779	02	-001	0
vOTU_5803	39069	02	-001	0
vOTU_5804	41158	02	-001	0
vOTU_5805	37170	02	-001	0
vOTU_5806	36116	02	-001	1071.5695
vOTU_5807	38631	02	-001	0
vOTU_5808	38548	02	-001	706.66937
vOTU_5809	36560	02	-001	10452.728
vOTU_5810	38843	02	-001	0
vOTU_5811	38731	02	-001	0
vOTU_5812	37993	02	-001	0
vOTU_5813	36149	02	-001	0
vOTU_5814	38634	02	-001	0
vOTU_5815	38100	02	-001	0
vOTU_5816	37420	02	-001	0
vOTU_5817	37228	02	-001	0
vOTU_5818	36991	02	-001	0
vOTU_5819	37439	02	-001	422.41786
vOTU_5820	37228	02	-001	0
vOTU_5821	36713	02	-001	0
vOTU_5822	36333	02	-001	0
vOTU_5823	36626	02	-001	0
vOTU_5824	37769	02	-001	0
vOTU_5825	36970	02	-001	0
vOTU_5826	38294	02	-001	0
vOTU_5827	38592	02	-001	0
vOTU_5828	37167	02	-001	0
vOTU_5829	38034	02	-001	0
vOTU_5830	38244	02	-001	0
vOTU_5831	36727	02	-001	0
vOTU_5832	38118	02	-001	0
vOTU_5833	36807	02	-001	0
vOTU_5834	36955	02	-001	0
vOTU_5835	38386	02	-001	0
vOTU_5836	38374	02	-001	0
vOTU_5837	37397	02	-001	0
vOTU_5838	36991	02	-001	0
vOTU_5839	36894	02	-001	0
vOTU_5840	38602	02	-001	0
vOTU_5841	38945	02	-001	0
vOTU_5842	38632	02	-001	0
vOTU_5843	38501	02	-001	0
vOTU_5844	37299	02	-001	0
vOTU_5845	37396	02	-001	0
vOTU_5846	37831	02	-001	0
vOTU_5847	38132	02	-001	0
vOTU_5848	38549	02	-001	0
vOTU_5849	36284	02	-001	0
vOTU_5850	36719	02	-001	0
vOTU_5851	36273	02	-001	0
vOTU_5852	36068	02	-001	0
vOTU_5853	38171	02	-001	0
vOTU_5854	38782	02	-001	0
vOTU_5855	38813	02	-001	0
vOTU_5856	38343	02	-001	0
vOTU_5857	36165	02	-001	0
vOTU_5858	36403	02	-001	0
vOTU_5859	37102	02	-001	0
vOTU_5860	36813	02	-001	0
vOTU_5861	36117	02	-001	0
vOTU_5862	37418	02	-001	0
vOTU_5863	36919	02	-001	0
vOTU_5864	37898	02	-001	0
vOTU_5865	36488	02	-001	0
vOTU_5866	37282	02	-001	0
vOTU_5867	37581	02	-001	0
vOTU_5868	36900	02	-001	0
vOTU_5869	37983	02	-001	1747.0283
vOTU_5870	37595	02	-001	0
vOTU_5871	36571	02	-001	0
vOTU_5872	38498	02	-001	0
vOTU_5873	36773	02	-001	0
vOTU_5874	38316	02	-001	0
vOTU_5875	36343	02	-001	0
vOTU_5876	38424	02	-001	0
vOTU_5877	37291	02	-001	0
vOTU_5878	38058	02	-001	0
vOTU_5879	38280	02	-001	0
vOTU_5880	38645	02	-001	0
vOTU_5881	38388	02	-001	0
vOTU_5882	35583	02	-001	0
vOTU_5883	35236	02	-001	0
vOTU_5884	34715	02	-001	3982.7053
vOTU_5885	34473	02	-001	95
vOTU_5886	35628	02	-001	160.33865
vOTU_5887	35811	02	-001	0
vOTU_5888	34765	02	-001	0
vOTU_5889	35917	02	-001	0
vOTU_5890	33691	02	-001	0
vOTU_5891	35418	02	-001	0
vOTU_5892	33741	02	-001	0
vOTU_5893	35777	02	-001	0
vOTU_5894	35048	02	-001	0
vOTU_5895	34370	02	-001	0
vOTU_5896	33959	02	-001	0
vOTU_5897	34940	02	-001	0
vOTU_5898	33988	02	-001	0
vOTU_5899	35965	02	-001	0
vOTU_5900	33370	02	-001	0
vOTU_5901	34909	02	-001	0
vOTU_5902	33807	02	-001	0
vOTU_5903	33326	02	-001	0
vOTU_5904	35658	02	-001	0
vOTU_5905	33707	02	-001	0
vOTU_5906	35027	02	-001	0
vOTU_5907	34089	02	-001	0
vOTU_5908	33776	02	-001	0
vOTU_5909	35880	02	-001	0
vOTU_5910	35440	02	-001	0
vOTU_5911	35219	02	-001	0
vOTU_5912	34333	02	-001	0
vOTU_5913	33471	02	-001	0
vOTU_5914	35176	02	-001	0
vOTU_5915	35160	02	-001	0
vOTU_5916	33531	02	-001	0
vOTU_5917	35012	02	-001	0
vOTU_5918	34523	02	-001	0
vOTU_5919	35373	02	-001	0
vOTU_5920	34135	02	-001	0
vOTU_5921	34003	02	-001	0
vOTU_5922	35202	02	-001	0
vOTU_5923	33432	02	-001	4953.8536
vOTU_5924	34601	02	-001	0
vOTU_5925	33768	02	-001	392.03809
vOTU_5926	33569	02	-001	0
vOTU_5927	35268	02	-001	0
vOTU_5928	35476	02	-001	0
vOTU_5929	35187	02	-001	0
vOTU_5930	35650	02	-001	0
vOTU_5931	33875	02	-001	0
vOTU_5932	35052	02	-001	0
vOTU_5933	34979	02	-001	0
vOTU_5934	35042	02	-001	0
vOTU_5935	35218	02	-001	0
vOTU_5936	33912	02	-001	0
vOTU_5937	34617	02	-001	0
vOTU_5938	34061	02	-001	742.81954
vOTU_5939	35184	02	-001	0
vOTU_5940	35498	02	-001	0
vOTU_5941	34813	02	-001	0
vOTU_5942	34039	02	-001	0
vOTU_5943	34431	02	-001	0
vOTU_5944	34029	02	-001	0
vOTU_5945	35491	02	-001	0
vOTU_5946	33638	02	-001	0
vOTU_5947	35808	02	-001	0
vOTU_5948	35233	02	-001	0
vOTU_5949	33174	02	-001	0
vOTU_5950	33872	02	-001	0
vOTU_5951	32912	02	-001	0
vOTU_5952	31060	02	-001	0
vOTU_5953	32649	02	-001	0
vOTU_5954	32633	02	-001	0
vOTU_5955	31686	02	-001	0
vOTU_5956	32383	02	-001	0
vOTU_5957	32241	02	-001	0
vOTU_5958	32037	02	-001	0
vOTU_5959	31917	02	-001	0
vOTU_5960	31474	02	-001	0
vOTU_5961	32585	02	-001	0
vOTU_5962	32283	02	-001	0
vOTU_5963	30791	02	-001	0
vOTU_5964	31240	02	-001	0
vOTU_5965	31562	02	-001	0
vOTU_5966	32332	02	-001	409.93516
vOTU_5967	31475	02	-001	0
vOTU_5968	30347	02	-001	0
vOTU_5969	31152	02	-001	0
vOTU_5970	31357	02	-001	0
vOTU_5971	32642	02	-001	0
vOTU_5972	32369	02	-001	0
vOTU_5973	32773	02	-001	0
vOTU_5974	31133	02	-001	0
vOTU_5975	31536	02	-001	0
vOTU_5976	32341	02	-001	0
vOTU_5977	31550	02	-001	0
vOTU_5978	31203	02	-001	0
vOTU_5979	31353	02	-001	0
vOTU_5980	31089	02	-001	0
vOTU_5981	32973	02	-001	0
vOTU_5982	30912	02	-001	0
vOTU_5983	31377	02	-001	0
vOTU_5984	32010	02	-001	4576.7303
vOTU_5985	32133	02	-001	0
vOTU_5986	30304	02	-001	0
vOTU_5987	30713	02	-001	0
vOTU_5988	31335	02	-001	0
vOTU_5989	32216	02	-001	0
vOTU_5990	32509	02	-001	0
vOTU_5991	30567	02	-001	0
vOTU_5992	31614	02	-001	0
vOTU_5993	30420	02	-001	0
vOTU_5994	31063	02	-001	0
vOTU_5995	31470	02	-001	0
vOTU_5996	30238	02	-001	0
vOTU_5997	30136	02	-001	0
vOTU_5998	31623	02	-001	0
vOTU_5999	31460	02	-001	0
vOTU_6000	30521	02	-001	0
vOTU_6001	32408	02	-001	821.41929
vOTU_6002	32006	02	-001	0
vOTU_6003	30947	02	-001	0
vOTU_6004	32071	02	-001	92.681935
vOTU_6005	32073	02	-001	0
vOTU_6006	31030	02	-001	0
vOTU_6007	32404	02	-001	0
vOTU_6008	31730	02	-001	0
vOTU_6009	30443	02	-001	0
vOTU_6010	30001	02	-001	0
vOTU_6011	32499	02	-001	0
vOTU_6012	29885	02	-001	0
vOTU_6013	27946	02	-001	0
vOTU_6014	28028	02	-001	0
vOTU_6015	28121	02	-001	0
vOTU_6016	27700	02	-001	0
vOTU_6017	29303	02	-001	0
vOTU_6018	28572	02	-001	0
vOTU_6019	27222	02	-001	0
vOTU_6020	27309	02	-001	0
vOTU_6021	29771	02	-001	0
vOTU_6022	28600	02	-001	0
vOTU_6023	28292	02	-001	0
vOTU_6024	29509	02	-001	0
vOTU_6025	27544	02	-001	0
vOTU_6026	29541	02	-001	0
vOTU_6027	27403	02	-001	0
vOTU_6028	28479	02	-001	0
vOTU_6029	27422	02	-001	0
vOTU_6030	27210	02	-001	0
vOTU_6031	28876	02	-001	0
vOTU_6032	29177	02	-001	0
vOTU_6033	28819	02	-001	0
vOTU_6034	27173	02	-001	0
vOTU_6035	27484	02	-001	0
vOTU_6036	29772	02	-001	0
vOTU_6037	29106	02	-001	0
vOTU_6038	29217	02	-001	0
vOTU_6039	28027	02	-001	0
vOTU_6040	27034	02	-001	0
vOTU_6041	29059	02	-001	0
vOTU_6042	27976	02	-001	0
vOTU_6043	29550	02	-001	0
vOTU_6044	28114	02	-001	0
vOTU_6045	28960	02	-001	0
vOTU_6046	27515	02	-001	0
vOTU_6047	28970	02	-001	0
vOTU_6048	28167	02	-001	0
vOTU_6049	24281	02	-001	0
vOTU_6050	24852	02	-001	319.99026
vOTU_6051	25696	02	-001	0
vOTU_6052	24966	02	-001	0
vOTU_6053	25354	02	-001	0
vOTU_6054	26891	02	-001	0
vOTU_6055	24793	02	-001	0
vOTU_6056	26870	02	-001	0
vOTU_6057	25118	02	-001	0
vOTU_6058	25708	02	-001	0
vOTU_6059	24550	02	-001	0
vOTU_6060	26216	02	-001	0
vOTU_6061	26512	02	-001	0
vOTU_6062	24586	02	-001	0
vOTU_6063	25386	02	-001	0
vOTU_6064	25394	02	-001	0
vOTU_6065	26728	02	-001	0
vOTU_6066	25136	02	-001	0
vOTU_6067	25777	02	-001	0
vOTU_6068	24544	02	-001	0
vOTU_6069	25816	02	-001	0
vOTU_6070	25223	02	-001	0
vOTU_6071	24824	02	-001	0
vOTU_6072	24686	02	-001	0
vOTU_6073	24702	02	-001	0
vOTU_6074	26726	02	-001	30268.999
vOTU_6075	26755	02	-001	0
vOTU_6076	26355	02	-001	0
vOTU_6077	25895	02	-001	0
vOTU_6078	25125	02	-001	0
vOTU_6079	26972	02	-001	0
vOTU_6080	22230	02	-001	764.82165
vOTU_6081	22514	02	-001	0
vOTU_6082	22480	02	-001	0
vOTU_6083	23113	02	-001	0
vOTU_6084	21655	02	-001	0
vOTU_6085	21678	02	-001	0
vOTU_6086	22584	02	-001	1325.316
vOTU_6087	23884	02	-001	0
vOTU_6088	23349	02	-001	0
vOTU_6089	21759	02	-001	0
vOTU_6090	22018	02	-001	0
vOTU_6091	23696	02	-001	6471.1143
vOTU_6092	21285	02	-001	0
vOTU_6093	21859	02	-001	0
vOTU_6094	23634	02	-001	0
vOTU_6095	21975	02	-001	0
vOTU_6096	23086	02	-001	0
vOTU_6097	22848	02	-001	0
vOTU_6098	22227	02	-001	0
vOTU_6099	23545	02	-001	0
vOTU_6100	21299	02	-001	0
vOTU_6101	23374	02	-001	0
vOTU_6102	21399	02	-001	0
vOTU_6103	22961	02	-001	0
vOTU_6104	23287	02	-001	0
vOTU_6105	23240	02	-001	0
vOTU_6106	23787	02	-001	0
vOTU_6107	22058	02	-001	0
vOTU_6108	21779	02	-001	0
vOTU_6109	21027	02	-001	0
vOTU_6110	21984	02	-001	0
vOTU_6111	22640	02	-001	0
vOTU_6112	21137	02	-001	0
vOTU_6113	21086	02	-001	0
vOTU_6114	21106	02	-001	0
vOTU_6115	23249	02	-001	0
vOTU_6116	22090	02	-001	0
vOTU_6117	22455	02	-001	241.00721
vOTU_6118	21160	02	-001	0
vOTU_6119	22735	02	-001	0
vOTU_6120	22207	02	-001	0
vOTU_6121	23898	02	-001	0
vOTU_6122	23748	02	-001	0
vOTU_6123	23818	02	-001	0
vOTU_6124	23629	02	-001	2732.1349
vOTU_6125	21855	02	-001	0
vOTU_6126	22928	02	-001	0
vOTU_6127	21080	02	-001	0
vOTU_6128	23145	02	-001	0
vOTU_6129	18616	02	-001	0
vOTU_6130	20905	02	-001	0
vOTU_6131	18480	02	-001	0
vOTU_6132	18258	02	-001	0
vOTU_6133	18164	02	-001	0
vOTU_6134	18057	02	-001	0
vOTU_6135	20980	02	-001	0
vOTU_6136	19873	02	-001	0
vOTU_6137	18086	02	-001	0
vOTU_6138	19063	02	-001	0
vOTU_6139	18164	02	-001	0
vOTU_6140	18126	02	-001	0
vOTU_6141	19073	02	-001	0
vOTU_6142	19613	02	-001	0
vOTU_6143	19108	02	-001	0
vOTU_6144	20736	02	-001	0
vOTU_6145	18118	02	-001	0
vOTU_6146	18733	02	-001	0
vOTU_6147	19548	02	-001	0
vOTU_6148	18780	02	-001	0
vOTU_6149	18752	02	-001	0
vOTU_6150	19812	02	-001	0
vOTU_6151	20580	02	-001	0
vOTU_6152	19518	02	-001	158.11561
vOTU_6153	19407	02	-001	0
vOTU_6154	19285	02	-001	0
vOTU_6155	18237	02	-001	0
vOTU_6156	20191	02	-001	0
vOTU_6157	19247	02	-001	0
vOTU_6158	20011	02	-001	0
vOTU_6159	18062	02	-001	0
vOTU_6160	18297	02	-001	0
vOTU_6161	18196	02	-001	0
vOTU_6162	20977	02	-001	0
vOTU_6163	19359	02	-001	0
vOTU_6164	19763	02	-001	0
vOTU_6165	19113	02	-001	543.18046
vOTU_6166	19813	02	-001	0
vOTU_6167	19812	02	-001	0
vOTU_6168	20437	02	-001	0
vOTU_6169	18715	02	-001	531.0904
vOTU_6170	18744	02	-001	0
vOTU_6171	19849	02	-001	0
vOTU_6172	20615	02	-001	452
vOTU_6173	20754	02	-001	0
vOTU_6174	18972	02	-001	0
vOTU_6175	18092	02	-001	0
vOTU_6176	19591	02	-001	0
vOTU_6177	18430	02	-001	0
vOTU_6178	20734	02	-001	0
vOTU_6179	20163	02	-001	0
vOTU_6180	20508	02	-001	0
vOTU_6181	16431	02	-001	0
vOTU_6182	17071	02	-001	62462
vOTU_6183	15604	02	-001	0
vOTU_6184	16836	02	-001	0
vOTU_6185	16236	02	-001	0
vOTU_6186	16206	02	-001	478.50087
vOTU_6187	15350	02	-001	0
vOTU_6188	15899	02	-001	0
vOTU_6189	16347	02	-001	0
vOTU_6190	17785	02	-001	0
vOTU_6191	17650	02	-001	0
vOTU_6192	16248	02	-001	0
vOTU_6193	15208	02	-001	0
vOTU_6194	16710	02	-001	0
vOTU_6195	16117	02	-001	0
vOTU_6196	15733	02	-001	0
vOTU_6197	17093	02	-001	0
vOTU_6198	16742	02	-001	0
vOTU_6199	16663	02	-001	0
vOTU_6200	15879	02	-001	0
vOTU_6201	17176	02	-001	0
vOTU_6202	17364	02	-001	0
vOTU_6203	15828	02	-001	0
vOTU_6204	16004	02	-001	0
vOTU_6205	17052	02	-001	0
vOTU_6206	16542	02	-001	0
vOTU_6207	16521	02	-001	0
vOTU_6208	16406	02	-001	0
vOTU_6209	16177	02	-001	0
vOTU_6210	16091	02	-001	0
vOTU_6211	15852	02	-001	0
vOTU_6212	15661	02	-001	0
vOTU_6213	15570	02	-001	0
vOTU_6214	15421	02	-001	0
vOTU_6215	16515	02	-001	0
vOTU_6216	16635	02	-001	0
vOTU_6217	16140	02	-001	0
vOTU_6218	17111	02	-001	0
vOTU_6219	17502	02	-001	0
vOTU_6220	16407	02	-001	0
vOTU_6221	16239	02	-001	0
vOTU_6222	16995	02	-001	0
vOTU_6223	17539	02	-001	0
vOTU_6224	16965	02	-001	0
vOTU_6225	17068	02	-001	229.44948
vOTU_6226	15964	02	-001	0
vOTU_6227	15019	02	-001	0
vOTU_6228	16585	02	-001	0
vOTU_6229	15798	02	-001	0
vOTU_6230	17022	02	-001	0
vOTU_6231	16467	02	-001	0
vOTU_6232	16386	02	-001	0
vOTU_6233	16733	02	-001	0
vOTU_6234	15005	02	-001	76.367266
vOTU_6235	16757	02	-001	0
vOTU_6236	15441	02	-001	0
vOTU_6237	15601	02	-001	0
vOTU_6238	15106	02	-001	58.420547
vOTU_6239	17616	02	-001	0
vOTU_6240	17244	02	-001	0
vOTU_6241	16898	02	-001	0
vOTU_6242	16562	02	-001	0
vOTU_6243	15446	02	-001	0
vOTU_6244	17964	02	-001	0
vOTU_6245	16311	02	-001	187.07432
vOTU_6246	15847	02	-001	1180.9818
vOTU_6247	15194	02	-001	0
vOTU_6248	15502	02	-001	0
vOTU_6249	16874	02	-001	0
vOTU_6250	15818	02	-001	0
vOTU_6251	15708	02	-001	0
vOTU_6252	16765	02	-001	0
vOTU_6253	17598	02	-001	229.563
vOTU_6254	16192	02	-001	0
vOTU_6255	15366	02	-001	0
vOTU_6256	16520	02	-001	132.62634
vOTU_6257	15563	02	-001	0
vOTU_6258	15235	02	-001	0
vOTU_6259	17296	02	-001	0
vOTU_6260	17597	02	-001	0
vOTU_6261	15173	02	-001	0
vOTU_6262	15703	02	-001	413.6365
vOTU_6263	16933	02	-001	0
vOTU_6264	16448	02	-001	0
vOTU_6265	15343	02	-001	0
vOTU_6266	15424	02	-001	0
vOTU_6267	17429	02	-001	154.68504
vOTU_6268	17267	02	-001	0
vOTU_6269	12074	02	-001	32.852011
vOTU_6270	14044	02	-001	0
vOTU_6271	13456	02	-001	0
vOTU_6272	13692	02	-001	0
vOTU_6273	13111	02	-001	0
vOTU_6274	13733	02	-001	0
vOTU_6275	13516	02	-001	0
vOTU_6276	13858	02	-001	0
vOTU_6277	13432	02	-001	0
vOTU_6278	13321	02	-001	0
vOTU_6279	13210	02	-001	0
vOTU_6280	12474	02	-001	0
vOTU_6281	13098	02	-001	0
vOTU_6282	13762	02	-001	0
vOTU_6283	13451	02	-001	0
vOTU_6284	12613	02	-001	0
vOTU_6285	12527	02	-001	0
vOTU_6286	13035	02	-001	0
vOTU_6287	14466	02	-001	0
vOTU_6288	14248	02	-001	0
vOTU_6289	12630	02	-001	0
vOTU_6290	12816	02	-001	0
vOTU_6291	12848	02	-001	0
vOTU_6292	12202	02	-001	0
vOTU_6293	13446	02	-001	0
vOTU_6294	12953	02	-001	0
vOTU_6295	12709	02	-001	0
vOTU_6296	13750	02	-001	0
vOTU_6297	13181	02	-001	0
vOTU_6298	14333	02	-001	0
vOTU_6299	12605	02	-001	0
vOTU_6300	12572	02	-001	0
vOTU_6301	13577	02	-001	0
vOTU_6302	13296	02	-001	0
vOTU_6303	14059	02	-001	0
vOTU_6304	13006	02	-001	0
vOTU_6305	12782	02	-001	0
vOTU_6306	12635	02	-001	0
vOTU_6307	12710	02	-001	0
vOTU_6308	13347	02	-001	0
vOTU_6309	12968	02	-001	0
vOTU_6310	14667	02	-001	0
vOTU_6311	14823	02	-001	0
vOTU_6312	13569	02	-001	0
vOTU_6313	13694	02	-001	0
vOTU_6314	14094	02	-001	0
vOTU_6315	12770	02	-001	0
vOTU_6316	13275	02	-001	0
vOTU_6317	13774	02	-001	0
vOTU_6318	13672	02	-001	0
vOTU_6319	12701	02	-001	0
vOTU_6320	13365	02	-001	0
vOTU_6321	14310	02	-001	0
vOTU_6322	12653	02	-001	0
vOTU_6323	12928	02	-001	0
vOTU_6324	12320	02	-001	0
vOTU_6325	13905	02	-001	0
vOTU_6326	13079	02	-001	0
vOTU_6327	13026	02	-001	0
vOTU_6328	13926	02	-001	874
vOTU_6329	12499	02	-001	0
vOTU_6330	12150	02	-001	0
vOTU_6331	12443	02	-001	0
vOTU_6332	13937	02	-001	0
vOTU_6333	14174	02	-001	0
vOTU_6334	14397	02	-001	0
vOTU_6335	13576	02	-001	0
vOTU_6336	13987	02	-001	0
vOTU_6337	12214	02	-001	0
vOTU_6338	13932	02	-001	0
vOTU_6339	13105	02	-001	0
vOTU_6340	12012	02	-001	0
vOTU_6341	13780	02	-001	0
vOTU_6342	14364	02	-001	0
vOTU_6343	14246	02	-001	0
vOTU_6344	12932	02	-001	0
vOTU_6345	12797	02	-001	0
vOTU_6346	14335	02	-001	0
vOTU_6347	13987	02	-001	0
vOTU_6348	14925	02	-001	0
vOTU_6349	11838	02	-001	0
vOTU_6350	10196	02	-001	0
vOTU_6351	10777	02	-001	0
vOTU_6352	9125	02	-001	0
vOTU_6353	11555	02	-001	0
vOTU_6354	10746	02	-001	0
vOTU_6355	10869	02	-001	2912.723
vOTU_6356	10582	02	-001	0
vOTU_6357	11331	02	-001	0
vOTU_6358	11956	02	-001	0
vOTU_6359	10915	02	-001	0
vOTU_6360	9124	02	-001	0
vOTU_6361	11853	02	-001	0
vOTU_6362	11554	02	-001	0
vOTU_6363	11443	02	-001	0
vOTU_6364	11035	02	-001	0
vOTU_6365	10647	02	-001	0
vOTU_6366	9173	02	-001	0
vOTU_6367	9394	02	-001	0
vOTU_6368	11944	02	-001	0
vOTU_6369	9013	02	-001	0
vOTU_6370	11909	02	-001	0
vOTU_6371	10976	02	-001	2360.713
vOTU_6372	9646	02	-001	0
vOTU_6373	9919	02	-001	0
vOTU_6374	9169	02	-001	0
vOTU_6375	11769	02	-001	0
vOTU_6376	11369	02	-001	0
vOTU_6377	11704	02	-001	0
vOTU_6378	11439	02	-001	0
vOTU_6379	11442	02	-001	0
vOTU_6380	10482	02	-001	558.98974
vOTU_6381	10005	02	-001	0
vOTU_6382	10397	02	-001	0
vOTU_6383	10986	02	-001	3192
vOTU_6384	10387	02	-001	0
vOTU_6385	10627	02	-001	0
vOTU_6386	10254	02	-001	0
vOTU_6387	10172	02	-001	0
vOTU_6388	11182	02	-001	0
vOTU_6389	10684	02	-001	0
vOTU_6390	10566	02	-001	0
vOTU_6391	10373	02	-001	0
vOTU_6392	10574	02	-001	0
vOTU_6393	11194	02	-001	0
vOTU_6394	11542	02	-001	0
vOTU_6395	11505	02	-001	0
vOTU_6396	10967	02	-001	0
vOTU_6397	10065	02	-001	0
vOTU_6398	11657	02	-001	0
vOTU_6399	11015	02	-001	0
vOTU_6400	11744	02	-001	251.14852
vOTU_6401	10678	02	-001	297.26595
vOTU_6402	11177	02	-001	0
vOTU_6403	11706	02	-001	0
vOTU_6404	8952	02	-001	0
vOTU_6405	7996	02	-001	0
vOTU_6406	7570	02	-001	0
vOTU_6407	8893	02	-001	0
vOTU_6408	6138	02	-001	0
vOTU_6409	8238	02	-001	0
vOTU_6410	6732	02	-001	0
vOTU_6411	7890	02	-001	0
vOTU_6412	7294	02	-001	0
vOTU_6413	6754	02	-001	0
vOTU_6414	6358	02	-001	0
vOTU_6415	8452	02	-001	0
vOTU_6416	8416	02	-001	0
vOTU_6417	8239	02	-001	0
vOTU_6418	8887	02	-001	257
vOTU_6419	7219	02	-001	0
vOTU_6420	8439	02	-001	0
vOTU_6421	6531	02	-001	0
vOTU_6422	8904	02	-001	2360.1912
vOTU_6423	8563	02	-001	0
vOTU_6424	8492	02	-001	1448.9209
vOTU_6425	8495	02	-001	0
vOTU_6426	6609	02	-001	0
vOTU_6427	8724	02	-001	0
vOTU_6428	8221	02	-001	0
vOTU_6429	7129	02	-001	0
vOTU_6430	6709	02	-001	0
vOTU_6431	5863	02	-001	0
vOTU_6432	5566	02	-001	0
vOTU_6433	3906	02	-001	0
vOTU_6434	5200	02	-001	0
vOTU_6435	5965	02	-001	0
vOTU_6436	4002	02	-001	0
vOTU_6437	3285	02	-001	0
vOTU_6438	5380	02	-001	0
vOTU_6439	5752	02	-001	0
vOTU_6440	5197	02	-001	95.893048
vOTU_6441	4798	02	-001	0
vOTU_6442	3808	02	-001	0
vOTU_6443	4518	02	-001	0
vOTU_6444	4812	02	-001	185
vOTU_6445	4511	02	-001	0
vOTU_6446	4078	02	-001	0
vOTU_6447	4035	02	-001	0
vOTU_6448	5306	02	-001	0
vOTU_6449	4401	02	-001	354.49964
vOTU_6450	4198	02	-001	0
vOTU_6451	5526	02	-001	0
vOTU_6452	4853	02	-001	0
vOTU_6453	4477	02	-001	0
vOTU_6454	3563	02	-001	0
vOTU_6455	5749	02	-001	0
vOTU_6456	5869	02	-001	0
vOTU_6457	5623	02	-001	0
vOTU_6458	5057	02	-001	0
vOTU_6459	5032	02	-001	0
vOTU_6460	4774	02	-001	0
vOTU_6461	5242	02	-001	0
vOTU_6462	5055	02	-001	0
vOTU_6463	4944	02	-001	0
vOTU_6464	3560	02	-001	0
vOTU_6465	4241	02	-001	0
vOTU_6466	3789	02	-001	0
vOTU_6467	3233	02	-001	0
vOTU_0001	176226	02	004	0
vOTU_0002	52380	02	004	0
vOTU_0003	52287	02	004	0
vOTU_0004	52144	02	004	0
vOTU_0005	51420	02	004	0
vOTU_0006	49758	02	004	0
vOTU_0007	49010	02	004	0
vOTU_0008	45318	02	004	0
vOTU_0009	5879	02	004	0
vOTU_0010	47549	02	004	0
vOTU_0011	42746	02	004	0
vOTU_0012	42710	02	004	0
vOTU_0013	30964	02	004	0
vOTU_0014	30356	02	004	0
vOTU_0015	24672	02	004	0
vOTU_0016	22884	02	004	0
vOTU_0017	22462	02	004	0
vOTU_0018	22323	02	004	0
vOTU_0019	22159	02	004	0
vOTU_0020	20650	02	004	0
vOTU_0021	20416	02	004	0
vOTU_0022	20100	02	004	0
vOTU_0023	19526	02	004	0
vOTU_0024	18612	02	004	0
vOTU_0025	18297	02	004	0
vOTU_0026	17736	02	004	0
vOTU_0027	17103	02	004	0
vOTU_0028	16168	02	004	0
vOTU_0029	14577	02	004	0
vOTU_0030	14011	02	004	0
vOTU_0031	13813	02	004	0
vOTU_0032	13655	02	004	0
vOTU_0033	13614	02	004	0
vOTU_0034	13607	02	004	0
vOTU_0035	12602	02	004	173.27208
vOTU_0036	12286	02	004	0
vOTU_0037	11787	02	004	0
vOTU_0038	10931	02	004	0
vOTU_0039	9574	02	004	0
vOTU_0040	8954	02	004	0
vOTU_0041	7795	02	004	0
vOTU_0042	7759	02	004	0
vOTU_0043	7353	02	004	0
vOTU_0044	38027	02	004	0
vOTU_0045	161059	02	004	2450.4767
vOTU_0046	159284	02	004	0
vOTU_0047	61005	02	004	4759
vOTU_0048	60861	02	004	290
vOTU_0049	59570	02	004	0
vOTU_0050	49427	02	004	4134
vOTU_0051	49121	02	004	133
vOTU_0052	44952	02	004	198.63418
vOTU_0053	43154	02	004	520.99617
vOTU_0054	42941	02	004	4720.8414
vOTU_0055	41850	02	004	1301.9234
vOTU_0056	41000	02	004	5627
vOTU_0057	40731	02	004	0
vOTU_0058	40596	02	004	0
vOTU_0059	40138	02	004	0
vOTU_0060	39818	02	004	258
vOTU_0061	39782	02	004	0
vOTU_0062	37329	02	004	0
vOTU_0063	36258	02	004	9458.9986
vOTU_0064	35951	02	004	0
vOTU_0065	32407	02	004	0
vOTU_0066	31926	02	004	114
vOTU_0067	12482	02	004	245
vOTU_0068	11542	02	004	81
vOTU_0069	11017	02	004	474
vOTU_0070	7745	02	004	0
vOTU_0071	59916	02	004	0
vOTU_0072	58895	02	004	0
vOTU_0073	54765	02	004	0
vOTU_0074	54560	02	004	674
vOTU_0075	50476	02	004	385
vOTU_0076	44895	02	004	0
vOTU_0077	44276	02	004	0
vOTU_0078	43085	02	004	0
vOTU_0079	42464	02	004	0
vOTU_0080	41878	02	004	0
vOTU_0081	40348	02	004	123
vOTU_0082	39932	02	004	229
vOTU_0083	38960	02	004	0
vOTU_0084	38517	02	004	131
vOTU_0085	37706	02	004	0
vOTU_0086	36636	02	004	0
vOTU_0087	34721	02	004	556
vOTU_0088	34360	02	004	138.88462
vOTU_0089	32589	02	004	0
vOTU_0090	32350	02	004	201
vOTU_0091	31880	02	004	175.86646
vOTU_0092	31078	02	004	0
vOTU_0093	29862	02	004	919
vOTU_0094	28104	02	004	486.97984
vOTU_0095	25712	02	004	0
vOTU_0096	25222	02	004	145
vOTU_0097	24552	02	004	0
vOTU_0098	24148	02	004	0
vOTU_0099	23981	02	004	0
vOTU_0100	22078	02	004	0
vOTU_0101	21724	02	004	0
vOTU_0102	20650	02	004	0
vOTU_0103	19545	02	004	0
vOTU_0104	19360	02	004	0
vOTU_0105	17358	02	004	0
vOTU_0106	15766	02	004	0
vOTU_0107	15650	02	004	0
vOTU_0108	14155	02	004	0
vOTU_0109	13727	02	004	74
vOTU_0110	13093	02	004	347
vOTU_0111	11462	02	004	0
vOTU_0112	41593	02	004	0
vOTU_0113	36844	02	004	0
vOTU_0114	35780	02	004	0
vOTU_0115	6226	02	004	88
vOTU_0116	119426	02	004	0
vOTU_0117	45653	02	004	0
vOTU_0118	38942	02	004	0
vOTU_0119	38031	02	004	0
vOTU_0120	31123	02	004	0
vOTU_0121	117631	02	004	0
vOTU_0122	47888	02	004	0
vOTU_0123	37968	02	004	0
vOTU_0124	35087	02	004	0
vOTU_0125	33215	02	004	0
vOTU_0126	30242	02	004	0
vOTU_0127	29425	02	004	0
vOTU_0128	28444	02	004	0
vOTU_0129	23902	02	004	0
vOTU_0130	22188	02	004	0
vOTU_0131	21636	02	004	0
vOTU_0132	19221	02	004	0
vOTU_0133	18273	02	004	0
vOTU_0134	17745	02	004	0
vOTU_0135	16804	02	004	0
vOTU_0136	16324	02	004	0
vOTU_0137	15716	02	004	0
vOTU_0138	14326	02	004	0
vOTU_0139	14248	02	004	0
vOTU_0140	14178	02	004	0
vOTU_0141	14107	02	004	68
vOTU_0142	14096	02	004	675.39545
vOTU_0143	13010	02	004	0
vOTU_0144	12835	02	004	0
vOTU_0145	11713	02	004	0
vOTU_0146	33483	02	004	0
vOTU_0147	128541	02	004	0
vOTU_0148	103208	02	004	0
vOTU_0149	89637	02	004	0
vOTU_0150	86798	02	004	0
vOTU_0151	77510	02	004	0
vOTU_0152	61787	02	004	0
vOTU_0153	52848	02	004	0
vOTU_0154	47759	02	004	0
vOTU_0155	46758	02	004	0
vOTU_0156	46079	02	004	0
vOTU_0157	44339	02	004	0
vOTU_0158	43894	02	004	0
vOTU_0159	43245	02	004	0
vOTU_0160	37547	02	004	0
vOTU_0161	37325	02	004	0
vOTU_0162	35772	02	004	0
vOTU_0163	34320	02	004	0
vOTU_0164	32817	02	004	0
vOTU_0165	32570	02	004	0
vOTU_0166	16652	02	004	0
vOTU_0167	8811	02	004	0
vOTU_0168	8739	02	004	0
vOTU_0169	105247	02	004	0
vOTU_0170	101182	02	004	0
vOTU_0171	89044	02	004	0
vOTU_0172	59091	02	004	0
vOTU_0173	52034	02	004	0
vOTU_0174	49710	02	004	0
vOTU_0175	48634	02	004	0
vOTU_0176	48437	02	004	0
vOTU_0177	47268	02	004	0
vOTU_0178	46899	02	004	0
vOTU_0179	42365	02	004	0
vOTU_0180	41456	02	004	0
vOTU_0181	39474	02	004	0
vOTU_0182	38747	02	004	0
vOTU_0183	37427	02	004	0
vOTU_0184	37086	02	004	0
vOTU_0185	35590	02	004	0
vOTU_0186	35215	02	004	0
vOTU_0187	35127	02	004	0
vOTU_0188	32445	02	004	0
vOTU_0189	29958	02	004	0
vOTU_0190	29619	02	004	0
vOTU_0191	28475	02	004	0
vOTU_0192	26609	02	004	0
vOTU_0193	26523	02	004	0
vOTU_0194	24639	02	004	0
vOTU_0195	23767	02	004	0
vOTU_0196	22664	02	004	0
vOTU_0197	22096	02	004	0
vOTU_0198	21933	02	004	0
vOTU_0199	21280	02	004	0
vOTU_0200	21254	02	004	0
vOTU_0201	20513	02	004	0
vOTU_0202	19460	02	004	0
vOTU_0203	19343	02	004	0
vOTU_0204	19291	02	004	0
vOTU_0205	18895	02	004	0
vOTU_0206	18517	02	004	0
vOTU_0207	18393	02	004	0
vOTU_0208	18167	02	004	0
vOTU_0209	17228	02	004	0
vOTU_0210	17215	02	004	0
vOTU_0211	17168	02	004	0
vOTU_0212	16064	02	004	0
vOTU_0213	16024	02	004	0
vOTU_0214	15863	02	004	0
vOTU_0215	15782	02	004	0
vOTU_0216	15670	02	004	0
vOTU_0217	15481	02	004	0
vOTU_0218	15371	02	004	0
vOTU_0219	15146	02	004	0
vOTU_0220	14675	02	004	0
vOTU_0221	14029	02	004	0
vOTU_0222	13881	02	004	0
vOTU_0223	13755	02	004	0
vOTU_0224	13659	02	004	0
vOTU_0225	13249	02	004	0
vOTU_0226	12557	02	004	0
vOTU_0227	11819	02	004	0
vOTU_0228	11408	02	004	0
vOTU_0229	11236	02	004	0
vOTU_0230	10719	02	004	0
vOTU_0231	6060	02	004	0
vOTU_0232	93311	02	004	0
vOTU_0233	57664	02	004	0
vOTU_0234	42538	02	004	0
vOTU_0235	38833	02	004	0
vOTU_0236	5344	02	004	0
vOTU_0237	43301	02	004	0
vOTU_0238	4080	02	004	0
vOTU_0239	101912	02	004	0
vOTU_0240	94435	02	004	0
vOTU_0241	82313	02	004	0
vOTU_0242	70989	02	004	0
vOTU_0243	57145	02	004	0
vOTU_0244	53033	02	004	0
vOTU_0245	50668	02	004	0
vOTU_0246	45619	02	004	0
vOTU_0247	44769	02	004	0
vOTU_0248	42308	02	004	0
vOTU_0249	41330	02	004	0
vOTU_0250	41251	02	004	0
vOTU_0251	40888	02	004	0
vOTU_0252	39564	02	004	0
vOTU_0253	39441	02	004	0
vOTU_0254	39407	02	004	0
vOTU_0255	38684	02	004	0
vOTU_0256	38275	02	004	0
vOTU_0257	37244	02	004	0
vOTU_0258	34575	02	004	0
vOTU_0259	33261	02	004	0
vOTU_0260	30526	02	004	0
vOTU_0261	16655	02	004	0
vOTU_0262	12162	02	004	0
vOTU_0263	11733	02	004	0
vOTU_0264	9117	02	004	0
vOTU_0265	8875	02	004	0
vOTU_0266	141823	02	004	0
vOTU_0267	84468	02	004	0
vOTU_0268	70547	02	004	0
vOTU_0269	63267	02	004	0
vOTU_0270	61093	02	004	0
vOTU_0271	52677	02	004	0
vOTU_0272	51131	02	004	0
vOTU_0273	49677	02	004	0
vOTU_0274	43752	02	004	0
vOTU_0275	43486	02	004	0
vOTU_0276	42576	02	004	0
vOTU_0277	41473	02	004	0
vOTU_0278	39781	02	004	0
vOTU_0279	38514	02	004	0
vOTU_0280	37531	02	004	0
vOTU_0281	37138	02	004	0
vOTU_0282	36579	02	004	0
vOTU_0283	36070	02	004	0
vOTU_0284	36039	02	004	0
vOTU_0285	34274	02	004	0
vOTU_0286	32798	02	004	0
vOTU_0287	32516	02	004	0
vOTU_0288	31900	02	004	0
vOTU_0289	31043	02	004	0
vOTU_0290	27490	02	004	0
vOTU_0291	26548	02	004	0
vOTU_0292	25761	02	004	0
vOTU_0293	24802	02	004	0
vOTU_0294	24039	02	004	0
vOTU_0295	23822	02	004	0
vOTU_0296	23460	02	004	0
vOTU_0297	21348	02	004	747.73281
vOTU_0298	20243	02	004	0
vOTU_0299	19964	02	004	0
vOTU_0300	19241	02	004	0
vOTU_0301	19220	02	004	0
vOTU_0302	19189	02	004	0
vOTU_0303	18923	02	004	0
vOTU_0304	18775	02	004	345.12658
vOTU_0305	18461	02	004	0
vOTU_0306	17994	02	004	0
vOTU_0307	17829	02	004	0
vOTU_0308	17782	02	004	0
vOTU_0309	17713	02	004	0
vOTU_0310	17539	02	004	0
vOTU_0311	17126	02	004	0
vOTU_0312	17061	02	004	0
vOTU_0313	16727	02	004	0
vOTU_0314	16214	02	004	0
vOTU_0315	16119	02	004	0
vOTU_0316	16099	02	004	0
vOTU_0317	15803	02	004	0
vOTU_0318	15742	02	004	65
vOTU_0319	15729	02	004	0
vOTU_0320	15473	02	004	0
vOTU_0321	15115	02	004	0
vOTU_0322	14758	02	004	0
vOTU_0323	14543	02	004	0
vOTU_0324	13785	02	004	0
vOTU_0325	13725	02	004	0
vOTU_0326	13723	02	004	0
vOTU_0327	13594	02	004	0
vOTU_0328	13351	02	004	0
vOTU_0329	12938	02	004	0
vOTU_0330	12930	02	004	0
vOTU_0331	12789	02	004	0
vOTU_0332	12140	02	004	0
vOTU_0333	12055	02	004	0
vOTU_0334	12019	02	004	0
vOTU_0335	11968	02	004	0
vOTU_0336	11967	02	004	43
vOTU_0337	11849	02	004	0
vOTU_0338	11697	02	004	0
vOTU_0339	11692	02	004	0
vOTU_0340	11272	02	004	0
vOTU_0341	11220	02	004	0
vOTU_0342	11158	02	004	0
vOTU_0343	11084	02	004	0
vOTU_0344	11028	02	004	0
vOTU_0345	10789	02	004	0
vOTU_0346	10663	02	004	0
vOTU_0347	10596	02	004	0
vOTU_0348	10499	02	004	0
vOTU_0349	10344	02	004	0
vOTU_0350	8576	02	004	0
vOTU_0351	5317	02	004	193
vOTU_0352	3586	02	004	0
vOTU_0353	66797	02	004	0
vOTU_0354	41344	02	004	0
vOTU_0355	37781	02	004	0
vOTU_0356	6873	02	004	0
vOTU_0357	5891	02	004	0
vOTU_0358	5506	02	004	0
vOTU_0359	52435	02	004	0
vOTU_0360	52285	02	004	0
vOTU_0361	43364	02	004	0
vOTU_0362	42354	02	004	0
vOTU_0363	42049	02	004	0
vOTU_0364	38801	02	004	0
vOTU_0365	38016	02	004	0
vOTU_0366	37043	02	004	0
vOTU_0367	17486	02	004	0
vOTU_0368	8587	02	004	0
vOTU_0369	6825	02	004	0
vOTU_0370	5610	02	004	0
vOTU_0371	4360	02	004	0
vOTU_0372	45549	02	004	494.43401
vOTU_0373	44116	02	004	0
vOTU_0374	39503	02	004	0
vOTU_0375	38890	02	004	0
vOTU_0376	35983	02	004	0
vOTU_0377	35450	02	004	0
vOTU_0378	34495	02	004	0
vOTU_0379	33939	02	004	0
vOTU_0380	33590	02	004	0
vOTU_0381	28737	02	004	0
vOTU_0382	27807	02	004	0
vOTU_0383	26154	02	004	0
vOTU_0384	17407	02	004	0
vOTU_0385	16765	02	004	0
vOTU_0386	16308	02	004	0
vOTU_0387	15847	02	004	0
vOTU_0388	15695	02	004	0
vOTU_0389	15606	02	004	0
vOTU_0390	14624	02	004	0
vOTU_0391	13838	02	004	0
vOTU_0392	13789	02	004	0
vOTU_0393	13648	02	004	0
vOTU_0394	13264	02	004	0
vOTU_0395	12406	02	004	0
vOTU_0396	12140	02	004	0
vOTU_0397	11800	02	004	0
vOTU_0398	11642	02	004	0
vOTU_0399	11087	02	004	618.75304
vOTU_0400	11062	02	004	0
vOTU_0401	3745	02	004	222.72938
vOTU_0402	40998	02	004	0
vOTU_0403	38238	02	004	0
vOTU_0404	3419	02	004	0
vOTU_0405	271950	02	004	0
vOTU_0406	128831	02	004	0
vOTU_0407	108197	02	004	0
vOTU_0408	100812	02	004	0
vOTU_0409	99919	02	004	0
vOTU_0410	68552	02	004	0
vOTU_0411	53150	02	004	0
vOTU_0412	51441	02	004	0
vOTU_0413	50591	02	004	0
vOTU_0414	44692	02	004	0
vOTU_0415	42856	02	004	0
vOTU_0416	42259	02	004	0
vOTU_0417	39865	02	004	0
vOTU_0418	39240	02	004	0
vOTU_0419	35975	02	004	0
vOTU_0420	35653	02	004	0
vOTU_0421	34220	02	004	0
vOTU_0422	34043	02	004	0
vOTU_0423	32646	02	004	0
vOTU_0424	13483	02	004	0
vOTU_0425	8026	02	004	0
vOTU_0426	6607	02	004	0
vOTU_0427	5883	02	004	0
vOTU_0428	5349	02	004	0
vOTU_0429	5195	02	004	0
vOTU_0430	123246	02	004	0
vOTU_0431	83866	02	004	0
vOTU_0432	58483	02	004	0
vOTU_0433	55434	02	004	0
vOTU_0434	47897	02	004	0
vOTU_0435	45599	02	004	0
vOTU_0436	44486	02	004	0
vOTU_0437	42287	02	004	0
vOTU_0438	40973	02	004	0
vOTU_0439	39042	02	004	0
vOTU_0440	38951	02	004	0
vOTU_0441	38544	02	004	0
vOTU_0442	35581	02	004	0
vOTU_0443	35262	02	004	0
vOTU_0444	34889	02	004	0
vOTU_0445	34394	02	004	0
vOTU_0446	34337	02	004	0
vOTU_0447	33555	02	004	0
vOTU_0448	32501	02	004	0
vOTU_0449	32317	02	004	0
vOTU_0450	31264	02	004	0
vOTU_0451	30433	02	004	0
vOTU_0452	30406	02	004	0
vOTU_0453	25689	02	004	0
vOTU_0454	22721	02	004	0
vOTU_0455	21556	02	004	0
vOTU_0456	21220	02	004	0
vOTU_0457	20819	02	004	0
vOTU_0458	20307	02	004	0
vOTU_0459	20110	02	004	0
vOTU_0460	19216	02	004	0
vOTU_0461	19181	02	004	0
vOTU_0462	18659	02	004	0
vOTU_0463	17862	02	004	0
vOTU_0464	17559	02	004	0
vOTU_0465	16977	02	004	0
vOTU_0466	16748	02	004	0
vOTU_0467	16665	02	004	0
vOTU_0468	16641	02	004	0
vOTU_0469	16628	02	004	0
vOTU_0470	16479	02	004	0
vOTU_0471	16210	02	004	0
vOTU_0472	15863	02	004	0
vOTU_0473	15727	02	004	0
vOTU_0474	15058	02	004	0
vOTU_0475	14725	02	004	0
vOTU_0476	14263	02	004	0
vOTU_0477	13869	02	004	0
vOTU_0478	13526	02	004	0
vOTU_0479	12806	02	004	0
vOTU_0480	12424	02	004	0
vOTU_0481	12352	02	004	0
vOTU_0482	12189	02	004	0
vOTU_0483	11990	02	004	0
vOTU_0484	11983	02	004	0
vOTU_0485	11522	02	004	0
vOTU_0486	11390	02	004	0
vOTU_0487	11364	02	004	0
vOTU_0488	10961	02	004	0
vOTU_0489	10427	02	004	0
vOTU_0490	10386	02	004	0
vOTU_0491	10298	02	004	0
vOTU_0492	10295	02	004	0
vOTU_0493	10274	02	004	0
vOTU_0494	8886	02	004	0
vOTU_0495	6784	02	004	0
vOTU_0496	3680	02	004	0
vOTU_0497	39942	02	004	0
vOTU_0498	39465	02	004	0
vOTU_0499	35121	02	004	0
vOTU_0500	14660	02	004	0
vOTU_0501	3213	02	004	0
vOTU_0502	3197	02	004	0
vOTU_0503	173932	02	004	0
vOTU_0504	159805	02	004	0
vOTU_0505	122364	02	004	0
vOTU_0506	106504	02	004	0
vOTU_0507	92699	02	004	0
vOTU_0508	75884	02	004	0
vOTU_0509	70132	02	004	0
vOTU_0510	66534	02	004	0
vOTU_0511	61556	02	004	0
vOTU_0512	55493	02	004	0
vOTU_0513	54359	02	004	0
vOTU_0514	47759	02	004	0
vOTU_0515	45170	02	004	0
vOTU_0516	44443	02	004	0
vOTU_0517	43434	02	004	0
vOTU_0518	42533	02	004	0
vOTU_0519	42305	02	004	0
vOTU_0520	41788	02	004	0
vOTU_0521	41771	02	004	0
vOTU_0522	39887	02	004	0
vOTU_0523	38696	02	004	0
vOTU_0524	37692	02	004	0
vOTU_0525	37160	02	004	0
vOTU_0526	36566	02	004	0
vOTU_0527	35480	02	004	0
vOTU_0528	34784	02	004	664.39432
vOTU_0529	20301	02	004	0
vOTU_0530	11060	02	004	0
vOTU_0531	169228	02	004	0
vOTU_0532	97008	02	004	0
vOTU_0533	61630	02	004	0
vOTU_0534	59537	02	004	0
vOTU_0535	58110	02	004	0
vOTU_0536	52927	02	004	0
vOTU_0537	52508	02	004	0
vOTU_0538	48464	02	004	0
vOTU_0539	47307	02	004	0
vOTU_0540	44907	02	004	0
vOTU_0541	41947	02	004	0
vOTU_0542	41128	02	004	0
vOTU_0543	39026	02	004	0
vOTU_0544	38955	02	004	0
vOTU_0545	38491	02	004	0
vOTU_0546	37668	02	004	0
vOTU_0547	36621	02	004	0
vOTU_0548	36451	02	004	0
vOTU_0549	34558	02	004	0
vOTU_0550	31890	02	004	0
vOTU_0551	31571	02	004	0
vOTU_0552	30669	02	004	0
vOTU_0553	30159	02	004	0
vOTU_0554	29272	02	004	0
vOTU_0555	28971	02	004	0
vOTU_0556	28943	02	004	0
vOTU_0557	26899	02	004	0
vOTU_0558	26242	02	004	0
vOTU_0559	26141	02	004	0
vOTU_0560	25494	02	004	0
vOTU_0561	23500	02	004	0
vOTU_0562	22731	02	004	0
vOTU_0563	22205	02	004	0
vOTU_0564	20957	02	004	0
vOTU_0565	19684	02	004	0
vOTU_0566	19674	02	004	0
vOTU_0567	17891	02	004	0
vOTU_0568	17870	02	004	0
vOTU_0569	17508	02	004	0
vOTU_0570	17357	02	004	0
vOTU_0571	17236	02	004	0
vOTU_0572	17139	02	004	0
vOTU_0573	16433	02	004	0
vOTU_0574	16325	02	004	0
vOTU_0575	16004	02	004	0
vOTU_0576	15146	02	004	0
vOTU_0577	15044	02	004	0
vOTU_0578	14809	02	004	0
vOTU_0579	14264	02	004	0
vOTU_0580	13404	02	004	0
vOTU_0581	12917	02	004	0
vOTU_0582	12685	02	004	0
vOTU_0583	12510	02	004	0
vOTU_0584	12495	02	004	0
vOTU_0585	12408	02	004	0
vOTU_0586	12062	02	004	0
vOTU_0587	11934	02	004	0
vOTU_0588	11536	02	004	0
vOTU_0589	11019	02	004	0
vOTU_0590	10803	02	004	0
vOTU_0591	10766	02	004	0
vOTU_0592	10433	02	004	0
vOTU_0593	10302	02	004	0
vOTU_0594	7342	02	004	0
vOTU_0595	6163	02	004	0
vOTU_0596	65811	02	004	0
vOTU_0597	38102	02	004	0
vOTU_0598	33949	02	004	0
vOTU_0599	4803	02	004	0
vOTU_0600	53848	02	004	0
vOTU_0601	43466	02	004	0
vOTU_0602	42426	02	004	0
vOTU_0603	40583	02	004	0
vOTU_0604	39059	02	004	0
vOTU_0605	38079	02	004	0
vOTU_0606	37567	02	004	0
vOTU_0607	36339	02	004	0
vOTU_0608	34767	02	004	0
vOTU_0609	11119	02	004	0
vOTU_0610	8738	02	004	0
vOTU_0611	105891	02	004	0
vOTU_0612	66926	02	004	0
vOTU_0613	64436	02	004	0
vOTU_0614	59314	02	004	0
vOTU_0615	55930	02	004	0
vOTU_0616	51033	02	004	0
vOTU_0617	49711	02	004	0
vOTU_0618	44947	02	004	0
vOTU_0619	37254	02	004	0
vOTU_0620	36361	02	004	0
vOTU_0621	36021	02	004	0
vOTU_0622	36002	02	004	0
vOTU_0623	35438	02	004	0
vOTU_0624	34844	02	004	0
vOTU_0625	34633	02	004	0
vOTU_0626	33563	02	004	0
vOTU_0627	33420	02	004	0
vOTU_0628	32150	02	004	0
vOTU_0629	31611	02	004	0
vOTU_0630	31585	02	004	0
vOTU_0631	31044	02	004	0
vOTU_0632	29091	02	004	0
vOTU_0633	29046	02	004	0
vOTU_0634	28639	02	004	0
vOTU_0635	28313	02	004	0
vOTU_0636	27878	02	004	0
vOTU_0637	27469	02	004	0
vOTU_0638	27248	02	004	0
vOTU_0639	25856	02	004	0
vOTU_0640	25551	02	004	0
vOTU_0641	24616	02	004	0
vOTU_0642	24509	02	004	0
vOTU_0643	23110	02	004	0
vOTU_0644	21710	02	004	0
vOTU_0645	21446	02	004	0
vOTU_0646	20546	02	004	0
vOTU_0647	20041	02	004	0
vOTU_0648	20022	02	004	0
vOTU_0649	19963	02	004	0
vOTU_0650	18772	02	004	0
vOTU_0651	18328	02	004	0
vOTU_0652	18324	02	004	0
vOTU_0653	17878	02	004	0
vOTU_0654	17735	02	004	0
vOTU_0655	17355	02	004	0
vOTU_0656	17207	02	004	0
vOTU_0657	16663	02	004	0
vOTU_0658	16640	02	004	0
vOTU_0659	16251	02	004	0
vOTU_0660	16249	02	004	0
vOTU_0661	16053	02	004	0
vOTU_0662	15508	02	004	0
vOTU_0663	15438	02	004	0
vOTU_0664	15240	02	004	0
vOTU_0665	14648	02	004	0
vOTU_0666	13684	02	004	0
vOTU_0667	13596	02	004	0
vOTU_0668	13480	02	004	0
vOTU_0669	13476	02	004	0
vOTU_0670	13440	02	004	0
vOTU_0671	13365	02	004	0
vOTU_0672	12626	02	004	0
vOTU_0673	12475	02	004	0
vOTU_0674	12366	02	004	0
vOTU_0675	12280	02	004	0
vOTU_0676	12132	02	004	0
vOTU_0677	12019	02	004	0
vOTU_0678	11949	02	004	0
vOTU_0679	11762	02	004	0
vOTU_0680	11354	02	004	0
vOTU_0681	11233	02	004	0
vOTU_0682	11136	02	004	0
vOTU_0683	10789	02	004	0
vOTU_0684	10749	02	004	0
vOTU_0685	10747	02	004	0
vOTU_0686	10619	02	004	0
vOTU_0687	10451	02	004	0
vOTU_0688	10171	02	004	0
vOTU_0689	139483	02	004	0
vOTU_0690	134826	02	004	0
vOTU_0691	91707	02	004	0
vOTU_0692	63447	02	004	0
vOTU_0693	63267	02	004	0
vOTU_0694	55124	02	004	0
vOTU_0695	44771	02	004	0
vOTU_0696	43731	02	004	0
vOTU_0697	43674	02	004	0
vOTU_0698	42823	02	004	0
vOTU_0699	42438	02	004	0
vOTU_0700	41918	02	004	0
vOTU_0701	40873	02	004	0
vOTU_0702	40092	02	004	0
vOTU_0703	40011	02	004	0
vOTU_0704	39638	02	004	0
vOTU_0705	39457	02	004	0
vOTU_0706	38492	02	004	0
vOTU_0707	34236	02	004	0
vOTU_0708	34161	02	004	0
vOTU_0709	33860	02	004	0
vOTU_0710	17291	02	004	0
vOTU_0711	12407	02	004	0
vOTU_0712	10361	02	004	0
vOTU_0713	8910	02	004	0
vOTU_0714	8006	02	004	0
vOTU_0715	5947	02	004	0
vOTU_0716	5733	02	004	0
vOTU_0717	90316	02	004	0
vOTU_0718	75430	02	004	0
vOTU_0719	57347	02	004	0
vOTU_0720	48754	02	004	0
vOTU_0721	48031	02	004	0
vOTU_0722	45691	02	004	0
vOTU_0723	41989	02	004	0
vOTU_0724	40939	02	004	0
vOTU_0725	40461	02	004	0
vOTU_0726	40172	02	004	0
vOTU_0727	38594	02	004	0
vOTU_0728	35924	02	004	0
vOTU_0729	35319	02	004	0
vOTU_0730	33788	02	004	0
vOTU_0731	33375	02	004	0
vOTU_0732	33245	02	004	0
vOTU_0733	32406	02	004	0
vOTU_0734	31382	02	004	0
vOTU_0735	31287	02	004	0
vOTU_0736	28856	02	004	0
vOTU_0737	28851	02	004	0
vOTU_0738	27605	02	004	0
vOTU_0739	27414	02	004	0
vOTU_0740	25343	02	004	0
vOTU_0741	25174	02	004	0
vOTU_0742	23943	02	004	0
vOTU_0743	22890	02	004	0
vOTU_0744	20948	02	004	0
vOTU_0745	20095	02	004	0
vOTU_0746	19286	02	004	0
vOTU_0747	18917	02	004	0
vOTU_0748	18504	02	004	0
vOTU_0749	17514	02	004	0
vOTU_0750	17308	02	004	0
vOTU_0751	16128	02	004	0
vOTU_0752	15735	02	004	0
vOTU_0753	14877	02	004	0
vOTU_0754	14226	02	004	0
vOTU_0755	13875	02	004	0
vOTU_0756	13752	02	004	0
vOTU_0757	13700	02	004	0
vOTU_0758	13390	02	004	0
vOTU_0759	13060	02	004	1558
vOTU_0760	12488	02	004	0
vOTU_0761	12249	02	004	0
vOTU_0762	11965	02	004	0
vOTU_0763	11558	02	004	0
vOTU_0764	11107	02	004	0
vOTU_0765	10653	02	004	0
vOTU_0766	10543	02	004	0
vOTU_0767	8952	02	004	0
vOTU_0768	8287	02	004	0
vOTU_0769	5141	02	004	0
vOTU_0770	65801	02	004	0
vOTU_0771	35934	02	004	0
vOTU_0772	35093	02	004	0
vOTU_0773	33733	02	004	0
vOTU_0774	33590	02	004	0
vOTU_0775	44343	02	004	0
vOTU_0776	38517	02	004	0
vOTU_0777	35805	02	004	0
vOTU_0778	34684	02	004	0
vOTU_0779	12555	02	004	0
vOTU_0780	10113	02	004	0
vOTU_0781	9823	02	004	0
vOTU_0782	54224	02	004	0
vOTU_0783	42013	02	004	0
vOTU_0784	41128	02	004	0
vOTU_0785	39101	02	004	0
vOTU_0786	37748	02	004	0
vOTU_0787	36264	02	004	0
vOTU_0788	35194	02	004	0
vOTU_0789	32582	02	004	0
vOTU_0790	31907	02	004	0
vOTU_0791	29635	02	004	0
vOTU_0792	28731	02	004	0
vOTU_0793	26764	02	004	0
vOTU_0794	25202	02	004	0
vOTU_0795	25193	02	004	0
vOTU_0796	23713	02	004	0
vOTU_0797	23460	02	004	0
vOTU_0798	23318	02	004	0
vOTU_0799	20306	02	004	0
vOTU_0800	19488	02	004	0
vOTU_0801	18007	02	004	0
vOTU_0802	16708	02	004	0
vOTU_0803	15471	02	004	0
vOTU_0804	14181	02	004	0
vOTU_0805	11329	02	004	0
vOTU_0806	3597	02	004	0
vOTU_0807	3536	02	004	0
vOTU_0808	6166	02	004	0
vOTU_0809	196570	02	004	0
vOTU_0810	172730	02	004	0
vOTU_0811	117185	02	004	52797.75
vOTU_0812	91118	02	004	0
vOTU_0813	85154	02	004	0
vOTU_0814	84760	02	004	0
vOTU_0815	76641	02	004	0
vOTU_0816	75415	02	004	0
vOTU_0817	75080	02	004	0
vOTU_0818	60756	02	004	0
vOTU_0819	57760	02	004	0
vOTU_0820	57686	02	004	0
vOTU_0821	56053	02	004	0
vOTU_0822	54923	02	004	0
vOTU_0823	47735	02	004	0
vOTU_0824	47150	02	004	0
vOTU_0825	44070	02	004	0
vOTU_0826	43972	02	004	0
vOTU_0827	42934	02	004	0
vOTU_0828	42933	02	004	0
vOTU_0829	42014	02	004	0
vOTU_0830	41387	02	004	0
vOTU_0831	40829	02	004	0
vOTU_0832	40492	02	004	0
vOTU_0833	39902	02	004	0
vOTU_0834	36402	02	004	0
vOTU_0835	35915	02	004	0
vOTU_0836	9360	02	004	0
vOTU_0837	8696	02	004	0
vOTU_0838	5202	02	004	0
vOTU_0839	84077	02	004	0
vOTU_0840	69497	02	004	0
vOTU_0841	57946	02	004	0
vOTU_0842	57771	02	004	0
vOTU_0843	57115	02	004	0
vOTU_0844	51115	02	004	0
vOTU_0845	45497	02	004	0
vOTU_0846	43549	02	004	0
vOTU_0847	42595	02	004	0
vOTU_0848	40756	02	004	0
vOTU_0849	40583	02	004	0
vOTU_0850	35983	02	004	0
vOTU_0851	35847	02	004	0
vOTU_0852	35049	02	004	0
vOTU_0853	34818	02	004	314.24695
vOTU_0854	34547	02	004	0
vOTU_0855	33913	02	004	0
vOTU_0856	33497	02	004	0
vOTU_0857	32850	02	004	0
vOTU_0858	32636	02	004	0
vOTU_0859	32500	02	004	0
vOTU_0860	31610	02	004	0
vOTU_0861	31380	02	004	0
vOTU_0862	29936	02	004	0
vOTU_0863	29592	02	004	0
vOTU_0864	29111	02	004	0
vOTU_0865	28679	02	004	0
vOTU_0866	27935	02	004	0
vOTU_0867	26985	02	004	0
vOTU_0868	26089	02	004	0
vOTU_0869	25130	02	004	0
vOTU_0870	24529	02	004	0
vOTU_0871	24029	02	004	0
vOTU_0872	21371	02	004	0
vOTU_0873	21225	02	004	0
vOTU_0874	20898	02	004	0
vOTU_0875	20780	02	004	0
vOTU_0876	20773	02	004	0
vOTU_0877	20309	02	004	0
vOTU_0878	18879	02	004	0
vOTU_0879	18302	02	004	0
vOTU_0880	17810	02	004	0
vOTU_0881	17240	02	004	0
vOTU_0882	17094	02	004	0
vOTU_0883	17039	02	004	0
vOTU_0884	16883	02	004	0
vOTU_0885	16534	02	004	0
vOTU_0886	16486	02	004	0
vOTU_0887	16287	02	004	0
vOTU_0888	15728	02	004	0
vOTU_0889	15689	02	004	0
vOTU_0890	15655	02	004	0
vOTU_0891	14841	02	004	0
vOTU_0892	14557	02	004	0
vOTU_0893	14426	02	004	0
vOTU_0894	14409	02	004	0
vOTU_0895	13563	02	004	0
vOTU_0896	13486	02	004	0
vOTU_0897	13119	02	004	0
vOTU_0898	12873	02	004	0
vOTU_0899	12663	02	004	0
vOTU_0900	12347	02	004	0
vOTU_0901	12224	02	004	0
vOTU_0902	11793	02	004	0
vOTU_0903	11790	02	004	0
vOTU_0904	11787	02	004	0
vOTU_0905	11584	02	004	0
vOTU_0906	11551	02	004	0
vOTU_0907	11421	02	004	0
vOTU_0908	11394	02	004	0
vOTU_0909	11338	02	004	0
vOTU_0910	10342	02	004	0
vOTU_0911	6830	02	004	0
vOTU_0912	60088	02	004	0
vOTU_0913	44205	02	004	0
vOTU_0914	40435	02	004	0
vOTU_0915	40225	02	004	0
vOTU_0916	7243	02	004	0
vOTU_0917	102314	02	004	0
vOTU_0918	96066	02	004	140547.26
vOTU_0919	92340	02	004	0
vOTU_0920	58462	02	004	0
vOTU_0921	45939	02	004	0
vOTU_0922	42857	02	004	0
vOTU_0923	42608	02	004	0
vOTU_0924	41375	02	004	0
vOTU_0925	37349	02	004	0
vOTU_0926	34989	02	004	1740.4001
vOTU_0927	33907	02	004	0
vOTU_0928	32995	02	004	0
vOTU_0929	9889	02	004	0
vOTU_0930	8497	02	004	0
vOTU_0931	5085	02	004	0
vOTU_0932	53567	02	004	0
vOTU_0933	53439	02	004	0
vOTU_0934	48608	02	004	0
vOTU_0935	44261	02	004	0
vOTU_0936	42222	02	004	0
vOTU_0937	41692	02	004	0
vOTU_0938	40075	02	004	0
vOTU_0939	39664	02	004	0
vOTU_0940	32914	02	004	0
vOTU_0941	31239	02	004	0
vOTU_0942	30838	02	004	0
vOTU_0943	28162	02	004	0
vOTU_0944	27187	02	004	0
vOTU_0945	25293	02	004	0
vOTU_0946	23093	02	004	0
vOTU_0947	22267	02	004	0
vOTU_0948	22183	02	004	0
vOTU_0949	21604	02	004	0
vOTU_0950	21135	02	004	0
vOTU_0951	20781	02	004	0
vOTU_0952	19376	02	004	0
vOTU_0953	19072	02	004	0
vOTU_0954	16707	02	004	0
vOTU_0955	14772	02	004	0
vOTU_0956	14296	02	004	0
vOTU_0957	13628	02	004	0
vOTU_0958	13505	02	004	0
vOTU_0959	13176	02	004	845.42324
vOTU_0960	12142	02	004	0
vOTU_0961	11965	02	004	0
vOTU_0962	9945	02	004	0
vOTU_0963	174911	02	004	0
vOTU_0964	113443	02	004	0
vOTU_0965	101858	02	004	0
vOTU_0966	100557	02	004	0
vOTU_0967	96809	02	004	0
vOTU_0968	82002	02	004	0
vOTU_0969	65425	02	004	0
vOTU_0970	61612	02	004	0
vOTU_0971	59605	02	004	0
vOTU_0972	57500	02	004	0
vOTU_0973	51809	02	004	0
vOTU_0974	50053	02	004	0
vOTU_0975	42626	02	004	0
vOTU_0976	42140	02	004	0
vOTU_0977	41109	02	004	0
vOTU_0978	40898	02	004	0
vOTU_0979	40728	02	004	0
vOTU_0980	39951	02	004	0
vOTU_0981	39500	02	004	0
vOTU_0982	38636	02	004	0
vOTU_0983	38105	02	004	0
vOTU_0984	36285	02	004	1136.0335
vOTU_0985	34768	02	004	0
vOTU_0986	33330	02	004	0
vOTU_0987	12028	02	004	0
vOTU_0988	7482	02	004	0
vOTU_0989	100766	02	004	0
vOTU_0990	63877	02	004	0
vOTU_0991	56899	02	004	0
vOTU_0992	50483	02	004	0
vOTU_0993	47909	02	004	0
vOTU_0994	44689	02	004	0
vOTU_0995	40428	02	004	0
vOTU_0996	38827	02	004	0
vOTU_0997	37999	02	004	0
vOTU_0998	37493	02	004	0
vOTU_0999	37272	02	004	0
vOTU_1000	34499	02	004	0
vOTU_1001	33876	02	004	0
vOTU_1002	32571	02	004	0
vOTU_1003	31582	02	004	0
vOTU_1004	30806	02	004	0
vOTU_1005	30051	02	004	0
vOTU_1006	28566	02	004	0
vOTU_1007	25120	02	004	0
vOTU_1008	23654	02	004	0
vOTU_1009	22222	02	004	0
vOTU_1010	21342	02	004	0
vOTU_1011	21113	02	004	0
vOTU_1012	19506	02	004	0
vOTU_1013	18314	02	004	0
vOTU_1014	17883	02	004	0
vOTU_1015	17848	02	004	0
vOTU_1016	17267	02	004	0
vOTU_1017	17121	02	004	0
vOTU_1018	16943	02	004	0
vOTU_1019	16822	02	004	0
vOTU_1020	15970	02	004	0
vOTU_1021	15877	02	004	0
vOTU_1022	15625	02	004	0
vOTU_1023	15575	02	004	0
vOTU_1024	15341	02	004	0
vOTU_1025	14669	02	004	0
vOTU_1026	14247	02	004	0
vOTU_1027	13982	02	004	0
vOTU_1028	13693	02	004	0
vOTU_1029	13569	02	004	0
vOTU_1030	13555	02	004	0
vOTU_1031	13475	02	004	0
vOTU_1032	13417	02	004	0
vOTU_1033	12982	02	004	0
vOTU_1034	12940	02	004	0
vOTU_1035	12325	02	004	0
vOTU_1036	11292	02	004	0
vOTU_1037	11252	02	004	0
vOTU_1038	11113	02	004	0
vOTU_1039	10975	02	004	0
vOTU_1040	10947	02	004	0
vOTU_1041	10531	02	004	0
vOTU_1042	10174	02	004	0
vOTU_1043	49564	02	004	0
vOTU_1044	38462	02	004	0
vOTU_1045	35145	02	004	0
vOTU_1046	146625	02	004	0
vOTU_1047	89850	02	004	0
vOTU_1048	69408	02	004	0
vOTU_1049	54103	02	004	0
vOTU_1050	52226	02	004	0
vOTU_1051	49870	02	004	0
vOTU_1052	47074	02	004	0
vOTU_1053	46905	02	004	0
vOTU_1054	46520	02	004	0
vOTU_1055	45011	02	004	0
vOTU_1056	43966	02	004	0
vOTU_1057	42775	02	004	9100.212
vOTU_1058	40903	02	004	0
vOTU_1059	39985	02	004	0
vOTU_1060	39918	02	004	0
vOTU_1061	39912	02	004	0
vOTU_1062	39519	02	004	0
vOTU_1063	37288	02	004	0
vOTU_1064	36630	02	004	0
vOTU_1065	30346	02	004	0
vOTU_1066	17666	02	004	0
vOTU_1067	14332	02	004	0
vOTU_1068	135843	02	004	0
vOTU_1069	76637	02	004	0
vOTU_1070	73392	02	004	0
vOTU_1071	41877	02	004	0
vOTU_1072	38425	02	004	0
vOTU_1073	37282	02	004	0
vOTU_1074	36410	02	004	0
vOTU_1075	30938	02	004	0
vOTU_1076	30335	02	004	0
vOTU_1077	29712	02	004	0
vOTU_1078	27794	02	004	0
vOTU_1079	27574	02	004	0
vOTU_1080	27105	02	004	0
vOTU_1081	25824	02	004	0
vOTU_1082	24655	02	004	0
vOTU_1083	23901	02	004	0
vOTU_1084	23391	02	004	0
vOTU_1085	23147	02	004	0
vOTU_1086	23057	02	004	0
vOTU_1087	17617	02	004	0
vOTU_1088	16584	02	004	617
vOTU_1089	16498	02	004	0
vOTU_1090	16367	02	004	0
vOTU_1091	16364	02	004	0
vOTU_1092	16010	02	004	0
vOTU_1093	14932	02	004	0
vOTU_1094	14414	02	004	0
vOTU_1095	13223	02	004	0
vOTU_1096	11483	02	004	0
vOTU_1097	10524	02	004	0
vOTU_1098	6844	02	004	0
vOTU_1099	58150	02	004	0
vOTU_1100	34594	02	004	0
vOTU_1101	34360	02	004	0
vOTU_1102	31175	02	004	0
vOTU_1103	3377	02	004	0
vOTU_1104	98510	02	004	0
vOTU_1105	42994	02	004	0
vOTU_1106	42048	02	004	0
vOTU_1107	40493	02	004	0
vOTU_1108	10072	02	004	0
vOTU_1109	7766	02	004	0
vOTU_1110	5879	02	004	0
vOTU_1111	5657	02	004	0
vOTU_1112	4782	02	004	0
vOTU_1113	60304	02	004	0
vOTU_1114	49441	02	004	0
vOTU_1115	40855	02	004	0
vOTU_1116	37797	02	004	0
vOTU_1117	35849	02	004	0
vOTU_1118	35363	02	004	0
vOTU_1119	35172	02	004	0
vOTU_1120	34017	02	004	0
vOTU_1121	33851	02	004	0
vOTU_1122	33631	02	004	0
vOTU_1123	31607	02	004	0
vOTU_1124	30516	02	004	0
vOTU_1125	26925	02	004	0
vOTU_1126	25821	02	004	0
vOTU_1127	25101	02	004	0
vOTU_1128	24780	02	004	0
vOTU_1129	24230	02	004	0
vOTU_1130	21674	02	004	0
vOTU_1131	21014	02	004	0
vOTU_1132	17383	02	004	0
vOTU_1133	15667	02	004	0
vOTU_1134	15097	02	004	0
vOTU_1135	14812	02	004	0
vOTU_1136	13972	02	004	0
vOTU_1137	13825	02	004	0
vOTU_1138	12210	02	004	0
vOTU_1139	10809	02	004	0
vOTU_1140	10621	02	004	0
vOTU_1141	10411	02	004	0
vOTU_1142	7383	02	004	0
vOTU_1143	5164	02	004	135.81051
vOTU_1144	61184	02	004	0
vOTU_1145	45750	02	004	0
vOTU_1146	54890	02	004	0
vOTU_1147	41146	02	004	0
vOTU_1148	37869	02	004	0
vOTU_1149	11321	02	004	0
vOTU_1150	8577	02	004	0
vOTU_1151	5416	02	004	0
vOTU_1152	3469	02	004	0
vOTU_1153	81017	02	004	0
vOTU_1154	45888	02	004	0
vOTU_1155	44108	02	004	0
vOTU_1156	42788	02	004	0
vOTU_1157	40826	02	004	0
vOTU_1158	40172	02	004	0
vOTU_1159	30262	02	004	0
vOTU_1160	29485	02	004	0
vOTU_1161	23826	02	004	0
vOTU_1162	20957	02	004	0
vOTU_1163	15567	02	004	0
vOTU_1164	15559	02	004	0
vOTU_1165	14767	02	004	0
vOTU_1166	13048	02	004	0
vOTU_1167	11573	02	004	0
vOTU_1168	11468	02	004	0
vOTU_1169	10891	02	004	0
vOTU_1170	10669	02	004	0
vOTU_1171	10423	02	004	0
vOTU_1172	8649	02	004	61.25
vOTU_1173	41864	02	004	0
vOTU_1174	36322	02	004	0
vOTU_1175	9177	02	004	0
vOTU_1176	150429	02	004	0
vOTU_1177	130911	02	004	0
vOTU_1178	98167	02	004	0
vOTU_1179	71143	02	004	0
vOTU_1180	59681	02	004	0
vOTU_1181	57155	02	004	0
vOTU_1182	55015	02	004	0
vOTU_1183	54852	02	004	0
vOTU_1184	54002	02	004	0
vOTU_1185	53960	02	004	0
vOTU_1186	50648	02	004	0
vOTU_1187	47198	02	004	0
vOTU_1188	46465	02	004	0
vOTU_1189	46092	02	004	0
vOTU_1190	43847	02	004	0
vOTU_1191	43067	02	004	0
vOTU_1192	42788	02	004	0
vOTU_1193	42612	02	004	0
vOTU_1194	42530	02	004	0
vOTU_1195	41866	02	004	5381.5592
vOTU_1196	41397	02	004	0
vOTU_1197	37481	02	004	0
vOTU_1198	37251	02	004	0
vOTU_1199	37131	02	004	0
vOTU_1200	35403	02	004	0
vOTU_1201	33243	02	004	0
vOTU_1202	7302	02	004	0
vOTU_1203	6971	02	004	0
vOTU_1204	5096	02	004	0
vOTU_1205	5064	02	004	0
vOTU_1206	155457	02	004	0
vOTU_1207	99858	02	004	0
vOTU_1208	61176	02	004	0
vOTU_1209	60578	02	004	0
vOTU_1210	56408	02	004	0
vOTU_1211	52626	02	004	0
vOTU_1212	43739	02	004	0
vOTU_1213	42299	02	004	0
vOTU_1214	42228	02	004	0
vOTU_1215	35681	02	004	0
vOTU_1216	34802	02	004	0
vOTU_1217	34655	02	004	0
vOTU_1218	34357	02	004	0
vOTU_1219	33911	02	004	0
vOTU_1220	33472	02	004	0
vOTU_1221	31778	02	004	0
vOTU_1222	31408	02	004	0
vOTU_1223	27705	02	004	0
vOTU_1224	26257	02	004	0
vOTU_1225	22556	02	004	0
vOTU_1226	22194	02	004	0
vOTU_1227	21677	02	004	0
vOTU_1228	21450	02	004	0
vOTU_1229	21188	02	004	0
vOTU_1230	19306	02	004	0
vOTU_1231	18285	02	004	0
vOTU_1232	17254	02	004	0
vOTU_1233	16700	02	004	0
vOTU_1234	16112	02	004	0
vOTU_1235	15941	02	004	0
vOTU_1236	15400	02	004	0
vOTU_1237	13925	02	004	0
vOTU_1238	13853	02	004	83
vOTU_1239	13138	02	004	0
vOTU_1240	12853	02	004	0
vOTU_1241	12838	02	004	0
vOTU_1242	12729	02	004	0
vOTU_1243	12711	02	004	0
vOTU_1244	12629	02	004	0
vOTU_1245	12334	02	004	0
vOTU_1246	11813	02	004	0
vOTU_1247	11198	02	004	72
vOTU_1248	11014	02	004	125.72792
vOTU_1249	10539	02	004	0
vOTU_1250	10533	02	004	0
vOTU_1251	6709	02	004	0
vOTU_1252	62625	02	004	0
vOTU_1253	80315	02	004	0
vOTU_1254	58068	02	004	0
vOTU_1255	38112	02	004	0
vOTU_1256	36886	02	004	0
vOTU_1257	33552	02	004	0
vOTU_1258	16000	02	004	0
vOTU_1259	6225	02	004	0
vOTU_1260	5697	02	004	0
vOTU_1261	216698	02	004	0
vOTU_1262	161736	02	004	0
vOTU_1263	34875	02	004	0
vOTU_1264	100125	02	004	0
vOTU_1265	81037	02	004	0
vOTU_1266	38530	02	004	0
vOTU_1267	46033	02	004	0
vOTU_1268	44788	02	004	0
vOTU_1269	43121	02	004	0
vOTU_1270	42045	02	004	0
vOTU_1271	41446	02	004	0
vOTU_1272	40920	02	004	0
vOTU_1273	40600	02	004	0
vOTU_1274	40184	02	004	0
vOTU_1275	39500	02	004	0
vOTU_1276	36976	02	004	0
vOTU_1277	35257	02	004	0
vOTU_1278	34848	02	004	0
vOTU_1279	34199	02	004	0
vOTU_1280	32408	02	004	0
vOTU_1281	29976	02	004	0
vOTU_1282	9257	02	004	0
vOTU_1283	8176	02	004	0
vOTU_1284	6208	02	004	0
vOTU_1285	5334	02	004	0
vOTU_1286	5083	02	004	0
vOTU_1287	117441	02	004	0
vOTU_1288	46575	02	004	0
vOTU_1289	44857	02	004	0
vOTU_1290	42869	02	004	0
vOTU_1291	42422	02	004	0
vOTU_1292	39451	02	004	0
vOTU_1293	39371	02	004	0
vOTU_1294	39211	02	004	0
vOTU_1295	38298	02	004	0
vOTU_1296	38081	02	004	0
vOTU_1297	37972	02	004	0
vOTU_1298	37970	02	004	0
vOTU_1299	37778	02	004	0
vOTU_1300	35274	02	004	0
vOTU_1301	34937	02	004	0
vOTU_1302	33899	02	004	0
vOTU_1303	30699	02	004	0
vOTU_1304	30059	02	004	0
vOTU_1305	29682	02	004	0
vOTU_1306	29397	02	004	0
vOTU_1307	28939	02	004	1618
vOTU_1308	26913	02	004	0
vOTU_1309	24261	02	004	0
vOTU_1310	23034	02	004	0
vOTU_1311	22376	02	004	0
vOTU_1312	20495	02	004	0
vOTU_1313	20195	02	004	0
vOTU_1314	18911	02	004	0
vOTU_1315	18088	02	004	0
vOTU_1316	17674	02	004	0
vOTU_1317	17544	02	004	0
vOTU_1318	16759	02	004	0
vOTU_1319	16627	02	004	0
vOTU_1320	16478	02	004	0
vOTU_1321	16309	02	004	0
vOTU_1322	16288	02	004	0
vOTU_1323	15660	02	004	0
vOTU_1324	14921	02	004	0
vOTU_1325	14770	02	004	0
vOTU_1326	13832	02	004	0
vOTU_1327	13581	02	004	0
vOTU_1328	13577	02	004	0
vOTU_1329	13027	02	004	0
vOTU_1330	11141	02	004	0
vOTU_1331	8310	02	004	102.93176
vOTU_1332	13912	02	004	0
vOTU_1333	48224	02	004	0
vOTU_1334	38460	02	004	0
vOTU_1335	34861	02	004	0
vOTU_1336	8681	02	004	0
vOTU_1337	51135	02	004	0
vOTU_1338	41309	02	004	0
vOTU_1339	39786	02	004	0
vOTU_1340	39128	02	004	0
vOTU_1341	38538	02	004	0
vOTU_1342	37211	02	004	0
vOTU_1343	36654	02	004	0
vOTU_1344	35242	02	004	0
vOTU_1345	34837	02	004	0
vOTU_1346	34104	02	004	0
vOTU_1347	33980	02	004	0
vOTU_1348	31453	02	004	0
vOTU_1349	30689	02	004	0
vOTU_1350	29448	02	004	0
vOTU_1351	29428	02	004	0
vOTU_1352	28548	02	004	0
vOTU_1353	27565	02	004	0
vOTU_1354	26191	02	004	0
vOTU_1355	25254	02	004	0
vOTU_1356	24250	02	004	0
vOTU_1357	23257	02	004	0
vOTU_1358	22820	02	004	0
vOTU_1359	21724	02	004	0
vOTU_1360	19979	02	004	0
vOTU_1361	19787	02	004	0
vOTU_1362	19585	02	004	0
vOTU_1363	18885	02	004	0
vOTU_1364	18778	02	004	0
vOTU_1365	18198	02	004	0
vOTU_1366	17893	02	004	0
vOTU_1367	17335	02	004	0
vOTU_1368	16227	02	004	0
vOTU_1369	16171	02	004	0
vOTU_1370	15375	02	004	0
vOTU_1371	14793	02	004	0
vOTU_1372	14778	02	004	0
vOTU_1373	14541	02	004	0
vOTU_1374	14317	02	004	0
vOTU_1375	14190	02	004	0
vOTU_1376	13961	02	004	0
vOTU_1377	13710	02	004	0
vOTU_1378	13312	02	004	0
vOTU_1379	13199	02	004	0
vOTU_1380	12670	02	004	0
vOTU_1381	12634	02	004	0
vOTU_1382	12520	02	004	0
vOTU_1383	11467	02	004	0
vOTU_1384	11331	02	004	0
vOTU_1385	10998	02	004	0
vOTU_1386	3105	02	004	0
vOTU_1387	58814	02	004	0
vOTU_1388	37396	02	004	0
vOTU_1389	9763	02	004	0
vOTU_1390	58517	02	004	0
vOTU_1391	57446	02	004	0
vOTU_1392	53150	02	004	0
vOTU_1393	48400	02	004	0
vOTU_1394	47513	02	004	0
vOTU_1395	46837	02	004	0
vOTU_1396	45267	02	004	0
vOTU_1397	45111	02	004	0
vOTU_1398	42302	02	004	0
vOTU_1399	41675	02	004	0
vOTU_1400	39046	02	004	0
vOTU_1401	38074	02	004	0
vOTU_1402	37555	02	004	0
vOTU_1403	37192	02	004	0
vOTU_1404	36738	02	004	0
vOTU_1405	36180	02	004	0
vOTU_1406	35881	02	004	0
vOTU_1407	13505	02	004	0
vOTU_1408	11774	02	004	0
vOTU_1409	8890	02	004	0
vOTU_1410	7413	02	004	0
vOTU_1411	7404	02	004	0
vOTU_1412	5668	02	004	0
vOTU_1413	5649	02	004	0
vOTU_1414	3198	02	004	0
vOTU_1415	106088	02	004	0
vOTU_1416	70130	02	004	0
vOTU_1417	59135	02	004	0
vOTU_1418	43443	02	004	0
vOTU_1419	42038	02	004	0
vOTU_1420	38321	02	004	0
vOTU_1421	38048	02	004	0
vOTU_1422	37825	02	004	0
vOTU_1423	35551	02	004	0
vOTU_1424	35340	02	004	0
vOTU_1425	34730	02	004	0
vOTU_1426	34677	02	004	0
vOTU_1427	32724	02	004	0
vOTU_1428	31403	02	004	0
vOTU_1429	30129	02	004	0
vOTU_1430	29912	02	004	0
vOTU_1431	29655	02	004	0
vOTU_1432	29345	02	004	0
vOTU_1433	27163	02	004	0
vOTU_1434	26896	02	004	0
vOTU_1435	21883	02	004	0
vOTU_1436	19362	02	004	0
vOTU_1437	18736	02	004	0
vOTU_1438	18566	02	004	0
vOTU_1439	18519	02	004	0
vOTU_1440	18094	02	004	545.88919
vOTU_1441	17876	02	004	0
vOTU_1442	17823	02	004	0
vOTU_1443	17128	02	004	0
vOTU_1444	16534	02	004	0
vOTU_1445	16487	02	004	0
vOTU_1446	16466	02	004	0
vOTU_1447	16305	02	004	0
vOTU_1448	15506	02	004	0
vOTU_1449	15333	02	004	0
vOTU_1450	14685	02	004	0
vOTU_1451	14160	02	004	0
vOTU_1452	13491	02	004	0
vOTU_1453	13485	02	004	0
vOTU_1454	13267	02	004	0
vOTU_1455	11583	02	004	0
vOTU_1456	10853	02	004	0
vOTU_1457	10250	02	004	0
vOTU_1458	8616	02	004	0
vOTU_1459	44642	02	004	0
vOTU_1460	44180	02	004	0
vOTU_1461	40543	02	004	0
vOTU_1462	35194	02	004	0
vOTU_1463	107920	02	004	0
vOTU_1464	101809	02	004	0
vOTU_1465	101402	02	004	0
vOTU_1466	83720	02	004	0
vOTU_1467	63383	02	004	0
vOTU_1468	61523	02	004	0
vOTU_1469	60439	02	004	0
vOTU_1470	59368	02	004	0
vOTU_1471	58091	02	004	0
vOTU_1472	50562	02	004	0
vOTU_1473	44518	02	004	0
vOTU_1474	43934	02	004	0
vOTU_1475	43862	02	004	0
vOTU_1476	43431	02	004	0
vOTU_1477	43239	02	004	0
vOTU_1478	42886	02	004	0
vOTU_1479	41842	02	004	0
vOTU_1480	41496	02	004	0
vOTU_1481	39046	02	004	0
vOTU_1482	38973	02	004	0
vOTU_1483	35392	02	004	0
vOTU_1484	34812	02	004	0
vOTU_1485	12005	02	004	0
vOTU_1486	11973	02	004	0
vOTU_1487	6577	02	004	0
vOTU_1488	6069	02	004	0
vOTU_1489	5891	02	004	0
vOTU_1490	61021	02	004	0
vOTU_1491	59005	02	004	0
vOTU_1492	46005	02	004	0
vOTU_1493	42950	02	004	0
vOTU_1494	40863	02	004	0
vOTU_1495	40142	02	004	0
vOTU_1496	39603	02	004	0
vOTU_1497	38728	02	004	0
vOTU_1498	37256	02	004	0
vOTU_1499	35545	02	004	0
vOTU_1500	34791	02	004	0
vOTU_1501	32163	02	004	0
vOTU_1502	31268	02	004	0
vOTU_1503	30049	02	004	0
vOTU_1504	29326	02	004	0
vOTU_1505	29295	02	004	0
vOTU_1506	26608	02	004	0
vOTU_1507	21526	02	004	0
vOTU_1508	21141	02	004	0
vOTU_1509	21128	02	004	0
vOTU_1510	21032	02	004	0
vOTU_1511	20907	02	004	0
vOTU_1512	20855	02	004	0
vOTU_1513	20437	02	004	0
vOTU_1514	20072	02	004	0
vOTU_1515	19063	02	004	0
vOTU_1516	18281	02	004	0
vOTU_1517	17317	02	004	0
vOTU_1518	17247	02	004	0
vOTU_1519	17120	02	004	0
vOTU_1520	15369	02	004	0
vOTU_1521	15363	02	004	0
vOTU_1522	15096	02	004	0
vOTU_1523	14719	02	004	0
vOTU_1524	14072	02	004	0
vOTU_1525	13671	02	004	0
vOTU_1526	13324	02	004	0
vOTU_1527	13175	02	004	0
vOTU_1528	13022	02	004	0
vOTU_1529	12292	02	004	0
vOTU_1530	11901	02	004	0
vOTU_1531	11581	02	004	0
vOTU_1532	11159	02	004	0
vOTU_1533	11115	02	004	0
vOTU_1534	10476	02	004	0
vOTU_1535	63538	02	004	0
vOTU_1536	48882	02	004	0
vOTU_1537	39848	02	004	0
vOTU_1538	34377	02	004	0
vOTU_1539	18261	02	004	0
vOTU_1540	6678	02	004	0
vOTU_1541	63303	02	004	0
vOTU_1542	7308	02	004	0
vOTU_1543	5292	02	004	0
vOTU_1544	19470	02	004	0
vOTU_1545	19020	02	004	0
vOTU_1546	10478	02	004	0
vOTU_1547	6709	02	004	0
vOTU_1548	5389	02	004	54.558824
vOTU_1549	4200	02	004	0
vOTU_1550	3911	02	004	0
vOTU_1551	3074	02	004	0
vOTU_1552	52255	02	004	0
vOTU_1553	45216	02	004	0
vOTU_1554	36706	02	004	0
vOTU_1555	36523	02	004	0
vOTU_1556	30468	02	004	0
vOTU_1557	23346	02	004	0
vOTU_1558	20857	02	004	0
vOTU_1559	20577	02	004	0
vOTU_1560	20464	02	004	0
vOTU_1561	19806	02	004	0
vOTU_1562	17691	02	004	0
vOTU_1563	16988	02	004	0
vOTU_1564	15337	02	004	0
vOTU_1565	14019	02	004	0
vOTU_1566	13139	02	004	0
vOTU_1567	12768	02	004	0
vOTU_1568	12720	02	004	0
vOTU_1569	11878	02	004	0
vOTU_1570	11660	02	004	0
vOTU_1571	10967	02	004	0
vOTU_1572	10897	02	004	0
vOTU_1573	10544	02	004	0
vOTU_1574	10329	02	004	0
vOTU_1575	9811	02	004	0
vOTU_1576	9496	02	004	0
vOTU_1577	9464	02	004	0
vOTU_1578	9421	02	004	0
vOTU_1579	9292	02	004	0
vOTU_1580	9234	02	004	0
vOTU_1581	9230	02	004	0
vOTU_1582	9097	02	004	0
vOTU_1583	9085	02	004	0
vOTU_1584	9063	02	004	0
vOTU_1585	9043	02	004	0
vOTU_1586	8915	02	004	0
vOTU_1587	8781	02	004	0
vOTU_1588	8767	02	004	0
vOTU_1589	8738	02	004	0
vOTU_1590	8680	02	004	0
vOTU_1591	8657	02	004	82
vOTU_1592	8607	02	004	0
vOTU_1593	8439	02	004	0
vOTU_1594	8372	02	004	0
vOTU_1595	8354	02	004	0
vOTU_1596	8286	02	004	0
vOTU_1597	8245	02	004	0
vOTU_1598	8219	02	004	0
vOTU_1599	8205	02	004	0
vOTU_1600	8193	02	004	0
vOTU_1601	8051	02	004	0
vOTU_1602	7963	02	004	0
vOTU_1603	7739	02	004	0
vOTU_1604	7656	02	004	0
vOTU_1605	7576	02	004	0
vOTU_1606	7563	02	004	0
vOTU_1607	7486	02	004	0
vOTU_1608	7384	02	004	0
vOTU_1609	7261	02	004	0
vOTU_1610	7168	02	004	0
vOTU_1611	7097	02	004	0
vOTU_1612	6991	02	004	0
vOTU_1613	6854	02	004	0
vOTU_1614	6853	02	004	0
vOTU_1615	6774	02	004	0
vOTU_1616	6749	02	004	0
vOTU_1617	6712	02	004	0
vOTU_1618	6709	02	004	0
vOTU_1619	6617	02	004	0
vOTU_1620	6431	02	004	0
vOTU_1621	6425	02	004	0
vOTU_1622	6365	02	004	0
vOTU_1623	6354	02	004	0
vOTU_1624	6288	02	004	0
vOTU_1625	6270	02	004	0
vOTU_1626	6205	02	004	0
vOTU_1627	6025	02	004	0
vOTU_1628	5978	02	004	0
vOTU_1629	5947	02	004	0
vOTU_1630	5895	02	004	0
vOTU_1631	5866	02	004	0
vOTU_1632	5863	02	004	0
vOTU_1633	5845	02	004	0
vOTU_1634	5833	02	004	0
vOTU_1635	5811	02	004	0
vOTU_1636	5804	02	004	0
vOTU_1637	5802	02	004	125.12716
vOTU_1638	5710	02	004	0
vOTU_1639	5698	02	004	0
vOTU_1640	5654	02	004	0
vOTU_1641	5640	02	004	0
vOTU_1642	5639	02	004	0
vOTU_1643	5636	02	004	0
vOTU_1644	5597	02	004	0
vOTU_1645	5590	02	004	0
vOTU_1646	5585	02	004	0
vOTU_1647	5517	02	004	0
vOTU_1648	5504	02	004	0
vOTU_1649	5493	02	004	0
vOTU_1650	5483	02	004	0
vOTU_1651	5350	02	004	0
vOTU_1652	5308	02	004	0
vOTU_1653	5271	02	004	0
vOTU_1654	5262	02	004	0
vOTU_1655	5224	02	004	0
vOTU_1656	5181	02	004	0
vOTU_1657	5027	02	004	71
vOTU_1658	4994	02	004	0
vOTU_1659	4933	02	004	0
vOTU_1660	4929	02	004	0
vOTU_1661	4928	02	004	0
vOTU_1662	4896	02	004	0
vOTU_1663	4892	02	004	36
vOTU_1664	4890	02	004	0
vOTU_1665	4862	02	004	0
vOTU_1666	4846	02	004	0
vOTU_1667	4818	02	004	0
vOTU_1668	4808	02	004	0
vOTU_1669	4802	02	004	0
vOTU_1670	4790	02	004	0
vOTU_1671	4779	02	004	0
vOTU_1672	4640	02	004	16
vOTU_1673	4532	02	004	0
vOTU_1674	4526	02	004	0
vOTU_1675	4475	02	004	0
vOTU_1676	4468	02	004	0
vOTU_1677	4468	02	004	0
vOTU_1678	4462	02	004	0
vOTU_1679	4450	02	004	0
vOTU_1680	4439	02	004	0
vOTU_1681	4439	02	004	0
vOTU_1682	4437	02	004	0
vOTU_1683	4395	02	004	0
vOTU_1684	4358	02	004	0
vOTU_1685	4357	02	004	0
vOTU_1686	4353	02	004	0
vOTU_1687	4352	02	004	0
vOTU_1688	4343	02	004	0
vOTU_1689	4309	02	004	0
vOTU_1690	4301	02	004	0
vOTU_1691	4294	02	004	0
vOTU_1692	4286	02	004	0
vOTU_1693	4274	02	004	0
vOTU_1694	4269	02	004	0
vOTU_1695	4212	02	004	0
vOTU_1696	4204	02	004	0
vOTU_1697	4200	02	004	0
vOTU_1698	4189	02	004	0
vOTU_1699	4172	02	004	0
vOTU_1700	4148	02	004	0
vOTU_1701	4116	02	004	0
vOTU_1702	4100	02	004	0
vOTU_1703	4093	02	004	0
vOTU_1704	4056	02	004	0
vOTU_1705	4048	02	004	39
vOTU_1706	4023	02	004	0
vOTU_1707	4021	02	004	0
vOTU_1708	4002	02	004	0
vOTU_1709	3997	02	004	0
vOTU_1710	3979	02	004	67
vOTU_1711	3923	02	004	0
vOTU_1712	3893	02	004	0
vOTU_1713	3892	02	004	0
vOTU_1714	3887	02	004	0
vOTU_1715	3880	02	004	163.69119
vOTU_1716	3857	02	004	0
vOTU_1717	3857	02	004	0
vOTU_1718	3848	02	004	0
vOTU_1719	3842	02	004	0
vOTU_1720	3842	02	004	0
vOTU_1721	3831	02	004	0
vOTU_1722	3830	02	004	0
vOTU_1723	3818	02	004	0
vOTU_1724	3802	02	004	15.441176
vOTU_1725	3802	02	004	0
vOTU_1726	3791	02	004	40.408421
vOTU_1727	3774	02	004	0
vOTU_1728	3770	02	004	0
vOTU_1729	3695	02	004	0
vOTU_1730	3689	02	004	0
vOTU_1731	3683	02	004	71.471367
vOTU_1732	3680	02	004	0
vOTU_1733	3658	02	004	0
vOTU_1734	3642	02	004	0
vOTU_1735	3638	02	004	0
vOTU_1736	3622	02	004	0
vOTU_1737	3614	02	004	0
vOTU_1738	3611	02	004	0
vOTU_1739	3598	02	004	0
vOTU_1740	3588	02	004	0
vOTU_1741	3584	02	004	0
vOTU_1742	3571	02	004	0
vOTU_1743	3570	02	004	0
vOTU_1744	3567	02	004	0
vOTU_1745	3560	02	004	0
vOTU_1746	3551	02	004	0
vOTU_1747	3544	02	004	0
vOTU_1748	3538	02	004	0
vOTU_1749	3518	02	004	0
vOTU_1750	3488	02	004	0
vOTU_1751	3475	02	004	0
vOTU_1752	3465	02	004	0
vOTU_1753	3451	02	004	0
vOTU_1754	3447	02	004	0
vOTU_1755	3446	02	004	0
vOTU_1756	3428	02	004	0
vOTU_1757	3427	02	004	0
vOTU_1758	3423	02	004	0
vOTU_1759	3411	02	004	0
vOTU_1760	3409	02	004	0
vOTU_1761	3407	02	004	0
vOTU_1762	3403	02	004	38
vOTU_1763	3403	02	004	0
vOTU_1764	3381	02	004	27
vOTU_1765	3378	02	004	0
vOTU_1766	3356	02	004	0
vOTU_1767	3330	02	004	0
vOTU_1768	3325	02	004	0
vOTU_1769	3323	02	004	0
vOTU_1770	3317	02	004	0
vOTU_1771	3303	02	004	0
vOTU_1772	3300	02	004	0
vOTU_1773	3297	02	004	29
vOTU_1774	3296	02	004	0
vOTU_1775	3272	02	004	0
vOTU_1776	3270	02	004	0
vOTU_1777	3261	02	004	97.880817
vOTU_1778	3255	02	004	0
vOTU_1779	3255	02	004	0
vOTU_1780	3251	02	004	0
vOTU_1781	3247	02	004	0
vOTU_1782	3245	02	004	0
vOTU_1783	3235	02	004	0
vOTU_1784	3231	02	004	0
vOTU_1785	3225	02	004	0
vOTU_1786	3224	02	004	0
vOTU_1787	3212	02	004	0
vOTU_1788	3192	02	004	0
vOTU_1789	3190	02	004	0
vOTU_1790	3182	02	004	0
vOTU_1791	3171	02	004	0
vOTU_1792	3169	02	004	59
vOTU_1793	3161	02	004	0
vOTU_1794	3152	02	004	0
vOTU_1795	3147	02	004	0
vOTU_1796	3147	02	004	0
vOTU_1797	3135	02	004	0
vOTU_1798	3123	02	004	0
vOTU_1799	3121	02	004	0
vOTU_1800	3109	02	004	0
vOTU_1801	3103	02	004	0
vOTU_1802	3081	02	004	0
vOTU_1803	3065	02	004	0
vOTU_1804	3061	02	004	0
vOTU_1805	3051	02	004	0
vOTU_1806	3050	02	004	0
vOTU_1807	3043	02	004	0
vOTU_1808	3040	02	004	0
vOTU_1809	3031	02	004	0
vOTU_1810	3022	02	004	0
vOTU_1811	3020	02	004	0
vOTU_1812	3018	02	004	0
vOTU_1813	7316	02	004	0
vOTU_1814	3120	02	004	0
vOTU_1815	11048	02	004	0
vOTU_1816	5704	02	004	0
vOTU_1817	5107	02	004	0
vOTU_1818	4349	02	004	0
vOTU_1819	3851	02	004	0
vOTU_1820	3825	02	004	0
vOTU_1821	3665	02	004	0
vOTU_1822	58105	02	004	0
vOTU_1823	31728	02	004	0
vOTU_1824	28963	02	004	0
vOTU_1825	23609	02	004	0
vOTU_1826	22819	02	004	0
vOTU_1827	18344	02	004	0
vOTU_1828	17810	02	004	0
vOTU_1829	16124	02	004	0
vOTU_1830	15642	02	004	0
vOTU_1831	13717	02	004	0
vOTU_1832	13222	02	004	0
vOTU_1833	12754	02	004	0
vOTU_1834	12252	02	004	65
vOTU_1835	11752	02	004	0
vOTU_1836	10103	02	004	0
vOTU_1837	9507	02	004	0
vOTU_1838	9243	02	004	0
vOTU_1839	9074	02	004	0
vOTU_1840	8995	02	004	0
vOTU_1841	8607	02	004	302.73123
vOTU_1842	8229	02	004	0
vOTU_1843	8189	02	004	0
vOTU_1844	8157	02	004	0
vOTU_1845	8037	02	004	0
vOTU_1846	7791	02	004	0
vOTU_1847	7569	02	004	0
vOTU_1848	7368	02	004	0
vOTU_1849	7272	02	004	0
vOTU_1850	7235	02	004	0
vOTU_1851	7058	02	004	0
vOTU_1852	7009	02	004	0
vOTU_1853	6932	02	004	0
vOTU_1854	6878	02	004	0
vOTU_1855	6800	02	004	0
vOTU_1856	6741	02	004	0
vOTU_1857	6376	02	004	0
vOTU_1858	6117	02	004	0
vOTU_1859	6042	02	004	0
vOTU_1860	6029	02	004	0
vOTU_1861	6001	02	004	0
vOTU_1862	5844	02	004	0
vOTU_1863	5796	02	004	0
vOTU_1864	5761	02	004	338.68869
vOTU_1865	5671	02	004	0
vOTU_1866	5663	02	004	0
vOTU_1867	5644	02	004	0
vOTU_1868	5626	02	004	0
vOTU_1869	5501	02	004	0
vOTU_1870	5457	02	004	0
vOTU_1871	5411	02	004	0
vOTU_1872	5325	02	004	57.441575
vOTU_1873	5299	02	004	0
vOTU_1874	5200	02	004	0
vOTU_1875	5027	02	004	0
vOTU_1876	4978	02	004	0
vOTU_1877	4948	02	004	0
vOTU_1878	4944	02	004	0
vOTU_1879	4914	02	004	82.709957
vOTU_1880	4902	02	004	0
vOTU_1881	4875	02	004	0
vOTU_1882	4828	02	004	279
vOTU_1883	4823	02	004	0
vOTU_1884	4793	02	004	0
vOTU_1885	4781	02	004	0
vOTU_1886	4699	02	004	0
vOTU_1887	4628	02	004	0
vOTU_1888	4576	02	004	0
vOTU_1889	4520	02	004	0
vOTU_1890	4511	02	004	30
vOTU_1891	4479	02	004	0
vOTU_1892	4453	02	004	0
vOTU_1893	4438	02	004	0
vOTU_1894	4374	02	004	0
vOTU_1895	4347	02	004	0
vOTU_1896	4293	02	004	0
vOTU_1897	4280	02	004	231.07368
vOTU_1898	4204	02	004	0
vOTU_1899	4195	02	004	0
vOTU_1900	4176	02	004	0
vOTU_1901	4151	02	004	0
vOTU_1902	4117	02	004	0
vOTU_1903	4114	02	004	0
vOTU_1904	4057	02	004	0
vOTU_1905	4040	02	004	0
vOTU_1906	4034	02	004	0
vOTU_1907	4001	02	004	0
vOTU_1908	3981	02	004	0
vOTU_1909	3969	02	004	0
vOTU_1910	3951	02	004	0
vOTU_1911	3951	02	004	0
vOTU_1912	3897	02	004	0
vOTU_1913	3802	02	004	0
vOTU_1914	3783	02	004	0
vOTU_1915	3773	02	004	36
vOTU_1916	3732	02	004	0
vOTU_1917	3725	02	004	0
vOTU_1918	3695	02	004	0
vOTU_1919	3693	02	004	0
vOTU_1920	3684	02	004	0
vOTU_1921	3575	02	004	0
vOTU_1922	3562	02	004	0
vOTU_1923	3558	02	004	15
vOTU_1924	3467	02	004	0
vOTU_1925	3462	02	004	0
vOTU_1926	3444	02	004	0
vOTU_1927	3428	02	004	0
vOTU_1928	3425	02	004	0
vOTU_1929	3385	02	004	0
vOTU_1930	3373	02	004	0
vOTU_1931	3362	02	004	0
vOTU_1932	3346	02	004	0
vOTU_1933	3302	02	004	0
vOTU_1934	3279	02	004	0
vOTU_1935	3265	02	004	0
vOTU_1936	3203	02	004	0
vOTU_1937	3192	02	004	0
vOTU_1938	3167	02	004	0
vOTU_1939	3152	02	004	0
vOTU_1940	3136	02	004	0
vOTU_1941	3031	02	004	0
vOTU_1942	3010	02	004	0
vOTU_1943	5473	02	004	740
vOTU_1944	3965	02	004	0
vOTU_1945	3107	02	004	121.68326
vOTU_1946	50346	02	004	0
vOTU_1947	29384	02	004	0
vOTU_1948	28259	02	004	0
vOTU_1949	24186	02	004	2203
vOTU_1950	19013	02	004	0
vOTU_1951	18538	02	004	0
vOTU_1952	16353	02	004	0
vOTU_1953	16180	02	004	0
vOTU_1954	14348	02	004	1126.0025
vOTU_1955	12903	02	004	0
vOTU_1956	11980	02	004	0
vOTU_1957	11821	02	004	0
vOTU_1958	11350	02	004	0
vOTU_1959	10455	02	004	0
vOTU_1960	10443	02	004	0
vOTU_1961	10285	02	004	0
vOTU_1962	10149	02	004	0
vOTU_1963	9874	02	004	287.15437
vOTU_1964	9690	02	004	0
vOTU_1965	9681	02	004	0
vOTU_1966	9445	02	004	2139.4261
vOTU_1967	9302	02	004	0
vOTU_1968	8659	02	004	0
vOTU_1969	8636	02	004	0
vOTU_1970	8543	02	004	0
vOTU_1971	8293	02	004	0
vOTU_1972	8153	02	004	0
vOTU_1973	7897	02	004	0
vOTU_1974	7801	02	004	0
vOTU_1975	7788	02	004	0
vOTU_1976	7769	02	004	0
vOTU_1977	7459	02	004	318.86744
vOTU_1978	7428	02	004	51.305013
vOTU_1979	7031	02	004	0
vOTU_1980	6849	02	004	0
vOTU_1981	6816	02	004	0
vOTU_1982	6765	02	004	0
vOTU_1983	6753	02	004	0
vOTU_1984	6658	02	004	0
vOTU_1985	6652	02	004	95
vOTU_1986	6487	02	004	0
vOTU_1987	6327	02	004	0
vOTU_1988	6327	02	004	0
vOTU_1989	6295	02	004	0
vOTU_1990	6212	02	004	0
vOTU_1991	6088	02	004	0
vOTU_1992	6040	02	004	0
vOTU_1993	5964	02	004	81.536424
vOTU_1994	5963	02	004	0
vOTU_1995	5887	02	004	0
vOTU_1996	5851	02	004	0
vOTU_1997	5636	02	004	0
vOTU_1998	5634	02	004	0
vOTU_1999	5497	02	004	0
vOTU_2000	5401	02	004	16.496643
vOTU_2001	5319	02	004	0
vOTU_2002	5177	02	004	0
vOTU_2003	5107	02	004	0
vOTU_2004	5095	02	004	0
vOTU_2005	5080	02	004	0
vOTU_2006	5063	02	004	165.18387
vOTU_2007	5031	02	004	0
vOTU_2008	4898	02	004	0
vOTU_2009	4811	02	004	0
vOTU_2010	4804	02	004	0
vOTU_2011	4775	02	004	0
vOTU_2012	4748	02	004	206
vOTU_2013	4723	02	004	0
vOTU_2014	4722	02	004	0
vOTU_2015	4608	02	004	0
vOTU_2016	4550	02	004	0
vOTU_2017	4482	02	004	0
vOTU_2018	4404	02	004	0
vOTU_2019	4392	02	004	0
vOTU_2020	4372	02	004	0
vOTU_2021	4361	02	004	0
vOTU_2022	4338	02	004	0
vOTU_2023	4282	02	004	0
vOTU_2024	4279	02	004	201
vOTU_2025	4277	02	004	120
vOTU_2026	4189	02	004	0
vOTU_2027	4122	02	004	0
vOTU_2028	4112	02	004	0
vOTU_2029	4003	02	004	51
vOTU_2030	3991	02	004	168
vOTU_2031	3977	02	004	160
vOTU_2032	3922	02	004	0
vOTU_2033	3902	02	004	0
vOTU_2034	3890	02	004	0
vOTU_2035	3871	02	004	0
vOTU_2036	3857	02	004	0
vOTU_2037	3851	02	004	0
vOTU_2038	3807	02	004	0
vOTU_2039	3780	02	004	0
vOTU_2040	3772	02	004	0
vOTU_2041	3738	02	004	27
vOTU_2042	3684	02	004	0
vOTU_2043	3656	02	004	184.63568
vOTU_2044	3494	02	004	0
vOTU_2045	3494	02	004	0
vOTU_2046	3462	02	004	0
vOTU_2047	3444	02	004	118
vOTU_2048	3414	02	004	0
vOTU_2049	3409	02	004	163
vOTU_2050	3407	02	004	0
vOTU_2051	3372	02	004	0
vOTU_2052	3371	02	004	0
vOTU_2053	3369	02	004	0
vOTU_2054	3365	02	004	0
vOTU_2055	3362	02	004	49
vOTU_2056	3337	02	004	0
vOTU_2057	3324	02	004	0
vOTU_2058	3321	02	004	0
vOTU_2059	3294	02	004	0
vOTU_2060	3292	02	004	0
vOTU_2061	3291	02	004	611
vOTU_2062	3276	02	004	0
vOTU_2063	3253	02	004	0
vOTU_2064	3244	02	004	0
vOTU_2065	3239	02	004	99
vOTU_2066	3239	02	004	0
vOTU_2067	3235	02	004	0
vOTU_2068	3234	02	004	27
vOTU_2069	3232	02	004	0
vOTU_2070	3229	02	004	0
vOTU_2071	3195	02	004	0
vOTU_2072	3190	02	004	147
vOTU_2073	3177	02	004	0
vOTU_2074	3176	02	004	61
vOTU_2075	3169	02	004	164.20009
vOTU_2076	3136	02	004	0
vOTU_2077	3129	02	004	0
vOTU_2078	3094	02	004	17
vOTU_2079	3093	02	004	161.91617
vOTU_2080	3093	02	004	0
vOTU_2081	3076	02	004	8
vOTU_2082	3069	02	004	265
vOTU_2083	3060	02	004	0
vOTU_2084	3048	02	004	0
vOTU_2085	3044	02	004	164
vOTU_2086	3036	02	004	0
vOTU_2087	3032	02	004	0
vOTU_2088	3022	02	004	0
vOTU_2089	3010	02	004	0
vOTU_2090	9564	02	004	0
vOTU_2091	9391	02	004	0
vOTU_2092	8286	02	004	0
vOTU_2093	7937	02	004	0
vOTU_2094	7368	02	004	0
vOTU_2095	7025	02	004	0
vOTU_2096	6864	02	004	0
vOTU_2097	6584	02	004	0
vOTU_2098	6488	02	004	0
vOTU_2099	5955	02	004	0
vOTU_2100	5636	02	004	0
vOTU_2101	5389	02	004	0
vOTU_2102	5276	02	004	0
vOTU_2103	4943	02	004	0
vOTU_2104	4834	02	004	0
vOTU_2105	4820	02	004	0
vOTU_2106	4817	02	004	0
vOTU_2107	4454	02	004	0
vOTU_2108	4367	02	004	0
vOTU_2109	3976	02	004	0
vOTU_2110	3787	02	004	0
vOTU_2111	3464	02	004	0
vOTU_2112	3348	02	004	0
vOTU_2113	3325	02	004	0
vOTU_2114	3287	02	004	0
vOTU_2115	3153	02	004	0
vOTU_2116	3150	02	004	0
vOTU_2117	3093	02	004	0
vOTU_2118	31990	02	004	0
vOTU_2119	25768	02	004	0
vOTU_2120	21611	02	004	0
vOTU_2121	21095	02	004	0
vOTU_2122	19601	02	004	0
vOTU_2123	18248	02	004	0
vOTU_2124	14373	02	004	0
vOTU_2125	14289	02	004	0
vOTU_2126	12458	02	004	0
vOTU_2127	11859	02	004	223.48033
vOTU_2128	11491	02	004	0
vOTU_2129	11196	02	004	0
vOTU_2130	10830	02	004	0
vOTU_2131	10763	02	004	0
vOTU_2132	10615	02	004	0
vOTU_2133	10549	02	004	275.86002
vOTU_2134	10209	02	004	0
vOTU_2135	10044	02	004	0
vOTU_2136	9695	02	004	0
vOTU_2137	9581	02	004	0
vOTU_2138	9429	02	004	0
vOTU_2139	9022	02	004	0
vOTU_2140	8953	02	004	0
vOTU_2141	8819	02	004	0
vOTU_2142	8797	02	004	0
vOTU_2143	8630	02	004	0
vOTU_2144	8500	02	004	0
vOTU_2145	8447	02	004	0
vOTU_2146	8274	02	004	0
vOTU_2147	8143	02	004	0
vOTU_2148	8047	02	004	0
vOTU_2149	7983	02	004	0
vOTU_2150	7874	02	004	227.32095
vOTU_2151	7830	02	004	0
vOTU_2152	7761	02	004	0
vOTU_2153	7694	02	004	129.4174
vOTU_2154	7666	02	004	0
vOTU_2155	7610	02	004	0
vOTU_2156	7217	02	004	0
vOTU_2157	7174	02	004	0
vOTU_2158	7119	02	004	0
vOTU_2159	6901	02	004	0
vOTU_2160	6683	02	004	54.461538
vOTU_2161	6610	02	004	0
vOTU_2162	6573	02	004	0
vOTU_2163	6422	02	004	0
vOTU_2164	6272	02	004	0
vOTU_2165	6177	02	004	75.260888
vOTU_2166	6157	02	004	0
vOTU_2167	6035	02	004	0
vOTU_2168	6033	02	004	0
vOTU_2169	5896	02	004	0
vOTU_2170	5779	02	004	0
vOTU_2171	5777	02	004	0
vOTU_2172	5773	02	004	0
vOTU_2173	5694	02	004	0
vOTU_2174	5681	02	004	0
vOTU_2175	5649	02	004	0
vOTU_2176	5605	02	004	0
vOTU_2177	5454	02	004	76
vOTU_2178	5347	02	004	0
vOTU_2179	5346	02	004	0
vOTU_2180	5337	02	004	0
vOTU_2181	5312	02	004	0
vOTU_2182	5260	02	004	0
vOTU_2183	5179	02	004	0
vOTU_2184	5098	02	004	0
vOTU_2185	5089	02	004	0
vOTU_2186	5086	02	004	0
vOTU_2187	4938	02	004	0
vOTU_2188	4839	02	004	0
vOTU_2189	4822	02	004	0
vOTU_2190	4819	02	004	0
vOTU_2191	4796	02	004	0
vOTU_2192	4774	02	004	0
vOTU_2193	4769	02	004	0
vOTU_2194	4654	02	004	0
vOTU_2195	4608	02	004	0
vOTU_2196	4595	02	004	0
vOTU_2197	4513	02	004	52
vOTU_2198	4505	02	004	0
vOTU_2199	4466	02	004	294.87843
vOTU_2200	4426	02	004	0
vOTU_2201	4417	02	004	0
vOTU_2202	4367	02	004	0
vOTU_2203	4353	02	004	41
vOTU_2204	4283	02	004	0
vOTU_2205	4178	02	004	0
vOTU_2206	4165	02	004	0
vOTU_2207	4130	02	004	0
vOTU_2208	4085	02	004	0
vOTU_2209	4001	02	004	0
vOTU_2210	3972	02	004	69
vOTU_2211	3970	02	004	0
vOTU_2212	3846	02	004	0
vOTU_2213	3838	02	004	0
vOTU_2214	3830	02	004	0
vOTU_2215	3779	02	004	0
vOTU_2216	3779	02	004	0
vOTU_2217	3746	02	004	0
vOTU_2218	3710	02	004	0
vOTU_2219	3704	02	004	22
vOTU_2220	3691	02	004	0
vOTU_2221	3678	02	004	17
vOTU_2222	3676	02	004	0
vOTU_2223	3674	02	004	0
vOTU_2224	3583	02	004	0
vOTU_2225	3581	02	004	0
vOTU_2226	3518	02	004	0
vOTU_2227	3493	02	004	0
vOTU_2228	3471	02	004	0
vOTU_2229	3395	02	004	0
vOTU_2230	3392	02	004	0
vOTU_2231	3381	02	004	0
vOTU_2232	3377	02	004	0
vOTU_2233	3338	02	004	0
vOTU_2234	3316	02	004	0
vOTU_2235	3284	02	004	0
vOTU_2236	3244	02	004	23.499933
vOTU_2237	3198	02	004	0
vOTU_2238	3185	02	004	0
vOTU_2239	3170	02	004	0
vOTU_2240	3160	02	004	0
vOTU_2241	3147	02	004	88
vOTU_2242	3144	02	004	0
vOTU_2243	3124	02	004	0
vOTU_2244	3116	02	004	0
vOTU_2245	3113	02	004	0
vOTU_2246	3061	02	004	0
vOTU_2247	3057	02	004	0
vOTU_2248	3047	02	004	0
vOTU_2249	3047	02	004	17
vOTU_2250	3047	02	004	0
vOTU_2251	3040	02	004	0
vOTU_2252	3030	02	004	0
vOTU_2253	3002	02	004	0
vOTU_2254	5489	02	004	0
vOTU_2255	10170	02	004	0
vOTU_2256	6496	02	004	0
vOTU_2257	5170	02	004	0
vOTU_2258	5034	02	004	0
vOTU_2259	4420	02	004	219
vOTU_2260	4411	02	004	0
vOTU_2261	4121	02	004	0
vOTU_2262	3643	02	004	0
vOTU_2263	3618	02	004	0
vOTU_2264	3452	02	004	0
vOTU_2265	3045	02	004	0
vOTU_2266	31216	02	004	0
vOTU_2267	28469	02	004	0
vOTU_2268	26233	02	004	0
vOTU_2269	20757	02	004	0
vOTU_2270	17106	02	004	0
vOTU_2271	15697	02	004	0
vOTU_2272	15184	02	004	0
vOTU_2273	14027	02	004	0
vOTU_2274	13857	02	004	0
vOTU_2275	13464	02	004	0
vOTU_2276	13450	02	004	0
vOTU_2277	12391	02	004	0
vOTU_2278	12202	02	004	0
vOTU_2279	12170	02	004	0
vOTU_2280	12083	02	004	0
vOTU_2281	11982	02	004	0
vOTU_2282	11264	02	004	56
vOTU_2283	10513	02	004	0
vOTU_2284	10282	02	004	0
vOTU_2285	10210	02	004	0
vOTU_2286	9346	02	004	173.10343
vOTU_2287	9254	02	004	0
vOTU_2288	9200	02	004	0
vOTU_2289	8728	02	004	0
vOTU_2290	8694	02	004	0
vOTU_2291	8685	02	004	0
vOTU_2292	8622	02	004	0
vOTU_2293	8385	02	004	0
vOTU_2294	8233	02	004	0
vOTU_2295	8048	02	004	0
vOTU_2296	7805	02	004	0
vOTU_2297	7746	02	004	0
vOTU_2298	7568	02	004	0
vOTU_2299	7553	02	004	0
vOTU_2300	7546	02	004	0
vOTU_2301	7472	02	004	0
vOTU_2302	7420	02	004	0
vOTU_2303	6841	02	004	0
vOTU_2304	6725	02	004	339.37739
vOTU_2305	6664	02	004	0
vOTU_2306	6642	02	004	0
vOTU_2307	6628	02	004	0
vOTU_2308	6571	02	004	0
vOTU_2309	6484	02	004	0
vOTU_2310	6337	02	004	0
vOTU_2311	6228	02	004	0
vOTU_2312	6186	02	004	0
vOTU_2313	6129	02	004	0
vOTU_2314	6082	02	004	0
vOTU_2315	5870	02	004	0
vOTU_2316	5824	02	004	0
vOTU_2317	5761	02	004	0
vOTU_2318	5573	02	004	0
vOTU_2319	5466	02	004	0
vOTU_2320	5394	02	004	0
vOTU_2321	5385	02	004	0
vOTU_2322	5219	02	004	155.325
vOTU_2323	5197	02	004	48
vOTU_2324	4709	02	004	0
vOTU_2325	4690	02	004	0
vOTU_2326	4615	02	004	0
vOTU_2327	4601	02	004	0
vOTU_2328	4537	02	004	0
vOTU_2329	4522	02	004	0
vOTU_2330	4519	02	004	0
vOTU_2331	4476	02	004	0
vOTU_2332	4476	02	004	0
vOTU_2333	4460	02	004	0
vOTU_2334	4429	02	004	0
vOTU_2335	4414	02	004	0
vOTU_2336	4352	02	004	0
vOTU_2337	4274	02	004	0
vOTU_2338	4272	02	004	0
vOTU_2339	4252	02	004	39
vOTU_2340	4240	02	004	0
vOTU_2341	4237	02	004	0
vOTU_2342	4041	02	004	11.578947
vOTU_2343	4026	02	004	0
vOTU_2344	3964	02	004	0
vOTU_2345	3950	02	004	0
vOTU_2346	3930	02	004	0
vOTU_2347	3914	02	004	0
vOTU_2348	3898	02	004	0
vOTU_2349	3850	02	004	0
vOTU_2350	3848	02	004	0
vOTU_2351	3841	02	004	0
vOTU_2352	3828	02	004	23
vOTU_2353	3792	02	004	0
vOTU_2354	3771	02	004	0
vOTU_2355	3750	02	004	0
vOTU_2356	3725	02	004	0
vOTU_2357	3695	02	004	0
vOTU_2358	3670	02	004	0
vOTU_2359	3666	02	004	0
vOTU_2360	3653	02	004	34.428235
vOTU_2361	3584	02	004	0
vOTU_2362	3550	02	004	0
vOTU_2363	3526	02	004	0
vOTU_2364	3524	02	004	50.909091
vOTU_2365	3516	02	004	0
vOTU_2366	3515	02	004	10
vOTU_2367	3497	02	004	0
vOTU_2368	3479	02	004	0
vOTU_2369	3427	02	004	0
vOTU_2370	3425	02	004	0
vOTU_2371	3407	02	004	0
vOTU_2372	3398	02	004	43
vOTU_2373	3397	02	004	0
vOTU_2374	3386	02	004	0
vOTU_2375	3362	02	004	0
vOTU_2376	3354	02	004	0
vOTU_2377	3301	02	004	0
vOTU_2378	3276	02	004	0
vOTU_2379	3236	02	004	0
vOTU_2380	3230	02	004	0
vOTU_2381	3214	02	004	0
vOTU_2382	3209	02	004	0
vOTU_2383	3196	02	004	0
vOTU_2384	3140	02	004	0
vOTU_2385	3139	02	004	0
vOTU_2386	3127	02	004	0
vOTU_2387	3118	02	004	0
vOTU_2388	3083	02	004	0
vOTU_2389	3080	02	004	0
vOTU_2390	15718	02	004	5744
vOTU_2391	5337	02	004	0
vOTU_2392	45205	02	004	0
vOTU_2393	19007	02	004	0
vOTU_2394	35396	02	004	0
vOTU_2395	13551	02	004	0
vOTU_2396	26882	02	004	0
vOTU_2397	35780	02	004	0
vOTU_2398	15364	02	004	197.19743
vOTU_2399	35258	02	004	124
vOTU_2400	17827	02	004	0
vOTU_2401	13913	02	004	0
vOTU_2402	77220	02	004	0
vOTU_2403	11022	02	004	0
vOTU_2404	11090	02	004	0
vOTU_2405	34232	02	004	0
vOTU_2406	13468	02	004	0
vOTU_2407	20689	02	004	0
vOTU_2408	10743	02	004	0
vOTU_2409	21431	02	004	0
vOTU_2410	131756	02	004	0
vOTU_2411	13838	02	004	0
vOTU_2412	12199	02	004	0
vOTU_2413	20999	02	004	0
vOTU_2414	17047	02	004	0
vOTU_2415	81141	02	004	0
vOTU_2416	10361	02	004	0
vOTU_2417	15240	02	004	0
vOTU_2418	16346	02	004	0
vOTU_2419	39395	02	004	0
vOTU_2420	12288	02	004	0
vOTU_2421	20085	02	004	487.5005
vOTU_2422	29630	02	004	0
vOTU_2423	12754	02	004	0
vOTU_2424	11808	02	004	0
vOTU_2425	183053	02	004	0
vOTU_2426	18772	02	004	0
vOTU_2427	9407	02	004	0
vOTU_2428	60960	02	004	0
vOTU_2429	17780	02	004	0
vOTU_2430	39202	02	004	0
vOTU_2431	38030	02	004	0
vOTU_2432	17739	02	004	0
vOTU_2433	62171	02	004	0
vOTU_2434	42374	02	004	0
vOTU_2435	28068	02	004	0
vOTU_2436	38137	02	004	0
vOTU_2437	11223	02	004	0
vOTU_2438	10876	02	004	0
vOTU_2439	14174	02	004	0
vOTU_2440	39455	02	004	0
vOTU_2441	57363	02	004	0
vOTU_2442	35040	02	004	0
vOTU_2443	67414	02	004	0
vOTU_2444	45747	02	004	0
vOTU_2445	21823	02	004	0
vOTU_2446	10572	02	004	0
vOTU_2447	15278	02	004	0
vOTU_2448	35126	02	004	134.55809
vOTU_2449	30901	02	004	0
vOTU_2450	17778	02	004	98
vOTU_2451	13393	02	004	0
vOTU_2452	22411	02	004	0
vOTU_2453	42554	02	004	0
vOTU_2454	12838	02	004	0
vOTU_2455	30054	02	004	0
vOTU_2456	29305	02	004	0
vOTU_2457	13217	02	004	0
vOTU_2458	12081	02	004	0
vOTU_2459	38146	02	004	0
vOTU_2460	12195	02	004	0
vOTU_2461	25978	02	004	358.6163
vOTU_2462	48533	02	004	0
vOTU_2463	16042	02	004	0
vOTU_2464	28886	02	004	0
vOTU_2465	33415	02	004	0
vOTU_2466	4897	02	004	0
vOTU_2467	26123	02	004	0
vOTU_2468	10053	02	004	0
vOTU_2469	13003	02	004	0
vOTU_2470	5116	02	004	0
vOTU_2471	190037	02	004	0
vOTU_2472	27569	02	004	0
vOTU_2473	21643	02	004	0
vOTU_2474	14249	02	004	0
vOTU_2475	24382	02	004	0
vOTU_2476	17683	02	004	0
vOTU_2477	13825	02	004	0
vOTU_2478	12084	02	004	0
vOTU_2479	42982	02	004	0
vOTU_2480	23626	02	004	0
vOTU_2481	11537	02	004	0
vOTU_2482	10702	02	004	0
vOTU_2483	36127	02	004	0
vOTU_2484	38869	02	004	0
vOTU_2485	31564	02	004	0
vOTU_2486	64994	02	004	0
vOTU_2487	11791	02	004	0
vOTU_2488	17401	02	004	0
vOTU_2489	25895	02	004	0
vOTU_2490	39709	02	004	0
vOTU_2491	53998	02	004	0
vOTU_2492	13148	02	004	0
vOTU_2493	10413	02	004	0
vOTU_2494	25370	02	004	0
vOTU_2495	13964	02	004	0
vOTU_2496	19219	02	004	0
vOTU_2497	10091	02	004	0
vOTU_2498	23625	02	004	0
vOTU_2499	10619	02	004	0
vOTU_2500	16055	02	004	0
vOTU_2501	44493	02	004	0
vOTU_2502	16987	02	004	0
vOTU_2503	11631	02	004	0
vOTU_2504	33267	02	004	0
vOTU_2505	11107	02	004	0
vOTU_2506	39989	02	004	0
vOTU_2507	14627	02	004	0
vOTU_2508	46168	02	004	0
vOTU_2509	35532	02	004	128.58927
vOTU_2510	38124	02	004	0
vOTU_2511	41955	02	004	0
vOTU_2512	72874	02	004	0
vOTU_2513	32726	02	004	0
vOTU_2514	42579	02	004	0
vOTU_2515	54981	02	004	0
vOTU_2516	35989	02	004	0
vOTU_2517	33839	02	004	0
vOTU_2518	18526	02	004	0
vOTU_2519	6449	02	004	0
vOTU_2520	10228	02	004	0
vOTU_2521	30804	02	004	0
vOTU_2522	28058	02	004	0
vOTU_2523	71255	02	004	0
vOTU_2524	21028	02	004	0
vOTU_2525	13201	02	004	0
vOTU_2526	45367	02	004	0
vOTU_2527	40317	02	004	0
vOTU_2528	34539	02	004	0
vOTU_2529	47986	02	004	0
vOTU_2530	19487	02	004	0
vOTU_2531	30836	02	004	0
vOTU_2532	23127	02	004	0
vOTU_2533	15287	02	004	0
vOTU_2534	106795	02	004	0
vOTU_2535	38926	02	004	0
vOTU_2536	16242	02	004	0
vOTU_2537	38013	02	004	0
vOTU_2538	16906	02	004	0
vOTU_2539	27516	02	004	0
vOTU_2540	44983	02	004	0
vOTU_2541	11384	02	004	0
vOTU_2542	14138	02	004	0
vOTU_2543	56313	02	004	0
vOTU_2544	13581	02	004	0
vOTU_2545	11155	02	004	287.83563
vOTU_2546	13749	02	004	0
vOTU_2547	11079	02	004	0
vOTU_2548	12977	02	004	0
vOTU_2549	12212	02	004	0
vOTU_2550	14702	02	004	212.55739
vOTU_2551	11159	02	004	0
vOTU_2552	11784	02	004	0
vOTU_2553	12717	02	004	0
vOTU_2554	12276	02	004	0
vOTU_2555	13885	02	004	0
vOTU_2556	12144	02	004	0
vOTU_2557	21887	02	004	0
vOTU_2558	10196	02	004	0
vOTU_2559	17820	02	004	0
vOTU_2560	17145	02	004	0
vOTU_2561	19248	02	004	0
vOTU_2562	16383	02	004	0
vOTU_2563	14032	02	004	0
vOTU_2564	22401	02	004	0
vOTU_2565	17739	02	004	0
vOTU_2566	33946	02	004	0
vOTU_2567	49530	02	004	0
vOTU_2568	15820	02	004	0
vOTU_2569	31510	02	004	0
vOTU_2570	13707	02	004	0
vOTU_2571	14086	02	004	0
vOTU_2572	30002	02	004	0
vOTU_2573	50593	02	004	0
vOTU_2574	11897	02	004	0
vOTU_2575	19545	02	004	0
vOTU_2576	21608	02	004	0
vOTU_2577	22547	02	004	0
vOTU_2578	15816	02	004	0
vOTU_2579	11572	02	004	0
vOTU_2580	11339	02	004	0
vOTU_2581	11052	02	004	0
vOTU_2582	38646	02	004	0
vOTU_2583	34923	02	004	0
vOTU_2584	46033	02	004	0
vOTU_2585	38128	02	004	0
vOTU_2586	12446	02	004	0
vOTU_2587	19542	02	004	0
vOTU_2588	10277	02	004	0
vOTU_2589	12010	02	004	0
vOTU_2590	27782	02	004	0
vOTU_2591	16082	02	004	0
vOTU_2592	31381	02	004	0
vOTU_2593	10101	02	004	0
vOTU_2594	21718	02	004	0
vOTU_2595	15761	02	004	0
vOTU_2596	57257	02	004	0
vOTU_2597	42820	02	004	0
vOTU_2598	56321	02	004	1244.4196
vOTU_2599	13769	02	004	0
vOTU_2600	38934	02	004	0
vOTU_2601	11823	02	004	0
vOTU_2602	17925	02	004	0
vOTU_2603	30860	02	004	451.36409
vOTU_2604	32229	02	004	0
vOTU_2605	9199	02	004	0
vOTU_2606	43203	02	004	0
vOTU_2607	61567	02	004	0
vOTU_2608	35495	02	004	0
vOTU_2609	10429	02	004	0
vOTU_2610	54463	02	004	0
vOTU_2611	14535	02	004	0
vOTU_2612	13763	02	004	0
vOTU_2613	10303	02	004	0
vOTU_2614	39176	02	004	0
vOTU_2615	12758	02	004	0
vOTU_2616	21542	02	004	0
vOTU_2617	15550	02	004	0
vOTU_2618	11075	02	004	0
vOTU_2619	11453	02	004	0
vOTU_2620	20207	02	004	0
vOTU_2621	10396	02	004	0
vOTU_2622	13794	02	004	0
vOTU_2623	11524	02	004	0
vOTU_2624	10088	02	004	46.427184
vOTU_2625	17273	02	004	0
vOTU_2626	12323	02	004	0
vOTU_2627	11893	02	004	0
vOTU_2628	11630	02	004	0
vOTU_2629	22217	02	004	0
vOTU_2630	10337	02	004	0
vOTU_2631	40340	02	004	0
vOTU_2632	17435	02	004	0
vOTU_2633	14139	02	004	0
vOTU_2634	138822	02	004	0
vOTU_2635	11039	02	004	0
vOTU_2636	38637	02	004	0
vOTU_2637	12197	02	004	0
vOTU_2638	101751	02	004	0
vOTU_2639	36814	02	004	0
vOTU_2640	14297	02	004	322.5666
vOTU_2641	23799	02	004	0
vOTU_2642	135840	02	004	0
vOTU_2643	13404	02	004	0
vOTU_2644	15026	02	004	0
vOTU_2645	13526	02	004	0
vOTU_2646	22181	02	004	0
vOTU_2647	10120	02	004	0
vOTU_2648	10112	02	004	0
vOTU_2649	10433	02	004	0
vOTU_2650	9215	02	004	0
vOTU_2651	13089	02	004	0
vOTU_2652	45743	02	004	0
vOTU_2653	10124	02	004	0
vOTU_2654	12387	02	004	0
vOTU_2655	64349	02	004	0
vOTU_2656	15871	02	004	0
vOTU_2657	14719	02	004	0
vOTU_2658	21888	02	004	0
vOTU_2659	28262	02	004	0
vOTU_2660	17114	02	004	0
vOTU_2661	12226	02	004	0
vOTU_2662	33071	02	004	0
vOTU_2663	13517	02	004	0
vOTU_2664	10560	02	004	0
vOTU_2665	32049	02	004	0
vOTU_2666	18922	02	004	0
vOTU_2667	15436	02	004	0
vOTU_2668	46786	02	004	0
vOTU_2669	44043	02	004	0
vOTU_2670	4620	02	004	0
vOTU_2671	42325	02	004	0
vOTU_2672	12756	02	004	0
vOTU_2673	39084	02	004	0
vOTU_2674	62759	02	004	0
vOTU_2675	10364	02	004	0
vOTU_2676	39368	02	004	0
vOTU_2677	37443	02	004	0
vOTU_2678	21080	02	004	0
vOTU_2679	10899	02	004	0
vOTU_2680	12289	02	004	0
vOTU_2681	12190	02	004	0
vOTU_2682	50099	02	004	0
vOTU_2683	23981	02	004	0
vOTU_2684	11255	02	004	0
vOTU_2685	29968	02	004	0
vOTU_2686	16858	02	004	0
vOTU_2687	42118	02	004	0
vOTU_2688	15586	02	004	0
vOTU_2689	10506	02	004	0
vOTU_2690	14153	02	004	0
vOTU_2691	36181	02	004	0
vOTU_2692	24804	02	004	0
vOTU_2693	44580	02	004	0
vOTU_2694	14833	02	004	0
vOTU_2695	17347	02	004	0
vOTU_2696	13857	02	004	0
vOTU_2697	10894	02	004	0
vOTU_2698	24673	02	004	0
vOTU_2699	16594	02	004	0
vOTU_2700	34398	02	004	0
vOTU_2701	36609	02	004	0
vOTU_2702	19067	02	004	0
vOTU_2703	38994	02	004	0
vOTU_2704	18833	02	004	0
vOTU_2705	11745	02	004	0
vOTU_2706	16975	02	004	0
vOTU_2707	11669	02	004	0
vOTU_2708	40937	02	004	0
vOTU_2709	62442	02	004	0
vOTU_2710	10639	02	004	448.03246
vOTU_2711	22091	02	004	0
vOTU_2712	30301	02	004	0
vOTU_2713	39506	02	004	0
vOTU_2714	60914	02	004	0
vOTU_2715	12465	02	004	0
vOTU_2716	19599	02	004	0
vOTU_2717	20863	02	004	0
vOTU_2718	15023	02	004	0
vOTU_2719	22963	02	004	0
vOTU_2720	6753	02	004	0
vOTU_2721	43672	02	004	0
vOTU_2722	12374	02	004	0
vOTU_2723	16546	02	004	0
vOTU_2724	11182	02	004	0
vOTU_2725	10719	02	004	215.05621
vOTU_2726	106221	02	004	0
vOTU_2727	47869	02	004	0
vOTU_2728	18615	02	004	0
vOTU_2729	11187	02	004	163.9382
vOTU_2730	37086	02	004	0
vOTU_2731	110124	02	004	0
vOTU_2732	46160	02	004	0
vOTU_2733	10986	02	004	0
vOTU_2734	14318	02	004	0
vOTU_2735	15592	02	004	0
vOTU_2736	27237	02	004	0
vOTU_2737	12693	02	004	0
vOTU_2738	25482	02	004	0
vOTU_2739	11165	02	004	0
vOTU_2740	10835	02	004	0
vOTU_2741	11176	02	004	0
vOTU_2742	20575	02	004	0
vOTU_2743	16235	02	004	0
vOTU_2744	19312	02	004	0
vOTU_2745	15394	02	004	0
vOTU_2746	16387	02	004	0
vOTU_2747	10522	02	004	0
vOTU_2748	40533	02	004	0
vOTU_2749	63127	02	004	0
vOTU_2750	17072	02	004	0
vOTU_2751	23164	02	004	0
vOTU_2752	12760	02	004	0
vOTU_2753	27696	02	004	0
vOTU_2754	26618	02	004	0
vOTU_2755	19963	02	004	0
vOTU_2756	19020	02	004	0
vOTU_2757	28104	02	004	0
vOTU_2758	12361	02	004	0
vOTU_2759	19973	02	004	82.579261
vOTU_2760	16925	02	004	0
vOTU_2761	11909	02	004	0
vOTU_2762	11104	02	004	0
vOTU_2763	12563	02	004	0
vOTU_2764	48431	02	004	0
vOTU_2765	37158	02	004	0
vOTU_2766	32279	02	004	0
vOTU_2767	28775	02	004	990.71556
vOTU_2768	37910	02	004	0
vOTU_2769	30789	02	004	0
vOTU_2770	10112	02	004	0
vOTU_2771	10689	02	004	0
vOTU_2772	12815	02	004	0
vOTU_2773	10152	02	004	0
vOTU_2774	77557	02	004	0
vOTU_2775	13516	02	004	0
vOTU_2776	34115	02	004	0
vOTU_2777	15546	02	004	0
vOTU_2778	18755	02	004	0
vOTU_2779	13137	02	004	0
vOTU_2780	10379	02	004	0
vOTU_2781	15738	02	004	0
vOTU_2782	20574	02	004	0
vOTU_2783	6933	02	004	0
vOTU_2784	10705	02	004	0
vOTU_2785	54468	02	004	225.4379
vOTU_2786	21311	02	004	0
vOTU_2787	13539	02	004	0
vOTU_2788	11891	02	004	0
vOTU_2789	36714	02	004	0
vOTU_2790	183042	02	004	0
vOTU_2791	10508	02	004	0
vOTU_2792	15359	02	004	5158
vOTU_2793	35631	02	004	0
vOTU_2794	11333	02	004	0
vOTU_2795	18462	02	004	0
vOTU_2796	17352	02	004	0
vOTU_2797	15924	02	004	0
vOTU_2798	10708	02	004	0
vOTU_2799	12948	02	004	88
vOTU_2800	36820	02	004	0
vOTU_2801	15412	02	004	0
vOTU_2802	13549	02	004	0
vOTU_2803	12436	02	004	0
vOTU_2804	10643	02	004	0
vOTU_2805	44000	02	004	177.51598
vOTU_2806	17123	02	004	0
vOTU_2807	50747	02	004	565.89613
vOTU_2808	10851	02	004	0
vOTU_2809	46644	02	004	0
vOTU_2810	24426	02	004	0
vOTU_2811	15837	02	004	0
vOTU_2812	11919	02	004	0
vOTU_2813	42194	02	004	0
vOTU_2814	38034	02	004	0
vOTU_2815	13697	02	004	0
vOTU_2816	45813	02	004	0
vOTU_2817	13072	02	004	0
vOTU_2818	42368	02	004	0
vOTU_2819	62654	02	004	0
vOTU_2820	50157	02	004	0
vOTU_2821	13705	02	004	0
vOTU_2822	46875	02	004	0
vOTU_2823	29089	02	004	0
vOTU_2824	10813	02	004	0
vOTU_2825	11655	02	004	0
vOTU_2826	17360	02	004	0
vOTU_2827	28143	02	004	0
vOTU_2828	17825	02	004	0
vOTU_2829	10445	02	004	0
vOTU_2830	13267	02	004	0
vOTU_2831	19903	02	004	0
vOTU_2832	7489	02	004	0
vOTU_2833	13497	02	004	0
vOTU_2834	48451	02	004	0
vOTU_2835	11724	02	004	0
vOTU_2836	62122	02	004	0
vOTU_2837	94568	02	004	0
vOTU_2838	33960	02	004	0
vOTU_2839	15361	02	004	352.75591
vOTU_2840	13083	02	004	0
vOTU_2841	15639	02	004	0
vOTU_2842	44595	02	004	0
vOTU_2843	19541	02	004	0
vOTU_2844	22151	02	004	0
vOTU_2845	46943	02	004	0
vOTU_2846	45249	02	004	0
vOTU_2847	31838	02	004	0
vOTU_2848	44417	02	004	0
vOTU_2849	40253	02	004	0
vOTU_2850	74805	02	004	0
vOTU_2851	35782	02	004	0
vOTU_2852	28472	02	004	0
vOTU_2853	10180	02	004	0
vOTU_2854	35385	02	004	0
vOTU_2855	39865	02	004	0
vOTU_2856	39048	02	004	0
vOTU_2857	23153	02	004	0
vOTU_2858	25098	02	004	0
vOTU_2859	15548	02	004	0
vOTU_2860	22911	02	004	0
vOTU_2861	11602	02	004	0
vOTU_2862	26981	02	004	0
vOTU_2863	50785	02	004	0
vOTU_2864	12978	02	004	0
vOTU_2865	14792	02	004	0
vOTU_2866	10786	02	004	0
vOTU_2867	14693	02	004	0
vOTU_2868	17487	02	004	0
vOTU_2869	17207	02	004	0
vOTU_2870	19032	02	004	0
vOTU_2871	14082	02	004	0
vOTU_2872	28059	02	004	0
vOTU_2873	15197	02	004	0
vOTU_2874	11208	02	004	0
vOTU_2875	17969	02	004	0
vOTU_2876	10624	02	004	0
vOTU_2877	18903	02	004	0
vOTU_2878	14441	02	004	0
vOTU_2879	12773	02	004	0
vOTU_2880	36938	02	004	0
vOTU_2881	15265	02	004	0
vOTU_2882	10272	02	004	0
vOTU_2883	12008	02	004	0
vOTU_2884	14198	02	004	0
vOTU_2885	20942	02	004	0
vOTU_2886	48022	02	004	0
vOTU_2887	44200	02	004	0
vOTU_2888	11310	02	004	0
vOTU_2889	18606	02	004	0
vOTU_2890	10652	02	004	0
vOTU_2891	39251	02	004	0
vOTU_2892	28158	02	004	0
vOTU_2893	28008	02	004	0
vOTU_2894	39875	02	004	0
vOTU_2895	39548	02	004	133
vOTU_2896	34040	02	004	0
vOTU_2897	20925	02	004	0
vOTU_2898	28521	02	004	0
vOTU_2899	16368	02	004	0
vOTU_2900	16101	02	004	0
vOTU_2901	17839	02	004	0
vOTU_2902	16278	02	004	0
vOTU_2903	11059	02	004	0
vOTU_2904	62608	02	004	0
vOTU_2905	29440	02	004	0
vOTU_2906	11048	02	004	0
vOTU_2907	12529	02	004	0
vOTU_2908	11961	02	004	0
vOTU_2909	32712	02	004	0
vOTU_2910	29517	02	004	0
vOTU_2911	11701	02	004	0
vOTU_2912	16999	02	004	0
vOTU_2913	12562	02	004	0
vOTU_2914	25607	02	004	0
vOTU_2915	38683	02	004	0
vOTU_2916	10468	02	004	0
vOTU_2917	16499	02	004	0
vOTU_2918	11494	02	004	0
vOTU_2919	10839	02	004	0
vOTU_2920	21530	02	004	0
vOTU_2921	21737	02	004	0
vOTU_2922	15452	02	004	0
vOTU_2923	14502	02	004	0
vOTU_2924	18945	02	004	0
vOTU_2925	17489	02	004	0
vOTU_2926	45834	02	004	0
vOTU_2927	16264	02	004	0
vOTU_2928	11896	02	004	0
vOTU_2929	12403	02	004	0
vOTU_2930	62296	02	004	0
vOTU_2931	100999	02	004	0
vOTU_2932	25903	02	004	0
vOTU_2933	116200	02	004	1567.3539
vOTU_2934	15517	02	004	0
vOTU_2935	16602	02	004	0
vOTU_2936	40168	02	004	0
vOTU_2937	52896	02	004	0
vOTU_2938	13867	02	004	0
vOTU_2939	57683	02	004	0
vOTU_2940	46978	02	004	0
vOTU_2941	16576	02	004	0
vOTU_2942	10776	02	004	0
vOTU_2943	32357	02	004	0
vOTU_2944	14430	02	004	0
vOTU_2945	14444	02	004	0
vOTU_2946	13304	02	004	0
vOTU_2947	40153	02	004	0
vOTU_2948	12860	02	004	116.36744
vOTU_2949	40547	02	004	0
vOTU_2950	46602	02	004	0
vOTU_2951	17733	02	004	0
vOTU_2952	98423	02	004	0
vOTU_2953	33343	02	004	0
vOTU_2954	11277	02	004	0
vOTU_2955	10326	02	004	0
vOTU_2956	38375	02	004	0
vOTU_2957	59570	02	004	0
vOTU_2958	16852	02	004	0
vOTU_2959	38107	02	004	0
vOTU_2960	9836	02	004	0
vOTU_2961	11461	02	004	0
vOTU_2962	16838	02	004	0
vOTU_2963	13664	02	004	0
vOTU_2964	10461	02	004	0
vOTU_2965	32941	02	004	0
vOTU_2966	121415	02	004	0
vOTU_2967	13345	02	004	0
vOTU_2968	11137	02	004	783.60703
vOTU_2969	10880	02	004	0
vOTU_2970	22385	02	004	0
vOTU_2971	43623	02	004	0
vOTU_2972	174598	02	004	0
vOTU_2973	67947	02	004	0
vOTU_2974	12623	02	004	0
vOTU_2975	38919	02	004	0
vOTU_2976	70755	02	004	0
vOTU_2977	26411	02	004	0
vOTU_2978	17172	02	004	0
vOTU_2979	5826	02	004	0
vOTU_2980	12304	02	004	70
vOTU_2981	14718	02	004	0
vOTU_2982	12247	02	004	0
vOTU_2983	10632	02	004	0
vOTU_2984	13126	02	004	0
vOTU_2985	32176	02	004	0
vOTU_2986	22291	02	004	0
vOTU_2987	10065	02	004	0
vOTU_2988	13190	02	004	0
vOTU_2989	12664	02	004	0
vOTU_2990	47819	02	004	0
vOTU_2991	30208	02	004	0
vOTU_2992	11270	02	004	0
vOTU_2993	24427	02	004	0
vOTU_2994	15485	02	004	0
vOTU_2995	40361	02	004	0
vOTU_2996	10674	02	004	0
vOTU_2997	40115	02	004	0
vOTU_2998	43274	02	004	0
vOTU_2999	15607	02	004	0
vOTU_3000	16334	02	004	0
vOTU_3001	44139	02	004	0
vOTU_3002	12727	02	004	0
vOTU_3003	14388	02	004	0
vOTU_3004	21531	02	004	0
vOTU_3005	12902	02	004	0
vOTU_3006	28709	02	004	0
vOTU_3007	54128	02	004	0
vOTU_3008	40562	02	004	0
vOTU_3009	36212	02	004	0
vOTU_3010	10000	02	004	0
vOTU_3011	21293	02	004	0
vOTU_3012	4154	02	004	0
vOTU_3013	10065	02	004	0
vOTU_3014	7693	02	004	0
vOTU_3015	13090	02	004	0
vOTU_3016	11973	02	004	0
vOTU_3017	43971	02	004	0
vOTU_3018	10173	02	004	0
vOTU_3019	12327	02	004	0
vOTU_3020	30819	02	004	0
vOTU_3021	42069	02	004	0
vOTU_3022	26377	02	004	0
vOTU_3023	11009	02	004	0
vOTU_3024	17362	02	004	0
vOTU_3025	10771	02	004	725
vOTU_3026	18921	02	004	0
vOTU_3027	32352	02	004	0
vOTU_3028	23739	02	004	0
vOTU_3029	10643	02	004	0
vOTU_3030	11384	02	004	0
vOTU_3031	31160	02	004	0
vOTU_3032	12194	02	004	0
vOTU_3033	13174	02	004	0
vOTU_3034	32380	02	004	226.11291
vOTU_3035	11340	02	004	0
vOTU_3036	11696	02	004	0
vOTU_3037	17737	02	004	0
vOTU_3038	14291	02	004	0
vOTU_3039	21664	02	004	0
vOTU_3040	159705	02	004	0
vOTU_3041	48965	02	004	0
vOTU_3042	15847	02	004	0
vOTU_3043	14326	02	004	0
vOTU_3044	11517	02	004	333.08328
vOTU_3045	18181	02	004	0
vOTU_3046	11138	02	004	0
vOTU_3047	36491	02	004	0
vOTU_3048	16492	02	004	0
vOTU_3049	21064	02	004	0
vOTU_3050	17210	02	004	0
vOTU_3051	15289	02	004	0
vOTU_3052	45472	02	004	0
vOTU_3053	15974	02	004	0
vOTU_3054	21250	02	004	216.80856
vOTU_3055	36175	02	004	166.66102
vOTU_3056	27352	02	004	0
vOTU_3057	15495	02	004	0
vOTU_3058	13942	02	004	0
vOTU_3059	22638	02	004	0
vOTU_3060	22970	02	004	0
vOTU_3061	11143	02	004	0
vOTU_3062	28592	02	004	0
vOTU_3063	8183	02	004	0
vOTU_3064	20418	02	004	0
vOTU_3065	12719	02	004	0
vOTU_3066	25648	02	004	0
vOTU_3067	22432	02	004	0
vOTU_3068	16245	02	004	0
vOTU_3069	43544	02	004	0
vOTU_3070	13780	02	004	0
vOTU_3071	35679	02	004	0
vOTU_3072	11010	02	004	0
vOTU_3073	19039	02	004	728.49819
vOTU_3074	231410	02	004	0
vOTU_3075	49839	02	004	0
vOTU_3076	12326	02	004	0
vOTU_3077	15512	02	004	0
vOTU_3078	38472	02	004	0
vOTU_3079	13241	02	004	0
vOTU_3080	11386	02	004	0
vOTU_3081	17119	02	004	0
vOTU_3082	14278	02	004	0
vOTU_3083	16729	02	004	0
vOTU_3084	11966	02	004	0
vOTU_3085	28893	02	004	0
vOTU_3086	85891	02	004	0
vOTU_3087	49290	02	004	0
vOTU_3088	46702	02	004	0
vOTU_3089	63876	02	004	0
vOTU_3090	33913	02	004	0
vOTU_3091	17451	02	004	0
vOTU_3092	23924	02	004	0
vOTU_3093	11336	02	004	0
vOTU_3094	29840	02	004	0
vOTU_3095	10055	02	004	116.23081
vOTU_3096	11370	02	004	0
vOTU_3097	14595	02	004	0
vOTU_3098	12095	02	004	0
vOTU_3099	13387	02	004	0
vOTU_3100	43868	02	004	0
vOTU_3101	29442	02	004	0
vOTU_3102	37997	02	004	0
vOTU_3103	52679	02	004	0
vOTU_3104	13684	02	004	0
vOTU_3105	38637	02	004	0
vOTU_3106	6585	02	004	0
vOTU_3107	19581	02	004	0
vOTU_3108	12761	02	004	0
vOTU_3109	50652	02	004	0
vOTU_3110	10328	02	004	0
vOTU_3111	24050	02	004	0
vOTU_3112	11833	02	004	0
vOTU_3113	16609	02	004	0
vOTU_3114	10577	02	004	0
vOTU_3115	34019	02	004	0
vOTU_3116	40050	02	004	0
vOTU_3117	22200	02	004	0
vOTU_3118	28685	02	004	0
vOTU_3119	92961	02	004	0
vOTU_3120	35450	02	004	0
vOTU_3121	12174	02	004	0
vOTU_3122	10283	02	004	0
vOTU_3123	13274	02	004	0
vOTU_3124	11994	02	004	0
vOTU_3125	12915	02	004	0
vOTU_3126	15408	02	004	0
vOTU_3127	17599	02	004	0
vOTU_3128	43644	02	004	0
vOTU_3129	75614	02	004	0
vOTU_3130	17433	02	004	0
vOTU_3131	32971	02	004	0
vOTU_3132	40763	02	004	0
vOTU_3133	27713	02	004	0
vOTU_3134	24495	02	004	0
vOTU_3135	15049	02	004	0
vOTU_3136	20644	02	004	0
vOTU_3137	31066	02	004	0
vOTU_3138	35540	02	004	0
vOTU_3139	13487	02	004	0
vOTU_3140	21836	02	004	0
vOTU_3141	33594	02	004	0
vOTU_3142	10092	02	004	0
vOTU_3143	22386	02	004	0
vOTU_3144	14370	02	004	74
vOTU_3145	30599	02	004	0
vOTU_3146	60240	02	004	375.69746
vOTU_3147	13086	02	004	0
vOTU_3148	41285	02	004	0
vOTU_3149	64496	02	004	0
vOTU_3150	15248	02	004	0
vOTU_3151	45909	02	004	0
vOTU_3152	57940	02	004	0
vOTU_3153	41467	02	004	0
vOTU_3154	16276	02	004	0
vOTU_3155	17846	02	004	0
vOTU_3156	11606	02	004	0
vOTU_3157	12141	02	004	0
vOTU_3158	11162	02	004	0
vOTU_3159	11469	02	004	182.22345
vOTU_3160	27803	02	004	0
vOTU_3161	17894	02	004	0
vOTU_3162	12443	02	004	0
vOTU_3163	15549	02	004	0
vOTU_3164	15872	02	004	0
vOTU_3165	22940	02	004	0
vOTU_3166	39253	02	004	0
vOTU_3167	10317	02	004	0
vOTU_3168	10872	02	004	0
vOTU_3169	17160	02	004	0
vOTU_3170	44418	02	004	0
vOTU_3171	25468	02	004	0
vOTU_3172	10340	02	004	0
vOTU_3173	10365	02	004	0
vOTU_3174	13349	02	004	0
vOTU_3175	42390	02	004	0
vOTU_3176	10093	02	004	0
vOTU_3177	17342	02	004	0
vOTU_3178	16083	02	004	0
vOTU_3179	15808	02	004	0
vOTU_3180	12092	02	004	0
vOTU_3181	10060	02	004	0
vOTU_3182	18139	02	004	0
vOTU_3183	10097	02	004	0
vOTU_3184	45721	02	004	0
vOTU_3185	13909	02	004	0
vOTU_3186	13467	02	004	0
vOTU_3187	11379	02	004	0
vOTU_3188	11666	02	004	0
vOTU_3189	114698	02	004	0
vOTU_3190	10190	02	004	0
vOTU_3191	85250	02	004	0
vOTU_3192	52783	02	004	0
vOTU_3193	50268	02	004	0
vOTU_3194	27626	02	004	0
vOTU_3195	35395	02	004	0
vOTU_3196	14484	02	004	0
vOTU_3197	41037	02	004	0
vOTU_3198	28995	02	004	0
vOTU_3199	17880	02	004	0
vOTU_3200	12088	02	004	0
vOTU_3201	36068	02	004	0
vOTU_3202	61695	02	004	0
vOTU_3203	34467	02	004	0
vOTU_3204	34271	02	004	0
vOTU_3205	24187	02	004	0
vOTU_3206	8233	02	004	0
vOTU_3207	13985	02	004	0
vOTU_3208	10191	02	004	0
vOTU_3209	15883	02	004	0
vOTU_3210	12744	02	004	0
vOTU_3211	27586	02	004	0
vOTU_3212	39295	02	004	0
vOTU_3213	14369	02	004	0
vOTU_3214	163249	02	004	0
vOTU_3215	23000	02	004	0
vOTU_3216	12056	02	004	0
vOTU_3217	15050	02	004	0
vOTU_3218	14442	02	004	0
vOTU_3219	26308	02	004	0
vOTU_3220	11059	02	004	0
vOTU_3221	13713	02	004	0
vOTU_3222	19467	02	004	0
vOTU_3223	21309	02	004	0
vOTU_3224	13411	02	004	0
vOTU_3225	12828	02	004	0
vOTU_3226	41262	02	004	0
vOTU_3227	195842	02	004	0
vOTU_3228	13963	02	004	0
vOTU_3229	36545	02	004	0
vOTU_3230	49929	02	004	0
vOTU_3231	68053	02	004	0
vOTU_3232	19300	02	004	0
vOTU_3233	10767	02	004	0
vOTU_3234	10132	02	004	0
vOTU_3235	11102	02	004	0
vOTU_3236	18437	02	004	0
vOTU_3237	10538	02	004	0
vOTU_3238	15518	02	004	0
vOTU_3239	15468	02	004	0
vOTU_3240	23299	02	004	0
vOTU_3241	14047	02	004	0
vOTU_3242	14404	02	004	0
vOTU_3243	22982	02	004	0
vOTU_3244	18380	02	004	0
vOTU_3245	62612	02	004	0
vOTU_3246	15133	02	004	0
vOTU_3247	14697	02	004	0
vOTU_3248	31574	02	004	0
vOTU_3249	20821	02	004	0
vOTU_3250	13992	02	004	0
vOTU_3251	51878	02	004	0
vOTU_3252	10732	02	004	0
vOTU_3253	11055	02	004	0
vOTU_3254	33655	02	004	0
vOTU_3255	61608	02	004	0
vOTU_3256	59467	02	004	0
vOTU_3257	18123	02	004	0
vOTU_3258	28273	02	004	0
vOTU_3259	33617	02	004	0
vOTU_3260	60061	02	004	0
vOTU_3261	12195	02	004	0
vOTU_3262	24949	02	004	0
vOTU_3263	23880	02	004	0
vOTU_3264	31192	02	004	0
vOTU_3265	10043	02	004	0
vOTU_3266	23047	02	004	0
vOTU_3267	15222	02	004	0
vOTU_3268	30058	02	004	0
vOTU_3269	10313	02	004	0
vOTU_3270	14272	02	004	0
vOTU_3271	35501	02	004	0
vOTU_3272	33080	02	004	0
vOTU_3273	10243	02	004	0
vOTU_3274	17478	02	004	0
vOTU_3275	12168	02	004	0
vOTU_3276	18139	02	004	0
vOTU_3277	10393	02	004	0
vOTU_3278	11909	02	004	0
vOTU_3279	18294	02	004	0
vOTU_3280	11691	02	004	0
vOTU_3281	11816	02	004	0
vOTU_3282	16458	02	004	0
vOTU_3283	14778	02	004	0
vOTU_3284	40910	02	004	0
vOTU_3285	40373	02	004	0
vOTU_3286	13919	02	004	0
vOTU_3287	12240	02	004	0
vOTU_3288	13480	02	004	0
vOTU_3289	23199	02	004	0
vOTU_3290	40732	02	004	0
vOTU_3291	10220	02	004	0
vOTU_3292	14469	02	004	0
vOTU_3293	13834	02	004	0
vOTU_3294	13714	02	004	0
vOTU_3295	15630	02	004	0
vOTU_3296	46673	02	004	0
vOTU_3297	41279	02	004	0
vOTU_3298	37668	02	004	0
vOTU_3299	43645	02	004	0
vOTU_3300	34981	02	004	209.02715
vOTU_3301	86672	02	004	0
vOTU_3302	11546	02	004	0
vOTU_3303	49743	02	004	0
vOTU_3304	10240	02	004	0
vOTU_3305	13327	02	004	0
vOTU_3306	28310	02	004	0
vOTU_3307	39478	02	004	0
vOTU_3308	10879	02	004	0
vOTU_3309	14088	02	004	0
vOTU_3310	18417	02	004	0
vOTU_3311	25725	02	004	0
vOTU_3312	16348	02	004	0
vOTU_3313	13859	02	004	0
vOTU_3314	43850	02	004	0
vOTU_3315	11945	02	004	0
vOTU_3316	68288	02	004	763.01035
vOTU_3317	20089	02	004	0
vOTU_3318	11163	02	004	0
vOTU_3319	47692	02	004	0
vOTU_3320	36598	02	004	0
vOTU_3321	15248	02	004	0
vOTU_3322	112323	02	004	0
vOTU_3323	42686	02	004	0
vOTU_3324	156495	02	004	0
vOTU_3325	25741	02	004	0
vOTU_3326	14135	02	004	0
vOTU_3327	63384	02	004	0
vOTU_3328	16703	02	004	0
vOTU_3329	46230	02	004	0
vOTU_3330	36041	02	004	0
vOTU_3331	14039	02	004	0
vOTU_3332	10601	02	004	0
vOTU_3333	39429	02	004	0
vOTU_3334	16483	02	004	0
vOTU_3335	12372	02	004	0
vOTU_3336	42320	02	004	0
vOTU_3337	14665	02	004	0
vOTU_3338	28493	02	004	0
vOTU_3339	12867	02	004	456.56849
vOTU_3340	10703	02	004	0
vOTU_3341	44479	02	004	0
vOTU_3342	10747	02	004	135.73664
vOTU_3343	10634	02	004	0
vOTU_3344	6061	02	004	0
vOTU_3345	11825	02	004	0
vOTU_3346	22050	02	004	0
vOTU_3347	11252	02	004	0
vOTU_3348	13771	02	004	0
vOTU_3349	13244	02	004	0
vOTU_3350	12455	02	004	0
vOTU_3351	10487	02	004	0
vOTU_3352	9080	02	004	0
vOTU_3353	16688	02	004	0
vOTU_3354	48503	02	004	0
vOTU_3355	15332	02	004	0
vOTU_3356	12339	02	004	0
vOTU_3357	15883	02	004	0
vOTU_3358	40321	02	004	0
vOTU_3359	53167	02	004	0
vOTU_3360	12981	02	004	0
vOTU_3361	12483	02	004	0
vOTU_3362	14328	02	004	181.53846
vOTU_3363	16291	02	004	0
vOTU_3364	10428	02	004	0
vOTU_3365	3325	02	004	0
vOTU_3366	13122	02	004	0
vOTU_3367	42494	02	004	0
vOTU_3368	46691	02	004	0
vOTU_3369	44379	02	004	0
vOTU_3370	19604	02	004	0
vOTU_3371	15754	02	004	0
vOTU_3372	130198	02	004	0
vOTU_3373	41387	02	004	0
vOTU_3374	12309	02	004	0
vOTU_3375	46219	02	004	0
vOTU_3376	17705	02	004	0
vOTU_3377	8744	02	004	0
vOTU_3378	14204	02	004	0
vOTU_3379	10474	02	004	0
vOTU_3380	11360	02	004	0
vOTU_3381	13569	02	004	0
vOTU_3382	19281	02	004	0
vOTU_3383	25033	02	004	0
vOTU_3384	10137	02	004	0
vOTU_3385	10533	02	004	0
vOTU_3386	39473	02	004	0
vOTU_3387	40745	02	004	0
vOTU_3388	32015	02	004	0
vOTU_3389	10358	02	004	0
vOTU_3390	13700	02	004	0
vOTU_3391	36395	02	004	0
vOTU_3392	6963	02	004	0
vOTU_3393	36351	02	004	0
vOTU_3394	10422	02	004	0
vOTU_3395	10055	02	004	0
vOTU_3396	32800	02	004	0
vOTU_3397	32749	02	004	0
vOTU_3398	10124	02	004	0
vOTU_3399	12309	02	004	0
vOTU_3400	10062	02	004	0
vOTU_3401	10775	02	004	0
vOTU_3402	13325	02	004	0
vOTU_3403	20548	02	004	0
vOTU_3404	16240	02	004	0
vOTU_3405	10362	02	004	0
vOTU_3406	14510	02	004	0
vOTU_3407	14691	02	004	0
vOTU_3408	33327	02	004	0
vOTU_3409	23282	02	004	0
vOTU_3410	13236	02	004	0
vOTU_3411	52225	02	004	630.83284
vOTU_3412	16303	02	004	0
vOTU_3413	13040	02	004	0
vOTU_3414	23140	02	004	0
vOTU_3415	12035	02	004	0
vOTU_3416	12149	02	004	0
vOTU_3417	98147	02	004	0
vOTU_3418	19718	02	004	0
vOTU_3419	97241	02	004	0
vOTU_3420	11367	02	004	0
vOTU_3421	26934	02	004	0
vOTU_3422	8096	02	004	0
vOTU_3423	39573	02	004	0
vOTU_3424	43526	02	004	0
vOTU_3425	33369	02	004	0
vOTU_3426	12324	02	004	0
vOTU_3427	41575	02	004	0
vOTU_3428	49952	02	004	0
vOTU_3429	48709	02	004	0
vOTU_3430	28942	02	004	0
vOTU_3431	13253	02	004	130.55564
vOTU_3432	10332	02	004	0
vOTU_3433	43217	02	004	0
vOTU_3434	44898	02	004	0
vOTU_3435	13668	02	004	0
vOTU_3436	16236	02	004	0
vOTU_3437	12235	02	004	0
vOTU_3438	125651	02	004	0
vOTU_3439	102534	02	004	0
vOTU_3440	19944	02	004	0
vOTU_3441	44998	02	004	0
vOTU_3442	32369	02	004	0
vOTU_3443	11470	02	004	0
vOTU_3444	38395	02	004	0
vOTU_3445	18564	02	004	0
vOTU_3446	19111	02	004	0
vOTU_3447	12640	02	004	0
vOTU_3448	15678	02	004	0
vOTU_3449	16459	02	004	0
vOTU_3450	17362	02	004	0
vOTU_3451	60344	02	004	0
vOTU_3452	14932	02	004	0
vOTU_3453	15197	02	004	0
vOTU_3454	45214	02	004	0
vOTU_3455	105393	02	004	0
vOTU_3456	14213	02	004	0
vOTU_3457	33303	02	004	0
vOTU_3458	53009	02	004	0
vOTU_3459	45100	02	004	0
vOTU_3460	16463	02	004	0
vOTU_3461	52355	02	004	0
vOTU_3462	11598	02	004	0
vOTU_3463	14007	02	004	0
vOTU_3464	13082	02	004	0
vOTU_3465	12514	02	004	0
vOTU_3466	20583	02	004	0
vOTU_3467	32355	02	004	0
vOTU_3468	64693	02	004	0
vOTU_3469	16509	02	004	0
vOTU_3470	28667	02	004	0
vOTU_3471	14893	02	004	0
vOTU_3472	38964	02	004	0
vOTU_3473	43282	02	004	0
vOTU_3474	14630	02	004	0
vOTU_3475	22774	02	004	0
vOTU_3476	26271	02	004	0
vOTU_3477	12383	02	004	0
vOTU_3478	24553	02	004	0
vOTU_3479	11365	02	004	215.97424
vOTU_3480	11855	02	004	39
vOTU_3481	13529	02	004	0
vOTU_3482	12292	02	004	0
vOTU_3483	72011	02	004	0
vOTU_3484	41218	02	004	0
vOTU_3485	11790	02	004	0
vOTU_3486	17915	02	004	0
vOTU_3487	22775	02	004	0
vOTU_3488	12314	02	004	0
vOTU_3489	15508	02	004	0
vOTU_3490	16080	02	004	0
vOTU_3491	50062	02	004	0
vOTU_3492	10767	02	004	0
vOTU_3493	10074	02	004	0
vOTU_3494	10574	02	004	0
vOTU_3495	15098	02	004	0
vOTU_3496	10699	02	004	0
vOTU_3497	11721	02	004	0
vOTU_3498	13327	02	004	0
vOTU_3499	18613	02	004	0
vOTU_3500	33742	02	004	0
vOTU_3501	11982	02	004	0
vOTU_3502	12741	02	004	0
vOTU_3503	37641	02	004	0
vOTU_3504	15880	02	004	0
vOTU_3505	15289	02	004	0
vOTU_3506	12819	02	004	0
vOTU_3507	13543	02	004	0
vOTU_3508	15286	02	004	0
vOTU_3509	23629	02	004	0
vOTU_3510	11100	02	004	0
vOTU_3511	13618	02	004	0
vOTU_3512	27400	02	004	179.93244
vOTU_3513	13621	02	004	0
vOTU_3514	10097	02	004	0
vOTU_3515	33850	02	004	0
vOTU_3516	27323	02	004	0
vOTU_3517	11420	02	004	0
vOTU_3518	10873	02	004	0
vOTU_3519	35179	02	004	0
vOTU_3520	41711	02	004	0
vOTU_3521	37589	02	004	0
vOTU_3522	13340	02	004	0
vOTU_3523	12061	02	004	0
vOTU_3524	12193	02	004	0
vOTU_3525	55220	02	004	0
vOTU_3526	20865	02	004	0
vOTU_3527	10156	02	004	0
vOTU_3528	13680	02	004	0
vOTU_3529	11688	02	004	0
vOTU_3530	10574	02	004	0
vOTU_3531	17765	02	004	315.65266
vOTU_3532	34647	02	004	0
vOTU_3533	10272	02	004	0
vOTU_3534	43952	02	004	0
vOTU_3535	15173	02	004	0
vOTU_3536	12881	02	004	0
vOTU_3537	38259	02	004	0
vOTU_3538	55552	02	004	0
vOTU_3539	31048	02	004	0
vOTU_3540	41683	02	004	0
vOTU_3541	16092	02	004	0
vOTU_3542	47753	02	004	0
vOTU_3543	11599	02	004	0
vOTU_3544	12092	02	004	0
vOTU_3545	48013	02	004	0
vOTU_3546	10958	02	004	0
vOTU_3547	35417	02	004	0
vOTU_3548	16816	02	004	0
vOTU_3549	75107	02	004	0
vOTU_3550	19113	02	004	0
vOTU_3551	11092	02	004	0
vOTU_3552	19251	02	004	0
vOTU_3553	43562	02	004	0
vOTU_3554	11560	02	004	0
vOTU_3555	14361	02	004	0
vOTU_3556	14363	02	004	0
vOTU_3557	10596	02	004	0
vOTU_3558	64550	02	004	0
vOTU_3559	12680	02	004	0
vOTU_3560	13574	02	004	0
vOTU_3561	60664	02	004	0
vOTU_3562	36424	02	004	0
vOTU_3563	21825	02	004	0
vOTU_3564	41641	02	004	0
vOTU_3565	11824	02	004	0
vOTU_3566	10725	02	004	0
vOTU_3567	60770	02	004	0
vOTU_3568	17122	02	004	0
vOTU_3569	32579	02	004	0
vOTU_3570	61325	02	004	0
vOTU_3571	41412	02	004	0
vOTU_3572	25734	02	004	0
vOTU_3573	10812	02	004	0
vOTU_3574	13352	02	004	0
vOTU_3575	25621	02	004	0
vOTU_3576	17520	02	004	0
vOTU_3577	39180	02	004	0
vOTU_3578	15440	02	004	0
vOTU_3579	41100	02	004	0
vOTU_3580	55923	02	004	0
vOTU_3581	15619	02	004	0
vOTU_3582	24066	02	004	0
vOTU_3583	45068	02	004	0
vOTU_3584	12438	02	004	0
vOTU_3585	12762	02	004	0
vOTU_3586	47860	02	004	0
vOTU_3587	18632	02	004	0
vOTU_3588	33158	02	004	0
vOTU_3589	24415	02	004	0
vOTU_3590	28593	02	004	0
vOTU_3591	22707	02	004	0
vOTU_3592	45823	02	004	0
vOTU_3593	45036	02	004	0
vOTU_3594	18497	02	004	0
vOTU_3595	31333	02	004	0
vOTU_3596	40476	02	004	0
vOTU_3597	48257	02	004	0
vOTU_3598	15727	02	004	0
vOTU_3599	15289	02	004	0
vOTU_3600	3333	02	004	0
vOTU_3601	32835	02	004	0
vOTU_3602	37973	02	004	0
vOTU_3603	24415	02	004	0
vOTU_3604	36026	02	004	0
vOTU_3605	13043	02	004	0
vOTU_3606	25585	02	004	0
vOTU_3607	24263	02	004	0
vOTU_3608	10559	02	004	0
vOTU_3609	10382	02	004	0
vOTU_3610	47736	02	004	0
vOTU_3611	29449	02	004	0
vOTU_3612	11895	02	004	0
vOTU_3613	35039	02	004	0
vOTU_3614	86259	02	004	0
vOTU_3615	10529	02	004	150.29004
vOTU_3616	13964	02	004	0
vOTU_3617	46333	02	004	0
vOTU_3618	27186	02	004	0
vOTU_3619	12636	02	004	0
vOTU_3620	4614	02	004	0
vOTU_3621	10889	02	004	0
vOTU_3622	10782	02	004	0
vOTU_3623	59310	02	004	0
vOTU_3624	33134	02	004	0
vOTU_3625	12613	02	004	0
vOTU_3626	10947	02	004	0
vOTU_3627	12705	02	004	0
vOTU_3628	15568	02	004	0
vOTU_3629	56327	02	004	0
vOTU_3630	12435	02	004	0
vOTU_3631	53105	02	004	0
vOTU_3632	58506	02	004	0
vOTU_3633	59899	02	004	396.2362
vOTU_3634	13202	02	004	0
vOTU_3635	30302	02	004	0
vOTU_3636	10769	02	004	0
vOTU_3637	13023	02	004	0
vOTU_3638	13897	02	004	0
vOTU_3639	35439	02	004	0
vOTU_3640	10563	02	004	0
vOTU_3641	14482	02	004	0
vOTU_3642	13084	02	004	0
vOTU_3643	10152	02	004	0
vOTU_3644	41169	02	004	0
vOTU_3645	15548	02	004	0
vOTU_3646	15978	02	004	0
vOTU_3647	19502	02	004	0
vOTU_3648	19276	02	004	0
vOTU_3649	24424	02	004	0
vOTU_3650	21418	02	004	0
vOTU_3651	15478	02	004	0
vOTU_3652	17214	02	004	0
vOTU_3653	15790	02	004	0
vOTU_3654	13313	02	004	0
vOTU_3655	50535	02	004	0
vOTU_3656	13747	02	004	0
vOTU_3657	40710	02	004	0
vOTU_3658	16250	02	004	0
vOTU_3659	11819	02	004	85.362233
vOTU_3660	42647	02	004	0
vOTU_3661	27540	02	004	0
vOTU_3662	30049	02	004	0
vOTU_3663	23360	02	004	0
vOTU_3664	21698	02	004	0
vOTU_3665	29479	02	004	0
vOTU_3666	52635	02	004	0
vOTU_3667	53424	02	004	0
vOTU_3668	10164	02	004	0
vOTU_3669	43201	02	004	0
vOTU_3670	35124	02	004	0
vOTU_3671	59079	02	004	0
vOTU_3672	31779	02	004	0
vOTU_3673	22565	02	004	263.51434
vOTU_3674	32232	02	004	0
vOTU_3675	12830	02	004	0
vOTU_3676	162445	02	004	0
vOTU_3677	43789	02	004	0
vOTU_3678	39921	02	004	0
vOTU_3679	30538	02	004	0
vOTU_3680	12086	02	004	0
vOTU_3681	16812	02	004	0
vOTU_3682	12801	02	004	0
vOTU_3683	10372	02	004	0
vOTU_3684	12095	02	004	0
vOTU_3685	56412	02	004	0
vOTU_3686	61983	02	004	0
vOTU_3687	49975	02	004	0
vOTU_3688	11787	02	004	0
vOTU_3689	115772	02	004	0
vOTU_3690	10613	02	004	0
vOTU_3691	26220	02	004	0
vOTU_3692	28463	02	004	0
vOTU_3693	12452	02	004	0
vOTU_3694	46851	02	004	0
vOTU_3695	32711	02	004	0
vOTU_3696	42117	02	004	0
vOTU_3697	59918	02	004	0
vOTU_3698	10463	02	004	0
vOTU_3699	64521	02	004	0
vOTU_3700	37095	02	004	0
vOTU_3701	36292	02	004	0
vOTU_3702	12894	02	004	0
vOTU_3703	42631	02	004	0
vOTU_3704	33990	02	004	0
vOTU_3705	61458	02	004	0
vOTU_3706	11207	02	004	0
vOTU_3707	15075	02	004	0
vOTU_3708	30850	02	004	0
vOTU_3709	11472	02	004	0
vOTU_3710	10682	02	004	0
vOTU_3711	50199	02	004	0
vOTU_3712	14378	02	004	0
vOTU_3713	15535	02	004	0
vOTU_3714	17693	02	004	0
vOTU_3715	29331	02	004	0
vOTU_3716	140587	02	004	0
vOTU_3717	40053	02	004	0
vOTU_3718	18078	02	004	0
vOTU_3719	10198	02	004	0
vOTU_3720	10486	02	004	0
vOTU_3721	19058	02	004	0
vOTU_3722	69556	02	004	0
vOTU_3723	20347	02	004	0
vOTU_3724	10512	02	004	0
vOTU_3725	11862	02	004	0
vOTU_3726	11802	02	004	0
vOTU_3727	10143	02	004	0
vOTU_3728	32297	02	004	0
vOTU_3729	16780	02	004	0
vOTU_3730	35507	02	004	0
vOTU_3731	16507	02	004	0
vOTU_3732	17569	02	004	0
vOTU_3733	50805	02	004	0
vOTU_3734	51169	02	004	0
vOTU_3735	17836	02	004	0
vOTU_3736	16713	02	004	0
vOTU_3737	33243	02	004	0
vOTU_3738	12908	02	004	114.84444
vOTU_3739	14732	02	004	0
vOTU_3740	36015	02	004	0
vOTU_3741	13478	02	004	0
vOTU_3742	36937	02	004	0
vOTU_3743	31244	02	004	0
vOTU_3744	41353	02	004	0
vOTU_3745	61251	02	004	0
vOTU_3746	12990	02	004	0
vOTU_3747	18726	02	004	0
vOTU_3748	17317	02	004	0
vOTU_3749	39718	02	004	0
vOTU_3750	10240	02	004	0
vOTU_3751	14349	02	004	0
vOTU_3752	52687	02	004	0
vOTU_3753	30106	02	004	0
vOTU_3754	10041	02	004	0
vOTU_3755	14830	02	004	0
vOTU_3756	29245	02	004	0
vOTU_3757	13007	02	004	0
vOTU_3758	23032	02	004	0
vOTU_3759	23157	02	004	0
vOTU_3760	12081	02	004	0
vOTU_3761	17801	02	004	0
vOTU_3762	12853	02	004	0
vOTU_3763	13008	02	004	0
vOTU_3764	13191	02	004	0
vOTU_3765	34074	02	004	0
vOTU_3766	30550	02	004	0
vOTU_3767	102748	02	004	0
vOTU_3768	82220	02	004	0
vOTU_3769	24785	02	004	0
vOTU_3770	101987	02	004	0
vOTU_3771	12014	02	004	0
vOTU_3772	24381	02	004	0
vOTU_3773	15623	02	004	0
vOTU_3774	53558	02	004	0
vOTU_3775	12911	02	004	88.397706
vOTU_3776	39845	02	004	0
vOTU_3777	13383	02	004	0
vOTU_3778	14498	02	004	0
vOTU_3779	15347	02	004	103
vOTU_3780	22779	02	004	0
vOTU_3781	12644	02	004	0
vOTU_3782	25201	02	004	0
vOTU_3783	13655	02	004	0
vOTU_3784	36533	02	004	0
vOTU_3785	11180	02	004	0
vOTU_3786	36418	02	004	0
vOTU_3787	34473	02	004	0
vOTU_3788	12837	02	004	0
vOTU_3789	15723	02	004	0
vOTU_3790	41317	02	004	0
vOTU_3791	79232	02	004	0
vOTU_3792	39827	02	004	0
vOTU_3793	15232	02	004	0
vOTU_3794	47819	02	004	0
vOTU_3795	17640	02	004	0
vOTU_3796	15593	02	004	0
vOTU_3797	19427	02	004	0
vOTU_3798	19439	02	004	0
vOTU_3799	13967	02	004	0
vOTU_3800	23854	02	004	0
vOTU_3801	10637	02	004	0
vOTU_3802	22453	02	004	0
vOTU_3803	15218	02	004	0
vOTU_3804	16475	02	004	0
vOTU_3805	38479	02	004	0
vOTU_3806	26285	02	004	0
vOTU_3807	10559	02	004	107
vOTU_3808	10600	02	004	0
vOTU_3809	32520	02	004	0
vOTU_3810	13863	02	004	0
vOTU_3811	12708	02	004	0
vOTU_3812	48102	02	004	0
vOTU_3813	12611	02	004	0
vOTU_3814	9999	02	004	0
vOTU_3815	40710	02	004	0
vOTU_3816	10120	02	004	0
vOTU_3817	13042	02	004	0
vOTU_3818	14826	02	004	0
vOTU_3819	11790	02	004	0
vOTU_3820	47318	02	004	0
vOTU_3821	35674	02	004	0
vOTU_3822	21429	02	004	0
vOTU_3823	37756	02	004	0
vOTU_3824	117649	02	004	0
vOTU_3825	13799	02	004	0
vOTU_3826	17236	02	004	0
vOTU_3827	10220	02	004	0
vOTU_3828	10882	02	004	0
vOTU_3829	43850	02	004	0
vOTU_3830	12894	02	004	0
vOTU_3831	36155	02	004	0
vOTU_3832	16458	02	004	0
vOTU_3833	17579	02	004	0
vOTU_3834	65721	02	004	0
vOTU_3835	11695	02	004	0
vOTU_3836	10271	02	004	0
vOTU_3837	63835	02	004	0
vOTU_3838	10071	02	004	0
vOTU_3839	15900	02	004	0
vOTU_3840	10741	02	004	0
vOTU_3841	33466	02	004	0
vOTU_3842	39735	02	004	0
vOTU_3843	41788	02	004	0
vOTU_3844	14064	02	004	0
vOTU_3845	20427	02	004	0
vOTU_3846	44138	02	004	0
vOTU_3847	52686	02	004	0
vOTU_3848	26949	02	004	0
vOTU_3849	12103	02	004	0
vOTU_3850	12766	02	004	0
vOTU_3851	16389	02	004	0
vOTU_3852	10663	02	004	0
vOTU_3853	13941	02	004	0
vOTU_3854	13232	02	004	0
vOTU_3855	30422	02	004	0
vOTU_3856	11191	02	004	0
vOTU_3857	37392	02	004	0
vOTU_3858	18660	02	004	0
vOTU_3859	12541	02	004	0
vOTU_3860	61891	02	004	0
vOTU_3861	77502	02	004	0
vOTU_3862	33970	02	004	0
vOTU_3863	12054	02	004	0
vOTU_3864	34663	02	004	0
vOTU_3865	64286	02	004	0
vOTU_3866	5813	02	004	0
vOTU_3867	75287	02	004	0
vOTU_3868	10009	02	004	0
vOTU_3869	11503	02	004	0
vOTU_3870	17528	02	004	0
vOTU_3871	23854	02	004	0
vOTU_3872	22528	02	004	0
vOTU_3873	16242	02	004	0
vOTU_3874	18791	02	004	0
vOTU_3875	14037	02	004	0
vOTU_3876	17702	02	004	0
vOTU_3877	31054	02	004	0
vOTU_3878	30979	02	004	0
vOTU_3879	11534	02	004	0
vOTU_3880	25277	02	004	0
vOTU_3881	21848	02	004	0
vOTU_3882	10848	02	004	0
vOTU_3883	49797	02	004	0
vOTU_3884	12923	02	004	0
vOTU_3885	10669	02	004	0
vOTU_3886	29245	02	004	0
vOTU_3887	29162	02	004	0
vOTU_3888	13898	02	004	0
vOTU_3889	40040	02	004	0
vOTU_3890	34980	02	004	0
vOTU_3891	14168	02	004	488.24946
vOTU_3892	11521	02	004	0
vOTU_3893	12479	02	004	0
vOTU_3894	39695	02	004	0
vOTU_3895	13488	02	004	0
vOTU_3896	16810	02	004	0
vOTU_3897	87511	02	004	0
vOTU_3898	53115	02	004	0
vOTU_3899	76136	02	004	0
vOTU_3900	10201	02	004	0
vOTU_3901	21872	02	004	0
vOTU_3902	40094	02	004	0
vOTU_3903	13775	02	004	0
vOTU_3904	14330	02	004	0
vOTU_3905	11282	02	004	0
vOTU_3906	16524	02	004	0
vOTU_3907	11051	02	004	149.66948
vOTU_3908	10937	02	004	0
vOTU_3909	13377	02	004	0
vOTU_3910	37457	02	004	0
vOTU_3911	35570	02	004	0
vOTU_3912	22210	02	004	357.0173
vOTU_3913	15203	02	004	0
vOTU_3914	16745	02	004	0
vOTU_3915	19837	02	004	0
vOTU_3916	31916	02	004	0
vOTU_3917	12079	02	004	0
vOTU_3918	20575	02	004	0
vOTU_3919	14772	02	004	0
vOTU_3920	10322	02	004	0
vOTU_3921	38460	02	004	0
vOTU_3922	12293	02	004	0
vOTU_3923	14084	02	004	0
vOTU_3924	40853	02	004	0
vOTU_3925	16237	02	004	0
vOTU_3926	55853	02	004	1022.9467
vOTU_3927	171273	02	004	0
vOTU_3928	14676	02	004	0
vOTU_3929	15851	02	004	0
vOTU_3930	10140	02	004	52
vOTU_3931	39587	02	004	0
vOTU_3932	15122	02	004	57
vOTU_3933	59799	02	004	0
vOTU_3934	14898	02	004	346.34463
vOTU_3935	36493	02	004	0
vOTU_3936	13844	02	004	0
vOTU_3937	28009	02	004	0
vOTU_3938	12560	02	004	0
vOTU_3939	13558	02	004	0
vOTU_3940	14371	02	004	0
vOTU_3941	15676	02	004	0
vOTU_3942	35985	02	004	0
vOTU_3943	52456	02	004	0
vOTU_3944	11405	02	004	0
vOTU_3945	51317	02	004	0
vOTU_3946	13186	02	004	0
vOTU_3947	26033	02	004	0
vOTU_3948	24739	02	004	0
vOTU_3949	11147	02	004	0
vOTU_3950	44988	02	004	0
vOTU_3951	12407	02	004	0
vOTU_3952	29088	02	004	0
vOTU_3953	10900	02	004	0
vOTU_3954	12521	02	004	0
vOTU_3955	11549	02	004	0
vOTU_3956	13681	02	004	50
vOTU_3957	12111	02	004	0
vOTU_3958	93448	02	004	0
vOTU_3959	10202	02	004	0
vOTU_3960	57058	02	004	0
vOTU_3961	46977	02	004	0
vOTU_3962	49769	02	004	0
vOTU_3963	17617	02	004	0
vOTU_3964	32078	02	004	0
vOTU_3965	11105	02	004	0
vOTU_3966	41841	02	004	0
vOTU_3967	11154	02	004	0
vOTU_3968	33508	02	004	0
vOTU_3969	13401	02	004	0
vOTU_3970	16141	02	004	0
vOTU_3971	22538	02	004	0
vOTU_3972	10894	02	004	0
vOTU_3973	13753	02	004	0
vOTU_3974	15185	02	004	0
vOTU_3975	141019	02	004	0
vOTU_3976	12928	02	004	0
vOTU_3977	10680	02	004	0
vOTU_3978	11308	02	004	0
vOTU_3979	13863	02	004	0
vOTU_3980	90105	02	004	0
vOTU_3981	34461	02	004	0
vOTU_3982	16414	02	004	0
vOTU_3983	16293	02	004	0
vOTU_3984	58645	02	004	0
vOTU_3985	33514	02	004	0
vOTU_3986	23223	02	004	0
vOTU_3987	11743	02	004	0
vOTU_3988	33129	02	004	0
vOTU_3989	28978	02	004	0
vOTU_3990	15867	02	004	0
vOTU_3991	5968	02	004	0
vOTU_3992	16072	02	004	0
vOTU_3993	39124	02	004	0
vOTU_3994	50825	02	004	0
vOTU_3995	36264	02	004	0
vOTU_3996	11359	02	004	0
vOTU_3997	10578	02	004	0
vOTU_3998	19309	02	004	0
vOTU_3999	23310	02	004	0
vOTU_4000	10055	02	004	0
vOTU_4001	40331	02	004	0
vOTU_4002	23150	02	004	0
vOTU_4003	12351	02	004	0
vOTU_4004	48019	02	004	0
vOTU_4005	18262	02	004	0
vOTU_4006	21784	02	004	0
vOTU_4007	20567	02	004	0
vOTU_4008	11678	02	004	0
vOTU_4009	55818	02	004	0
vOTU_4010	10517	02	004	0
vOTU_4011	16219	02	004	0
vOTU_4012	14063	02	004	0
vOTU_4013	11860	02	004	0
vOTU_4014	11478	02	004	0
vOTU_4015	37148	02	004	0
vOTU_4016	32013	02	004	0
vOTU_4017	46138	02	004	0
vOTU_4018	12365	02	004	0
vOTU_4019	16221	02	004	0
vOTU_4020	39349	02	004	0
vOTU_4021	10986	02	004	0
vOTU_4022	10157	02	004	0
vOTU_4023	37064	02	004	0
vOTU_4024	12228	02	004	0
vOTU_4025	33666	02	004	0
vOTU_4026	10333	02	004	0
vOTU_4027	61750	02	004	0
vOTU_4028	17417	02	004	0
vOTU_4029	13206	02	004	0
vOTU_4030	43565	02	004	0
vOTU_4031	20905	02	004	0
vOTU_4032	5188	02	004	0
vOTU_4033	19921	02	004	0
vOTU_4034	43962	02	004	0
vOTU_4035	45346	02	004	0
vOTU_4036	45088	02	004	0
vOTU_4037	46124	02	004	0
vOTU_4038	31720	02	004	0
vOTU_4039	11882	02	004	0
vOTU_4040	26983	02	004	0
vOTU_4041	10884	02	004	0
vOTU_4042	10799	02	004	240.45314
vOTU_4043	30570	02	004	0
vOTU_4044	11163	02	004	0
vOTU_4045	82053	02	004	0
vOTU_4046	41923	02	004	0
vOTU_4047	32230	02	004	0
vOTU_4048	18081	02	004	0
vOTU_4049	38341	02	004	0
vOTU_4050	26342	02	004	0
vOTU_4051	11209	02	004	0
vOTU_4052	27212	02	004	0
vOTU_4053	185826	02	004	0
vOTU_4054	84117	02	004	0
vOTU_4055	42289	02	004	0
vOTU_4056	12448	02	004	0
vOTU_4057	14877	02	004	0
vOTU_4058	46847	02	004	0
vOTU_4059	27133	02	004	0
vOTU_4060	15300	02	004	0
vOTU_4061	18154	02	004	0
vOTU_4062	21663	02	004	0
vOTU_4063	113508	02	004	0
vOTU_4064	40653	02	004	0
vOTU_4065	21534	02	004	0
vOTU_4066	32592	02	004	0
vOTU_4067	37108	02	004	0
vOTU_4068	10452	02	004	0
vOTU_4069	9646	02	004	0
vOTU_4070	16640	02	004	0
vOTU_4071	50176	02	004	0
vOTU_4072	30722	02	004	0
vOTU_4073	12640	02	004	0
vOTU_4074	14378	02	004	0
vOTU_4075	37806	02	004	0
vOTU_4076	15878	02	004	0
vOTU_4077	40238	02	004	0
vOTU_4078	17958	02	004	0
vOTU_4079	10094	02	004	0
vOTU_4080	18965	02	004	178
vOTU_4081	29642	02	004	0
vOTU_4082	27444	02	004	0
vOTU_4083	30387	02	004	0
vOTU_4084	29043	02	004	0
vOTU_4085	18410	02	004	0
vOTU_4086	183719	02	004	0
vOTU_4087	45566	02	004	0
vOTU_4088	32162	02	004	0
vOTU_4089	12039	02	004	0
vOTU_4090	23059	02	004	0
vOTU_4091	31696	02	004	0
vOTU_4092	51651	02	004	0
vOTU_4093	24511	02	004	0
vOTU_4094	12373	02	004	0
vOTU_4095	11215	02	004	0
vOTU_4096	37759	02	004	0
vOTU_4097	43713	02	004	0
vOTU_4098	12017	02	004	0
vOTU_4099	21024	02	004	0
vOTU_4100	31957	02	004	0
vOTU_4101	10004	02	004	0
vOTU_4102	14939	02	004	0
vOTU_4103	39838	02	004	0
vOTU_4104	24270	02	004	0
vOTU_4105	10600	02	004	0
vOTU_4106	14456	02	004	0
vOTU_4107	10192	02	004	0
vOTU_4108	51154	02	004	0
vOTU_4109	19371	02	004	0
vOTU_4110	16298	02	004	0
vOTU_4111	12581	02	004	0
vOTU_4112	14509	02	004	140.41837
vOTU_4113	42064	02	004	0
vOTU_4114	11581	02	004	0
vOTU_4115	11896	02	004	0
vOTU_4116	11110	02	004	0
vOTU_4117	11280	02	004	0
vOTU_4118	15041	02	004	0
vOTU_4119	19111	02	004	387.35027
vOTU_4120	12237	02	004	0
vOTU_4121	10982	02	004	0
vOTU_4122	42742	02	004	0
vOTU_4123	10465	02	004	0
vOTU_4124	10897	02	004	0
vOTU_4125	22130	02	004	0
vOTU_4126	12045	02	004	0
vOTU_4127	43384	02	004	0
vOTU_4128	12501	02	004	0
vOTU_4129	64384	02	004	0
vOTU_4130	11465	02	004	0
vOTU_4131	67582	02	004	0
vOTU_4132	16430	02	004	0
vOTU_4133	10902	02	004	0
vOTU_4134	54822	02	004	0
vOTU_4135	28644	02	004	0
vOTU_4136	46321	02	004	0
vOTU_4137	17462	02	004	0
vOTU_4138	34720	02	004	0
vOTU_4139	10797	02	004	0
vOTU_4140	10155	02	004	0
vOTU_4141	34153	02	004	0
vOTU_4142	10725	02	004	0
vOTU_4143	15586	02	004	0
vOTU_4144	12977	02	004	0
vOTU_4145	10672	02	004	0
vOTU_4146	20106	02	004	0
vOTU_4147	13408	02	004	0
vOTU_4148	13663	02	004	0
vOTU_4149	10317	02	004	0
vOTU_4150	16223	02	004	0
vOTU_4151	17676	02	004	0
vOTU_4152	28233	02	004	0
vOTU_4153	25441	02	004	0
vOTU_4154	63953	02	004	0
vOTU_4155	42285	02	004	0
vOTU_4156	11086	02	004	0
vOTU_4157	10529	02	004	0
vOTU_4158	30974	02	004	0
vOTU_4159	40290	02	004	0
vOTU_4160	10937	02	004	0
vOTU_4161	14521	02	004	0
vOTU_4162	33966	02	004	0
vOTU_4163	45805	02	004	0
vOTU_4164	11797	02	004	0
vOTU_4165	15056	02	004	0
vOTU_4166	63445	02	004	0
vOTU_4167	10534	02	004	0
vOTU_4168	16774	02	004	0
vOTU_4169	15347	02	004	0
vOTU_4170	14229	02	004	0
vOTU_4171	40305	02	004	0
vOTU_4172	12619	02	004	0
vOTU_4173	24223	02	004	0
vOTU_4174	40889	02	004	0
vOTU_4175	12973	02	004	0
vOTU_4176	30445	02	004	0
vOTU_4177	11684	02	004	0
vOTU_4178	106103	02	004	0
vOTU_4179	46154	02	004	0
vOTU_4180	13583	02	004	0
vOTU_4181	11749	02	004	0
vOTU_4182	12954	02	004	0
vOTU_4183	23141	02	004	0
vOTU_4184	11374	02	004	0
vOTU_4185	15263	02	004	0
vOTU_4186	14369	02	004	0
vOTU_4187	24512	02	004	0
vOTU_4188	11650	02	004	0
vOTU_4189	42225	02	004	0
vOTU_4190	11014	02	004	0
vOTU_4191	14813	02	004	85.390904
vOTU_4192	13713	02	004	0
vOTU_4193	23618	02	004	0
vOTU_4194	19005	02	004	0
vOTU_4195	54239	02	004	0
vOTU_4196	11385	02	004	0
vOTU_4197	27249	02	004	0
vOTU_4198	12603	02	004	0
vOTU_4199	19233	02	004	0
vOTU_4200	14616	02	004	0
vOTU_4201	12877	02	004	0
vOTU_4202	10607	02	004	0
vOTU_4203	29485	02	004	0
vOTU_4204	13635	02	004	0
vOTU_4205	36307	02	004	0
vOTU_4206	33812	02	004	0
vOTU_4207	15720	02	004	0
vOTU_4208	25381	02	004	0
vOTU_4209	16868	02	004	0
vOTU_4210	78511	02	004	853.95359
vOTU_4211	6708	02	004	0
vOTU_4212	36229	02	004	0
vOTU_4213	16741	02	004	0
vOTU_4214	23197	02	004	0
vOTU_4215	39395	02	004	0
vOTU_4216	28905	02	004	0
vOTU_4217	15481	02	004	0
vOTU_4218	14722	02	004	0
vOTU_4219	14110	02	004	0
vOTU_4220	11907	02	004	0
vOTU_4221	38578	02	004	0
vOTU_4222	34314	02	004	0
vOTU_4223	11511	02	004	0
vOTU_4224	36989	02	004	0
vOTU_4225	37629	02	004	0
vOTU_4226	16624	02	004	0
vOTU_4227	10304	02	004	0
vOTU_4228	47046	02	004	0
vOTU_4229	18860	02	004	0
vOTU_4230	23882	02	004	0
vOTU_4231	21442	02	004	0
vOTU_4232	35736	02	004	0
vOTU_4233	13790	02	004	0
vOTU_4234	15317	02	004	0
vOTU_4235	13208	02	004	0
vOTU_4236	17370	02	004	0
vOTU_4237	15790	02	004	0
vOTU_4238	10515	02	004	0
vOTU_4239	10585	02	004	0
vOTU_4240	10032	02	004	0
vOTU_4241	12406	02	004	0
vOTU_4242	11667	02	004	0
vOTU_4243	16532	02	004	0
vOTU_4244	17309	02	004	0
vOTU_4245	11910	02	004	0
vOTU_4246	10468	02	004	0
vOTU_4247	77067	02	004	724.39782
vOTU_4248	10624	02	004	0
vOTU_4249	14780	02	004	0
vOTU_4250	26491	02	004	0
vOTU_4251	4646	02	004	0
vOTU_4252	10409	02	004	0
vOTU_4253	40876	02	004	0
vOTU_4254	55946	02	004	1735.3996
vOTU_4255	16807	02	004	0
vOTU_4256	12397	02	004	0
vOTU_4257	12752	02	004	0
vOTU_4258	16816	02	004	179.11975
vOTU_4259	15828	02	004	0
vOTU_4260	96329	02	004	0
vOTU_4261	41514	02	004	0
vOTU_4262	20132	02	004	0
vOTU_4263	4132	02	004	0
vOTU_4264	10336	02	004	0
vOTU_4265	13671	02	004	0
vOTU_4266	3477	02	004	0
vOTU_4267	10887	02	004	0
vOTU_4268	17504	02	004	0
vOTU_4269	11773	02	004	0
vOTU_4270	11115	02	004	0
vOTU_4271	24456	02	004	0
vOTU_4272	13972	02	004	0
vOTU_4273	89447	02	004	0
vOTU_4274	11956	02	004	0
vOTU_4275	52331	02	004	0
vOTU_4276	10141	02	004	0
vOTU_4277	30494	02	004	0
vOTU_4278	12598	02	004	0
vOTU_4279	11395	02	004	42.080424
vOTU_4280	35390	02	004	0
vOTU_4281	22126	02	004	0
vOTU_4282	11107	02	004	0
vOTU_4283	15357	02	004	0
vOTU_4284	20314	02	004	0
vOTU_4285	14464	02	004	0
vOTU_4286	10273	02	004	0
vOTU_4287	33999	02	004	268.98529
vOTU_4288	23376	02	004	0
vOTU_4289	66641	02	004	0
vOTU_4290	32034	02	004	0
vOTU_4291	12095	02	004	0
vOTU_4292	10198	02	004	0
vOTU_4293	62556	02	004	0
vOTU_4294	18560	02	004	0
vOTU_4295	46491	02	004	0
vOTU_4296	12652	02	004	0
vOTU_4297	51284	02	004	0
vOTU_4298	37454	02	004	0
vOTU_4299	36457	02	004	0
vOTU_4300	50320	02	004	0
vOTU_4301	82955	02	004	0
vOTU_4302	59550	02	004	0
vOTU_4303	11256	02	004	0
vOTU_4304	22850	02	004	0
vOTU_4305	16412	02	004	0
vOTU_4306	11136	02	004	0
vOTU_4307	15567	02	004	0
vOTU_4308	30673	02	004	0
vOTU_4309	15329	02	004	0
vOTU_4310	18457	02	004	0
vOTU_4311	16335	02	004	0
vOTU_4312	13007	02	004	0
vOTU_4313	20631	02	004	0
vOTU_4314	16003	02	004	0
vOTU_4315	12828	02	004	0
vOTU_4316	53871	02	004	0
vOTU_4317	59258	02	004	0
vOTU_4318	82459	02	004	0
vOTU_4319	19370	02	004	0
vOTU_4320	13978	02	004	0
vOTU_4321	63694	02	004	0
vOTU_4322	10046	02	004	0
vOTU_4323	59150	02	004	0
vOTU_4324	18647	02	004	0
vOTU_4325	17137	02	004	256.17608
vOTU_4326	11911	02	004	0
vOTU_4327	11529	02	004	0
vOTU_4328	10502	02	004	0
vOTU_4329	41235	02	004	0
vOTU_4330	34397	02	004	149
vOTU_4331	10334	02	004	0
vOTU_4332	23925	02	004	0
vOTU_4333	33858	02	004	0
vOTU_4334	15865	02	004	0
vOTU_4335	14115	02	004	0
vOTU_4336	17972	02	004	263.28237
vOTU_4337	47084	02	004	0
vOTU_4338	52673	02	004	0
vOTU_4339	14723	02	004	0
vOTU_4340	49335	02	004	0
vOTU_4341	17105	02	004	0
vOTU_4342	10761	02	004	0
vOTU_4343	23013	02	004	0
vOTU_4344	17675	02	004	0
vOTU_4345	112138	02	004	0
vOTU_4346	25097	02	004	0
vOTU_4347	10167	02	004	159.53398
vOTU_4348	20691	02	004	0
vOTU_4349	11646	02	004	0
vOTU_4350	51432	02	004	0
vOTU_4351	18386	02	004	0
vOTU_4352	12954	02	004	0
vOTU_4353	17146	02	004	0
vOTU_4354	13459	02	004	0
vOTU_4355	13385	02	004	0
vOTU_4356	27937	02	004	0
vOTU_4357	10604	02	004	0
vOTU_4358	11280	02	004	0
vOTU_4359	40214	02	004	0
vOTU_4360	23848	02	004	0
vOTU_4361	20791	02	004	0
vOTU_4362	37155	02	004	736.51627
vOTU_4363	110100	02	004	0
vOTU_4364	13861	02	004	0
vOTU_4365	18377	02	004	0
vOTU_4366	17357	02	004	0
vOTU_4367	16372	02	004	0
vOTU_4368	14805	02	004	0
vOTU_4369	38869	02	004	0
vOTU_4370	17859	02	004	0
vOTU_4371	12808	02	004	0
vOTU_4372	17027	02	004	0
vOTU_4373	15055	02	004	0
vOTU_4374	35288	02	004	0
vOTU_4375	15866	02	004	0
vOTU_4376	11689	02	004	0
vOTU_4377	39521	02	004	0
vOTU_4378	28200	02	004	260.94007
vOTU_4379	11181	02	004	0
vOTU_4380	12680	02	004	0
vOTU_4381	15792	02	004	0
vOTU_4382	13551	02	004	0
vOTU_4383	37660	02	004	0
vOTU_4384	13247	02	004	0
vOTU_4385	25697	02	004	0
vOTU_4386	84581	02	004	0
vOTU_4387	11910	02	004	0
vOTU_4388	27351	02	004	0
vOTU_4389	10158	02	004	0
vOTU_4390	34564	02	004	0
vOTU_4391	13080	02	004	0
vOTU_4392	41355	02	004	0
vOTU_4393	12902	02	004	0
vOTU_4394	12410	02	004	0
vOTU_4395	14416	02	004	0
vOTU_4396	95586	02	004	0
vOTU_4397	19490	02	004	0
vOTU_4398	21138	02	004	0
vOTU_4399	10717	02	004	0
vOTU_4400	19420	02	004	0
vOTU_4401	8604	02	004	0
vOTU_4402	101978	02	004	0
vOTU_4403	29026	02	004	0
vOTU_4404	13567	02	004	0
vOTU_4405	20748	02	004	0
vOTU_4406	47680	02	004	0
vOTU_4407	43512	02	004	0
vOTU_4408	12619	02	004	0
vOTU_4409	110094	02	004	0
vOTU_4410	13064	02	004	0
vOTU_4411	40769	02	004	0
vOTU_4412	12288	02	004	0
vOTU_4413	13665	02	004	0
vOTU_4414	10550	02	004	0
vOTU_4415	38094	02	004	0
vOTU_4416	41011	02	004	0
vOTU_4417	13444	02	004	0
vOTU_4418	11442	02	004	0
vOTU_4419	44909	02	004	0
vOTU_4420	19938	02	004	0
vOTU_4421	12424	02	004	0
vOTU_4422	15706	02	004	0
vOTU_4423	28650	02	004	0
vOTU_4424	12071	02	004	0
vOTU_4425	16034	02	004	0
vOTU_4426	50272	02	004	0
vOTU_4427	45007	02	004	0
vOTU_4428	25087	02	004	0
vOTU_4429	16955	02	004	0
vOTU_4430	43579	02	004	0
vOTU_4431	55241	02	004	0
vOTU_4432	66804	02	004	0
vOTU_4433	72855	02	004	0
vOTU_4434	13079	02	004	0
vOTU_4435	16695	02	004	0
vOTU_4436	29939	02	004	0
vOTU_4437	27834	02	004	0
vOTU_4438	13211	02	004	167.47234
vOTU_4439	4013	02	004	0
vOTU_4440	10965	02	004	0
vOTU_4441	10459	02	004	0
vOTU_4442	44007	02	004	0
vOTU_4443	10555	02	004	0
vOTU_4444	38848	02	004	0
vOTU_4445	14096	02	004	0
vOTU_4446	12982	02	004	0
vOTU_4447	27972	02	004	0
vOTU_4448	51250	02	004	0
vOTU_4449	11096	02	004	0
vOTU_4450	28526	02	004	0
vOTU_4451	33012	02	004	0
vOTU_4452	17174	02	004	0
vOTU_4453	44224	02	004	0
vOTU_4454	15625	02	004	0
vOTU_4455	12362	02	004	0
vOTU_4456	32040	02	004	0
vOTU_4457	18882	02	004	0
vOTU_4458	11674	02	004	0
vOTU_4459	30365	02	004	0
vOTU_4460	11079	02	004	0
vOTU_4461	14950	02	004	0
vOTU_4462	33322	02	004	0
vOTU_4463	13339	02	004	0
vOTU_4464	27232	02	004	0
vOTU_4465	11387	02	004	0
vOTU_4466	12283	02	004	0
vOTU_4467	18988	02	004	0
vOTU_4468	12771	02	004	94.567336
vOTU_4469	20033	02	004	0
vOTU_4470	10908	02	004	0
vOTU_4471	32123	02	004	0
vOTU_4472	20748	02	004	0
vOTU_4473	33698	02	004	0
vOTU_4474	11536	02	004	0
vOTU_4475	15148	02	004	0
vOTU_4476	30959	02	004	0
vOTU_4477	16232	02	004	0
vOTU_4478	12878	02	004	0
vOTU_4479	24285	02	004	0
vOTU_4480	14317	02	004	0
vOTU_4481	102172	02	004	0
vOTU_4482	31449	02	004	0
vOTU_4483	13397	02	004	0
vOTU_4484	23434	02	004	0
vOTU_4485	39237	02	004	0
vOTU_4486	37300	02	004	0
vOTU_4487	12072	02	004	0
vOTU_4488	18375	02	004	0
vOTU_4489	178602	02	004	0
vOTU_4490	14449	02	004	0
vOTU_4491	10174	02	004	0
vOTU_4492	14957	02	004	0
vOTU_4493	19306	02	004	0
vOTU_4494	37537	02	004	0
vOTU_4495	61113	02	004	0
vOTU_4496	18285	02	004	0
vOTU_4497	13014	02	004	0
vOTU_4498	16893	02	004	0
vOTU_4499	11722	02	004	0
vOTU_4500	43115	02	004	0
vOTU_4501	21279	02	004	0
vOTU_4502	14045	02	004	0
vOTU_4503	36952	02	004	0
vOTU_4504	81337	02	004	0
vOTU_4505	18995	02	004	0
vOTU_4506	17582	02	004	0
vOTU_4507	23525	02	004	0
vOTU_4508	57591	02	004	0
vOTU_4509	37556	02	004	0
vOTU_4510	12944	02	004	0
vOTU_4511	62629	02	004	0
vOTU_4512	35944	02	004	0
vOTU_4513	12308	02	004	0
vOTU_4514	48086	02	004	0
vOTU_4515	10412	02	004	0
vOTU_4516	60507	02	004	0
vOTU_4517	11133	02	004	0
vOTU_4518	29129	02	004	0
vOTU_4519	16633	02	004	0
vOTU_4520	28124	02	004	0
vOTU_4521	53711	02	004	437.43508
vOTU_4522	26564	02	004	0
vOTU_4523	33375	02	004	0
vOTU_4524	22310	02	004	0
vOTU_4525	42762	02	004	0
vOTU_4526	27112	02	004	0
vOTU_4527	30551	02	004	0
vOTU_4528	39654	02	004	0
vOTU_4529	16663	02	004	0
vOTU_4530	70627	02	004	0
vOTU_4531	4991	02	004	0
vOTU_4532	17407	02	004	0
vOTU_4533	18521	02	004	0
vOTU_4534	12160	02	004	0
vOTU_4535	10209	02	004	0
vOTU_4536	10649	02	004	0
vOTU_4537	43092	02	004	0
vOTU_4538	15386	02	004	0
vOTU_4539	12772	02	004	0
vOTU_4540	10462	02	004	0
vOTU_4541	35231	02	004	0
vOTU_4542	42042	02	004	0
vOTU_4543	10382	02	004	0
vOTU_4544	13201	02	004	0
vOTU_4545	13180	02	004	0
vOTU_4546	11674	02	004	0
vOTU_4547	10252	02	004	0
vOTU_4548	38521	02	004	0
vOTU_4549	33608	02	004	0
vOTU_4550	42336	02	004	0
vOTU_4551	36963	02	004	0
vOTU_4552	30200	02	004	0
vOTU_4553	10573	02	004	0
vOTU_4554	72647	02	004	0
vOTU_4555	21725	02	004	0
vOTU_4556	11949	02	004	0
vOTU_4557	28296	02	004	0
vOTU_4558	17028	02	004	0
vOTU_4559	5334	02	004	0
vOTU_4560	28791	02	004	0
vOTU_4561	15117	02	004	0
vOTU_4562	33525	02	004	0
vOTU_4563	38374	02	004	0
vOTU_4564	21354	02	004	0
vOTU_4565	39400	02	004	0
vOTU_4566	16819	02	004	84.900235
vOTU_4567	43893	02	004	0
vOTU_4568	44475	02	004	0
vOTU_4569	16256	02	004	0
vOTU_4570	29408	02	004	0
vOTU_4571	30680	02	004	0
vOTU_4572	40225	02	004	0
vOTU_4573	13719	02	004	0
vOTU_4574	13396	02	004	0
vOTU_4575	11590	02	004	0
vOTU_4576	13051	02	004	0
vOTU_4577	8874	02	004	0
vOTU_4578	33022	02	004	0
vOTU_4579	13081	02	004	97.182585
vOTU_4580	9091	02	004	0
vOTU_4581	33391	02	004	0
vOTU_4582	14720	02	004	0
vOTU_4583	16899	02	004	0
vOTU_4584	38724	02	004	0
vOTU_4585	25932	02	004	0
vOTU_4586	23215	02	004	0
vOTU_4587	35699	02	004	0
vOTU_4588	14152	02	004	0
vOTU_4589	10213	02	004	0
vOTU_4590	27103	02	004	0
vOTU_4591	12658	02	004	0
vOTU_4592	45219	02	004	0
vOTU_4593	47815	02	004	0
vOTU_4594	19434	02	004	0
vOTU_4595	11087	02	004	0
vOTU_4596	37473	02	004	0
vOTU_4597	10617	02	004	119.74713
vOTU_4598	39925	02	004	0
vOTU_4599	37159	02	004	0
vOTU_4600	29504	02	004	0
vOTU_4601	14987	02	004	0
vOTU_4602	11638	02	004	0
vOTU_4603	36067	02	004	0
vOTU_4604	12402	02	004	0
vOTU_4605	12106	02	004	0
vOTU_4606	16958	02	004	0
vOTU_4607	13365	02	004	0
vOTU_4608	110972	02	004	0
vOTU_4609	27145	02	004	0
vOTU_4610	46233	02	004	0
vOTU_4611	10804	02	004	0
vOTU_4612	11479	02	004	0
vOTU_4613	11158	02	004	0
vOTU_4614	39913	02	004	0
vOTU_4615	10730	02	004	0
vOTU_4616	64948	02	004	0
vOTU_4617	15077	02	004	0
vOTU_4618	12248	02	004	0
vOTU_4619	35150	02	004	0
vOTU_4620	21300	02	004	0
vOTU_4621	22651	02	004	0
vOTU_4622	21613	02	004	0
vOTU_4623	23694	02	004	0
vOTU_4624	11727	02	004	0
vOTU_4625	10716	02	004	0
vOTU_4626	27708	02	004	0
vOTU_4627	17305	02	004	0
vOTU_4628	12309	02	004	0
vOTU_4629	23064	02	004	0
vOTU_4630	19918	02	004	0
vOTU_4631	13218	02	004	0
vOTU_4632	45903	02	004	0
vOTU_4633	46355	02	004	0
vOTU_4634	16257	02	004	0
vOTU_4635	42718	02	004	0
vOTU_4636	14967	02	004	0
vOTU_4637	26166	02	004	0
vOTU_4638	12547	02	004	0
vOTU_4639	18311	02	004	0
vOTU_4640	10522	02	004	0
vOTU_4641	13900	02	004	0
vOTU_4642	39803	02	004	0
vOTU_4643	28059	02	004	0
vOTU_4644	29426	02	004	0
vOTU_4645	20811	02	004	0
vOTU_4646	17560	02	004	0
vOTU_4647	24887	02	004	0
vOTU_4648	11861	02	004	0
vOTU_4649	29692	02	004	0
vOTU_4650	10242	02	004	0
vOTU_4651	10223	02	004	0
vOTU_4652	25749	02	004	0
vOTU_4653	15000	02	004	0
vOTU_4654	17378	02	004	0
vOTU_4655	12501	02	004	195.30494
vOTU_4656	17949	02	004	0
vOTU_4657	14028	02	004	142.8154
vOTU_4658	27372	02	004	0
vOTU_4659	10374	02	004	0
vOTU_4660	34418	02	004	0
vOTU_4661	11881	02	004	0
vOTU_4662	14130	02	004	0
vOTU_4663	45474	02	004	0
vOTU_4664	15588	02	004	0
vOTU_4665	18938	02	004	0
vOTU_4666	11376	02	004	0
vOTU_4667	74067	02	004	0
vOTU_4668	54993	02	004	0
vOTU_4669	194686	02	004	0
vOTU_4670	12085	02	004	0
vOTU_4671	16093	02	004	0
vOTU_4672	37297	02	004	0
vOTU_4673	36384	02	004	0
vOTU_4674	13226	02	004	0
vOTU_4675	36866	02	004	0
vOTU_4676	10162	02	004	0
vOTU_4677	39449	02	004	0
vOTU_4678	12469	02	004	0
vOTU_4679	30672	02	004	0
vOTU_4680	10019	02	004	0
vOTU_4681	10841	02	004	0
vOTU_4682	24694	02	004	1273.4857
vOTU_4683	11731	02	004	0
vOTU_4684	13774	02	004	0
vOTU_4685	15050	02	004	0
vOTU_4686	20579	02	004	0
vOTU_4687	14102	02	004	0
vOTU_4688	10753	02	004	0
vOTU_4689	14533	02	004	0
vOTU_4690	16234	02	004	0
vOTU_4691	55122	02	004	0
vOTU_4692	16146	02	004	0
vOTU_4693	19288	02	004	0
vOTU_4694	53788	02	004	0
vOTU_4695	21975	02	004	0
vOTU_4696	53519	02	004	0
vOTU_4697	35855	02	004	0
vOTU_4698	44920	02	004	0
vOTU_4699	10665	02	004	0
vOTU_4700	10052	02	004	0
vOTU_4701	10344	02	004	253.93103
vOTU_4702	16039	02	004	0
vOTU_4703	11362	02	004	0
vOTU_4704	11410	02	004	0
vOTU_4705	35130	02	004	0
vOTU_4706	14486	02	004	0
vOTU_4707	10640	02	004	0
vOTU_4708	17797	02	004	0
vOTU_4709	23115	02	004	128
vOTU_4710	12482	02	004	0
vOTU_4711	13796	02	004	0
vOTU_4712	22743	02	004	0
vOTU_4713	20079	02	004	0
vOTU_4714	10774	02	004	0
vOTU_4715	11394	02	004	147.26531
vOTU_4716	15084	02	004	0
vOTU_4717	14757	02	004	0
vOTU_4718	16147	02	004	0
vOTU_4719	19332	02	004	0
vOTU_4720	12760	02	004	0
vOTU_4721	29583	02	004	0
vOTU_4722	34088	02	004	0
vOTU_4723	14572	02	004	0
vOTU_4724	13029	02	004	0
vOTU_4725	14574	02	004	0
vOTU_4726	7410	02	004	0
vOTU_4727	13993	02	004	0
vOTU_4728	12025	02	004	0
vOTU_4729	12274	02	004	0
vOTU_4730	13072	02	004	0
vOTU_4731	14653	02	004	0
vOTU_4732	34653	02	004	0
vOTU_4733	20913	02	004	0
vOTU_4734	12291	02	004	0
vOTU_4735	10419	02	004	0
vOTU_4736	31312	02	004	0
vOTU_4737	12366	02	004	0
vOTU_4738	37839	02	004	0
vOTU_4739	14126	02	004	0
vOTU_4740	22699	02	004	0
vOTU_4741	32252	02	004	0
vOTU_4742	11102	02	004	0
vOTU_4743	10797	02	004	0
vOTU_4744	12602	02	004	0
vOTU_4745	16057	02	004	0
vOTU_4746	11701	02	004	174.35964
vOTU_4747	10850	02	004	0
vOTU_4748	19146	02	004	0
vOTU_4749	41948	02	004	0
vOTU_4750	41415	02	004	0
vOTU_4751	34347	02	004	0
vOTU_4752	10953	02	004	0
vOTU_4753	12247	02	004	0
vOTU_4754	32721	02	004	0
vOTU_4755	18279	02	004	0
vOTU_4756	19236	02	004	0
vOTU_4757	34583	02	004	0
vOTU_4758	15299	02	004	145
vOTU_4759	40537	02	004	0
vOTU_4760	23127	02	004	0
vOTU_4761	12803	02	004	0
vOTU_4762	38366	02	004	0
vOTU_4763	13819	02	004	0
vOTU_4764	17119	02	004	0
vOTU_4765	42061	02	004	0
vOTU_4766	15400	02	004	0
vOTU_4767	37191	02	004	0
vOTU_4768	10969	02	004	0
vOTU_4769	16303	02	004	0
vOTU_4770	60791	02	004	0
vOTU_4771	16214	02	004	0
vOTU_4772	11198	02	004	0
vOTU_4773	6920	02	004	0
vOTU_4774	16253	02	004	0
vOTU_4775	21835	02	004	0
vOTU_4776	17112	02	004	0
vOTU_4777	18722	02	004	0
vOTU_4778	85376	02	004	0
vOTU_4779	16189	02	004	0
vOTU_4780	10809	02	004	0
vOTU_4781	10575	02	004	0
vOTU_4782	52186	02	004	0
vOTU_4783	42268	02	004	0
vOTU_4784	26627	02	004	0
vOTU_4785	21824	02	004	0
vOTU_4786	26958	02	004	0
vOTU_4787	17105	02	004	0
vOTU_4788	32755	02	004	143.89726
vOTU_4789	37720	02	004	0
vOTU_4790	39653	02	004	0
vOTU_4791	10970	02	004	110.34568
vOTU_4792	21184	02	004	0
vOTU_4793	45723	02	004	0
vOTU_4794	42537	02	004	0
vOTU_4795	65419	02	004	0
vOTU_4796	11863	02	004	0
vOTU_4797	11522	02	004	2297.6537
vOTU_4798	11705	02	004	0
vOTU_4799	33948	02	004	0
vOTU_4800	16510	02	004	0
vOTU_4801	15315	02	004	0
vOTU_4802	17246	02	004	0
vOTU_4803	37423	02	004	0
vOTU_4804	24905	02	004	0
vOTU_4805	34534	02	004	0
vOTU_4806	14684	02	004	0
vOTU_4807	19198	02	004	0
vOTU_4808	16408	02	004	0
vOTU_4809	15025	02	004	0
vOTU_4810	35526	02	004	0
vOTU_4811	48169	02	004	0
vOTU_4812	10020	02	004	0
vOTU_4813	14638	02	004	0
vOTU_4814	26301	02	004	0
vOTU_4815	42071	02	004	0
vOTU_4816	35992	02	004	0
vOTU_4817	12284	02	004	0
vOTU_4818	19650	02	004	0
vOTU_4819	15811	02	004	0
vOTU_4820	17918	02	004	0
vOTU_4821	16968	02	004	0
vOTU_4822	37372	02	004	0
vOTU_4823	27042	02	004	0
vOTU_4824	9549	02	004	0
vOTU_4825	11095	02	004	0
vOTU_4826	14173	02	004	0
vOTU_4827	10355	02	004	0
vOTU_4828	10149	02	004	0
vOTU_4829	10070	02	004	0
vOTU_4830	35055	02	004	0
vOTU_4831	14893	02	004	0
vOTU_4832	37020	02	004	0
vOTU_4833	17777	02	004	0
vOTU_4834	38883	02	004	0
vOTU_4835	10082	02	004	0
vOTU_4836	10049	02	004	0
vOTU_4837	43346	02	004	0
vOTU_4838	13484	02	004	0
vOTU_4839	13048	02	004	0
vOTU_4840	34112	02	004	0
vOTU_4841	78158	02	004	0
vOTU_4842	11390	02	004	241.281
vOTU_4843	34818	02	004	0
vOTU_4844	20582	02	004	0
vOTU_4845	11049	02	004	0
vOTU_4846	11846	02	004	320.64941
vOTU_4847	19974	02	004	0
vOTU_4848	44719	02	004	0
vOTU_4849	40563	02	004	0
vOTU_4850	22982	02	004	0
vOTU_4851	10162	02	004	0
vOTU_4852	24009	02	004	0
vOTU_4853	15965	02	004	0
vOTU_4854	49968	02	004	0
vOTU_4855	22048	02	004	0
vOTU_4856	10515	02	004	0
vOTU_4857	13424	02	004	0
vOTU_4858	33229	02	004	0
vOTU_4859	42250	02	004	0
vOTU_4860	22580	02	004	0
vOTU_4861	14953	02	004	0
vOTU_4862	3499	02	004	0
vOTU_4863	38473	02	004	0
vOTU_4864	3469	02	004	0
vOTU_4865	10471	02	004	0
vOTU_4866	57863	02	004	0
vOTU_4867	12182	02	004	0
vOTU_4868	12642	02	004	0
vOTU_4869	51104	02	004	0
vOTU_4870	17828	02	004	0
vOTU_4871	15581	02	004	0
vOTU_4872	33052	02	004	0
vOTU_4873	10188	02	004	0
vOTU_4874	47420	02	004	0
vOTU_4875	12590	02	004	0
vOTU_4876	32713	02	004	0
vOTU_4877	18207	02	004	0
vOTU_4878	41050	02	004	0
vOTU_4879	10112	02	004	0
vOTU_4880	13429	02	004	0
vOTU_4881	14889	02	004	0
vOTU_4882	92933	02	004	0
vOTU_4883	39687	02	004	0
vOTU_4884	31208	02	004	0
vOTU_4885	12132	02	004	0
vOTU_4886	46189	02	004	0
vOTU_4887	30753	02	004	0
vOTU_4888	39523	02	004	0
vOTU_4889	55199	02	004	0
vOTU_4890	16795	02	004	0
vOTU_4891	31823	02	004	0
vOTU_4892	21790	02	004	0
vOTU_4893	13768	02	004	0
vOTU_4894	63113	02	004	0
vOTU_4895	44247	02	004	0
vOTU_4896	36655	02	004	0
vOTU_4897	95504	02	004	57023.401
vOTU_4898	40134	02	004	0
vOTU_4899	18802	02	004	0
vOTU_4900	19647	02	004	0
vOTU_4901	11002	02	004	0
vOTU_4902	27270	02	004	0
vOTU_4903	38063	02	004	0
vOTU_4904	11936	02	004	0
vOTU_4905	30743	02	004	0
vOTU_4906	14227	02	004	0
vOTU_4907	11353	02	004	0
vOTU_4908	25696	02	004	0
vOTU_4909	31696	02	004	0
vOTU_4910	32951	02	004	0
vOTU_4911	16239	02	004	0
vOTU_4912	12479	02	004	0
vOTU_4913	12338	02	004	0
vOTU_4914	12514	02	004	0
vOTU_4915	10167	02	004	0
vOTU_4916	13460	02	004	0
vOTU_4917	52222	02	004	0
vOTU_4918	11080	02	004	0
vOTU_4919	14604	02	004	0
vOTU_4920	12351	02	004	0
vOTU_4921	13075	02	004	0
vOTU_4922	54202	02	004	0
vOTU_4923	14531	02	004	0
vOTU_4924	30925	02	004	0
vOTU_4925	11969	02	004	0
vOTU_4926	14231	02	004	0
vOTU_4927	12736	02	004	0
vOTU_4928	20106	02	004	0
vOTU_4929	31736	02	004	0
vOTU_4930	26355	02	004	0
vOTU_4931	15028	02	004	0
vOTU_4932	29430	02	004	0
vOTU_4933	19701	02	004	0
vOTU_4934	10807	02	004	0
vOTU_4935	17312	02	004	0
vOTU_4936	21906	02	004	0
vOTU_4937	49012	02	004	0
vOTU_4938	42804	02	004	0
vOTU_4939	20887	02	004	0
vOTU_4940	11545	02	004	0
vOTU_4941	11776	02	004	0
vOTU_4942	53640	02	004	0
vOTU_4943	11193	02	004	0
vOTU_4944	16095	02	004	0
vOTU_4945	49008	02	004	0
vOTU_4946	11394	02	004	0
vOTU_4947	21228	02	004	0
vOTU_4948	41774	02	004	0
vOTU_4949	16400	02	004	0
vOTU_4950	10570	02	004	0
vOTU_4951	28615	02	004	0
vOTU_4952	12485	02	004	251.75065
vOTU_4953	31442	02	004	0
vOTU_4954	48008	02	004	0
vOTU_4955	10144	02	004	0
vOTU_4956	11818	02	004	0
vOTU_4957	13532	02	004	0
vOTU_4958	18268	02	004	0
vOTU_4959	13309	02	004	0
vOTU_4960	13278	02	004	0
vOTU_4961	11670	02	004	0
vOTU_4962	16066	02	004	0
vOTU_4963	8753	02	004	0
vOTU_4964	13102	02	004	0
vOTU_4965	10509	02	004	0
vOTU_4966	10753	02	004	0
vOTU_4967	12025	02	004	0
vOTU_4968	33319	02	004	0
vOTU_4969	86011	02	004	0
vOTU_4970	39723	02	004	0
vOTU_4971	42938	02	004	0
vOTU_4972	32860	02	004	0
vOTU_4973	11890	02	004	0
vOTU_4974	39416	02	004	0
vOTU_4975	18638	02	004	0
vOTU_4976	14448	02	004	0
vOTU_4977	7430	02	004	0
vOTU_4978	31360	02	004	0
vOTU_4979	10335	02	004	74.163114
vOTU_4980	44875	02	004	0
vOTU_4981	17636	02	004	0
vOTU_4982	15173	02	004	0
vOTU_4983	11782	02	004	116.12867
vOTU_4984	15335	02	004	0
vOTU_4985	10041	02	004	0
vOTU_4986	33950	02	004	0
vOTU_4987	50864	02	004	0
vOTU_4988	35753	02	004	0
vOTU_4989	12992	02	004	0
vOTU_4990	60418	02	004	0
vOTU_4991	14411	02	004	0
vOTU_4992	11406	02	004	0
vOTU_4993	10160	02	004	0
vOTU_4994	11762	02	004	0
vOTU_4995	14771	02	004	0
vOTU_4996	35851	02	004	0
vOTU_4997	45845	02	004	0
vOTU_4998	51436	02	004	0
vOTU_4999	11340	02	004	0
vOTU_5000	41374	02	004	0
vOTU_5001	28698	02	004	0
vOTU_5002	13005	02	004	0
vOTU_5003	38814	02	004	0
vOTU_5004	14157	02	004	0
vOTU_5005	23195	02	004	0
vOTU_5006	10616	02	004	0
vOTU_5007	15969	02	004	0
vOTU_5008	35896	02	004	0
vOTU_5009	15508	02	004	0
vOTU_5010	13660	02	004	0
vOTU_5011	29377	02	004	0
vOTU_5012	14638	02	004	0
vOTU_5013	37490	02	004	0
vOTU_5014	10669	02	004	0
vOTU_5015	10805	02	004	0
vOTU_5016	32309	02	004	118
vOTU_5017	44606	02	004	0
vOTU_5018	11674	02	004	0
vOTU_5019	40841	02	004	0
vOTU_5020	12706	02	004	0
vOTU_5021	10730	02	004	0
vOTU_5022	17886	02	004	0
vOTU_5023	11344	02	004	0
vOTU_5024	13614	02	004	0
vOTU_5025	14379	02	004	0
vOTU_5026	17843	02	004	0
vOTU_5027	35784	02	004	1548.3854
vOTU_5028	13181	02	004	0
vOTU_5029	12209	02	004	0
vOTU_5030	10194	02	004	0
vOTU_5031	49337	02	004	0
vOTU_5032	31186	02	004	0
vOTU_5033	29318	02	004	0
vOTU_5034	21931	02	004	0
vOTU_5035	23345	02	004	0
vOTU_5036	39584	02	004	0
vOTU_5037	112084	02	004	0
vOTU_5038	10518	02	004	0
vOTU_5039	79815	02	004	0
vOTU_5040	13069	02	004	0
vOTU_5041	63000	02	004	0
vOTU_5042	16229	02	004	0
vOTU_5043	29490	02	004	0
vOTU_5044	17869	02	004	0
vOTU_5045	11174	02	004	0
vOTU_5046	17590	02	004	0
vOTU_5047	29120	02	004	0
vOTU_5048	19757	02	004	0
vOTU_5049	18497	02	004	0
vOTU_5050	57026	02	004	1272.8106
vOTU_5051	15129	02	004	0
vOTU_5052	10871	02	004	0
vOTU_5053	14753	02	004	0
vOTU_5054	35524	02	004	0
vOTU_5055	35851	02	004	0
vOTU_5056	15300	02	004	0
vOTU_5057	27119	02	004	0
vOTU_5058	42479	02	004	0
vOTU_5059	19548	02	004	0
vOTU_5060	11908	02	004	0
vOTU_5061	12721	02	004	0
vOTU_5062	22855	02	004	0
vOTU_5063	11101	02	004	0
vOTU_5064	13369	02	004	0
vOTU_5065	19359	02	004	0
vOTU_5066	13559	02	004	0
vOTU_5067	10852	02	004	0
vOTU_5068	30169	02	004	0
vOTU_5069	32416	02	004	0
vOTU_5070	54448	02	004	0
vOTU_5071	27719	02	004	0
vOTU_5072	16338	02	004	0
vOTU_5073	16481	02	004	0
vOTU_5074	38805	02	004	0
vOTU_5075	14204	02	004	0
vOTU_5076	20367	02	004	0
vOTU_5077	42998	02	004	0
vOTU_5078	23175	02	004	0
vOTU_5079	13526	02	004	0
vOTU_5080	10032	02	004	0
vOTU_5081	40411	02	004	0
vOTU_5082	11354	02	004	0
vOTU_5083	13941	02	004	0
vOTU_5084	10644	02	004	0
vOTU_5085	10550	02	004	0
vOTU_5086	24030	02	004	0
vOTU_5087	85263	02	004	0
vOTU_5088	31597	02	004	0
vOTU_5089	42209	02	004	0
vOTU_5090	28434	02	004	0
vOTU_5091	41931	02	004	0
vOTU_5092	16780	02	004	0
vOTU_5093	38671	02	004	207.07817
vOTU_5094	19455	02	004	0
vOTU_5095	38288	02	004	0
vOTU_5096	11881	02	004	0
vOTU_5097	13001	02	004	0
vOTU_5098	14627	02	004	0
vOTU_5099	14524	02	004	0
vOTU_5100	14059	02	004	0
vOTU_5101	42435	02	004	0
vOTU_5102	18433	02	004	0
vOTU_5103	7910	02	004	0
vOTU_5104	13864	02	004	0
vOTU_5105	12106	02	004	0
vOTU_5106	37622	02	004	0
vOTU_5107	23727	02	004	0
vOTU_5108	10917	02	004	0
vOTU_5109	28970	02	004	0
vOTU_5110	10615	02	004	0
vOTU_5111	21924	02	004	0
vOTU_5112	48352	02	004	0
vOTU_5113	9252	02	004	0
vOTU_5114	19425	02	004	0
vOTU_5115	11069	02	004	0
vOTU_5116	18228	02	004	0
vOTU_5117	15035	02	004	0
vOTU_5118	38673	02	004	0
vOTU_5119	41000	02	004	0
vOTU_5120	46382	02	004	0
vOTU_5121	15533	02	004	0
vOTU_5122	11725	02	004	0
vOTU_5123	61686	02	004	0
vOTU_5124	28838	02	004	0
vOTU_5125	10626	02	004	0
vOTU_5126	10378	02	004	0
vOTU_5127	13997	02	004	0
vOTU_5128	14591	02	004	0
vOTU_5129	16691	02	004	0
vOTU_5130	32238	02	004	0
vOTU_5131	88543	02	004	0
vOTU_5132	23637	02	004	0
vOTU_5133	41316	02	004	0
vOTU_5134	23148	02	004	0
vOTU_5135	14689	02	004	196.56338
vOTU_5136	36759	02	004	0
vOTU_5137	19780	02	004	0
vOTU_5138	14390	02	004	0
vOTU_5139	36758	02	004	426.42674
vOTU_5140	13867	02	004	0
vOTU_5141	19199	02	004	0
vOTU_5142	33618	02	004	0
vOTU_5143	14962	02	004	0
vOTU_5144	15622	02	004	0
vOTU_5145	33347	02	004	0
vOTU_5146	11623	02	004	0
vOTU_5147	24193	02	004	0
vOTU_5148	15818	02	004	134.47687
vOTU_5149	45454	02	004	0
vOTU_5150	24094	02	004	0
vOTU_5151	12457	02	004	0
vOTU_5152	20600	02	004	0
vOTU_5153	29076	02	004	0
vOTU_5154	23797	02	004	0
vOTU_5155	41700	02	004	0
vOTU_5156	12844	02	004	443.92737
vOTU_5157	19912	02	004	0
vOTU_5158	11794	02	004	0
vOTU_5159	185494	02	004	0
vOTU_5160	27646	02	004	0
vOTU_5161	41664	02	004	0
vOTU_5162	4570	02	004	0
vOTU_5163	10815	02	004	0
vOTU_5164	30097	02	004	0
vOTU_5165	23102	02	004	0
vOTU_5166	10508	02	004	0
vOTU_5167	36870	02	004	0
vOTU_5168	10113	02	004	0
vOTU_5169	31671	02	004	0
vOTU_5170	16527	02	004	0
vOTU_5171	45677	02	004	0
vOTU_5172	13776	02	004	0
vOTU_5173	14905	02	004	0
vOTU_5174	14127	02	004	0
vOTU_5175	16871	02	004	0
vOTU_5176	41435	02	004	0
vOTU_5177	33898	02	004	0
vOTU_5178	10109	02	004	0
vOTU_5179	23626	02	004	0
vOTU_5180	15672	02	004	0
vOTU_5181	6617	02	004	0
vOTU_5182	40543	02	004	0
vOTU_5183	14219	02	004	0
vOTU_5184	16584	02	004	0
vOTU_5185	16278	02	004	0
vOTU_5186	11759	02	004	0
vOTU_5187	11734	02	004	0
vOTU_5188	22239	02	004	0
vOTU_5189	23612	02	004	0
vOTU_5190	18379	02	004	0
vOTU_5191	10741	02	004	0
vOTU_5192	74512	02	004	0
vOTU_5193	34093	02	004	0
vOTU_5194	120583	02	004	0
vOTU_5195	12792	02	004	0
vOTU_5196	37265	02	004	0
vOTU_5197	37434	02	004	0
vOTU_5198	12969	02	004	0
vOTU_5199	13378	02	004	0
vOTU_5200	10932	02	004	0
vOTU_5201	18187	02	004	0
vOTU_5202	38838	02	004	0
vOTU_5203	26615	02	004	238
vOTU_5204	10541	02	004	0
vOTU_5205	10111	02	004	0
vOTU_5206	12752	02	004	0
vOTU_5207	50800	02	004	0
vOTU_5208	12391	02	004	0
vOTU_5209	22858	02	004	0
vOTU_5210	13742	02	004	0
vOTU_5211	17016	02	004	0
vOTU_5212	26966	02	004	0
vOTU_5213	30134	02	004	0
vOTU_5214	13016	02	004	0
vOTU_5215	47668	02	004	0
vOTU_5216	13101	02	004	0
vOTU_5217	25982	02	004	0
vOTU_5218	40996	02	004	0
vOTU_5219	26320	02	004	0
vOTU_5220	11695	02	004	0
vOTU_5221	6062	02	004	0
vOTU_5222	11427	02	004	0
vOTU_5223	13218	02	004	0
vOTU_5224	15606	02	004	0
vOTU_5225	14090	02	004	0
vOTU_5226	12349	02	004	0
vOTU_5227	12426	02	004	0
vOTU_5228	13143	02	004	0
vOTU_5229	10236	02	004	0
vOTU_5230	11203	02	004	0
vOTU_5231	30076	02	004	0
vOTU_5232	10633	02	004	0
vOTU_5233	31544	02	004	0
vOTU_5234	11632	02	004	0
vOTU_5235	95890	02	004	0
vOTU_5236	30652	02	004	0
vOTU_5237	11661	02	004	0
vOTU_5238	23145	02	004	0
vOTU_5239	11224	02	004	0
vOTU_5240	139909	02	004	0
vOTU_5241	48794	02	004	0
vOTU_5242	10200	02	004	0
vOTU_5243	18389	02	004	0
vOTU_5244	36682	02	004	245.23292
vOTU_5245	156161	02	004	0
vOTU_5246	17803	02	004	0
vOTU_5247	57704	02	004	0
vOTU_5248	32131	02	004	0
vOTU_5249	35666	02	004	0
vOTU_5250	16973	02	004	0
vOTU_5251	13964	02	004	78.985993
vOTU_5252	185836	02	004	0
vOTU_5253	30571	02	004	0
vOTU_5254	11151	02	004	0
vOTU_5255	15841	02	004	0
vOTU_5256	46258	02	004	0
vOTU_5257	20398	02	004	0
vOTU_5258	12593	02	004	0
vOTU_5259	5524	02	004	0
vOTU_5260	43654	02	004	0
vOTU_5261	35649	02	004	0
vOTU_5262	11775	02	004	0
vOTU_5263	11975	02	004	0
vOTU_5264	15172	02	004	0
vOTU_5265	11243	02	004	0
vOTU_5266	10371	02	004	64.268846
vOTU_5267	17384	02	004	0
vOTU_5268	33932	02	004	0
vOTU_5269	50370	02	004	0
vOTU_5270	54972	02	004	0
vOTU_5271	10923	02	004	0
vOTU_5272	45975	02	004	0
vOTU_5273	17826	02	004	0
vOTU_5274	17777	02	004	0
vOTU_5275	15915	02	004	0
vOTU_5276	10149	02	004	0
vOTU_5277	46025	02	004	0
vOTU_5278	18466	02	004	0
vOTU_5279	20864	02	004	0
vOTU_5280	13080	02	004	0
vOTU_5281	15864	02	004	0
vOTU_5282	10834	02	004	0
vOTU_5283	33964	02	004	0
vOTU_5284	39486	02	004	0
vOTU_5285	12590	02	004	0
vOTU_5286	34308	02	004	0
vOTU_5287	11182	02	004	0
vOTU_5288	28142	02	004	0
vOTU_5289	58917	02	004	0
vOTU_5290	33000	02	004	0
vOTU_5291	105895	02	004	0
vOTU_5292	27748	02	004	0
vOTU_5293	4965	02	004	0
vOTU_5294	30213	02	004	0
vOTU_5295	24025	02	004	0
vOTU_5296	12978	02	004	0
vOTU_5297	12074	02	004	0
vOTU_5298	46846	02	004	0
vOTU_5299	13799	02	004	0
vOTU_5300	16707	02	004	0
vOTU_5301	30335	02	004	0
vOTU_5302	12995	02	004	0
vOTU_5303	15553	02	004	0
vOTU_5304	21434	02	004	0
vOTU_5305	16242	02	004	0
vOTU_5306	17486	02	004	0
vOTU_5307	13498	02	004	0
vOTU_5308	46044	02	004	0
vOTU_5309	270711	02	004	0
vOTU_5310	251753	02	004	0
vOTU_5311	215555	02	004	0
vOTU_5312	194178	02	004	0
vOTU_5313	191040	02	004	0
vOTU_5314	186900	02	004	133261.54
vOTU_5315	186114	02	004	0
vOTU_5316	187784	02	004	0
vOTU_5317	174816	02	004	0
vOTU_5318	176770	02	004	0
vOTU_5319	176268	02	004	0
vOTU_5320	175876	02	004	0
vOTU_5321	173824	02	004	0
vOTU_5322	170582	02	004	0
vOTU_5323	168861	02	004	0
vOTU_5324	169250	02	004	0
vOTU_5325	165283	02	004	0
vOTU_5326	165045	02	004	0
vOTU_5327	166977	02	004	0
vOTU_5328	163809	02	004	0
vOTU_5329	156184	02	004	0
vOTU_5330	156199	02	004	0
vOTU_5331	151936	02	004	0
vOTU_5332	150521	02	004	0
vOTU_5333	150883	02	004	0
vOTU_5334	152746	02	004	0
vOTU_5335	149358	02	004	0
vOTU_5336	145270	02	004	0
vOTU_5337	145546	02	004	0
vOTU_5338	142551	02	004	0
vOTU_5339	139681	02	004	0
vOTU_5340	140610	02	004	0
vOTU_5341	138569	02	004	0
vOTU_5342	135180	02	004	0
vOTU_5343	132972	02	004	0
vOTU_5344	134753	02	004	0
vOTU_5345	131295	02	004	0
vOTU_5346	131091	02	004	0
vOTU_5347	130125	02	004	0
vOTU_5348	129452	02	004	0
vOTU_5349	129110	02	004	0
vOTU_5350	128163	02	004	0
vOTU_5351	123839	02	004	0
vOTU_5352	122930	02	004	0
vOTU_5353	122367	02	004	0
vOTU_5354	121749	02	004	0
vOTU_5355	117137	02	004	0
vOTU_5356	117381	02	004	0
vOTU_5357	117189	02	004	0
vOTU_5358	115231	02	004	0
vOTU_5359	109232	02	004	0
vOTU_5360	106856	02	004	0
vOTU_5361	107581	02	004	0
vOTU_5362	102546	02	004	0
vOTU_5363	104617	02	004	0
vOTU_5364	104534	02	004	0
vOTU_5365	102806	02	004	0
vOTU_5366	102393	02	004	0
vOTU_5367	104374	02	004	0
vOTU_5368	102858	02	004	0
vOTU_5369	104035	02	004	0
vOTU_5370	102735	02	004	0
vOTU_5371	104974	02	004	0
vOTU_5372	102372	02	004	0
vOTU_5373	103625	02	004	0
vOTU_5374	101778	02	004	0
vOTU_5375	100429	02	004	0
vOTU_5376	100551	02	004	0
vOTU_5377	101229	02	004	0
vOTU_5378	101927	02	004	0
vOTU_5379	101812	02	004	0
vOTU_5380	99966	02	004	406418.71
vOTU_5381	99092	02	004	0
vOTU_5382	99207	02	004	0
vOTU_5383	100026	02	004	0
vOTU_5384	98705	02	004	0
vOTU_5385	98262	02	004	0
vOTU_5386	97040	02	004	0
vOTU_5387	98586	02	004	0
vOTU_5388	93946	02	004	0
vOTU_5389	95476	02	004	0
vOTU_5390	94966	02	004	0
vOTU_5391	90433	02	004	0
vOTU_5392	91364	02	004	0
vOTU_5393	91233	02	004	0
vOTU_5394	92993	02	004	0
vOTU_5395	91880	02	004	0
vOTU_5396	91936	02	004	0
vOTU_5397	90159	02	004	0
vOTU_5398	92644	02	004	0
vOTU_5399	92681	02	004	0
vOTU_5400	90183	02	004	0
vOTU_5401	91657	02	004	0
vOTU_5402	87136	02	004	0
vOTU_5403	87133	02	004	0
vOTU_5404	89211	02	004	2215.2357
vOTU_5405	87519	02	004	0
vOTU_5406	88001	02	004	0
vOTU_5407	87722	02	004	143593
vOTU_5408	89786	02	004	0
vOTU_5409	88416	02	004	542.28202
vOTU_5410	89689	02	004	0
vOTU_5411	89700	02	004	0
vOTU_5412	87193	02	004	0
vOTU_5413	88516	02	004	0
vOTU_5414	86317	02	004	13794.137
vOTU_5415	85320	02	004	16945.327
vOTU_5416	84292	02	004	0
vOTU_5417	85466	02	004	389.19084
vOTU_5418	86567	02	004	0
vOTU_5419	84328	02	004	0
vOTU_5420	84023	02	004	0
vOTU_5421	85430	02	004	0
vOTU_5422	85954	02	004	0
vOTU_5423	84832	02	004	0
vOTU_5424	83122	02	004	0
vOTU_5425	82788	02	004	0
vOTU_5426	81347	02	004	0
vOTU_5427	83355	02	004	0
vOTU_5428	78095	02	004	0
vOTU_5429	80749	02	004	0
vOTU_5430	79888	02	004	0
vOTU_5431	79809	02	004	0
vOTU_5432	78994	02	004	0
vOTU_5433	75652	02	004	0
vOTU_5434	74169	02	004	3580.2687
vOTU_5435	72713	02	004	0
vOTU_5436	72819	02	004	0
vOTU_5437	71051	02	004	0
vOTU_5438	71784	02	004	0
vOTU_5439	69678	02	004	0
vOTU_5440	69922	02	004	0
vOTU_5441	69790	02	004	0
vOTU_5442	66930	02	004	0
vOTU_5443	66766	02	004	0
vOTU_5444	68797	02	004	3496.7196
vOTU_5445	66018	02	004	0
vOTU_5446	66268	02	004	0
vOTU_5447	68457	02	004	2223.4819
vOTU_5448	66731	02	004	0
vOTU_5449	66314	02	004	0
vOTU_5450	68983	02	004	0
vOTU_5451	66470	02	004	0
vOTU_5452	65767	02	004	0
vOTU_5453	65624	02	004	0
vOTU_5454	64972	02	004	0
vOTU_5455	64373	02	004	0
vOTU_5456	65183	02	004	0
vOTU_5457	64067	02	004	0
vOTU_5458	64258	02	004	0
vOTU_5459	63153	02	004	0
vOTU_5460	64155	02	004	0
vOTU_5461	63719	02	004	0
vOTU_5462	63065	02	004	0
vOTU_5463	65581	02	004	0
vOTU_5464	63576	02	004	688.65989
vOTU_5465	63742	02	004	0
vOTU_5466	60598	02	004	6563.0534
vOTU_5467	62749	02	004	0
vOTU_5468	62595	02	004	0
vOTU_5469	60422	02	004	0
vOTU_5470	60022	02	004	0
vOTU_5471	61660	02	004	0
vOTU_5472	60609	02	004	0
vOTU_5473	61065	02	004	2421.9557
vOTU_5474	62342	02	004	0
vOTU_5475	60941	02	004	0
vOTU_5476	60914	02	004	0
vOTU_5477	61170	02	004	0
vOTU_5478	61301	02	004	0
vOTU_5479	60343	02	004	0
vOTU_5480	62158	02	004	0
vOTU_5481	60668	02	004	0
vOTU_5482	62606	02	004	0
vOTU_5483	62243	02	004	0
vOTU_5484	62184	02	004	0
vOTU_5485	60049	02	004	0
vOTU_5486	60037	02	004	0
vOTU_5487	60399	02	004	0
vOTU_5488	61414	02	004	0
vOTU_5489	60163	02	004	0
vOTU_5490	61723	02	004	0
vOTU_5491	60313	02	004	0
vOTU_5492	61566	02	004	0
vOTU_5493	62771	02	004	0
vOTU_5494	62105	02	004	0
vOTU_5495	61404	02	004	0
vOTU_5496	59545	02	004	0
vOTU_5497	58504	02	004	1095.6339
vOTU_5498	59621	02	004	0
vOTU_5499	59069	02	004	0
vOTU_5500	57758	02	004	28662.664
vOTU_5501	58467	02	004	0
vOTU_5502	59058	02	004	0
vOTU_5503	59150	02	004	0
vOTU_5504	59632	02	004	0
vOTU_5505	57241	02	004	0
vOTU_5506	59803	02	004	0
vOTU_5507	57405	02	004	0
vOTU_5508	58103	02	004	0
vOTU_5509	58085	02	004	0
vOTU_5510	58631	02	004	0
vOTU_5511	59825	02	004	0
vOTU_5512	58027	02	004	0
vOTU_5513	58150	02	004	0
vOTU_5514	57144	02	004	0
vOTU_5515	58097	02	004	0
vOTU_5516	57285	02	004	0
vOTU_5517	57814	02	004	0
vOTU_5518	58153	02	004	0
vOTU_5519	59178	02	004	0
vOTU_5520	57473	02	004	0
vOTU_5521	57353	02	004	0
vOTU_5522	58855	02	004	0
vOTU_5523	57564	02	004	0
vOTU_5524	59962	02	004	0
vOTU_5525	59523	02	004	0
vOTU_5526	57558	02	004	0
vOTU_5527	54500	02	004	0
vOTU_5528	56531	02	004	0
vOTU_5529	54316	02	004	0
vOTU_5530	55849	02	004	6988.9244
vOTU_5531	55240	02	004	0
vOTU_5532	54671	02	004	0
vOTU_5533	56617	02	004	0
vOTU_5534	56765	02	004	0
vOTU_5535	55426	02	004	0
vOTU_5536	54514	02	004	0
vOTU_5537	56871	02	004	0
vOTU_5538	55726	02	004	1156.2396
vOTU_5539	54007	02	004	0
vOTU_5540	56337	02	004	0
vOTU_5541	55406	02	004	0
vOTU_5542	55512	02	004	0
vOTU_5543	56472	02	004	0
vOTU_5544	55167	02	004	0
vOTU_5545	55385	02	004	0
vOTU_5546	56386	02	004	0
vOTU_5547	54274	02	004	0
vOTU_5548	55577	02	004	0
vOTU_5549	55667	02	004	877.11535
vOTU_5550	51525	02	004	0
vOTU_5551	52759	02	004	0
vOTU_5552	52464	02	004	0
vOTU_5553	51457	02	004	0
vOTU_5554	53371	02	004	0
vOTU_5555	53007	02	004	0
vOTU_5556	52155	02	004	0
vOTU_5557	51958	02	004	0
vOTU_5558	53860	02	004	0
vOTU_5559	51530	02	004	0
vOTU_5560	51766	02	004	0
vOTU_5561	51734	02	004	0
vOTU_5562	52892	02	004	0
vOTU_5563	51995	02	004	0
vOTU_5564	52069	02	004	0
vOTU_5565	53523	02	004	0
vOTU_5566	52952	02	004	0
vOTU_5567	53287	02	004	0
vOTU_5568	52191	02	004	0
vOTU_5569	51692	02	004	0
vOTU_5570	52865	02	004	0
vOTU_5571	52362	02	004	0
vOTU_5572	51890	02	004	0
vOTU_5573	53833	02	004	0
vOTU_5574	52971	02	004	0
vOTU_5575	51332	02	004	0
vOTU_5576	53655	02	004	0
vOTU_5577	53962	02	004	0
vOTU_5578	53542	02	004	0
vOTU_5579	48554	02	004	0
vOTU_5580	49991	02	004	0
vOTU_5581	49956	02	004	0
vOTU_5582	50481	02	004	0
vOTU_5583	49674	02	004	0
vOTU_5584	48935	02	004	0
vOTU_5585	49321	02	004	6384.0322
vOTU_5586	49180	02	004	0
vOTU_5587	50203	02	004	0
vOTU_5588	49620	02	004	0
vOTU_5589	49138	02	004	0
vOTU_5590	49288	02	004	341
vOTU_5591	50982	02	004	0
vOTU_5592	50119	02	004	0
vOTU_5593	48355	02	004	0
vOTU_5594	49900	02	004	0
vOTU_5595	48836	02	004	0
vOTU_5596	50871	02	004	0
vOTU_5597	48361	02	004	0
vOTU_5598	48689	02	004	0
vOTU_5599	50074	02	004	0
vOTU_5600	48736	02	004	0
vOTU_5601	49409	02	004	0
vOTU_5602	50437	02	004	0
vOTU_5603	48911	02	004	0
vOTU_5604	50478	02	004	0
vOTU_5605	50973	02	004	0
vOTU_5606	49573	02	004	0
vOTU_5607	48233	02	004	0
vOTU_5608	49232	02	004	0
vOTU_5609	48645	02	004	0
vOTU_5610	48347	02	004	0
vOTU_5611	47383	02	004	1435.8678
vOTU_5612	45935	02	004	671
vOTU_5613	47663	02	004	308
vOTU_5614	45604	02	004	0
vOTU_5615	46640	02	004	0
vOTU_5616	46174	02	004	0
vOTU_5617	47381	02	004	0
vOTU_5618	45522	02	004	0
vOTU_5619	45889	02	004	1188.6988
vOTU_5620	45401	02	004	0
vOTU_5621	45325	02	004	0
vOTU_5622	47606	02	004	0
vOTU_5623	47532	02	004	0
vOTU_5624	47337	02	004	0
vOTU_5625	45978	02	004	0
vOTU_5626	45644	02	004	0
vOTU_5627	45242	02	004	0
vOTU_5628	47118	02	004	0
vOTU_5629	46781	02	004	0
vOTU_5630	47108	02	004	0
vOTU_5631	45074	02	004	0
vOTU_5632	45935	02	004	0
vOTU_5633	45204	02	004	0
vOTU_5634	46307	02	004	0
vOTU_5635	46232	02	004	0
vOTU_5636	46399	02	004	0
vOTU_5637	46962	02	004	0
vOTU_5638	46211	02	004	0
vOTU_5639	45836	02	004	0
vOTU_5640	46895	02	004	0
vOTU_5641	45879	02	004	0
vOTU_5642	46230	02	004	0
vOTU_5643	45266	02	004	0
vOTU_5644	47189	02	004	0
vOTU_5645	46161	02	004	0
vOTU_5646	46025	02	004	0
vOTU_5647	47015	02	004	0
vOTU_5648	46917	02	004	0
vOTU_5649	46177	02	004	0
vOTU_5650	46881	02	004	0
vOTU_5651	46633	02	004	0
vOTU_5652	45268	02	004	0
vOTU_5653	47318	02	004	0
vOTU_5654	45152	02	004	0
vOTU_5655	47991	02	004	0
vOTU_5656	42080	02	004	0
vOTU_5657	42223	02	004	0
vOTU_5658	42885	02	004	7406.9613
vOTU_5659	43942	02	004	0
vOTU_5660	42226	02	004	0
vOTU_5661	44446	02	004	0
vOTU_5662	44740	02	004	0
vOTU_5663	42215	02	004	0
vOTU_5664	43410	02	004	0
vOTU_5665	44397	02	004	0
vOTU_5666	43286	02	004	0
vOTU_5667	43200	02	004	0
vOTU_5668	42873	02	004	0
vOTU_5669	44715	02	004	0
vOTU_5670	44299	02	004	0
vOTU_5671	44921	02	004	0
vOTU_5672	43711	02	004	0
vOTU_5673	43600	02	004	0
vOTU_5674	42804	02	004	0
vOTU_5675	42767	02	004	0
vOTU_5676	42681	02	004	0
vOTU_5677	42406	02	004	755.27389
vOTU_5678	42387	02	004	0
vOTU_5679	44374	02	004	0
vOTU_5680	44121	02	004	0
vOTU_5681	42350	02	004	0
vOTU_5682	42669	02	004	0
vOTU_5683	44946	02	004	0
vOTU_5684	44307	02	004	0
vOTU_5685	43457	02	004	0
vOTU_5686	42860	02	004	0
vOTU_5687	42720	02	004	0
vOTU_5688	42710	02	004	1279.1591
vOTU_5689	42126	02	004	0
vOTU_5690	43208	02	004	0
vOTU_5691	42532	02	004	0
vOTU_5692	44885	02	004	0
vOTU_5693	43435	02	004	0
vOTU_5694	42682	02	004	0
vOTU_5695	44849	02	004	0
vOTU_5696	43613	02	004	0
vOTU_5697	42783	02	004	0
vOTU_5698	42718	02	004	0
vOTU_5699	42356	02	004	0
vOTU_5700	42378	02	004	0
vOTU_5701	44685	02	004	0
vOTU_5702	43610	02	004	0
vOTU_5703	42830	02	004	0
vOTU_5704	42588	02	004	0
vOTU_5705	42136	02	004	0
vOTU_5706	44143	02	004	0
vOTU_5707	42928	02	004	0
vOTU_5708	42534	02	004	0
vOTU_5709	44937	02	004	0
vOTU_5710	43273	02	004	0
vOTU_5711	42474	02	004	0
vOTU_5712	42149	02	004	0
vOTU_5713	42870	02	004	0
vOTU_5714	43932	02	004	0
vOTU_5715	44485	02	004	0
vOTU_5716	43682	02	004	0
vOTU_5717	42047	02	004	0
vOTU_5718	44851	02	004	0
vOTU_5719	43017	02	004	0
vOTU_5720	42015	02	004	0
vOTU_5721	42469	02	004	0
vOTU_5722	43545	02	004	0
vOTU_5723	42988	02	004	0
vOTU_5724	44007	02	004	0
vOTU_5725	42990	02	004	0
vOTU_5726	42496	02	004	0
vOTU_5727	42917	02	004	0
vOTU_5728	43961	02	004	0
vOTU_5729	43936	02	004	0
vOTU_5730	42550	02	004	0
vOTU_5731	44067	02	004	0
vOTU_5732	42809	02	004	0
vOTU_5733	42154	02	004	0
vOTU_5734	43307	02	004	0
vOTU_5735	42714	02	004	0
vOTU_5736	43213	02	004	0
vOTU_5737	43019	02	004	0
vOTU_5738	43836	02	004	0
vOTU_5739	39725	02	004	0
vOTU_5740	40646	02	004	0
vOTU_5741	41378	02	004	0
vOTU_5742	40840	02	004	0
vOTU_5743	39878	02	004	0
vOTU_5744	41421	02	004	0
vOTU_5745	41648	02	004	0
vOTU_5746	41564	02	004	0
vOTU_5747	41170	02	004	0
vOTU_5748	41001	02	004	0
vOTU_5749	41328	02	004	0
vOTU_5750	40746	02	004	0
vOTU_5751	40263	02	004	0
vOTU_5752	39507	02	004	0
vOTU_5753	39336	02	004	0
vOTU_5754	40799	02	004	0
vOTU_5755	40718	02	004	0
vOTU_5756	39269	02	004	0
vOTU_5757	39315	02	004	0
vOTU_5758	40892	02	004	383.94898
vOTU_5759	39489	02	004	0
vOTU_5760	41553	02	004	0
vOTU_5761	39125	02	004	0
vOTU_5762	41835	02	004	0
vOTU_5763	40394	02	004	0
vOTU_5764	41181	02	004	0
vOTU_5765	39853	02	004	0
vOTU_5766	41266	02	004	0
vOTU_5767	41855	02	004	0
vOTU_5768	40279	02	004	0
vOTU_5769	39601	02	004	0
vOTU_5770	41279	02	004	0
vOTU_5771	40631	02	004	0
vOTU_5772	40163	02	004	0
vOTU_5773	41837	02	004	0
vOTU_5774	41521	02	004	0
vOTU_5775	39769	02	004	0
vOTU_5776	41656	02	004	0
vOTU_5777	40661	02	004	0
vOTU_5778	39033	02	004	0
vOTU_5779	40219	02	004	0
vOTU_5780	41990	02	004	0
vOTU_5781	40810	02	004	0
vOTU_5782	40587	02	004	0
vOTU_5783	40201	02	004	0
vOTU_5784	41842	02	004	0
vOTU_5785	41142	02	004	0
vOTU_5786	41694	02	004	0
vOTU_5787	40039	02	004	0
vOTU_5788	41440	02	004	0
vOTU_5789	39341	02	004	0
vOTU_5790	41839	02	004	0
vOTU_5791	40690	02	004	0
vOTU_5792	40089	02	004	0
vOTU_5793	39947	02	004	0
vOTU_5794	40900	02	004	0
vOTU_5795	39432	02	004	0
vOTU_5796	39016	02	004	0
vOTU_5797	41300	02	004	0
vOTU_5798	39681	02	004	0
vOTU_5799	40459	02	004	0
vOTU_5800	39199	02	004	0
vOTU_5801	39598	02	004	0
vOTU_5802	39779	02	004	0
vOTU_5803	39069	02	004	0
vOTU_5804	41158	02	004	0
vOTU_5805	37170	02	004	0
vOTU_5806	36116	02	004	2943.5011
vOTU_5807	38631	02	004	145
vOTU_5808	38548	02	004	267.86014
vOTU_5809	36560	02	004	2263.6789
vOTU_5810	38843	02	004	0
vOTU_5811	38731	02	004	0
vOTU_5812	37993	02	004	0
vOTU_5813	36149	02	004	0
vOTU_5814	38634	02	004	0
vOTU_5815	38100	02	004	0
vOTU_5816	37420	02	004	0
vOTU_5817	37228	02	004	0
vOTU_5818	36991	02	004	0
vOTU_5819	37439	02	004	0
vOTU_5820	37228	02	004	0
vOTU_5821	36713	02	004	0
vOTU_5822	36333	02	004	0
vOTU_5823	36626	02	004	0
vOTU_5824	37769	02	004	0
vOTU_5825	36970	02	004	0
vOTU_5826	38294	02	004	0
vOTU_5827	38592	02	004	0
vOTU_5828	37167	02	004	0
vOTU_5829	38034	02	004	0
vOTU_5830	38244	02	004	0
vOTU_5831	36727	02	004	0
vOTU_5832	38118	02	004	0
vOTU_5833	36807	02	004	0
vOTU_5834	36955	02	004	0
vOTU_5835	38386	02	004	0
vOTU_5836	38374	02	004	0
vOTU_5837	37397	02	004	0
vOTU_5838	36991	02	004	0
vOTU_5839	36894	02	004	0
vOTU_5840	38602	02	004	0
vOTU_5841	38945	02	004	0
vOTU_5842	38632	02	004	0
vOTU_5843	38501	02	004	0
vOTU_5844	37299	02	004	0
vOTU_5845	37396	02	004	0
vOTU_5846	37831	02	004	0
vOTU_5847	38132	02	004	0
vOTU_5848	38549	02	004	0
vOTU_5849	36284	02	004	0
vOTU_5850	36719	02	004	0
vOTU_5851	36273	02	004	0
vOTU_5852	36068	02	004	0
vOTU_5853	38171	02	004	0
vOTU_5854	38782	02	004	0
vOTU_5855	38813	02	004	0
vOTU_5856	38343	02	004	0
vOTU_5857	36165	02	004	0
vOTU_5858	36403	02	004	0
vOTU_5859	37102	02	004	0
vOTU_5860	36813	02	004	0
vOTU_5861	36117	02	004	0
vOTU_5862	37418	02	004	0
vOTU_5863	36919	02	004	0
vOTU_5864	37898	02	004	0
vOTU_5865	36488	02	004	0
vOTU_5866	37282	02	004	0
vOTU_5867	37581	02	004	0
vOTU_5868	36900	02	004	0
vOTU_5869	37983	02	004	388.60498
vOTU_5870	37595	02	004	0
vOTU_5871	36571	02	004	0
vOTU_5872	38498	02	004	0
vOTU_5873	36773	02	004	0
vOTU_5874	38316	02	004	0
vOTU_5875	36343	02	004	0
vOTU_5876	38424	02	004	0
vOTU_5877	37291	02	004	0
vOTU_5878	38058	02	004	0
vOTU_5879	38280	02	004	0
vOTU_5880	38645	02	004	0
vOTU_5881	38388	02	004	0
vOTU_5882	35583	02	004	0
vOTU_5883	35236	02	004	0
vOTU_5884	34715	02	004	5369.9723
vOTU_5885	34473	02	004	0
vOTU_5886	35628	02	004	413.33747
vOTU_5887	35811	02	004	0
vOTU_5888	34765	02	004	0
vOTU_5889	35917	02	004	0
vOTU_5890	33691	02	004	0
vOTU_5891	35418	02	004	0
vOTU_5892	33741	02	004	0
vOTU_5893	35777	02	004	0
vOTU_5894	35048	02	004	0
vOTU_5895	34370	02	004	0
vOTU_5896	33959	02	004	0
vOTU_5897	34940	02	004	0
vOTU_5898	33988	02	004	0
vOTU_5899	35965	02	004	0
vOTU_5900	33370	02	004	0
vOTU_5901	34909	02	004	0
vOTU_5902	33807	02	004	0
vOTU_5903	33326	02	004	0
vOTU_5904	35658	02	004	0
vOTU_5905	33707	02	004	0
vOTU_5906	35027	02	004	0
vOTU_5907	34089	02	004	0
vOTU_5908	33776	02	004	0
vOTU_5909	35880	02	004	0
vOTU_5910	35440	02	004	0
vOTU_5911	35219	02	004	0
vOTU_5912	34333	02	004	0
vOTU_5913	33471	02	004	0
vOTU_5914	35176	02	004	0
vOTU_5915	35160	02	004	0
vOTU_5916	33531	02	004	0
vOTU_5917	35012	02	004	0
vOTU_5918	34523	02	004	0
vOTU_5919	35373	02	004	0
vOTU_5920	34135	02	004	0
vOTU_5921	34003	02	004	0
vOTU_5922	35202	02	004	0
vOTU_5923	33432	02	004	1778.3493
vOTU_5924	34601	02	004	0
vOTU_5925	33768	02	004	953.48412
vOTU_5926	33569	02	004	0
vOTU_5927	35268	02	004	0
vOTU_5928	35476	02	004	0
vOTU_5929	35187	02	004	0
vOTU_5930	35650	02	004	0
vOTU_5931	33875	02	004	0
vOTU_5932	35052	02	004	0
vOTU_5933	34979	02	004	0
vOTU_5934	35042	02	004	0
vOTU_5935	35218	02	004	0
vOTU_5936	33912	02	004	0
vOTU_5937	34617	02	004	0
vOTU_5938	34061	02	004	0
vOTU_5939	35184	02	004	0
vOTU_5940	35498	02	004	0
vOTU_5941	34813	02	004	0
vOTU_5942	34039	02	004	0
vOTU_5943	34431	02	004	0
vOTU_5944	34029	02	004	0
vOTU_5945	35491	02	004	0
vOTU_5946	33638	02	004	0
vOTU_5947	35808	02	004	0
vOTU_5948	35233	02	004	0
vOTU_5949	33174	02	004	0
vOTU_5950	33872	02	004	0
vOTU_5951	32912	02	004	0
vOTU_5952	31060	02	004	0
vOTU_5953	32649	02	004	0
vOTU_5954	32633	02	004	0
vOTU_5955	31686	02	004	0
vOTU_5956	32383	02	004	0
vOTU_5957	32241	02	004	0
vOTU_5958	32037	02	004	0
vOTU_5959	31917	02	004	0
vOTU_5960	31474	02	004	0
vOTU_5961	32585	02	004	0
vOTU_5962	32283	02	004	0
vOTU_5963	30791	02	004	0
vOTU_5964	31240	02	004	0
vOTU_5965	31562	02	004	0
vOTU_5966	32332	02	004	0
vOTU_5967	31475	02	004	0
vOTU_5968	30347	02	004	0
vOTU_5969	31152	02	004	0
vOTU_5970	31357	02	004	0
vOTU_5971	32642	02	004	0
vOTU_5972	32369	02	004	0
vOTU_5973	32773	02	004	0
vOTU_5974	31133	02	004	0
vOTU_5975	31536	02	004	0
vOTU_5976	32341	02	004	0
vOTU_5977	31550	02	004	0
vOTU_5978	31203	02	004	0
vOTU_5979	31353	02	004	0
vOTU_5980	31089	02	004	0
vOTU_5981	32973	02	004	0
vOTU_5982	30912	02	004	0
vOTU_5983	31377	02	004	0
vOTU_5984	32010	02	004	1605.8763
vOTU_5985	32133	02	004	0
vOTU_5986	30304	02	004	0
vOTU_5987	30713	02	004	0
vOTU_5988	31335	02	004	0
vOTU_5989	32216	02	004	0
vOTU_5990	32509	02	004	0
vOTU_5991	30567	02	004	0
vOTU_5992	31614	02	004	0
vOTU_5993	30420	02	004	0
vOTU_5994	31063	02	004	0
vOTU_5995	31470	02	004	0
vOTU_5996	30238	02	004	0
vOTU_5997	30136	02	004	0
vOTU_5998	31623	02	004	0
vOTU_5999	31460	02	004	0
vOTU_6000	30521	02	004	0
vOTU_6001	32408	02	004	186.05833
vOTU_6002	32006	02	004	0
vOTU_6003	30947	02	004	0
vOTU_6004	32071	02	004	0
vOTU_6005	32073	02	004	0
vOTU_6006	31030	02	004	0
vOTU_6007	32404	02	004	0
vOTU_6008	31730	02	004	0
vOTU_6009	30443	02	004	0
vOTU_6010	30001	02	004	0
vOTU_6011	32499	02	004	0
vOTU_6012	29885	02	004	0
vOTU_6013	27946	02	004	0
vOTU_6014	28028	02	004	0
vOTU_6015	28121	02	004	0
vOTU_6016	27700	02	004	0
vOTU_6017	29303	02	004	0
vOTU_6018	28572	02	004	0
vOTU_6019	27222	02	004	0
vOTU_6020	27309	02	004	0
vOTU_6021	29771	02	004	0
vOTU_6022	28600	02	004	0
vOTU_6023	28292	02	004	0
vOTU_6024	29509	02	004	0
vOTU_6025	27544	02	004	0
vOTU_6026	29541	02	004	0
vOTU_6027	27403	02	004	0
vOTU_6028	28479	02	004	0
vOTU_6029	27422	02	004	0
vOTU_6030	27210	02	004	0
vOTU_6031	28876	02	004	0
vOTU_6032	29177	02	004	0
vOTU_6033	28819	02	004	0
vOTU_6034	27173	02	004	0
vOTU_6035	27484	02	004	0
vOTU_6036	29772	02	004	0
vOTU_6037	29106	02	004	0
vOTU_6038	29217	02	004	0
vOTU_6039	28027	02	004	0
vOTU_6040	27034	02	004	0
vOTU_6041	29059	02	004	0
vOTU_6042	27976	02	004	0
vOTU_6043	29550	02	004	0
vOTU_6044	28114	02	004	0
vOTU_6045	28960	02	004	0
vOTU_6046	27515	02	004	0
vOTU_6047	28970	02	004	0
vOTU_6048	28167	02	004	0
vOTU_6049	24281	02	004	0
vOTU_6050	24852	02	004	622.98238
vOTU_6051	25696	02	004	0
vOTU_6052	24966	02	004	0
vOTU_6053	25354	02	004	0
vOTU_6054	26891	02	004	0
vOTU_6055	24793	02	004	0
vOTU_6056	26870	02	004	0
vOTU_6057	25118	02	004	0
vOTU_6058	25708	02	004	0
vOTU_6059	24550	02	004	0
vOTU_6060	26216	02	004	0
vOTU_6061	26512	02	004	0
vOTU_6062	24586	02	004	0
vOTU_6063	25386	02	004	0
vOTU_6064	25394	02	004	0
vOTU_6065	26728	02	004	0
vOTU_6066	25136	02	004	0
vOTU_6067	25777	02	004	0
vOTU_6068	24544	02	004	0
vOTU_6069	25816	02	004	0
vOTU_6070	25223	02	004	0
vOTU_6071	24824	02	004	0
vOTU_6072	24686	02	004	0
vOTU_6073	24702	02	004	0
vOTU_6074	26726	02	004	20867
vOTU_6075	26755	02	004	0
vOTU_6076	26355	02	004	0
vOTU_6077	25895	02	004	0
vOTU_6078	25125	02	004	0
vOTU_6079	26972	02	004	0
vOTU_6080	22230	02	004	790.17707
vOTU_6081	22514	02	004	0
vOTU_6082	22480	02	004	0
vOTU_6083	23113	02	004	0
vOTU_6084	21655	02	004	0
vOTU_6085	21678	02	004	0
vOTU_6086	22584	02	004	252.6302
vOTU_6087	23884	02	004	0
vOTU_6088	23349	02	004	0
vOTU_6089	21759	02	004	0
vOTU_6090	22018	02	004	0
vOTU_6091	23696	02	004	1146.7065
vOTU_6092	21285	02	004	0
vOTU_6093	21859	02	004	0
vOTU_6094	23634	02	004	0
vOTU_6095	21975	02	004	0
vOTU_6096	23086	02	004	0
vOTU_6097	22848	02	004	0
vOTU_6098	22227	02	004	0
vOTU_6099	23545	02	004	0
vOTU_6100	21299	02	004	0
vOTU_6101	23374	02	004	0
vOTU_6102	21399	02	004	0
vOTU_6103	22961	02	004	0
vOTU_6104	23287	02	004	0
vOTU_6105	23240	02	004	0
vOTU_6106	23787	02	004	0
vOTU_6107	22058	02	004	0
vOTU_6108	21779	02	004	0
vOTU_6109	21027	02	004	0
vOTU_6110	21984	02	004	0
vOTU_6111	22640	02	004	0
vOTU_6112	21137	02	004	0
vOTU_6113	21086	02	004	0
vOTU_6114	21106	02	004	0
vOTU_6115	23249	02	004	0
vOTU_6116	22090	02	004	0
vOTU_6117	22455	02	004	171.32985
vOTU_6118	21160	02	004	0
vOTU_6119	22735	02	004	0
vOTU_6120	22207	02	004	0
vOTU_6121	23898	02	004	0
vOTU_6122	23748	02	004	0
vOTU_6123	23818	02	004	0
vOTU_6124	23629	02	004	2245.5971
vOTU_6125	21855	02	004	0
vOTU_6126	22928	02	004	0
vOTU_6127	21080	02	004	0
vOTU_6128	23145	02	004	0
vOTU_6129	18616	02	004	0
vOTU_6130	20905	02	004	0
vOTU_6131	18480	02	004	0
vOTU_6132	18258	02	004	0
vOTU_6133	18164	02	004	0
vOTU_6134	18057	02	004	0
vOTU_6135	20980	02	004	0
vOTU_6136	19873	02	004	0
vOTU_6137	18086	02	004	0
vOTU_6138	19063	02	004	0
vOTU_6139	18164	02	004	0
vOTU_6140	18126	02	004	0
vOTU_6141	19073	02	004	0
vOTU_6142	19613	02	004	0
vOTU_6143	19108	02	004	0
vOTU_6144	20736	02	004	0
vOTU_6145	18118	02	004	0
vOTU_6146	18733	02	004	0
vOTU_6147	19548	02	004	0
vOTU_6148	18780	02	004	0
vOTU_6149	18752	02	004	0
vOTU_6150	19812	02	004	0
vOTU_6151	20580	02	004	0
vOTU_6152	19518	02	004	0
vOTU_6153	19407	02	004	0
vOTU_6154	19285	02	004	0
vOTU_6155	18237	02	004	0
vOTU_6156	20191	02	004	0
vOTU_6157	19247	02	004	0
vOTU_6158	20011	02	004	0
vOTU_6159	18062	02	004	0
vOTU_6160	18297	02	004	0
vOTU_6161	18196	02	004	0
vOTU_6162	20977	02	004	0
vOTU_6163	19359	02	004	0
vOTU_6164	19763	02	004	0
vOTU_6165	19113	02	004	0
vOTU_6166	19813	02	004	0
vOTU_6167	19812	02	004	0
vOTU_6168	20437	02	004	0
vOTU_6169	18715	02	004	0
vOTU_6170	18744	02	004	0
vOTU_6171	19849	02	004	0
vOTU_6172	20615	02	004	190
vOTU_6173	20754	02	004	0
vOTU_6174	18972	02	004	0
vOTU_6175	18092	02	004	0
vOTU_6176	19591	02	004	0
vOTU_6177	18430	02	004	0
vOTU_6178	20734	02	004	0
vOTU_6179	20163	02	004	0
vOTU_6180	20508	02	004	0
vOTU_6181	16431	02	004	0
vOTU_6182	17071	02	004	3559
vOTU_6183	15604	02	004	0
vOTU_6184	16836	02	004	0
vOTU_6185	16236	02	004	0
vOTU_6186	16206	02	004	0
vOTU_6187	15350	02	004	0
vOTU_6188	15899	02	004	0
vOTU_6189	16347	02	004	0
vOTU_6190	17785	02	004	0
vOTU_6191	17650	02	004	0
vOTU_6192	16248	02	004	0
vOTU_6193	15208	02	004	0
vOTU_6194	16710	02	004	0
vOTU_6195	16117	02	004	0
vOTU_6196	15733	02	004	0
vOTU_6197	17093	02	004	0
vOTU_6198	16742	02	004	0
vOTU_6199	16663	02	004	0
vOTU_6200	15879	02	004	0
vOTU_6201	17176	02	004	0
vOTU_6202	17364	02	004	0
vOTU_6203	15828	02	004	0
vOTU_6204	16004	02	004	0
vOTU_6205	17052	02	004	0
vOTU_6206	16542	02	004	0
vOTU_6207	16521	02	004	0
vOTU_6208	16406	02	004	0
vOTU_6209	16177	02	004	0
vOTU_6210	16091	02	004	0
vOTU_6211	15852	02	004	0
vOTU_6212	15661	02	004	0
vOTU_6213	15570	02	004	0
vOTU_6214	15421	02	004	0
vOTU_6215	16515	02	004	0
vOTU_6216	16635	02	004	0
vOTU_6217	16140	02	004	0
vOTU_6218	17111	02	004	0
vOTU_6219	17502	02	004	0
vOTU_6220	16407	02	004	0
vOTU_6221	16239	02	004	0
vOTU_6222	16995	02	004	0
vOTU_6223	17539	02	004	0
vOTU_6224	16965	02	004	0
vOTU_6225	17068	02	004	153.23778
vOTU_6226	15964	02	004	0
vOTU_6227	15019	02	004	0
vOTU_6228	16585	02	004	0
vOTU_6229	15798	02	004	0
vOTU_6230	17022	02	004	0
vOTU_6231	16467	02	004	0
vOTU_6232	16386	02	004	0
vOTU_6233	16733	02	004	0
vOTU_6234	15005	02	004	0
vOTU_6235	16757	02	004	0
vOTU_6236	15441	02	004	0
vOTU_6237	15601	02	004	0
vOTU_6238	15106	02	004	236.3837
vOTU_6239	17616	02	004	0
vOTU_6240	17244	02	004	0
vOTU_6241	16898	02	004	0
vOTU_6242	16562	02	004	0
vOTU_6243	15446	02	004	0
vOTU_6244	17964	02	004	0
vOTU_6245	16311	02	004	0
vOTU_6246	15847	02	004	215.68555
vOTU_6247	15194	02	004	0
vOTU_6248	15502	02	004	0
vOTU_6249	16874	02	004	0
vOTU_6250	15818	02	004	0
vOTU_6251	15708	02	004	0
vOTU_6252	16765	02	004	0
vOTU_6253	17598	02	004	43.116433
vOTU_6254	16192	02	004	0
vOTU_6255	15366	02	004	0
vOTU_6256	16520	02	004	0
vOTU_6257	15563	02	004	0
vOTU_6258	15235	02	004	0
vOTU_6259	17296	02	004	0
vOTU_6260	17597	02	004	0
vOTU_6261	15173	02	004	0
vOTU_6262	15703	02	004	0
vOTU_6263	16933	02	004	0
vOTU_6264	16448	02	004	0
vOTU_6265	15343	02	004	0
vOTU_6266	15424	02	004	0
vOTU_6267	17429	02	004	0
vOTU_6268	17267	02	004	0
vOTU_6269	12074	02	004	0
vOTU_6270	14044	02	004	0
vOTU_6271	13456	02	004	0
vOTU_6272	13692	02	004	0
vOTU_6273	13111	02	004	0
vOTU_6274	13733	02	004	0
vOTU_6275	13516	02	004	0
vOTU_6276	13858	02	004	0
vOTU_6277	13432	02	004	0
vOTU_6278	13321	02	004	0
vOTU_6279	13210	02	004	0
vOTU_6280	12474	02	004	0
vOTU_6281	13098	02	004	0
vOTU_6282	13762	02	004	0
vOTU_6283	13451	02	004	0
vOTU_6284	12613	02	004	0
vOTU_6285	12527	02	004	0
vOTU_6286	13035	02	004	0
vOTU_6287	14466	02	004	0
vOTU_6288	14248	02	004	0
vOTU_6289	12630	02	004	0
vOTU_6290	12816	02	004	0
vOTU_6291	12848	02	004	0
vOTU_6292	12202	02	004	0
vOTU_6293	13446	02	004	0
vOTU_6294	12953	02	004	0
vOTU_6295	12709	02	004	0
vOTU_6296	13750	02	004	0
vOTU_6297	13181	02	004	0
vOTU_6298	14333	02	004	0
vOTU_6299	12605	02	004	0
vOTU_6300	12572	02	004	0
vOTU_6301	13577	02	004	0
vOTU_6302	13296	02	004	0
vOTU_6303	14059	02	004	0
vOTU_6304	13006	02	004	0
vOTU_6305	12782	02	004	0
vOTU_6306	12635	02	004	0
vOTU_6307	12710	02	004	0
vOTU_6308	13347	02	004	0
vOTU_6309	12968	02	004	0
vOTU_6310	14667	02	004	0
vOTU_6311	14823	02	004	0
vOTU_6312	13569	02	004	0
vOTU_6313	13694	02	004	0
vOTU_6314	14094	02	004	0
vOTU_6315	12770	02	004	0
vOTU_6316	13275	02	004	0
vOTU_6317	13774	02	004	0
vOTU_6318	13672	02	004	0
vOTU_6319	12701	02	004	0
vOTU_6320	13365	02	004	0
vOTU_6321	14310	02	004	0
vOTU_6322	12653	02	004	0
vOTU_6323	12928	02	004	0
vOTU_6324	12320	02	004	0
vOTU_6325	13905	02	004	0
vOTU_6326	13079	02	004	0
vOTU_6327	13026	02	004	0
vOTU_6328	13926	02	004	319.65444
vOTU_6329	12499	02	004	0
vOTU_6330	12150	02	004	0
vOTU_6331	12443	02	004	0
vOTU_6332	13937	02	004	0
vOTU_6333	14174	02	004	0
vOTU_6334	14397	02	004	0
vOTU_6335	13576	02	004	0
vOTU_6336	13987	02	004	0
vOTU_6337	12214	02	004	0
vOTU_6338	13932	02	004	0
vOTU_6339	13105	02	004	0
vOTU_6340	12012	02	004	0
vOTU_6341	13780	02	004	0
vOTU_6342	14364	02	004	0
vOTU_6343	14246	02	004	0
vOTU_6344	12932	02	004	0
vOTU_6345	12797	02	004	0
vOTU_6346	14335	02	004	0
vOTU_6347	13987	02	004	0
vOTU_6348	14925	02	004	0
vOTU_6349	11838	02	004	0
vOTU_6350	10196	02	004	0
vOTU_6351	10777	02	004	0
vOTU_6352	9125	02	004	0
vOTU_6353	11555	02	004	0
vOTU_6354	10746	02	004	0
vOTU_6355	10869	02	004	498.51367
vOTU_6356	10582	02	004	0
vOTU_6357	11331	02	004	0
vOTU_6358	11956	02	004	0
vOTU_6359	10915	02	004	0
vOTU_6360	9124	02	004	0
vOTU_6361	11853	02	004	0
vOTU_6362	11554	02	004	0
vOTU_6363	11443	02	004	0
vOTU_6364	11035	02	004	0
vOTU_6365	10647	02	004	0
vOTU_6366	9173	02	004	37.195534
vOTU_6367	9394	02	004	0
vOTU_6368	11944	02	004	0
vOTU_6369	9013	02	004	0
vOTU_6370	11909	02	004	0
vOTU_6371	10976	02	004	5558.6892
vOTU_6372	9646	02	004	0
vOTU_6373	9919	02	004	0
vOTU_6374	9169	02	004	0
vOTU_6375	11769	02	004	0
vOTU_6376	11369	02	004	0
vOTU_6377	11704	02	004	0
vOTU_6378	11439	02	004	0
vOTU_6379	11442	02	004	0
vOTU_6380	10482	02	004	0
vOTU_6381	10005	02	004	0
vOTU_6382	10397	02	004	0
vOTU_6383	10986	02	004	80
vOTU_6384	10387	02	004	0
vOTU_6385	10627	02	004	0
vOTU_6386	10254	02	004	0
vOTU_6387	10172	02	004	0
vOTU_6388	11182	02	004	0
vOTU_6389	10684	02	004	0
vOTU_6390	10566	02	004	0
vOTU_6391	10373	02	004	0
vOTU_6392	10574	02	004	0
vOTU_6393	11194	02	004	0
vOTU_6394	11542	02	004	0
vOTU_6395	11505	02	004	0
vOTU_6396	10967	02	004	0
vOTU_6397	10065	02	004	0
vOTU_6398	11657	02	004	0
vOTU_6399	11015	02	004	0
vOTU_6400	11744	02	004	0
vOTU_6401	10678	02	004	0
vOTU_6402	11177	02	004	0
vOTU_6403	11706	02	004	0
vOTU_6404	8952	02	004	0
vOTU_6405	7996	02	004	0
vOTU_6406	7570	02	004	0
vOTU_6407	8893	02	004	0
vOTU_6408	6138	02	004	0
vOTU_6409	8238	02	004	0
vOTU_6410	6732	02	004	0
vOTU_6411	7890	02	004	0
vOTU_6412	7294	02	004	0
vOTU_6413	6754	02	004	0
vOTU_6414	6358	02	004	0
vOTU_6415	8452	02	004	0
vOTU_6416	8416	02	004	0
vOTU_6417	8239	02	004	0
vOTU_6418	8887	02	004	0
vOTU_6419	7219	02	004	0
vOTU_6420	8439	02	004	0
vOTU_6421	6531	02	004	0
vOTU_6422	8904	02	004	5973.65
vOTU_6423	8563	02	004	0
vOTU_6424	8492	02	004	4025.1372
vOTU_6425	8495	02	004	0
vOTU_6426	6609	02	004	0
vOTU_6427	8724	02	004	0
vOTU_6428	8221	02	004	0
vOTU_6429	7129	02	004	0
vOTU_6430	6709	02	004	0
vOTU_6431	5863	02	004	0
vOTU_6432	5566	02	004	0
vOTU_6433	3906	02	004	0
vOTU_6434	5200	02	004	0
vOTU_6435	5965	02	004	0
vOTU_6436	4002	02	004	0
vOTU_6437	3285	02	004	0
vOTU_6438	5380	02	004	0
vOTU_6439	5752	02	004	0
vOTU_6440	5197	02	004	0
vOTU_6441	4798	02	004	0
vOTU_6442	3808	02	004	0
vOTU_6443	4518	02	004	0
vOTU_6444	4812	02	004	0
vOTU_6445	4511	02	004	0
vOTU_6446	4078	02	004	0
vOTU_6447	4035	02	004	0
vOTU_6448	5306	02	004	0
vOTU_6449	4401	02	004	62.848735
vOTU_6450	4198	02	004	0
vOTU_6451	5526	02	004	0
vOTU_6452	4853	02	004	0
vOTU_6453	4477	02	004	0
vOTU_6454	3563	02	004	2069.406
vOTU_6455	5749	02	004	0
vOTU_6456	5869	02	004	0
vOTU_6457	5623	02	004	0
vOTU_6458	5057	02	004	0
vOTU_6459	5032	02	004	0
vOTU_6460	4774	02	004	0
vOTU_6461	5242	02	004	0
vOTU_6462	5055	02	004	0
vOTU_6463	4944	02	004	0
vOTU_6464	3560	02	004	0
vOTU_6465	4241	02	004	0
vOTU_6466	3789	02	004	0
vOTU_6467	3233	02	004	0
vOTU_0001	176226	02	010	0
vOTU_0002	52380	02	010	0
vOTU_0003	52287	02	010	0
vOTU_0004	52144	02	010	0
vOTU_0005	51420	02	010	0
vOTU_0006	49758	02	010	0
vOTU_0007	49010	02	010	0
vOTU_0008	45318	02	010	0
vOTU_0009	5879	02	010	0
vOTU_0010	47549	02	010	0
vOTU_0011	42746	02	010	0
vOTU_0012	42710	02	010	0
vOTU_0013	30964	02	010	0
vOTU_0014	30356	02	010	0
vOTU_0015	24672	02	010	0
vOTU_0016	22884	02	010	0
vOTU_0017	22462	02	010	0
vOTU_0018	22323	02	010	0
vOTU_0019	22159	02	010	0
vOTU_0020	20650	02	010	0
vOTU_0021	20416	02	010	0
vOTU_0022	20100	02	010	0
vOTU_0023	19526	02	010	0
vOTU_0024	18612	02	010	0
vOTU_0025	18297	02	010	0
vOTU_0026	17736	02	010	0
vOTU_0027	17103	02	010	0
vOTU_0028	16168	02	010	0
vOTU_0029	14577	02	010	0
vOTU_0030	14011	02	010	0
vOTU_0031	13813	02	010	0
vOTU_0032	13655	02	010	0
vOTU_0033	13614	02	010	0
vOTU_0034	13607	02	010	0
vOTU_0035	12602	02	010	103.33987
vOTU_0036	12286	02	010	0
vOTU_0037	11787	02	010	0
vOTU_0038	10931	02	010	0
vOTU_0039	9574	02	010	0
vOTU_0040	8954	02	010	0
vOTU_0041	7795	02	010	0
vOTU_0042	7759	02	010	0
vOTU_0043	7353	02	010	0
vOTU_0044	38027	02	010	0
vOTU_0045	161059	02	010	0
vOTU_0046	159284	02	010	0
vOTU_0047	61005	02	010	0
vOTU_0048	60861	02	010	0
vOTU_0049	59570	02	010	0
vOTU_0050	49427	02	010	560974.83
vOTU_0051	49121	02	010	318
vOTU_0052	44952	02	010	2714
vOTU_0053	43154	02	010	0
vOTU_0054	42941	02	010	48278.854
vOTU_0055	41850	02	010	979.25762
vOTU_0056	41000	02	010	27803
vOTU_0057	40731	02	010	107
vOTU_0058	40596	02	010	0
vOTU_0059	40138	02	010	0
vOTU_0060	39818	02	010	182
vOTU_0061	39782	02	010	0
vOTU_0062	37329	02	010	0
vOTU_0063	36258	02	010	69576.277
vOTU_0064	35951	02	010	6031
vOTU_0065	32407	02	010	0
vOTU_0066	31926	02	010	201
vOTU_0067	12482	02	010	206.15189
vOTU_0068	11542	02	010	56
vOTU_0069	11017	02	010	1130
vOTU_0070	7745	02	010	0
vOTU_0071	59916	02	010	0
vOTU_0072	58895	02	010	0
vOTU_0073	54765	02	010	0
vOTU_0074	54560	02	010	575
vOTU_0075	50476	02	010	1175.9765
vOTU_0076	44895	02	010	0
vOTU_0077	44276	02	010	0
vOTU_0078	43085	02	010	0
vOTU_0079	42464	02	010	801.9339
vOTU_0080	41878	02	010	0
vOTU_0081	40348	02	010	498
vOTU_0082	39932	02	010	0
vOTU_0083	38960	02	010	112.99115
vOTU_0084	38517	02	010	0
vOTU_0085	37706	02	010	169
vOTU_0086	36636	02	010	0
vOTU_0087	34721	02	010	6526.9118
vOTU_0088	34360	02	010	347.84132
vOTU_0089	32589	02	010	0
vOTU_0090	32350	02	010	0
vOTU_0091	31880	02	010	415.8979
vOTU_0092	31078	02	010	482
vOTU_0093	29862	02	010	0
vOTU_0094	28104	02	010	0
vOTU_0095	25712	02	010	0
vOTU_0096	25222	02	010	0
vOTU_0097	24552	02	010	856
vOTU_0098	24148	02	010	0
vOTU_0099	23981	02	010	0
vOTU_0100	22078	02	010	0
vOTU_0101	21724	02	010	0
vOTU_0102	20650	02	010	0
vOTU_0103	19545	02	010	0
vOTU_0104	19360	02	010	0
vOTU_0105	17358	02	010	0
vOTU_0106	15766	02	010	0
vOTU_0107	15650	02	010	0
vOTU_0108	14155	02	010	356
vOTU_0109	13727	02	010	50697
vOTU_0110	13093	02	010	0
vOTU_0111	11462	02	010	0
vOTU_0112	41593	02	010	190.75814
vOTU_0113	36844	02	010	128
vOTU_0114	35780	02	010	461.92479
vOTU_0115	6226	02	010	37
vOTU_0116	119426	02	010	0
vOTU_0117	45653	02	010	0
vOTU_0118	38942	02	010	0
vOTU_0119	38031	02	010	0
vOTU_0120	31123	02	010	0
vOTU_0121	117631	02	010	0
vOTU_0122	47888	02	010	0
vOTU_0123	37968	02	010	0
vOTU_0124	35087	02	010	0
vOTU_0125	33215	02	010	0
vOTU_0126	30242	02	010	0
vOTU_0127	29425	02	010	0
vOTU_0128	28444	02	010	0
vOTU_0129	23902	02	010	0
vOTU_0130	22188	02	010	0
vOTU_0131	21636	02	010	0
vOTU_0132	19221	02	010	0
vOTU_0133	18273	02	010	0
vOTU_0134	17745	02	010	0
vOTU_0135	16804	02	010	0
vOTU_0136	16324	02	010	0
vOTU_0137	15716	02	010	0
vOTU_0138	14326	02	010	0
vOTU_0139	14248	02	010	0
vOTU_0140	14178	02	010	0
vOTU_0141	14107	02	010	1460
vOTU_0142	14096	02	010	113
vOTU_0143	13010	02	010	0
vOTU_0144	12835	02	010	0
vOTU_0145	11713	02	010	0
vOTU_0146	33483	02	010	0
vOTU_0147	128541	02	010	0
vOTU_0148	103208	02	010	0
vOTU_0149	89637	02	010	0
vOTU_0150	86798	02	010	0
vOTU_0151	77510	02	010	0
vOTU_0152	61787	02	010	0
vOTU_0153	52848	02	010	0
vOTU_0154	47759	02	010	0
vOTU_0155	46758	02	010	0
vOTU_0156	46079	02	010	0
vOTU_0157	44339	02	010	0
vOTU_0158	43894	02	010	0
vOTU_0159	43245	02	010	0
vOTU_0160	37547	02	010	0
vOTU_0161	37325	02	010	0
vOTU_0162	35772	02	010	0
vOTU_0163	34320	02	010	0
vOTU_0164	32817	02	010	0
vOTU_0165	32570	02	010	0
vOTU_0166	16652	02	010	0
vOTU_0167	8811	02	010	0
vOTU_0168	8739	02	010	0
vOTU_0169	105247	02	010	0
vOTU_0170	101182	02	010	0
vOTU_0171	89044	02	010	0
vOTU_0172	59091	02	010	0
vOTU_0173	52034	02	010	0
vOTU_0174	49710	02	010	0
vOTU_0175	48634	02	010	0
vOTU_0176	48437	02	010	0
vOTU_0177	47268	02	010	0
vOTU_0178	46899	02	010	0
vOTU_0179	42365	02	010	0
vOTU_0180	41456	02	010	0
vOTU_0181	39474	02	010	0
vOTU_0182	38747	02	010	0
vOTU_0183	37427	02	010	0
vOTU_0184	37086	02	010	0
vOTU_0185	35590	02	010	0
vOTU_0186	35215	02	010	0
vOTU_0187	35127	02	010	0
vOTU_0188	32445	02	010	0
vOTU_0189	29958	02	010	0
vOTU_0190	29619	02	010	0
vOTU_0191	28475	02	010	0
vOTU_0192	26609	02	010	0
vOTU_0193	26523	02	010	0
vOTU_0194	24639	02	010	0
vOTU_0195	23767	02	010	0
vOTU_0196	22664	02	010	0
vOTU_0197	22096	02	010	0
vOTU_0198	21933	02	010	0
vOTU_0199	21280	02	010	0
vOTU_0200	21254	02	010	0
vOTU_0201	20513	02	010	0
vOTU_0202	19460	02	010	0
vOTU_0203	19343	02	010	0
vOTU_0204	19291	02	010	0
vOTU_0205	18895	02	010	0
vOTU_0206	18517	02	010	0
vOTU_0207	18393	02	010	0
vOTU_0208	18167	02	010	0
vOTU_0209	17228	02	010	0
vOTU_0210	17215	02	010	0
vOTU_0211	17168	02	010	0
vOTU_0212	16064	02	010	0
vOTU_0213	16024	02	010	0
vOTU_0214	15863	02	010	0
vOTU_0215	15782	02	010	0
vOTU_0216	15670	02	010	0
vOTU_0217	15481	02	010	0
vOTU_0218	15371	02	010	0
vOTU_0219	15146	02	010	0
vOTU_0220	14675	02	010	0
vOTU_0221	14029	02	010	0
vOTU_0222	13881	02	010	0
vOTU_0223	13755	02	010	0
vOTU_0224	13659	02	010	0
vOTU_0225	13249	02	010	0
vOTU_0226	12557	02	010	0
vOTU_0227	11819	02	010	0
vOTU_0228	11408	02	010	0
vOTU_0229	11236	02	010	0
vOTU_0230	10719	02	010	0
vOTU_0231	6060	02	010	0
vOTU_0232	93311	02	010	0
vOTU_0233	57664	02	010	0
vOTU_0234	42538	02	010	0
vOTU_0235	38833	02	010	0
vOTU_0236	5344	02	010	0
vOTU_0237	43301	02	010	0
vOTU_0238	4080	02	010	0
vOTU_0239	101912	02	010	0
vOTU_0240	94435	02	010	0
vOTU_0241	82313	02	010	0
vOTU_0242	70989	02	010	0
vOTU_0243	57145	02	010	0
vOTU_0244	53033	02	010	0
vOTU_0245	50668	02	010	0
vOTU_0246	45619	02	010	0
vOTU_0247	44769	02	010	0
vOTU_0248	42308	02	010	0
vOTU_0249	41330	02	010	0
vOTU_0250	41251	02	010	0
vOTU_0251	40888	02	010	0
vOTU_0252	39564	02	010	0
vOTU_0253	39441	02	010	0
vOTU_0254	39407	02	010	0
vOTU_0255	38684	02	010	0
vOTU_0256	38275	02	010	0
vOTU_0257	37244	02	010	0
vOTU_0258	34575	02	010	0
vOTU_0259	33261	02	010	0
vOTU_0260	30526	02	010	0
vOTU_0261	16655	02	010	0
vOTU_0262	12162	02	010	0
vOTU_0263	11733	02	010	0
vOTU_0264	9117	02	010	0
vOTU_0265	8875	02	010	0
vOTU_0266	141823	02	010	0
vOTU_0267	84468	02	010	0
vOTU_0268	70547	02	010	0
vOTU_0269	63267	02	010	0
vOTU_0270	61093	02	010	0
vOTU_0271	52677	02	010	0
vOTU_0272	51131	02	010	0
vOTU_0273	49677	02	010	0
vOTU_0274	43752	02	010	0
vOTU_0275	43486	02	010	0
vOTU_0276	42576	02	010	0
vOTU_0277	41473	02	010	0
vOTU_0278	39781	02	010	0
vOTU_0279	38514	02	010	0
vOTU_0280	37531	02	010	0
vOTU_0281	37138	02	010	0
vOTU_0282	36579	02	010	0
vOTU_0283	36070	02	010	0
vOTU_0284	36039	02	010	0
vOTU_0285	34274	02	010	0
vOTU_0286	32798	02	010	0
vOTU_0287	32516	02	010	0
vOTU_0288	31900	02	010	0
vOTU_0289	31043	02	010	0
vOTU_0290	27490	02	010	0
vOTU_0291	26548	02	010	0
vOTU_0292	25761	02	010	0
vOTU_0293	24802	02	010	0
vOTU_0294	24039	02	010	0
vOTU_0295	23822	02	010	0
vOTU_0296	23460	02	010	0
vOTU_0297	21348	02	010	592.57227
vOTU_0298	20243	02	010	0
vOTU_0299	19964	02	010	0
vOTU_0300	19241	02	010	0
vOTU_0301	19220	02	010	0
vOTU_0302	19189	02	010	0
vOTU_0303	18923	02	010	0
vOTU_0304	18775	02	010	0
vOTU_0305	18461	02	010	0
vOTU_0306	17994	02	010	0
vOTU_0307	17829	02	010	0
vOTU_0308	17782	02	010	0
vOTU_0309	17713	02	010	0
vOTU_0310	17539	02	010	0
vOTU_0311	17126	02	010	0
vOTU_0312	17061	02	010	0
vOTU_0313	16727	02	010	0
vOTU_0314	16214	02	010	0
vOTU_0315	16119	02	010	0
vOTU_0316	16099	02	010	0
vOTU_0317	15803	02	010	0
vOTU_0318	15742	02	010	507
vOTU_0319	15729	02	010	0
vOTU_0320	15473	02	010	0
vOTU_0321	15115	02	010	0
vOTU_0322	14758	02	010	0
vOTU_0323	14543	02	010	0
vOTU_0324	13785	02	010	0
vOTU_0325	13725	02	010	0
vOTU_0326	13723	02	010	0
vOTU_0327	13594	02	010	0
vOTU_0328	13351	02	010	0
vOTU_0329	12938	02	010	0
vOTU_0330	12930	02	010	0
vOTU_0331	12789	02	010	0
vOTU_0332	12140	02	010	0
vOTU_0333	12055	02	010	0
vOTU_0334	12019	02	010	0
vOTU_0335	11968	02	010	0
vOTU_0336	11967	02	010	0
vOTU_0337	11849	02	010	0
vOTU_0338	11697	02	010	0
vOTU_0339	11692	02	010	0
vOTU_0340	11272	02	010	0
vOTU_0341	11220	02	010	0
vOTU_0342	11158	02	010	0
vOTU_0343	11084	02	010	0
vOTU_0344	11028	02	010	0
vOTU_0345	10789	02	010	0
vOTU_0346	10663	02	010	0
vOTU_0347	10596	02	010	0
vOTU_0348	10499	02	010	0
vOTU_0349	10344	02	010	0
vOTU_0350	8576	02	010	0
vOTU_0351	5317	02	010	21
vOTU_0352	3586	02	010	0
vOTU_0353	66797	02	010	0
vOTU_0354	41344	02	010	0
vOTU_0355	37781	02	010	0
vOTU_0356	6873	02	010	0
vOTU_0357	5891	02	010	0
vOTU_0358	5506	02	010	0
vOTU_0359	52435	02	010	0
vOTU_0360	52285	02	010	0
vOTU_0361	43364	02	010	0
vOTU_0362	42354	02	010	0
vOTU_0363	42049	02	010	0
vOTU_0364	38801	02	010	0
vOTU_0365	38016	02	010	0
vOTU_0366	37043	02	010	0
vOTU_0367	17486	02	010	0
vOTU_0368	8587	02	010	0
vOTU_0369	6825	02	010	0
vOTU_0370	5610	02	010	0
vOTU_0371	4360	02	010	0
vOTU_0372	45549	02	010	2877.9318
vOTU_0373	44116	02	010	0
vOTU_0374	39503	02	010	0
vOTU_0375	38890	02	010	0
vOTU_0376	35983	02	010	0
vOTU_0377	35450	02	010	0
vOTU_0378	34495	02	010	0
vOTU_0379	33939	02	010	0
vOTU_0380	33590	02	010	0
vOTU_0381	28737	02	010	0
vOTU_0382	27807	02	010	0
vOTU_0383	26154	02	010	0
vOTU_0384	17407	02	010	0
vOTU_0385	16765	02	010	0
vOTU_0386	16308	02	010	0
vOTU_0387	15847	02	010	0
vOTU_0388	15695	02	010	0
vOTU_0389	15606	02	010	0
vOTU_0390	14624	02	010	0
vOTU_0391	13838	02	010	0
vOTU_0392	13789	02	010	0
vOTU_0393	13648	02	010	0
vOTU_0394	13264	02	010	0
vOTU_0395	12406	02	010	0
vOTU_0396	12140	02	010	0
vOTU_0397	11800	02	010	0
vOTU_0398	11642	02	010	0
vOTU_0399	11087	02	010	3932.8052
vOTU_0400	11062	02	010	0
vOTU_0401	3745	02	010	57.468792
vOTU_0402	40998	02	010	0
vOTU_0403	38238	02	010	0
vOTU_0404	3419	02	010	0
vOTU_0405	271950	02	010	0
vOTU_0406	128831	02	010	0
vOTU_0407	108197	02	010	0
vOTU_0408	100812	02	010	0
vOTU_0409	99919	02	010	0
vOTU_0410	68552	02	010	0
vOTU_0411	53150	02	010	0
vOTU_0412	51441	02	010	0
vOTU_0413	50591	02	010	0
vOTU_0414	44692	02	010	0
vOTU_0415	42856	02	010	0
vOTU_0416	42259	02	010	0
vOTU_0417	39865	02	010	0
vOTU_0418	39240	02	010	0
vOTU_0419	35975	02	010	0
vOTU_0420	35653	02	010	0
vOTU_0421	34220	02	010	0
vOTU_0422	34043	02	010	0
vOTU_0423	32646	02	010	0
vOTU_0424	13483	02	010	0
vOTU_0425	8026	02	010	0
vOTU_0426	6607	02	010	0
vOTU_0427	5883	02	010	0
vOTU_0428	5349	02	010	0
vOTU_0429	5195	02	010	0
vOTU_0430	123246	02	010	0
vOTU_0431	83866	02	010	0
vOTU_0432	58483	02	010	0
vOTU_0433	55434	02	010	0
vOTU_0434	47897	02	010	0
vOTU_0435	45599	02	010	0
vOTU_0436	44486	02	010	0
vOTU_0437	42287	02	010	0
vOTU_0438	40973	02	010	0
vOTU_0439	39042	02	010	0
vOTU_0440	38951	02	010	0
vOTU_0441	38544	02	010	0
vOTU_0442	35581	02	010	0
vOTU_0443	35262	02	010	0
vOTU_0444	34889	02	010	0
vOTU_0445	34394	02	010	0
vOTU_0446	34337	02	010	0
vOTU_0447	33555	02	010	0
vOTU_0448	32501	02	010	0
vOTU_0449	32317	02	010	0
vOTU_0450	31264	02	010	0
vOTU_0451	30433	02	010	0
vOTU_0452	30406	02	010	0
vOTU_0453	25689	02	010	0
vOTU_0454	22721	02	010	0
vOTU_0455	21556	02	010	0
vOTU_0456	21220	02	010	0
vOTU_0457	20819	02	010	0
vOTU_0458	20307	02	010	0
vOTU_0459	20110	02	010	0
vOTU_0460	19216	02	010	0
vOTU_0461	19181	02	010	0
vOTU_0462	18659	02	010	0
vOTU_0463	17862	02	010	0
vOTU_0464	17559	02	010	0
vOTU_0465	16977	02	010	0
vOTU_0466	16748	02	010	0
vOTU_0467	16665	02	010	0
vOTU_0468	16641	02	010	0
vOTU_0469	16628	02	010	0
vOTU_0470	16479	02	010	0
vOTU_0471	16210	02	010	0
vOTU_0472	15863	02	010	0
vOTU_0473	15727	02	010	0
vOTU_0474	15058	02	010	0
vOTU_0475	14725	02	010	0
vOTU_0476	14263	02	010	0
vOTU_0477	13869	02	010	0
vOTU_0478	13526	02	010	0
vOTU_0479	12806	02	010	0
vOTU_0480	12424	02	010	0
vOTU_0481	12352	02	010	0
vOTU_0482	12189	02	010	0
vOTU_0483	11990	02	010	0
vOTU_0484	11983	02	010	0
vOTU_0485	11522	02	010	0
vOTU_0486	11390	02	010	0
vOTU_0487	11364	02	010	0
vOTU_0488	10961	02	010	0
vOTU_0489	10427	02	010	0
vOTU_0490	10386	02	010	0
vOTU_0491	10298	02	010	0
vOTU_0492	10295	02	010	0
vOTU_0493	10274	02	010	0
vOTU_0494	8886	02	010	0
vOTU_0495	6784	02	010	0
vOTU_0496	3680	02	010	0
vOTU_0497	39942	02	010	0
vOTU_0498	39465	02	010	0
vOTU_0499	35121	02	010	0
vOTU_0500	14660	02	010	0
vOTU_0501	3213	02	010	0
vOTU_0502	3197	02	010	0
vOTU_0503	173932	02	010	0
vOTU_0504	159805	02	010	0
vOTU_0505	122364	02	010	0
vOTU_0506	106504	02	010	0
vOTU_0507	92699	02	010	0
vOTU_0508	75884	02	010	0
vOTU_0509	70132	02	010	0
vOTU_0510	66534	02	010	0
vOTU_0511	61556	02	010	0
vOTU_0512	55493	02	010	0
vOTU_0513	54359	02	010	0
vOTU_0514	47759	02	010	0
vOTU_0515	45170	02	010	0
vOTU_0516	44443	02	010	0
vOTU_0517	43434	02	010	0
vOTU_0518	42533	02	010	0
vOTU_0519	42305	02	010	0
vOTU_0520	41788	02	010	0
vOTU_0521	41771	02	010	0
vOTU_0522	39887	02	010	0
vOTU_0523	38696	02	010	0
vOTU_0524	37692	02	010	0
vOTU_0525	37160	02	010	0
vOTU_0526	36566	02	010	0
vOTU_0527	35480	02	010	0
vOTU_0528	34784	02	010	0
vOTU_0529	20301	02	010	0
vOTU_0530	11060	02	010	0
vOTU_0531	169228	02	010	0
vOTU_0532	97008	02	010	0
vOTU_0533	61630	02	010	0
vOTU_0534	59537	02	010	0
vOTU_0535	58110	02	010	0
vOTU_0536	52927	02	010	0
vOTU_0537	52508	02	010	0
vOTU_0538	48464	02	010	0
vOTU_0539	47307	02	010	0
vOTU_0540	44907	02	010	0
vOTU_0541	41947	02	010	0
vOTU_0542	41128	02	010	0
vOTU_0543	39026	02	010	0
vOTU_0544	38955	02	010	0
vOTU_0545	38491	02	010	0
vOTU_0546	37668	02	010	0
vOTU_0547	36621	02	010	0
vOTU_0548	36451	02	010	0
vOTU_0549	34558	02	010	0
vOTU_0550	31890	02	010	0
vOTU_0551	31571	02	010	0
vOTU_0552	30669	02	010	0
vOTU_0553	30159	02	010	0
vOTU_0554	29272	02	010	0
vOTU_0555	28971	02	010	0
vOTU_0556	28943	02	010	0
vOTU_0557	26899	02	010	0
vOTU_0558	26242	02	010	0
vOTU_0559	26141	02	010	0
vOTU_0560	25494	02	010	0
vOTU_0561	23500	02	010	0
vOTU_0562	22731	02	010	0
vOTU_0563	22205	02	010	0
vOTU_0564	20957	02	010	0
vOTU_0565	19684	02	010	0
vOTU_0566	19674	02	010	0
vOTU_0567	17891	02	010	0
vOTU_0568	17870	02	010	0
vOTU_0569	17508	02	010	0
vOTU_0570	17357	02	010	0
vOTU_0571	17236	02	010	0
vOTU_0572	17139	02	010	0
vOTU_0573	16433	02	010	0
vOTU_0574	16325	02	010	0
vOTU_0575	16004	02	010	0
vOTU_0576	15146	02	010	0
vOTU_0577	15044	02	010	0
vOTU_0578	14809	02	010	0
vOTU_0579	14264	02	010	0
vOTU_0580	13404	02	010	0
vOTU_0581	12917	02	010	0
vOTU_0582	12685	02	010	0
vOTU_0583	12510	02	010	0
vOTU_0584	12495	02	010	0
vOTU_0585	12408	02	010	0
vOTU_0586	12062	02	010	0
vOTU_0587	11934	02	010	0
vOTU_0588	11536	02	010	0
vOTU_0589	11019	02	010	0
vOTU_0590	10803	02	010	0
vOTU_0591	10766	02	010	0
vOTU_0592	10433	02	010	0
vOTU_0593	10302	02	010	0
vOTU_0594	7342	02	010	0
vOTU_0595	6163	02	010	0
vOTU_0596	65811	02	010	0
vOTU_0597	38102	02	010	0
vOTU_0598	33949	02	010	0
vOTU_0599	4803	02	010	0
vOTU_0600	53848	02	010	0
vOTU_0601	43466	02	010	0
vOTU_0602	42426	02	010	0
vOTU_0603	40583	02	010	0
vOTU_0604	39059	02	010	0
vOTU_0605	38079	02	010	0
vOTU_0606	37567	02	010	0
vOTU_0607	36339	02	010	0
vOTU_0608	34767	02	010	0
vOTU_0609	11119	02	010	0
vOTU_0610	8738	02	010	0
vOTU_0611	105891	02	010	0
vOTU_0612	66926	02	010	0
vOTU_0613	64436	02	010	0
vOTU_0614	59314	02	010	0
vOTU_0615	55930	02	010	0
vOTU_0616	51033	02	010	0
vOTU_0617	49711	02	010	0
vOTU_0618	44947	02	010	0
vOTU_0619	37254	02	010	0
vOTU_0620	36361	02	010	0
vOTU_0621	36021	02	010	0
vOTU_0622	36002	02	010	0
vOTU_0623	35438	02	010	0
vOTU_0624	34844	02	010	0
vOTU_0625	34633	02	010	0
vOTU_0626	33563	02	010	0
vOTU_0627	33420	02	010	0
vOTU_0628	32150	02	010	0
vOTU_0629	31611	02	010	0
vOTU_0630	31585	02	010	0
vOTU_0631	31044	02	010	0
vOTU_0632	29091	02	010	0
vOTU_0633	29046	02	010	0
vOTU_0634	28639	02	010	0
vOTU_0635	28313	02	010	0
vOTU_0636	27878	02	010	0
vOTU_0637	27469	02	010	0
vOTU_0638	27248	02	010	0
vOTU_0639	25856	02	010	0
vOTU_0640	25551	02	010	0
vOTU_0641	24616	02	010	0
vOTU_0642	24509	02	010	0
vOTU_0643	23110	02	010	0
vOTU_0644	21710	02	010	0
vOTU_0645	21446	02	010	0
vOTU_0646	20546	02	010	0
vOTU_0647	20041	02	010	0
vOTU_0648	20022	02	010	0
vOTU_0649	19963	02	010	0
vOTU_0650	18772	02	010	0
vOTU_0651	18328	02	010	0
vOTU_0652	18324	02	010	0
vOTU_0653	17878	02	010	0
vOTU_0654	17735	02	010	0
vOTU_0655	17355	02	010	0
vOTU_0656	17207	02	010	0
vOTU_0657	16663	02	010	0
vOTU_0658	16640	02	010	0
vOTU_0659	16251	02	010	0
vOTU_0660	16249	02	010	0
vOTU_0661	16053	02	010	0
vOTU_0662	15508	02	010	0
vOTU_0663	15438	02	010	0
vOTU_0664	15240	02	010	0
vOTU_0665	14648	02	010	0
vOTU_0666	13684	02	010	0
vOTU_0667	13596	02	010	0
vOTU_0668	13480	02	010	0
vOTU_0669	13476	02	010	0
vOTU_0670	13440	02	010	0
vOTU_0671	13365	02	010	0
vOTU_0672	12626	02	010	0
vOTU_0673	12475	02	010	0
vOTU_0674	12366	02	010	0
vOTU_0675	12280	02	010	0
vOTU_0676	12132	02	010	0
vOTU_0677	12019	02	010	0
vOTU_0678	11949	02	010	0
vOTU_0679	11762	02	010	0
vOTU_0680	11354	02	010	0
vOTU_0681	11233	02	010	0
vOTU_0682	11136	02	010	0
vOTU_0683	10789	02	010	0
vOTU_0684	10749	02	010	0
vOTU_0685	10747	02	010	0
vOTU_0686	10619	02	010	0
vOTU_0687	10451	02	010	0
vOTU_0688	10171	02	010	0
vOTU_0689	139483	02	010	0
vOTU_0690	134826	02	010	0
vOTU_0691	91707	02	010	0
vOTU_0692	63447	02	010	0
vOTU_0693	63267	02	010	0
vOTU_0694	55124	02	010	0
vOTU_0695	44771	02	010	0
vOTU_0696	43731	02	010	0
vOTU_0697	43674	02	010	0
vOTU_0698	42823	02	010	0
vOTU_0699	42438	02	010	0
vOTU_0700	41918	02	010	0
vOTU_0701	40873	02	010	0
vOTU_0702	40092	02	010	0
vOTU_0703	40011	02	010	0
vOTU_0704	39638	02	010	0
vOTU_0705	39457	02	010	0
vOTU_0706	38492	02	010	0
vOTU_0707	34236	02	010	0
vOTU_0708	34161	02	010	0
vOTU_0709	33860	02	010	0
vOTU_0710	17291	02	010	0
vOTU_0711	12407	02	010	0
vOTU_0712	10361	02	010	0
vOTU_0713	8910	02	010	0
vOTU_0714	8006	02	010	0
vOTU_0715	5947	02	010	0
vOTU_0716	5733	02	010	0
vOTU_0717	90316	02	010	0
vOTU_0718	75430	02	010	0
vOTU_0719	57347	02	010	0
vOTU_0720	48754	02	010	0
vOTU_0721	48031	02	010	0
vOTU_0722	45691	02	010	0
vOTU_0723	41989	02	010	0
vOTU_0724	40939	02	010	0
vOTU_0725	40461	02	010	0
vOTU_0726	40172	02	010	0
vOTU_0727	38594	02	010	0
vOTU_0728	35924	02	010	0
vOTU_0729	35319	02	010	0
vOTU_0730	33788	02	010	0
vOTU_0731	33375	02	010	0
vOTU_0732	33245	02	010	0
vOTU_0733	32406	02	010	0
vOTU_0734	31382	02	010	0
vOTU_0735	31287	02	010	0
vOTU_0736	28856	02	010	0
vOTU_0737	28851	02	010	0
vOTU_0738	27605	02	010	0
vOTU_0739	27414	02	010	0
vOTU_0740	25343	02	010	0
vOTU_0741	25174	02	010	0
vOTU_0742	23943	02	010	0
vOTU_0743	22890	02	010	0
vOTU_0744	20948	02	010	0
vOTU_0745	20095	02	010	0
vOTU_0746	19286	02	010	0
vOTU_0747	18917	02	010	0
vOTU_0748	18504	02	010	0
vOTU_0749	17514	02	010	0
vOTU_0750	17308	02	010	0
vOTU_0751	16128	02	010	0
vOTU_0752	15735	02	010	0
vOTU_0753	14877	02	010	0
vOTU_0754	14226	02	010	0
vOTU_0755	13875	02	010	0
vOTU_0756	13752	02	010	0
vOTU_0757	13700	02	010	0
vOTU_0758	13390	02	010	0
vOTU_0759	13060	02	010	679
vOTU_0760	12488	02	010	0
vOTU_0761	12249	02	010	0
vOTU_0762	11965	02	010	0
vOTU_0763	11558	02	010	0
vOTU_0764	11107	02	010	0
vOTU_0765	10653	02	010	0
vOTU_0766	10543	02	010	0
vOTU_0767	8952	02	010	0
vOTU_0768	8287	02	010	0
vOTU_0769	5141	02	010	0
vOTU_0770	65801	02	010	0
vOTU_0771	35934	02	010	0
vOTU_0772	35093	02	010	0
vOTU_0773	33733	02	010	0
vOTU_0774	33590	02	010	0
vOTU_0775	44343	02	010	0
vOTU_0776	38517	02	010	0
vOTU_0777	35805	02	010	0
vOTU_0778	34684	02	010	0
vOTU_0779	12555	02	010	0
vOTU_0780	10113	02	010	0
vOTU_0781	9823	02	010	0
vOTU_0782	54224	02	010	0
vOTU_0783	42013	02	010	0
vOTU_0784	41128	02	010	0
vOTU_0785	39101	02	010	0
vOTU_0786	37748	02	010	0
vOTU_0787	36264	02	010	0
vOTU_0788	35194	02	010	0
vOTU_0789	32582	02	010	0
vOTU_0790	31907	02	010	0
vOTU_0791	29635	02	010	0
vOTU_0792	28731	02	010	0
vOTU_0793	26764	02	010	0
vOTU_0794	25202	02	010	0
vOTU_0795	25193	02	010	0
vOTU_0796	23713	02	010	0
vOTU_0797	23460	02	010	0
vOTU_0798	23318	02	010	0
vOTU_0799	20306	02	010	0
vOTU_0800	19488	02	010	0
vOTU_0801	18007	02	010	0
vOTU_0802	16708	02	010	0
vOTU_0803	15471	02	010	0
vOTU_0804	14181	02	010	0
vOTU_0805	11329	02	010	0
vOTU_0806	3597	02	010	0
vOTU_0807	3536	02	010	0
vOTU_0808	6166	02	010	0
vOTU_0809	196570	02	010	0
vOTU_0810	172730	02	010	0
vOTU_0811	117185	02	010	6987.9954
vOTU_0812	91118	02	010	0
vOTU_0813	85154	02	010	0
vOTU_0814	84760	02	010	0
vOTU_0815	76641	02	010	0
vOTU_0816	75415	02	010	0
vOTU_0817	75080	02	010	0
vOTU_0818	60756	02	010	0
vOTU_0819	57760	02	010	0
vOTU_0820	57686	02	010	0
vOTU_0821	56053	02	010	0
vOTU_0822	54923	02	010	0
vOTU_0823	47735	02	010	0
vOTU_0824	47150	02	010	0
vOTU_0825	44070	02	010	0
vOTU_0826	43972	02	010	0
vOTU_0827	42934	02	010	0
vOTU_0828	42933	02	010	0
vOTU_0829	42014	02	010	0
vOTU_0830	41387	02	010	0
vOTU_0831	40829	02	010	0
vOTU_0832	40492	02	010	0
vOTU_0833	39902	02	010	0
vOTU_0834	36402	02	010	0
vOTU_0835	35915	02	010	0
vOTU_0836	9360	02	010	0
vOTU_0837	8696	02	010	0
vOTU_0838	5202	02	010	0
vOTU_0839	84077	02	010	0
vOTU_0840	69497	02	010	0
vOTU_0841	57946	02	010	0
vOTU_0842	57771	02	010	0
vOTU_0843	57115	02	010	0
vOTU_0844	51115	02	010	0
vOTU_0845	45497	02	010	0
vOTU_0846	43549	02	010	0
vOTU_0847	42595	02	010	0
vOTU_0848	40756	02	010	0
vOTU_0849	40583	02	010	0
vOTU_0850	35983	02	010	0
vOTU_0851	35847	02	010	0
vOTU_0852	35049	02	010	0
vOTU_0853	34818	02	010	2041.4503
vOTU_0854	34547	02	010	0
vOTU_0855	33913	02	010	0
vOTU_0856	33497	02	010	0
vOTU_0857	32850	02	010	0
vOTU_0858	32636	02	010	0
vOTU_0859	32500	02	010	0
vOTU_0860	31610	02	010	0
vOTU_0861	31380	02	010	0
vOTU_0862	29936	02	010	0
vOTU_0863	29592	02	010	0
vOTU_0864	29111	02	010	0
vOTU_0865	28679	02	010	0
vOTU_0866	27935	02	010	0
vOTU_0867	26985	02	010	0
vOTU_0868	26089	02	010	0
vOTU_0869	25130	02	010	0
vOTU_0870	24529	02	010	0
vOTU_0871	24029	02	010	0
vOTU_0872	21371	02	010	0
vOTU_0873	21225	02	010	0
vOTU_0874	20898	02	010	0
vOTU_0875	20780	02	010	0
vOTU_0876	20773	02	010	0
vOTU_0877	20309	02	010	0
vOTU_0878	18879	02	010	0
vOTU_0879	18302	02	010	0
vOTU_0880	17810	02	010	0
vOTU_0881	17240	02	010	0
vOTU_0882	17094	02	010	0
vOTU_0883	17039	02	010	0
vOTU_0884	16883	02	010	0
vOTU_0885	16534	02	010	0
vOTU_0886	16486	02	010	0
vOTU_0887	16287	02	010	0
vOTU_0888	15728	02	010	0
vOTU_0889	15689	02	010	0
vOTU_0890	15655	02	010	0
vOTU_0891	14841	02	010	0
vOTU_0892	14557	02	010	0
vOTU_0893	14426	02	010	0
vOTU_0894	14409	02	010	0
vOTU_0895	13563	02	010	0
vOTU_0896	13486	02	010	0
vOTU_0897	13119	02	010	0
vOTU_0898	12873	02	010	0
vOTU_0899	12663	02	010	0
vOTU_0900	12347	02	010	0
vOTU_0901	12224	02	010	0
vOTU_0902	11793	02	010	0
vOTU_0903	11790	02	010	0
vOTU_0904	11787	02	010	0
vOTU_0905	11584	02	010	0
vOTU_0906	11551	02	010	0
vOTU_0907	11421	02	010	0
vOTU_0908	11394	02	010	0
vOTU_0909	11338	02	010	0
vOTU_0910	10342	02	010	0
vOTU_0911	6830	02	010	101.20412
vOTU_0912	60088	02	010	0
vOTU_0913	44205	02	010	0
vOTU_0914	40435	02	010	0
vOTU_0915	40225	02	010	0
vOTU_0916	7243	02	010	0
vOTU_0917	102314	02	010	0
vOTU_0918	96066	02	010	16988.046
vOTU_0919	92340	02	010	0
vOTU_0920	58462	02	010	0
vOTU_0921	45939	02	010	0
vOTU_0922	42857	02	010	0
vOTU_0923	42608	02	010	0
vOTU_0924	41375	02	010	0
vOTU_0925	37349	02	010	0
vOTU_0926	34989	02	010	0
vOTU_0927	33907	02	010	0
vOTU_0928	32995	02	010	0
vOTU_0929	9889	02	010	0
vOTU_0930	8497	02	010	0
vOTU_0931	5085	02	010	0
vOTU_0932	53567	02	010	0
vOTU_0933	53439	02	010	0
vOTU_0934	48608	02	010	0
vOTU_0935	44261	02	010	0
vOTU_0936	42222	02	010	0
vOTU_0937	41692	02	010	0
vOTU_0938	40075	02	010	0
vOTU_0939	39664	02	010	0
vOTU_0940	32914	02	010	0
vOTU_0941	31239	02	010	0
vOTU_0942	30838	02	010	0
vOTU_0943	28162	02	010	0
vOTU_0944	27187	02	010	0
vOTU_0945	25293	02	010	0
vOTU_0946	23093	02	010	0
vOTU_0947	22267	02	010	0
vOTU_0948	22183	02	010	111
vOTU_0949	21604	02	010	0
vOTU_0950	21135	02	010	0
vOTU_0951	20781	02	010	0
vOTU_0952	19376	02	010	0
vOTU_0953	19072	02	010	0
vOTU_0954	16707	02	010	0
vOTU_0955	14772	02	010	0
vOTU_0956	14296	02	010	0
vOTU_0957	13628	02	010	0
vOTU_0958	13505	02	010	0
vOTU_0959	13176	02	010	312.38765
vOTU_0960	12142	02	010	0
vOTU_0961	11965	02	010	0
vOTU_0962	9945	02	010	0
vOTU_0963	174911	02	010	0
vOTU_0964	113443	02	010	0
vOTU_0965	101858	02	010	0
vOTU_0966	100557	02	010	0
vOTU_0967	96809	02	010	0
vOTU_0968	82002	02	010	0
vOTU_0969	65425	02	010	0
vOTU_0970	61612	02	010	0
vOTU_0971	59605	02	010	0
vOTU_0972	57500	02	010	0
vOTU_0973	51809	02	010	0
vOTU_0974	50053	02	010	0
vOTU_0975	42626	02	010	0
vOTU_0976	42140	02	010	0
vOTU_0977	41109	02	010	0
vOTU_0978	40898	02	010	0
vOTU_0979	40728	02	010	0
vOTU_0980	39951	02	010	0
vOTU_0981	39500	02	010	0
vOTU_0982	38636	02	010	0
vOTU_0983	38105	02	010	0
vOTU_0984	36285	02	010	0
vOTU_0985	34768	02	010	0
vOTU_0986	33330	02	010	0
vOTU_0987	12028	02	010	0
vOTU_0988	7482	02	010	0
vOTU_0989	100766	02	010	0
vOTU_0990	63877	02	010	0
vOTU_0991	56899	02	010	0
vOTU_0992	50483	02	010	0
vOTU_0993	47909	02	010	0
vOTU_0994	44689	02	010	0
vOTU_0995	40428	02	010	0
vOTU_0996	38827	02	010	0
vOTU_0997	37999	02	010	0
vOTU_0998	37493	02	010	0
vOTU_0999	37272	02	010	0
vOTU_1000	34499	02	010	0
vOTU_1001	33876	02	010	0
vOTU_1002	32571	02	010	0
vOTU_1003	31582	02	010	0
vOTU_1004	30806	02	010	0
vOTU_1005	30051	02	010	0
vOTU_1006	28566	02	010	0
vOTU_1007	25120	02	010	0
vOTU_1008	23654	02	010	0
vOTU_1009	22222	02	010	0
vOTU_1010	21342	02	010	0
vOTU_1011	21113	02	010	0
vOTU_1012	19506	02	010	56
vOTU_1013	18314	02	010	0
vOTU_1014	17883	02	010	0
vOTU_1015	17848	02	010	0
vOTU_1016	17267	02	010	0
vOTU_1017	17121	02	010	0
vOTU_1018	16943	02	010	0
vOTU_1019	16822	02	010	0
vOTU_1020	15970	02	010	0
vOTU_1021	15877	02	010	0
vOTU_1022	15625	02	010	0
vOTU_1023	15575	02	010	0
vOTU_1024	15341	02	010	0
vOTU_1025	14669	02	010	0
vOTU_1026	14247	02	010	0
vOTU_1027	13982	02	010	0
vOTU_1028	13693	02	010	0
vOTU_1029	13569	02	010	0
vOTU_1030	13555	02	010	0
vOTU_1031	13475	02	010	0
vOTU_1032	13417	02	010	0
vOTU_1033	12982	02	010	0
vOTU_1034	12940	02	010	0
vOTU_1035	12325	02	010	0
vOTU_1036	11292	02	010	0
vOTU_1037	11252	02	010	0
vOTU_1038	11113	02	010	0
vOTU_1039	10975	02	010	0
vOTU_1040	10947	02	010	0
vOTU_1041	10531	02	010	0
vOTU_1042	10174	02	010	0
vOTU_1043	49564	02	010	0
vOTU_1044	38462	02	010	0
vOTU_1045	35145	02	010	0
vOTU_1046	146625	02	010	0
vOTU_1047	89850	02	010	0
vOTU_1048	69408	02	010	0
vOTU_1049	54103	02	010	0
vOTU_1050	52226	02	010	0
vOTU_1051	49870	02	010	0
vOTU_1052	47074	02	010	0
vOTU_1053	46905	02	010	0
vOTU_1054	46520	02	010	0
vOTU_1055	45011	02	010	0
vOTU_1056	43966	02	010	0
vOTU_1057	42775	02	010	15082.935
vOTU_1058	40903	02	010	0
vOTU_1059	39985	02	010	0
vOTU_1060	39918	02	010	0
vOTU_1061	39912	02	010	0
vOTU_1062	39519	02	010	0
vOTU_1063	37288	02	010	0
vOTU_1064	36630	02	010	0
vOTU_1065	30346	02	010	0
vOTU_1066	17666	02	010	0
vOTU_1067	14332	02	010	0
vOTU_1068	135843	02	010	0
vOTU_1069	76637	02	010	0
vOTU_1070	73392	02	010	0
vOTU_1071	41877	02	010	0
vOTU_1072	38425	02	010	0
vOTU_1073	37282	02	010	0
vOTU_1074	36410	02	010	0
vOTU_1075	30938	02	010	769.81772
vOTU_1076	30335	02	010	0
vOTU_1077	29712	02	010	0
vOTU_1078	27794	02	010	0
vOTU_1079	27574	02	010	0
vOTU_1080	27105	02	010	0
vOTU_1081	25824	02	010	0
vOTU_1082	24655	02	010	0
vOTU_1083	23901	02	010	0
vOTU_1084	23391	02	010	0
vOTU_1085	23147	02	010	0
vOTU_1086	23057	02	010	0
vOTU_1087	17617	02	010	0
vOTU_1088	16584	02	010	0
vOTU_1089	16498	02	010	0
vOTU_1090	16367	02	010	0
vOTU_1091	16364	02	010	0
vOTU_1092	16010	02	010	0
vOTU_1093	14932	02	010	0
vOTU_1094	14414	02	010	0
vOTU_1095	13223	02	010	0
vOTU_1096	11483	02	010	0
vOTU_1097	10524	02	010	0
vOTU_1098	6844	02	010	0
vOTU_1099	58150	02	010	0
vOTU_1100	34594	02	010	0
vOTU_1101	34360	02	010	0
vOTU_1102	31175	02	010	0
vOTU_1103	3377	02	010	0
vOTU_1104	98510	02	010	0
vOTU_1105	42994	02	010	0
vOTU_1106	42048	02	010	0
vOTU_1107	40493	02	010	0
vOTU_1108	10072	02	010	0
vOTU_1109	7766	02	010	0
vOTU_1110	5879	02	010	0
vOTU_1111	5657	02	010	0
vOTU_1112	4782	02	010	0
vOTU_1113	60304	02	010	0
vOTU_1114	49441	02	010	0
vOTU_1115	40855	02	010	0
vOTU_1116	37797	02	010	0
vOTU_1117	35849	02	010	0
vOTU_1118	35363	02	010	0
vOTU_1119	35172	02	010	0
vOTU_1120	34017	02	010	0
vOTU_1121	33851	02	010	0
vOTU_1122	33631	02	010	0
vOTU_1123	31607	02	010	0
vOTU_1124	30516	02	010	0
vOTU_1125	26925	02	010	0
vOTU_1126	25821	02	010	0
vOTU_1127	25101	02	010	0
vOTU_1128	24780	02	010	0
vOTU_1129	24230	02	010	0
vOTU_1130	21674	02	010	0
vOTU_1131	21014	02	010	0
vOTU_1132	17383	02	010	0
vOTU_1133	15667	02	010	0
vOTU_1134	15097	02	010	0
vOTU_1135	14812	02	010	0
vOTU_1136	13972	02	010	0
vOTU_1137	13825	02	010	0
vOTU_1138	12210	02	010	0
vOTU_1139	10809	02	010	0
vOTU_1140	10621	02	010	0
vOTU_1141	10411	02	010	0
vOTU_1142	7383	02	010	0
vOTU_1143	5164	02	010	17
vOTU_1144	61184	02	010	0
vOTU_1145	45750	02	010	0
vOTU_1146	54890	02	010	0
vOTU_1147	41146	02	010	0
vOTU_1148	37869	02	010	0
vOTU_1149	11321	02	010	0
vOTU_1150	8577	02	010	0
vOTU_1151	5416	02	010	0
vOTU_1152	3469	02	010	0
vOTU_1153	81017	02	010	0
vOTU_1154	45888	02	010	0
vOTU_1155	44108	02	010	0
vOTU_1156	42788	02	010	0
vOTU_1157	40826	02	010	0
vOTU_1158	40172	02	010	0
vOTU_1159	30262	02	010	0
vOTU_1160	29485	02	010	0
vOTU_1161	23826	02	010	0
vOTU_1162	20957	02	010	0
vOTU_1163	15567	02	010	0
vOTU_1164	15559	02	010	0
vOTU_1165	14767	02	010	0
vOTU_1166	13048	02	010	0
vOTU_1167	11573	02	010	0
vOTU_1168	11468	02	010	0
vOTU_1169	10891	02	010	0
vOTU_1170	10669	02	010	0
vOTU_1171	10423	02	010	0
vOTU_1172	8649	02	010	0
vOTU_1173	41864	02	010	0
vOTU_1174	36322	02	010	0
vOTU_1175	9177	02	010	0
vOTU_1176	150429	02	010	0
vOTU_1177	130911	02	010	0
vOTU_1178	98167	02	010	0
vOTU_1179	71143	02	010	0
vOTU_1180	59681	02	010	0
vOTU_1181	57155	02	010	0
vOTU_1182	55015	02	010	0
vOTU_1183	54852	02	010	0
vOTU_1184	54002	02	010	0
vOTU_1185	53960	02	010	0
vOTU_1186	50648	02	010	0
vOTU_1187	47198	02	010	0
vOTU_1188	46465	02	010	0
vOTU_1189	46092	02	010	0
vOTU_1190	43847	02	010	0
vOTU_1191	43067	02	010	0
vOTU_1192	42788	02	010	0
vOTU_1193	42612	02	010	0
vOTU_1194	42530	02	010	0
vOTU_1195	41866	02	010	36603.681
vOTU_1196	41397	02	010	0
vOTU_1197	37481	02	010	0
vOTU_1198	37251	02	010	0
vOTU_1199	37131	02	010	0
vOTU_1200	35403	02	010	0
vOTU_1201	33243	02	010	0
vOTU_1202	7302	02	010	0
vOTU_1203	6971	02	010	0
vOTU_1204	5096	02	010	0
vOTU_1205	5064	02	010	0
vOTU_1206	155457	02	010	0
vOTU_1207	99858	02	010	0
vOTU_1208	61176	02	010	0
vOTU_1209	60578	02	010	0
vOTU_1210	56408	02	010	0
vOTU_1211	52626	02	010	0
vOTU_1212	43739	02	010	0
vOTU_1213	42299	02	010	0
vOTU_1214	42228	02	010	0
vOTU_1215	35681	02	010	0
vOTU_1216	34802	02	010	0
vOTU_1217	34655	02	010	0
vOTU_1218	34357	02	010	0
vOTU_1219	33911	02	010	0
vOTU_1220	33472	02	010	0
vOTU_1221	31778	02	010	0
vOTU_1222	31408	02	010	0
vOTU_1223	27705	02	010	0
vOTU_1224	26257	02	010	0
vOTU_1225	22556	02	010	0
vOTU_1226	22194	02	010	0
vOTU_1227	21677	02	010	0
vOTU_1228	21450	02	010	0
vOTU_1229	21188	02	010	0
vOTU_1230	19306	02	010	0
vOTU_1231	18285	02	010	0
vOTU_1232	17254	02	010	0
vOTU_1233	16700	02	010	0
vOTU_1234	16112	02	010	0
vOTU_1235	15941	02	010	0
vOTU_1236	15400	02	010	0
vOTU_1237	13925	02	010	0
vOTU_1238	13853	02	010	0
vOTU_1239	13138	02	010	0
vOTU_1240	12853	02	010	0
vOTU_1241	12838	02	010	0
vOTU_1242	12729	02	010	0
vOTU_1243	12711	02	010	0
vOTU_1244	12629	02	010	0
vOTU_1245	12334	02	010	0
vOTU_1246	11813	02	010	0
vOTU_1247	11198	02	010	130
vOTU_1248	11014	02	010	59.660131
vOTU_1249	10539	02	010	0
vOTU_1250	10533	02	010	0
vOTU_1251	6709	02	010	0
vOTU_1252	62625	02	010	0
vOTU_1253	80315	02	010	0
vOTU_1254	58068	02	010	0
vOTU_1255	38112	02	010	0
vOTU_1256	36886	02	010	0
vOTU_1257	33552	02	010	0
vOTU_1258	16000	02	010	0
vOTU_1259	6225	02	010	0
vOTU_1260	5697	02	010	0
vOTU_1261	216698	02	010	0
vOTU_1262	161736	02	010	0
vOTU_1263	34875	02	010	0
vOTU_1264	100125	02	010	0
vOTU_1265	81037	02	010	0
vOTU_1266	38530	02	010	0
vOTU_1267	46033	02	010	0
vOTU_1268	44788	02	010	0
vOTU_1269	43121	02	010	0
vOTU_1270	42045	02	010	0
vOTU_1271	41446	02	010	0
vOTU_1272	40920	02	010	0
vOTU_1273	40600	02	010	0
vOTU_1274	40184	02	010	0
vOTU_1275	39500	02	010	0
vOTU_1276	36976	02	010	0
vOTU_1277	35257	02	010	0
vOTU_1278	34848	02	010	0
vOTU_1279	34199	02	010	0
vOTU_1280	32408	02	010	0
vOTU_1281	29976	02	010	0
vOTU_1282	9257	02	010	0
vOTU_1283	8176	02	010	0
vOTU_1284	6208	02	010	0
vOTU_1285	5334	02	010	0
vOTU_1286	5083	02	010	0
vOTU_1287	117441	02	010	0
vOTU_1288	46575	02	010	0
vOTU_1289	44857	02	010	0
vOTU_1290	42869	02	010	0
vOTU_1291	42422	02	010	0
vOTU_1292	39451	02	010	0
vOTU_1293	39371	02	010	0
vOTU_1294	39211	02	010	0
vOTU_1295	38298	02	010	0
vOTU_1296	38081	02	010	0
vOTU_1297	37972	02	010	0
vOTU_1298	37970	02	010	0
vOTU_1299	37778	02	010	0
vOTU_1300	35274	02	010	0
vOTU_1301	34937	02	010	0
vOTU_1302	33899	02	010	0
vOTU_1303	30699	02	010	0
vOTU_1304	30059	02	010	0
vOTU_1305	29682	02	010	0
vOTU_1306	29397	02	010	0
vOTU_1307	28939	02	010	0
vOTU_1308	26913	02	010	0
vOTU_1309	24261	02	010	0
vOTU_1310	23034	02	010	0
vOTU_1311	22376	02	010	0
vOTU_1312	20495	02	010	0
vOTU_1313	20195	02	010	0
vOTU_1314	18911	02	010	0
vOTU_1315	18088	02	010	0
vOTU_1316	17674	02	010	0
vOTU_1317	17544	02	010	0
vOTU_1318	16759	02	010	0
vOTU_1319	16627	02	010	0
vOTU_1320	16478	02	010	0
vOTU_1321	16309	02	010	0
vOTU_1322	16288	02	010	0
vOTU_1323	15660	02	010	0
vOTU_1324	14921	02	010	0
vOTU_1325	14770	02	010	0
vOTU_1326	13832	02	010	0
vOTU_1327	13581	02	010	0
vOTU_1328	13577	02	010	0
vOTU_1329	13027	02	010	0
vOTU_1330	11141	02	010	0
vOTU_1331	8310	02	010	619.54213
vOTU_1332	13912	02	010	0
vOTU_1333	48224	02	010	0
vOTU_1334	38460	02	010	0
vOTU_1335	34861	02	010	0
vOTU_1336	8681	02	010	0
vOTU_1337	51135	02	010	0
vOTU_1338	41309	02	010	0
vOTU_1339	39786	02	010	0
vOTU_1340	39128	02	010	0
vOTU_1341	38538	02	010	0
vOTU_1342	37211	02	010	0
vOTU_1343	36654	02	010	0
vOTU_1344	35242	02	010	0
vOTU_1345	34837	02	010	0
vOTU_1346	34104	02	010	0
vOTU_1347	33980	02	010	0
vOTU_1348	31453	02	010	0
vOTU_1349	30689	02	010	0
vOTU_1350	29448	02	010	0
vOTU_1351	29428	02	010	0
vOTU_1352	28548	02	010	0
vOTU_1353	27565	02	010	0
vOTU_1354	26191	02	010	0
vOTU_1355	25254	02	010	0
vOTU_1356	24250	02	010	0
vOTU_1357	23257	02	010	0
vOTU_1358	22820	02	010	0
vOTU_1359	21724	02	010	0
vOTU_1360	19979	02	010	0
vOTU_1361	19787	02	010	0
vOTU_1362	19585	02	010	0
vOTU_1363	18885	02	010	0
vOTU_1364	18778	02	010	0
vOTU_1365	18198	02	010	0
vOTU_1366	17893	02	010	0
vOTU_1367	17335	02	010	0
vOTU_1368	16227	02	010	0
vOTU_1369	16171	02	010	0
vOTU_1370	15375	02	010	0
vOTU_1371	14793	02	010	0
vOTU_1372	14778	02	010	0
vOTU_1373	14541	02	010	0
vOTU_1374	14317	02	010	0
vOTU_1375	14190	02	010	0
vOTU_1376	13961	02	010	0
vOTU_1377	13710	02	010	0
vOTU_1378	13312	02	010	0
vOTU_1379	13199	02	010	0
vOTU_1380	12670	02	010	0
vOTU_1381	12634	02	010	0
vOTU_1382	12520	02	010	0
vOTU_1383	11467	02	010	0
vOTU_1384	11331	02	010	0
vOTU_1385	10998	02	010	0
vOTU_1386	3105	02	010	0
vOTU_1387	58814	02	010	0
vOTU_1388	37396	02	010	0
vOTU_1389	9763	02	010	0
vOTU_1390	58517	02	010	0
vOTU_1391	57446	02	010	0
vOTU_1392	53150	02	010	0
vOTU_1393	48400	02	010	0
vOTU_1394	47513	02	010	0
vOTU_1395	46837	02	010	0
vOTU_1396	45267	02	010	0
vOTU_1397	45111	02	010	0
vOTU_1398	42302	02	010	0
vOTU_1399	41675	02	010	0
vOTU_1400	39046	02	010	0
vOTU_1401	38074	02	010	0
vOTU_1402	37555	02	010	0
vOTU_1403	37192	02	010	0
vOTU_1404	36738	02	010	0
vOTU_1405	36180	02	010	0
vOTU_1406	35881	02	010	0
vOTU_1407	13505	02	010	0
vOTU_1408	11774	02	010	0
vOTU_1409	8890	02	010	0
vOTU_1410	7413	02	010	0
vOTU_1411	7404	02	010	0
vOTU_1412	5668	02	010	0
vOTU_1413	5649	02	010	0
vOTU_1414	3198	02	010	0
vOTU_1415	106088	02	010	0
vOTU_1416	70130	02	010	0
vOTU_1417	59135	02	010	0
vOTU_1418	43443	02	010	0
vOTU_1419	42038	02	010	0
vOTU_1420	38321	02	010	0
vOTU_1421	38048	02	010	0
vOTU_1422	37825	02	010	0
vOTU_1423	35551	02	010	0
vOTU_1424	35340	02	010	0
vOTU_1425	34730	02	010	0
vOTU_1426	34677	02	010	0
vOTU_1427	32724	02	010	0
vOTU_1428	31403	02	010	0
vOTU_1429	30129	02	010	0
vOTU_1430	29912	02	010	0
vOTU_1431	29655	02	010	0
vOTU_1432	29345	02	010	0
vOTU_1433	27163	02	010	0
vOTU_1434	26896	02	010	0
vOTU_1435	21883	02	010	0
vOTU_1436	19362	02	010	0
vOTU_1437	18736	02	010	0
vOTU_1438	18566	02	010	0
vOTU_1439	18519	02	010	0
vOTU_1440	18094	02	010	0
vOTU_1441	17876	02	010	0
vOTU_1442	17823	02	010	0
vOTU_1443	17128	02	010	0
vOTU_1444	16534	02	010	0
vOTU_1445	16487	02	010	0
vOTU_1446	16466	02	010	0
vOTU_1447	16305	02	010	0
vOTU_1448	15506	02	010	0
vOTU_1449	15333	02	010	0
vOTU_1450	14685	02	010	0
vOTU_1451	14160	02	010	0
vOTU_1452	13491	02	010	0
vOTU_1453	13485	02	010	0
vOTU_1454	13267	02	010	0
vOTU_1455	11583	02	010	0
vOTU_1456	10853	02	010	0
vOTU_1457	10250	02	010	0
vOTU_1458	8616	02	010	0
vOTU_1459	44642	02	010	0
vOTU_1460	44180	02	010	0
vOTU_1461	40543	02	010	0
vOTU_1462	35194	02	010	0
vOTU_1463	107920	02	010	0
vOTU_1464	101809	02	010	0
vOTU_1465	101402	02	010	0
vOTU_1466	83720	02	010	0
vOTU_1467	63383	02	010	0
vOTU_1468	61523	02	010	0
vOTU_1469	60439	02	010	0
vOTU_1470	59368	02	010	0
vOTU_1471	58091	02	010	0
vOTU_1472	50562	02	010	0
vOTU_1473	44518	02	010	0
vOTU_1474	43934	02	010	0
vOTU_1475	43862	02	010	0
vOTU_1476	43431	02	010	0
vOTU_1477	43239	02	010	0
vOTU_1478	42886	02	010	0
vOTU_1479	41842	02	010	0
vOTU_1480	41496	02	010	0
vOTU_1481	39046	02	010	0
vOTU_1482	38973	02	010	0
vOTU_1483	35392	02	010	0
vOTU_1484	34812	02	010	0
vOTU_1485	12005	02	010	0
vOTU_1486	11973	02	010	0
vOTU_1487	6577	02	010	0
vOTU_1488	6069	02	010	29
vOTU_1489	5891	02	010	0
vOTU_1490	61021	02	010	0
vOTU_1491	59005	02	010	0
vOTU_1492	46005	02	010	0
vOTU_1493	42950	02	010	0
vOTU_1494	40863	02	010	0
vOTU_1495	40142	02	010	0
vOTU_1496	39603	02	010	0
vOTU_1497	38728	02	010	0
vOTU_1498	37256	02	010	0
vOTU_1499	35545	02	010	0
vOTU_1500	34791	02	010	0
vOTU_1501	32163	02	010	0
vOTU_1502	31268	02	010	0
vOTU_1503	30049	02	010	0
vOTU_1504	29326	02	010	0
vOTU_1505	29295	02	010	0
vOTU_1506	26608	02	010	0
vOTU_1507	21526	02	010	0
vOTU_1508	21141	02	010	0
vOTU_1509	21128	02	010	0
vOTU_1510	21032	02	010	0
vOTU_1511	20907	02	010	0
vOTU_1512	20855	02	010	0
vOTU_1513	20437	02	010	0
vOTU_1514	20072	02	010	0
vOTU_1515	19063	02	010	0
vOTU_1516	18281	02	010	0
vOTU_1517	17317	02	010	0
vOTU_1518	17247	02	010	0
vOTU_1519	17120	02	010	0
vOTU_1520	15369	02	010	0
vOTU_1521	15363	02	010	0
vOTU_1522	15096	02	010	0
vOTU_1523	14719	02	010	0
vOTU_1524	14072	02	010	0
vOTU_1525	13671	02	010	0
vOTU_1526	13324	02	010	0
vOTU_1527	13175	02	010	0
vOTU_1528	13022	02	010	0
vOTU_1529	12292	02	010	0
vOTU_1530	11901	02	010	0
vOTU_1531	11581	02	010	0
vOTU_1532	11159	02	010	0
vOTU_1533	11115	02	010	0
vOTU_1534	10476	02	010	0
vOTU_1535	63538	02	010	0
vOTU_1536	48882	02	010	0
vOTU_1537	39848	02	010	0
vOTU_1538	34377	02	010	0
vOTU_1539	18261	02	010	0
vOTU_1540	6678	02	010	0
vOTU_1541	63303	02	010	0
vOTU_1542	7308	02	010	0
vOTU_1543	5292	02	010	0
vOTU_1544	19470	02	010	0
vOTU_1545	19020	02	010	0
vOTU_1546	10478	02	010	0
vOTU_1547	6709	02	010	0
vOTU_1548	5389	02	010	82.928571
vOTU_1549	4200	02	010	0
vOTU_1550	3911	02	010	0
vOTU_1551	3074	02	010	0
vOTU_1552	52255	02	010	0
vOTU_1553	45216	02	010	0
vOTU_1554	36706	02	010	0
vOTU_1555	36523	02	010	0
vOTU_1556	30468	02	010	0
vOTU_1557	23346	02	010	0
vOTU_1558	20857	02	010	0
vOTU_1559	20577	02	010	0
vOTU_1560	20464	02	010	0
vOTU_1561	19806	02	010	0
vOTU_1562	17691	02	010	0
vOTU_1563	16988	02	010	0
vOTU_1564	15337	02	010	0
vOTU_1565	14019	02	010	0
vOTU_1566	13139	02	010	0
vOTU_1567	12768	02	010	0
vOTU_1568	12720	02	010	0
vOTU_1569	11878	02	010	0
vOTU_1570	11660	02	010	0
vOTU_1571	10967	02	010	0
vOTU_1572	10897	02	010	0
vOTU_1573	10544	02	010	0
vOTU_1574	10329	02	010	0
vOTU_1575	9811	02	010	0
vOTU_1576	9496	02	010	0
vOTU_1577	9464	02	010	0
vOTU_1578	9421	02	010	0
vOTU_1579	9292	02	010	0
vOTU_1580	9234	02	010	0
vOTU_1581	9230	02	010	0
vOTU_1582	9097	02	010	0
vOTU_1583	9085	02	010	0
vOTU_1584	9063	02	010	0
vOTU_1585	9043	02	010	0
vOTU_1586	8915	02	010	0
vOTU_1587	8781	02	010	0
vOTU_1588	8767	02	010	0
vOTU_1589	8738	02	010	0
vOTU_1590	8680	02	010	0
vOTU_1591	8657	02	010	0
vOTU_1592	8607	02	010	0
vOTU_1593	8439	02	010	62.416312
vOTU_1594	8372	02	010	0
vOTU_1595	8354	02	010	0
vOTU_1596	8286	02	010	0
vOTU_1597	8245	02	010	0
vOTU_1598	8219	02	010	0
vOTU_1599	8205	02	010	0
vOTU_1600	8193	02	010	0
vOTU_1601	8051	02	010	0
vOTU_1602	7963	02	010	0
vOTU_1603	7739	02	010	0
vOTU_1604	7656	02	010	0
vOTU_1605	7576	02	010	0
vOTU_1606	7563	02	010	0
vOTU_1607	7486	02	010	0
vOTU_1608	7384	02	010	0
vOTU_1609	7261	02	010	0
vOTU_1610	7168	02	010	0
vOTU_1611	7097	02	010	0
vOTU_1612	6991	02	010	0
vOTU_1613	6854	02	010	0
vOTU_1614	6853	02	010	0
vOTU_1615	6774	02	010	0
vOTU_1616	6749	02	010	0
vOTU_1617	6712	02	010	0
vOTU_1618	6709	02	010	0
vOTU_1619	6617	02	010	0
vOTU_1620	6431	02	010	0
vOTU_1621	6425	02	010	0
vOTU_1622	6365	02	010	0
vOTU_1623	6354	02	010	0
vOTU_1624	6288	02	010	0
vOTU_1625	6270	02	010	0
vOTU_1626	6205	02	010	0
vOTU_1627	6025	02	010	43
vOTU_1628	5978	02	010	0
vOTU_1629	5947	02	010	0
vOTU_1630	5895	02	010	0
vOTU_1631	5866	02	010	0
vOTU_1632	5863	02	010	0
vOTU_1633	5845	02	010	0
vOTU_1634	5833	02	010	0
vOTU_1635	5811	02	010	0
vOTU_1636	5804	02	010	0
vOTU_1637	5802	02	010	175.30864
vOTU_1638	5710	02	010	0
vOTU_1639	5698	02	010	0
vOTU_1640	5654	02	010	0
vOTU_1641	5640	02	010	0
vOTU_1642	5639	02	010	0
vOTU_1643	5636	02	010	0
vOTU_1644	5597	02	010	0
vOTU_1645	5590	02	010	0
vOTU_1646	5585	02	010	0
vOTU_1647	5517	02	010	0
vOTU_1648	5504	02	010	0
vOTU_1649	5493	02	010	0
vOTU_1650	5483	02	010	0
vOTU_1651	5350	02	010	0
vOTU_1652	5308	02	010	0
vOTU_1653	5271	02	010	0
vOTU_1654	5262	02	010	0
vOTU_1655	5224	02	010	0
vOTU_1656	5181	02	010	0
vOTU_1657	5027	02	010	164
vOTU_1658	4994	02	010	0
vOTU_1659	4933	02	010	0
vOTU_1660	4929	02	010	0
vOTU_1661	4928	02	010	0
vOTU_1662	4896	02	010	0
vOTU_1663	4892	02	010	0
vOTU_1664	4890	02	010	0
vOTU_1665	4862	02	010	0
vOTU_1666	4846	02	010	0
vOTU_1667	4818	02	010	0
vOTU_1668	4808	02	010	0
vOTU_1669	4802	02	010	0
vOTU_1670	4790	02	010	0
vOTU_1671	4779	02	010	0
vOTU_1672	4640	02	010	144
vOTU_1673	4532	02	010	0
vOTU_1674	4526	02	010	0
vOTU_1675	4475	02	010	0
vOTU_1676	4468	02	010	0
vOTU_1677	4468	02	010	0
vOTU_1678	4462	02	010	0
vOTU_1679	4450	02	010	0
vOTU_1680	4439	02	010	0
vOTU_1681	4439	02	010	0
vOTU_1682	4437	02	010	0
vOTU_1683	4395	02	010	0
vOTU_1684	4358	02	010	0
vOTU_1685	4357	02	010	0
vOTU_1686	4353	02	010	0
vOTU_1687	4352	02	010	0
vOTU_1688	4343	02	010	0
vOTU_1689	4309	02	010	0
vOTU_1690	4301	02	010	0
vOTU_1691	4294	02	010	0
vOTU_1692	4286	02	010	0
vOTU_1693	4274	02	010	0
vOTU_1694	4269	02	010	0
vOTU_1695	4212	02	010	0
vOTU_1696	4204	02	010	0
vOTU_1697	4200	02	010	0
vOTU_1698	4189	02	010	0
vOTU_1699	4172	02	010	0
vOTU_1700	4148	02	010	0
vOTU_1701	4116	02	010	0
vOTU_1702	4100	02	010	0
vOTU_1703	4093	02	010	0
vOTU_1704	4056	02	010	0
vOTU_1705	4048	02	010	0
vOTU_1706	4023	02	010	0
vOTU_1707	4021	02	010	0
vOTU_1708	4002	02	010	0
vOTU_1709	3997	02	010	0
vOTU_1710	3979	02	010	390.10733
vOTU_1711	3923	02	010	0
vOTU_1712	3893	02	010	0
vOTU_1713	3892	02	010	0
vOTU_1714	3887	02	010	0
vOTU_1715	3880	02	010	0
vOTU_1716	3857	02	010	0
vOTU_1717	3857	02	010	0
vOTU_1718	3848	02	010	0
vOTU_1719	3842	02	010	0
vOTU_1720	3842	02	010	0
vOTU_1721	3831	02	010	0
vOTU_1722	3830	02	010	0
vOTU_1723	3818	02	010	0
vOTU_1724	3802	02	010	46.071429
vOTU_1725	3802	02	010	0
vOTU_1726	3791	02	010	0
vOTU_1727	3774	02	010	0
vOTU_1728	3770	02	010	0
vOTU_1729	3695	02	010	0
vOTU_1730	3689	02	010	0
vOTU_1731	3683	02	010	371.06934
vOTU_1732	3680	02	010	0
vOTU_1733	3658	02	010	0
vOTU_1734	3642	02	010	0
vOTU_1735	3638	02	010	0
vOTU_1736	3622	02	010	0
vOTU_1737	3614	02	010	0
vOTU_1738	3611	02	010	0
vOTU_1739	3598	02	010	0
vOTU_1740	3588	02	010	0
vOTU_1741	3584	02	010	0
vOTU_1742	3571	02	010	0
vOTU_1743	3570	02	010	0
vOTU_1744	3567	02	010	0
vOTU_1745	3560	02	010	0
vOTU_1746	3551	02	010	0
vOTU_1747	3544	02	010	0
vOTU_1748	3538	02	010	0
vOTU_1749	3518	02	010	0
vOTU_1750	3488	02	010	0
vOTU_1751	3475	02	010	0
vOTU_1752	3465	02	010	0
vOTU_1753	3451	02	010	0
vOTU_1754	3447	02	010	0
vOTU_1755	3446	02	010	0
vOTU_1756	3428	02	010	0
vOTU_1757	3427	02	010	0
vOTU_1758	3423	02	010	0
vOTU_1759	3411	02	010	0
vOTU_1760	3409	02	010	0
vOTU_1761	3407	02	010	0
vOTU_1762	3403	02	010	139
vOTU_1763	3403	02	010	0
vOTU_1764	3381	02	010	0
vOTU_1765	3378	02	010	0
vOTU_1766	3356	02	010	0
vOTU_1767	3330	02	010	0
vOTU_1768	3325	02	010	0
vOTU_1769	3323	02	010	0
vOTU_1770	3317	02	010	0
vOTU_1771	3303	02	010	0
vOTU_1772	3300	02	010	0
vOTU_1773	3297	02	010	0
vOTU_1774	3296	02	010	0
vOTU_1775	3272	02	010	0
vOTU_1776	3270	02	010	0
vOTU_1777	3261	02	010	433.32154
vOTU_1778	3255	02	010	0
vOTU_1779	3255	02	010	0
vOTU_1780	3251	02	010	0
vOTU_1781	3247	02	010	19.443685
vOTU_1782	3245	02	010	0
vOTU_1783	3235	02	010	0
vOTU_1784	3231	02	010	0
vOTU_1785	3225	02	010	0
vOTU_1786	3224	02	010	0
vOTU_1787	3212	02	010	0
vOTU_1788	3192	02	010	0
vOTU_1789	3190	02	010	0
vOTU_1790	3182	02	010	0
vOTU_1791	3171	02	010	0
vOTU_1792	3169	02	010	305.7556
vOTU_1793	3161	02	010	0
vOTU_1794	3152	02	010	0
vOTU_1795	3147	02	010	0
vOTU_1796	3147	02	010	77.28116
vOTU_1797	3135	02	010	0
vOTU_1798	3123	02	010	0
vOTU_1799	3121	02	010	0
vOTU_1800	3109	02	010	0
vOTU_1801	3103	02	010	0
vOTU_1802	3081	02	010	0
vOTU_1803	3065	02	010	0
vOTU_1804	3061	02	010	0
vOTU_1805	3051	02	010	0
vOTU_1806	3050	02	010	0
vOTU_1807	3043	02	010	0
vOTU_1808	3040	02	010	0
vOTU_1809	3031	02	010	0
vOTU_1810	3022	02	010	0
vOTU_1811	3020	02	010	0
vOTU_1812	3018	02	010	0
vOTU_1813	7316	02	010	0
vOTU_1814	3120	02	010	0
vOTU_1815	11048	02	010	0
vOTU_1816	5704	02	010	0
vOTU_1817	5107	02	010	0
vOTU_1818	4349	02	010	0
vOTU_1819	3851	02	010	0
vOTU_1820	3825	02	010	0
vOTU_1821	3665	02	010	0
vOTU_1822	58105	02	010	0
vOTU_1823	31728	02	010	0
vOTU_1824	28963	02	010	0
vOTU_1825	23609	02	010	0
vOTU_1826	22819	02	010	0
vOTU_1827	18344	02	010	0
vOTU_1828	17810	02	010	0
vOTU_1829	16124	02	010	0
vOTU_1830	15642	02	010	0
vOTU_1831	13717	02	010	0
vOTU_1832	13222	02	010	0
vOTU_1833	12754	02	010	0
vOTU_1834	12252	02	010	59
vOTU_1835	11752	02	010	0
vOTU_1836	10103	02	010	0
vOTU_1837	9507	02	010	0
vOTU_1838	9243	02	010	0
vOTU_1839	9074	02	010	0
vOTU_1840	8995	02	010	0
vOTU_1841	8607	02	010	28
vOTU_1842	8229	02	010	84.608475
vOTU_1843	8189	02	010	0
vOTU_1844	8157	02	010	0
vOTU_1845	8037	02	010	0
vOTU_1846	7791	02	010	0
vOTU_1847	7569	02	010	0
vOTU_1848	7368	02	010	0
vOTU_1849	7272	02	010	0
vOTU_1850	7235	02	010	0
vOTU_1851	7058	02	010	0
vOTU_1852	7009	02	010	0
vOTU_1853	6932	02	010	0
vOTU_1854	6878	02	010	0
vOTU_1855	6800	02	010	0
vOTU_1856	6741	02	010	0
vOTU_1857	6376	02	010	0
vOTU_1858	6117	02	010	0
vOTU_1859	6042	02	010	0
vOTU_1860	6029	02	010	0
vOTU_1861	6001	02	010	0
vOTU_1862	5844	02	010	0
vOTU_1863	5796	02	010	0
vOTU_1864	5761	02	010	57
vOTU_1865	5671	02	010	0
vOTU_1866	5663	02	010	0
vOTU_1867	5644	02	010	0
vOTU_1868	5626	02	010	0
vOTU_1869	5501	02	010	0
vOTU_1870	5457	02	010	0
vOTU_1871	5411	02	010	0
vOTU_1872	5325	02	010	139.79763
vOTU_1873	5299	02	010	0
vOTU_1874	5200	02	010	0
vOTU_1875	5027	02	010	0
vOTU_1876	4978	02	010	0
vOTU_1877	4948	02	010	0
vOTU_1878	4944	02	010	0
vOTU_1879	4914	02	010	0
vOTU_1880	4902	02	010	0
vOTU_1881	4875	02	010	0
vOTU_1882	4828	02	010	191.91388
vOTU_1883	4823	02	010	0
vOTU_1884	4793	02	010	0
vOTU_1885	4781	02	010	0
vOTU_1886	4699	02	010	0
vOTU_1887	4628	02	010	0
vOTU_1888	4576	02	010	0
vOTU_1889	4520	02	010	0
vOTU_1890	4511	02	010	24
vOTU_1891	4479	02	010	0
vOTU_1892	4453	02	010	0
vOTU_1893	4438	02	010	0
vOTU_1894	4374	02	010	0
vOTU_1895	4347	02	010	0
vOTU_1896	4293	02	010	0
vOTU_1897	4280	02	010	76.997966
vOTU_1898	4204	02	010	0
vOTU_1899	4195	02	010	0
vOTU_1900	4176	02	010	0
vOTU_1901	4151	02	010	0
vOTU_1902	4117	02	010	0
vOTU_1903	4114	02	010	0
vOTU_1904	4057	02	010	0
vOTU_1905	4040	02	010	0
vOTU_1906	4034	02	010	0
vOTU_1907	4001	02	010	0
vOTU_1908	3981	02	010	0
vOTU_1909	3969	02	010	0
vOTU_1910	3951	02	010	0
vOTU_1911	3951	02	010	0
vOTU_1912	3897	02	010	0
vOTU_1913	3802	02	010	0
vOTU_1914	3783	02	010	0
vOTU_1915	3773	02	010	11
vOTU_1916	3732	02	010	0
vOTU_1917	3725	02	010	0
vOTU_1918	3695	02	010	0
vOTU_1919	3693	02	010	0
vOTU_1920	3684	02	010	0
vOTU_1921	3575	02	010	0
vOTU_1922	3562	02	010	0
vOTU_1923	3558	02	010	0
vOTU_1924	3467	02	010	0
vOTU_1925	3462	02	010	0
vOTU_1926	3444	02	010	0
vOTU_1927	3428	02	010	0
vOTU_1928	3425	02	010	0
vOTU_1929	3385	02	010	0
vOTU_1930	3373	02	010	0
vOTU_1931	3362	02	010	0
vOTU_1932	3346	02	010	0
vOTU_1933	3302	02	010	0
vOTU_1934	3279	02	010	0
vOTU_1935	3265	02	010	0
vOTU_1936	3203	02	010	0
vOTU_1937	3192	02	010	0
vOTU_1938	3167	02	010	0
vOTU_1939	3152	02	010	0
vOTU_1940	3136	02	010	0
vOTU_1941	3031	02	010	0
vOTU_1942	3010	02	010	0
vOTU_1943	5473	02	010	256
vOTU_1944	3965	02	010	0
vOTU_1945	3107	02	010	17.088119
vOTU_1946	50346	02	010	0
vOTU_1947	29384	02	010	0
vOTU_1948	28259	02	010	0
vOTU_1949	24186	02	010	796
vOTU_1950	19013	02	010	0
vOTU_1951	18538	02	010	0
vOTU_1952	16353	02	010	0
vOTU_1953	16180	02	010	0
vOTU_1954	14348	02	010	478.79934
vOTU_1955	12903	02	010	0
vOTU_1956	11980	02	010	0
vOTU_1957	11821	02	010	0
vOTU_1958	11350	02	010	0
vOTU_1959	10455	02	010	0
vOTU_1960	10443	02	010	0
vOTU_1961	10285	02	010	0
vOTU_1962	10149	02	010	0
vOTU_1963	9874	02	010	0
vOTU_1964	9690	02	010	0
vOTU_1965	9681	02	010	0
vOTU_1966	9445	02	010	245.02295
vOTU_1967	9302	02	010	0
vOTU_1968	8659	02	010	0
vOTU_1969	8636	02	010	0
vOTU_1970	8543	02	010	0
vOTU_1971	8293	02	010	33.435978
vOTU_1972	8153	02	010	0
vOTU_1973	7897	02	010	0
vOTU_1974	7801	02	010	0
vOTU_1975	7788	02	010	0
vOTU_1976	7769	02	010	0
vOTU_1977	7459	02	010	87
vOTU_1978	7428	02	010	111.23219
vOTU_1979	7031	02	010	0
vOTU_1980	6849	02	010	0
vOTU_1981	6816	02	010	0
vOTU_1982	6765	02	010	0
vOTU_1983	6753	02	010	0
vOTU_1984	6658	02	010	0
vOTU_1985	6652	02	010	191
vOTU_1986	6487	02	010	0
vOTU_1987	6327	02	010	0
vOTU_1988	6327	02	010	0
vOTU_1989	6295	02	010	0
vOTU_1990	6212	02	010	0
vOTU_1991	6088	02	010	0
vOTU_1992	6040	02	010	0
vOTU_1993	5964	02	010	225.37175
vOTU_1994	5963	02	010	0
vOTU_1995	5887	02	010	0
vOTU_1996	5851	02	010	0
vOTU_1997	5636	02	010	0
vOTU_1998	5634	02	010	0
vOTU_1999	5497	02	010	0
vOTU_2000	5401	02	010	81
vOTU_2001	5319	02	010	0
vOTU_2002	5177	02	010	0
vOTU_2003	5107	02	010	14.264151
vOTU_2004	5095	02	010	0
vOTU_2005	5080	02	010	0
vOTU_2006	5063	02	010	0
vOTU_2007	5031	02	010	0
vOTU_2008	4898	02	010	0
vOTU_2009	4811	02	010	0
vOTU_2010	4804	02	010	0
vOTU_2011	4775	02	010	0
vOTU_2012	4748	02	010	16
vOTU_2013	4723	02	010	0
vOTU_2014	4722	02	010	0
vOTU_2015	4608	02	010	0
vOTU_2016	4550	02	010	0
vOTU_2017	4482	02	010	0
vOTU_2018	4404	02	010	0
vOTU_2019	4392	02	010	0
vOTU_2020	4372	02	010	0
vOTU_2021	4361	02	010	0
vOTU_2022	4338	02	010	54.243454
vOTU_2023	4282	02	010	0
vOTU_2024	4279	02	010	0
vOTU_2025	4277	02	010	0
vOTU_2026	4189	02	010	0
vOTU_2027	4122	02	010	0
vOTU_2028	4112	02	010	0
vOTU_2029	4003	02	010	72
vOTU_2030	3991	02	010	16
vOTU_2031	3977	02	010	0
vOTU_2032	3922	02	010	0
vOTU_2033	3902	02	010	0
vOTU_2034	3890	02	010	0
vOTU_2035	3871	02	010	0
vOTU_2036	3857	02	010	0
vOTU_2037	3851	02	010	0
vOTU_2038	3807	02	010	0
vOTU_2039	3780	02	010	0
vOTU_2040	3772	02	010	0
vOTU_2041	3738	02	010	0
vOTU_2042	3684	02	010	0
vOTU_2043	3656	02	010	22.628917
vOTU_2044	3494	02	010	0
vOTU_2045	3494	02	010	0
vOTU_2046	3462	02	010	0
vOTU_2047	3444	02	010	0
vOTU_2048	3414	02	010	0
vOTU_2049	3409	02	010	14
vOTU_2050	3407	02	010	0
vOTU_2051	3372	02	010	0
vOTU_2052	3371	02	010	0
vOTU_2053	3369	02	010	0
vOTU_2054	3365	02	010	0
vOTU_2055	3362	02	010	76
vOTU_2056	3337	02	010	0
vOTU_2057	3324	02	010	0
vOTU_2058	3321	02	010	0
vOTU_2059	3294	02	010	0
vOTU_2060	3292	02	010	0
vOTU_2061	3291	02	010	48
vOTU_2062	3276	02	010	0
vOTU_2063	3253	02	010	0
vOTU_2064	3244	02	010	0
vOTU_2065	3239	02	010	58.47541
vOTU_2066	3239	02	010	0
vOTU_2067	3235	02	010	0
vOTU_2068	3234	02	010	0
vOTU_2069	3232	02	010	0
vOTU_2070	3229	02	010	0
vOTU_2071	3195	02	010	0
vOTU_2072	3190	02	010	11
vOTU_2073	3177	02	010	0
vOTU_2074	3176	02	010	69.605263
vOTU_2075	3169	02	010	25
vOTU_2076	3136	02	010	0
vOTU_2077	3129	02	010	0
vOTU_2078	3094	02	010	0
vOTU_2079	3093	02	010	18
vOTU_2080	3093	02	010	0
vOTU_2081	3076	02	010	0
vOTU_2082	3069	02	010	25
vOTU_2083	3060	02	010	0
vOTU_2084	3048	02	010	0
vOTU_2085	3044	02	010	15
vOTU_2086	3036	02	010	0
vOTU_2087	3032	02	010	0
vOTU_2088	3022	02	010	0
vOTU_2089	3010	02	010	0
vOTU_2090	9564	02	010	0
vOTU_2091	9391	02	010	0
vOTU_2092	8286	02	010	0
vOTU_2093	7937	02	010	0
vOTU_2094	7368	02	010	0
vOTU_2095	7025	02	010	0
vOTU_2096	6864	02	010	0
vOTU_2097	6584	02	010	0
vOTU_2098	6488	02	010	0
vOTU_2099	5955	02	010	0
vOTU_2100	5636	02	010	0
vOTU_2101	5389	02	010	0
vOTU_2102	5276	02	010	0
vOTU_2103	4943	02	010	0
vOTU_2104	4834	02	010	0
vOTU_2105	4820	02	010	0
vOTU_2106	4817	02	010	0
vOTU_2107	4454	02	010	0
vOTU_2108	4367	02	010	0
vOTU_2109	3976	02	010	0
vOTU_2110	3787	02	010	0
vOTU_2111	3464	02	010	0
vOTU_2112	3348	02	010	0
vOTU_2113	3325	02	010	0
vOTU_2114	3287	02	010	0
vOTU_2115	3153	02	010	0
vOTU_2116	3150	02	010	0
vOTU_2117	3093	02	010	0
vOTU_2118	31990	02	010	0
vOTU_2119	25768	02	010	0
vOTU_2120	21611	02	010	1208.5954
vOTU_2121	21095	02	010	0
vOTU_2122	19601	02	010	467.31471
vOTU_2123	18248	02	010	0
vOTU_2124	14373	02	010	0
vOTU_2125	14289	02	010	0
vOTU_2126	12458	02	010	0
vOTU_2127	11859	02	010	0
vOTU_2128	11491	02	010	0
vOTU_2129	11196	02	010	0
vOTU_2130	10830	02	010	0
vOTU_2131	10763	02	010	0
vOTU_2132	10615	02	010	0
vOTU_2133	10549	02	010	670.15101
vOTU_2134	10209	02	010	0
vOTU_2135	10044	02	010	0
vOTU_2136	9695	02	010	0
vOTU_2137	9581	02	010	0
vOTU_2138	9429	02	010	0
vOTU_2139	9022	02	010	0
vOTU_2140	8953	02	010	0
vOTU_2141	8819	02	010	0
vOTU_2142	8797	02	010	0
vOTU_2143	8630	02	010	0
vOTU_2144	8500	02	010	0
vOTU_2145	8447	02	010	0
vOTU_2146	8274	02	010	0
vOTU_2147	8143	02	010	0
vOTU_2148	8047	02	010	0
vOTU_2149	7983	02	010	0
vOTU_2150	7874	02	010	234.62144
vOTU_2151	7830	02	010	0
vOTU_2152	7761	02	010	0
vOTU_2153	7694	02	010	0
vOTU_2154	7666	02	010	0
vOTU_2155	7610	02	010	0
vOTU_2156	7217	02	010	0
vOTU_2157	7174	02	010	0
vOTU_2158	7119	02	010	0
vOTU_2159	6901	02	010	0
vOTU_2160	6683	02	010	283.61927
vOTU_2161	6610	02	010	163.57664
vOTU_2162	6573	02	010	237.35931
vOTU_2163	6422	02	010	0
vOTU_2164	6272	02	010	0
vOTU_2165	6177	02	010	96.217949
vOTU_2166	6157	02	010	0
vOTU_2167	6035	02	010	0
vOTU_2168	6033	02	010	0
vOTU_2169	5896	02	010	0
vOTU_2170	5779	02	010	0
vOTU_2171	5777	02	010	0
vOTU_2172	5773	02	010	0
vOTU_2173	5694	02	010	0
vOTU_2174	5681	02	010	0
vOTU_2175	5649	02	010	0
vOTU_2176	5605	02	010	0
vOTU_2177	5454	02	010	166.5463
vOTU_2178	5347	02	010	0
vOTU_2179	5346	02	010	0
vOTU_2180	5337	02	010	0
vOTU_2181	5312	02	010	0
vOTU_2182	5260	02	010	0
vOTU_2183	5179	02	010	0
vOTU_2184	5098	02	010	0
vOTU_2185	5089	02	010	0
vOTU_2186	5086	02	010	0
vOTU_2187	4938	02	010	0
vOTU_2188	4839	02	010	0
vOTU_2189	4822	02	010	0
vOTU_2190	4819	02	010	0
vOTU_2191	4796	02	010	0
vOTU_2192	4774	02	010	0
vOTU_2193	4769	02	010	0
vOTU_2194	4654	02	010	0
vOTU_2195	4608	02	010	0
vOTU_2196	4595	02	010	0
vOTU_2197	4513	02	010	146
vOTU_2198	4505	02	010	0
vOTU_2199	4466	02	010	117.67742
vOTU_2200	4426	02	010	0
vOTU_2201	4417	02	010	0
vOTU_2202	4367	02	010	0
vOTU_2203	4353	02	010	0
vOTU_2204	4283	02	010	0
vOTU_2205	4178	02	010	0
vOTU_2206	4165	02	010	0
vOTU_2207	4130	02	010	0
vOTU_2208	4085	02	010	0
vOTU_2209	4001	02	010	0
vOTU_2210	3972	02	010	343.55833
vOTU_2211	3970	02	010	0
vOTU_2212	3846	02	010	0
vOTU_2213	3838	02	010	0
vOTU_2214	3830	02	010	0
vOTU_2215	3779	02	010	0
vOTU_2216	3779	02	010	0
vOTU_2217	3746	02	010	0
vOTU_2218	3710	02	010	0
vOTU_2219	3704	02	010	19
vOTU_2220	3691	02	010	0
vOTU_2221	3678	02	010	86.817019
vOTU_2222	3676	02	010	0
vOTU_2223	3674	02	010	0
vOTU_2224	3583	02	010	0
vOTU_2225	3581	02	010	0
vOTU_2226	3518	02	010	0
vOTU_2227	3493	02	010	0
vOTU_2228	3471	02	010	0
vOTU_2229	3395	02	010	0
vOTU_2230	3392	02	010	0
vOTU_2231	3381	02	010	21
vOTU_2232	3377	02	010	0
vOTU_2233	3338	02	010	0
vOTU_2234	3316	02	010	0
vOTU_2235	3284	02	010	0
vOTU_2236	3244	02	010	43.660663
vOTU_2237	3198	02	010	0
vOTU_2238	3185	02	010	0
vOTU_2239	3170	02	010	0
vOTU_2240	3160	02	010	0
vOTU_2241	3147	02	010	36
vOTU_2242	3144	02	010	0
vOTU_2243	3124	02	010	0
vOTU_2244	3116	02	010	0
vOTU_2245	3113	02	010	0
vOTU_2246	3061	02	010	0
vOTU_2247	3057	02	010	0
vOTU_2248	3047	02	010	0
vOTU_2249	3047	02	010	15
vOTU_2250	3047	02	010	0
vOTU_2251	3040	02	010	0
vOTU_2252	3030	02	010	0
vOTU_2253	3002	02	010	0
vOTU_2254	5489	02	010	0
vOTU_2255	10170	02	010	0
vOTU_2256	6496	02	010	0
vOTU_2257	5170	02	010	0
vOTU_2258	5034	02	010	0
vOTU_2259	4420	02	010	238
vOTU_2260	4411	02	010	0
vOTU_2261	4121	02	010	0
vOTU_2262	3643	02	010	0
vOTU_2263	3618	02	010	0
vOTU_2264	3452	02	010	0
vOTU_2265	3045	02	010	0
vOTU_2266	31216	02	010	0
vOTU_2267	28469	02	010	0
vOTU_2268	26233	02	010	0
vOTU_2269	20757	02	010	0
vOTU_2270	17106	02	010	0
vOTU_2271	15697	02	010	0
vOTU_2272	15184	02	010	0
vOTU_2273	14027	02	010	0
vOTU_2274	13857	02	010	0
vOTU_2275	13464	02	010	0
vOTU_2276	13450	02	010	0
vOTU_2277	12391	02	010	0
vOTU_2278	12202	02	010	0
vOTU_2279	12170	02	010	0
vOTU_2280	12083	02	010	0
vOTU_2281	11982	02	010	0
vOTU_2282	11264	02	010	0
vOTU_2283	10513	02	010	414.19203
vOTU_2284	10282	02	010	0
vOTU_2285	10210	02	010	0
vOTU_2286	9346	02	010	648.28501000000006
vOTU_2287	9254	02	010	0
vOTU_2288	9200	02	010	0
vOTU_2289	8728	02	010	0
vOTU_2290	8694	02	010	0
vOTU_2291	8685	02	010	0
vOTU_2292	8622	02	010	0
vOTU_2293	8385	02	010	0
vOTU_2294	8233	02	010	0
vOTU_2295	8048	02	010	455
vOTU_2296	7805	02	010	0
vOTU_2297	7746	02	010	0
vOTU_2298	7568	02	010	0
vOTU_2299	7553	02	010	0
vOTU_2300	7546	02	010	0
vOTU_2301	7472	02	010	0
vOTU_2302	7420	02	010	0
vOTU_2303	6841	02	010	0
vOTU_2304	6725	02	010	345.08768
vOTU_2305	6664	02	010	0
vOTU_2306	6642	02	010	0
vOTU_2307	6628	02	010	0
vOTU_2308	6571	02	010	0
vOTU_2309	6484	02	010	0
vOTU_2310	6337	02	010	0
vOTU_2311	6228	02	010	0
vOTU_2312	6186	02	010	0
vOTU_2313	6129	02	010	95.242557
vOTU_2314	6082	02	010	0
vOTU_2315	5870	02	010	0
vOTU_2316	5824	02	010	0
vOTU_2317	5761	02	010	0
vOTU_2318	5573	02	010	0
vOTU_2319	5466	02	010	0
vOTU_2320	5394	02	010	0
vOTU_2321	5385	02	010	0
vOTU_2322	5219	02	010	417
vOTU_2323	5197	02	010	121
vOTU_2324	4709	02	010	0
vOTU_2325	4690	02	010	0
vOTU_2326	4615	02	010	0
vOTU_2327	4601	02	010	0
vOTU_2328	4537	02	010	0
vOTU_2329	4522	02	010	0
vOTU_2330	4519	02	010	58
vOTU_2331	4476	02	010	0
vOTU_2332	4476	02	010	0
vOTU_2333	4460	02	010	0
vOTU_2334	4429	02	010	0
vOTU_2335	4414	02	010	0
vOTU_2336	4352	02	010	0
vOTU_2337	4274	02	010	0
vOTU_2338	4272	02	010	0
vOTU_2339	4252	02	010	123
vOTU_2340	4240	02	010	0
vOTU_2341	4237	02	010	0
vOTU_2342	4041	02	010	0
vOTU_2343	4026	02	010	0
vOTU_2344	3964	02	010	0
vOTU_2345	3950	02	010	36.142337
vOTU_2346	3930	02	010	0
vOTU_2347	3914	02	010	0
vOTU_2348	3898	02	010	0
vOTU_2349	3850	02	010	0
vOTU_2350	3848	02	010	30.073344
vOTU_2351	3841	02	010	0
vOTU_2352	3828	02	010	0
vOTU_2353	3792	02	010	0
vOTU_2354	3771	02	010	0
vOTU_2355	3750	02	010	0
vOTU_2356	3725	02	010	0
vOTU_2357	3695	02	010	0
vOTU_2358	3670	02	010	0
vOTU_2359	3666	02	010	0
vOTU_2360	3653	02	010	0
vOTU_2361	3584	02	010	0
vOTU_2362	3550	02	010	0
vOTU_2363	3526	02	010	0
vOTU_2364	3524	02	010	249.03444
vOTU_2365	3516	02	010	0
vOTU_2366	3515	02	010	0
vOTU_2367	3497	02	010	0
vOTU_2368	3479	02	010	0
vOTU_2369	3427	02	010	0
vOTU_2370	3425	02	010	40
vOTU_2371	3407	02	010	0
vOTU_2372	3398	02	010	596
vOTU_2373	3397	02	010	0
vOTU_2374	3386	02	010	0
vOTU_2375	3362	02	010	0
vOTU_2376	3354	02	010	0
vOTU_2377	3301	02	010	0
vOTU_2378	3276	02	010	0
vOTU_2379	3236	02	010	0
vOTU_2380	3230	02	010	0
vOTU_2381	3214	02	010	0
vOTU_2382	3209	02	010	0
vOTU_2383	3196	02	010	0
vOTU_2384	3140	02	010	0
vOTU_2385	3139	02	010	0
vOTU_2386	3127	02	010	0
vOTU_2387	3118	02	010	0
vOTU_2388	3083	02	010	0
vOTU_2389	3080	02	010	0
vOTU_2390	15718	02	010	29178.092
vOTU_2391	5337	02	010	0
vOTU_2392	45205	02	010	0
vOTU_2393	19007	02	010	0
vOTU_2394	35396	02	010	0
vOTU_2395	13551	02	010	0
vOTU_2396	26882	02	010	0
vOTU_2397	35780	02	010	0
vOTU_2398	15364	02	010	0
vOTU_2399	35258	02	010	0
vOTU_2400	17827	02	010	0
vOTU_2401	13913	02	010	0
vOTU_2402	77220	02	010	0
vOTU_2403	11022	02	010	0
vOTU_2404	11090	02	010	0
vOTU_2405	34232	02	010	0
vOTU_2406	13468	02	010	0
vOTU_2407	20689	02	010	0
vOTU_2408	10743	02	010	0
vOTU_2409	21431	02	010	0
vOTU_2410	131756	02	010	0
vOTU_2411	13838	02	010	0
vOTU_2412	12199	02	010	0
vOTU_2413	20999	02	010	0
vOTU_2414	17047	02	010	0
vOTU_2415	81141	02	010	0
vOTU_2416	10361	02	010	0
vOTU_2417	15240	02	010	0
vOTU_2418	16346	02	010	0
vOTU_2419	39395	02	010	0
vOTU_2420	12288	02	010	0
vOTU_2421	20085	02	010	692.61761
vOTU_2422	29630	02	010	0
vOTU_2423	12754	02	010	0
vOTU_2424	11808	02	010	0
vOTU_2425	183053	02	010	0
vOTU_2426	18772	02	010	0
vOTU_2427	9407	02	010	0
vOTU_2428	60960	02	010	0
vOTU_2429	17780	02	010	0
vOTU_2430	39202	02	010	0
vOTU_2431	38030	02	010	0
vOTU_2432	17739	02	010	0
vOTU_2433	62171	02	010	0
vOTU_2434	42374	02	010	0
vOTU_2435	28068	02	010	0
vOTU_2436	38137	02	010	0
vOTU_2437	11223	02	010	0
vOTU_2438	10876	02	010	241.90662
vOTU_2439	14174	02	010	0
vOTU_2440	39455	02	010	0
vOTU_2441	57363	02	010	0
vOTU_2442	35040	02	010	0
vOTU_2443	67414	02	010	0
vOTU_2444	45747	02	010	0
vOTU_2445	21823	02	010	0
vOTU_2446	10572	02	010	0
vOTU_2447	15278	02	010	0
vOTU_2448	35126	02	010	830.09383
vOTU_2449	30901	02	010	0
vOTU_2450	17778	02	010	401.79048
vOTU_2451	13393	02	010	0
vOTU_2452	22411	02	010	0
vOTU_2453	42554	02	010	0
vOTU_2454	12838	02	010	0
vOTU_2455	30054	02	010	0
vOTU_2456	29305	02	010	0
vOTU_2457	13217	02	010	0
vOTU_2458	12081	02	010	0
vOTU_2459	38146	02	010	0
vOTU_2460	12195	02	010	0
vOTU_2461	25978	02	010	0
vOTU_2462	48533	02	010	0
vOTU_2463	16042	02	010	0
vOTU_2464	28886	02	010	0
vOTU_2465	33415	02	010	0
vOTU_2466	4897	02	010	0
vOTU_2467	26123	02	010	0
vOTU_2468	10053	02	010	0
vOTU_2469	13003	02	010	0
vOTU_2470	5116	02	010	0
vOTU_2471	190037	02	010	0
vOTU_2472	27569	02	010	85.838594
vOTU_2473	21643	02	010	0
vOTU_2474	14249	02	010	0
vOTU_2475	24382	02	010	0
vOTU_2476	17683	02	010	0
vOTU_2477	13825	02	010	0
vOTU_2478	12084	02	010	0
vOTU_2479	42982	02	010	0
vOTU_2480	23626	02	010	626.49063
vOTU_2481	11537	02	010	0
vOTU_2482	10702	02	010	0
vOTU_2483	36127	02	010	0
vOTU_2484	38869	02	010	0
vOTU_2485	31564	02	010	0
vOTU_2486	64994	02	010	0
vOTU_2487	11791	02	010	0
vOTU_2488	17401	02	010	2690.8425
vOTU_2489	25895	02	010	0
vOTU_2490	39709	02	010	0
vOTU_2491	53998	02	010	0
vOTU_2492	13148	02	010	0
vOTU_2493	10413	02	010	0
vOTU_2494	25370	02	010	0
vOTU_2495	13964	02	010	0
vOTU_2496	19219	02	010	0
vOTU_2497	10091	02	010	0
vOTU_2498	23625	02	010	0
vOTU_2499	10619	02	010	0
vOTU_2500	16055	02	010	0
vOTU_2501	44493	02	010	0
vOTU_2502	16987	02	010	0
vOTU_2503	11631	02	010	0
vOTU_2504	33267	02	010	0
vOTU_2505	11107	02	010	0
vOTU_2506	39989	02	010	0
vOTU_2507	14627	02	010	0
vOTU_2508	46168	02	010	0
vOTU_2509	35532	02	010	1032.6181
vOTU_2510	38124	02	010	0
vOTU_2511	41955	02	010	0
vOTU_2512	72874	02	010	0
vOTU_2513	32726	02	010	0
vOTU_2514	42579	02	010	0
vOTU_2515	54981	02	010	0
vOTU_2516	35989	02	010	0
vOTU_2517	33839	02	010	0
vOTU_2518	18526	02	010	0
vOTU_2519	6449	02	010	0
vOTU_2520	10228	02	010	0
vOTU_2521	30804	02	010	0
vOTU_2522	28058	02	010	0
vOTU_2523	71255	02	010	0
vOTU_2524	21028	02	010	0
vOTU_2525	13201	02	010	0
vOTU_2526	45367	02	010	0
vOTU_2527	40317	02	010	0
vOTU_2528	34539	02	010	0
vOTU_2529	47986	02	010	0
vOTU_2530	19487	02	010	0
vOTU_2531	30836	02	010	0
vOTU_2532	23127	02	010	0
vOTU_2533	15287	02	010	0
vOTU_2534	106795	02	010	0
vOTU_2535	38926	02	010	0
vOTU_2536	16242	02	010	0
vOTU_2537	38013	02	010	0
vOTU_2538	16906	02	010	0
vOTU_2539	27516	02	010	0
vOTU_2540	44983	02	010	251.56223
vOTU_2541	11384	02	010	0
vOTU_2542	14138	02	010	0
vOTU_2543	56313	02	010	0
vOTU_2544	13581	02	010	0
vOTU_2545	11155	02	010	0
vOTU_2546	13749	02	010	0
vOTU_2547	11079	02	010	0
vOTU_2548	12977	02	010	0
vOTU_2549	12212	02	010	0
vOTU_2550	14702	02	010	141
vOTU_2551	11159	02	010	0
vOTU_2552	11784	02	010	0
vOTU_2553	12717	02	010	0
vOTU_2554	12276	02	010	0
vOTU_2555	13885	02	010	0
vOTU_2556	12144	02	010	0
vOTU_2557	21887	02	010	0
vOTU_2558	10196	02	010	0
vOTU_2559	17820	02	010	0
vOTU_2560	17145	02	010	0
vOTU_2561	19248	02	010	0
vOTU_2562	16383	02	010	0
vOTU_2563	14032	02	010	0
vOTU_2564	22401	02	010	0
vOTU_2565	17739	02	010	0
vOTU_2566	33946	02	010	0
vOTU_2567	49530	02	010	0
vOTU_2568	15820	02	010	0
vOTU_2569	31510	02	010	0
vOTU_2570	13707	02	010	0
vOTU_2571	14086	02	010	0
vOTU_2572	30002	02	010	0
vOTU_2573	50593	02	010	0
vOTU_2574	11897	02	010	0
vOTU_2575	19545	02	010	0
vOTU_2576	21608	02	010	0
vOTU_2577	22547	02	010	0
vOTU_2578	15816	02	010	0
vOTU_2579	11572	02	010	0
vOTU_2580	11339	02	010	0
vOTU_2581	11052	02	010	0
vOTU_2582	38646	02	010	0
vOTU_2583	34923	02	010	0
vOTU_2584	46033	02	010	0
vOTU_2585	38128	02	010	0
vOTU_2586	12446	02	010	0
vOTU_2587	19542	02	010	0
vOTU_2588	10277	02	010	0
vOTU_2589	12010	02	010	0
vOTU_2590	27782	02	010	0
vOTU_2591	16082	02	010	0
vOTU_2592	31381	02	010	0
vOTU_2593	10101	02	010	0
vOTU_2594	21718	02	010	0
vOTU_2595	15761	02	010	0
vOTU_2596	57257	02	010	0
vOTU_2597	42820	02	010	0
vOTU_2598	56321	02	010	688.44341
vOTU_2599	13769	02	010	0
vOTU_2600	38934	02	010	0
vOTU_2601	11823	02	010	0
vOTU_2602	17925	02	010	0
vOTU_2603	30860	02	010	0
vOTU_2604	32229	02	010	0
vOTU_2605	9199	02	010	0
vOTU_2606	43203	02	010	0
vOTU_2607	61567	02	010	0
vOTU_2608	35495	02	010	0
vOTU_2609	10429	02	010	0
vOTU_2610	54463	02	010	0
vOTU_2611	14535	02	010	0
vOTU_2612	13763	02	010	0
vOTU_2613	10303	02	010	87.632418
vOTU_2614	39176	02	010	0
vOTU_2615	12758	02	010	0
vOTU_2616	21542	02	010	0
vOTU_2617	15550	02	010	0
vOTU_2618	11075	02	010	0
vOTU_2619	11453	02	010	0
vOTU_2620	20207	02	010	0
vOTU_2621	10396	02	010	0
vOTU_2622	13794	02	010	0
vOTU_2623	11524	02	010	0
vOTU_2624	10088	02	010	339.98071
vOTU_2625	17273	02	010	0
vOTU_2626	12323	02	010	0
vOTU_2627	11893	02	010	0
vOTU_2628	11630	02	010	0
vOTU_2629	22217	02	010	0
vOTU_2630	10337	02	010	0
vOTU_2631	40340	02	010	0
vOTU_2632	17435	02	010	0
vOTU_2633	14139	02	010	0
vOTU_2634	138822	02	010	0
vOTU_2635	11039	02	010	64.813019
vOTU_2636	38637	02	010	0
vOTU_2637	12197	02	010	0
vOTU_2638	101751	02	010	0
vOTU_2639	36814	02	010	0
vOTU_2640	14297	02	010	285.33275
vOTU_2641	23799	02	010	0
vOTU_2642	135840	02	010	0
vOTU_2643	13404	02	010	0
vOTU_2644	15026	02	010	0
vOTU_2645	13526	02	010	0
vOTU_2646	22181	02	010	0
vOTU_2647	10120	02	010	0
vOTU_2648	10112	02	010	0
vOTU_2649	10433	02	010	0
vOTU_2650	9215	02	010	0
vOTU_2651	13089	02	010	0
vOTU_2652	45743	02	010	0
vOTU_2653	10124	02	010	0
vOTU_2654	12387	02	010	0
vOTU_2655	64349	02	010	0
vOTU_2656	15871	02	010	0
vOTU_2657	14719	02	010	0
vOTU_2658	21888	02	010	0
vOTU_2659	28262	02	010	0
vOTU_2660	17114	02	010	0
vOTU_2661	12226	02	010	0
vOTU_2662	33071	02	010	0
vOTU_2663	13517	02	010	0
vOTU_2664	10560	02	010	0
vOTU_2665	32049	02	010	0
vOTU_2666	18922	02	010	0
vOTU_2667	15436	02	010	0
vOTU_2668	46786	02	010	0
vOTU_2669	44043	02	010	0
vOTU_2670	4620	02	010	0
vOTU_2671	42325	02	010	0
vOTU_2672	12756	02	010	0
vOTU_2673	39084	02	010	0
vOTU_2674	62759	02	010	0
vOTU_2675	10364	02	010	0
vOTU_2676	39368	02	010	0
vOTU_2677	37443	02	010	0
vOTU_2678	21080	02	010	0
vOTU_2679	10899	02	010	0
vOTU_2680	12289	02	010	0
vOTU_2681	12190	02	010	0
vOTU_2682	50099	02	010	0
vOTU_2683	23981	02	010	0
vOTU_2684	11255	02	010	0
vOTU_2685	29968	02	010	0
vOTU_2686	16858	02	010	0
vOTU_2687	42118	02	010	0
vOTU_2688	15586	02	010	0
vOTU_2689	10506	02	010	0
vOTU_2690	14153	02	010	0
vOTU_2691	36181	02	010	0
vOTU_2692	24804	02	010	0
vOTU_2693	44580	02	010	0
vOTU_2694	14833	02	010	0
vOTU_2695	17347	02	010	0
vOTU_2696	13857	02	010	0
vOTU_2697	10894	02	010	0
vOTU_2698	24673	02	010	0
vOTU_2699	16594	02	010	0
vOTU_2700	34398	02	010	0
vOTU_2701	36609	02	010	0
vOTU_2702	19067	02	010	0
vOTU_2703	38994	02	010	0
vOTU_2704	18833	02	010	0
vOTU_2705	11745	02	010	0
vOTU_2706	16975	02	010	0
vOTU_2707	11669	02	010	0
vOTU_2708	40937	02	010	0
vOTU_2709	62442	02	010	0
vOTU_2710	10639	02	010	98.708366
vOTU_2711	22091	02	010	0
vOTU_2712	30301	02	010	0
vOTU_2713	39506	02	010	654.93227
vOTU_2714	60914	02	010	0
vOTU_2715	12465	02	010	0
vOTU_2716	19599	02	010	0
vOTU_2717	20863	02	010	0
vOTU_2718	15023	02	010	0
vOTU_2719	22963	02	010	0
vOTU_2720	6753	02	010	0
vOTU_2721	43672	02	010	0
vOTU_2722	12374	02	010	0
vOTU_2723	16546	02	010	0
vOTU_2724	11182	02	010	0
vOTU_2725	10719	02	010	585.9657
vOTU_2726	106221	02	010	0
vOTU_2727	47869	02	010	0
vOTU_2728	18615	02	010	0
vOTU_2729	11187	02	010	0
vOTU_2730	37086	02	010	0
vOTU_2731	110124	02	010	0
vOTU_2732	46160	02	010	0
vOTU_2733	10986	02	010	131.26044
vOTU_2734	14318	02	010	0
vOTU_2735	15592	02	010	0
vOTU_2736	27237	02	010	0
vOTU_2737	12693	02	010	0
vOTU_2738	25482	02	010	0
vOTU_2739	11165	02	010	0
vOTU_2740	10835	02	010	0
vOTU_2741	11176	02	010	0
vOTU_2742	20575	02	010	0
vOTU_2743	16235	02	010	0
vOTU_2744	19312	02	010	0
vOTU_2745	15394	02	010	0
vOTU_2746	16387	02	010	0
vOTU_2747	10522	02	010	0
vOTU_2748	40533	02	010	0
vOTU_2749	63127	02	010	0
vOTU_2750	17072	02	010	0
vOTU_2751	23164	02	010	0
vOTU_2752	12760	02	010	0
vOTU_2753	27696	02	010	0
vOTU_2754	26618	02	010	0
vOTU_2755	19963	02	010	0
vOTU_2756	19020	02	010	0
vOTU_2757	28104	02	010	0
vOTU_2758	12361	02	010	0
vOTU_2759	19973	02	010	0
vOTU_2760	16925	02	010	0
vOTU_2761	11909	02	010	0
vOTU_2762	11104	02	010	0
vOTU_2763	12563	02	010	0
vOTU_2764	48431	02	010	0
vOTU_2765	37158	02	010	0
vOTU_2766	32279	02	010	0
vOTU_2767	28775	02	010	0
vOTU_2768	37910	02	010	0
vOTU_2769	30789	02	010	0
vOTU_2770	10112	02	010	0
vOTU_2771	10689	02	010	0
vOTU_2772	12815	02	010	0
vOTU_2773	10152	02	010	0
vOTU_2774	77557	02	010	0
vOTU_2775	13516	02	010	0
vOTU_2776	34115	02	010	0
vOTU_2777	15546	02	010	0
vOTU_2778	18755	02	010	0
vOTU_2779	13137	02	010	0
vOTU_2780	10379	02	010	0
vOTU_2781	15738	02	010	0
vOTU_2782	20574	02	010	0
vOTU_2783	6933	02	010	0
vOTU_2784	10705	02	010	0
vOTU_2785	54468	02	010	1026.4916
vOTU_2786	21311	02	010	0
vOTU_2787	13539	02	010	0
vOTU_2788	11891	02	010	0
vOTU_2789	36714	02	010	0
vOTU_2790	183042	02	010	0
vOTU_2791	10508	02	010	0
vOTU_2792	15359	02	010	0
vOTU_2793	35631	02	010	0
vOTU_2794	11333	02	010	0
vOTU_2795	18462	02	010	0
vOTU_2796	17352	02	010	0
vOTU_2797	15924	02	010	145.39793
vOTU_2798	10708	02	010	0
vOTU_2799	12948	02	010	0
vOTU_2800	36820	02	010	0
vOTU_2801	15412	02	010	127.43557
vOTU_2802	13549	02	010	0
vOTU_2803	12436	02	010	0
vOTU_2804	10643	02	010	0
vOTU_2805	44000	02	010	0
vOTU_2806	17123	02	010	0
vOTU_2807	50747	02	010	255.80001
vOTU_2808	10851	02	010	0
vOTU_2809	46644	02	010	0
vOTU_2810	24426	02	010	0
vOTU_2811	15837	02	010	0
vOTU_2812	11919	02	010	0
vOTU_2813	42194	02	010	0
vOTU_2814	38034	02	010	0
vOTU_2815	13697	02	010	0
vOTU_2816	45813	02	010	0
vOTU_2817	13072	02	010	0
vOTU_2818	42368	02	010	0
vOTU_2819	62654	02	010	0
vOTU_2820	50157	02	010	0
vOTU_2821	13705	02	010	0
vOTU_2822	46875	02	010	0
vOTU_2823	29089	02	010	0
vOTU_2824	10813	02	010	0
vOTU_2825	11655	02	010	0
vOTU_2826	17360	02	010	0
vOTU_2827	28143	02	010	0
vOTU_2828	17825	02	010	0
vOTU_2829	10445	02	010	0
vOTU_2830	13267	02	010	0
vOTU_2831	19903	02	010	0
vOTU_2832	7489	02	010	0
vOTU_2833	13497	02	010	134
vOTU_2834	48451	02	010	0
vOTU_2835	11724	02	010	0
vOTU_2836	62122	02	010	0
vOTU_2837	94568	02	010	0
vOTU_2838	33960	02	010	0
vOTU_2839	15361	02	010	0
vOTU_2840	13083	02	010	0
vOTU_2841	15639	02	010	0
vOTU_2842	44595	02	010	0
vOTU_2843	19541	02	010	0
vOTU_2844	22151	02	010	0
vOTU_2845	46943	02	010	0
vOTU_2846	45249	02	010	0
vOTU_2847	31838	02	010	0
vOTU_2848	44417	02	010	0
vOTU_2849	40253	02	010	0
vOTU_2850	74805	02	010	0
vOTU_2851	35782	02	010	0
vOTU_2852	28472	02	010	0
vOTU_2853	10180	02	010	0
vOTU_2854	35385	02	010	0
vOTU_2855	39865	02	010	0
vOTU_2856	39048	02	010	0
vOTU_2857	23153	02	010	0
vOTU_2858	25098	02	010	0
vOTU_2859	15548	02	010	0
vOTU_2860	22911	02	010	0
vOTU_2861	11602	02	010	0
vOTU_2862	26981	02	010	0
vOTU_2863	50785	02	010	0
vOTU_2864	12978	02	010	0
vOTU_2865	14792	02	010	0
vOTU_2866	10786	02	010	0
vOTU_2867	14693	02	010	0
vOTU_2868	17487	02	010	0
vOTU_2869	17207	02	010	0
vOTU_2870	19032	02	010	0
vOTU_2871	14082	02	010	0
vOTU_2872	28059	02	010	0
vOTU_2873	15197	02	010	197.58389
vOTU_2874	11208	02	010	0
vOTU_2875	17969	02	010	0
vOTU_2876	10624	02	010	0
vOTU_2877	18903	02	010	0
vOTU_2878	14441	02	010	0
vOTU_2879	12773	02	010	0
vOTU_2880	36938	02	010	0
vOTU_2881	15265	02	010	0
vOTU_2882	10272	02	010	0
vOTU_2883	12008	02	010	0
vOTU_2884	14198	02	010	0
vOTU_2885	20942	02	010	0
vOTU_2886	48022	02	010	0
vOTU_2887	44200	02	010	0
vOTU_2888	11310	02	010	0
vOTU_2889	18606	02	010	0
vOTU_2890	10652	02	010	0
vOTU_2891	39251	02	010	0
vOTU_2892	28158	02	010	0
vOTU_2893	28008	02	010	0
vOTU_2894	39875	02	010	0
vOTU_2895	39548	02	010	0
vOTU_2896	34040	02	010	0
vOTU_2897	20925	02	010	0
vOTU_2898	28521	02	010	0
vOTU_2899	16368	02	010	0
vOTU_2900	16101	02	010	0
vOTU_2901	17839	02	010	0
vOTU_2902	16278	02	010	0
vOTU_2903	11059	02	010	0
vOTU_2904	62608	02	010	0
vOTU_2905	29440	02	010	0
vOTU_2906	11048	02	010	0
vOTU_2907	12529	02	010	0
vOTU_2908	11961	02	010	0
vOTU_2909	32712	02	010	0
vOTU_2910	29517	02	010	0
vOTU_2911	11701	02	010	0
vOTU_2912	16999	02	010	0
vOTU_2913	12562	02	010	0
vOTU_2914	25607	02	010	0
vOTU_2915	38683	02	010	0
vOTU_2916	10468	02	010	0
vOTU_2917	16499	02	010	0
vOTU_2918	11494	02	010	0
vOTU_2919	10839	02	010	0
vOTU_2920	21530	02	010	0
vOTU_2921	21737	02	010	0
vOTU_2922	15452	02	010	0
vOTU_2923	14502	02	010	0
vOTU_2924	18945	02	010	0
vOTU_2925	17489	02	010	0
vOTU_2926	45834	02	010	0
vOTU_2927	16264	02	010	0
vOTU_2928	11896	02	010	0
vOTU_2929	12403	02	010	0
vOTU_2930	62296	02	010	0
vOTU_2931	100999	02	010	0
vOTU_2932	25903	02	010	0
vOTU_2933	116200	02	010	0
vOTU_2934	15517	02	010	0
vOTU_2935	16602	02	010	0
vOTU_2936	40168	02	010	0
vOTU_2937	52896	02	010	0
vOTU_2938	13867	02	010	0
vOTU_2939	57683	02	010	0
vOTU_2940	46978	02	010	0
vOTU_2941	16576	02	010	0
vOTU_2942	10776	02	010	0
vOTU_2943	32357	02	010	0
vOTU_2944	14430	02	010	0
vOTU_2945	14444	02	010	0
vOTU_2946	13304	02	010	0
vOTU_2947	40153	02	010	0
vOTU_2948	12860	02	010	183.79254
vOTU_2949	40547	02	010	205
vOTU_2950	46602	02	010	0
vOTU_2951	17733	02	010	0
vOTU_2952	98423	02	010	0
vOTU_2953	33343	02	010	0
vOTU_2954	11277	02	010	0
vOTU_2955	10326	02	010	0
vOTU_2956	38375	02	010	0
vOTU_2957	59570	02	010	0
vOTU_2958	16852	02	010	0
vOTU_2959	38107	02	010	0
vOTU_2960	9836	02	010	0
vOTU_2961	11461	02	010	0
vOTU_2962	16838	02	010	0
vOTU_2963	13664	02	010	0
vOTU_2964	10461	02	010	0
vOTU_2965	32941	02	010	0
vOTU_2966	121415	02	010	0
vOTU_2967	13345	02	010	0
vOTU_2968	11137	02	010	251.40405
vOTU_2969	10880	02	010	0
vOTU_2970	22385	02	010	0
vOTU_2971	43623	02	010	0
vOTU_2972	174598	02	010	0
vOTU_2973	67947	02	010	0
vOTU_2974	12623	02	010	0
vOTU_2975	38919	02	010	0
vOTU_2976	70755	02	010	0
vOTU_2977	26411	02	010	0
vOTU_2978	17172	02	010	0
vOTU_2979	5826	02	010	0
vOTU_2980	12304	02	010	0
vOTU_2981	14718	02	010	0
vOTU_2982	12247	02	010	0
vOTU_2983	10632	02	010	0
vOTU_2984	13126	02	010	0
vOTU_2985	32176	02	010	0
vOTU_2986	22291	02	010	0
vOTU_2987	10065	02	010	0
vOTU_2988	13190	02	010	0
vOTU_2989	12664	02	010	0
vOTU_2990	47819	02	010	0
vOTU_2991	30208	02	010	0
vOTU_2992	11270	02	010	0
vOTU_2993	24427	02	010	0
vOTU_2994	15485	02	010	0
vOTU_2995	40361	02	010	0
vOTU_2996	10674	02	010	0
vOTU_2997	40115	02	010	0
vOTU_2998	43274	02	010	0
vOTU_2999	15607	02	010	0
vOTU_3000	16334	02	010	0
vOTU_3001	44139	02	010	0
vOTU_3002	12727	02	010	0
vOTU_3003	14388	02	010	0
vOTU_3004	21531	02	010	0
vOTU_3005	12902	02	010	0
vOTU_3006	28709	02	010	0
vOTU_3007	54128	02	010	0
vOTU_3008	40562	02	010	0
vOTU_3009	36212	02	010	0
vOTU_3010	10000	02	010	0
vOTU_3011	21293	02	010	0
vOTU_3012	4154	02	010	0
vOTU_3013	10065	02	010	0
vOTU_3014	7693	02	010	0
vOTU_3015	13090	02	010	0
vOTU_3016	11973	02	010	0
vOTU_3017	43971	02	010	0
vOTU_3018	10173	02	010	0
vOTU_3019	12327	02	010	0
vOTU_3020	30819	02	010	0
vOTU_3021	42069	02	010	0
vOTU_3022	26377	02	010	0
vOTU_3023	11009	02	010	0
vOTU_3024	17362	02	010	0
vOTU_3025	10771	02	010	202.72597
vOTU_3026	18921	02	010	0
vOTU_3027	32352	02	010	0
vOTU_3028	23739	02	010	0
vOTU_3029	10643	02	010	0
vOTU_3030	11384	02	010	0
vOTU_3031	31160	02	010	0
vOTU_3032	12194	02	010	0
vOTU_3033	13174	02	010	0
vOTU_3034	32380	02	010	958.02426
vOTU_3035	11340	02	010	0
vOTU_3036	11696	02	010	0
vOTU_3037	17737	02	010	0
vOTU_3038	14291	02	010	0
vOTU_3039	21664	02	010	0
vOTU_3040	159705	02	010	0
vOTU_3041	48965	02	010	0
vOTU_3042	15847	02	010	0
vOTU_3043	14326	02	010	0
vOTU_3044	11517	02	010	95.044968
vOTU_3045	18181	02	010	0
vOTU_3046	11138	02	010	0
vOTU_3047	36491	02	010	0
vOTU_3048	16492	02	010	184.1068
vOTU_3049	21064	02	010	0
vOTU_3050	17210	02	010	0
vOTU_3051	15289	02	010	0
vOTU_3052	45472	02	010	0
vOTU_3053	15974	02	010	0
vOTU_3054	21250	02	010	0
vOTU_3055	36175	02	010	141.02418
vOTU_3056	27352	02	010	0
vOTU_3057	15495	02	010	0
vOTU_3058	13942	02	010	0
vOTU_3059	22638	02	010	0
vOTU_3060	22970	02	010	0
vOTU_3061	11143	02	010	0
vOTU_3062	28592	02	010	0
vOTU_3063	8183	02	010	0
vOTU_3064	20418	02	010	0
vOTU_3065	12719	02	010	0
vOTU_3066	25648	02	010	0
vOTU_3067	22432	02	010	0
vOTU_3068	16245	02	010	0
vOTU_3069	43544	02	010	0
vOTU_3070	13780	02	010	0
vOTU_3071	35679	02	010	0
vOTU_3072	11010	02	010	0
vOTU_3073	19039	02	010	99.753279
vOTU_3074	231410	02	010	0
vOTU_3075	49839	02	010	0
vOTU_3076	12326	02	010	0
vOTU_3077	15512	02	010	0
vOTU_3078	38472	02	010	0
vOTU_3079	13241	02	010	0
vOTU_3080	11386	02	010	0
vOTU_3081	17119	02	010	0
vOTU_3082	14278	02	010	0
vOTU_3083	16729	02	010	0
vOTU_3084	11966	02	010	0
vOTU_3085	28893	02	010	0
vOTU_3086	85891	02	010	0
vOTU_3087	49290	02	010	0
vOTU_3088	46702	02	010	0
vOTU_3089	63876	02	010	0
vOTU_3090	33913	02	010	0
vOTU_3091	17451	02	010	0
vOTU_3092	23924	02	010	0
vOTU_3093	11336	02	010	0
vOTU_3094	29840	02	010	0
vOTU_3095	10055	02	010	306.24273
vOTU_3096	11370	02	010	0
vOTU_3097	14595	02	010	0
vOTU_3098	12095	02	010	108
vOTU_3099	13387	02	010	0
vOTU_3100	43868	02	010	0
vOTU_3101	29442	02	010	0
vOTU_3102	37997	02	010	0
vOTU_3103	52679	02	010	0
vOTU_3104	13684	02	010	0
vOTU_3105	38637	02	010	0
vOTU_3106	6585	02	010	0
vOTU_3107	19581	02	010	0
vOTU_3108	12761	02	010	0
vOTU_3109	50652	02	010	0
vOTU_3110	10328	02	010	0
vOTU_3111	24050	02	010	0
vOTU_3112	11833	02	010	0
vOTU_3113	16609	02	010	0
vOTU_3114	10577	02	010	0
vOTU_3115	34019	02	010	0
vOTU_3116	40050	02	010	0
vOTU_3117	22200	02	010	0
vOTU_3118	28685	02	010	0
vOTU_3119	92961	02	010	0
vOTU_3120	35450	02	010	0
vOTU_3121	12174	02	010	0
vOTU_3122	10283	02	010	0
vOTU_3123	13274	02	010	0
vOTU_3124	11994	02	010	0
vOTU_3125	12915	02	010	0
vOTU_3126	15408	02	010	0
vOTU_3127	17599	02	010	0
vOTU_3128	43644	02	010	0
vOTU_3129	75614	02	010	0
vOTU_3130	17433	02	010	0
vOTU_3131	32971	02	010	0
vOTU_3132	40763	02	010	0
vOTU_3133	27713	02	010	0
vOTU_3134	24495	02	010	0
vOTU_3135	15049	02	010	0
vOTU_3136	20644	02	010	0
vOTU_3137	31066	02	010	0
vOTU_3138	35540	02	010	0
vOTU_3139	13487	02	010	281.78226
vOTU_3140	21836	02	010	0
vOTU_3141	33594	02	010	0
vOTU_3142	10092	02	010	0
vOTU_3143	22386	02	010	0
vOTU_3144	14370	02	010	61
vOTU_3145	30599	02	010	0
vOTU_3146	60240	02	010	0
vOTU_3147	13086	02	010	278.88201
vOTU_3148	41285	02	010	0
vOTU_3149	64496	02	010	0
vOTU_3150	15248	02	010	0
vOTU_3151	45909	02	010	0
vOTU_3152	57940	02	010	0
vOTU_3153	41467	02	010	0
vOTU_3154	16276	02	010	0
vOTU_3155	17846	02	010	0
vOTU_3156	11606	02	010	0
vOTU_3157	12141	02	010	0
vOTU_3158	11162	02	010	0
vOTU_3159	11469	02	010	440.37152
vOTU_3160	27803	02	010	0
vOTU_3161	17894	02	010	0
vOTU_3162	12443	02	010	0
vOTU_3163	15549	02	010	0
vOTU_3164	15872	02	010	0
vOTU_3165	22940	02	010	0
vOTU_3166	39253	02	010	0
vOTU_3167	10317	02	010	0
vOTU_3168	10872	02	010	0
vOTU_3169	17160	02	010	0
vOTU_3170	44418	02	010	0
vOTU_3171	25468	02	010	0
vOTU_3172	10340	02	010	0
vOTU_3173	10365	02	010	0
vOTU_3174	13349	02	010	95.756155
vOTU_3175	42390	02	010	0
vOTU_3176	10093	02	010	0
vOTU_3177	17342	02	010	0
vOTU_3178	16083	02	010	0
vOTU_3179	15808	02	010	0
vOTU_3180	12092	02	010	127.32556
vOTU_3181	10060	02	010	0
vOTU_3182	18139	02	010	0
vOTU_3183	10097	02	010	0
vOTU_3184	45721	02	010	0
vOTU_3185	13909	02	010	0
vOTU_3186	13467	02	010	0
vOTU_3187	11379	02	010	0
vOTU_3188	11666	02	010	0
vOTU_3189	114698	02	010	0
vOTU_3190	10190	02	010	0
vOTU_3191	85250	02	010	0
vOTU_3192	52783	02	010	0
vOTU_3193	50268	02	010	0
vOTU_3194	27626	02	010	0
vOTU_3195	35395	02	010	0
vOTU_3196	14484	02	010	0
vOTU_3197	41037	02	010	0
vOTU_3198	28995	02	010	0
vOTU_3199	17880	02	010	0
vOTU_3200	12088	02	010	0
vOTU_3201	36068	02	010	238.41031
vOTU_3202	61695	02	010	0
vOTU_3203	34467	02	010	0
vOTU_3204	34271	02	010	0
vOTU_3205	24187	02	010	0
vOTU_3206	8233	02	010	0
vOTU_3207	13985	02	010	0
vOTU_3208	10191	02	010	0
vOTU_3209	15883	02	010	0
vOTU_3210	12744	02	010	0
vOTU_3211	27586	02	010	0
vOTU_3212	39295	02	010	0
vOTU_3213	14369	02	010	0
vOTU_3214	163249	02	010	0
vOTU_3215	23000	02	010	0
vOTU_3216	12056	02	010	0
vOTU_3217	15050	02	010	0
vOTU_3218	14442	02	010	0
vOTU_3219	26308	02	010	0
vOTU_3220	11059	02	010	0
vOTU_3221	13713	02	010	0
vOTU_3222	19467	02	010	0
vOTU_3223	21309	02	010	0
vOTU_3224	13411	02	010	0
vOTU_3225	12828	02	010	0
vOTU_3226	41262	02	010	0
vOTU_3227	195842	02	010	0
vOTU_3228	13963	02	010	0
vOTU_3229	36545	02	010	0
vOTU_3230	49929	02	010	0
vOTU_3231	68053	02	010	0
vOTU_3232	19300	02	010	0
vOTU_3233	10767	02	010	0
vOTU_3234	10132	02	010	0
vOTU_3235	11102	02	010	0
vOTU_3236	18437	02	010	0
vOTU_3237	10538	02	010	0
vOTU_3238	15518	02	010	0
vOTU_3239	15468	02	010	0
vOTU_3240	23299	02	010	0
vOTU_3241	14047	02	010	0
vOTU_3242	14404	02	010	0
vOTU_3243	22982	02	010	0
vOTU_3244	18380	02	010	0
vOTU_3245	62612	02	010	0
vOTU_3246	15133	02	010	0
vOTU_3247	14697	02	010	0
vOTU_3248	31574	02	010	0
vOTU_3249	20821	02	010	0
vOTU_3250	13992	02	010	0
vOTU_3251	51878	02	010	0
vOTU_3252	10732	02	010	0
vOTU_3253	11055	02	010	0
vOTU_3254	33655	02	010	0
vOTU_3255	61608	02	010	0
vOTU_3256	59467	02	010	0
vOTU_3257	18123	02	010	0
vOTU_3258	28273	02	010	0
vOTU_3259	33617	02	010	0
vOTU_3260	60061	02	010	0
vOTU_3261	12195	02	010	0
vOTU_3262	24949	02	010	0
vOTU_3263	23880	02	010	0
vOTU_3264	31192	02	010	0
vOTU_3265	10043	02	010	0
vOTU_3266	23047	02	010	0
vOTU_3267	15222	02	010	0
vOTU_3268	30058	02	010	0
vOTU_3269	10313	02	010	0
vOTU_3270	14272	02	010	0
vOTU_3271	35501	02	010	0
vOTU_3272	33080	02	010	0
vOTU_3273	10243	02	010	0
vOTU_3274	17478	02	010	0
vOTU_3275	12168	02	010	0
vOTU_3276	18139	02	010	0
vOTU_3277	10393	02	010	0
vOTU_3278	11909	02	010	0
vOTU_3279	18294	02	010	0
vOTU_3280	11691	02	010	0
vOTU_3281	11816	02	010	154.7835
vOTU_3282	16458	02	010	97.523149
vOTU_3283	14778	02	010	0
vOTU_3284	40910	02	010	0
vOTU_3285	40373	02	010	0
vOTU_3286	13919	02	010	0
vOTU_3287	12240	02	010	208.3822
vOTU_3288	13480	02	010	0
vOTU_3289	23199	02	010	0
vOTU_3290	40732	02	010	0
vOTU_3291	10220	02	010	0
vOTU_3292	14469	02	010	0
vOTU_3293	13834	02	010	0
vOTU_3294	13714	02	010	0
vOTU_3295	15630	02	010	0
vOTU_3296	46673	02	010	0
vOTU_3297	41279	02	010	0
vOTU_3298	37668	02	010	0
vOTU_3299	43645	02	010	0
vOTU_3300	34981	02	010	0
vOTU_3301	86672	02	010	0
vOTU_3302	11546	02	010	0
vOTU_3303	49743	02	010	0
vOTU_3304	10240	02	010	0
vOTU_3305	13327	02	010	0
vOTU_3306	28310	02	010	0
vOTU_3307	39478	02	010	0
vOTU_3308	10879	02	010	0
vOTU_3309	14088	02	010	0
vOTU_3310	18417	02	010	0
vOTU_3311	25725	02	010	0
vOTU_3312	16348	02	010	0
vOTU_3313	13859	02	010	0
vOTU_3314	43850	02	010	0
vOTU_3315	11945	02	010	0
vOTU_3316	68288	02	010	38662.316
vOTU_3317	20089	02	010	0
vOTU_3318	11163	02	010	0
vOTU_3319	47692	02	010	0
vOTU_3320	36598	02	010	2706.8213
vOTU_3321	15248	02	010	0
vOTU_3322	112323	02	010	0
vOTU_3323	42686	02	010	0
vOTU_3324	156495	02	010	0
vOTU_3325	25741	02	010	0
vOTU_3326	14135	02	010	0
vOTU_3327	63384	02	010	0
vOTU_3328	16703	02	010	0
vOTU_3329	46230	02	010	0
vOTU_3330	36041	02	010	0
vOTU_3331	14039	02	010	0
vOTU_3332	10601	02	010	0
vOTU_3333	39429	02	010	0
vOTU_3334	16483	02	010	0
vOTU_3335	12372	02	010	0
vOTU_3336	42320	02	010	0
vOTU_3337	14665	02	010	0
vOTU_3338	28493	02	010	0
vOTU_3339	12867	02	010	675.36811
vOTU_3340	10703	02	010	0
vOTU_3341	44479	02	010	0
vOTU_3342	10747	02	010	702.36675
vOTU_3343	10634	02	010	0
vOTU_3344	6061	02	010	0
vOTU_3345	11825	02	010	0
vOTU_3346	22050	02	010	0
vOTU_3347	11252	02	010	0
vOTU_3348	13771	02	010	0
vOTU_3349	13244	02	010	0
vOTU_3350	12455	02	010	0
vOTU_3351	10487	02	010	0
vOTU_3352	9080	02	010	0
vOTU_3353	16688	02	010	0
vOTU_3354	48503	02	010	0
vOTU_3355	15332	02	010	0
vOTU_3356	12339	02	010	0
vOTU_3357	15883	02	010	0
vOTU_3358	40321	02	010	0
vOTU_3359	53167	02	010	0
vOTU_3360	12981	02	010	0
vOTU_3361	12483	02	010	175.53171
vOTU_3362	14328	02	010	578.38073
vOTU_3363	16291	02	010	0
vOTU_3364	10428	02	010	0
vOTU_3365	3325	02	010	18
vOTU_3366	13122	02	010	0
vOTU_3367	42494	02	010	0
vOTU_3368	46691	02	010	0
vOTU_3369	44379	02	010	0
vOTU_3370	19604	02	010	343.66125
vOTU_3371	15754	02	010	0
vOTU_3372	130198	02	010	0
vOTU_3373	41387	02	010	0
vOTU_3374	12309	02	010	0
vOTU_3375	46219	02	010	0
vOTU_3376	17705	02	010	0
vOTU_3377	8744	02	010	0
vOTU_3378	14204	02	010	0
vOTU_3379	10474	02	010	0
vOTU_3380	11360	02	010	0
vOTU_3381	13569	02	010	0
vOTU_3382	19281	02	010	0
vOTU_3383	25033	02	010	0
vOTU_3384	10137	02	010	0
vOTU_3385	10533	02	010	0
vOTU_3386	39473	02	010	0
vOTU_3387	40745	02	010	0
vOTU_3388	32015	02	010	0
vOTU_3389	10358	02	010	0
vOTU_3390	13700	02	010	0
vOTU_3391	36395	02	010	0
vOTU_3392	6963	02	010	0
vOTU_3393	36351	02	010	0
vOTU_3394	10422	02	010	0
vOTU_3395	10055	02	010	0
vOTU_3396	32800	02	010	0
vOTU_3397	32749	02	010	0
vOTU_3398	10124	02	010	0
vOTU_3399	12309	02	010	0
vOTU_3400	10062	02	010	0
vOTU_3401	10775	02	010	0
vOTU_3402	13325	02	010	0
vOTU_3403	20548	02	010	0
vOTU_3404	16240	02	010	0
vOTU_3405	10362	02	010	152.77139
vOTU_3406	14510	02	010	0
vOTU_3407	14691	02	010	0
vOTU_3408	33327	02	010	0
vOTU_3409	23282	02	010	0
vOTU_3410	13236	02	010	0
vOTU_3411	52225	02	010	2874.3414
vOTU_3412	16303	02	010	0
vOTU_3413	13040	02	010	0
vOTU_3414	23140	02	010	0
vOTU_3415	12035	02	010	0
vOTU_3416	12149	02	010	0
vOTU_3417	98147	02	010	0
vOTU_3418	19718	02	010	0
vOTU_3419	97241	02	010	0
vOTU_3420	11367	02	010	0
vOTU_3421	26934	02	010	0
vOTU_3422	8096	02	010	0
vOTU_3423	39573	02	010	0
vOTU_3424	43526	02	010	0
vOTU_3425	33369	02	010	0
vOTU_3426	12324	02	010	151
vOTU_3427	41575	02	010	657.87188
vOTU_3428	49952	02	010	0
vOTU_3429	48709	02	010	0
vOTU_3430	28942	02	010	0
vOTU_3431	13253	02	010	0
vOTU_3432	10332	02	010	0
vOTU_3433	43217	02	010	0
vOTU_3434	44898	02	010	0
vOTU_3435	13668	02	010	0
vOTU_3436	16236	02	010	0
vOTU_3437	12235	02	010	0
vOTU_3438	125651	02	010	0
vOTU_3439	102534	02	010	0
vOTU_3440	19944	02	010	0
vOTU_3441	44998	02	010	0
vOTU_3442	32369	02	010	0
vOTU_3443	11470	02	010	0
vOTU_3444	38395	02	010	0
vOTU_3445	18564	02	010	0
vOTU_3446	19111	02	010	0
vOTU_3447	12640	02	010	0
vOTU_3448	15678	02	010	0
vOTU_3449	16459	02	010	0
vOTU_3450	17362	02	010	0
vOTU_3451	60344	02	010	0
vOTU_3452	14932	02	010	0
vOTU_3453	15197	02	010	0
vOTU_3454	45214	02	010	0
vOTU_3455	105393	02	010	0
vOTU_3456	14213	02	010	0
vOTU_3457	33303	02	010	0
vOTU_3458	53009	02	010	0
vOTU_3459	45100	02	010	0
vOTU_3460	16463	02	010	0
vOTU_3461	52355	02	010	0
vOTU_3462	11598	02	010	0
vOTU_3463	14007	02	010	0
vOTU_3464	13082	02	010	0
vOTU_3465	12514	02	010	0
vOTU_3466	20583	02	010	0
vOTU_3467	32355	02	010	0
vOTU_3468	64693	02	010	0
vOTU_3469	16509	02	010	0
vOTU_3470	28667	02	010	0
vOTU_3471	14893	02	010	0
vOTU_3472	38964	02	010	0
vOTU_3473	43282	02	010	0
vOTU_3474	14630	02	010	0
vOTU_3475	22774	02	010	0
vOTU_3476	26271	02	010	372.73956
vOTU_3477	12383	02	010	0
vOTU_3478	24553	02	010	0
vOTU_3479	11365	02	010	1233.6609
vOTU_3480	11855	02	010	0
vOTU_3481	13529	02	010	0
vOTU_3482	12292	02	010	0
vOTU_3483	72011	02	010	0
vOTU_3484	41218	02	010	0
vOTU_3485	11790	02	010	0
vOTU_3486	17915	02	010	0
vOTU_3487	22775	02	010	0
vOTU_3488	12314	02	010	0
vOTU_3489	15508	02	010	0
vOTU_3490	16080	02	010	0
vOTU_3491	50062	02	010	0
vOTU_3492	10767	02	010	0
vOTU_3493	10074	02	010	0
vOTU_3494	10574	02	010	0
vOTU_3495	15098	02	010	0
vOTU_3496	10699	02	010	0
vOTU_3497	11721	02	010	0
vOTU_3498	13327	02	010	0
vOTU_3499	18613	02	010	0
vOTU_3500	33742	02	010	0
vOTU_3501	11982	02	010	0
vOTU_3502	12741	02	010	0
vOTU_3503	37641	02	010	0
vOTU_3504	15880	02	010	0
vOTU_3505	15289	02	010	125.20251
vOTU_3506	12819	02	010	0
vOTU_3507	13543	02	010	0
vOTU_3508	15286	02	010	0
vOTU_3509	23629	02	010	0
vOTU_3510	11100	02	010	0
vOTU_3511	13618	02	010	0
vOTU_3512	27400	02	010	0
vOTU_3513	13621	02	010	0
vOTU_3514	10097	02	010	0
vOTU_3515	33850	02	010	0
vOTU_3516	27323	02	010	0
vOTU_3517	11420	02	010	0
vOTU_3518	10873	02	010	0
vOTU_3519	35179	02	010	0
vOTU_3520	41711	02	010	0
vOTU_3521	37589	02	010	0
vOTU_3522	13340	02	010	0
vOTU_3523	12061	02	010	36
vOTU_3524	12193	02	010	0
vOTU_3525	55220	02	010	0
vOTU_3526	20865	02	010	0
vOTU_3527	10156	02	010	0
vOTU_3528	13680	02	010	0
vOTU_3529	11688	02	010	0
vOTU_3530	10574	02	010	0
vOTU_3531	17765	02	010	0
vOTU_3532	34647	02	010	0
vOTU_3533	10272	02	010	0
vOTU_3534	43952	02	010	0
vOTU_3535	15173	02	010	0
vOTU_3536	12881	02	010	0
vOTU_3537	38259	02	010	0
vOTU_3538	55552	02	010	0
vOTU_3539	31048	02	010	0
vOTU_3540	41683	02	010	0
vOTU_3541	16092	02	010	0
vOTU_3542	47753	02	010	0
vOTU_3543	11599	02	010	0
vOTU_3544	12092	02	010	0
vOTU_3545	48013	02	010	0
vOTU_3546	10958	02	010	0
vOTU_3547	35417	02	010	0
vOTU_3548	16816	02	010	0
vOTU_3549	75107	02	010	0
vOTU_3550	19113	02	010	0
vOTU_3551	11092	02	010	0
vOTU_3552	19251	02	010	0
vOTU_3553	43562	02	010	0
vOTU_3554	11560	02	010	0
vOTU_3555	14361	02	010	0
vOTU_3556	14363	02	010	0
vOTU_3557	10596	02	010	0
vOTU_3558	64550	02	010	0
vOTU_3559	12680	02	010	0
vOTU_3560	13574	02	010	0
vOTU_3561	60664	02	010	0
vOTU_3562	36424	02	010	0
vOTU_3563	21825	02	010	0
vOTU_3564	41641	02	010	0
vOTU_3565	11824	02	010	0
vOTU_3566	10725	02	010	0
vOTU_3567	60770	02	010	0
vOTU_3568	17122	02	010	0
vOTU_3569	32579	02	010	0
vOTU_3570	61325	02	010	0
vOTU_3571	41412	02	010	0
vOTU_3572	25734	02	010	0
vOTU_3573	10812	02	010	0
vOTU_3574	13352	02	010	0
vOTU_3575	25621	02	010	0
vOTU_3576	17520	02	010	0
vOTU_3577	39180	02	010	0
vOTU_3578	15440	02	010	0
vOTU_3579	41100	02	010	0
vOTU_3580	55923	02	010	0
vOTU_3581	15619	02	010	0
vOTU_3582	24066	02	010	0
vOTU_3583	45068	02	010	0
vOTU_3584	12438	02	010	0
vOTU_3585	12762	02	010	0
vOTU_3586	47860	02	010	0
vOTU_3587	18632	02	010	0
vOTU_3588	33158	02	010	0
vOTU_3589	24415	02	010	0
vOTU_3590	28593	02	010	0
vOTU_3591	22707	02	010	0
vOTU_3592	45823	02	010	0
vOTU_3593	45036	02	010	0
vOTU_3594	18497	02	010	0
vOTU_3595	31333	02	010	0
vOTU_3596	40476	02	010	0
vOTU_3597	48257	02	010	0
vOTU_3598	15727	02	010	0
vOTU_3599	15289	02	010	0
vOTU_3600	3333	02	010	0
vOTU_3601	32835	02	010	0
vOTU_3602	37973	02	010	0
vOTU_3603	24415	02	010	0
vOTU_3604	36026	02	010	0
vOTU_3605	13043	02	010	0
vOTU_3606	25585	02	010	0
vOTU_3607	24263	02	010	0
vOTU_3608	10559	02	010	0
vOTU_3609	10382	02	010	0
vOTU_3610	47736	02	010	0
vOTU_3611	29449	02	010	0
vOTU_3612	11895	02	010	0
vOTU_3613	35039	02	010	0
vOTU_3614	86259	02	010	0
vOTU_3615	10529	02	010	0
vOTU_3616	13964	02	010	0
vOTU_3617	46333	02	010	0
vOTU_3618	27186	02	010	0
vOTU_3619	12636	02	010	0
vOTU_3620	4614	02	010	0
vOTU_3621	10889	02	010	0
vOTU_3622	10782	02	010	0
vOTU_3623	59310	02	010	0
vOTU_3624	33134	02	010	0
vOTU_3625	12613	02	010	0
vOTU_3626	10947	02	010	0
vOTU_3627	12705	02	010	0
vOTU_3628	15568	02	010	0
vOTU_3629	56327	02	010	0
vOTU_3630	12435	02	010	0
vOTU_3631	53105	02	010	0
vOTU_3632	58506	02	010	0
vOTU_3633	59899	02	010	0
vOTU_3634	13202	02	010	0
vOTU_3635	30302	02	010	0
vOTU_3636	10769	02	010	0
vOTU_3637	13023	02	010	0
vOTU_3638	13897	02	010	0
vOTU_3639	35439	02	010	0
vOTU_3640	10563	02	010	0
vOTU_3641	14482	02	010	0
vOTU_3642	13084	02	010	353.54106
vOTU_3643	10152	02	010	0
vOTU_3644	41169	02	010	0
vOTU_3645	15548	02	010	0
vOTU_3646	15978	02	010	0
vOTU_3647	19502	02	010	0
vOTU_3648	19276	02	010	0
vOTU_3649	24424	02	010	0
vOTU_3650	21418	02	010	0
vOTU_3651	15478	02	010	0
vOTU_3652	17214	02	010	0
vOTU_3653	15790	02	010	0
vOTU_3654	13313	02	010	0
vOTU_3655	50535	02	010	0
vOTU_3656	13747	02	010	0
vOTU_3657	40710	02	010	0
vOTU_3658	16250	02	010	0
vOTU_3659	11819	02	010	128.46622
vOTU_3660	42647	02	010	0
vOTU_3661	27540	02	010	0
vOTU_3662	30049	02	010	0
vOTU_3663	23360	02	010	0
vOTU_3664	21698	02	010	0
vOTU_3665	29479	02	010	0
vOTU_3666	52635	02	010	0
vOTU_3667	53424	02	010	0
vOTU_3668	10164	02	010	0
vOTU_3669	43201	02	010	0
vOTU_3670	35124	02	010	0
vOTU_3671	59079	02	010	0
vOTU_3672	31779	02	010	0
vOTU_3673	22565	02	010	0
vOTU_3674	32232	02	010	0
vOTU_3675	12830	02	010	0
vOTU_3676	162445	02	010	0
vOTU_3677	43789	02	010	0
vOTU_3678	39921	02	010	0
vOTU_3679	30538	02	010	0
vOTU_3680	12086	02	010	0
vOTU_3681	16812	02	010	0
vOTU_3682	12801	02	010	0
vOTU_3683	10372	02	010	0
vOTU_3684	12095	02	010	0
vOTU_3685	56412	02	010	0
vOTU_3686	61983	02	010	0
vOTU_3687	49975	02	010	0
vOTU_3688	11787	02	010	0
vOTU_3689	115772	02	010	0
vOTU_3690	10613	02	010	0
vOTU_3691	26220	02	010	0
vOTU_3692	28463	02	010	0
vOTU_3693	12452	02	010	0
vOTU_3694	46851	02	010	0
vOTU_3695	32711	02	010	0
vOTU_3696	42117	02	010	0
vOTU_3697	59918	02	010	0
vOTU_3698	10463	02	010	0
vOTU_3699	64521	02	010	0
vOTU_3700	37095	02	010	0
vOTU_3701	36292	02	010	0
vOTU_3702	12894	02	010	0
vOTU_3703	42631	02	010	0
vOTU_3704	33990	02	010	0
vOTU_3705	61458	02	010	0
vOTU_3706	11207	02	010	79.430241
vOTU_3707	15075	02	010	0
vOTU_3708	30850	02	010	0
vOTU_3709	11472	02	010	0
vOTU_3710	10682	02	010	0
vOTU_3711	50199	02	010	0
vOTU_3712	14378	02	010	0
vOTU_3713	15535	02	010	0
vOTU_3714	17693	02	010	0
vOTU_3715	29331	02	010	0
vOTU_3716	140587	02	010	0
vOTU_3717	40053	02	010	0
vOTU_3718	18078	02	010	0
vOTU_3719	10198	02	010	0
vOTU_3720	10486	02	010	0
vOTU_3721	19058	02	010	0
vOTU_3722	69556	02	010	0
vOTU_3723	20347	02	010	0
vOTU_3724	10512	02	010	0
vOTU_3725	11862	02	010	0
vOTU_3726	11802	02	010	0
vOTU_3727	10143	02	010	0
vOTU_3728	32297	02	010	0
vOTU_3729	16780	02	010	0
vOTU_3730	35507	02	010	0
vOTU_3731	16507	02	010	0
vOTU_3732	17569	02	010	0
vOTU_3733	50805	02	010	0
vOTU_3734	51169	02	010	0
vOTU_3735	17836	02	010	0
vOTU_3736	16713	02	010	0
vOTU_3737	33243	02	010	0
vOTU_3738	12908	02	010	0
vOTU_3739	14732	02	010	0
vOTU_3740	36015	02	010	0
vOTU_3741	13478	02	010	0
vOTU_3742	36937	02	010	0
vOTU_3743	31244	02	010	0
vOTU_3744	41353	02	010	0
vOTU_3745	61251	02	010	0
vOTU_3746	12990	02	010	0
vOTU_3747	18726	02	010	0
vOTU_3748	17317	02	010	0
vOTU_3749	39718	02	010	0
vOTU_3750	10240	02	010	0
vOTU_3751	14349	02	010	0
vOTU_3752	52687	02	010	0
vOTU_3753	30106	02	010	0
vOTU_3754	10041	02	010	0
vOTU_3755	14830	02	010	0
vOTU_3756	29245	02	010	0
vOTU_3757	13007	02	010	0
vOTU_3758	23032	02	010	0
vOTU_3759	23157	02	010	0
vOTU_3760	12081	02	010	0
vOTU_3761	17801	02	010	225.17133
vOTU_3762	12853	02	010	0
vOTU_3763	13008	02	010	0
vOTU_3764	13191	02	010	0
vOTU_3765	34074	02	010	0
vOTU_3766	30550	02	010	0
vOTU_3767	102748	02	010	0
vOTU_3768	82220	02	010	0
vOTU_3769	24785	02	010	0
vOTU_3770	101987	02	010	0
vOTU_3771	12014	02	010	0
vOTU_3772	24381	02	010	0
vOTU_3773	15623	02	010	0
vOTU_3774	53558	02	010	0
vOTU_3775	12911	02	010	0
vOTU_3776	39845	02	010	0
vOTU_3777	13383	02	010	0
vOTU_3778	14498	02	010	0
vOTU_3779	15347	02	010	0
vOTU_3780	22779	02	010	0
vOTU_3781	12644	02	010	0
vOTU_3782	25201	02	010	0
vOTU_3783	13655	02	010	177.1542
vOTU_3784	36533	02	010	0
vOTU_3785	11180	02	010	0
vOTU_3786	36418	02	010	0
vOTU_3787	34473	02	010	0
vOTU_3788	12837	02	010	0
vOTU_3789	15723	02	010	0
vOTU_3790	41317	02	010	0
vOTU_3791	79232	02	010	0
vOTU_3792	39827	02	010	0
vOTU_3793	15232	02	010	0
vOTU_3794	47819	02	010	0
vOTU_3795	17640	02	010	0
vOTU_3796	15593	02	010	0
vOTU_3797	19427	02	010	0
vOTU_3798	19439	02	010	0
vOTU_3799	13967	02	010	0
vOTU_3800	23854	02	010	0
vOTU_3801	10637	02	010	0
vOTU_3802	22453	02	010	0
vOTU_3803	15218	02	010	0
vOTU_3804	16475	02	010	0
vOTU_3805	38479	02	010	0
vOTU_3806	26285	02	010	0
vOTU_3807	10559	02	010	55
vOTU_3808	10600	02	010	0
vOTU_3809	32520	02	010	0
vOTU_3810	13863	02	010	0
vOTU_3811	12708	02	010	0
vOTU_3812	48102	02	010	0
vOTU_3813	12611	02	010	0
vOTU_3814	9999	02	010	0
vOTU_3815	40710	02	010	0
vOTU_3816	10120	02	010	0
vOTU_3817	13042	02	010	0
vOTU_3818	14826	02	010	0
vOTU_3819	11790	02	010	0
vOTU_3820	47318	02	010	0
vOTU_3821	35674	02	010	0
vOTU_3822	21429	02	010	0
vOTU_3823	37756	02	010	0
vOTU_3824	117649	02	010	0
vOTU_3825	13799	02	010	0
vOTU_3826	17236	02	010	0
vOTU_3827	10220	02	010	0
vOTU_3828	10882	02	010	0
vOTU_3829	43850	02	010	0
vOTU_3830	12894	02	010	0
vOTU_3831	36155	02	010	0
vOTU_3832	16458	02	010	0
vOTU_3833	17579	02	010	0
vOTU_3834	65721	02	010	0
vOTU_3835	11695	02	010	0
vOTU_3836	10271	02	010	0
vOTU_3837	63835	02	010	0
vOTU_3838	10071	02	010	0
vOTU_3839	15900	02	010	0
vOTU_3840	10741	02	010	0
vOTU_3841	33466	02	010	0
vOTU_3842	39735	02	010	0
vOTU_3843	41788	02	010	0
vOTU_3844	14064	02	010	0
vOTU_3845	20427	02	010	0
vOTU_3846	44138	02	010	0
vOTU_3847	52686	02	010	0
vOTU_3848	26949	02	010	0
vOTU_3849	12103	02	010	0
vOTU_3850	12766	02	010	0
vOTU_3851	16389	02	010	0
vOTU_3852	10663	02	010	0
vOTU_3853	13941	02	010	0
vOTU_3854	13232	02	010	0
vOTU_3855	30422	02	010	0
vOTU_3856	11191	02	010	0
vOTU_3857	37392	02	010	0
vOTU_3858	18660	02	010	0
vOTU_3859	12541	02	010	0
vOTU_3860	61891	02	010	0
vOTU_3861	77502	02	010	0
vOTU_3862	33970	02	010	0
vOTU_3863	12054	02	010	0
vOTU_3864	34663	02	010	0
vOTU_3865	64286	02	010	0
vOTU_3866	5813	02	010	0
vOTU_3867	75287	02	010	0
vOTU_3868	10009	02	010	0
vOTU_3869	11503	02	010	0
vOTU_3870	17528	02	010	0
vOTU_3871	23854	02	010	0
vOTU_3872	22528	02	010	0
vOTU_3873	16242	02	010	0
vOTU_3874	18791	02	010	0
vOTU_3875	14037	02	010	0
vOTU_3876	17702	02	010	0
vOTU_3877	31054	02	010	0
vOTU_3878	30979	02	010	0
vOTU_3879	11534	02	010	0
vOTU_3880	25277	02	010	0
vOTU_3881	21848	02	010	0
vOTU_3882	10848	02	010	0
vOTU_3883	49797	02	010	0
vOTU_3884	12923	02	010	0
vOTU_3885	10669	02	010	0
vOTU_3886	29245	02	010	0
vOTU_3887	29162	02	010	0
vOTU_3888	13898	02	010	0
vOTU_3889	40040	02	010	0
vOTU_3890	34980	02	010	0
vOTU_3891	14168	02	010	396.3251
vOTU_3892	11521	02	010	0
vOTU_3893	12479	02	010	0
vOTU_3894	39695	02	010	0
vOTU_3895	13488	02	010	0
vOTU_3896	16810	02	010	0
vOTU_3897	87511	02	010	0
vOTU_3898	53115	02	010	0
vOTU_3899	76136	02	010	0
vOTU_3900	10201	02	010	0
vOTU_3901	21872	02	010	0
vOTU_3902	40094	02	010	0
vOTU_3903	13775	02	010	0
vOTU_3904	14330	02	010	0
vOTU_3905	11282	02	010	0
vOTU_3906	16524	02	010	0
vOTU_3907	11051	02	010	62
vOTU_3908	10937	02	010	0
vOTU_3909	13377	02	010	0
vOTU_3910	37457	02	010	0
vOTU_3911	35570	02	010	0
vOTU_3912	22210	02	010	1484.6082
vOTU_3913	15203	02	010	0
vOTU_3914	16745	02	010	0
vOTU_3915	19837	02	010	0
vOTU_3916	31916	02	010	0
vOTU_3917	12079	02	010	0
vOTU_3918	20575	02	010	0
vOTU_3919	14772	02	010	0
vOTU_3920	10322	02	010	0
vOTU_3921	38460	02	010	0
vOTU_3922	12293	02	010	0
vOTU_3923	14084	02	010	0
vOTU_3924	40853	02	010	0
vOTU_3925	16237	02	010	0
vOTU_3926	55853	02	010	0
vOTU_3927	171273	02	010	0
vOTU_3928	14676	02	010	0
vOTU_3929	15851	02	010	0
vOTU_3930	10140	02	010	320
vOTU_3931	39587	02	010	0
vOTU_3932	15122	02	010	446.20952
vOTU_3933	59799	02	010	0
vOTU_3934	14898	02	010	413.40231
vOTU_3935	36493	02	010	0
vOTU_3936	13844	02	010	0
vOTU_3937	28009	02	010	0
vOTU_3938	12560	02	010	0
vOTU_3939	13558	02	010	0
vOTU_3940	14371	02	010	0
vOTU_3941	15676	02	010	0
vOTU_3942	35985	02	010	0
vOTU_3943	52456	02	010	0
vOTU_3944	11405	02	010	0
vOTU_3945	51317	02	010	0
vOTU_3946	13186	02	010	0
vOTU_3947	26033	02	010	0
vOTU_3948	24739	02	010	0
vOTU_3949	11147	02	010	0
vOTU_3950	44988	02	010	0
vOTU_3951	12407	02	010	0
vOTU_3952	29088	02	010	0
vOTU_3953	10900	02	010	0
vOTU_3954	12521	02	010	0
vOTU_3955	11549	02	010	92.334376
vOTU_3956	13681	02	010	68
vOTU_3957	12111	02	010	0
vOTU_3958	93448	02	010	0
vOTU_3959	10202	02	010	0
vOTU_3960	57058	02	010	0
vOTU_3961	46977	02	010	0
vOTU_3962	49769	02	010	0
vOTU_3963	17617	02	010	0
vOTU_3964	32078	02	010	0
vOTU_3965	11105	02	010	0
vOTU_3966	41841	02	010	0
vOTU_3967	11154	02	010	0
vOTU_3968	33508	02	010	0
vOTU_3969	13401	02	010	0
vOTU_3970	16141	02	010	0
vOTU_3971	22538	02	010	0
vOTU_3972	10894	02	010	0
vOTU_3973	13753	02	010	0
vOTU_3974	15185	02	010	0
vOTU_3975	141019	02	010	0
vOTU_3976	12928	02	010	0
vOTU_3977	10680	02	010	0
vOTU_3978	11308	02	010	0
vOTU_3979	13863	02	010	0
vOTU_3980	90105	02	010	0
vOTU_3981	34461	02	010	0
vOTU_3982	16414	02	010	0
vOTU_3983	16293	02	010	0
vOTU_3984	58645	02	010	0
vOTU_3985	33514	02	010	0
vOTU_3986	23223	02	010	0
vOTU_3987	11743	02	010	0
vOTU_3988	33129	02	010	0
vOTU_3989	28978	02	010	0
vOTU_3990	15867	02	010	0
vOTU_3991	5968	02	010	0
vOTU_3992	16072	02	010	0
vOTU_3993	39124	02	010	0
vOTU_3994	50825	02	010	0
vOTU_3995	36264	02	010	0
vOTU_3996	11359	02	010	0
vOTU_3997	10578	02	010	0
vOTU_3998	19309	02	010	0
vOTU_3999	23310	02	010	0
vOTU_4000	10055	02	010	0
vOTU_4001	40331	02	010	0
vOTU_4002	23150	02	010	0
vOTU_4003	12351	02	010	0
vOTU_4004	48019	02	010	0
vOTU_4005	18262	02	010	0
vOTU_4006	21784	02	010	0
vOTU_4007	20567	02	010	0
vOTU_4008	11678	02	010	0
vOTU_4009	55818	02	010	0
vOTU_4010	10517	02	010	0
vOTU_4011	16219	02	010	0
vOTU_4012	14063	02	010	0
vOTU_4013	11860	02	010	0
vOTU_4014	11478	02	010	0
vOTU_4015	37148	02	010	0
vOTU_4016	32013	02	010	0
vOTU_4017	46138	02	010	0
vOTU_4018	12365	02	010	0
vOTU_4019	16221	02	010	178.5606
vOTU_4020	39349	02	010	0
vOTU_4021	10986	02	010	0
vOTU_4022	10157	02	010	0
vOTU_4023	37064	02	010	0
vOTU_4024	12228	02	010	0
vOTU_4025	33666	02	010	0
vOTU_4026	10333	02	010	0
vOTU_4027	61750	02	010	0
vOTU_4028	17417	02	010	0
vOTU_4029	13206	02	010	0
vOTU_4030	43565	02	010	0
vOTU_4031	20905	02	010	0
vOTU_4032	5188	02	010	0
vOTU_4033	19921	02	010	0
vOTU_4034	43962	02	010	0
vOTU_4035	45346	02	010	0
vOTU_4036	45088	02	010	0
vOTU_4037	46124	02	010	0
vOTU_4038	31720	02	010	0
vOTU_4039	11882	02	010	0
vOTU_4040	26983	02	010	0
vOTU_4041	10884	02	010	0
vOTU_4042	10799	02	010	122.12328
vOTU_4043	30570	02	010	0
vOTU_4044	11163	02	010	0
vOTU_4045	82053	02	010	0
vOTU_4046	41923	02	010	0
vOTU_4047	32230	02	010	0
vOTU_4048	18081	02	010	0
vOTU_4049	38341	02	010	0
vOTU_4050	26342	02	010	0
vOTU_4051	11209	02	010	0
vOTU_4052	27212	02	010	0
vOTU_4053	185826	02	010	0
vOTU_4054	84117	02	010	0
vOTU_4055	42289	02	010	0
vOTU_4056	12448	02	010	0
vOTU_4057	14877	02	010	0
vOTU_4058	46847	02	010	0
vOTU_4059	27133	02	010	0
vOTU_4060	15300	02	010	0
vOTU_4061	18154	02	010	0
vOTU_4062	21663	02	010	0
vOTU_4063	113508	02	010	0
vOTU_4064	40653	02	010	0
vOTU_4065	21534	02	010	0
vOTU_4066	32592	02	010	0
vOTU_4067	37108	02	010	0
vOTU_4068	10452	02	010	0
vOTU_4069	9646	02	010	0
vOTU_4070	16640	02	010	0
vOTU_4071	50176	02	010	0
vOTU_4072	30722	02	010	277.11292
vOTU_4073	12640	02	010	0
vOTU_4074	14378	02	010	0
vOTU_4075	37806	02	010	0
vOTU_4076	15878	02	010	0
vOTU_4077	40238	02	010	0
vOTU_4078	17958	02	010	0
vOTU_4079	10094	02	010	0
vOTU_4080	18965	02	010	0
vOTU_4081	29642	02	010	0
vOTU_4082	27444	02	010	0
vOTU_4083	30387	02	010	0
vOTU_4084	29043	02	010	0
vOTU_4085	18410	02	010	0
vOTU_4086	183719	02	010	0
vOTU_4087	45566	02	010	0
vOTU_4088	32162	02	010	0
vOTU_4089	12039	02	010	0
vOTU_4090	23059	02	010	0
vOTU_4091	31696	02	010	0
vOTU_4092	51651	02	010	0
vOTU_4093	24511	02	010	0
vOTU_4094	12373	02	010	0
vOTU_4095	11215	02	010	0
vOTU_4096	37759	02	010	0
vOTU_4097	43713	02	010	0
vOTU_4098	12017	02	010	0
vOTU_4099	21024	02	010	0
vOTU_4100	31957	02	010	0
vOTU_4101	10004	02	010	0
vOTU_4102	14939	02	010	0
vOTU_4103	39838	02	010	0
vOTU_4104	24270	02	010	0
vOTU_4105	10600	02	010	0
vOTU_4106	14456	02	010	0
vOTU_4107	10192	02	010	0
vOTU_4108	51154	02	010	0
vOTU_4109	19371	02	010	0
vOTU_4110	16298	02	010	0
vOTU_4111	12581	02	010	0
vOTU_4112	14509	02	010	0
vOTU_4113	42064	02	010	0
vOTU_4114	11581	02	010	0
vOTU_4115	11896	02	010	0
vOTU_4116	11110	02	010	0
vOTU_4117	11280	02	010	0
vOTU_4118	15041	02	010	0
vOTU_4119	19111	02	010	1300.383
vOTU_4120	12237	02	010	0
vOTU_4121	10982	02	010	0
vOTU_4122	42742	02	010	0
vOTU_4123	10465	02	010	0
vOTU_4124	10897	02	010	0
vOTU_4125	22130	02	010	0
vOTU_4126	12045	02	010	0
vOTU_4127	43384	02	010	0
vOTU_4128	12501	02	010	0
vOTU_4129	64384	02	010	0
vOTU_4130	11465	02	010	0
vOTU_4131	67582	02	010	0
vOTU_4132	16430	02	010	0
vOTU_4133	10902	02	010	0
vOTU_4134	54822	02	010	0
vOTU_4135	28644	02	010	0
vOTU_4136	46321	02	010	0
vOTU_4137	17462	02	010	0
vOTU_4138	34720	02	010	0
vOTU_4139	10797	02	010	0
vOTU_4140	10155	02	010	0
vOTU_4141	34153	02	010	0
vOTU_4142	10725	02	010	0
vOTU_4143	15586	02	010	0
vOTU_4144	12977	02	010	0
vOTU_4145	10672	02	010	143.55504
vOTU_4146	20106	02	010	0
vOTU_4147	13408	02	010	0
vOTU_4148	13663	02	010	0
vOTU_4149	10317	02	010	0
vOTU_4150	16223	02	010	0
vOTU_4151	17676	02	010	0
vOTU_4152	28233	02	010	0
vOTU_4153	25441	02	010	0
vOTU_4154	63953	02	010	0
vOTU_4155	42285	02	010	0
vOTU_4156	11086	02	010	0
vOTU_4157	10529	02	010	0
vOTU_4158	30974	02	010	0
vOTU_4159	40290	02	010	0
vOTU_4160	10937	02	010	0
vOTU_4161	14521	02	010	0
vOTU_4162	33966	02	010	0
vOTU_4163	45805	02	010	0
vOTU_4164	11797	02	010	0
vOTU_4165	15056	02	010	0
vOTU_4166	63445	02	010	0
vOTU_4167	10534	02	010	0
vOTU_4168	16774	02	010	0
vOTU_4169	15347	02	010	0
vOTU_4170	14229	02	010	0
vOTU_4171	40305	02	010	0
vOTU_4172	12619	02	010	0
vOTU_4173	24223	02	010	0
vOTU_4174	40889	02	010	0
vOTU_4175	12973	02	010	0
vOTU_4176	30445	02	010	0
vOTU_4177	11684	02	010	0
vOTU_4178	106103	02	010	0
vOTU_4179	46154	02	010	0
vOTU_4180	13583	02	010	0
vOTU_4181	11749	02	010	0
vOTU_4182	12954	02	010	0
vOTU_4183	23141	02	010	0
vOTU_4184	11374	02	010	0
vOTU_4185	15263	02	010	0
vOTU_4186	14369	02	010	0
vOTU_4187	24512	02	010	0
vOTU_4188	11650	02	010	0
vOTU_4189	42225	02	010	0
vOTU_4190	11014	02	010	0
vOTU_4191	14813	02	010	98.339214
vOTU_4192	13713	02	010	0
vOTU_4193	23618	02	010	0
vOTU_4194	19005	02	010	0
vOTU_4195	54239	02	010	0
vOTU_4196	11385	02	010	0
vOTU_4197	27249	02	010	0
vOTU_4198	12603	02	010	0
vOTU_4199	19233	02	010	0
vOTU_4200	14616	02	010	0
vOTU_4201	12877	02	010	0
vOTU_4202	10607	02	010	0
vOTU_4203	29485	02	010	0
vOTU_4204	13635	02	010	0
vOTU_4205	36307	02	010	0
vOTU_4206	33812	02	010	0
vOTU_4207	15720	02	010	0
vOTU_4208	25381	02	010	0
vOTU_4209	16868	02	010	0
vOTU_4210	78511	02	010	0
vOTU_4211	6708	02	010	0
vOTU_4212	36229	02	010	0
vOTU_4213	16741	02	010	0
vOTU_4214	23197	02	010	0
vOTU_4215	39395	02	010	0
vOTU_4216	28905	02	010	0
vOTU_4217	15481	02	010	0
vOTU_4218	14722	02	010	0
vOTU_4219	14110	02	010	0
vOTU_4220	11907	02	010	0
vOTU_4221	38578	02	010	0
vOTU_4222	34314	02	010	0
vOTU_4223	11511	02	010	0
vOTU_4224	36989	02	010	0
vOTU_4225	37629	02	010	0
vOTU_4226	16624	02	010	0
vOTU_4227	10304	02	010	0
vOTU_4228	47046	02	010	0
vOTU_4229	18860	02	010	0
vOTU_4230	23882	02	010	0
vOTU_4231	21442	02	010	0
vOTU_4232	35736	02	010	0
vOTU_4233	13790	02	010	0
vOTU_4234	15317	02	010	0
vOTU_4235	13208	02	010	0
vOTU_4236	17370	02	010	0
vOTU_4237	15790	02	010	0
vOTU_4238	10515	02	010	0
vOTU_4239	10585	02	010	0
vOTU_4240	10032	02	010	0
vOTU_4241	12406	02	010	0
vOTU_4242	11667	02	010	0
vOTU_4243	16532	02	010	0
vOTU_4244	17309	02	010	0
vOTU_4245	11910	02	010	0
vOTU_4246	10468	02	010	0
vOTU_4247	77067	02	010	0
vOTU_4248	10624	02	010	0
vOTU_4249	14780	02	010	0
vOTU_4250	26491	02	010	0
vOTU_4251	4646	02	010	0
vOTU_4252	10409	02	010	0
vOTU_4253	40876	02	010	0
vOTU_4254	55946	02	010	808.8017
vOTU_4255	16807	02	010	0
vOTU_4256	12397	02	010	0
vOTU_4257	12752	02	010	0
vOTU_4258	16816	02	010	0
vOTU_4259	15828	02	010	0
vOTU_4260	96329	02	010	0
vOTU_4261	41514	02	010	0
vOTU_4262	20132	02	010	0
vOTU_4263	4132	02	010	0
vOTU_4264	10336	02	010	0
vOTU_4265	13671	02	010	0
vOTU_4266	3477	02	010	0
vOTU_4267	10887	02	010	0
vOTU_4268	17504	02	010	0
vOTU_4269	11773	02	010	0
vOTU_4270	11115	02	010	0
vOTU_4271	24456	02	010	0
vOTU_4272	13972	02	010	0
vOTU_4273	89447	02	010	0
vOTU_4274	11956	02	010	0
vOTU_4275	52331	02	010	0
vOTU_4276	10141	02	010	0
vOTU_4277	30494	02	010	0
vOTU_4278	12598	02	010	0
vOTU_4279	11395	02	010	0
vOTU_4280	35390	02	010	0
vOTU_4281	22126	02	010	0
vOTU_4282	11107	02	010	0
vOTU_4283	15357	02	010	0
vOTU_4284	20314	02	010	0
vOTU_4285	14464	02	010	0
vOTU_4286	10273	02	010	0
vOTU_4287	33999	02	010	603.86019
vOTU_4288	23376	02	010	0
vOTU_4289	66641	02	010	0
vOTU_4290	32034	02	010	0
vOTU_4291	12095	02	010	0
vOTU_4292	10198	02	010	0
vOTU_4293	62556	02	010	0
vOTU_4294	18560	02	010	0
vOTU_4295	46491	02	010	247.42179
vOTU_4296	12652	02	010	0
vOTU_4297	51284	02	010	0
vOTU_4298	37454	02	010	0
vOTU_4299	36457	02	010	0
vOTU_4300	50320	02	010	0
vOTU_4301	82955	02	010	0
vOTU_4302	59550	02	010	0
vOTU_4303	11256	02	010	0
vOTU_4304	22850	02	010	0
vOTU_4305	16412	02	010	0
vOTU_4306	11136	02	010	0
vOTU_4307	15567	02	010	0
vOTU_4308	30673	02	010	0
vOTU_4309	15329	02	010	0
vOTU_4310	18457	02	010	0
vOTU_4311	16335	02	010	0
vOTU_4312	13007	02	010	0
vOTU_4313	20631	02	010	0
vOTU_4314	16003	02	010	0
vOTU_4315	12828	02	010	0
vOTU_4316	53871	02	010	0
vOTU_4317	59258	02	010	0
vOTU_4318	82459	02	010	0
vOTU_4319	19370	02	010	0
vOTU_4320	13978	02	010	0
vOTU_4321	63694	02	010	0
vOTU_4322	10046	02	010	0
vOTU_4323	59150	02	010	0
vOTU_4324	18647	02	010	0
vOTU_4325	17137	02	010	367.55948
vOTU_4326	11911	02	010	0
vOTU_4327	11529	02	010	0
vOTU_4328	10502	02	010	0
vOTU_4329	41235	02	010	0
vOTU_4330	34397	02	010	333
vOTU_4331	10334	02	010	0
vOTU_4332	23925	02	010	0
vOTU_4333	33858	02	010	0
vOTU_4334	15865	02	010	0
vOTU_4335	14115	02	010	0
vOTU_4336	17972	02	010	0
vOTU_4337	47084	02	010	0
vOTU_4338	52673	02	010	0
vOTU_4339	14723	02	010	0
vOTU_4340	49335	02	010	0
vOTU_4341	17105	02	010	0
vOTU_4342	10761	02	010	0
vOTU_4343	23013	02	010	0
vOTU_4344	17675	02	010	0
vOTU_4345	112138	02	010	0
vOTU_4346	25097	02	010	0
vOTU_4347	10167	02	010	6508.4744
vOTU_4348	20691	02	010	0
vOTU_4349	11646	02	010	0
vOTU_4350	51432	02	010	0
vOTU_4351	18386	02	010	0
vOTU_4352	12954	02	010	0
vOTU_4353	17146	02	010	0
vOTU_4354	13459	02	010	0
vOTU_4355	13385	02	010	0
vOTU_4356	27937	02	010	0
vOTU_4357	10604	02	010	0
vOTU_4358	11280	02	010	0
vOTU_4359	40214	02	010	0
vOTU_4360	23848	02	010	0
vOTU_4361	20791	02	010	0
vOTU_4362	37155	02	010	0
vOTU_4363	110100	02	010	0
vOTU_4364	13861	02	010	0
vOTU_4365	18377	02	010	0
vOTU_4366	17357	02	010	202.65862
vOTU_4367	16372	02	010	0
vOTU_4368	14805	02	010	0
vOTU_4369	38869	02	010	0
vOTU_4370	17859	02	010	0
vOTU_4371	12808	02	010	0
vOTU_4372	17027	02	010	0
vOTU_4373	15055	02	010	0
vOTU_4374	35288	02	010	0
vOTU_4375	15866	02	010	0
vOTU_4376	11689	02	010	0
vOTU_4377	39521	02	010	0
vOTU_4378	28200	02	010	0
vOTU_4379	11181	02	010	0
vOTU_4380	12680	02	010	0
vOTU_4381	15792	02	010	0
vOTU_4382	13551	02	010	0
vOTU_4383	37660	02	010	0
vOTU_4384	13247	02	010	0
vOTU_4385	25697	02	010	0
vOTU_4386	84581	02	010	0
vOTU_4387	11910	02	010	0
vOTU_4388	27351	02	010	0
vOTU_4389	10158	02	010	0
vOTU_4390	34564	02	010	0
vOTU_4391	13080	02	010	0
vOTU_4392	41355	02	010	0
vOTU_4393	12902	02	010	0
vOTU_4394	12410	02	010	0
vOTU_4395	14416	02	010	0
vOTU_4396	95586	02	010	0
vOTU_4397	19490	02	010	0
vOTU_4398	21138	02	010	0
vOTU_4399	10717	02	010	0
vOTU_4400	19420	02	010	0
vOTU_4401	8604	02	010	0
vOTU_4402	101978	02	010	0
vOTU_4403	29026	02	010	0
vOTU_4404	13567	02	010	0
vOTU_4405	20748	02	010	0
vOTU_4406	47680	02	010	0
vOTU_4407	43512	02	010	0
vOTU_4408	12619	02	010	0
vOTU_4409	110094	02	010	0
vOTU_4410	13064	02	010	0
vOTU_4411	40769	02	010	0
vOTU_4412	12288	02	010	0
vOTU_4413	13665	02	010	0
vOTU_4414	10550	02	010	0
vOTU_4415	38094	02	010	0
vOTU_4416	41011	02	010	0
vOTU_4417	13444	02	010	0
vOTU_4418	11442	02	010	0
vOTU_4419	44909	02	010	0
vOTU_4420	19938	02	010	0
vOTU_4421	12424	02	010	0
vOTU_4422	15706	02	010	0
vOTU_4423	28650	02	010	0
vOTU_4424	12071	02	010	0
vOTU_4425	16034	02	010	0
vOTU_4426	50272	02	010	0
vOTU_4427	45007	02	010	0
vOTU_4428	25087	02	010	0
vOTU_4429	16955	02	010	0
vOTU_4430	43579	02	010	0
vOTU_4431	55241	02	010	0
vOTU_4432	66804	02	010	0
vOTU_4433	72855	02	010	0
vOTU_4434	13079	02	010	0
vOTU_4435	16695	02	010	0
vOTU_4436	29939	02	010	0
vOTU_4437	27834	02	010	0
vOTU_4438	13211	02	010	215.7128
vOTU_4439	4013	02	010	0
vOTU_4440	10965	02	010	0
vOTU_4441	10459	02	010	0
vOTU_4442	44007	02	010	0
vOTU_4443	10555	02	010	0
vOTU_4444	38848	02	010	0
vOTU_4445	14096	02	010	0
vOTU_4446	12982	02	010	0
vOTU_4447	27972	02	010	0
vOTU_4448	51250	02	010	0
vOTU_4449	11096	02	010	0
vOTU_4450	28526	02	010	0
vOTU_4451	33012	02	010	0
vOTU_4452	17174	02	010	0
vOTU_4453	44224	02	010	0
vOTU_4454	15625	02	010	0
vOTU_4455	12362	02	010	0
vOTU_4456	32040	02	010	0
vOTU_4457	18882	02	010	0
vOTU_4458	11674	02	010	0
vOTU_4459	30365	02	010	0
vOTU_4460	11079	02	010	0
vOTU_4461	14950	02	010	0
vOTU_4462	33322	02	010	0
vOTU_4463	13339	02	010	0
vOTU_4464	27232	02	010	0
vOTU_4465	11387	02	010	0
vOTU_4466	12283	02	010	0
vOTU_4467	18988	02	010	175.718
vOTU_4468	12771	02	010	369.44076
vOTU_4469	20033	02	010	0
vOTU_4470	10908	02	010	0
vOTU_4471	32123	02	010	0
vOTU_4472	20748	02	010	0
vOTU_4473	33698	02	010	0
vOTU_4474	11536	02	010	0
vOTU_4475	15148	02	010	0
vOTU_4476	30959	02	010	0
vOTU_4477	16232	02	010	0
vOTU_4478	12878	02	010	0
vOTU_4479	24285	02	010	0
vOTU_4480	14317	02	010	0
vOTU_4481	102172	02	010	0
vOTU_4482	31449	02	010	0
vOTU_4483	13397	02	010	0
vOTU_4484	23434	02	010	0
vOTU_4485	39237	02	010	0
vOTU_4486	37300	02	010	0
vOTU_4487	12072	02	010	0
vOTU_4488	18375	02	010	0
vOTU_4489	178602	02	010	0
vOTU_4490	14449	02	010	0
vOTU_4491	10174	02	010	0
vOTU_4492	14957	02	010	0
vOTU_4493	19306	02	010	0
vOTU_4494	37537	02	010	0
vOTU_4495	61113	02	010	0
vOTU_4496	18285	02	010	0
vOTU_4497	13014	02	010	0
vOTU_4498	16893	02	010	0
vOTU_4499	11722	02	010	0
vOTU_4500	43115	02	010	0
vOTU_4501	21279	02	010	0
vOTU_4502	14045	02	010	0
vOTU_4503	36952	02	010	0
vOTU_4504	81337	02	010	0
vOTU_4505	18995	02	010	0
vOTU_4506	17582	02	010	0
vOTU_4507	23525	02	010	0
vOTU_4508	57591	02	010	0
vOTU_4509	37556	02	010	0
vOTU_4510	12944	02	010	0
vOTU_4511	62629	02	010	0
vOTU_4512	35944	02	010	0
vOTU_4513	12308	02	010	0
vOTU_4514	48086	02	010	0
vOTU_4515	10412	02	010	0
vOTU_4516	60507	02	010	0
vOTU_4517	11133	02	010	0
vOTU_4518	29129	02	010	0
vOTU_4519	16633	02	010	0
vOTU_4520	28124	02	010	0
vOTU_4521	53711	02	010	0
vOTU_4522	26564	02	010	0
vOTU_4523	33375	02	010	0
vOTU_4524	22310	02	010	0
vOTU_4525	42762	02	010	0
vOTU_4526	27112	02	010	0
vOTU_4527	30551	02	010	0
vOTU_4528	39654	02	010	0
vOTU_4529	16663	02	010	0
vOTU_4530	70627	02	010	0
vOTU_4531	4991	02	010	0
vOTU_4532	17407	02	010	0
vOTU_4533	18521	02	010	194.52623
vOTU_4534	12160	02	010	0
vOTU_4535	10209	02	010	0
vOTU_4536	10649	02	010	0
vOTU_4537	43092	02	010	0
vOTU_4538	15386	02	010	0
vOTU_4539	12772	02	010	0
vOTU_4540	10462	02	010	0
vOTU_4541	35231	02	010	0
vOTU_4542	42042	02	010	0
vOTU_4543	10382	02	010	0
vOTU_4544	13201	02	010	0
vOTU_4545	13180	02	010	0
vOTU_4546	11674	02	010	0
vOTU_4547	10252	02	010	0
vOTU_4548	38521	02	010	0
vOTU_4549	33608	02	010	0
vOTU_4550	42336	02	010	0
vOTU_4551	36963	02	010	0
vOTU_4552	30200	02	010	0
vOTU_4553	10573	02	010	151.58372
vOTU_4554	72647	02	010	0
vOTU_4555	21725	02	010	0
vOTU_4556	11949	02	010	0
vOTU_4557	28296	02	010	0
vOTU_4558	17028	02	010	0
vOTU_4559	5334	02	010	0
vOTU_4560	28791	02	010	0
vOTU_4561	15117	02	010	0
vOTU_4562	33525	02	010	0
vOTU_4563	38374	02	010	0
vOTU_4564	21354	02	010	0
vOTU_4565	39400	02	010	0
vOTU_4566	16819	02	010	0
vOTU_4567	43893	02	010	0
vOTU_4568	44475	02	010	0
vOTU_4569	16256	02	010	0
vOTU_4570	29408	02	010	0
vOTU_4571	30680	02	010	0
vOTU_4572	40225	02	010	0
vOTU_4573	13719	02	010	0
vOTU_4574	13396	02	010	0
vOTU_4575	11590	02	010	0
vOTU_4576	13051	02	010	0
vOTU_4577	8874	02	010	0
vOTU_4578	33022	02	010	0
vOTU_4579	13081	02	010	0
vOTU_4580	9091	02	010	0
vOTU_4581	33391	02	010	0
vOTU_4582	14720	02	010	0
vOTU_4583	16899	02	010	0
vOTU_4584	38724	02	010	0
vOTU_4585	25932	02	010	0
vOTU_4586	23215	02	010	0
vOTU_4587	35699	02	010	0
vOTU_4588	14152	02	010	0
vOTU_4589	10213	02	010	0
vOTU_4590	27103	02	010	0
vOTU_4591	12658	02	010	0
vOTU_4592	45219	02	010	0
vOTU_4593	47815	02	010	0
vOTU_4594	19434	02	010	0
vOTU_4595	11087	02	010	0
vOTU_4596	37473	02	010	0
vOTU_4597	10617	02	010	103.7954
vOTU_4598	39925	02	010	0
vOTU_4599	37159	02	010	0
vOTU_4600	29504	02	010	0
vOTU_4601	14987	02	010	0
vOTU_4602	11638	02	010	0
vOTU_4603	36067	02	010	0
vOTU_4604	12402	02	010	0
vOTU_4605	12106	02	010	0
vOTU_4606	16958	02	010	0
vOTU_4607	13365	02	010	0
vOTU_4608	110972	02	010	0
vOTU_4609	27145	02	010	0
vOTU_4610	46233	02	010	0
vOTU_4611	10804	02	010	0
vOTU_4612	11479	02	010	0
vOTU_4613	11158	02	010	0
vOTU_4614	39913	02	010	0
vOTU_4615	10730	02	010	0
vOTU_4616	64948	02	010	0
vOTU_4617	15077	02	010	0
vOTU_4618	12248	02	010	0
vOTU_4619	35150	02	010	0
vOTU_4620	21300	02	010	0
vOTU_4621	22651	02	010	0
vOTU_4622	21613	02	010	0
vOTU_4623	23694	02	010	0
vOTU_4624	11727	02	010	0
vOTU_4625	10716	02	010	0
vOTU_4626	27708	02	010	0
vOTU_4627	17305	02	010	203.73879
vOTU_4628	12309	02	010	0
vOTU_4629	23064	02	010	0
vOTU_4630	19918	02	010	0
vOTU_4631	13218	02	010	0
vOTU_4632	45903	02	010	0
vOTU_4633	46355	02	010	0
vOTU_4634	16257	02	010	0
vOTU_4635	42718	02	010	0
vOTU_4636	14967	02	010	0
vOTU_4637	26166	02	010	0
vOTU_4638	12547	02	010	0
vOTU_4639	18311	02	010	0
vOTU_4640	10522	02	010	0
vOTU_4641	13900	02	010	0
vOTU_4642	39803	02	010	0
vOTU_4643	28059	02	010	0
vOTU_4644	29426	02	010	0
vOTU_4645	20811	02	010	0
vOTU_4646	17560	02	010	0
vOTU_4647	24887	02	010	0
vOTU_4648	11861	02	010	0
vOTU_4649	29692	02	010	0
vOTU_4650	10242	02	010	0
vOTU_4651	10223	02	010	0
vOTU_4652	25749	02	010	0
vOTU_4653	15000	02	010	0
vOTU_4654	17378	02	010	0
vOTU_4655	12501	02	010	0
vOTU_4656	17949	02	010	0
vOTU_4657	14028	02	010	333.2434
vOTU_4658	27372	02	010	0
vOTU_4659	10374	02	010	0
vOTU_4660	34418	02	010	0
vOTU_4661	11881	02	010	111.37147
vOTU_4662	14130	02	010	0
vOTU_4663	45474	02	010	0
vOTU_4664	15588	02	010	0
vOTU_4665	18938	02	010	0
vOTU_4666	11376	02	010	0
vOTU_4667	74067	02	010	0
vOTU_4668	54993	02	010	0
vOTU_4669	194686	02	010	0
vOTU_4670	12085	02	010	0
vOTU_4671	16093	02	010	0
vOTU_4672	37297	02	010	0
vOTU_4673	36384	02	010	0
vOTU_4674	13226	02	010	0
vOTU_4675	36866	02	010	0
vOTU_4676	10162	02	010	0
vOTU_4677	39449	02	010	0
vOTU_4678	12469	02	010	0
vOTU_4679	30672	02	010	0
vOTU_4680	10019	02	010	0
vOTU_4681	10841	02	010	0
vOTU_4682	24694	02	010	161
vOTU_4683	11731	02	010	0
vOTU_4684	13774	02	010	0
vOTU_4685	15050	02	010	0
vOTU_4686	20579	02	010	0
vOTU_4687	14102	02	010	0
vOTU_4688	10753	02	010	0
vOTU_4689	14533	02	010	0
vOTU_4690	16234	02	010	0
vOTU_4691	55122	02	010	0
vOTU_4692	16146	02	010	0
vOTU_4693	19288	02	010	0
vOTU_4694	53788	02	010	0
vOTU_4695	21975	02	010	0
vOTU_4696	53519	02	010	0
vOTU_4697	35855	02	010	0
vOTU_4698	44920	02	010	0
vOTU_4699	10665	02	010	0
vOTU_4700	10052	02	010	0
vOTU_4701	10344	02	010	131.79642
vOTU_4702	16039	02	010	0
vOTU_4703	11362	02	010	0
vOTU_4704	11410	02	010	0
vOTU_4705	35130	02	010	280.01556
vOTU_4706	14486	02	010	0
vOTU_4707	10640	02	010	0
vOTU_4708	17797	02	010	0
vOTU_4709	23115	02	010	384.53838
vOTU_4710	12482	02	010	0
vOTU_4711	13796	02	010	0
vOTU_4712	22743	02	010	0
vOTU_4713	20079	02	010	0
vOTU_4714	10774	02	010	0
vOTU_4715	11394	02	010	0
vOTU_4716	15084	02	010	0
vOTU_4717	14757	02	010	230.97787
vOTU_4718	16147	02	010	0
vOTU_4719	19332	02	010	0
vOTU_4720	12760	02	010	0
vOTU_4721	29583	02	010	0
vOTU_4722	34088	02	010	0
vOTU_4723	14572	02	010	0
vOTU_4724	13029	02	010	0
vOTU_4725	14574	02	010	468
vOTU_4726	7410	02	010	0
vOTU_4727	13993	02	010	0
vOTU_4728	12025	02	010	0
vOTU_4729	12274	02	010	56
vOTU_4730	13072	02	010	0
vOTU_4731	14653	02	010	0
vOTU_4732	34653	02	010	0
vOTU_4733	20913	02	010	0
vOTU_4734	12291	02	010	0
vOTU_4735	10419	02	010	0
vOTU_4736	31312	02	010	0
vOTU_4737	12366	02	010	0
vOTU_4738	37839	02	010	0
vOTU_4739	14126	02	010	0
vOTU_4740	22699	02	010	0
vOTU_4741	32252	02	010	0
vOTU_4742	11102	02	010	0
vOTU_4743	10797	02	010	106.65968
vOTU_4744	12602	02	010	0
vOTU_4745	16057	02	010	0
vOTU_4746	11701	02	010	283.47728
vOTU_4747	10850	02	010	0
vOTU_4748	19146	02	010	0
vOTU_4749	41948	02	010	0
vOTU_4750	41415	02	010	0
vOTU_4751	34347	02	010	569.30667
vOTU_4752	10953	02	010	0
vOTU_4753	12247	02	010	0
vOTU_4754	32721	02	010	0
vOTU_4755	18279	02	010	0
vOTU_4756	19236	02	010	0
vOTU_4757	34583	02	010	0
vOTU_4758	15299	02	010	0
vOTU_4759	40537	02	010	0
vOTU_4760	23127	02	010	0
vOTU_4761	12803	02	010	0
vOTU_4762	38366	02	010	0
vOTU_4763	13819	02	010	0
vOTU_4764	17119	02	010	0
vOTU_4765	42061	02	010	0
vOTU_4766	15400	02	010	0
vOTU_4767	37191	02	010	0
vOTU_4768	10969	02	010	0
vOTU_4769	16303	02	010	0
vOTU_4770	60791	02	010	0
vOTU_4771	16214	02	010	0
vOTU_4772	11198	02	010	0
vOTU_4773	6920	02	010	0
vOTU_4774	16253	02	010	0
vOTU_4775	21835	02	010	0
vOTU_4776	17112	02	010	0
vOTU_4777	18722	02	010	0
vOTU_4778	85376	02	010	0
vOTU_4779	16189	02	010	0
vOTU_4780	10809	02	010	0
vOTU_4781	10575	02	010	0
vOTU_4782	52186	02	010	0
vOTU_4783	42268	02	010	0
vOTU_4784	26627	02	010	0
vOTU_4785	21824	02	010	0
vOTU_4786	26958	02	010	0
vOTU_4787	17105	02	010	0
vOTU_4788	32755	02	010	0
vOTU_4789	37720	02	010	0
vOTU_4790	39653	02	010	0
vOTU_4791	10970	02	010	299.28063
vOTU_4792	21184	02	010	0
vOTU_4793	45723	02	010	0
vOTU_4794	42537	02	010	0
vOTU_4795	65419	02	010	0
vOTU_4796	11863	02	010	0
vOTU_4797	11522	02	010	0
vOTU_4798	11705	02	010	0
vOTU_4799	33948	02	010	0
vOTU_4800	16510	02	010	0
vOTU_4801	15315	02	010	0
vOTU_4802	17246	02	010	0
vOTU_4803	37423	02	010	0
vOTU_4804	24905	02	010	0
vOTU_4805	34534	02	010	0
vOTU_4806	14684	02	010	0
vOTU_4807	19198	02	010	0
vOTU_4808	16408	02	010	0
vOTU_4809	15025	02	010	0
vOTU_4810	35526	02	010	0
vOTU_4811	48169	02	010	0
vOTU_4812	10020	02	010	0
vOTU_4813	14638	02	010	0
vOTU_4814	26301	02	010	0
vOTU_4815	42071	02	010	0
vOTU_4816	35992	02	010	0
vOTU_4817	12284	02	010	0
vOTU_4818	19650	02	010	0
vOTU_4819	15811	02	010	0
vOTU_4820	17918	02	010	0
vOTU_4821	16968	02	010	0
vOTU_4822	37372	02	010	0
vOTU_4823	27042	02	010	0
vOTU_4824	9549	02	010	0
vOTU_4825	11095	02	010	0
vOTU_4826	14173	02	010	0
vOTU_4827	10355	02	010	0
vOTU_4828	10149	02	010	0
vOTU_4829	10070	02	010	0
vOTU_4830	35055	02	010	0
vOTU_4831	14893	02	010	0
vOTU_4832	37020	02	010	0
vOTU_4833	17777	02	010	0
vOTU_4834	38883	02	010	0
vOTU_4835	10082	02	010	0
vOTU_4836	10049	02	010	0
vOTU_4837	43346	02	010	155.77889
vOTU_4838	13484	02	010	0
vOTU_4839	13048	02	010	0
vOTU_4840	34112	02	010	0
vOTU_4841	78158	02	010	0
vOTU_4842	11390	02	010	0
vOTU_4843	34818	02	010	0
vOTU_4844	20582	02	010	0
vOTU_4845	11049	02	010	0
vOTU_4846	11846	02	010	1068
vOTU_4847	19974	02	010	0
vOTU_4848	44719	02	010	0
vOTU_4849	40563	02	010	0
vOTU_4850	22982	02	010	0
vOTU_4851	10162	02	010	0
vOTU_4852	24009	02	010	0
vOTU_4853	15965	02	010	0
vOTU_4854	49968	02	010	0
vOTU_4855	22048	02	010	0
vOTU_4856	10515	02	010	0
vOTU_4857	13424	02	010	0
vOTU_4858	33229	02	010	0
vOTU_4859	42250	02	010	0
vOTU_4860	22580	02	010	0
vOTU_4861	14953	02	010	0
vOTU_4862	3499	02	010	0
vOTU_4863	38473	02	010	0
vOTU_4864	3469	02	010	0
vOTU_4865	10471	02	010	0
vOTU_4866	57863	02	010	0
vOTU_4867	12182	02	010	0
vOTU_4868	12642	02	010	0
vOTU_4869	51104	02	010	0
vOTU_4870	17828	02	010	0
vOTU_4871	15581	02	010	0
vOTU_4872	33052	02	010	0
vOTU_4873	10188	02	010	0
vOTU_4874	47420	02	010	0
vOTU_4875	12590	02	010	0
vOTU_4876	32713	02	010	0
vOTU_4877	18207	02	010	0
vOTU_4878	41050	02	010	0
vOTU_4879	10112	02	010	0
vOTU_4880	13429	02	010	0
vOTU_4881	14889	02	010	0
vOTU_4882	92933	02	010	0
vOTU_4883	39687	02	010	0
vOTU_4884	31208	02	010	0
vOTU_4885	12132	02	010	0
vOTU_4886	46189	02	010	0
vOTU_4887	30753	02	010	0
vOTU_4888	39523	02	010	0
vOTU_4889	55199	02	010	0
vOTU_4890	16795	02	010	0
vOTU_4891	31823	02	010	0
vOTU_4892	21790	02	010	0
vOTU_4893	13768	02	010	0
vOTU_4894	63113	02	010	0
vOTU_4895	44247	02	010	0
vOTU_4896	36655	02	010	0
vOTU_4897	95504	02	010	0
vOTU_4898	40134	02	010	0
vOTU_4899	18802	02	010	0
vOTU_4900	19647	02	010	0
vOTU_4901	11002	02	010	0
vOTU_4902	27270	02	010	0
vOTU_4903	38063	02	010	0
vOTU_4904	11936	02	010	0
vOTU_4905	30743	02	010	0
vOTU_4906	14227	02	010	0
vOTU_4907	11353	02	010	0
vOTU_4908	25696	02	010	0
vOTU_4909	31696	02	010	0
vOTU_4910	32951	02	010	0
vOTU_4911	16239	02	010	0
vOTU_4912	12479	02	010	0
vOTU_4913	12338	02	010	0
vOTU_4914	12514	02	010	0
vOTU_4915	10167	02	010	0
vOTU_4916	13460	02	010	0
vOTU_4917	52222	02	010	0
vOTU_4918	11080	02	010	0
vOTU_4919	14604	02	010	0
vOTU_4920	12351	02	010	52.360716
vOTU_4921	13075	02	010	0
vOTU_4922	54202	02	010	0
vOTU_4923	14531	02	010	0
vOTU_4924	30925	02	010	0
vOTU_4925	11969	02	010	0
vOTU_4926	14231	02	010	0
vOTU_4927	12736	02	010	0
vOTU_4928	20106	02	010	0
vOTU_4929	31736	02	010	0
vOTU_4930	26355	02	010	0
vOTU_4931	15028	02	010	0
vOTU_4932	29430	02	010	0
vOTU_4933	19701	02	010	0
vOTU_4934	10807	02	010	0
vOTU_4935	17312	02	010	0
vOTU_4936	21906	02	010	0
vOTU_4937	49012	02	010	0
vOTU_4938	42804	02	010	0
vOTU_4939	20887	02	010	0
vOTU_4940	11545	02	010	0
vOTU_4941	11776	02	010	0
vOTU_4942	53640	02	010	0
vOTU_4943	11193	02	010	0
vOTU_4944	16095	02	010	0
vOTU_4945	49008	02	010	0
vOTU_4946	11394	02	010	0
vOTU_4947	21228	02	010	0
vOTU_4948	41774	02	010	0
vOTU_4949	16400	02	010	0
vOTU_4950	10570	02	010	0
vOTU_4951	28615	02	010	0
vOTU_4952	12485	02	010	0
vOTU_4953	31442	02	010	0
vOTU_4954	48008	02	010	0
vOTU_4955	10144	02	010	0
vOTU_4956	11818	02	010	0
vOTU_4957	13532	02	010	0
vOTU_4958	18268	02	010	0
vOTU_4959	13309	02	010	0
vOTU_4960	13278	02	010	0
vOTU_4961	11670	02	010	0
vOTU_4962	16066	02	010	0
vOTU_4963	8753	02	010	0
vOTU_4964	13102	02	010	0
vOTU_4965	10509	02	010	0
vOTU_4966	10753	02	010	0
vOTU_4967	12025	02	010	0
vOTU_4968	33319	02	010	0
vOTU_4969	86011	02	010	0
vOTU_4970	39723	02	010	0
vOTU_4971	42938	02	010	0
vOTU_4972	32860	02	010	0
vOTU_4973	11890	02	010	0
vOTU_4974	39416	02	010	0
vOTU_4975	18638	02	010	0
vOTU_4976	14448	02	010	0
vOTU_4977	7430	02	010	0
vOTU_4978	31360	02	010	0
vOTU_4979	10335	02	010	0
vOTU_4980	44875	02	010	0
vOTU_4981	17636	02	010	87.249904
vOTU_4982	15173	02	010	0
vOTU_4983	11782	02	010	0
vOTU_4984	15335	02	010	0
vOTU_4985	10041	02	010	0
vOTU_4986	33950	02	010	0
vOTU_4987	50864	02	010	0
vOTU_4988	35753	02	010	0
vOTU_4989	12992	02	010	0
vOTU_4990	60418	02	010	0
vOTU_4991	14411	02	010	0
vOTU_4992	11406	02	010	0
vOTU_4993	10160	02	010	0
vOTU_4994	11762	02	010	2623.0624
vOTU_4995	14771	02	010	0
vOTU_4996	35851	02	010	0
vOTU_4997	45845	02	010	0
vOTU_4998	51436	02	010	0
vOTU_4999	11340	02	010	0
vOTU_5000	41374	02	010	0
vOTU_5001	28698	02	010	0
vOTU_5002	13005	02	010	0
vOTU_5003	38814	02	010	0
vOTU_5004	14157	02	010	0
vOTU_5005	23195	02	010	0
vOTU_5006	10616	02	010	0
vOTU_5007	15969	02	010	0
vOTU_5008	35896	02	010	0
vOTU_5009	15508	02	010	0
vOTU_5010	13660	02	010	0
vOTU_5011	29377	02	010	0
vOTU_5012	14638	02	010	0
vOTU_5013	37490	02	010	0
vOTU_5014	10669	02	010	0
vOTU_5015	10805	02	010	0
vOTU_5016	32309	02	010	571
vOTU_5017	44606	02	010	0
vOTU_5018	11674	02	010	0
vOTU_5019	40841	02	010	0
vOTU_5020	12706	02	010	0
vOTU_5021	10730	02	010	0
vOTU_5022	17886	02	010	0
vOTU_5023	11344	02	010	0
vOTU_5024	13614	02	010	0
vOTU_5025	14379	02	010	0
vOTU_5026	17843	02	010	0
vOTU_5027	35784	02	010	0
vOTU_5028	13181	02	010	0
vOTU_5029	12209	02	010	0
vOTU_5030	10194	02	010	0
vOTU_5031	49337	02	010	0
vOTU_5032	31186	02	010	0
vOTU_5033	29318	02	010	0
vOTU_5034	21931	02	010	0
vOTU_5035	23345	02	010	0
vOTU_5036	39584	02	010	0
vOTU_5037	112084	02	010	0
vOTU_5038	10518	02	010	0
vOTU_5039	79815	02	010	0
vOTU_5040	13069	02	010	0
vOTU_5041	63000	02	010	0
vOTU_5042	16229	02	010	0
vOTU_5043	29490	02	010	0
vOTU_5044	17869	02	010	0
vOTU_5045	11174	02	010	0
vOTU_5046	17590	02	010	0
vOTU_5047	29120	02	010	0
vOTU_5048	19757	02	010	0
vOTU_5049	18497	02	010	0
vOTU_5050	57026	02	010	0
vOTU_5051	15129	02	010	0
vOTU_5052	10871	02	010	0
vOTU_5053	14753	02	010	0
vOTU_5054	35524	02	010	0
vOTU_5055	35851	02	010	0
vOTU_5056	15300	02	010	0
vOTU_5057	27119	02	010	0
vOTU_5058	42479	02	010	0
vOTU_5059	19548	02	010	0
vOTU_5060	11908	02	010	0
vOTU_5061	12721	02	010	0
vOTU_5062	22855	02	010	0
vOTU_5063	11101	02	010	0
vOTU_5064	13369	02	010	0
vOTU_5065	19359	02	010	0
vOTU_5066	13559	02	010	0
vOTU_5067	10852	02	010	0
vOTU_5068	30169	02	010	0
vOTU_5069	32416	02	010	0
vOTU_5070	54448	02	010	0
vOTU_5071	27719	02	010	0
vOTU_5072	16338	02	010	0
vOTU_5073	16481	02	010	0
vOTU_5074	38805	02	010	0
vOTU_5075	14204	02	010	0
vOTU_5076	20367	02	010	0
vOTU_5077	42998	02	010	0
vOTU_5078	23175	02	010	0
vOTU_5079	13526	02	010	0
vOTU_5080	10032	02	010	0
vOTU_5081	40411	02	010	0
vOTU_5082	11354	02	010	0
vOTU_5083	13941	02	010	0
vOTU_5084	10644	02	010	0
vOTU_5085	10550	02	010	0
vOTU_5086	24030	02	010	0
vOTU_5087	85263	02	010	0
vOTU_5088	31597	02	010	0
vOTU_5089	42209	02	010	0
vOTU_5090	28434	02	010	0
vOTU_5091	41931	02	010	0
vOTU_5092	16780	02	010	0
vOTU_5093	38671	02	010	149.1283
vOTU_5094	19455	02	010	0
vOTU_5095	38288	02	010	0
vOTU_5096	11881	02	010	0
vOTU_5097	13001	02	010	0
vOTU_5098	14627	02	010	0
vOTU_5099	14524	02	010	0
vOTU_5100	14059	02	010	0
vOTU_5101	42435	02	010	0
vOTU_5102	18433	02	010	0
vOTU_5103	7910	02	010	0
vOTU_5104	13864	02	010	0
vOTU_5105	12106	02	010	0
vOTU_5106	37622	02	010	0
vOTU_5107	23727	02	010	0
vOTU_5108	10917	02	010	0
vOTU_5109	28970	02	010	0
vOTU_5110	10615	02	010	0
vOTU_5111	21924	02	010	0
vOTU_5112	48352	02	010	0
vOTU_5113	9252	02	010	0
vOTU_5114	19425	02	010	0
vOTU_5115	11069	02	010	0
vOTU_5116	18228	02	010	0
vOTU_5117	15035	02	010	0
vOTU_5118	38673	02	010	0
vOTU_5119	41000	02	010	0
vOTU_5120	46382	02	010	0
vOTU_5121	15533	02	010	0
vOTU_5122	11725	02	010	0
vOTU_5123	61686	02	010	0
vOTU_5124	28838	02	010	0
vOTU_5125	10626	02	010	0
vOTU_5126	10378	02	010	0
vOTU_5127	13997	02	010	0
vOTU_5128	14591	02	010	0
vOTU_5129	16691	02	010	0
vOTU_5130	32238	02	010	0
vOTU_5131	88543	02	010	0
vOTU_5132	23637	02	010	0
vOTU_5133	41316	02	010	0
vOTU_5134	23148	02	010	0
vOTU_5135	14689	02	010	483.81695
vOTU_5136	36759	02	010	0
vOTU_5137	19780	02	010	230.00899
vOTU_5138	14390	02	010	0
vOTU_5139	36758	02	010	436.64888
vOTU_5140	13867	02	010	0
vOTU_5141	19199	02	010	0
vOTU_5142	33618	02	010	0
vOTU_5143	14962	02	010	0
vOTU_5144	15622	02	010	0
vOTU_5145	33347	02	010	0
vOTU_5146	11623	02	010	0
vOTU_5147	24193	02	010	0
vOTU_5148	15818	02	010	0
vOTU_5149	45454	02	010	0
vOTU_5150	24094	02	010	0
vOTU_5151	12457	02	010	0
vOTU_5152	20600	02	010	0
vOTU_5153	29076	02	010	0
vOTU_5154	23797	02	010	0
vOTU_5155	41700	02	010	0
vOTU_5156	12844	02	010	0
vOTU_5157	19912	02	010	0
vOTU_5158	11794	02	010	0
vOTU_5159	185494	02	010	0
vOTU_5160	27646	02	010	0
vOTU_5161	41664	02	010	0
vOTU_5162	4570	02	010	0
vOTU_5163	10815	02	010	0
vOTU_5164	30097	02	010	0
vOTU_5165	23102	02	010	0
vOTU_5166	10508	02	010	0
vOTU_5167	36870	02	010	0
vOTU_5168	10113	02	010	0
vOTU_5169	31671	02	010	0
vOTU_5170	16527	02	010	0
vOTU_5171	45677	02	010	0
vOTU_5172	13776	02	010	0
vOTU_5173	14905	02	010	0
vOTU_5174	14127	02	010	0
vOTU_5175	16871	02	010	0
vOTU_5176	41435	02	010	0
vOTU_5177	33898	02	010	0
vOTU_5178	10109	02	010	0
vOTU_5179	23626	02	010	0
vOTU_5180	15672	02	010	0
vOTU_5181	6617	02	010	0
vOTU_5182	40543	02	010	0
vOTU_5183	14219	02	010	0
vOTU_5184	16584	02	010	0
vOTU_5185	16278	02	010	0
vOTU_5186	11759	02	010	0
vOTU_5187	11734	02	010	0
vOTU_5188	22239	02	010	0
vOTU_5189	23612	02	010	0
vOTU_5190	18379	02	010	0
vOTU_5191	10741	02	010	0
vOTU_5192	74512	02	010	0
vOTU_5193	34093	02	010	0
vOTU_5194	120583	02	010	0
vOTU_5195	12792	02	010	0
vOTU_5196	37265	02	010	0
vOTU_5197	37434	02	010	0
vOTU_5198	12969	02	010	0
vOTU_5199	13378	02	010	0
vOTU_5200	10932	02	010	0
vOTU_5201	18187	02	010	0
vOTU_5202	38838	02	010	0
vOTU_5203	26615	02	010	0
vOTU_5204	10541	02	010	0
vOTU_5205	10111	02	010	0
vOTU_5206	12752	02	010	0
vOTU_5207	50800	02	010	0
vOTU_5208	12391	02	010	0
vOTU_5209	22858	02	010	0
vOTU_5210	13742	02	010	0
vOTU_5211	17016	02	010	0
vOTU_5212	26966	02	010	0
vOTU_5213	30134	02	010	0
vOTU_5214	13016	02	010	0
vOTU_5215	47668	02	010	0
vOTU_5216	13101	02	010	0
vOTU_5217	25982	02	010	0
vOTU_5218	40996	02	010	0
vOTU_5219	26320	02	010	0
vOTU_5220	11695	02	010	0
vOTU_5221	6062	02	010	0
vOTU_5222	11427	02	010	0
vOTU_5223	13218	02	010	0
vOTU_5224	15606	02	010	0
vOTU_5225	14090	02	010	0
vOTU_5226	12349	02	010	0
vOTU_5227	12426	02	010	0
vOTU_5228	13143	02	010	0
vOTU_5229	10236	02	010	0
vOTU_5230	11203	02	010	0
vOTU_5231	30076	02	010	0
vOTU_5232	10633	02	010	0
vOTU_5233	31544	02	010	0
vOTU_5234	11632	02	010	0
vOTU_5235	95890	02	010	0
vOTU_5236	30652	02	010	0
vOTU_5237	11661	02	010	0
vOTU_5238	23145	02	010	0
vOTU_5239	11224	02	010	0
vOTU_5240	139909	02	010	0
vOTU_5241	48794	02	010	0
vOTU_5242	10200	02	010	0
vOTU_5243	18389	02	010	0
vOTU_5244	36682	02	010	1026.2398
vOTU_5245	156161	02	010	0
vOTU_5246	17803	02	010	0
vOTU_5247	57704	02	010	0
vOTU_5248	32131	02	010	0
vOTU_5249	35666	02	010	0
vOTU_5250	16973	02	010	0
vOTU_5251	13964	02	010	0
vOTU_5252	185836	02	010	0
vOTU_5253	30571	02	010	0
vOTU_5254	11151	02	010	0
vOTU_5255	15841	02	010	0
vOTU_5256	46258	02	010	0
vOTU_5257	20398	02	010	0
vOTU_5258	12593	02	010	0
vOTU_5259	5524	02	010	0
vOTU_5260	43654	02	010	0
vOTU_5261	35649	02	010	0
vOTU_5262	11775	02	010	0
vOTU_5263	11975	02	010	0
vOTU_5264	15172	02	010	0
vOTU_5265	11243	02	010	0
vOTU_5266	10371	02	010	0
vOTU_5267	17384	02	010	0
vOTU_5268	33932	02	010	0
vOTU_5269	50370	02	010	0
vOTU_5270	54972	02	010	0
vOTU_5271	10923	02	010	0
vOTU_5272	45975	02	010	0
vOTU_5273	17826	02	010	0
vOTU_5274	17777	02	010	0
vOTU_5275	15915	02	010	0
vOTU_5276	10149	02	010	39
vOTU_5277	46025	02	010	0
vOTU_5278	18466	02	010	0
vOTU_5279	20864	02	010	0
vOTU_5280	13080	02	010	0
vOTU_5281	15864	02	010	0
vOTU_5282	10834	02	010	0
vOTU_5283	33964	02	010	0
vOTU_5284	39486	02	010	0
vOTU_5285	12590	02	010	0
vOTU_5286	34308	02	010	0
vOTU_5287	11182	02	010	0
vOTU_5288	28142	02	010	0
vOTU_5289	58917	02	010	0
vOTU_5290	33000	02	010	0
vOTU_5291	105895	02	010	0
vOTU_5292	27748	02	010	0
vOTU_5293	4965	02	010	0
vOTU_5294	30213	02	010	0
vOTU_5295	24025	02	010	0
vOTU_5296	12978	02	010	0
vOTU_5297	12074	02	010	0
vOTU_5298	46846	02	010	0
vOTU_5299	13799	02	010	0
vOTU_5300	16707	02	010	0
vOTU_5301	30335	02	010	0
vOTU_5302	12995	02	010	0
vOTU_5303	15553	02	010	0
vOTU_5304	21434	02	010	0
vOTU_5305	16242	02	010	0
vOTU_5306	17486	02	010	0
vOTU_5307	13498	02	010	0
vOTU_5308	46044	02	010	0
vOTU_5309	270711	02	010	0
vOTU_5310	251753	02	010	0
vOTU_5311	215555	02	010	0
vOTU_5312	194178	02	010	0
vOTU_5313	191040	02	010	0
vOTU_5314	186900	02	010	368342.58
vOTU_5315	186114	02	010	0
vOTU_5316	187784	02	010	0
vOTU_5317	174816	02	010	0
vOTU_5318	176770	02	010	0
vOTU_5319	176268	02	010	0
vOTU_5320	175876	02	010	0
vOTU_5321	173824	02	010	0
vOTU_5322	170582	02	010	9506.3772
vOTU_5323	168861	02	010	0
vOTU_5324	169250	02	010	0
vOTU_5325	165283	02	010	0
vOTU_5326	165045	02	010	0
vOTU_5327	166977	02	010	0
vOTU_5328	163809	02	010	0
vOTU_5329	156184	02	010	0
vOTU_5330	156199	02	010	0
vOTU_5331	151936	02	010	0
vOTU_5332	150521	02	010	0
vOTU_5333	150883	02	010	0
vOTU_5334	152746	02	010	0
vOTU_5335	149358	02	010	0
vOTU_5336	145270	02	010	0
vOTU_5337	145546	02	010	0
vOTU_5338	142551	02	010	0
vOTU_5339	139681	02	010	0
vOTU_5340	140610	02	010	0
vOTU_5341	138569	02	010	0
vOTU_5342	135180	02	010	0
vOTU_5343	132972	02	010	0
vOTU_5344	134753	02	010	0
vOTU_5345	131295	02	010	0
vOTU_5346	131091	02	010	0
vOTU_5347	130125	02	010	0
vOTU_5348	129452	02	010	0
vOTU_5349	129110	02	010	0
vOTU_5350	128163	02	010	0
vOTU_5351	123839	02	010	0
vOTU_5352	122930	02	010	0
vOTU_5353	122367	02	010	0
vOTU_5354	121749	02	010	0
vOTU_5355	117137	02	010	0
vOTU_5356	117381	02	010	0
vOTU_5357	117189	02	010	0
vOTU_5358	115231	02	010	0
vOTU_5359	109232	02	010	0
vOTU_5360	106856	02	010	0
vOTU_5361	107581	02	010	0
vOTU_5362	102546	02	010	0
vOTU_5363	104617	02	010	0
vOTU_5364	104534	02	010	0
vOTU_5365	102806	02	010	0
vOTU_5366	102393	02	010	0
vOTU_5367	104374	02	010	0
vOTU_5368	102858	02	010	0
vOTU_5369	104035	02	010	0
vOTU_5370	102735	02	010	0
vOTU_5371	104974	02	010	0
vOTU_5372	102372	02	010	0
vOTU_5373	103625	02	010	0
vOTU_5374	101778	02	010	0
vOTU_5375	100429	02	010	0
vOTU_5376	100551	02	010	0
vOTU_5377	101229	02	010	0
vOTU_5378	101927	02	010	0
vOTU_5379	101812	02	010	0
vOTU_5380	99966	02	010	1111962.8
vOTU_5381	99092	02	010	0
vOTU_5382	99207	02	010	0
vOTU_5383	100026	02	010	0
vOTU_5384	98705	02	010	0
vOTU_5385	98262	02	010	0
vOTU_5386	97040	02	010	0
vOTU_5387	98586	02	010	0
vOTU_5388	93946	02	010	0
vOTU_5389	95476	02	010	0
vOTU_5390	94966	02	010	0
vOTU_5391	90433	02	010	0
vOTU_5392	91364	02	010	0
vOTU_5393	91233	02	010	0
vOTU_5394	92993	02	010	0
vOTU_5395	91880	02	010	0
vOTU_5396	91936	02	010	0
vOTU_5397	90159	02	010	0
vOTU_5398	92644	02	010	0
vOTU_5399	92681	02	010	0
vOTU_5400	90183	02	010	0
vOTU_5401	91657	02	010	0
vOTU_5402	87136	02	010	0
vOTU_5403	87133	02	010	0
vOTU_5404	89211	02	010	17722.496
vOTU_5405	87519	02	010	0
vOTU_5406	88001	02	010	0
vOTU_5407	87722	02	010	204059.95
vOTU_5408	89786	02	010	0
vOTU_5409	88416	02	010	1090.2453
vOTU_5410	89689	02	010	8855.7268
vOTU_5411	89700	02	010	11337.774
vOTU_5412	87193	02	010	0
vOTU_5413	88516	02	010	0
vOTU_5414	86317	02	010	0
vOTU_5415	85320	02	010	163219.94
vOTU_5416	84292	02	010	0
vOTU_5417	85466	02	010	0
vOTU_5418	86567	02	010	0
vOTU_5419	84328	02	010	0
vOTU_5420	84023	02	010	0
vOTU_5421	85430	02	010	0
vOTU_5422	85954	02	010	0
vOTU_5423	84832	02	010	0
vOTU_5424	83122	02	010	0
vOTU_5425	82788	02	010	0
vOTU_5426	81347	02	010	0
vOTU_5427	83355	02	010	0
vOTU_5428	78095	02	010	0
vOTU_5429	80749	02	010	0
vOTU_5430	79888	02	010	0
vOTU_5431	79809	02	010	0
vOTU_5432	78994	02	010	0
vOTU_5433	75652	02	010	0
vOTU_5434	74169	02	010	23544.039
vOTU_5435	72713	02	010	0
vOTU_5436	72819	02	010	0
vOTU_5437	71051	02	010	0
vOTU_5438	71784	02	010	0
vOTU_5439	69678	02	010	0
vOTU_5440	69922	02	010	0
vOTU_5441	69790	02	010	0
vOTU_5442	66930	02	010	0
vOTU_5443	66766	02	010	0
vOTU_5444	68797	02	010	1358.8713
vOTU_5445	66018	02	010	0
vOTU_5446	66268	02	010	0
vOTU_5447	68457	02	010	0
vOTU_5448	66731	02	010	0
vOTU_5449	66314	02	010	0
vOTU_5450	68983	02	010	0
vOTU_5451	66470	02	010	0
vOTU_5452	65767	02	010	0
vOTU_5453	65624	02	010	0
vOTU_5454	64972	02	010	0
vOTU_5455	64373	02	010	0
vOTU_5456	65183	02	010	0
vOTU_5457	64067	02	010	0
vOTU_5458	64258	02	010	0
vOTU_5459	63153	02	010	0
vOTU_5460	64155	02	010	0
vOTU_5461	63719	02	010	0
vOTU_5462	63065	02	010	0
vOTU_5463	65581	02	010	0
vOTU_5464	63576	02	010	0
vOTU_5465	63742	02	010	0
vOTU_5466	60598	02	010	675.99852
vOTU_5467	62749	02	010	0
vOTU_5468	62595	02	010	0
vOTU_5469	60422	02	010	0
vOTU_5470	60022	02	010	0
vOTU_5471	61660	02	010	0
vOTU_5472	60609	02	010	0
vOTU_5473	61065	02	010	876.89822
vOTU_5474	62342	02	010	0
vOTU_5475	60941	02	010	0
vOTU_5476	60914	02	010	0
vOTU_5477	61170	02	010	0
vOTU_5478	61301	02	010	0
vOTU_5479	60343	02	010	0
vOTU_5480	62158	02	010	0
vOTU_5481	60668	02	010	0
vOTU_5482	62606	02	010	0
vOTU_5483	62243	02	010	0
vOTU_5484	62184	02	010	0
vOTU_5485	60049	02	010	0
vOTU_5486	60037	02	010	0
vOTU_5487	60399	02	010	0
vOTU_5488	61414	02	010	271.76994
vOTU_5489	60163	02	010	0
vOTU_5490	61723	02	010	0
vOTU_5491	60313	02	010	0
vOTU_5492	61566	02	010	0
vOTU_5493	62771	02	010	0
vOTU_5494	62105	02	010	0
vOTU_5495	61404	02	010	0
vOTU_5496	59545	02	010	0
vOTU_5497	58504	02	010	1915.9396
vOTU_5498	59621	02	010	0
vOTU_5499	59069	02	010	0
vOTU_5500	57758	02	010	455029.48
vOTU_5501	58467	02	010	0
vOTU_5502	59058	02	010	0
vOTU_5503	59150	02	010	0
vOTU_5504	59632	02	010	0
vOTU_5505	57241	02	010	0
vOTU_5506	59803	02	010	0
vOTU_5507	57405	02	010	0
vOTU_5508	58103	02	010	0
vOTU_5509	58085	02	010	0
vOTU_5510	58631	02	010	0
vOTU_5511	59825	02	010	0
vOTU_5512	58027	02	010	0
vOTU_5513	58150	02	010	0
vOTU_5514	57144	02	010	0
vOTU_5515	58097	02	010	0
vOTU_5516	57285	02	010	0
vOTU_5517	57814	02	010	0
vOTU_5518	58153	02	010	0
vOTU_5519	59178	02	010	0
vOTU_5520	57473	02	010	0
vOTU_5521	57353	02	010	0
vOTU_5522	58855	02	010	0
vOTU_5523	57564	02	010	0
vOTU_5524	59962	02	010	0
vOTU_5525	59523	02	010	0
vOTU_5526	57558	02	010	0
vOTU_5527	54500	02	010	458
vOTU_5528	56531	02	010	0
vOTU_5529	54316	02	010	0
vOTU_5530	55849	02	010	25933.62
vOTU_5531	55240	02	010	0
vOTU_5532	54671	02	010	0
vOTU_5533	56617	02	010	0
vOTU_5534	56765	02	010	0
vOTU_5535	55426	02	010	0
vOTU_5536	54514	02	010	0
vOTU_5537	56871	02	010	0
vOTU_5538	55726	02	010	6481.6667
vOTU_5539	54007	02	010	0
vOTU_5540	56337	02	010	542.37859
vOTU_5541	55406	02	010	0
vOTU_5542	55512	02	010	0
vOTU_5543	56472	02	010	0
vOTU_5544	55167	02	010	0
vOTU_5545	55385	02	010	0
vOTU_5546	56386	02	010	2639.1912
vOTU_5547	54274	02	010	0
vOTU_5548	55577	02	010	0
vOTU_5549	55667	02	010	4867.3071
vOTU_5550	51525	02	010	0
vOTU_5551	52759	02	010	0
vOTU_5552	52464	02	010	0
vOTU_5553	51457	02	010	0
vOTU_5554	53371	02	010	0
vOTU_5555	53007	02	010	0
vOTU_5556	52155	02	010	0
vOTU_5557	51958	02	010	0
vOTU_5558	53860	02	010	0
vOTU_5559	51530	02	010	0
vOTU_5560	51766	02	010	0
vOTU_5561	51734	02	010	0
vOTU_5562	52892	02	010	0
vOTU_5563	51995	02	010	0
vOTU_5564	52069	02	010	0
vOTU_5565	53523	02	010	0
vOTU_5566	52952	02	010	0
vOTU_5567	53287	02	010	0
vOTU_5568	52191	02	010	0
vOTU_5569	51692	02	010	0
vOTU_5570	52865	02	010	0
vOTU_5571	52362	02	010	0
vOTU_5572	51890	02	010	0
vOTU_5573	53833	02	010	0
vOTU_5574	52971	02	010	0
vOTU_5575	51332	02	010	0
vOTU_5576	53655	02	010	2334.5215
vOTU_5577	53962	02	010	0
vOTU_5578	53542	02	010	0
vOTU_5579	48554	02	010	0
vOTU_5580	49991	02	010	0
vOTU_5581	49956	02	010	0
vOTU_5582	50481	02	010	0
vOTU_5583	49674	02	010	0
vOTU_5584	48935	02	010	0
vOTU_5585	49321	02	010	51737.06
vOTU_5586	49180	02	010	0
vOTU_5587	50203	02	010	0
vOTU_5588	49620	02	010	0
vOTU_5589	49138	02	010	0
vOTU_5590	49288	02	010	243
vOTU_5591	50982	02	010	0
vOTU_5592	50119	02	010	0
vOTU_5593	48355	02	010	0
vOTU_5594	49900	02	010	0
vOTU_5595	48836	02	010	0
vOTU_5596	50871	02	010	0
vOTU_5597	48361	02	010	0
vOTU_5598	48689	02	010	0
vOTU_5599	50074	02	010	0
vOTU_5600	48736	02	010	0
vOTU_5601	49409	02	010	0
vOTU_5602	50437	02	010	0
vOTU_5603	48911	02	010	0
vOTU_5604	50478	02	010	0
vOTU_5605	50973	02	010	0
vOTU_5606	49573	02	010	0
vOTU_5607	48233	02	010	0
vOTU_5608	49232	02	010	0
vOTU_5609	48645	02	010	0
vOTU_5610	48347	02	010	0
vOTU_5611	47383	02	010	114370.77
vOTU_5612	45935	02	010	855
vOTU_5613	47663	02	010	0
vOTU_5614	45604	02	010	0
vOTU_5615	46640	02	010	0
vOTU_5616	46174	02	010	0
vOTU_5617	47381	02	010	0
vOTU_5618	45522	02	010	0
vOTU_5619	45889	02	010	259.8328
vOTU_5620	45401	02	010	0
vOTU_5621	45325	02	010	230.40394
vOTU_5622	47606	02	010	0
vOTU_5623	47532	02	010	0
vOTU_5624	47337	02	010	0
vOTU_5625	45978	02	010	0
vOTU_5626	45644	02	010	0
vOTU_5627	45242	02	010	0
vOTU_5628	47118	02	010	0
vOTU_5629	46781	02	010	0
vOTU_5630	47108	02	010	0
vOTU_5631	45074	02	010	0
vOTU_5632	45935	02	010	0
vOTU_5633	45204	02	010	0
vOTU_5634	46307	02	010	0
vOTU_5635	46232	02	010	0
vOTU_5636	46399	02	010	0
vOTU_5637	46962	02	010	0
vOTU_5638	46211	02	010	0
vOTU_5639	45836	02	010	0
vOTU_5640	46895	02	010	0
vOTU_5641	45879	02	010	0
vOTU_5642	46230	02	010	0
vOTU_5643	45266	02	010	0
vOTU_5644	47189	02	010	0
vOTU_5645	46161	02	010	0
vOTU_5646	46025	02	010	0
vOTU_5647	47015	02	010	0
vOTU_5648	46917	02	010	0
vOTU_5649	46177	02	010	0
vOTU_5650	46881	02	010	0
vOTU_5651	46633	02	010	0
vOTU_5652	45268	02	010	0
vOTU_5653	47318	02	010	0
vOTU_5654	45152	02	010	0
vOTU_5655	47991	02	010	0
vOTU_5656	42080	02	010	0
vOTU_5657	42223	02	010	0
vOTU_5658	42885	02	010	20967.681
vOTU_5659	43942	02	010	0
vOTU_5660	42226	02	010	0
vOTU_5661	44446	02	010	0
vOTU_5662	44740	02	010	0
vOTU_5663	42215	02	010	0
vOTU_5664	43410	02	010	0
vOTU_5665	44397	02	010	0
vOTU_5666	43286	02	010	0
vOTU_5667	43200	02	010	0
vOTU_5668	42873	02	010	0
vOTU_5669	44715	02	010	0
vOTU_5670	44299	02	010	0
vOTU_5671	44921	02	010	0
vOTU_5672	43711	02	010	0
vOTU_5673	43600	02	010	0
vOTU_5674	42804	02	010	0
vOTU_5675	42767	02	010	0
vOTU_5676	42681	02	010	0
vOTU_5677	42406	02	010	1151.1137
vOTU_5678	42387	02	010	0
vOTU_5679	44374	02	010	0
vOTU_5680	44121	02	010	0
vOTU_5681	42350	02	010	0
vOTU_5682	42669	02	010	0
vOTU_5683	44946	02	010	0
vOTU_5684	44307	02	010	0
vOTU_5685	43457	02	010	0
vOTU_5686	42860	02	010	0
vOTU_5687	42720	02	010	0
vOTU_5688	42710	02	010	755.69329
vOTU_5689	42126	02	010	0
vOTU_5690	43208	02	010	0
vOTU_5691	42532	02	010	0
vOTU_5692	44885	02	010	0
vOTU_5693	43435	02	010	0
vOTU_5694	42682	02	010	0
vOTU_5695	44849	02	010	0
vOTU_5696	43613	02	010	0
vOTU_5697	42783	02	010	0
vOTU_5698	42718	02	010	0
vOTU_5699	42356	02	010	0
vOTU_5700	42378	02	010	0
vOTU_5701	44685	02	010	0
vOTU_5702	43610	02	010	0
vOTU_5703	42830	02	010	0
vOTU_5704	42588	02	010	0
vOTU_5705	42136	02	010	0
vOTU_5706	44143	02	010	0
vOTU_5707	42928	02	010	0
vOTU_5708	42534	02	010	0
vOTU_5709	44937	02	010	0
vOTU_5710	43273	02	010	0
vOTU_5711	42474	02	010	0
vOTU_5712	42149	02	010	0
vOTU_5713	42870	02	010	0
vOTU_5714	43932	02	010	0
vOTU_5715	44485	02	010	0
vOTU_5716	43682	02	010	0
vOTU_5717	42047	02	010	0
vOTU_5718	44851	02	010	0
vOTU_5719	43017	02	010	0
vOTU_5720	42015	02	010	0
vOTU_5721	42469	02	010	0
vOTU_5722	43545	02	010	0
vOTU_5723	42988	02	010	0
vOTU_5724	44007	02	010	0
vOTU_5725	42990	02	010	0
vOTU_5726	42496	02	010	0
vOTU_5727	42917	02	010	0
vOTU_5728	43961	02	010	0
vOTU_5729	43936	02	010	0
vOTU_5730	42550	02	010	0
vOTU_5731	44067	02	010	0
vOTU_5732	42809	02	010	0
vOTU_5733	42154	02	010	0
vOTU_5734	43307	02	010	0
vOTU_5735	42714	02	010	844.75388
vOTU_5736	43213	02	010	0
vOTU_5737	43019	02	010	0
vOTU_5738	43836	02	010	0
vOTU_5739	39725	02	010	0
vOTU_5740	40646	02	010	0
vOTU_5741	41378	02	010	0
vOTU_5742	40840	02	010	0
vOTU_5743	39878	02	010	185.30823
vOTU_5744	41421	02	010	0
vOTU_5745	41648	02	010	0
vOTU_5746	41564	02	010	0
vOTU_5747	41170	02	010	0
vOTU_5748	41001	02	010	0
vOTU_5749	41328	02	010	0
vOTU_5750	40746	02	010	0
vOTU_5751	40263	02	010	0
vOTU_5752	39507	02	010	0
vOTU_5753	39336	02	010	0
vOTU_5754	40799	02	010	0
vOTU_5755	40718	02	010	0
vOTU_5756	39269	02	010	0
vOTU_5757	39315	02	010	0
vOTU_5758	40892	02	010	199
vOTU_5759	39489	02	010	0
vOTU_5760	41553	02	010	0
vOTU_5761	39125	02	010	0
vOTU_5762	41835	02	010	0
vOTU_5763	40394	02	010	0
vOTU_5764	41181	02	010	0
vOTU_5765	39853	02	010	0
vOTU_5766	41266	02	010	0
vOTU_5767	41855	02	010	0
vOTU_5768	40279	02	010	0
vOTU_5769	39601	02	010	0
vOTU_5770	41279	02	010	0
vOTU_5771	40631	02	010	0
vOTU_5772	40163	02	010	0
vOTU_5773	41837	02	010	0
vOTU_5774	41521	02	010	0
vOTU_5775	39769	02	010	0
vOTU_5776	41656	02	010	0
vOTU_5777	40661	02	010	0
vOTU_5778	39033	02	010	0
vOTU_5779	40219	02	010	0
vOTU_5780	41990	02	010	0
vOTU_5781	40810	02	010	0
vOTU_5782	40587	02	010	0
vOTU_5783	40201	02	010	0
vOTU_5784	41842	02	010	0
vOTU_5785	41142	02	010	0
vOTU_5786	41694	02	010	0
vOTU_5787	40039	02	010	0
vOTU_5788	41440	02	010	0
vOTU_5789	39341	02	010	0
vOTU_5790	41839	02	010	0
vOTU_5791	40690	02	010	0
vOTU_5792	40089	02	010	0
vOTU_5793	39947	02	010	0
vOTU_5794	40900	02	010	0
vOTU_5795	39432	02	010	0
vOTU_5796	39016	02	010	0
vOTU_5797	41300	02	010	0
vOTU_5798	39681	02	010	0
vOTU_5799	40459	02	010	0
vOTU_5800	39199	02	010	0
vOTU_5801	39598	02	010	0
vOTU_5802	39779	02	010	0
vOTU_5803	39069	02	010	0
vOTU_5804	41158	02	010	0
vOTU_5805	37170	02	010	0
vOTU_5806	36116	02	010	14541.856
vOTU_5807	38631	02	010	1267.8859
vOTU_5808	38548	02	010	6178.9605
vOTU_5809	36560	02	010	0
vOTU_5810	38843	02	010	0
vOTU_5811	38731	02	010	0
vOTU_5812	37993	02	010	0
vOTU_5813	36149	02	010	0
vOTU_5814	38634	02	010	0
vOTU_5815	38100	02	010	0
vOTU_5816	37420	02	010	0
vOTU_5817	37228	02	010	0
vOTU_5818	36991	02	010	0
vOTU_5819	37439	02	010	0
vOTU_5820	37228	02	010	0
vOTU_5821	36713	02	010	0
vOTU_5822	36333	02	010	0
vOTU_5823	36626	02	010	0
vOTU_5824	37769	02	010	0
vOTU_5825	36970	02	010	0
vOTU_5826	38294	02	010	0
vOTU_5827	38592	02	010	0
vOTU_5828	37167	02	010	0
vOTU_5829	38034	02	010	0
vOTU_5830	38244	02	010	0
vOTU_5831	36727	02	010	0
vOTU_5832	38118	02	010	0
vOTU_5833	36807	02	010	0
vOTU_5834	36955	02	010	0
vOTU_5835	38386	02	010	0
vOTU_5836	38374	02	010	0
vOTU_5837	37397	02	010	0
vOTU_5838	36991	02	010	0
vOTU_5839	36894	02	010	0
vOTU_5840	38602	02	010	0
vOTU_5841	38945	02	010	0
vOTU_5842	38632	02	010	0
vOTU_5843	38501	02	010	0
vOTU_5844	37299	02	010	0
vOTU_5845	37396	02	010	0
vOTU_5846	37831	02	010	0
vOTU_5847	38132	02	010	0
vOTU_5848	38549	02	010	0
vOTU_5849	36284	02	010	0
vOTU_5850	36719	02	010	0
vOTU_5851	36273	02	010	0
vOTU_5852	36068	02	010	0
vOTU_5853	38171	02	010	0
vOTU_5854	38782	02	010	0
vOTU_5855	38813	02	010	0
vOTU_5856	38343	02	010	0
vOTU_5857	36165	02	010	0
vOTU_5858	36403	02	010	0
vOTU_5859	37102	02	010	0
vOTU_5860	36813	02	010	0
vOTU_5861	36117	02	010	0
vOTU_5862	37418	02	010	0
vOTU_5863	36919	02	010	0
vOTU_5864	37898	02	010	0
vOTU_5865	36488	02	010	0
vOTU_5866	37282	02	010	0
vOTU_5867	37581	02	010	0
vOTU_5868	36900	02	010	0
vOTU_5869	37983	02	010	0
vOTU_5870	37595	02	010	0
vOTU_5871	36571	02	010	0
vOTU_5872	38498	02	010	0
vOTU_5873	36773	02	010	0
vOTU_5874	38316	02	010	0
vOTU_5875	36343	02	010	0
vOTU_5876	38424	02	010	0
vOTU_5877	37291	02	010	0
vOTU_5878	38058	02	010	0
vOTU_5879	38280	02	010	0
vOTU_5880	38645	02	010	0
vOTU_5881	38388	02	010	0
vOTU_5882	35583	02	010	0
vOTU_5883	35236	02	010	1480
vOTU_5884	34715	02	010	13425.42
vOTU_5885	34473	02	010	266
vOTU_5886	35628	02	010	0
vOTU_5887	35811	02	010	0
vOTU_5888	34765	02	010	0
vOTU_5889	35917	02	010	0
vOTU_5890	33691	02	010	0
vOTU_5891	35418	02	010	0
vOTU_5892	33741	02	010	0
vOTU_5893	35777	02	010	0
vOTU_5894	35048	02	010	0
vOTU_5895	34370	02	010	0
vOTU_5896	33959	02	010	0
vOTU_5897	34940	02	010	0
vOTU_5898	33988	02	010	0
vOTU_5899	35965	02	010	0
vOTU_5900	33370	02	010	0
vOTU_5901	34909	02	010	0
vOTU_5902	33807	02	010	152.86016
vOTU_5903	33326	02	010	0
vOTU_5904	35658	02	010	0
vOTU_5905	33707	02	010	0
vOTU_5906	35027	02	010	0
vOTU_5907	34089	02	010	0
vOTU_5908	33776	02	010	0
vOTU_5909	35880	02	010	0
vOTU_5910	35440	02	010	0
vOTU_5911	35219	02	010	0
vOTU_5912	34333	02	010	0
vOTU_5913	33471	02	010	0
vOTU_5914	35176	02	010	0
vOTU_5915	35160	02	010	0
vOTU_5916	33531	02	010	0
vOTU_5917	35012	02	010	0
vOTU_5918	34523	02	010	0
vOTU_5919	35373	02	010	0
vOTU_5920	34135	02	010	0
vOTU_5921	34003	02	010	0
vOTU_5922	35202	02	010	0
vOTU_5923	33432	02	010	0
vOTU_5924	34601	02	010	0
vOTU_5925	33768	02	010	150.80563
vOTU_5926	33569	02	010	0
vOTU_5927	35268	02	010	0
vOTU_5928	35476	02	010	0
vOTU_5929	35187	02	010	0
vOTU_5930	35650	02	010	0
vOTU_5931	33875	02	010	0
vOTU_5932	35052	02	010	0
vOTU_5933	34979	02	010	0
vOTU_5934	35042	02	010	0
vOTU_5935	35218	02	010	0
vOTU_5936	33912	02	010	0
vOTU_5937	34617	02	010	0
vOTU_5938	34061	02	010	0
vOTU_5939	35184	02	010	0
vOTU_5940	35498	02	010	0
vOTU_5941	34813	02	010	0
vOTU_5942	34039	02	010	0
vOTU_5943	34431	02	010	0
vOTU_5944	34029	02	010	0
vOTU_5945	35491	02	010	0
vOTU_5946	33638	02	010	0
vOTU_5947	35808	02	010	0
vOTU_5948	35233	02	010	0
vOTU_5949	33174	02	010	0
vOTU_5950	33872	02	010	0
vOTU_5951	32912	02	010	0
vOTU_5952	31060	02	010	0
vOTU_5953	32649	02	010	0
vOTU_5954	32633	02	010	0
vOTU_5955	31686	02	010	0
vOTU_5956	32383	02	010	0
vOTU_5957	32241	02	010	0
vOTU_5958	32037	02	010	0
vOTU_5959	31917	02	010	0
vOTU_5960	31474	02	010	0
vOTU_5961	32585	02	010	0
vOTU_5962	32283	02	010	0
vOTU_5963	30791	02	010	154
vOTU_5964	31240	02	010	0
vOTU_5965	31562	02	010	0
vOTU_5966	32332	02	010	0
vOTU_5967	31475	02	010	0
vOTU_5968	30347	02	010	0
vOTU_5969	31152	02	010	0
vOTU_5970	31357	02	010	0
vOTU_5971	32642	02	010	0
vOTU_5972	32369	02	010	0
vOTU_5973	32773	02	010	0
vOTU_5974	31133	02	010	0
vOTU_5975	31536	02	010	0
vOTU_5976	32341	02	010	0
vOTU_5977	31550	02	010	0
vOTU_5978	31203	02	010	0
vOTU_5979	31353	02	010	0
vOTU_5980	31089	02	010	0
vOTU_5981	32973	02	010	0
vOTU_5982	30912	02	010	0
vOTU_5983	31377	02	010	0
vOTU_5984	32010	02	010	0
vOTU_5985	32133	02	010	0
vOTU_5986	30304	02	010	0
vOTU_5987	30713	02	010	0
vOTU_5988	31335	02	010	0
vOTU_5989	32216	02	010	0
vOTU_5990	32509	02	010	0
vOTU_5991	30567	02	010	0
vOTU_5992	31614	02	010	0
vOTU_5993	30420	02	010	0
vOTU_5994	31063	02	010	0
vOTU_5995	31470	02	010	0
vOTU_5996	30238	02	010	0
vOTU_5997	30136	02	010	0
vOTU_5998	31623	02	010	0
vOTU_5999	31460	02	010	0
vOTU_6000	30521	02	010	0
vOTU_6001	32408	02	010	127.02351
vOTU_6002	32006	02	010	0
vOTU_6003	30947	02	010	0
vOTU_6004	32071	02	010	0
vOTU_6005	32073	02	010	0
vOTU_6006	31030	02	010	0
vOTU_6007	32404	02	010	0
vOTU_6008	31730	02	010	0
vOTU_6009	30443	02	010	0
vOTU_6010	30001	02	010	0
vOTU_6011	32499	02	010	0
vOTU_6012	29885	02	010	0
vOTU_6013	27946	02	010	0
vOTU_6014	28028	02	010	0
vOTU_6015	28121	02	010	0
vOTU_6016	27700	02	010	0
vOTU_6017	29303	02	010	0
vOTU_6018	28572	02	010	0
vOTU_6019	27222	02	010	0
vOTU_6020	27309	02	010	0
vOTU_6021	29771	02	010	0
vOTU_6022	28600	02	010	0
vOTU_6023	28292	02	010	0
vOTU_6024	29509	02	010	0
vOTU_6025	27544	02	010	0
vOTU_6026	29541	02	010	0
vOTU_6027	27403	02	010	0
vOTU_6028	28479	02	010	0
vOTU_6029	27422	02	010	0
vOTU_6030	27210	02	010	0
vOTU_6031	28876	02	010	0
vOTU_6032	29177	02	010	0
vOTU_6033	28819	02	010	0
vOTU_6034	27173	02	010	0
vOTU_6035	27484	02	010	0
vOTU_6036	29772	02	010	0
vOTU_6037	29106	02	010	0
vOTU_6038	29217	02	010	0
vOTU_6039	28027	02	010	0
vOTU_6040	27034	02	010	0
vOTU_6041	29059	02	010	0
vOTU_6042	27976	02	010	0
vOTU_6043	29550	02	010	0
vOTU_6044	28114	02	010	0
vOTU_6045	28960	02	010	0
vOTU_6046	27515	02	010	0
vOTU_6047	28970	02	010	0
vOTU_6048	28167	02	010	0
vOTU_6049	24281	02	010	1160.3028
vOTU_6050	24852	02	010	1874.9963
vOTU_6051	25696	02	010	0
vOTU_6052	24966	02	010	0
vOTU_6053	25354	02	010	0
vOTU_6054	26891	02	010	0
vOTU_6055	24793	02	010	0
vOTU_6056	26870	02	010	0
vOTU_6057	25118	02	010	0
vOTU_6058	25708	02	010	0
vOTU_6059	24550	02	010	0
vOTU_6060	26216	02	010	0
vOTU_6061	26512	02	010	0
vOTU_6062	24586	02	010	0
vOTU_6063	25386	02	010	0
vOTU_6064	25394	02	010	0
vOTU_6065	26728	02	010	0
vOTU_6066	25136	02	010	0
vOTU_6067	25777	02	010	0
vOTU_6068	24544	02	010	0
vOTU_6069	25816	02	010	0
vOTU_6070	25223	02	010	0
vOTU_6071	24824	02	010	0
vOTU_6072	24686	02	010	0
vOTU_6073	24702	02	010	0
vOTU_6074	26726	02	010	10763.992
vOTU_6075	26755	02	010	0
vOTU_6076	26355	02	010	0
vOTU_6077	25895	02	010	0
vOTU_6078	25125	02	010	0
vOTU_6079	26972	02	010	0
vOTU_6080	22230	02	010	140.78205
vOTU_6081	22514	02	010	0
vOTU_6082	22480	02	010	0
vOTU_6083	23113	02	010	0
vOTU_6084	21655	02	010	0
vOTU_6085	21678	02	010	0
vOTU_6086	22584	02	010	0
vOTU_6087	23884	02	010	0
vOTU_6088	23349	02	010	0
vOTU_6089	21759	02	010	0
vOTU_6090	22018	02	010	0
vOTU_6091	23696	02	010	436
vOTU_6092	21285	02	010	0
vOTU_6093	21859	02	010	0
vOTU_6094	23634	02	010	0
vOTU_6095	21975	02	010	0
vOTU_6096	23086	02	010	0
vOTU_6097	22848	02	010	0
vOTU_6098	22227	02	010	0
vOTU_6099	23545	02	010	0
vOTU_6100	21299	02	010	0
vOTU_6101	23374	02	010	0
vOTU_6102	21399	02	010	0
vOTU_6103	22961	02	010	0
vOTU_6104	23287	02	010	0
vOTU_6105	23240	02	010	0
vOTU_6106	23787	02	010	0
vOTU_6107	22058	02	010	0
vOTU_6108	21779	02	010	0
vOTU_6109	21027	02	010	0
vOTU_6110	21984	02	010	0
vOTU_6111	22640	02	010	0
vOTU_6112	21137	02	010	0
vOTU_6113	21086	02	010	0
vOTU_6114	21106	02	010	0
vOTU_6115	23249	02	010	0
vOTU_6116	22090	02	010	0
vOTU_6117	22455	02	010	0
vOTU_6118	21160	02	010	0
vOTU_6119	22735	02	010	0
vOTU_6120	22207	02	010	0
vOTU_6121	23898	02	010	0
vOTU_6122	23748	02	010	0
vOTU_6123	23818	02	010	0
vOTU_6124	23629	02	010	237.23522
vOTU_6125	21855	02	010	0
vOTU_6126	22928	02	010	0
vOTU_6127	21080	02	010	0
vOTU_6128	23145	02	010	0
vOTU_6129	18616	02	010	0
vOTU_6130	20905	02	010	0
vOTU_6131	18480	02	010	0
vOTU_6132	18258	02	010	0
vOTU_6133	18164	02	010	0
vOTU_6134	18057	02	010	0
vOTU_6135	20980	02	010	0
vOTU_6136	19873	02	010	0
vOTU_6137	18086	02	010	0
vOTU_6138	19063	02	010	0
vOTU_6139	18164	02	010	0
vOTU_6140	18126	02	010	0
vOTU_6141	19073	02	010	0
vOTU_6142	19613	02	010	0
vOTU_6143	19108	02	010	0
vOTU_6144	20736	02	010	0
vOTU_6145	18118	02	010	0
vOTU_6146	18733	02	010	0
vOTU_6147	19548	02	010	0
vOTU_6148	18780	02	010	0
vOTU_6149	18752	02	010	0
vOTU_6150	19812	02	010	0
vOTU_6151	20580	02	010	0
vOTU_6152	19518	02	010	0
vOTU_6153	19407	02	010	0
vOTU_6154	19285	02	010	0
vOTU_6155	18237	02	010	0
vOTU_6156	20191	02	010	0
vOTU_6157	19247	02	010	0
vOTU_6158	20011	02	010	0
vOTU_6159	18062	02	010	0
vOTU_6160	18297	02	010	0
vOTU_6161	18196	02	010	0
vOTU_6162	20977	02	010	0
vOTU_6163	19359	02	010	0
vOTU_6164	19763	02	010	0
vOTU_6165	19113	02	010	0
vOTU_6166	19813	02	010	0
vOTU_6167	19812	02	010	0
vOTU_6168	20437	02	010	0
vOTU_6169	18715	02	010	0
vOTU_6170	18744	02	010	0
vOTU_6171	19849	02	010	0
vOTU_6172	20615	02	010	0
vOTU_6173	20754	02	010	0
vOTU_6174	18972	02	010	0
vOTU_6175	18092	02	010	0
vOTU_6176	19591	02	010	0
vOTU_6177	18430	02	010	0
vOTU_6178	20734	02	010	0
vOTU_6179	20163	02	010	0
vOTU_6180	20508	02	010	0
vOTU_6181	16431	02	010	0
vOTU_6182	17071	02	010	469
vOTU_6183	15604	02	010	0
vOTU_6184	16836	02	010	0
vOTU_6185	16236	02	010	0
vOTU_6186	16206	02	010	0
vOTU_6187	15350	02	010	0
vOTU_6188	15899	02	010	0
vOTU_6189	16347	02	010	0
vOTU_6190	17785	02	010	0
vOTU_6191	17650	02	010	0
vOTU_6192	16248	02	010	0
vOTU_6193	15208	02	010	0
vOTU_6194	16710	02	010	0
vOTU_6195	16117	02	010	0
vOTU_6196	15733	02	010	0
vOTU_6197	17093	02	010	0
vOTU_6198	16742	02	010	0
vOTU_6199	16663	02	010	0
vOTU_6200	15879	02	010	0
vOTU_6201	17176	02	010	0
vOTU_6202	17364	02	010	0
vOTU_6203	15828	02	010	0
vOTU_6204	16004	02	010	0
vOTU_6205	17052	02	010	0
vOTU_6206	16542	02	010	0
vOTU_6207	16521	02	010	0
vOTU_6208	16406	02	010	0
vOTU_6209	16177	02	010	0
vOTU_6210	16091	02	010	0
vOTU_6211	15852	02	010	0
vOTU_6212	15661	02	010	0
vOTU_6213	15570	02	010	0
vOTU_6214	15421	02	010	0
vOTU_6215	16515	02	010	0
vOTU_6216	16635	02	010	0
vOTU_6217	16140	02	010	0
vOTU_6218	17111	02	010	0
vOTU_6219	17502	02	010	0
vOTU_6220	16407	02	010	0
vOTU_6221	16239	02	010	0
vOTU_6222	16995	02	010	0
vOTU_6223	17539	02	010	0
vOTU_6224	16965	02	010	0
vOTU_6225	17068	02	010	74.49287
vOTU_6226	15964	02	010	0
vOTU_6227	15019	02	010	0
vOTU_6228	16585	02	010	0
vOTU_6229	15798	02	010	0
vOTU_6230	17022	02	010	0
vOTU_6231	16467	02	010	0
vOTU_6232	16386	02	010	0
vOTU_6233	16733	02	010	0
vOTU_6234	15005	02	010	98.172084
vOTU_6235	16757	02	010	0
vOTU_6236	15441	02	010	0
vOTU_6237	15601	02	010	0
vOTU_6238	15106	02	010	0
vOTU_6239	17616	02	010	0
vOTU_6240	17244	02	010	0
vOTU_6241	16898	02	010	0
vOTU_6242	16562	02	010	0
vOTU_6243	15446	02	010	0
vOTU_6244	17964	02	010	0
vOTU_6245	16311	02	010	0
vOTU_6246	15847	02	010	60.272224
vOTU_6247	15194	02	010	0
vOTU_6248	15502	02	010	0
vOTU_6249	16874	02	010	0
vOTU_6250	15818	02	010	0
vOTU_6251	15708	02	010	0
vOTU_6252	16765	02	010	0
vOTU_6253	17598	02	010	0
vOTU_6254	16192	02	010	0
vOTU_6255	15366	02	010	0
vOTU_6256	16520	02	010	0
vOTU_6257	15563	02	010	0
vOTU_6258	15235	02	010	0
vOTU_6259	17296	02	010	0
vOTU_6260	17597	02	010	0
vOTU_6261	15173	02	010	0
vOTU_6262	15703	02	010	292
vOTU_6263	16933	02	010	0
vOTU_6264	16448	02	010	0
vOTU_6265	15343	02	010	0
vOTU_6266	15424	02	010	0
vOTU_6267	17429	02	010	0
vOTU_6268	17267	02	010	0
vOTU_6269	12074	02	010	0
vOTU_6270	14044	02	010	0
vOTU_6271	13456	02	010	0
vOTU_6272	13692	02	010	0
vOTU_6273	13111	02	010	0
vOTU_6274	13733	02	010	0
vOTU_6275	13516	02	010	0
vOTU_6276	13858	02	010	0
vOTU_6277	13432	02	010	0
vOTU_6278	13321	02	010	0
vOTU_6279	13210	02	010	0
vOTU_6280	12474	02	010	0
vOTU_6281	13098	02	010	0
vOTU_6282	13762	02	010	0
vOTU_6283	13451	02	010	0
vOTU_6284	12613	02	010	0
vOTU_6285	12527	02	010	0
vOTU_6286	13035	02	010	0
vOTU_6287	14466	02	010	0
vOTU_6288	14248	02	010	0
vOTU_6289	12630	02	010	0
vOTU_6290	12816	02	010	0
vOTU_6291	12848	02	010	0
vOTU_6292	12202	02	010	0
vOTU_6293	13446	02	010	0
vOTU_6294	12953	02	010	0
vOTU_6295	12709	02	010	0
vOTU_6296	13750	02	010	0
vOTU_6297	13181	02	010	0
vOTU_6298	14333	02	010	0
vOTU_6299	12605	02	010	0
vOTU_6300	12572	02	010	0
vOTU_6301	13577	02	010	0
vOTU_6302	13296	02	010	0
vOTU_6303	14059	02	010	0
vOTU_6304	13006	02	010	0
vOTU_6305	12782	02	010	0
vOTU_6306	12635	02	010	0
vOTU_6307	12710	02	010	0
vOTU_6308	13347	02	010	0
vOTU_6309	12968	02	010	0
vOTU_6310	14667	02	010	0
vOTU_6311	14823	02	010	0
vOTU_6312	13569	02	010	0
vOTU_6313	13694	02	010	0
vOTU_6314	14094	02	010	0
vOTU_6315	12770	02	010	0
vOTU_6316	13275	02	010	0
vOTU_6317	13774	02	010	0
vOTU_6318	13672	02	010	0
vOTU_6319	12701	02	010	0
vOTU_6320	13365	02	010	0
vOTU_6321	14310	02	010	0
vOTU_6322	12653	02	010	0
vOTU_6323	12928	02	010	0
vOTU_6324	12320	02	010	0
vOTU_6325	13905	02	010	0
vOTU_6326	13079	02	010	0
vOTU_6327	13026	02	010	0
vOTU_6328	13926	02	010	186.64855
vOTU_6329	12499	02	010	0
vOTU_6330	12150	02	010	0
vOTU_6331	12443	02	010	0
vOTU_6332	13937	02	010	0
vOTU_6333	14174	02	010	0
vOTU_6334	14397	02	010	0
vOTU_6335	13576	02	010	0
vOTU_6336	13987	02	010	0
vOTU_6337	12214	02	010	0
vOTU_6338	13932	02	010	0
vOTU_6339	13105	02	010	0
vOTU_6340	12012	02	010	0
vOTU_6341	13780	02	010	0
vOTU_6342	14364	02	010	0
vOTU_6343	14246	02	010	0
vOTU_6344	12932	02	010	0
vOTU_6345	12797	02	010	0
vOTU_6346	14335	02	010	0
vOTU_6347	13987	02	010	0
vOTU_6348	14925	02	010	0
vOTU_6349	11838	02	010	0
vOTU_6350	10196	02	010	0
vOTU_6351	10777	02	010	0
vOTU_6352	9125	02	010	0
vOTU_6353	11555	02	010	0
vOTU_6354	10746	02	010	0
vOTU_6355	10869	02	010	209.88317
vOTU_6356	10582	02	010	0
vOTU_6357	11331	02	010	0
vOTU_6358	11956	02	010	0
vOTU_6359	10915	02	010	0
vOTU_6360	9124	02	010	0
vOTU_6361	11853	02	010	0
vOTU_6362	11554	02	010	0
vOTU_6363	11443	02	010	0
vOTU_6364	11035	02	010	0
vOTU_6365	10647	02	010	0
vOTU_6366	9173	02	010	0
vOTU_6367	9394	02	010	0
vOTU_6368	11944	02	010	0
vOTU_6369	9013	02	010	0
vOTU_6370	11909	02	010	0
vOTU_6371	10976	02	010	12141.083
vOTU_6372	9646	02	010	0
vOTU_6373	9919	02	010	0
vOTU_6374	9169	02	010	63.000528
vOTU_6375	11769	02	010	0
vOTU_6376	11369	02	010	0
vOTU_6377	11704	02	010	0
vOTU_6378	11439	02	010	0
vOTU_6379	11442	02	010	0
vOTU_6380	10482	02	010	336.59256
vOTU_6381	10005	02	010	0
vOTU_6382	10397	02	010	0
vOTU_6383	10986	02	010	0
vOTU_6384	10387	02	010	0
vOTU_6385	10627	02	010	0
vOTU_6386	10254	02	010	0
vOTU_6387	10172	02	010	0
vOTU_6388	11182	02	010	0
vOTU_6389	10684	02	010	0
vOTU_6390	10566	02	010	0
vOTU_6391	10373	02	010	0
vOTU_6392	10574	02	010	0
vOTU_6393	11194	02	010	0
vOTU_6394	11542	02	010	0
vOTU_6395	11505	02	010	0
vOTU_6396	10967	02	010	0
vOTU_6397	10065	02	010	0
vOTU_6398	11657	02	010	0
vOTU_6399	11015	02	010	0
vOTU_6400	11744	02	010	0
vOTU_6401	10678	02	010	0
vOTU_6402	11177	02	010	0
vOTU_6403	11706	02	010	0
vOTU_6404	8952	02	010	0
vOTU_6405	7996	02	010	0
vOTU_6406	7570	02	010	0
vOTU_6407	8893	02	010	0
vOTU_6408	6138	02	010	0
vOTU_6409	8238	02	010	0
vOTU_6410	6732	02	010	0
vOTU_6411	7890	02	010	0
vOTU_6412	7294	02	010	0
vOTU_6413	6754	02	010	0
vOTU_6414	6358	02	010	0
vOTU_6415	8452	02	010	0
vOTU_6416	8416	02	010	49.665507
vOTU_6417	8239	02	010	0
vOTU_6418	8887	02	010	0
vOTU_6419	7219	02	010	0
vOTU_6420	8439	02	010	0
vOTU_6421	6531	02	010	0
vOTU_6422	8904	02	010	17731.128
vOTU_6423	8563	02	010	0
vOTU_6424	8492	02	010	9341.024
vOTU_6425	8495	02	010	0
vOTU_6426	6609	02	010	0
vOTU_6427	8724	02	010	0
vOTU_6428	8221	02	010	0
vOTU_6429	7129	02	010	0
vOTU_6430	6709	02	010	0
vOTU_6431	5863	02	010	0
vOTU_6432	5566	02	010	0
vOTU_6433	3906	02	010	0
vOTU_6434	5200	02	010	0
vOTU_6435	5965	02	010	0
vOTU_6436	4002	02	010	0
vOTU_6437	3285	02	010	0
vOTU_6438	5380	02	010	0
vOTU_6439	5752	02	010	0
vOTU_6440	5197	02	010	0
vOTU_6441	4798	02	010	0
vOTU_6442	3808	02	010	0
vOTU_6443	4518	02	010	0
vOTU_6444	4812	02	010	0
vOTU_6445	4511	02	010	0
vOTU_6446	4078	02	010	0
vOTU_6447	4035	02	010	0
vOTU_6448	5306	02	010	0
vOTU_6449	4401	02	010	0
vOTU_6450	4198	02	010	0
vOTU_6451	5526	02	010	0
vOTU_6452	4853	02	010	0
vOTU_6453	4477	02	010	0
vOTU_6454	3563	02	010	6351.8582
vOTU_6455	5749	02	010	0
vOTU_6456	5869	02	010	0
vOTU_6457	5623	02	010	0
vOTU_6458	5057	02	010	0
vOTU_6459	5032	02	010	0
vOTU_6460	4774	02	010	0
vOTU_6461	5242	02	010	0
vOTU_6462	5055	02	010	0
vOTU_6463	4944	02	010	0
vOTU_6464	3560	02	010	0
vOTU_6465	4241	02	010	0
vOTU_6466	3789	02	010	0
vOTU_6467	3233	02	010	0
vOTU_0001	176226	02	015	0
vOTU_0002	52380	02	015	0
vOTU_0003	52287	02	015	0
vOTU_0004	52144	02	015	0
vOTU_0005	51420	02	015	0
vOTU_0006	49758	02	015	0
vOTU_0007	49010	02	015	0
vOTU_0008	45318	02	015	0
vOTU_0009	5879	02	015	0
vOTU_0010	47549	02	015	0
vOTU_0011	42746	02	015	0
vOTU_0012	42710	02	015	0
vOTU_0013	30964	02	015	0
vOTU_0014	30356	02	015	0
vOTU_0015	24672	02	015	0
vOTU_0016	22884	02	015	0
vOTU_0017	22462	02	015	0
vOTU_0018	22323	02	015	0
vOTU_0019	22159	02	015	0
vOTU_0020	20650	02	015	0
vOTU_0021	20416	02	015	0
vOTU_0022	20100	02	015	0
vOTU_0023	19526	02	015	0
vOTU_0024	18612	02	015	0
vOTU_0025	18297	02	015	0
vOTU_0026	17736	02	015	0
vOTU_0027	17103	02	015	0
vOTU_0028	16168	02	015	0
vOTU_0029	14577	02	015	0
vOTU_0030	14011	02	015	0
vOTU_0031	13813	02	015	0
vOTU_0032	13655	02	015	0
vOTU_0033	13614	02	015	0
vOTU_0034	13607	02	015	0
vOTU_0035	12602	02	015	75.692308
vOTU_0036	12286	02	015	0
vOTU_0037	11787	02	015	0
vOTU_0038	10931	02	015	0
vOTU_0039	9574	02	015	0
vOTU_0040	8954	02	015	0
vOTU_0041	7795	02	015	0
vOTU_0042	7759	02	015	0
vOTU_0043	7353	02	015	0
vOTU_0044	38027	02	015	0
vOTU_0045	161059	02	015	1644.2627
vOTU_0046	159284	02	015	0
vOTU_0047	61005	02	015	0
vOTU_0048	60861	02	015	0
vOTU_0049	59570	02	015	0
vOTU_0050	49427	02	015	14422.653
vOTU_0051	49121	02	015	1365.9978
vOTU_0052	44952	02	015	9900
vOTU_0053	43154	02	015	1166.9949
vOTU_0054	42941	02	015	8706.4205
vOTU_0055	41850	02	015	443.98009
vOTU_0056	41000	02	015	786
vOTU_0057	40731	02	015	1679
vOTU_0058	40596	02	015	0
vOTU_0059	40138	02	015	4099
vOTU_0060	39818	02	015	417
vOTU_0061	39782	02	015	236
vOTU_0062	37329	02	015	0
vOTU_0063	36258	02	015	986
vOTU_0064	35951	02	015	214
vOTU_0065	32407	02	015	0
vOTU_0066	31926	02	015	359
vOTU_0067	12482	02	015	200.17879
vOTU_0068	11542	02	015	77
vOTU_0069	11017	02	015	343
vOTU_0070	7745	02	015	843
vOTU_0071	59916	02	015	0
vOTU_0072	58895	02	015	0
vOTU_0073	54765	02	015	0
vOTU_0074	54560	02	015	2614.992
vOTU_0075	50476	02	015	1524.9882
vOTU_0076	44895	02	015	4765
vOTU_0077	44276	02	015	948
vOTU_0078	43085	02	015	0
vOTU_0079	42464	02	015	260.90875
vOTU_0080	41878	02	015	2285.7057
vOTU_0081	40348	02	015	680
vOTU_0082	39932	02	015	1093.893
vOTU_0083	38960	02	015	164158.87
vOTU_0084	38517	02	015	547
vOTU_0085	37706	02	015	1193.8465
vOTU_0086	36636	02	015	250
vOTU_0087	34721	02	015	170
vOTU_0088	34360	02	015	280.87904
vOTU_0089	32589	02	015	79
vOTU_0090	32350	02	015	0
vOTU_0091	31880	02	015	569.60698
vOTU_0092	31078	02	015	540
vOTU_0093	29862	02	015	0
vOTU_0094	28104	02	015	100.93135
vOTU_0095	25712	02	015	544
vOTU_0096	25222	02	015	70
vOTU_0097	24552	02	015	0
vOTU_0098	24148	02	015	0
vOTU_0099	23981	02	015	1658
vOTU_0100	22078	02	015	113
vOTU_0101	21724	02	015	1476.9932
vOTU_0102	20650	02	015	0
vOTU_0103	19545	02	015	904
vOTU_0104	19360	02	015	77
vOTU_0105	17358	02	015	0
vOTU_0106	15766	02	015	0
vOTU_0107	15650	02	015	0
vOTU_0108	14155	02	015	0
vOTU_0109	13727	02	015	121
vOTU_0110	13093	02	015	355
vOTU_0111	11462	02	015	54
vOTU_0112	41593	02	015	506.17904
vOTU_0113	36844	02	015	411
vOTU_0114	35780	02	015	365.90571
vOTU_0115	6226	02	015	0
vOTU_0116	119426	02	015	0
vOTU_0117	45653	02	015	0
vOTU_0118	38942	02	015	0
vOTU_0119	38031	02	015	0
vOTU_0120	31123	02	015	0
vOTU_0121	117631	02	015	0
vOTU_0122	47888	02	015	0
vOTU_0123	37968	02	015	0
vOTU_0124	35087	02	015	0
vOTU_0125	33215	02	015	0
vOTU_0126	30242	02	015	0
vOTU_0127	29425	02	015	0
vOTU_0128	28444	02	015	0
vOTU_0129	23902	02	015	0
vOTU_0130	22188	02	015	0
vOTU_0131	21636	02	015	0
vOTU_0132	19221	02	015	0
vOTU_0133	18273	02	015	0
vOTU_0134	17745	02	015	0
vOTU_0135	16804	02	015	0
vOTU_0136	16324	02	015	0
vOTU_0137	15716	02	015	0
vOTU_0138	14326	02	015	0
vOTU_0139	14248	02	015	0
vOTU_0140	14178	02	015	0
vOTU_0141	14107	02	015	0
vOTU_0142	14096	02	015	67
vOTU_0143	13010	02	015	0
vOTU_0144	12835	02	015	0
vOTU_0145	11713	02	015	0
vOTU_0146	33483	02	015	0
vOTU_0147	128541	02	015	0
vOTU_0148	103208	02	015	0
vOTU_0149	89637	02	015	0
vOTU_0150	86798	02	015	0
vOTU_0151	77510	02	015	0
vOTU_0152	61787	02	015	0
vOTU_0153	52848	02	015	0
vOTU_0154	47759	02	015	0
vOTU_0155	46758	02	015	0
vOTU_0156	46079	02	015	0
vOTU_0157	44339	02	015	0
vOTU_0158	43894	02	015	0
vOTU_0159	43245	02	015	0
vOTU_0160	37547	02	015	0
vOTU_0161	37325	02	015	0
vOTU_0162	35772	02	015	0
vOTU_0163	34320	02	015	0
vOTU_0164	32817	02	015	0
vOTU_0165	32570	02	015	0
vOTU_0166	16652	02	015	0
vOTU_0167	8811	02	015	91
vOTU_0168	8739	02	015	0
vOTU_0169	105247	02	015	0
vOTU_0170	101182	02	015	0
vOTU_0171	89044	02	015	0
vOTU_0172	59091	02	015	0
vOTU_0173	52034	02	015	0
vOTU_0174	49710	02	015	0
vOTU_0175	48634	02	015	0
vOTU_0176	48437	02	015	0
vOTU_0177	47268	02	015	0
vOTU_0178	46899	02	015	0
vOTU_0179	42365	02	015	0
vOTU_0180	41456	02	015	0
vOTU_0181	39474	02	015	0
vOTU_0182	38747	02	015	0
vOTU_0183	37427	02	015	0
vOTU_0184	37086	02	015	0
vOTU_0185	35590	02	015	0
vOTU_0186	35215	02	015	0
vOTU_0187	35127	02	015	0
vOTU_0188	32445	02	015	0
vOTU_0189	29958	02	015	0
vOTU_0190	29619	02	015	0
vOTU_0191	28475	02	015	0
vOTU_0192	26609	02	015	0
vOTU_0193	26523	02	015	0
vOTU_0194	24639	02	015	0
vOTU_0195	23767	02	015	0
vOTU_0196	22664	02	015	0
vOTU_0197	22096	02	015	0
vOTU_0198	21933	02	015	0
vOTU_0199	21280	02	015	0
vOTU_0200	21254	02	015	0
vOTU_0201	20513	02	015	0
vOTU_0202	19460	02	015	0
vOTU_0203	19343	02	015	0
vOTU_0204	19291	02	015	0
vOTU_0205	18895	02	015	0
vOTU_0206	18517	02	015	0
vOTU_0207	18393	02	015	0
vOTU_0208	18167	02	015	0
vOTU_0209	17228	02	015	0
vOTU_0210	17215	02	015	0
vOTU_0211	17168	02	015	0
vOTU_0212	16064	02	015	0
vOTU_0213	16024	02	015	0
vOTU_0214	15863	02	015	0
vOTU_0215	15782	02	015	0
vOTU_0216	15670	02	015	0
vOTU_0217	15481	02	015	0
vOTU_0218	15371	02	015	0
vOTU_0219	15146	02	015	0
vOTU_0220	14675	02	015	0
vOTU_0221	14029	02	015	0
vOTU_0222	13881	02	015	0
vOTU_0223	13755	02	015	0
vOTU_0224	13659	02	015	0
vOTU_0225	13249	02	015	0
vOTU_0226	12557	02	015	0
vOTU_0227	11819	02	015	0
vOTU_0228	11408	02	015	0
vOTU_0229	11236	02	015	0
vOTU_0230	10719	02	015	0
vOTU_0231	6060	02	015	0
vOTU_0232	93311	02	015	0
vOTU_0233	57664	02	015	0
vOTU_0234	42538	02	015	0
vOTU_0235	38833	02	015	0
vOTU_0236	5344	02	015	0
vOTU_0237	43301	02	015	0
vOTU_0238	4080	02	015	0
vOTU_0239	101912	02	015	0
vOTU_0240	94435	02	015	0
vOTU_0241	82313	02	015	0
vOTU_0242	70989	02	015	0
vOTU_0243	57145	02	015	0
vOTU_0244	53033	02	015	0
vOTU_0245	50668	02	015	0
vOTU_0246	45619	02	015	0
vOTU_0247	44769	02	015	0
vOTU_0248	42308	02	015	0
vOTU_0249	41330	02	015	0
vOTU_0250	41251	02	015	0
vOTU_0251	40888	02	015	0
vOTU_0252	39564	02	015	0
vOTU_0253	39441	02	015	0
vOTU_0254	39407	02	015	0
vOTU_0255	38684	02	015	0
vOTU_0256	38275	02	015	0
vOTU_0257	37244	02	015	0
vOTU_0258	34575	02	015	0
vOTU_0259	33261	02	015	0
vOTU_0260	30526	02	015	0
vOTU_0261	16655	02	015	0
vOTU_0262	12162	02	015	0
vOTU_0263	11733	02	015	0
vOTU_0264	9117	02	015	0
vOTU_0265	8875	02	015	0
vOTU_0266	141823	02	015	0
vOTU_0267	84468	02	015	0
vOTU_0268	70547	02	015	0
vOTU_0269	63267	02	015	0
vOTU_0270	61093	02	015	0
vOTU_0271	52677	02	015	0
vOTU_0272	51131	02	015	0
vOTU_0273	49677	02	015	0
vOTU_0274	43752	02	015	0
vOTU_0275	43486	02	015	0
vOTU_0276	42576	02	015	0
vOTU_0277	41473	02	015	0
vOTU_0278	39781	02	015	0
vOTU_0279	38514	02	015	0
vOTU_0280	37531	02	015	0
vOTU_0281	37138	02	015	0
vOTU_0282	36579	02	015	0
vOTU_0283	36070	02	015	0
vOTU_0284	36039	02	015	0
vOTU_0285	34274	02	015	0
vOTU_0286	32798	02	015	0
vOTU_0287	32516	02	015	0
vOTU_0288	31900	02	015	0
vOTU_0289	31043	02	015	0
vOTU_0290	27490	02	015	0
vOTU_0291	26548	02	015	0
vOTU_0292	25761	02	015	0
vOTU_0293	24802	02	015	0
vOTU_0294	24039	02	015	0
vOTU_0295	23822	02	015	0
vOTU_0296	23460	02	015	0
vOTU_0297	21348	02	015	497
vOTU_0298	20243	02	015	0
vOTU_0299	19964	02	015	0
vOTU_0300	19241	02	015	0
vOTU_0301	19220	02	015	0
vOTU_0302	19189	02	015	0
vOTU_0303	18923	02	015	0
vOTU_0304	18775	02	015	0
vOTU_0305	18461	02	015	0
vOTU_0306	17994	02	015	0
vOTU_0307	17829	02	015	0
vOTU_0308	17782	02	015	0
vOTU_0309	17713	02	015	0
vOTU_0310	17539	02	015	0
vOTU_0311	17126	02	015	0
vOTU_0312	17061	02	015	0
vOTU_0313	16727	02	015	0
vOTU_0314	16214	02	015	0
vOTU_0315	16119	02	015	0
vOTU_0316	16099	02	015	0
vOTU_0317	15803	02	015	0
vOTU_0318	15742	02	015	140
vOTU_0319	15729	02	015	0
vOTU_0320	15473	02	015	0
vOTU_0321	15115	02	015	0
vOTU_0322	14758	02	015	0
vOTU_0323	14543	02	015	0
vOTU_0324	13785	02	015	0
vOTU_0325	13725	02	015	0
vOTU_0326	13723	02	015	0
vOTU_0327	13594	02	015	0
vOTU_0328	13351	02	015	0
vOTU_0329	12938	02	015	0
vOTU_0330	12930	02	015	0
vOTU_0331	12789	02	015	0
vOTU_0332	12140	02	015	0
vOTU_0333	12055	02	015	0
vOTU_0334	12019	02	015	0
vOTU_0335	11968	02	015	0
vOTU_0336	11967	02	015	0
vOTU_0337	11849	02	015	0
vOTU_0338	11697	02	015	0
vOTU_0339	11692	02	015	0
vOTU_0340	11272	02	015	0
vOTU_0341	11220	02	015	0
vOTU_0342	11158	02	015	0
vOTU_0343	11084	02	015	0
vOTU_0344	11028	02	015	0
vOTU_0345	10789	02	015	0
vOTU_0346	10663	02	015	0
vOTU_0347	10596	02	015	0
vOTU_0348	10499	02	015	0
vOTU_0349	10344	02	015	0
vOTU_0350	8576	02	015	0
vOTU_0351	5317	02	015	0
vOTU_0352	3586	02	015	0
vOTU_0353	66797	02	015	0
vOTU_0354	41344	02	015	0
vOTU_0355	37781	02	015	0
vOTU_0356	6873	02	015	0
vOTU_0357	5891	02	015	0
vOTU_0358	5506	02	015	0
vOTU_0359	52435	02	015	0
vOTU_0360	52285	02	015	0
vOTU_0361	43364	02	015	0
vOTU_0362	42354	02	015	0
vOTU_0363	42049	02	015	0
vOTU_0364	38801	02	015	0
vOTU_0365	38016	02	015	0
vOTU_0366	37043	02	015	0
vOTU_0367	17486	02	015	0
vOTU_0368	8587	02	015	0
vOTU_0369	6825	02	015	0
vOTU_0370	5610	02	015	0
vOTU_0371	4360	02	015	0
vOTU_0372	45549	02	015	0
vOTU_0373	44116	02	015	0
vOTU_0374	39503	02	015	0
vOTU_0375	38890	02	015	0
vOTU_0376	35983	02	015	0
vOTU_0377	35450	02	015	0
vOTU_0378	34495	02	015	0
vOTU_0379	33939	02	015	0
vOTU_0380	33590	02	015	0
vOTU_0381	28737	02	015	0
vOTU_0382	27807	02	015	0
vOTU_0383	26154	02	015	0
vOTU_0384	17407	02	015	0
vOTU_0385	16765	02	015	0
vOTU_0386	16308	02	015	0
vOTU_0387	15847	02	015	0
vOTU_0388	15695	02	015	0
vOTU_0389	15606	02	015	0
vOTU_0390	14624	02	015	0
vOTU_0391	13838	02	015	0
vOTU_0392	13789	02	015	0
vOTU_0393	13648	02	015	0
vOTU_0394	13264	02	015	0
vOTU_0395	12406	02	015	0
vOTU_0396	12140	02	015	0
vOTU_0397	11800	02	015	0
vOTU_0398	11642	02	015	0
vOTU_0399	11087	02	015	1552.2191
vOTU_0400	11062	02	015	0
vOTU_0401	3745	02	015	22.23656
vOTU_0402	40998	02	015	0
vOTU_0403	38238	02	015	0
vOTU_0404	3419	02	015	0
vOTU_0405	271950	02	015	0
vOTU_0406	128831	02	015	0
vOTU_0407	108197	02	015	0
vOTU_0408	100812	02	015	0
vOTU_0409	99919	02	015	0
vOTU_0410	68552	02	015	0
vOTU_0411	53150	02	015	0
vOTU_0412	51441	02	015	0
vOTU_0413	50591	02	015	0
vOTU_0414	44692	02	015	0
vOTU_0415	42856	02	015	0
vOTU_0416	42259	02	015	0
vOTU_0417	39865	02	015	0
vOTU_0418	39240	02	015	0
vOTU_0419	35975	02	015	0
vOTU_0420	35653	02	015	0
vOTU_0421	34220	02	015	0
vOTU_0422	34043	02	015	0
vOTU_0423	32646	02	015	0
vOTU_0424	13483	02	015	0
vOTU_0425	8026	02	015	0
vOTU_0426	6607	02	015	0
vOTU_0427	5883	02	015	0
vOTU_0428	5349	02	015	0
vOTU_0429	5195	02	015	0
vOTU_0430	123246	02	015	0
vOTU_0431	83866	02	015	0
vOTU_0432	58483	02	015	0
vOTU_0433	55434	02	015	0
vOTU_0434	47897	02	015	0
vOTU_0435	45599	02	015	0
vOTU_0436	44486	02	015	0
vOTU_0437	42287	02	015	0
vOTU_0438	40973	02	015	0
vOTU_0439	39042	02	015	0
vOTU_0440	38951	02	015	0
vOTU_0441	38544	02	015	0
vOTU_0442	35581	02	015	0
vOTU_0443	35262	02	015	0
vOTU_0444	34889	02	015	0
vOTU_0445	34394	02	015	0
vOTU_0446	34337	02	015	0
vOTU_0447	33555	02	015	0
vOTU_0448	32501	02	015	0
vOTU_0449	32317	02	015	0
vOTU_0450	31264	02	015	0
vOTU_0451	30433	02	015	0
vOTU_0452	30406	02	015	0
vOTU_0453	25689	02	015	0
vOTU_0454	22721	02	015	0
vOTU_0455	21556	02	015	0
vOTU_0456	21220	02	015	0
vOTU_0457	20819	02	015	0
vOTU_0458	20307	02	015	0
vOTU_0459	20110	02	015	54.799889
vOTU_0460	19216	02	015	0
vOTU_0461	19181	02	015	0
vOTU_0462	18659	02	015	0
vOTU_0463	17862	02	015	0
vOTU_0464	17559	02	015	0
vOTU_0465	16977	02	015	0
vOTU_0466	16748	02	015	0
vOTU_0467	16665	02	015	0
vOTU_0468	16641	02	015	0
vOTU_0469	16628	02	015	0
vOTU_0470	16479	02	015	0
vOTU_0471	16210	02	015	0
vOTU_0472	15863	02	015	0
vOTU_0473	15727	02	015	0
vOTU_0474	15058	02	015	0
vOTU_0475	14725	02	015	0
vOTU_0476	14263	02	015	0
vOTU_0477	13869	02	015	0
vOTU_0478	13526	02	015	0
vOTU_0479	12806	02	015	0
vOTU_0480	12424	02	015	0
vOTU_0481	12352	02	015	0
vOTU_0482	12189	02	015	0
vOTU_0483	11990	02	015	0
vOTU_0484	11983	02	015	0
vOTU_0485	11522	02	015	0
vOTU_0486	11390	02	015	0
vOTU_0487	11364	02	015	0
vOTU_0488	10961	02	015	0
vOTU_0489	10427	02	015	0
vOTU_0490	10386	02	015	0
vOTU_0491	10298	02	015	0
vOTU_0492	10295	02	015	0
vOTU_0493	10274	02	015	0
vOTU_0494	8886	02	015	0
vOTU_0495	6784	02	015	0
vOTU_0496	3680	02	015	0
vOTU_0497	39942	02	015	0
vOTU_0498	39465	02	015	0
vOTU_0499	35121	02	015	0
vOTU_0500	14660	02	015	0
vOTU_0501	3213	02	015	0
vOTU_0502	3197	02	015	0
vOTU_0503	173932	02	015	0
vOTU_0504	159805	02	015	0
vOTU_0505	122364	02	015	0
vOTU_0506	106504	02	015	0
vOTU_0507	92699	02	015	0
vOTU_0508	75884	02	015	0
vOTU_0509	70132	02	015	0
vOTU_0510	66534	02	015	0
vOTU_0511	61556	02	015	0
vOTU_0512	55493	02	015	0
vOTU_0513	54359	02	015	0
vOTU_0514	47759	02	015	0
vOTU_0515	45170	02	015	0
vOTU_0516	44443	02	015	0
vOTU_0517	43434	02	015	0
vOTU_0518	42533	02	015	0
vOTU_0519	42305	02	015	0
vOTU_0520	41788	02	015	0
vOTU_0521	41771	02	015	0
vOTU_0522	39887	02	015	0
vOTU_0523	38696	02	015	0
vOTU_0524	37692	02	015	0
vOTU_0525	37160	02	015	0
vOTU_0526	36566	02	015	0
vOTU_0527	35480	02	015	0
vOTU_0528	34784	02	015	0
vOTU_0529	20301	02	015	0
vOTU_0530	11060	02	015	0
vOTU_0531	169228	02	015	0
vOTU_0532	97008	02	015	0
vOTU_0533	61630	02	015	0
vOTU_0534	59537	02	015	0
vOTU_0535	58110	02	015	0
vOTU_0536	52927	02	015	0
vOTU_0537	52508	02	015	0
vOTU_0538	48464	02	015	0
vOTU_0539	47307	02	015	0
vOTU_0540	44907	02	015	0
vOTU_0541	41947	02	015	0
vOTU_0542	41128	02	015	0
vOTU_0543	39026	02	015	0
vOTU_0544	38955	02	015	0
vOTU_0545	38491	02	015	0
vOTU_0546	37668	02	015	0
vOTU_0547	36621	02	015	0
vOTU_0548	36451	02	015	0
vOTU_0549	34558	02	015	0
vOTU_0550	31890	02	015	0
vOTU_0551	31571	02	015	0
vOTU_0552	30669	02	015	0
vOTU_0553	30159	02	015	0
vOTU_0554	29272	02	015	0
vOTU_0555	28971	02	015	0
vOTU_0556	28943	02	015	0
vOTU_0557	26899	02	015	0
vOTU_0558	26242	02	015	0
vOTU_0559	26141	02	015	0
vOTU_0560	25494	02	015	0
vOTU_0561	23500	02	015	0
vOTU_0562	22731	02	015	0
vOTU_0563	22205	02	015	0
vOTU_0564	20957	02	015	0
vOTU_0565	19684	02	015	0
vOTU_0566	19674	02	015	0
vOTU_0567	17891	02	015	0
vOTU_0568	17870	02	015	0
vOTU_0569	17508	02	015	0
vOTU_0570	17357	02	015	0
vOTU_0571	17236	02	015	0
vOTU_0572	17139	02	015	0
vOTU_0573	16433	02	015	0
vOTU_0574	16325	02	015	0
vOTU_0575	16004	02	015	0
vOTU_0576	15146	02	015	0
vOTU_0577	15044	02	015	0
vOTU_0578	14809	02	015	0
vOTU_0579	14264	02	015	0
vOTU_0580	13404	02	015	0
vOTU_0581	12917	02	015	0
vOTU_0582	12685	02	015	0
vOTU_0583	12510	02	015	0
vOTU_0584	12495	02	015	0
vOTU_0585	12408	02	015	0
vOTU_0586	12062	02	015	0
vOTU_0587	11934	02	015	0
vOTU_0588	11536	02	015	0
vOTU_0589	11019	02	015	0
vOTU_0590	10803	02	015	0
vOTU_0591	10766	02	015	0
vOTU_0592	10433	02	015	0
vOTU_0593	10302	02	015	0
vOTU_0594	7342	02	015	0
vOTU_0595	6163	02	015	0
vOTU_0596	65811	02	015	0
vOTU_0597	38102	02	015	0
vOTU_0598	33949	02	015	0
vOTU_0599	4803	02	015	0
vOTU_0600	53848	02	015	0
vOTU_0601	43466	02	015	0
vOTU_0602	42426	02	015	0
vOTU_0603	40583	02	015	0
vOTU_0604	39059	02	015	0
vOTU_0605	38079	02	015	0
vOTU_0606	37567	02	015	0
vOTU_0607	36339	02	015	0
vOTU_0608	34767	02	015	0
vOTU_0609	11119	02	015	0
vOTU_0610	8738	02	015	0
vOTU_0611	105891	02	015	0
vOTU_0612	66926	02	015	0
vOTU_0613	64436	02	015	0
vOTU_0614	59314	02	015	0
vOTU_0615	55930	02	015	0
vOTU_0616	51033	02	015	0
vOTU_0617	49711	02	015	0
vOTU_0618	44947	02	015	0
vOTU_0619	37254	02	015	0
vOTU_0620	36361	02	015	0
vOTU_0621	36021	02	015	0
vOTU_0622	36002	02	015	0
vOTU_0623	35438	02	015	0
vOTU_0624	34844	02	015	0
vOTU_0625	34633	02	015	0
vOTU_0626	33563	02	015	0
vOTU_0627	33420	02	015	0
vOTU_0628	32150	02	015	0
vOTU_0629	31611	02	015	0
vOTU_0630	31585	02	015	0
vOTU_0631	31044	02	015	0
vOTU_0632	29091	02	015	0
vOTU_0633	29046	02	015	0
vOTU_0634	28639	02	015	0
vOTU_0635	28313	02	015	0
vOTU_0636	27878	02	015	0
vOTU_0637	27469	02	015	0
vOTU_0638	27248	02	015	0
vOTU_0639	25856	02	015	0
vOTU_0640	25551	02	015	0
vOTU_0641	24616	02	015	0
vOTU_0642	24509	02	015	0
vOTU_0643	23110	02	015	0
vOTU_0644	21710	02	015	0
vOTU_0645	21446	02	015	0
vOTU_0646	20546	02	015	0
vOTU_0647	20041	02	015	0
vOTU_0648	20022	02	015	0
vOTU_0649	19963	02	015	0
vOTU_0650	18772	02	015	0
vOTU_0651	18328	02	015	0
vOTU_0652	18324	02	015	0
vOTU_0653	17878	02	015	0
vOTU_0654	17735	02	015	0
vOTU_0655	17355	02	015	0
vOTU_0656	17207	02	015	0
vOTU_0657	16663	02	015	0
vOTU_0658	16640	02	015	0
vOTU_0659	16251	02	015	0
vOTU_0660	16249	02	015	0
vOTU_0661	16053	02	015	0
vOTU_0662	15508	02	015	0
vOTU_0663	15438	02	015	0
vOTU_0664	15240	02	015	0
vOTU_0665	14648	02	015	0
vOTU_0666	13684	02	015	0
vOTU_0667	13596	02	015	0
vOTU_0668	13480	02	015	0
vOTU_0669	13476	02	015	0
vOTU_0670	13440	02	015	0
vOTU_0671	13365	02	015	0
vOTU_0672	12626	02	015	0
vOTU_0673	12475	02	015	0
vOTU_0674	12366	02	015	0
vOTU_0675	12280	02	015	0
vOTU_0676	12132	02	015	0
vOTU_0677	12019	02	015	0
vOTU_0678	11949	02	015	0
vOTU_0679	11762	02	015	0
vOTU_0680	11354	02	015	0
vOTU_0681	11233	02	015	0
vOTU_0682	11136	02	015	0
vOTU_0683	10789	02	015	0
vOTU_0684	10749	02	015	0
vOTU_0685	10747	02	015	0
vOTU_0686	10619	02	015	0
vOTU_0687	10451	02	015	0
vOTU_0688	10171	02	015	0
vOTU_0689	139483	02	015	0
vOTU_0690	134826	02	015	0
vOTU_0691	91707	02	015	0
vOTU_0692	63447	02	015	0
vOTU_0693	63267	02	015	0
vOTU_0694	55124	02	015	0
vOTU_0695	44771	02	015	0
vOTU_0696	43731	02	015	0
vOTU_0697	43674	02	015	0
vOTU_0698	42823	02	015	0
vOTU_0699	42438	02	015	0
vOTU_0700	41918	02	015	0
vOTU_0701	40873	02	015	0
vOTU_0702	40092	02	015	0
vOTU_0703	40011	02	015	0
vOTU_0704	39638	02	015	0
vOTU_0705	39457	02	015	0
vOTU_0706	38492	02	015	0
vOTU_0707	34236	02	015	0
vOTU_0708	34161	02	015	0
vOTU_0709	33860	02	015	0
vOTU_0710	17291	02	015	0
vOTU_0711	12407	02	015	0
vOTU_0712	10361	02	015	0
vOTU_0713	8910	02	015	0
vOTU_0714	8006	02	015	0
vOTU_0715	5947	02	015	0
vOTU_0716	5733	02	015	0
vOTU_0717	90316	02	015	0
vOTU_0718	75430	02	015	0
vOTU_0719	57347	02	015	0
vOTU_0720	48754	02	015	0
vOTU_0721	48031	02	015	0
vOTU_0722	45691	02	015	0
vOTU_0723	41989	02	015	0
vOTU_0724	40939	02	015	0
vOTU_0725	40461	02	015	0
vOTU_0726	40172	02	015	0
vOTU_0727	38594	02	015	0
vOTU_0728	35924	02	015	0
vOTU_0729	35319	02	015	0
vOTU_0730	33788	02	015	0
vOTU_0731	33375	02	015	0
vOTU_0732	33245	02	015	0
vOTU_0733	32406	02	015	0
vOTU_0734	31382	02	015	0
vOTU_0735	31287	02	015	0
vOTU_0736	28856	02	015	0
vOTU_0737	28851	02	015	0
vOTU_0738	27605	02	015	0
vOTU_0739	27414	02	015	0
vOTU_0740	25343	02	015	0
vOTU_0741	25174	02	015	0
vOTU_0742	23943	02	015	0
vOTU_0743	22890	02	015	0
vOTU_0744	20948	02	015	0
vOTU_0745	20095	02	015	0
vOTU_0746	19286	02	015	0
vOTU_0747	18917	02	015	0
vOTU_0748	18504	02	015	0
vOTU_0749	17514	02	015	0
vOTU_0750	17308	02	015	0
vOTU_0751	16128	02	015	0
vOTU_0752	15735	02	015	0
vOTU_0753	14877	02	015	0
vOTU_0754	14226	02	015	0
vOTU_0755	13875	02	015	0
vOTU_0756	13752	02	015	0
vOTU_0757	13700	02	015	0
vOTU_0758	13390	02	015	0
vOTU_0759	13060	02	015	243
vOTU_0760	12488	02	015	0
vOTU_0761	12249	02	015	0
vOTU_0762	11965	02	015	0
vOTU_0763	11558	02	015	0
vOTU_0764	11107	02	015	0
vOTU_0765	10653	02	015	0
vOTU_0766	10543	02	015	0
vOTU_0767	8952	02	015	0
vOTU_0768	8287	02	015	0
vOTU_0769	5141	02	015	0
vOTU_0770	65801	02	015	0
vOTU_0771	35934	02	015	0
vOTU_0772	35093	02	015	0
vOTU_0773	33733	02	015	0
vOTU_0774	33590	02	015	0
vOTU_0775	44343	02	015	0
vOTU_0776	38517	02	015	0
vOTU_0777	35805	02	015	0
vOTU_0778	34684	02	015	0
vOTU_0779	12555	02	015	0
vOTU_0780	10113	02	015	0
vOTU_0781	9823	02	015	0
vOTU_0782	54224	02	015	0
vOTU_0783	42013	02	015	0
vOTU_0784	41128	02	015	0
vOTU_0785	39101	02	015	0
vOTU_0786	37748	02	015	0
vOTU_0787	36264	02	015	0
vOTU_0788	35194	02	015	0
vOTU_0789	32582	02	015	0
vOTU_0790	31907	02	015	0
vOTU_0791	29635	02	015	0
vOTU_0792	28731	02	015	0
vOTU_0793	26764	02	015	0
vOTU_0794	25202	02	015	0
vOTU_0795	25193	02	015	0
vOTU_0796	23713	02	015	0
vOTU_0797	23460	02	015	0
vOTU_0798	23318	02	015	0
vOTU_0799	20306	02	015	0
vOTU_0800	19488	02	015	0
vOTU_0801	18007	02	015	0
vOTU_0802	16708	02	015	0
vOTU_0803	15471	02	015	0
vOTU_0804	14181	02	015	0
vOTU_0805	11329	02	015	0
vOTU_0806	3597	02	015	0
vOTU_0807	3536	02	015	0
vOTU_0808	6166	02	015	0
vOTU_0809	196570	02	015	0
vOTU_0810	172730	02	015	0
vOTU_0811	117185	02	015	31637.86
vOTU_0812	91118	02	015	0
vOTU_0813	85154	02	015	0
vOTU_0814	84760	02	015	0
vOTU_0815	76641	02	015	0
vOTU_0816	75415	02	015	0
vOTU_0817	75080	02	015	0
vOTU_0818	60756	02	015	0
vOTU_0819	57760	02	015	0
vOTU_0820	57686	02	015	0
vOTU_0821	56053	02	015	0
vOTU_0822	54923	02	015	0
vOTU_0823	47735	02	015	0
vOTU_0824	47150	02	015	0
vOTU_0825	44070	02	015	0
vOTU_0826	43972	02	015	0
vOTU_0827	42934	02	015	0
vOTU_0828	42933	02	015	0
vOTU_0829	42014	02	015	0
vOTU_0830	41387	02	015	0
vOTU_0831	40829	02	015	0
vOTU_0832	40492	02	015	0
vOTU_0833	39902	02	015	0
vOTU_0834	36402	02	015	0
vOTU_0835	35915	02	015	0
vOTU_0836	9360	02	015	0
vOTU_0837	8696	02	015	0
vOTU_0838	5202	02	015	0
vOTU_0839	84077	02	015	0
vOTU_0840	69497	02	015	0
vOTU_0841	57946	02	015	0
vOTU_0842	57771	02	015	0
vOTU_0843	57115	02	015	0
vOTU_0844	51115	02	015	0
vOTU_0845	45497	02	015	0
vOTU_0846	43549	02	015	0
vOTU_0847	42595	02	015	0
vOTU_0848	40756	02	015	0
vOTU_0849	40583	02	015	0
vOTU_0850	35983	02	015	0
vOTU_0851	35847	02	015	0
vOTU_0852	35049	02	015	0
vOTU_0853	34818	02	015	0
vOTU_0854	34547	02	015	0
vOTU_0855	33913	02	015	0
vOTU_0856	33497	02	015	0
vOTU_0857	32850	02	015	0
vOTU_0858	32636	02	015	0
vOTU_0859	32500	02	015	0
vOTU_0860	31610	02	015	0
vOTU_0861	31380	02	015	0
vOTU_0862	29936	02	015	0
vOTU_0863	29592	02	015	0
vOTU_0864	29111	02	015	0
vOTU_0865	28679	02	015	0
vOTU_0866	27935	02	015	0
vOTU_0867	26985	02	015	0
vOTU_0868	26089	02	015	0
vOTU_0869	25130	02	015	0
vOTU_0870	24529	02	015	0
vOTU_0871	24029	02	015	0
vOTU_0872	21371	02	015	0
vOTU_0873	21225	02	015	0
vOTU_0874	20898	02	015	0
vOTU_0875	20780	02	015	0
vOTU_0876	20773	02	015	0
vOTU_0877	20309	02	015	0
vOTU_0878	18879	02	015	0
vOTU_0879	18302	02	015	0
vOTU_0880	17810	02	015	0
vOTU_0881	17240	02	015	0
vOTU_0882	17094	02	015	0
vOTU_0883	17039	02	015	0
vOTU_0884	16883	02	015	0
vOTU_0885	16534	02	015	0
vOTU_0886	16486	02	015	0
vOTU_0887	16287	02	015	0
vOTU_0888	15728	02	015	0
vOTU_0889	15689	02	015	0
vOTU_0890	15655	02	015	0
vOTU_0891	14841	02	015	0
vOTU_0892	14557	02	015	0
vOTU_0893	14426	02	015	0
vOTU_0894	14409	02	015	0
vOTU_0895	13563	02	015	0
vOTU_0896	13486	02	015	0
vOTU_0897	13119	02	015	0
vOTU_0898	12873	02	015	0
vOTU_0899	12663	02	015	0
vOTU_0900	12347	02	015	0
vOTU_0901	12224	02	015	0
vOTU_0902	11793	02	015	0
vOTU_0903	11790	02	015	0
vOTU_0904	11787	02	015	0
vOTU_0905	11584	02	015	31
vOTU_0906	11551	02	015	0
vOTU_0907	11421	02	015	0
vOTU_0908	11394	02	015	0
vOTU_0909	11338	02	015	0
vOTU_0910	10342	02	015	0
vOTU_0911	6830	02	015	92.613892
vOTU_0912	60088	02	015	0
vOTU_0913	44205	02	015	0
vOTU_0914	40435	02	015	0
vOTU_0915	40225	02	015	0
vOTU_0916	7243	02	015	0
vOTU_0917	102314	02	015	0
vOTU_0918	96066	02	015	101820.61
vOTU_0919	92340	02	015	0
vOTU_0920	58462	02	015	0
vOTU_0921	45939	02	015	0
vOTU_0922	42857	02	015	0
vOTU_0923	42608	02	015	0
vOTU_0924	41375	02	015	0
vOTU_0925	37349	02	015	0
vOTU_0926	34989	02	015	0
vOTU_0927	33907	02	015	0
vOTU_0928	32995	02	015	0
vOTU_0929	9889	02	015	0
vOTU_0930	8497	02	015	0
vOTU_0931	5085	02	015	0
vOTU_0932	53567	02	015	0
vOTU_0933	53439	02	015	0
vOTU_0934	48608	02	015	0
vOTU_0935	44261	02	015	0
vOTU_0936	42222	02	015	0
vOTU_0937	41692	02	015	0
vOTU_0938	40075	02	015	0
vOTU_0939	39664	02	015	0
vOTU_0940	32914	02	015	0
vOTU_0941	31239	02	015	0
vOTU_0942	30838	02	015	0
vOTU_0943	28162	02	015	0
vOTU_0944	27187	02	015	0
vOTU_0945	25293	02	015	0
vOTU_0946	23093	02	015	0
vOTU_0947	22267	02	015	0
vOTU_0948	22183	02	015	0
vOTU_0949	21604	02	015	0
vOTU_0950	21135	02	015	0
vOTU_0951	20781	02	015	0
vOTU_0952	19376	02	015	0
vOTU_0953	19072	02	015	0
vOTU_0954	16707	02	015	0
vOTU_0955	14772	02	015	0
vOTU_0956	14296	02	015	0
vOTU_0957	13628	02	015	0
vOTU_0958	13505	02	015	0
vOTU_0959	13176	02	015	67.014548
vOTU_0960	12142	02	015	0
vOTU_0961	11965	02	015	0
vOTU_0962	9945	02	015	0
vOTU_0963	174911	02	015	0
vOTU_0964	113443	02	015	0
vOTU_0965	101858	02	015	0
vOTU_0966	100557	02	015	0
vOTU_0967	96809	02	015	0
vOTU_0968	82002	02	015	0
vOTU_0969	65425	02	015	0
vOTU_0970	61612	02	015	0
vOTU_0971	59605	02	015	0
vOTU_0972	57500	02	015	0
vOTU_0973	51809	02	015	0
vOTU_0974	50053	02	015	0
vOTU_0975	42626	02	015	0
vOTU_0976	42140	02	015	0
vOTU_0977	41109	02	015	0
vOTU_0978	40898	02	015	0
vOTU_0979	40728	02	015	0
vOTU_0980	39951	02	015	0
vOTU_0981	39500	02	015	0
vOTU_0982	38636	02	015	0
vOTU_0983	38105	02	015	0
vOTU_0984	36285	02	015	405.7753
vOTU_0985	34768	02	015	0
vOTU_0986	33330	02	015	0
vOTU_0987	12028	02	015	0
vOTU_0988	7482	02	015	0
vOTU_0989	100766	02	015	0
vOTU_0990	63877	02	015	0
vOTU_0991	56899	02	015	0
vOTU_0992	50483	02	015	0
vOTU_0993	47909	02	015	0
vOTU_0994	44689	02	015	0
vOTU_0995	40428	02	015	0
vOTU_0996	38827	02	015	0
vOTU_0997	37999	02	015	0
vOTU_0998	37493	02	015	0
vOTU_0999	37272	02	015	0
vOTU_1000	34499	02	015	0
vOTU_1001	33876	02	015	0
vOTU_1002	32571	02	015	0
vOTU_1003	31582	02	015	0
vOTU_1004	30806	02	015	0
vOTU_1005	30051	02	015	0
vOTU_1006	28566	02	015	0
vOTU_1007	25120	02	015	0
vOTU_1008	23654	02	015	0
vOTU_1009	22222	02	015	0
vOTU_1010	21342	02	015	0
vOTU_1011	21113	02	015	0
vOTU_1012	19506	02	015	58
vOTU_1013	18314	02	015	0
vOTU_1014	17883	02	015	0
vOTU_1015	17848	02	015	0
vOTU_1016	17267	02	015	0
vOTU_1017	17121	02	015	0
vOTU_1018	16943	02	015	0
vOTU_1019	16822	02	015	0
vOTU_1020	15970	02	015	0
vOTU_1021	15877	02	015	0
vOTU_1022	15625	02	015	0
vOTU_1023	15575	02	015	0
vOTU_1024	15341	02	015	0
vOTU_1025	14669	02	015	0
vOTU_1026	14247	02	015	0
vOTU_1027	13982	02	015	0
vOTU_1028	13693	02	015	0
vOTU_1029	13569	02	015	0
vOTU_1030	13555	02	015	0
vOTU_1031	13475	02	015	0
vOTU_1032	13417	02	015	0
vOTU_1033	12982	02	015	0
vOTU_1034	12940	02	015	0
vOTU_1035	12325	02	015	0
vOTU_1036	11292	02	015	0
vOTU_1037	11252	02	015	0
vOTU_1038	11113	02	015	0
vOTU_1039	10975	02	015	0
vOTU_1040	10947	02	015	0
vOTU_1041	10531	02	015	0
vOTU_1042	10174	02	015	0
vOTU_1043	49564	02	015	0
vOTU_1044	38462	02	015	0
vOTU_1045	35145	02	015	0
vOTU_1046	146625	02	015	0
vOTU_1047	89850	02	015	0
vOTU_1048	69408	02	015	0
vOTU_1049	54103	02	015	0
vOTU_1050	52226	02	015	0
vOTU_1051	49870	02	015	0
vOTU_1052	47074	02	015	0
vOTU_1053	46905	02	015	0
vOTU_1054	46520	02	015	0
vOTU_1055	45011	02	015	0
vOTU_1056	43966	02	015	0
vOTU_1057	42775	02	015	4063.6975
vOTU_1058	40903	02	015	0
vOTU_1059	39985	02	015	0
vOTU_1060	39918	02	015	0
vOTU_1061	39912	02	015	0
vOTU_1062	39519	02	015	0
vOTU_1063	37288	02	015	0
vOTU_1064	36630	02	015	0
vOTU_1065	30346	02	015	0
vOTU_1066	17666	02	015	0
vOTU_1067	14332	02	015	0
vOTU_1068	135843	02	015	0
vOTU_1069	76637	02	015	0
vOTU_1070	73392	02	015	0
vOTU_1071	41877	02	015	0
vOTU_1072	38425	02	015	0
vOTU_1073	37282	02	015	0
vOTU_1074	36410	02	015	0
vOTU_1075	30938	02	015	0
vOTU_1076	30335	02	015	0
vOTU_1077	29712	02	015	0
vOTU_1078	27794	02	015	0
vOTU_1079	27574	02	015	0
vOTU_1080	27105	02	015	0
vOTU_1081	25824	02	015	0
vOTU_1082	24655	02	015	0
vOTU_1083	23901	02	015	0
vOTU_1084	23391	02	015	0
vOTU_1085	23147	02	015	0
vOTU_1086	23057	02	015	0
vOTU_1087	17617	02	015	0
vOTU_1088	16584	02	015	0
vOTU_1089	16498	02	015	0
vOTU_1090	16367	02	015	0
vOTU_1091	16364	02	015	0
vOTU_1092	16010	02	015	0
vOTU_1093	14932	02	015	0
vOTU_1094	14414	02	015	0
vOTU_1095	13223	02	015	0
vOTU_1096	11483	02	015	0
vOTU_1097	10524	02	015	0
vOTU_1098	6844	02	015	0
vOTU_1099	58150	02	015	0
vOTU_1100	34594	02	015	0
vOTU_1101	34360	02	015	0
vOTU_1102	31175	02	015	0
vOTU_1103	3377	02	015	0
vOTU_1104	98510	02	015	0
vOTU_1105	42994	02	015	0
vOTU_1106	42048	02	015	0
vOTU_1107	40493	02	015	0
vOTU_1108	10072	02	015	0
vOTU_1109	7766	02	015	0
vOTU_1110	5879	02	015	0
vOTU_1111	5657	02	015	0
vOTU_1112	4782	02	015	0
vOTU_1113	60304	02	015	0
vOTU_1114	49441	02	015	0
vOTU_1115	40855	02	015	0
vOTU_1116	37797	02	015	0
vOTU_1117	35849	02	015	0
vOTU_1118	35363	02	015	0
vOTU_1119	35172	02	015	0
vOTU_1120	34017	02	015	0
vOTU_1121	33851	02	015	0
vOTU_1122	33631	02	015	0
vOTU_1123	31607	02	015	0
vOTU_1124	30516	02	015	0
vOTU_1125	26925	02	015	0
vOTU_1126	25821	02	015	0
vOTU_1127	25101	02	015	0
vOTU_1128	24780	02	015	0
vOTU_1129	24230	02	015	0
vOTU_1130	21674	02	015	0
vOTU_1131	21014	02	015	0
vOTU_1132	17383	02	015	0
vOTU_1133	15667	02	015	0
vOTU_1134	15097	02	015	0
vOTU_1135	14812	02	015	0
vOTU_1136	13972	02	015	0
vOTU_1137	13825	02	015	0
vOTU_1138	12210	02	015	0
vOTU_1139	10809	02	015	0
vOTU_1140	10621	02	015	0
vOTU_1141	10411	02	015	0
vOTU_1142	7383	02	015	0
vOTU_1143	5164	02	015	0
vOTU_1144	61184	02	015	0
vOTU_1145	45750	02	015	0
vOTU_1146	54890	02	015	0
vOTU_1147	41146	02	015	0
vOTU_1148	37869	02	015	0
vOTU_1149	11321	02	015	0
vOTU_1150	8577	02	015	0
vOTU_1151	5416	02	015	0
vOTU_1152	3469	02	015	0
vOTU_1153	81017	02	015	0
vOTU_1154	45888	02	015	0
vOTU_1155	44108	02	015	0
vOTU_1156	42788	02	015	0
vOTU_1157	40826	02	015	0
vOTU_1158	40172	02	015	0
vOTU_1159	30262	02	015	0
vOTU_1160	29485	02	015	0
vOTU_1161	23826	02	015	0
vOTU_1162	20957	02	015	0
vOTU_1163	15567	02	015	0
vOTU_1164	15559	02	015	0
vOTU_1165	14767	02	015	0
vOTU_1166	13048	02	015	0
vOTU_1167	11573	02	015	0
vOTU_1168	11468	02	015	0
vOTU_1169	10891	02	015	0
vOTU_1170	10669	02	015	0
vOTU_1171	10423	02	015	0
vOTU_1172	8649	02	015	0
vOTU_1173	41864	02	015	0
vOTU_1174	36322	02	015	0
vOTU_1175	9177	02	015	0
vOTU_1176	150429	02	015	0
vOTU_1177	130911	02	015	0
vOTU_1178	98167	02	015	0
vOTU_1179	71143	02	015	0
vOTU_1180	59681	02	015	0
vOTU_1181	57155	02	015	0
vOTU_1182	55015	02	015	0
vOTU_1183	54852	02	015	0
vOTU_1184	54002	02	015	0
vOTU_1185	53960	02	015	0
vOTU_1186	50648	02	015	0
vOTU_1187	47198	02	015	0
vOTU_1188	46465	02	015	0
vOTU_1189	46092	02	015	0
vOTU_1190	43847	02	015	0
vOTU_1191	43067	02	015	0
vOTU_1192	42788	02	015	0
vOTU_1193	42612	02	015	0
vOTU_1194	42530	02	015	0
vOTU_1195	41866	02	015	12628.085
vOTU_1196	41397	02	015	0
vOTU_1197	37481	02	015	0
vOTU_1198	37251	02	015	0
vOTU_1199	37131	02	015	0
vOTU_1200	35403	02	015	0
vOTU_1201	33243	02	015	0
vOTU_1202	7302	02	015	0
vOTU_1203	6971	02	015	0
vOTU_1204	5096	02	015	0
vOTU_1205	5064	02	015	0
vOTU_1206	155457	02	015	0
vOTU_1207	99858	02	015	0
vOTU_1208	61176	02	015	0
vOTU_1209	60578	02	015	0
vOTU_1210	56408	02	015	0
vOTU_1211	52626	02	015	0
vOTU_1212	43739	02	015	0
vOTU_1213	42299	02	015	0
vOTU_1214	42228	02	015	0
vOTU_1215	35681	02	015	0
vOTU_1216	34802	02	015	0
vOTU_1217	34655	02	015	0
vOTU_1218	34357	02	015	0
vOTU_1219	33911	02	015	0
vOTU_1220	33472	02	015	0
vOTU_1221	31778	02	015	0
vOTU_1222	31408	02	015	0
vOTU_1223	27705	02	015	0
vOTU_1224	26257	02	015	0
vOTU_1225	22556	02	015	0
vOTU_1226	22194	02	015	0
vOTU_1227	21677	02	015	0
vOTU_1228	21450	02	015	0
vOTU_1229	21188	02	015	0
vOTU_1230	19306	02	015	0
vOTU_1231	18285	02	015	0
vOTU_1232	17254	02	015	0
vOTU_1233	16700	02	015	0
vOTU_1234	16112	02	015	0
vOTU_1235	15941	02	015	0
vOTU_1236	15400	02	015	0
vOTU_1237	13925	02	015	0
vOTU_1238	13853	02	015	838
vOTU_1239	13138	02	015	0
vOTU_1240	12853	02	015	0
vOTU_1241	12838	02	015	0
vOTU_1242	12729	02	015	0
vOTU_1243	12711	02	015	0
vOTU_1244	12629	02	015	0
vOTU_1245	12334	02	015	0
vOTU_1246	11813	02	015	0
vOTU_1247	11198	02	015	0
vOTU_1248	11014	02	015	47.307692
vOTU_1249	10539	02	015	0
vOTU_1250	10533	02	015	0
vOTU_1251	6709	02	015	0
vOTU_1252	62625	02	015	0
vOTU_1253	80315	02	015	0
vOTU_1254	58068	02	015	0
vOTU_1255	38112	02	015	0
vOTU_1256	36886	02	015	0
vOTU_1257	33552	02	015	0
vOTU_1258	16000	02	015	0
vOTU_1259	6225	02	015	0
vOTU_1260	5697	02	015	0
vOTU_1261	216698	02	015	0
vOTU_1262	161736	02	015	0
vOTU_1263	34875	02	015	0
vOTU_1264	100125	02	015	0
vOTU_1265	81037	02	015	0
vOTU_1266	38530	02	015	0
vOTU_1267	46033	02	015	0
vOTU_1268	44788	02	015	0
vOTU_1269	43121	02	015	0
vOTU_1270	42045	02	015	0
vOTU_1271	41446	02	015	0
vOTU_1272	40920	02	015	0
vOTU_1273	40600	02	015	0
vOTU_1274	40184	02	015	0
vOTU_1275	39500	02	015	0
vOTU_1276	36976	02	015	0
vOTU_1277	35257	02	015	0
vOTU_1278	34848	02	015	0
vOTU_1279	34199	02	015	0
vOTU_1280	32408	02	015	0
vOTU_1281	29976	02	015	0
vOTU_1282	9257	02	015	0
vOTU_1283	8176	02	015	0
vOTU_1284	6208	02	015	0
vOTU_1285	5334	02	015	0
vOTU_1286	5083	02	015	0
vOTU_1287	117441	02	015	0
vOTU_1288	46575	02	015	0
vOTU_1289	44857	02	015	0
vOTU_1290	42869	02	015	0
vOTU_1291	42422	02	015	0
vOTU_1292	39451	02	015	0
vOTU_1293	39371	02	015	0
vOTU_1294	39211	02	015	0
vOTU_1295	38298	02	015	0
vOTU_1296	38081	02	015	0
vOTU_1297	37972	02	015	0
vOTU_1298	37970	02	015	0
vOTU_1299	37778	02	015	0
vOTU_1300	35274	02	015	0
vOTU_1301	34937	02	015	0
vOTU_1302	33899	02	015	0
vOTU_1303	30699	02	015	0
vOTU_1304	30059	02	015	0
vOTU_1305	29682	02	015	0
vOTU_1306	29397	02	015	0
vOTU_1307	28939	02	015	87
vOTU_1308	26913	02	015	0
vOTU_1309	24261	02	015	0
vOTU_1310	23034	02	015	0
vOTU_1311	22376	02	015	0
vOTU_1312	20495	02	015	0
vOTU_1313	20195	02	015	0
vOTU_1314	18911	02	015	0
vOTU_1315	18088	02	015	0
vOTU_1316	17674	02	015	0
vOTU_1317	17544	02	015	0
vOTU_1318	16759	02	015	0
vOTU_1319	16627	02	015	0
vOTU_1320	16478	02	015	0
vOTU_1321	16309	02	015	0
vOTU_1322	16288	02	015	0
vOTU_1323	15660	02	015	0
vOTU_1324	14921	02	015	0
vOTU_1325	14770	02	015	0
vOTU_1326	13832	02	015	0
vOTU_1327	13581	02	015	0
vOTU_1328	13577	02	015	0
vOTU_1329	13027	02	015	0
vOTU_1330	11141	02	015	0
vOTU_1331	8310	02	015	60.934475
vOTU_1332	13912	02	015	0
vOTU_1333	48224	02	015	0
vOTU_1334	38460	02	015	0
vOTU_1335	34861	02	015	0
vOTU_1336	8681	02	015	0
vOTU_1337	51135	02	015	0
vOTU_1338	41309	02	015	0
vOTU_1339	39786	02	015	0
vOTU_1340	39128	02	015	0
vOTU_1341	38538	02	015	0
vOTU_1342	37211	02	015	0
vOTU_1343	36654	02	015	0
vOTU_1344	35242	02	015	0
vOTU_1345	34837	02	015	0
vOTU_1346	34104	02	015	0
vOTU_1347	33980	02	015	0
vOTU_1348	31453	02	015	0
vOTU_1349	30689	02	015	0
vOTU_1350	29448	02	015	0
vOTU_1351	29428	02	015	0
vOTU_1352	28548	02	015	0
vOTU_1353	27565	02	015	0
vOTU_1354	26191	02	015	0
vOTU_1355	25254	02	015	0
vOTU_1356	24250	02	015	0
vOTU_1357	23257	02	015	0
vOTU_1358	22820	02	015	0
vOTU_1359	21724	02	015	0
vOTU_1360	19979	02	015	0
vOTU_1361	19787	02	015	0
vOTU_1362	19585	02	015	0
vOTU_1363	18885	02	015	0
vOTU_1364	18778	02	015	0
vOTU_1365	18198	02	015	0
vOTU_1366	17893	02	015	0
vOTU_1367	17335	02	015	0
vOTU_1368	16227	02	015	0
vOTU_1369	16171	02	015	0
vOTU_1370	15375	02	015	0
vOTU_1371	14793	02	015	0
vOTU_1372	14778	02	015	0
vOTU_1373	14541	02	015	0
vOTU_1374	14317	02	015	0
vOTU_1375	14190	02	015	0
vOTU_1376	13961	02	015	0
vOTU_1377	13710	02	015	0
vOTU_1378	13312	02	015	0
vOTU_1379	13199	02	015	0
vOTU_1380	12670	02	015	0
vOTU_1381	12634	02	015	0
vOTU_1382	12520	02	015	0
vOTU_1383	11467	02	015	0
vOTU_1384	11331	02	015	0
vOTU_1385	10998	02	015	0
vOTU_1386	3105	02	015	0
vOTU_1387	58814	02	015	0
vOTU_1388	37396	02	015	0
vOTU_1389	9763	02	015	0
vOTU_1390	58517	02	015	0
vOTU_1391	57446	02	015	0
vOTU_1392	53150	02	015	0
vOTU_1393	48400	02	015	0
vOTU_1394	47513	02	015	0
vOTU_1395	46837	02	015	0
vOTU_1396	45267	02	015	0
vOTU_1397	45111	02	015	0
vOTU_1398	42302	02	015	0
vOTU_1399	41675	02	015	0
vOTU_1400	39046	02	015	0
vOTU_1401	38074	02	015	0
vOTU_1402	37555	02	015	0
vOTU_1403	37192	02	015	0
vOTU_1404	36738	02	015	0
vOTU_1405	36180	02	015	0
vOTU_1406	35881	02	015	0
vOTU_1407	13505	02	015	0
vOTU_1408	11774	02	015	0
vOTU_1409	8890	02	015	0
vOTU_1410	7413	02	015	0
vOTU_1411	7404	02	015	0
vOTU_1412	5668	02	015	0
vOTU_1413	5649	02	015	0
vOTU_1414	3198	02	015	0
vOTU_1415	106088	02	015	0
vOTU_1416	70130	02	015	0
vOTU_1417	59135	02	015	0
vOTU_1418	43443	02	015	0
vOTU_1419	42038	02	015	0
vOTU_1420	38321	02	015	0
vOTU_1421	38048	02	015	0
vOTU_1422	37825	02	015	0
vOTU_1423	35551	02	015	0
vOTU_1424	35340	02	015	0
vOTU_1425	34730	02	015	0
vOTU_1426	34677	02	015	0
vOTU_1427	32724	02	015	0
vOTU_1428	31403	02	015	0
vOTU_1429	30129	02	015	0
vOTU_1430	29912	02	015	0
vOTU_1431	29655	02	015	0
vOTU_1432	29345	02	015	0
vOTU_1433	27163	02	015	0
vOTU_1434	26896	02	015	0
vOTU_1435	21883	02	015	0
vOTU_1436	19362	02	015	0
vOTU_1437	18736	02	015	0
vOTU_1438	18566	02	015	0
vOTU_1439	18519	02	015	0
vOTU_1440	18094	02	015	0
vOTU_1441	17876	02	015	0
vOTU_1442	17823	02	015	0
vOTU_1443	17128	02	015	0
vOTU_1444	16534	02	015	0
vOTU_1445	16487	02	015	0
vOTU_1446	16466	02	015	0
vOTU_1447	16305	02	015	0
vOTU_1448	15506	02	015	0
vOTU_1449	15333	02	015	0
vOTU_1450	14685	02	015	0
vOTU_1451	14160	02	015	0
vOTU_1452	13491	02	015	0
vOTU_1453	13485	02	015	0
vOTU_1454	13267	02	015	0
vOTU_1455	11583	02	015	0
vOTU_1456	10853	02	015	0
vOTU_1457	10250	02	015	0
vOTU_1458	8616	02	015	0
vOTU_1459	44642	02	015	0
vOTU_1460	44180	02	015	0
vOTU_1461	40543	02	015	0
vOTU_1462	35194	02	015	0
vOTU_1463	107920	02	015	0
vOTU_1464	101809	02	015	0
vOTU_1465	101402	02	015	0
vOTU_1466	83720	02	015	0
vOTU_1467	63383	02	015	0
vOTU_1468	61523	02	015	0
vOTU_1469	60439	02	015	0
vOTU_1470	59368	02	015	0
vOTU_1471	58091	02	015	0
vOTU_1472	50562	02	015	0
vOTU_1473	44518	02	015	0
vOTU_1474	43934	02	015	0
vOTU_1475	43862	02	015	0
vOTU_1476	43431	02	015	0
vOTU_1477	43239	02	015	0
vOTU_1478	42886	02	015	0
vOTU_1479	41842	02	015	0
vOTU_1480	41496	02	015	0
vOTU_1481	39046	02	015	0
vOTU_1482	38973	02	015	0
vOTU_1483	35392	02	015	0
vOTU_1484	34812	02	015	0
vOTU_1485	12005	02	015	0
vOTU_1486	11973	02	015	0
vOTU_1487	6577	02	015	0
vOTU_1488	6069	02	015	0
vOTU_1489	5891	02	015	0
vOTU_1490	61021	02	015	0
vOTU_1491	59005	02	015	0
vOTU_1492	46005	02	015	0
vOTU_1493	42950	02	015	0
vOTU_1494	40863	02	015	0
vOTU_1495	40142	02	015	0
vOTU_1496	39603	02	015	0
vOTU_1497	38728	02	015	0
vOTU_1498	37256	02	015	0
vOTU_1499	35545	02	015	0
vOTU_1500	34791	02	015	0
vOTU_1501	32163	02	015	0
vOTU_1502	31268	02	015	0
vOTU_1503	30049	02	015	0
vOTU_1504	29326	02	015	0
vOTU_1505	29295	02	015	0
vOTU_1506	26608	02	015	0
vOTU_1507	21526	02	015	0
vOTU_1508	21141	02	015	0
vOTU_1509	21128	02	015	0
vOTU_1510	21032	02	015	0
vOTU_1511	20907	02	015	0
vOTU_1512	20855	02	015	0
vOTU_1513	20437	02	015	0
vOTU_1514	20072	02	015	0
vOTU_1515	19063	02	015	0
vOTU_1516	18281	02	015	0
vOTU_1517	17317	02	015	0
vOTU_1518	17247	02	015	0
vOTU_1519	17120	02	015	0
vOTU_1520	15369	02	015	0
vOTU_1521	15363	02	015	0
vOTU_1522	15096	02	015	0
vOTU_1523	14719	02	015	0
vOTU_1524	14072	02	015	0
vOTU_1525	13671	02	015	0
vOTU_1526	13324	02	015	0
vOTU_1527	13175	02	015	0
vOTU_1528	13022	02	015	0
vOTU_1529	12292	02	015	0
vOTU_1530	11901	02	015	76
vOTU_1531	11581	02	015	0
vOTU_1532	11159	02	015	0
vOTU_1533	11115	02	015	0
vOTU_1534	10476	02	015	0
vOTU_1535	63538	02	015	0
vOTU_1536	48882	02	015	0
vOTU_1537	39848	02	015	216.42111
vOTU_1538	34377	02	015	0
vOTU_1539	18261	02	015	0
vOTU_1540	6678	02	015	0
vOTU_1541	63303	02	015	0
vOTU_1542	7308	02	015	0
vOTU_1543	5292	02	015	0
vOTU_1544	19470	02	015	0
vOTU_1545	19020	02	015	0
vOTU_1546	10478	02	015	0
vOTU_1547	6709	02	015	0
vOTU_1548	5389	02	015	86.585034
vOTU_1549	4200	02	015	0
vOTU_1550	3911	02	015	0
vOTU_1551	3074	02	015	0
vOTU_1552	52255	02	015	0
vOTU_1553	45216	02	015	0
vOTU_1554	36706	02	015	0
vOTU_1555	36523	02	015	0
vOTU_1556	30468	02	015	0
vOTU_1557	23346	02	015	0
vOTU_1558	20857	02	015	0
vOTU_1559	20577	02	015	0
vOTU_1560	20464	02	015	0
vOTU_1561	19806	02	015	0
vOTU_1562	17691	02	015	0
vOTU_1563	16988	02	015	0
vOTU_1564	15337	02	015	0
vOTU_1565	14019	02	015	0
vOTU_1566	13139	02	015	0
vOTU_1567	12768	02	015	0
vOTU_1568	12720	02	015	0
vOTU_1569	11878	02	015	0
vOTU_1570	11660	02	015	0
vOTU_1571	10967	02	015	0
vOTU_1572	10897	02	015	0
vOTU_1573	10544	02	015	0
vOTU_1574	10329	02	015	0
vOTU_1575	9811	02	015	0
vOTU_1576	9496	02	015	0
vOTU_1577	9464	02	015	0
vOTU_1578	9421	02	015	0
vOTU_1579	9292	02	015	0
vOTU_1580	9234	02	015	0
vOTU_1581	9230	02	015	0
vOTU_1582	9097	02	015	0
vOTU_1583	9085	02	015	0
vOTU_1584	9063	02	015	0
vOTU_1585	9043	02	015	0
vOTU_1586	8915	02	015	0
vOTU_1587	8781	02	015	0
vOTU_1588	8767	02	015	0
vOTU_1589	8738	02	015	0
vOTU_1590	8680	02	015	0
vOTU_1591	8657	02	015	0
vOTU_1592	8607	02	015	0
vOTU_1593	8439	02	015	0
vOTU_1594	8372	02	015	0
vOTU_1595	8354	02	015	0
vOTU_1596	8286	02	015	0
vOTU_1597	8245	02	015	0
vOTU_1598	8219	02	015	0
vOTU_1599	8205	02	015	0
vOTU_1600	8193	02	015	0
vOTU_1601	8051	02	015	0
vOTU_1602	7963	02	015	0
vOTU_1603	7739	02	015	0
vOTU_1604	7656	02	015	0
vOTU_1605	7576	02	015	0
vOTU_1606	7563	02	015	0
vOTU_1607	7486	02	015	0
vOTU_1608	7384	02	015	0
vOTU_1609	7261	02	015	0
vOTU_1610	7168	02	015	0
vOTU_1611	7097	02	015	0
vOTU_1612	6991	02	015	0
vOTU_1613	6854	02	015	0
vOTU_1614	6853	02	015	0
vOTU_1615	6774	02	015	0
vOTU_1616	6749	02	015	0
vOTU_1617	6712	02	015	0
vOTU_1618	6709	02	015	0
vOTU_1619	6617	02	015	0
vOTU_1620	6431	02	015	0
vOTU_1621	6425	02	015	0
vOTU_1622	6365	02	015	0
vOTU_1623	6354	02	015	0
vOTU_1624	6288	02	015	0
vOTU_1625	6270	02	015	0
vOTU_1626	6205	02	015	0
vOTU_1627	6025	02	015	0
vOTU_1628	5978	02	015	0
vOTU_1629	5947	02	015	0
vOTU_1630	5895	02	015	0
vOTU_1631	5866	02	015	0
vOTU_1632	5863	02	015	0
vOTU_1633	5845	02	015	0
vOTU_1634	5833	02	015	0
vOTU_1635	5811	02	015	0
vOTU_1636	5804	02	015	0
vOTU_1637	5802	02	015	0
vOTU_1638	5710	02	015	0
vOTU_1639	5698	02	015	0
vOTU_1640	5654	02	015	0
vOTU_1641	5640	02	015	0
vOTU_1642	5639	02	015	0
vOTU_1643	5636	02	015	0
vOTU_1644	5597	02	015	0
vOTU_1645	5590	02	015	0
vOTU_1646	5585	02	015	0
vOTU_1647	5517	02	015	0
vOTU_1648	5504	02	015	0
vOTU_1649	5493	02	015	0
vOTU_1650	5483	02	015	0
vOTU_1651	5350	02	015	0
vOTU_1652	5308	02	015	0
vOTU_1653	5271	02	015	0
vOTU_1654	5262	02	015	0
vOTU_1655	5224	02	015	0
vOTU_1656	5181	02	015	0
vOTU_1657	5027	02	015	257
vOTU_1658	4994	02	015	0
vOTU_1659	4933	02	015	0
vOTU_1660	4929	02	015	0
vOTU_1661	4928	02	015	0
vOTU_1662	4896	02	015	0
vOTU_1663	4892	02	015	0
vOTU_1664	4890	02	015	0
vOTU_1665	4862	02	015	0
vOTU_1666	4846	02	015	0
vOTU_1667	4818	02	015	0
vOTU_1668	4808	02	015	0
vOTU_1669	4802	02	015	0
vOTU_1670	4790	02	015	0
vOTU_1671	4779	02	015	0
vOTU_1672	4640	02	015	0
vOTU_1673	4532	02	015	0
vOTU_1674	4526	02	015	0
vOTU_1675	4475	02	015	0
vOTU_1676	4468	02	015	0
vOTU_1677	4468	02	015	0
vOTU_1678	4462	02	015	0
vOTU_1679	4450	02	015	0
vOTU_1680	4439	02	015	0
vOTU_1681	4439	02	015	0
vOTU_1682	4437	02	015	0
vOTU_1683	4395	02	015	0
vOTU_1684	4358	02	015	0
vOTU_1685	4357	02	015	0
vOTU_1686	4353	02	015	0
vOTU_1687	4352	02	015	0
vOTU_1688	4343	02	015	0
vOTU_1689	4309	02	015	0
vOTU_1690	4301	02	015	0
vOTU_1691	4294	02	015	0
vOTU_1692	4286	02	015	0
vOTU_1693	4274	02	015	0
vOTU_1694	4269	02	015	0
vOTU_1695	4212	02	015	0
vOTU_1696	4204	02	015	0
vOTU_1697	4200	02	015	0
vOTU_1698	4189	02	015	0
vOTU_1699	4172	02	015	0
vOTU_1700	4148	02	015	0
vOTU_1701	4116	02	015	0
vOTU_1702	4100	02	015	0
vOTU_1703	4093	02	015	0
vOTU_1704	4056	02	015	0
vOTU_1705	4048	02	015	0
vOTU_1706	4023	02	015	0
vOTU_1707	4021	02	015	0
vOTU_1708	4002	02	015	0
vOTU_1709	3997	02	015	0
vOTU_1710	3979	02	015	235.56033
vOTU_1711	3923	02	015	0
vOTU_1712	3893	02	015	0
vOTU_1713	3892	02	015	0
vOTU_1714	3887	02	015	0
vOTU_1715	3880	02	015	0
vOTU_1716	3857	02	015	0
vOTU_1717	3857	02	015	0
vOTU_1718	3848	02	015	0
vOTU_1719	3842	02	015	0
vOTU_1720	3842	02	015	0
vOTU_1721	3831	02	015	0
vOTU_1722	3830	02	015	0
vOTU_1723	3818	02	015	0
vOTU_1724	3802	02	015	61.414966
vOTU_1725	3802	02	015	0
vOTU_1726	3791	02	015	0
vOTU_1727	3774	02	015	0
vOTU_1728	3770	02	015	0
vOTU_1729	3695	02	015	0
vOTU_1730	3689	02	015	0
vOTU_1731	3683	02	015	155.74058
vOTU_1732	3680	02	015	0
vOTU_1733	3658	02	015	0
vOTU_1734	3642	02	015	0
vOTU_1735	3638	02	015	0
vOTU_1736	3622	02	015	0
vOTU_1737	3614	02	015	0
vOTU_1738	3611	02	015	0
vOTU_1739	3598	02	015	0
vOTU_1740	3588	02	015	0
vOTU_1741	3584	02	015	0
vOTU_1742	3571	02	015	0
vOTU_1743	3570	02	015	0
vOTU_1744	3567	02	015	0
vOTU_1745	3560	02	015	0
vOTU_1746	3551	02	015	0
vOTU_1747	3544	02	015	0
vOTU_1748	3538	02	015	0
vOTU_1749	3518	02	015	0
vOTU_1750	3488	02	015	0
vOTU_1751	3475	02	015	0
vOTU_1752	3465	02	015	0
vOTU_1753	3451	02	015	0
vOTU_1754	3447	02	015	0
vOTU_1755	3446	02	015	0
vOTU_1756	3428	02	015	0
vOTU_1757	3427	02	015	0
vOTU_1758	3423	02	015	0
vOTU_1759	3411	02	015	0
vOTU_1760	3409	02	015	0
vOTU_1761	3407	02	015	0
vOTU_1762	3403	02	015	37
vOTU_1763	3403	02	015	0
vOTU_1764	3381	02	015	0
vOTU_1765	3378	02	015	0
vOTU_1766	3356	02	015	0
vOTU_1767	3330	02	015	0
vOTU_1768	3325	02	015	0
vOTU_1769	3323	02	015	0
vOTU_1770	3317	02	015	0
vOTU_1771	3303	02	015	0
vOTU_1772	3300	02	015	0
vOTU_1773	3297	02	015	0
vOTU_1774	3296	02	015	0
vOTU_1775	3272	02	015	0
vOTU_1776	3270	02	015	0
vOTU_1777	3261	02	015	255.12705
vOTU_1778	3255	02	015	0
vOTU_1779	3255	02	015	0
vOTU_1780	3251	02	015	0
vOTU_1781	3247	02	015	0
vOTU_1782	3245	02	015	0
vOTU_1783	3235	02	015	0
vOTU_1784	3231	02	015	0
vOTU_1785	3225	02	015	0
vOTU_1786	3224	02	015	0
vOTU_1787	3212	02	015	0
vOTU_1788	3192	02	015	0
vOTU_1789	3190	02	015	0
vOTU_1790	3182	02	015	0
vOTU_1791	3171	02	015	0
vOTU_1792	3169	02	015	236.84741
vOTU_1793	3161	02	015	0
vOTU_1794	3152	02	015	0
vOTU_1795	3147	02	015	0
vOTU_1796	3147	02	015	0
vOTU_1797	3135	02	015	0
vOTU_1798	3123	02	015	0
vOTU_1799	3121	02	015	0
vOTU_1800	3109	02	015	0
vOTU_1801	3103	02	015	0
vOTU_1802	3081	02	015	0
vOTU_1803	3065	02	015	0
vOTU_1804	3061	02	015	0
vOTU_1805	3051	02	015	0
vOTU_1806	3050	02	015	0
vOTU_1807	3043	02	015	0
vOTU_1808	3040	02	015	28
vOTU_1809	3031	02	015	0
vOTU_1810	3022	02	015	0
vOTU_1811	3020	02	015	0
vOTU_1812	3018	02	015	0
vOTU_1813	7316	02	015	0
vOTU_1814	3120	02	015	0
vOTU_1815	11048	02	015	0
vOTU_1816	5704	02	015	0
vOTU_1817	5107	02	015	0
vOTU_1818	4349	02	015	0
vOTU_1819	3851	02	015	0
vOTU_1820	3825	02	015	0
vOTU_1821	3665	02	015	0
vOTU_1822	58105	02	015	0
vOTU_1823	31728	02	015	0
vOTU_1824	28963	02	015	0
vOTU_1825	23609	02	015	0
vOTU_1826	22819	02	015	0
vOTU_1827	18344	02	015	0
vOTU_1828	17810	02	015	0
vOTU_1829	16124	02	015	0
vOTU_1830	15642	02	015	0
vOTU_1831	13717	02	015	0
vOTU_1832	13222	02	015	0
vOTU_1833	12754	02	015	0
vOTU_1834	12252	02	015	0
vOTU_1835	11752	02	015	0
vOTU_1836	10103	02	015	0
vOTU_1837	9507	02	015	0
vOTU_1838	9243	02	015	0
vOTU_1839	9074	02	015	0
vOTU_1840	8995	02	015	0
vOTU_1841	8607	02	015	0
vOTU_1842	8229	02	015	0
vOTU_1843	8189	02	015	0
vOTU_1844	8157	02	015	0
vOTU_1845	8037	02	015	0
vOTU_1846	7791	02	015	0
vOTU_1847	7569	02	015	0
vOTU_1848	7368	02	015	0
vOTU_1849	7272	02	015	0
vOTU_1850	7235	02	015	0
vOTU_1851	7058	02	015	0
vOTU_1852	7009	02	015	0
vOTU_1853	6932	02	015	0
vOTU_1854	6878	02	015	0
vOTU_1855	6800	02	015	0
vOTU_1856	6741	02	015	0
vOTU_1857	6376	02	015	0
vOTU_1858	6117	02	015	0
vOTU_1859	6042	02	015	0
vOTU_1860	6029	02	015	0
vOTU_1861	6001	02	015	0
vOTU_1862	5844	02	015	0
vOTU_1863	5796	02	015	0
vOTU_1864	5761	02	015	29.353659
vOTU_1865	5671	02	015	0
vOTU_1866	5663	02	015	0
vOTU_1867	5644	02	015	0
vOTU_1868	5626	02	015	0
vOTU_1869	5501	02	015	0
vOTU_1870	5457	02	015	0
vOTU_1871	5411	02	015	0
vOTU_1872	5325	02	015	30
vOTU_1873	5299	02	015	0
vOTU_1874	5200	02	015	0
vOTU_1875	5027	02	015	0
vOTU_1876	4978	02	015	0
vOTU_1877	4948	02	015	0
vOTU_1878	4944	02	015	0
vOTU_1879	4914	02	015	0
vOTU_1880	4902	02	015	0
vOTU_1881	4875	02	015	0
vOTU_1882	4828	02	015	43
vOTU_1883	4823	02	015	0
vOTU_1884	4793	02	015	0
vOTU_1885	4781	02	015	0
vOTU_1886	4699	02	015	0
vOTU_1887	4628	02	015	0
vOTU_1888	4576	02	015	0
vOTU_1889	4520	02	015	0
vOTU_1890	4511	02	015	0
vOTU_1891	4479	02	015	0
vOTU_1892	4453	02	015	0
vOTU_1893	4438	02	015	0
vOTU_1894	4374	02	015	0
vOTU_1895	4347	02	015	0
vOTU_1896	4293	02	015	0
vOTU_1897	4280	02	015	33.185185
vOTU_1898	4204	02	015	0
vOTU_1899	4195	02	015	0
vOTU_1900	4176	02	015	0
vOTU_1901	4151	02	015	0
vOTU_1902	4117	02	015	0
vOTU_1903	4114	02	015	0
vOTU_1904	4057	02	015	0
vOTU_1905	4040	02	015	0
vOTU_1906	4034	02	015	0
vOTU_1907	4001	02	015	0
vOTU_1908	3981	02	015	0
vOTU_1909	3969	02	015	0
vOTU_1910	3951	02	015	0
vOTU_1911	3951	02	015	0
vOTU_1912	3897	02	015	0
vOTU_1913	3802	02	015	0
vOTU_1914	3783	02	015	0
vOTU_1915	3773	02	015	0
vOTU_1916	3732	02	015	0
vOTU_1917	3725	02	015	0
vOTU_1918	3695	02	015	0
vOTU_1919	3693	02	015	0
vOTU_1920	3684	02	015	0
vOTU_1921	3575	02	015	0
vOTU_1922	3562	02	015	0
vOTU_1923	3558	02	015	0
vOTU_1924	3467	02	015	0
vOTU_1925	3462	02	015	0
vOTU_1926	3444	02	015	0
vOTU_1927	3428	02	015	0
vOTU_1928	3425	02	015	0
vOTU_1929	3385	02	015	0
vOTU_1930	3373	02	015	0
vOTU_1931	3362	02	015	0
vOTU_1932	3346	02	015	0
vOTU_1933	3302	02	015	0
vOTU_1934	3279	02	015	0
vOTU_1935	3265	02	015	0
vOTU_1936	3203	02	015	0
vOTU_1937	3192	02	015	0
vOTU_1938	3167	02	015	0
vOTU_1939	3152	02	015	0
vOTU_1940	3136	02	015	0
vOTU_1941	3031	02	015	0
vOTU_1942	3010	02	015	0
vOTU_1943	5473	02	015	90
vOTU_1944	3965	02	015	0
vOTU_1945	3107	02	015	26.181507
vOTU_1946	50346	02	015	0
vOTU_1947	29384	02	015	0
vOTU_1948	28259	02	015	0
vOTU_1949	24186	02	015	413
vOTU_1950	19013	02	015	0
vOTU_1951	18538	02	015	0
vOTU_1952	16353	02	015	0
vOTU_1953	16180	02	015	0
vOTU_1954	14348	02	015	134.11553
vOTU_1955	12903	02	015	0
vOTU_1956	11980	02	015	0
vOTU_1957	11821	02	015	0
vOTU_1958	11350	02	015	0
vOTU_1959	10455	02	015	0
vOTU_1960	10443	02	015	0
vOTU_1961	10285	02	015	0
vOTU_1962	10149	02	015	0
vOTU_1963	9874	02	015	0
vOTU_1964	9690	02	015	0
vOTU_1965	9681	02	015	0
vOTU_1966	9445	02	015	96.657349
vOTU_1967	9302	02	015	0
vOTU_1968	8659	02	015	0
vOTU_1969	8636	02	015	0
vOTU_1970	8543	02	015	0
vOTU_1971	8293	02	015	0
vOTU_1972	8153	02	015	0
vOTU_1973	7897	02	015	0
vOTU_1974	7801	02	015	0
vOTU_1975	7788	02	015	0
vOTU_1976	7769	02	015	0
vOTU_1977	7459	02	015	53.71812
vOTU_1978	7428	02	015	0
vOTU_1979	7031	02	015	0
vOTU_1980	6849	02	015	0
vOTU_1981	6816	02	015	0
vOTU_1982	6765	02	015	0
vOTU_1983	6753	02	015	0
vOTU_1984	6658	02	015	0
vOTU_1985	6652	02	015	21
vOTU_1986	6487	02	015	0
vOTU_1987	6327	02	015	0
vOTU_1988	6327	02	015	0
vOTU_1989	6295	02	015	0
vOTU_1990	6212	02	015	0
vOTU_1991	6088	02	015	0
vOTU_1992	6040	02	015	0
vOTU_1993	5964	02	015	107.25624
vOTU_1994	5963	02	015	0
vOTU_1995	5887	02	015	0
vOTU_1996	5851	02	015	0
vOTU_1997	5636	02	015	0
vOTU_1998	5634	02	015	0
vOTU_1999	5497	02	015	0
vOTU_2000	5401	02	015	0
vOTU_2001	5319	02	015	0
vOTU_2002	5177	02	015	0
vOTU_2003	5107	02	015	0
vOTU_2004	5095	02	015	0
vOTU_2005	5080	02	015	0
vOTU_2006	5063	02	015	0
vOTU_2007	5031	02	015	0
vOTU_2008	4898	02	015	0
vOTU_2009	4811	02	015	0
vOTU_2010	4804	02	015	0
vOTU_2011	4775	02	015	0
vOTU_2012	4748	02	015	20
vOTU_2013	4723	02	015	0
vOTU_2014	4722	02	015	0
vOTU_2015	4608	02	015	0
vOTU_2016	4550	02	015	0
vOTU_2017	4482	02	015	0
vOTU_2018	4404	02	015	0
vOTU_2019	4392	02	015	0
vOTU_2020	4372	02	015	0
vOTU_2021	4361	02	015	0
vOTU_2022	4338	02	015	0
vOTU_2023	4282	02	015	0
vOTU_2024	4279	02	015	19
vOTU_2025	4277	02	015	0
vOTU_2026	4189	02	015	0
vOTU_2027	4122	02	015	0
vOTU_2028	4112	02	015	0
vOTU_2029	4003	02	015	15
vOTU_2030	3991	02	015	10
vOTU_2031	3977	02	015	0
vOTU_2032	3922	02	015	0
vOTU_2033	3902	02	015	0
vOTU_2034	3890	02	015	0
vOTU_2035	3871	02	015	0
vOTU_2036	3857	02	015	0
vOTU_2037	3851	02	015	0
vOTU_2038	3807	02	015	0
vOTU_2039	3780	02	015	0
vOTU_2040	3772	02	015	0
vOTU_2041	3738	02	015	0
vOTU_2042	3684	02	015	0
vOTU_2043	3656	02	015	18
vOTU_2044	3494	02	015	0
vOTU_2045	3494	02	015	0
vOTU_2046	3462	02	015	0
vOTU_2047	3444	02	015	0
vOTU_2048	3414	02	015	0
vOTU_2049	3409	02	015	12
vOTU_2050	3407	02	015	0
vOTU_2051	3372	02	015	0
vOTU_2052	3371	02	015	0
vOTU_2053	3369	02	015	0
vOTU_2054	3365	02	015	0
vOTU_2055	3362	02	015	17
vOTU_2056	3337	02	015	218
vOTU_2057	3324	02	015	0
vOTU_2058	3321	02	015	0
vOTU_2059	3294	02	015	0
vOTU_2060	3292	02	015	0
vOTU_2061	3291	02	015	0
vOTU_2062	3276	02	015	0
vOTU_2063	3253	02	015	0
vOTU_2064	3244	02	015	0
vOTU_2065	3239	02	015	0
vOTU_2066	3239	02	015	0
vOTU_2067	3235	02	015	0
vOTU_2068	3234	02	015	0
vOTU_2069	3232	02	015	0
vOTU_2070	3229	02	015	0
vOTU_2071	3195	02	015	0
vOTU_2072	3190	02	015	0
vOTU_2073	3177	02	015	0
vOTU_2074	3176	02	015	0
vOTU_2075	3169	02	015	11
vOTU_2076	3136	02	015	0
vOTU_2077	3129	02	015	0
vOTU_2078	3094	02	015	0
vOTU_2079	3093	02	015	14
vOTU_2080	3093	02	015	0
vOTU_2081	3076	02	015	0
vOTU_2082	3069	02	015	11
vOTU_2083	3060	02	015	0
vOTU_2084	3048	02	015	0
vOTU_2085	3044	02	015	15
vOTU_2086	3036	02	015	0
vOTU_2087	3032	02	015	0
vOTU_2088	3022	02	015	0
vOTU_2089	3010	02	015	0
vOTU_2090	9564	02	015	0
vOTU_2091	9391	02	015	0
vOTU_2092	8286	02	015	0
vOTU_2093	7937	02	015	0
vOTU_2094	7368	02	015	0
vOTU_2095	7025	02	015	0
vOTU_2096	6864	02	015	0
vOTU_2097	6584	02	015	0
vOTU_2098	6488	02	015	0
vOTU_2099	5955	02	015	0
vOTU_2100	5636	02	015	0
vOTU_2101	5389	02	015	0
vOTU_2102	5276	02	015	0
vOTU_2103	4943	02	015	0
vOTU_2104	4834	02	015	0
vOTU_2105	4820	02	015	0
vOTU_2106	4817	02	015	0
vOTU_2107	4454	02	015	0
vOTU_2108	4367	02	015	0
vOTU_2109	3976	02	015	0
vOTU_2110	3787	02	015	0
vOTU_2111	3464	02	015	0
vOTU_2112	3348	02	015	0
vOTU_2113	3325	02	015	0
vOTU_2114	3287	02	015	0
vOTU_2115	3153	02	015	0
vOTU_2116	3150	02	015	0
vOTU_2117	3093	02	015	0
vOTU_2118	31990	02	015	0
vOTU_2119	25768	02	015	0
vOTU_2120	21611	02	015	997.26949
vOTU_2121	21095	02	015	0
vOTU_2122	19601	02	015	0
vOTU_2123	18248	02	015	0
vOTU_2124	14373	02	015	0
vOTU_2125	14289	02	015	0
vOTU_2126	12458	02	015	0
vOTU_2127	11859	02	015	36.282678
vOTU_2128	11491	02	015	0
vOTU_2129	11196	02	015	0
vOTU_2130	10830	02	015	0
vOTU_2131	10763	02	015	0
vOTU_2132	10615	02	015	0
vOTU_2133	10549	02	015	653.17448
vOTU_2134	10209	02	015	0
vOTU_2135	10044	02	015	0
vOTU_2136	9695	02	015	0
vOTU_2137	9581	02	015	0
vOTU_2138	9429	02	015	0
vOTU_2139	9022	02	015	0
vOTU_2140	8953	02	015	0
vOTU_2141	8819	02	015	0
vOTU_2142	8797	02	015	0
vOTU_2143	8630	02	015	0
vOTU_2144	8500	02	015	128
vOTU_2145	8447	02	015	0
vOTU_2146	8274	02	015	0
vOTU_2147	8143	02	015	0
vOTU_2148	8047	02	015	0
vOTU_2149	7983	02	015	0
vOTU_2150	7874	02	015	145.94038
vOTU_2151	7830	02	015	0
vOTU_2152	7761	02	015	0
vOTU_2153	7694	02	015	0
vOTU_2154	7666	02	015	0
vOTU_2155	7610	02	015	0
vOTU_2156	7217	02	015	0
vOTU_2157	7174	02	015	0
vOTU_2158	7119	02	015	0
vOTU_2159	6901	02	015	0
vOTU_2160	6683	02	015	190.59259
vOTU_2161	6610	02	015	181.59414
vOTU_2162	6573	02	015	164.19438
vOTU_2163	6422	02	015	0
vOTU_2164	6272	02	015	0
vOTU_2165	6177	02	015	0
vOTU_2166	6157	02	015	0
vOTU_2167	6035	02	015	0
vOTU_2168	6033	02	015	0
vOTU_2169	5896	02	015	0
vOTU_2170	5779	02	015	0
vOTU_2171	5777	02	015	0
vOTU_2172	5773	02	015	0
vOTU_2173	5694	02	015	0
vOTU_2174	5681	02	015	0
vOTU_2175	5649	02	015	0
vOTU_2176	5605	02	015	0
vOTU_2177	5454	02	015	102.02955
vOTU_2178	5347	02	015	0
vOTU_2179	5346	02	015	0
vOTU_2180	5337	02	015	0
vOTU_2181	5312	02	015	90
vOTU_2182	5260	02	015	0
vOTU_2183	5179	02	015	0
vOTU_2184	5098	02	015	0
vOTU_2185	5089	02	015	0
vOTU_2186	5086	02	015	0
vOTU_2187	4938	02	015	0
vOTU_2188	4839	02	015	0
vOTU_2189	4822	02	015	0
vOTU_2190	4819	02	015	0
vOTU_2191	4796	02	015	0
vOTU_2192	4774	02	015	0
vOTU_2193	4769	02	015	0
vOTU_2194	4654	02	015	0
vOTU_2195	4608	02	015	0
vOTU_2196	4595	02	015	0
vOTU_2197	4513	02	015	62
vOTU_2198	4505	02	015	0
vOTU_2199	4466	02	015	61.565217
vOTU_2200	4426	02	015	0
vOTU_2201	4417	02	015	0
vOTU_2202	4367	02	015	0
vOTU_2203	4353	02	015	0
vOTU_2204	4283	02	015	0
vOTU_2205	4178	02	015	0
vOTU_2206	4165	02	015	0
vOTU_2207	4130	02	015	0
vOTU_2208	4085	02	015	0
vOTU_2209	4001	02	015	0
vOTU_2210	3972	02	015	184.83423
vOTU_2211	3970	02	015	0
vOTU_2212	3846	02	015	0
vOTU_2213	3838	02	015	0
vOTU_2214	3830	02	015	0
vOTU_2215	3779	02	015	0
vOTU_2216	3779	02	015	0
vOTU_2217	3746	02	015	0
vOTU_2218	3710	02	015	0
vOTU_2219	3704	02	015	0
vOTU_2220	3691	02	015	0
vOTU_2221	3678	02	015	62
vOTU_2222	3676	02	015	0
vOTU_2223	3674	02	015	0
vOTU_2224	3583	02	015	0
vOTU_2225	3581	02	015	0
vOTU_2226	3518	02	015	0
vOTU_2227	3493	02	015	0
vOTU_2228	3471	02	015	0
vOTU_2229	3395	02	015	0
vOTU_2230	3392	02	015	0
vOTU_2231	3381	02	015	49
vOTU_2232	3377	02	015	0
vOTU_2233	3338	02	015	0
vOTU_2234	3316	02	015	0
vOTU_2235	3284	02	015	0
vOTU_2236	3244	02	015	57.726299
vOTU_2237	3198	02	015	0
vOTU_2238	3185	02	015	0
vOTU_2239	3170	02	015	83
vOTU_2240	3160	02	015	0
vOTU_2241	3147	02	015	0
vOTU_2242	3144	02	015	0
vOTU_2243	3124	02	015	44
vOTU_2244	3116	02	015	0
vOTU_2245	3113	02	015	0
vOTU_2246	3061	02	015	0
vOTU_2247	3057	02	015	0
vOTU_2248	3047	02	015	0
vOTU_2249	3047	02	015	0
vOTU_2250	3047	02	015	0
vOTU_2251	3040	02	015	0
vOTU_2252	3030	02	015	0
vOTU_2253	3002	02	015	0
vOTU_2254	5489	02	015	0
vOTU_2255	10170	02	015	0
vOTU_2256	6496	02	015	0
vOTU_2257	5170	02	015	0
vOTU_2258	5034	02	015	0
vOTU_2259	4420	02	015	196
vOTU_2260	4411	02	015	0
vOTU_2261	4121	02	015	0
vOTU_2262	3643	02	015	0
vOTU_2263	3618	02	015	0
vOTU_2264	3452	02	015	0
vOTU_2265	3045	02	015	0
vOTU_2266	31216	02	015	0
vOTU_2267	28469	02	015	0
vOTU_2268	26233	02	015	0
vOTU_2269	20757	02	015	0
vOTU_2270	17106	02	015	0
vOTU_2271	15697	02	015	0
vOTU_2272	15184	02	015	0
vOTU_2273	14027	02	015	0
vOTU_2274	13857	02	015	0
vOTU_2275	13464	02	015	0
vOTU_2276	13450	02	015	0
vOTU_2277	12391	02	015	0
vOTU_2278	12202	02	015	0
vOTU_2279	12170	02	015	0
vOTU_2280	12083	02	015	0
vOTU_2281	11982	02	015	0
vOTU_2282	11264	02	015	0
vOTU_2283	10513	02	015	309.54909
vOTU_2284	10282	02	015	0
vOTU_2285	10210	02	015	0
vOTU_2286	9346	02	015	872.31333
vOTU_2287	9254	02	015	75.208481
vOTU_2288	9200	02	015	0
vOTU_2289	8728	02	015	0
vOTU_2290	8694	02	015	0
vOTU_2291	8685	02	015	0
vOTU_2292	8622	02	015	0
vOTU_2293	8385	02	015	0
vOTU_2294	8233	02	015	0
vOTU_2295	8048	02	015	532
vOTU_2296	7805	02	015	0
vOTU_2297	7746	02	015	0
vOTU_2298	7568	02	015	0
vOTU_2299	7553	02	015	0
vOTU_2300	7546	02	015	0
vOTU_2301	7472	02	015	0
vOTU_2302	7420	02	015	0
vOTU_2303	6841	02	015	0
vOTU_2304	6725	02	015	345.16905
vOTU_2305	6664	02	015	0
vOTU_2306	6642	02	015	0
vOTU_2307	6628	02	015	0
vOTU_2308	6571	02	015	0
vOTU_2309	6484	02	015	0
vOTU_2310	6337	02	015	0
vOTU_2311	6228	02	015	0
vOTU_2312	6186	02	015	0
vOTU_2313	6129	02	015	144.44157
vOTU_2314	6082	02	015	0
vOTU_2315	5870	02	015	0
vOTU_2316	5824	02	015	0
vOTU_2317	5761	02	015	0
vOTU_2318	5573	02	015	0
vOTU_2319	5466	02	015	0
vOTU_2320	5394	02	015	0
vOTU_2321	5385	02	015	0
vOTU_2322	5219	02	015	242.01553
vOTU_2323	5197	02	015	71
vOTU_2324	4709	02	015	0
vOTU_2325	4690	02	015	0
vOTU_2326	4615	02	015	0
vOTU_2327	4601	02	015	0
vOTU_2328	4537	02	015	0
vOTU_2329	4522	02	015	0
vOTU_2330	4519	02	015	52.626506
vOTU_2331	4476	02	015	0
vOTU_2332	4476	02	015	0
vOTU_2333	4460	02	015	0
vOTU_2334	4429	02	015	0
vOTU_2335	4414	02	015	0
vOTU_2336	4352	02	015	0
vOTU_2337	4274	02	015	0
vOTU_2338	4272	02	015	0
vOTU_2339	4252	02	015	57
vOTU_2340	4240	02	015	0
vOTU_2341	4237	02	015	0
vOTU_2342	4041	02	015	0
vOTU_2343	4026	02	015	0
vOTU_2344	3964	02	015	0
vOTU_2345	3950	02	015	81
vOTU_2346	3930	02	015	0
vOTU_2347	3914	02	015	0
vOTU_2348	3898	02	015	0
vOTU_2349	3850	02	015	0
vOTU_2350	3848	02	015	27.160777
vOTU_2351	3841	02	015	0
vOTU_2352	3828	02	015	0
vOTU_2353	3792	02	015	0
vOTU_2354	3771	02	015	0
vOTU_2355	3750	02	015	0
vOTU_2356	3725	02	015	0
vOTU_2357	3695	02	015	0
vOTU_2358	3670	02	015	0
vOTU_2359	3666	02	015	0
vOTU_2360	3653	02	015	0
vOTU_2361	3584	02	015	0
vOTU_2362	3550	02	015	0
vOTU_2363	3526	02	015	0
vOTU_2364	3524	02	015	440.31512
vOTU_2365	3516	02	015	0
vOTU_2366	3515	02	015	0
vOTU_2367	3497	02	015	0
vOTU_2368	3479	02	015	0
vOTU_2369	3427	02	015	9
vOTU_2370	3425	02	015	34
vOTU_2371	3407	02	015	0
vOTU_2372	3398	02	015	296
vOTU_2373	3397	02	015	0
vOTU_2374	3386	02	015	0
vOTU_2375	3362	02	015	0
vOTU_2376	3354	02	015	0
vOTU_2377	3301	02	015	0
vOTU_2378	3276	02	015	0
vOTU_2379	3236	02	015	0
vOTU_2380	3230	02	015	0
vOTU_2381	3214	02	015	0
vOTU_2382	3209	02	015	0
vOTU_2383	3196	02	015	0
vOTU_2384	3140	02	015	0
vOTU_2385	3139	02	015	0
vOTU_2386	3127	02	015	0
vOTU_2387	3118	02	015	0
vOTU_2388	3083	02	015	0
vOTU_2389	3080	02	015	0
vOTU_2390	15718	02	015	11655.983
vOTU_2391	5337	02	015	0
vOTU_2392	45205	02	015	0
vOTU_2393	19007	02	015	0
vOTU_2394	35396	02	015	0
vOTU_2395	13551	02	015	0
vOTU_2396	26882	02	015	0
vOTU_2397	35780	02	015	0
vOTU_2398	15364	02	015	0
vOTU_2399	35258	02	015	0
vOTU_2400	17827	02	015	0
vOTU_2401	13913	02	015	0
vOTU_2402	77220	02	015	0
vOTU_2403	11022	02	015	0
vOTU_2404	11090	02	015	0
vOTU_2405	34232	02	015	0
vOTU_2406	13468	02	015	0
vOTU_2407	20689	02	015	0
vOTU_2408	10743	02	015	0
vOTU_2409	21431	02	015	0
vOTU_2410	131756	02	015	0
vOTU_2411	13838	02	015	0
vOTU_2412	12199	02	015	0
vOTU_2413	20999	02	015	0
vOTU_2414	17047	02	015	0
vOTU_2415	81141	02	015	0
vOTU_2416	10361	02	015	0
vOTU_2417	15240	02	015	0
vOTU_2418	16346	02	015	0
vOTU_2419	39395	02	015	0
vOTU_2420	12288	02	015	0
vOTU_2421	20085	02	015	0
vOTU_2422	29630	02	015	0
vOTU_2423	12754	02	015	0
vOTU_2424	11808	02	015	0
vOTU_2425	183053	02	015	0
vOTU_2426	18772	02	015	0
vOTU_2427	9407	02	015	0
vOTU_2428	60960	02	015	0
vOTU_2429	17780	02	015	0
vOTU_2430	39202	02	015	0
vOTU_2431	38030	02	015	0
vOTU_2432	17739	02	015	0
vOTU_2433	62171	02	015	0
vOTU_2434	42374	02	015	0
vOTU_2435	28068	02	015	0
vOTU_2436	38137	02	015	0
vOTU_2437	11223	02	015	0
vOTU_2438	10876	02	015	338.31215
vOTU_2439	14174	02	015	0
vOTU_2440	39455	02	015	0
vOTU_2441	57363	02	015	0
vOTU_2442	35040	02	015	0
vOTU_2443	67414	02	015	0
vOTU_2444	45747	02	015	0
vOTU_2445	21823	02	015	0
vOTU_2446	10572	02	015	0
vOTU_2447	15278	02	015	0
vOTU_2448	35126	02	015	195.15389
vOTU_2449	30901	02	015	0
vOTU_2450	17778	02	015	383.73089
vOTU_2451	13393	02	015	0
vOTU_2452	22411	02	015	0
vOTU_2453	42554	02	015	0
vOTU_2454	12838	02	015	0
vOTU_2455	30054	02	015	0
vOTU_2456	29305	02	015	0
vOTU_2457	13217	02	015	0
vOTU_2458	12081	02	015	0
vOTU_2459	38146	02	015	0
vOTU_2460	12195	02	015	0
vOTU_2461	25978	02	015	0
vOTU_2462	48533	02	015	0
vOTU_2463	16042	02	015	0
vOTU_2464	28886	02	015	0
vOTU_2465	33415	02	015	0
vOTU_2466	4897	02	015	0
vOTU_2467	26123	02	015	0
vOTU_2468	10053	02	015	0
vOTU_2469	13003	02	015	0
vOTU_2470	5116	02	015	0
vOTU_2471	190037	02	015	0
vOTU_2472	27569	02	015	158.26904
vOTU_2473	21643	02	015	0
vOTU_2474	14249	02	015	0
vOTU_2475	24382	02	015	0
vOTU_2476	17683	02	015	0
vOTU_2477	13825	02	015	0
vOTU_2478	12084	02	015	0
vOTU_2479	42982	02	015	0
vOTU_2480	23626	02	015	1179.4989
vOTU_2481	11537	02	015	0
vOTU_2482	10702	02	015	0
vOTU_2483	36127	02	015	0
vOTU_2484	38869	02	015	0
vOTU_2485	31564	02	015	0
vOTU_2486	64994	02	015	0
vOTU_2487	11791	02	015	0
vOTU_2488	17401	02	015	27956.222
vOTU_2489	25895	02	015	0
vOTU_2490	39709	02	015	0
vOTU_2491	53998	02	015	0
vOTU_2492	13148	02	015	0
vOTU_2493	10413	02	015	0
vOTU_2494	25370	02	015	0
vOTU_2495	13964	02	015	0
vOTU_2496	19219	02	015	0
vOTU_2497	10091	02	015	0
vOTU_2498	23625	02	015	0
vOTU_2499	10619	02	015	0
vOTU_2500	16055	02	015	0
vOTU_2501	44493	02	015	0
vOTU_2502	16987	02	015	0
vOTU_2503	11631	02	015	0
vOTU_2504	33267	02	015	0
vOTU_2505	11107	02	015	0
vOTU_2506	39989	02	015	0
vOTU_2507	14627	02	015	0
vOTU_2508	46168	02	015	0
vOTU_2509	35532	02	015	240.07601
vOTU_2510	38124	02	015	0
vOTU_2511	41955	02	015	0
vOTU_2512	72874	02	015	0
vOTU_2513	32726	02	015	0
vOTU_2514	42579	02	015	0
vOTU_2515	54981	02	015	0
vOTU_2516	35989	02	015	0
vOTU_2517	33839	02	015	0
vOTU_2518	18526	02	015	0
vOTU_2519	6449	02	015	0
vOTU_2520	10228	02	015	0
vOTU_2521	30804	02	015	0
vOTU_2522	28058	02	015	0
vOTU_2523	71255	02	015	0
vOTU_2524	21028	02	015	0
vOTU_2525	13201	02	015	0
vOTU_2526	45367	02	015	0
vOTU_2527	40317	02	015	0
vOTU_2528	34539	02	015	0
vOTU_2529	47986	02	015	0
vOTU_2530	19487	02	015	0
vOTU_2531	30836	02	015	0
vOTU_2532	23127	02	015	0
vOTU_2533	15287	02	015	0
vOTU_2534	106795	02	015	0
vOTU_2535	38926	02	015	0
vOTU_2536	16242	02	015	0
vOTU_2537	38013	02	015	0
vOTU_2538	16906	02	015	0
vOTU_2539	27516	02	015	0
vOTU_2540	44983	02	015	227.35275
vOTU_2541	11384	02	015	0
vOTU_2542	14138	02	015	0
vOTU_2543	56313	02	015	0
vOTU_2544	13581	02	015	0
vOTU_2545	11155	02	015	0
vOTU_2546	13749	02	015	0
vOTU_2547	11079	02	015	0
vOTU_2548	12977	02	015	0
vOTU_2549	12212	02	015	0
vOTU_2550	14702	02	015	0
vOTU_2551	11159	02	015	0
vOTU_2552	11784	02	015	0
vOTU_2553	12717	02	015	0
vOTU_2554	12276	02	015	0
vOTU_2555	13885	02	015	0
vOTU_2556	12144	02	015	0
vOTU_2557	21887	02	015	0
vOTU_2558	10196	02	015	0
vOTU_2559	17820	02	015	0
vOTU_2560	17145	02	015	0
vOTU_2561	19248	02	015	0
vOTU_2562	16383	02	015	0
vOTU_2563	14032	02	015	0
vOTU_2564	22401	02	015	0
vOTU_2565	17739	02	015	0
vOTU_2566	33946	02	015	0
vOTU_2567	49530	02	015	0
vOTU_2568	15820	02	015	0
vOTU_2569	31510	02	015	0
vOTU_2570	13707	02	015	0
vOTU_2571	14086	02	015	0
vOTU_2572	30002	02	015	0
vOTU_2573	50593	02	015	0
vOTU_2574	11897	02	015	0
vOTU_2575	19545	02	015	0
vOTU_2576	21608	02	015	0
vOTU_2577	22547	02	015	0
vOTU_2578	15816	02	015	0
vOTU_2579	11572	02	015	0
vOTU_2580	11339	02	015	0
vOTU_2581	11052	02	015	0
vOTU_2582	38646	02	015	0
vOTU_2583	34923	02	015	0
vOTU_2584	46033	02	015	0
vOTU_2585	38128	02	015	0
vOTU_2586	12446	02	015	0
vOTU_2587	19542	02	015	0
vOTU_2588	10277	02	015	45
vOTU_2589	12010	02	015	0
vOTU_2590	27782	02	015	0
vOTU_2591	16082	02	015	0
vOTU_2592	31381	02	015	0
vOTU_2593	10101	02	015	0
vOTU_2594	21718	02	015	0
vOTU_2595	15761	02	015	0
vOTU_2596	57257	02	015	0
vOTU_2597	42820	02	015	0
vOTU_2598	56321	02	015	364.20783
vOTU_2599	13769	02	015	0
vOTU_2600	38934	02	015	0
vOTU_2601	11823	02	015	0
vOTU_2602	17925	02	015	0
vOTU_2603	30860	02	015	87.853392
vOTU_2604	32229	02	015	0
vOTU_2605	9199	02	015	0
vOTU_2606	43203	02	015	0
vOTU_2607	61567	02	015	0
vOTU_2608	35495	02	015	0
vOTU_2609	10429	02	015	0
vOTU_2610	54463	02	015	0
vOTU_2611	14535	02	015	0
vOTU_2612	13763	02	015	0
vOTU_2613	10303	02	015	67.615556
vOTU_2614	39176	02	015	0
vOTU_2615	12758	02	015	0
vOTU_2616	21542	02	015	0
vOTU_2617	15550	02	015	0
vOTU_2618	11075	02	015	0
vOTU_2619	11453	02	015	0
vOTU_2620	20207	02	015	0
vOTU_2621	10396	02	015	0
vOTU_2622	13794	02	015	0
vOTU_2623	11524	02	015	0
vOTU_2624	10088	02	015	426.66884
vOTU_2625	17273	02	015	0
vOTU_2626	12323	02	015	0
vOTU_2627	11893	02	015	0
vOTU_2628	11630	02	015	0
vOTU_2629	22217	02	015	0
vOTU_2630	10337	02	015	0
vOTU_2631	40340	02	015	0
vOTU_2632	17435	02	015	0
vOTU_2633	14139	02	015	0
vOTU_2634	138822	02	015	0
vOTU_2635	11039	02	015	0
vOTU_2636	38637	02	015	0
vOTU_2637	12197	02	015	0
vOTU_2638	101751	02	015	0
vOTU_2639	36814	02	015	0
vOTU_2640	14297	02	015	103.04428
vOTU_2641	23799	02	015	0
vOTU_2642	135840	02	015	0
vOTU_2643	13404	02	015	0
vOTU_2644	15026	02	015	0
vOTU_2645	13526	02	015	0
vOTU_2646	22181	02	015	0
vOTU_2647	10120	02	015	0
vOTU_2648	10112	02	015	0
vOTU_2649	10433	02	015	0
vOTU_2650	9215	02	015	0
vOTU_2651	13089	02	015	0
vOTU_2652	45743	02	015	0
vOTU_2653	10124	02	015	0
vOTU_2654	12387	02	015	0
vOTU_2655	64349	02	015	0
vOTU_2656	15871	02	015	0
vOTU_2657	14719	02	015	0
vOTU_2658	21888	02	015	0
vOTU_2659	28262	02	015	0
vOTU_2660	17114	02	015	0
vOTU_2661	12226	02	015	0
vOTU_2662	33071	02	015	0
vOTU_2663	13517	02	015	0
vOTU_2664	10560	02	015	0
vOTU_2665	32049	02	015	0
vOTU_2666	18922	02	015	0
vOTU_2667	15436	02	015	0
vOTU_2668	46786	02	015	0
vOTU_2669	44043	02	015	0
vOTU_2670	4620	02	015	0
vOTU_2671	42325	02	015	0
vOTU_2672	12756	02	015	0
vOTU_2673	39084	02	015	0
vOTU_2674	62759	02	015	0
vOTU_2675	10364	02	015	0
vOTU_2676	39368	02	015	0
vOTU_2677	37443	02	015	0
vOTU_2678	21080	02	015	0
vOTU_2679	10899	02	015	0
vOTU_2680	12289	02	015	0
vOTU_2681	12190	02	015	0
vOTU_2682	50099	02	015	0
vOTU_2683	23981	02	015	0
vOTU_2684	11255	02	015	0
vOTU_2685	29968	02	015	0
vOTU_2686	16858	02	015	0
vOTU_2687	42118	02	015	0
vOTU_2688	15586	02	015	0
vOTU_2689	10506	02	015	0
vOTU_2690	14153	02	015	0
vOTU_2691	36181	02	015	0
vOTU_2692	24804	02	015	0
vOTU_2693	44580	02	015	0
vOTU_2694	14833	02	015	0
vOTU_2695	17347	02	015	0
vOTU_2696	13857	02	015	0
vOTU_2697	10894	02	015	0
vOTU_2698	24673	02	015	0
vOTU_2699	16594	02	015	0
vOTU_2700	34398	02	015	0
vOTU_2701	36609	02	015	0
vOTU_2702	19067	02	015	0
vOTU_2703	38994	02	015	0
vOTU_2704	18833	02	015	0
vOTU_2705	11745	02	015	0
vOTU_2706	16975	02	015	0
vOTU_2707	11669	02	015	0
vOTU_2708	40937	02	015	0
vOTU_2709	62442	02	015	0
vOTU_2710	10639	02	015	38.057143
vOTU_2711	22091	02	015	0
vOTU_2712	30301	02	015	0
vOTU_2713	39506	02	015	0
vOTU_2714	60914	02	015	0
vOTU_2715	12465	02	015	0
vOTU_2716	19599	02	015	0
vOTU_2717	20863	02	015	0
vOTU_2718	15023	02	015	0
vOTU_2719	22963	02	015	0
vOTU_2720	6753	02	015	0
vOTU_2721	43672	02	015	0
vOTU_2722	12374	02	015	0
vOTU_2723	16546	02	015	0
vOTU_2724	11182	02	015	0
vOTU_2725	10719	02	015	660.11064
vOTU_2726	106221	02	015	0
vOTU_2727	47869	02	015	0
vOTU_2728	18615	02	015	0
vOTU_2729	11187	02	015	0
vOTU_2730	37086	02	015	0
vOTU_2731	110124	02	015	0
vOTU_2732	46160	02	015	0
vOTU_2733	10986	02	015	69.666667
vOTU_2734	14318	02	015	0
vOTU_2735	15592	02	015	0
vOTU_2736	27237	02	015	0
vOTU_2737	12693	02	015	0
vOTU_2738	25482	02	015	0
vOTU_2739	11165	02	015	0
vOTU_2740	10835	02	015	0
vOTU_2741	11176	02	015	0
vOTU_2742	20575	02	015	0
vOTU_2743	16235	02	015	0
vOTU_2744	19312	02	015	0
vOTU_2745	15394	02	015	0
vOTU_2746	16387	02	015	0
vOTU_2747	10522	02	015	0
vOTU_2748	40533	02	015	0
vOTU_2749	63127	02	015	0
vOTU_2750	17072	02	015	0
vOTU_2751	23164	02	015	0
vOTU_2752	12760	02	015	0
vOTU_2753	27696	02	015	0
vOTU_2754	26618	02	015	0
vOTU_2755	19963	02	015	0
vOTU_2756	19020	02	015	0
vOTU_2757	28104	02	015	0
vOTU_2758	12361	02	015	0
vOTU_2759	19973	02	015	0
vOTU_2760	16925	02	015	0
vOTU_2761	11909	02	015	0
vOTU_2762	11104	02	015	0
vOTU_2763	12563	02	015	0
vOTU_2764	48431	02	015	0
vOTU_2765	37158	02	015	0
vOTU_2766	32279	02	015	0
vOTU_2767	28775	02	015	86.504425
vOTU_2768	37910	02	015	0
vOTU_2769	30789	02	015	0
vOTU_2770	10112	02	015	0
vOTU_2771	10689	02	015	0
vOTU_2772	12815	02	015	0
vOTU_2773	10152	02	015	0
vOTU_2774	77557	02	015	0
vOTU_2775	13516	02	015	0
vOTU_2776	34115	02	015	0
vOTU_2777	15546	02	015	0
vOTU_2778	18755	02	015	0
vOTU_2779	13137	02	015	0
vOTU_2780	10379	02	015	0
vOTU_2781	15738	02	015	0
vOTU_2782	20574	02	015	0
vOTU_2783	6933	02	015	0
vOTU_2784	10705	02	015	0
vOTU_2785	54468	02	015	919.83832
vOTU_2786	21311	02	015	0
vOTU_2787	13539	02	015	0
vOTU_2788	11891	02	015	0
vOTU_2789	36714	02	015	0
vOTU_2790	183042	02	015	0
vOTU_2791	10508	02	015	0
vOTU_2792	15359	02	015	0
vOTU_2793	35631	02	015	0
vOTU_2794	11333	02	015	0
vOTU_2795	18462	02	015	0
vOTU_2796	17352	02	015	0
vOTU_2797	15924	02	015	0
vOTU_2798	10708	02	015	0
vOTU_2799	12948	02	015	0
vOTU_2800	36820	02	015	0
vOTU_2801	15412	02	015	0
vOTU_2802	13549	02	015	0
vOTU_2803	12436	02	015	0
vOTU_2804	10643	02	015	0
vOTU_2805	44000	02	015	0
vOTU_2806	17123	02	015	0
vOTU_2807	50747	02	015	0
vOTU_2808	10851	02	015	0
vOTU_2809	46644	02	015	0
vOTU_2810	24426	02	015	0
vOTU_2811	15837	02	015	0
vOTU_2812	11919	02	015	0
vOTU_2813	42194	02	015	0
vOTU_2814	38034	02	015	0
vOTU_2815	13697	02	015	0
vOTU_2816	45813	02	015	0
vOTU_2817	13072	02	015	0
vOTU_2818	42368	02	015	0
vOTU_2819	62654	02	015	0
vOTU_2820	50157	02	015	0
vOTU_2821	13705	02	015	0
vOTU_2822	46875	02	015	0
vOTU_2823	29089	02	015	0
vOTU_2824	10813	02	015	0
vOTU_2825	11655	02	015	0
vOTU_2826	17360	02	015	0
vOTU_2827	28143	02	015	0
vOTU_2828	17825	02	015	0
vOTU_2829	10445	02	015	0
vOTU_2830	13267	02	015	0
vOTU_2831	19903	02	015	0
vOTU_2832	7489	02	015	0
vOTU_2833	13497	02	015	356
vOTU_2834	48451	02	015	0
vOTU_2835	11724	02	015	0
vOTU_2836	62122	02	015	0
vOTU_2837	94568	02	015	0
vOTU_2838	33960	02	015	0
vOTU_2839	15361	02	015	57
vOTU_2840	13083	02	015	0
vOTU_2841	15639	02	015	0
vOTU_2842	44595	02	015	0
vOTU_2843	19541	02	015	0
vOTU_2844	22151	02	015	0
vOTU_2845	46943	02	015	0
vOTU_2846	45249	02	015	0
vOTU_2847	31838	02	015	0
vOTU_2848	44417	02	015	0
vOTU_2849	40253	02	015	0
vOTU_2850	74805	02	015	0
vOTU_2851	35782	02	015	0
vOTU_2852	28472	02	015	0
vOTU_2853	10180	02	015	0
vOTU_2854	35385	02	015	0
vOTU_2855	39865	02	015	0
vOTU_2856	39048	02	015	0
vOTU_2857	23153	02	015	0
vOTU_2858	25098	02	015	0
vOTU_2859	15548	02	015	0
vOTU_2860	22911	02	015	0
vOTU_2861	11602	02	015	0
vOTU_2862	26981	02	015	0
vOTU_2863	50785	02	015	0
vOTU_2864	12978	02	015	0
vOTU_2865	14792	02	015	0
vOTU_2866	10786	02	015	0
vOTU_2867	14693	02	015	0
vOTU_2868	17487	02	015	0
vOTU_2869	17207	02	015	0
vOTU_2870	19032	02	015	0
vOTU_2871	14082	02	015	0
vOTU_2872	28059	02	015	0
vOTU_2873	15197	02	015	192.48067
vOTU_2874	11208	02	015	46
vOTU_2875	17969	02	015	0
vOTU_2876	10624	02	015	0
vOTU_2877	18903	02	015	0
vOTU_2878	14441	02	015	0
vOTU_2879	12773	02	015	0
vOTU_2880	36938	02	015	0
vOTU_2881	15265	02	015	0
vOTU_2882	10272	02	015	0
vOTU_2883	12008	02	015	0
vOTU_2884	14198	02	015	0
vOTU_2885	20942	02	015	0
vOTU_2886	48022	02	015	0
vOTU_2887	44200	02	015	0
vOTU_2888	11310	02	015	0
vOTU_2889	18606	02	015	0
vOTU_2890	10652	02	015	0
vOTU_2891	39251	02	015	0
vOTU_2892	28158	02	015	0
vOTU_2893	28008	02	015	0
vOTU_2894	39875	02	015	0
vOTU_2895	39548	02	015	0
vOTU_2896	34040	02	015	0
vOTU_2897	20925	02	015	0
vOTU_2898	28521	02	015	0
vOTU_2899	16368	02	015	0
vOTU_2900	16101	02	015	0
vOTU_2901	17839	02	015	0
vOTU_2902	16278	02	015	0
vOTU_2903	11059	02	015	0
vOTU_2904	62608	02	015	0
vOTU_2905	29440	02	015	0
vOTU_2906	11048	02	015	0
vOTU_2907	12529	02	015	0
vOTU_2908	11961	02	015	0
vOTU_2909	32712	02	015	0
vOTU_2910	29517	02	015	0
vOTU_2911	11701	02	015	0
vOTU_2912	16999	02	015	0
vOTU_2913	12562	02	015	0
vOTU_2914	25607	02	015	0
vOTU_2915	38683	02	015	0
vOTU_2916	10468	02	015	0
vOTU_2917	16499	02	015	0
vOTU_2918	11494	02	015	0
vOTU_2919	10839	02	015	0
vOTU_2920	21530	02	015	0
vOTU_2921	21737	02	015	0
vOTU_2922	15452	02	015	0
vOTU_2923	14502	02	015	0
vOTU_2924	18945	02	015	0
vOTU_2925	17489	02	015	0
vOTU_2926	45834	02	015	0
vOTU_2927	16264	02	015	0
vOTU_2928	11896	02	015	0
vOTU_2929	12403	02	015	0
vOTU_2930	62296	02	015	0
vOTU_2931	100999	02	015	0
vOTU_2932	25903	02	015	0
vOTU_2933	116200	02	015	0
vOTU_2934	15517	02	015	0
vOTU_2935	16602	02	015	0
vOTU_2936	40168	02	015	0
vOTU_2937	52896	02	015	0
vOTU_2938	13867	02	015	0
vOTU_2939	57683	02	015	451
vOTU_2940	46978	02	015	0
vOTU_2941	16576	02	015	0
vOTU_2942	10776	02	015	0
vOTU_2943	32357	02	015	0
vOTU_2944	14430	02	015	0
vOTU_2945	14444	02	015	0
vOTU_2946	13304	02	015	0
vOTU_2947	40153	02	015	0
vOTU_2948	12860	02	015	133
vOTU_2949	40547	02	015	143
vOTU_2950	46602	02	015	0
vOTU_2951	17733	02	015	0
vOTU_2952	98423	02	015	0
vOTU_2953	33343	02	015	0
vOTU_2954	11277	02	015	0
vOTU_2955	10326	02	015	0
vOTU_2956	38375	02	015	0
vOTU_2957	59570	02	015	0
vOTU_2958	16852	02	015	0
vOTU_2959	38107	02	015	0
vOTU_2960	9836	02	015	0
vOTU_2961	11461	02	015	0
vOTU_2962	16838	02	015	0
vOTU_2963	13664	02	015	0
vOTU_2964	10461	02	015	0
vOTU_2965	32941	02	015	0
vOTU_2966	121415	02	015	0
vOTU_2967	13345	02	015	0
vOTU_2968	11137	02	015	121.00402
vOTU_2969	10880	02	015	0
vOTU_2970	22385	02	015	0
vOTU_2971	43623	02	015	0
vOTU_2972	174598	02	015	0
vOTU_2973	67947	02	015	0
vOTU_2974	12623	02	015	0
vOTU_2975	38919	02	015	0
vOTU_2976	70755	02	015	0
vOTU_2977	26411	02	015	0
vOTU_2978	17172	02	015	0
vOTU_2979	5826	02	015	0
vOTU_2980	12304	02	015	0
vOTU_2981	14718	02	015	0
vOTU_2982	12247	02	015	0
vOTU_2983	10632	02	015	0
vOTU_2984	13126	02	015	0
vOTU_2985	32176	02	015	0
vOTU_2986	22291	02	015	0
vOTU_2987	10065	02	015	0
vOTU_2988	13190	02	015	0
vOTU_2989	12664	02	015	0
vOTU_2990	47819	02	015	0
vOTU_2991	30208	02	015	0
vOTU_2992	11270	02	015	0
vOTU_2993	24427	02	015	0
vOTU_2994	15485	02	015	0
vOTU_2995	40361	02	015	0
vOTU_2996	10674	02	015	0
vOTU_2997	40115	02	015	0
vOTU_2998	43274	02	015	0
vOTU_2999	15607	02	015	0
vOTU_3000	16334	02	015	0
vOTU_3001	44139	02	015	0
vOTU_3002	12727	02	015	0
vOTU_3003	14388	02	015	0
vOTU_3004	21531	02	015	0
vOTU_3005	12902	02	015	0
vOTU_3006	28709	02	015	0
vOTU_3007	54128	02	015	0
vOTU_3008	40562	02	015	0
vOTU_3009	36212	02	015	0
vOTU_3010	10000	02	015	0
vOTU_3011	21293	02	015	0
vOTU_3012	4154	02	015	0
vOTU_3013	10065	02	015	0
vOTU_3014	7693	02	015	0
vOTU_3015	13090	02	015	0
vOTU_3016	11973	02	015	0
vOTU_3017	43971	02	015	0
vOTU_3018	10173	02	015	0
vOTU_3019	12327	02	015	0
vOTU_3020	30819	02	015	0
vOTU_3021	42069	02	015	0
vOTU_3022	26377	02	015	0
vOTU_3023	11009	02	015	0
vOTU_3024	17362	02	015	0
vOTU_3025	10771	02	015	65
vOTU_3026	18921	02	015	0
vOTU_3027	32352	02	015	0
vOTU_3028	23739	02	015	0
vOTU_3029	10643	02	015	0
vOTU_3030	11384	02	015	0
vOTU_3031	31160	02	015	0
vOTU_3032	12194	02	015	0
vOTU_3033	13174	02	015	0
vOTU_3034	32380	02	015	645.05727
vOTU_3035	11340	02	015	0
vOTU_3036	11696	02	015	0
vOTU_3037	17737	02	015	0
vOTU_3038	14291	02	015	0
vOTU_3039	21664	02	015	0
vOTU_3040	159705	02	015	0
vOTU_3041	48965	02	015	0
vOTU_3042	15847	02	015	0
vOTU_3043	14326	02	015	0
vOTU_3044	11517	02	015	99.683587
vOTU_3045	18181	02	015	0
vOTU_3046	11138	02	015	0
vOTU_3047	36491	02	015	0
vOTU_3048	16492	02	015	133.19957
vOTU_3049	21064	02	015	0
vOTU_3050	17210	02	015	0
vOTU_3051	15289	02	015	0
vOTU_3052	45472	02	015	0
vOTU_3053	15974	02	015	0
vOTU_3054	21250	02	015	0
vOTU_3055	36175	02	015	0
vOTU_3056	27352	02	015	0
vOTU_3057	15495	02	015	0
vOTU_3058	13942	02	015	0
vOTU_3059	22638	02	015	0
vOTU_3060	22970	02	015	0
vOTU_3061	11143	02	015	0
vOTU_3062	28592	02	015	0
vOTU_3063	8183	02	015	0
vOTU_3064	20418	02	015	0
vOTU_3065	12719	02	015	0
vOTU_3066	25648	02	015	0
vOTU_3067	22432	02	015	0
vOTU_3068	16245	02	015	0
vOTU_3069	43544	02	015	0
vOTU_3070	13780	02	015	0
vOTU_3071	35679	02	015	0
vOTU_3072	11010	02	015	0
vOTU_3073	19039	02	015	73.460321
vOTU_3074	231410	02	015	0
vOTU_3075	49839	02	015	0
vOTU_3076	12326	02	015	0
vOTU_3077	15512	02	015	0
vOTU_3078	38472	02	015	0
vOTU_3079	13241	02	015	0
vOTU_3080	11386	02	015	0
vOTU_3081	17119	02	015	0
vOTU_3082	14278	02	015	0
vOTU_3083	16729	02	015	0
vOTU_3084	11966	02	015	0
vOTU_3085	28893	02	015	0
vOTU_3086	85891	02	015	158693.62
vOTU_3087	49290	02	015	0
vOTU_3088	46702	02	015	0
vOTU_3089	63876	02	015	0
vOTU_3090	33913	02	015	0
vOTU_3091	17451	02	015	0
vOTU_3092	23924	02	015	0
vOTU_3093	11336	02	015	0
vOTU_3094	29840	02	015	0
vOTU_3095	10055	02	015	611.70063
vOTU_3096	11370	02	015	0
vOTU_3097	14595	02	015	0
vOTU_3098	12095	02	015	0
vOTU_3099	13387	02	015	0
vOTU_3100	43868	02	015	0
vOTU_3101	29442	02	015	0
vOTU_3102	37997	02	015	0
vOTU_3103	52679	02	015	0
vOTU_3104	13684	02	015	0
vOTU_3105	38637	02	015	0
vOTU_3106	6585	02	015	0
vOTU_3107	19581	02	015	0
vOTU_3108	12761	02	015	0
vOTU_3109	50652	02	015	0
vOTU_3110	10328	02	015	0
vOTU_3111	24050	02	015	0
vOTU_3112	11833	02	015	0
vOTU_3113	16609	02	015	0
vOTU_3114	10577	02	015	0
vOTU_3115	34019	02	015	0
vOTU_3116	40050	02	015	109
vOTU_3117	22200	02	015	0
vOTU_3118	28685	02	015	0
vOTU_3119	92961	02	015	0
vOTU_3120	35450	02	015	0
vOTU_3121	12174	02	015	0
vOTU_3122	10283	02	015	0
vOTU_3123	13274	02	015	0
vOTU_3124	11994	02	015	0
vOTU_3125	12915	02	015	0
vOTU_3126	15408	02	015	0
vOTU_3127	17599	02	015	0
vOTU_3128	43644	02	015	0
vOTU_3129	75614	02	015	0
vOTU_3130	17433	02	015	0
vOTU_3131	32971	02	015	0
vOTU_3132	40763	02	015	0
vOTU_3133	27713	02	015	0
vOTU_3134	24495	02	015	0
vOTU_3135	15049	02	015	0
vOTU_3136	20644	02	015	0
vOTU_3137	31066	02	015	0
vOTU_3138	35540	02	015	0
vOTU_3139	13487	02	015	476.52379
vOTU_3140	21836	02	015	0
vOTU_3141	33594	02	015	0
vOTU_3142	10092	02	015	0
vOTU_3143	22386	02	015	0
vOTU_3144	14370	02	015	79
vOTU_3145	30599	02	015	0
vOTU_3146	60240	02	015	0
vOTU_3147	13086	02	015	0
vOTU_3148	41285	02	015	0
vOTU_3149	64496	02	015	0
vOTU_3150	15248	02	015	0
vOTU_3151	45909	02	015	0
vOTU_3152	57940	02	015	0
vOTU_3153	41467	02	015	0
vOTU_3154	16276	02	015	0
vOTU_3155	17846	02	015	0
vOTU_3156	11606	02	015	0
vOTU_3157	12141	02	015	0
vOTU_3158	11162	02	015	0
vOTU_3159	11469	02	015	646.2818
vOTU_3160	27803	02	015	0
vOTU_3161	17894	02	015	0
vOTU_3162	12443	02	015	0
vOTU_3163	15549	02	015	0
vOTU_3164	15872	02	015	0
vOTU_3165	22940	02	015	0
vOTU_3166	39253	02	015	0
vOTU_3167	10317	02	015	0
vOTU_3168	10872	02	015	0
vOTU_3169	17160	02	015	0
vOTU_3170	44418	02	015	0
vOTU_3171	25468	02	015	0
vOTU_3172	10340	02	015	0
vOTU_3173	10365	02	015	0
vOTU_3174	13349	02	015	0
vOTU_3175	42390	02	015	0
vOTU_3176	10093	02	015	0
vOTU_3177	17342	02	015	0
vOTU_3178	16083	02	015	0
vOTU_3179	15808	02	015	0
vOTU_3180	12092	02	015	238.3793
vOTU_3181	10060	02	015	0
vOTU_3182	18139	02	015	0
vOTU_3183	10097	02	015	0
vOTU_3184	45721	02	015	0
vOTU_3185	13909	02	015	0
vOTU_3186	13467	02	015	0
vOTU_3187	11379	02	015	0
vOTU_3188	11666	02	015	0
vOTU_3189	114698	02	015	0
vOTU_3190	10190	02	015	0
vOTU_3191	85250	02	015	0
vOTU_3192	52783	02	015	0
vOTU_3193	50268	02	015	0
vOTU_3194	27626	02	015	0
vOTU_3195	35395	02	015	235
vOTU_3196	14484	02	015	0
vOTU_3197	41037	02	015	0
vOTU_3198	28995	02	015	0
vOTU_3199	17880	02	015	0
vOTU_3200	12088	02	015	0
vOTU_3201	36068	02	015	0
vOTU_3202	61695	02	015	0
vOTU_3203	34467	02	015	0
vOTU_3204	34271	02	015	0
vOTU_3205	24187	02	015	0
vOTU_3206	8233	02	015	0
vOTU_3207	13985	02	015	0
vOTU_3208	10191	02	015	0
vOTU_3209	15883	02	015	0
vOTU_3210	12744	02	015	0
vOTU_3211	27586	02	015	0
vOTU_3212	39295	02	015	0
vOTU_3213	14369	02	015	0
vOTU_3214	163249	02	015	0
vOTU_3215	23000	02	015	0
vOTU_3216	12056	02	015	0
vOTU_3217	15050	02	015	0
vOTU_3218	14442	02	015	0
vOTU_3219	26308	02	015	0
vOTU_3220	11059	02	015	0
vOTU_3221	13713	02	015	0
vOTU_3222	19467	02	015	0
vOTU_3223	21309	02	015	0
vOTU_3224	13411	02	015	0
vOTU_3225	12828	02	015	0
vOTU_3226	41262	02	015	0
vOTU_3227	195842	02	015	0
vOTU_3228	13963	02	015	0
vOTU_3229	36545	02	015	0
vOTU_3230	49929	02	015	0
vOTU_3231	68053	02	015	0
vOTU_3232	19300	02	015	0
vOTU_3233	10767	02	015	0
vOTU_3234	10132	02	015	0
vOTU_3235	11102	02	015	0
vOTU_3236	18437	02	015	0
vOTU_3237	10538	02	015	0
vOTU_3238	15518	02	015	0
vOTU_3239	15468	02	015	0
vOTU_3240	23299	02	015	0
vOTU_3241	14047	02	015	0
vOTU_3242	14404	02	015	0
vOTU_3243	22982	02	015	0
vOTU_3244	18380	02	015	0
vOTU_3245	62612	02	015	0
vOTU_3246	15133	02	015	0
vOTU_3247	14697	02	015	0
vOTU_3248	31574	02	015	0
vOTU_3249	20821	02	015	0
vOTU_3250	13992	02	015	0
vOTU_3251	51878	02	015	0
vOTU_3252	10732	02	015	0
vOTU_3253	11055	02	015	0
vOTU_3254	33655	02	015	0
vOTU_3255	61608	02	015	0
vOTU_3256	59467	02	015	0
vOTU_3257	18123	02	015	0
vOTU_3258	28273	02	015	0
vOTU_3259	33617	02	015	0
vOTU_3260	60061	02	015	0
vOTU_3261	12195	02	015	0
vOTU_3262	24949	02	015	0
vOTU_3263	23880	02	015	0
vOTU_3264	31192	02	015	0
vOTU_3265	10043	02	015	0
vOTU_3266	23047	02	015	0
vOTU_3267	15222	02	015	0
vOTU_3268	30058	02	015	0
vOTU_3269	10313	02	015	0
vOTU_3270	14272	02	015	0
vOTU_3271	35501	02	015	0
vOTU_3272	33080	02	015	0
vOTU_3273	10243	02	015	0
vOTU_3274	17478	02	015	0
vOTU_3275	12168	02	015	0
vOTU_3276	18139	02	015	0
vOTU_3277	10393	02	015	0
vOTU_3278	11909	02	015	0
vOTU_3279	18294	02	015	0
vOTU_3280	11691	02	015	0
vOTU_3281	11816	02	015	212.25378
vOTU_3282	16458	02	015	958.432
vOTU_3283	14778	02	015	0
vOTU_3284	40910	02	015	0
vOTU_3285	40373	02	015	0
vOTU_3286	13919	02	015	0
vOTU_3287	12240	02	015	84.206551
vOTU_3288	13480	02	015	0
vOTU_3289	23199	02	015	0
vOTU_3290	40732	02	015	0
vOTU_3291	10220	02	015	0
vOTU_3292	14469	02	015	0
vOTU_3293	13834	02	015	0
vOTU_3294	13714	02	015	0
vOTU_3295	15630	02	015	0
vOTU_3296	46673	02	015	0
vOTU_3297	41279	02	015	0
vOTU_3298	37668	02	015	0
vOTU_3299	43645	02	015	0
vOTU_3300	34981	02	015	0
vOTU_3301	86672	02	015	0
vOTU_3302	11546	02	015	0
vOTU_3303	49743	02	015	0
vOTU_3304	10240	02	015	0
vOTU_3305	13327	02	015	0
vOTU_3306	28310	02	015	0
vOTU_3307	39478	02	015	0
vOTU_3308	10879	02	015	0
vOTU_3309	14088	02	015	0
vOTU_3310	18417	02	015	0
vOTU_3311	25725	02	015	0
vOTU_3312	16348	02	015	0
vOTU_3313	13859	02	015	0
vOTU_3314	43850	02	015	0
vOTU_3315	11945	02	015	0
vOTU_3316	68288	02	015	40910.205
vOTU_3317	20089	02	015	0
vOTU_3318	11163	02	015	0
vOTU_3319	47692	02	015	0
vOTU_3320	36598	02	015	11382.801
vOTU_3321	15248	02	015	0
vOTU_3322	112323	02	015	0
vOTU_3323	42686	02	015	0
vOTU_3324	156495	02	015	0
vOTU_3325	25741	02	015	0
vOTU_3326	14135	02	015	0
vOTU_3327	63384	02	015	0
vOTU_3328	16703	02	015	0
vOTU_3329	46230	02	015	0
vOTU_3330	36041	02	015	0
vOTU_3331	14039	02	015	0
vOTU_3332	10601	02	015	0
vOTU_3333	39429	02	015	0
vOTU_3334	16483	02	015	0
vOTU_3335	12372	02	015	0
vOTU_3336	42320	02	015	0
vOTU_3337	14665	02	015	0
vOTU_3338	28493	02	015	0
vOTU_3339	12867	02	015	579.32717
vOTU_3340	10703	02	015	0
vOTU_3341	44479	02	015	0
vOTU_3342	10747	02	015	155.40076
vOTU_3343	10634	02	015	0
vOTU_3344	6061	02	015	0
vOTU_3345	11825	02	015	0
vOTU_3346	22050	02	015	0
vOTU_3347	11252	02	015	0
vOTU_3348	13771	02	015	0
vOTU_3349	13244	02	015	0
vOTU_3350	12455	02	015	0
vOTU_3351	10487	02	015	0
vOTU_3352	9080	02	015	0
vOTU_3353	16688	02	015	0
vOTU_3354	48503	02	015	0
vOTU_3355	15332	02	015	0
vOTU_3356	12339	02	015	0
vOTU_3357	15883	02	015	0
vOTU_3358	40321	02	015	0
vOTU_3359	53167	02	015	0
vOTU_3360	12981	02	015	0
vOTU_3361	12483	02	015	67.881579
vOTU_3362	14328	02	015	473.40741
vOTU_3363	16291	02	015	0
vOTU_3364	10428	02	015	0
vOTU_3365	3325	02	015	10
vOTU_3366	13122	02	015	0
vOTU_3367	42494	02	015	0
vOTU_3368	46691	02	015	0
vOTU_3369	44379	02	015	0
vOTU_3370	19604	02	015	606.38722
vOTU_3371	15754	02	015	0
vOTU_3372	130198	02	015	0
vOTU_3373	41387	02	015	0
vOTU_3374	12309	02	015	0
vOTU_3375	46219	02	015	0
vOTU_3376	17705	02	015	0
vOTU_3377	8744	02	015	0
vOTU_3378	14204	02	015	0
vOTU_3379	10474	02	015	0
vOTU_3380	11360	02	015	0
vOTU_3381	13569	02	015	0
vOTU_3382	19281	02	015	0
vOTU_3383	25033	02	015	0
vOTU_3384	10137	02	015	0
vOTU_3385	10533	02	015	0
vOTU_3386	39473	02	015	0
vOTU_3387	40745	02	015	0
vOTU_3388	32015	02	015	0
vOTU_3389	10358	02	015	0
vOTU_3390	13700	02	015	0
vOTU_3391	36395	02	015	0
vOTU_3392	6963	02	015	0
vOTU_3393	36351	02	015	0
vOTU_3394	10422	02	015	0
vOTU_3395	10055	02	015	0
vOTU_3396	32800	02	015	0
vOTU_3397	32749	02	015	0
vOTU_3398	10124	02	015	0
vOTU_3399	12309	02	015	0
vOTU_3400	10062	02	015	0
vOTU_3401	10775	02	015	0
vOTU_3402	13325	02	015	0
vOTU_3403	20548	02	015	0
vOTU_3404	16240	02	015	0
vOTU_3405	10362	02	015	89.646869
vOTU_3406	14510	02	015	0
vOTU_3407	14691	02	015	0
vOTU_3408	33327	02	015	0
vOTU_3409	23282	02	015	0
vOTU_3410	13236	02	015	0
vOTU_3411	52225	02	015	5867.883
vOTU_3412	16303	02	015	0
vOTU_3413	13040	02	015	0
vOTU_3414	23140	02	015	0
vOTU_3415	12035	02	015	0
vOTU_3416	12149	02	015	0
vOTU_3417	98147	02	015	0
vOTU_3418	19718	02	015	0
vOTU_3419	97241	02	015	0
vOTU_3420	11367	02	015	0
vOTU_3421	26934	02	015	0
vOTU_3422	8096	02	015	0
vOTU_3423	39573	02	015	0
vOTU_3424	43526	02	015	0
vOTU_3425	33369	02	015	0
vOTU_3426	12324	02	015	0
vOTU_3427	41575	02	015	6494.1114
vOTU_3428	49952	02	015	0
vOTU_3429	48709	02	015	0
vOTU_3430	28942	02	015	0
vOTU_3431	13253	02	015	0
vOTU_3432	10332	02	015	0
vOTU_3433	43217	02	015	0
vOTU_3434	44898	02	015	0
vOTU_3435	13668	02	015	0
vOTU_3436	16236	02	015	0
vOTU_3437	12235	02	015	0
vOTU_3438	125651	02	015	0
vOTU_3439	102534	02	015	0
vOTU_3440	19944	02	015	0
vOTU_3441	44998	02	015	0
vOTU_3442	32369	02	015	0
vOTU_3443	11470	02	015	0
vOTU_3444	38395	02	015	0
vOTU_3445	18564	02	015	0
vOTU_3446	19111	02	015	0
vOTU_3447	12640	02	015	0
vOTU_3448	15678	02	015	0
vOTU_3449	16459	02	015	0
vOTU_3450	17362	02	015	0
vOTU_3451	60344	02	015	0
vOTU_3452	14932	02	015	0
vOTU_3453	15197	02	015	0
vOTU_3454	45214	02	015	0
vOTU_3455	105393	02	015	0
vOTU_3456	14213	02	015	0
vOTU_3457	33303	02	015	0
vOTU_3458	53009	02	015	0
vOTU_3459	45100	02	015	0
vOTU_3460	16463	02	015	0
vOTU_3461	52355	02	015	0
vOTU_3462	11598	02	015	0
vOTU_3463	14007	02	015	0
vOTU_3464	13082	02	015	0
vOTU_3465	12514	02	015	0
vOTU_3466	20583	02	015	0
vOTU_3467	32355	02	015	0
vOTU_3468	64693	02	015	0
vOTU_3469	16509	02	015	0
vOTU_3470	28667	02	015	0
vOTU_3471	14893	02	015	0
vOTU_3472	38964	02	015	0
vOTU_3473	43282	02	015	0
vOTU_3474	14630	02	015	0
vOTU_3475	22774	02	015	0
vOTU_3476	26271	02	015	139.33333
vOTU_3477	12383	02	015	0
vOTU_3478	24553	02	015	0
vOTU_3479	11365	02	015	189.37302
vOTU_3480	11855	02	015	0
vOTU_3481	13529	02	015	0
vOTU_3482	12292	02	015	0
vOTU_3483	72011	02	015	0
vOTU_3484	41218	02	015	0
vOTU_3485	11790	02	015	0
vOTU_3486	17915	02	015	0
vOTU_3487	22775	02	015	0
vOTU_3488	12314	02	015	0
vOTU_3489	15508	02	015	0
vOTU_3490	16080	02	015	0
vOTU_3491	50062	02	015	0
vOTU_3492	10767	02	015	0
vOTU_3493	10074	02	015	39
vOTU_3494	10574	02	015	0
vOTU_3495	15098	02	015	0
vOTU_3496	10699	02	015	0
vOTU_3497	11721	02	015	0
vOTU_3498	13327	02	015	0
vOTU_3499	18613	02	015	0
vOTU_3500	33742	02	015	0
vOTU_3501	11982	02	015	0
vOTU_3502	12741	02	015	0
vOTU_3503	37641	02	015	0
vOTU_3504	15880	02	015	0
vOTU_3505	15289	02	015	236.39568
vOTU_3506	12819	02	015	0
vOTU_3507	13543	02	015	0
vOTU_3508	15286	02	015	0
vOTU_3509	23629	02	015	0
vOTU_3510	11100	02	015	0
vOTU_3511	13618	02	015	0
vOTU_3512	27400	02	015	0
vOTU_3513	13621	02	015	0
vOTU_3514	10097	02	015	0
vOTU_3515	33850	02	015	0
vOTU_3516	27323	02	015	0
vOTU_3517	11420	02	015	0
vOTU_3518	10873	02	015	0
vOTU_3519	35179	02	015	0
vOTU_3520	41711	02	015	0
vOTU_3521	37589	02	015	0
vOTU_3522	13340	02	015	0
vOTU_3523	12061	02	015	0
vOTU_3524	12193	02	015	0
vOTU_3525	55220	02	015	0
vOTU_3526	20865	02	015	0
vOTU_3527	10156	02	015	0
vOTU_3528	13680	02	015	0
vOTU_3529	11688	02	015	87.700442
vOTU_3530	10574	02	015	0
vOTU_3531	17765	02	015	0
vOTU_3532	34647	02	015	0
vOTU_3533	10272	02	015	0
vOTU_3534	43952	02	015	0
vOTU_3535	15173	02	015	0
vOTU_3536	12881	02	015	0
vOTU_3537	38259	02	015	0
vOTU_3538	55552	02	015	0
vOTU_3539	31048	02	015	0
vOTU_3540	41683	02	015	0
vOTU_3541	16092	02	015	0
vOTU_3542	47753	02	015	0
vOTU_3543	11599	02	015	0
vOTU_3544	12092	02	015	0
vOTU_3545	48013	02	015	0
vOTU_3546	10958	02	015	0
vOTU_3547	35417	02	015	0
vOTU_3548	16816	02	015	0
vOTU_3549	75107	02	015	0
vOTU_3550	19113	02	015	0
vOTU_3551	11092	02	015	0
vOTU_3552	19251	02	015	0
vOTU_3553	43562	02	015	0
vOTU_3554	11560	02	015	0
vOTU_3555	14361	02	015	0
vOTU_3556	14363	02	015	0
vOTU_3557	10596	02	015	0
vOTU_3558	64550	02	015	0
vOTU_3559	12680	02	015	0
vOTU_3560	13574	02	015	0
vOTU_3561	60664	02	015	0
vOTU_3562	36424	02	015	0
vOTU_3563	21825	02	015	0
vOTU_3564	41641	02	015	0
vOTU_3565	11824	02	015	0
vOTU_3566	10725	02	015	0
vOTU_3567	60770	02	015	0
vOTU_3568	17122	02	015	0
vOTU_3569	32579	02	015	0
vOTU_3570	61325	02	015	0
vOTU_3571	41412	02	015	0
vOTU_3572	25734	02	015	0
vOTU_3573	10812	02	015	0
vOTU_3574	13352	02	015	0
vOTU_3575	25621	02	015	0
vOTU_3576	17520	02	015	0
vOTU_3577	39180	02	015	0
vOTU_3578	15440	02	015	0
vOTU_3579	41100	02	015	0
vOTU_3580	55923	02	015	0
vOTU_3581	15619	02	015	0
vOTU_3582	24066	02	015	0
vOTU_3583	45068	02	015	0
vOTU_3584	12438	02	015	0
vOTU_3585	12762	02	015	0
vOTU_3586	47860	02	015	0
vOTU_3587	18632	02	015	0
vOTU_3588	33158	02	015	0
vOTU_3589	24415	02	015	0
vOTU_3590	28593	02	015	0
vOTU_3591	22707	02	015	0
vOTU_3592	45823	02	015	0
vOTU_3593	45036	02	015	0
vOTU_3594	18497	02	015	0
vOTU_3595	31333	02	015	0
vOTU_3596	40476	02	015	0
vOTU_3597	48257	02	015	0
vOTU_3598	15727	02	015	0
vOTU_3599	15289	02	015	0
vOTU_3600	3333	02	015	0
vOTU_3601	32835	02	015	0
vOTU_3602	37973	02	015	0
vOTU_3603	24415	02	015	0
vOTU_3604	36026	02	015	0
vOTU_3605	13043	02	015	0
vOTU_3606	25585	02	015	0
vOTU_3607	24263	02	015	0
vOTU_3608	10559	02	015	0
vOTU_3609	10382	02	015	0
vOTU_3610	47736	02	015	0
vOTU_3611	29449	02	015	0
vOTU_3612	11895	02	015	0
vOTU_3613	35039	02	015	0
vOTU_3614	86259	02	015	0
vOTU_3615	10529	02	015	0
vOTU_3616	13964	02	015	0
vOTU_3617	46333	02	015	0
vOTU_3618	27186	02	015	0
vOTU_3619	12636	02	015	0
vOTU_3620	4614	02	015	0
vOTU_3621	10889	02	015	0
vOTU_3622	10782	02	015	0
vOTU_3623	59310	02	015	0
vOTU_3624	33134	02	015	0
vOTU_3625	12613	02	015	0
vOTU_3626	10947	02	015	0
vOTU_3627	12705	02	015	0
vOTU_3628	15568	02	015	0
vOTU_3629	56327	02	015	0
vOTU_3630	12435	02	015	0
vOTU_3631	53105	02	015	0
vOTU_3632	58506	02	015	0
vOTU_3633	59899	02	015	0
vOTU_3634	13202	02	015	0
vOTU_3635	30302	02	015	0
vOTU_3636	10769	02	015	0
vOTU_3637	13023	02	015	0
vOTU_3638	13897	02	015	0
vOTU_3639	35439	02	015	0
vOTU_3640	10563	02	015	0
vOTU_3641	14482	02	015	0
vOTU_3642	13084	02	015	334.36884
vOTU_3643	10152	02	015	0
vOTU_3644	41169	02	015	0
vOTU_3645	15548	02	015	0
vOTU_3646	15978	02	015	0
vOTU_3647	19502	02	015	0
vOTU_3648	19276	02	015	0
vOTU_3649	24424	02	015	0
vOTU_3650	21418	02	015	0
vOTU_3651	15478	02	015	0
vOTU_3652	17214	02	015	0
vOTU_3653	15790	02	015	56
vOTU_3654	13313	02	015	0
vOTU_3655	50535	02	015	0
vOTU_3656	13747	02	015	0
vOTU_3657	40710	02	015	0
vOTU_3658	16250	02	015	0
vOTU_3659	11819	02	015	59.710843
vOTU_3660	42647	02	015	0
vOTU_3661	27540	02	015	0
vOTU_3662	30049	02	015	0
vOTU_3663	23360	02	015	0
vOTU_3664	21698	02	015	0
vOTU_3665	29479	02	015	0
vOTU_3666	52635	02	015	0
vOTU_3667	53424	02	015	0
vOTU_3668	10164	02	015	0
vOTU_3669	43201	02	015	0
vOTU_3670	35124	02	015	0
vOTU_3671	59079	02	015	0
vOTU_3672	31779	02	015	0
vOTU_3673	22565	02	015	0
vOTU_3674	32232	02	015	0
vOTU_3675	12830	02	015	0
vOTU_3676	162445	02	015	0
vOTU_3677	43789	02	015	0
vOTU_3678	39921	02	015	0
vOTU_3679	30538	02	015	0
vOTU_3680	12086	02	015	0
vOTU_3681	16812	02	015	0
vOTU_3682	12801	02	015	0
vOTU_3683	10372	02	015	0
vOTU_3684	12095	02	015	0
vOTU_3685	56412	02	015	0
vOTU_3686	61983	02	015	0
vOTU_3687	49975	02	015	0
vOTU_3688	11787	02	015	0
vOTU_3689	115772	02	015	0
vOTU_3690	10613	02	015	0
vOTU_3691	26220	02	015	0
vOTU_3692	28463	02	015	0
vOTU_3693	12452	02	015	0
vOTU_3694	46851	02	015	0
vOTU_3695	32711	02	015	0
vOTU_3696	42117	02	015	0
vOTU_3697	59918	02	015	0
vOTU_3698	10463	02	015	0
vOTU_3699	64521	02	015	0
vOTU_3700	37095	02	015	0
vOTU_3701	36292	02	015	0
vOTU_3702	12894	02	015	0
vOTU_3703	42631	02	015	0
vOTU_3704	33990	02	015	0
vOTU_3705	61458	02	015	0
vOTU_3706	11207	02	015	0
vOTU_3707	15075	02	015	8110.9014
vOTU_3708	30850	02	015	0
vOTU_3709	11472	02	015	0
vOTU_3710	10682	02	015	0
vOTU_3711	50199	02	015	0
vOTU_3712	14378	02	015	0
vOTU_3713	15535	02	015	0
vOTU_3714	17693	02	015	80.886759
vOTU_3715	29331	02	015	0
vOTU_3716	140587	02	015	0
vOTU_3717	40053	02	015	0
vOTU_3718	18078	02	015	0
vOTU_3719	10198	02	015	0
vOTU_3720	10486	02	015	0
vOTU_3721	19058	02	015	0
vOTU_3722	69556	02	015	0
vOTU_3723	20347	02	015	0
vOTU_3724	10512	02	015	0
vOTU_3725	11862	02	015	0
vOTU_3726	11802	02	015	0
vOTU_3727	10143	02	015	0
vOTU_3728	32297	02	015	0
vOTU_3729	16780	02	015	0
vOTU_3730	35507	02	015	0
vOTU_3731	16507	02	015	0
vOTU_3732	17569	02	015	0
vOTU_3733	50805	02	015	0
vOTU_3734	51169	02	015	0
vOTU_3735	17836	02	015	0
vOTU_3736	16713	02	015	0
vOTU_3737	33243	02	015	0
vOTU_3738	12908	02	015	0
vOTU_3739	14732	02	015	0
vOTU_3740	36015	02	015	0
vOTU_3741	13478	02	015	0
vOTU_3742	36937	02	015	0
vOTU_3743	31244	02	015	0
vOTU_3744	41353	02	015	0
vOTU_3745	61251	02	015	0
vOTU_3746	12990	02	015	0
vOTU_3747	18726	02	015	0
vOTU_3748	17317	02	015	0
vOTU_3749	39718	02	015	0
vOTU_3750	10240	02	015	0
vOTU_3751	14349	02	015	0
vOTU_3752	52687	02	015	0
vOTU_3753	30106	02	015	0
vOTU_3754	10041	02	015	0
vOTU_3755	14830	02	015	0
vOTU_3756	29245	02	015	0
vOTU_3757	13007	02	015	0
vOTU_3758	23032	02	015	0
vOTU_3759	23157	02	015	0
vOTU_3760	12081	02	015	0
vOTU_3761	17801	02	015	0
vOTU_3762	12853	02	015	0
vOTU_3763	13008	02	015	0
vOTU_3764	13191	02	015	0
vOTU_3765	34074	02	015	0
vOTU_3766	30550	02	015	0
vOTU_3767	102748	02	015	0
vOTU_3768	82220	02	015	0
vOTU_3769	24785	02	015	0
vOTU_3770	101987	02	015	0
vOTU_3771	12014	02	015	0
vOTU_3772	24381	02	015	0
vOTU_3773	15623	02	015	0
vOTU_3774	53558	02	015	0
vOTU_3775	12911	02	015	0
vOTU_3776	39845	02	015	0
vOTU_3777	13383	02	015	0
vOTU_3778	14498	02	015	0
vOTU_3779	15347	02	015	0
vOTU_3780	22779	02	015	0
vOTU_3781	12644	02	015	0
vOTU_3782	25201	02	015	0
vOTU_3783	13655	02	015	207.82041
vOTU_3784	36533	02	015	0
vOTU_3785	11180	02	015	0
vOTU_3786	36418	02	015	0
vOTU_3787	34473	02	015	0
vOTU_3788	12837	02	015	0
vOTU_3789	15723	02	015	0
vOTU_3790	41317	02	015	0
vOTU_3791	79232	02	015	0
vOTU_3792	39827	02	015	0
vOTU_3793	15232	02	015	0
vOTU_3794	47819	02	015	0
vOTU_3795	17640	02	015	0
vOTU_3796	15593	02	015	0
vOTU_3797	19427	02	015	0
vOTU_3798	19439	02	015	0
vOTU_3799	13967	02	015	0
vOTU_3800	23854	02	015	0
vOTU_3801	10637	02	015	0
vOTU_3802	22453	02	015	0
vOTU_3803	15218	02	015	0
vOTU_3804	16475	02	015	0
vOTU_3805	38479	02	015	0
vOTU_3806	26285	02	015	0
vOTU_3807	10559	02	015	0
vOTU_3808	10600	02	015	0
vOTU_3809	32520	02	015	0
vOTU_3810	13863	02	015	0
vOTU_3811	12708	02	015	0
vOTU_3812	48102	02	015	0
vOTU_3813	12611	02	015	0
vOTU_3814	9999	02	015	0
vOTU_3815	40710	02	015	0
vOTU_3816	10120	02	015	0
vOTU_3817	13042	02	015	0
vOTU_3818	14826	02	015	0
vOTU_3819	11790	02	015	0
vOTU_3820	47318	02	015	0
vOTU_3821	35674	02	015	0
vOTU_3822	21429	02	015	0
vOTU_3823	37756	02	015	0
vOTU_3824	117649	02	015	0
vOTU_3825	13799	02	015	0
vOTU_3826	17236	02	015	0
vOTU_3827	10220	02	015	0
vOTU_3828	10882	02	015	0
vOTU_3829	43850	02	015	0
vOTU_3830	12894	02	015	0
vOTU_3831	36155	02	015	0
vOTU_3832	16458	02	015	0
vOTU_3833	17579	02	015	0
vOTU_3834	65721	02	015	0
vOTU_3835	11695	02	015	0
vOTU_3836	10271	02	015	0
vOTU_3837	63835	02	015	0
vOTU_3838	10071	02	015	0
vOTU_3839	15900	02	015	0
vOTU_3840	10741	02	015	0
vOTU_3841	33466	02	015	0
vOTU_3842	39735	02	015	0
vOTU_3843	41788	02	015	0
vOTU_3844	14064	02	015	0
vOTU_3845	20427	02	015	0
vOTU_3846	44138	02	015	0
vOTU_3847	52686	02	015	0
vOTU_3848	26949	02	015	0
vOTU_3849	12103	02	015	0
vOTU_3850	12766	02	015	0
vOTU_3851	16389	02	015	0
vOTU_3852	10663	02	015	0
vOTU_3853	13941	02	015	0
vOTU_3854	13232	02	015	0
vOTU_3855	30422	02	015	0
vOTU_3856	11191	02	015	0
vOTU_3857	37392	02	015	0
vOTU_3858	18660	02	015	0
vOTU_3859	12541	02	015	0
vOTU_3860	61891	02	015	0
vOTU_3861	77502	02	015	0
vOTU_3862	33970	02	015	0
vOTU_3863	12054	02	015	0
vOTU_3864	34663	02	015	0
vOTU_3865	64286	02	015	0
vOTU_3866	5813	02	015	0
vOTU_3867	75287	02	015	0
vOTU_3868	10009	02	015	0
vOTU_3869	11503	02	015	0
vOTU_3870	17528	02	015	0
vOTU_3871	23854	02	015	0
vOTU_3872	22528	02	015	0
vOTU_3873	16242	02	015	0
vOTU_3874	18791	02	015	0
vOTU_3875	14037	02	015	0
vOTU_3876	17702	02	015	0
vOTU_3877	31054	02	015	0
vOTU_3878	30979	02	015	0
vOTU_3879	11534	02	015	0
vOTU_3880	25277	02	015	0
vOTU_3881	21848	02	015	0
vOTU_3882	10848	02	015	0
vOTU_3883	49797	02	015	0
vOTU_3884	12923	02	015	0
vOTU_3885	10669	02	015	0
vOTU_3886	29245	02	015	0
vOTU_3887	29162	02	015	0
vOTU_3888	13898	02	015	0
vOTU_3889	40040	02	015	0
vOTU_3890	34980	02	015	0
vOTU_3891	14168	02	015	167.74349
vOTU_3892	11521	02	015	0
vOTU_3893	12479	02	015	0
vOTU_3894	39695	02	015	0
vOTU_3895	13488	02	015	0
vOTU_3896	16810	02	015	0
vOTU_3897	87511	02	015	0
vOTU_3898	53115	02	015	0
vOTU_3899	76136	02	015	0
vOTU_3900	10201	02	015	0
vOTU_3901	21872	02	015	0
vOTU_3902	40094	02	015	0
vOTU_3903	13775	02	015	0
vOTU_3904	14330	02	015	0
vOTU_3905	11282	02	015	0
vOTU_3906	16524	02	015	0
vOTU_3907	11051	02	015	0
vOTU_3908	10937	02	015	0
vOTU_3909	13377	02	015	0
vOTU_3910	37457	02	015	0
vOTU_3911	35570	02	015	0
vOTU_3912	22210	02	015	1681.036
vOTU_3913	15203	02	015	0
vOTU_3914	16745	02	015	0
vOTU_3915	19837	02	015	0
vOTU_3916	31916	02	015	0
vOTU_3917	12079	02	015	0
vOTU_3918	20575	02	015	0
vOTU_3919	14772	02	015	0
vOTU_3920	10322	02	015	0
vOTU_3921	38460	02	015	0
vOTU_3922	12293	02	015	0
vOTU_3923	14084	02	015	0
vOTU_3924	40853	02	015	0
vOTU_3925	16237	02	015	0
vOTU_3926	55853	02	015	0
vOTU_3927	171273	02	015	0
vOTU_3928	14676	02	015	0
vOTU_3929	15851	02	015	0
vOTU_3930	10140	02	015	984
vOTU_3931	39587	02	015	0
vOTU_3932	15122	02	015	1223.2691
vOTU_3933	59799	02	015	0
vOTU_3934	14898	02	015	500.97907
vOTU_3935	36493	02	015	0
vOTU_3936	13844	02	015	0
vOTU_3937	28009	02	015	0
vOTU_3938	12560	02	015	0
vOTU_3939	13558	02	015	0
vOTU_3940	14371	02	015	0
vOTU_3941	15676	02	015	0
vOTU_3942	35985	02	015	0
vOTU_3943	52456	02	015	0
vOTU_3944	11405	02	015	0
vOTU_3945	51317	02	015	0
vOTU_3946	13186	02	015	0
vOTU_3947	26033	02	015	0
vOTU_3948	24739	02	015	0
vOTU_3949	11147	02	015	0
vOTU_3950	44988	02	015	0
vOTU_3951	12407	02	015	0
vOTU_3952	29088	02	015	0
vOTU_3953	10900	02	015	0
vOTU_3954	12521	02	015	0
vOTU_3955	11549	02	015	0
vOTU_3956	13681	02	015	73
vOTU_3957	12111	02	015	0
vOTU_3958	93448	02	015	0
vOTU_3959	10202	02	015	0
vOTU_3960	57058	02	015	0
vOTU_3961	46977	02	015	0
vOTU_3962	49769	02	015	0
vOTU_3963	17617	02	015	0
vOTU_3964	32078	02	015	0
vOTU_3965	11105	02	015	0
vOTU_3966	41841	02	015	0
vOTU_3967	11154	02	015	0
vOTU_3968	33508	02	015	0
vOTU_3969	13401	02	015	0
vOTU_3970	16141	02	015	0
vOTU_3971	22538	02	015	0
vOTU_3972	10894	02	015	0
vOTU_3973	13753	02	015	0
vOTU_3974	15185	02	015	0
vOTU_3975	141019	02	015	0
vOTU_3976	12928	02	015	0
vOTU_3977	10680	02	015	0
vOTU_3978	11308	02	015	0
vOTU_3979	13863	02	015	0
vOTU_3980	90105	02	015	0
vOTU_3981	34461	02	015	0
vOTU_3982	16414	02	015	0
vOTU_3983	16293	02	015	0
vOTU_3984	58645	02	015	0
vOTU_3985	33514	02	015	0
vOTU_3986	23223	02	015	0
vOTU_3987	11743	02	015	0
vOTU_3988	33129	02	015	0
vOTU_3989	28978	02	015	0
vOTU_3990	15867	02	015	0
vOTU_3991	5968	02	015	37
vOTU_3992	16072	02	015	0
vOTU_3993	39124	02	015	0
vOTU_3994	50825	02	015	0
vOTU_3995	36264	02	015	0
vOTU_3996	11359	02	015	0
vOTU_3997	10578	02	015	0
vOTU_3998	19309	02	015	0
vOTU_3999	23310	02	015	0
vOTU_4000	10055	02	015	0
vOTU_4001	40331	02	015	0
vOTU_4002	23150	02	015	0
vOTU_4003	12351	02	015	0
vOTU_4004	48019	02	015	0
vOTU_4005	18262	02	015	0
vOTU_4006	21784	02	015	0
vOTU_4007	20567	02	015	0
vOTU_4008	11678	02	015	0
vOTU_4009	55818	02	015	0
vOTU_4010	10517	02	015	0
vOTU_4011	16219	02	015	0
vOTU_4012	14063	02	015	0
vOTU_4013	11860	02	015	0
vOTU_4014	11478	02	015	0
vOTU_4015	37148	02	015	0
vOTU_4016	32013	02	015	0
vOTU_4017	46138	02	015	0
vOTU_4018	12365	02	015	0
vOTU_4019	16221	02	015	0
vOTU_4020	39349	02	015	0
vOTU_4021	10986	02	015	0
vOTU_4022	10157	02	015	0
vOTU_4023	37064	02	015	0
vOTU_4024	12228	02	015	0
vOTU_4025	33666	02	015	0
vOTU_4026	10333	02	015	0
vOTU_4027	61750	02	015	0
vOTU_4028	17417	02	015	0
vOTU_4029	13206	02	015	0
vOTU_4030	43565	02	015	0
vOTU_4031	20905	02	015	0
vOTU_4032	5188	02	015	0
vOTU_4033	19921	02	015	0
vOTU_4034	43962	02	015	0
vOTU_4035	45346	02	015	0
vOTU_4036	45088	02	015	0
vOTU_4037	46124	02	015	0
vOTU_4038	31720	02	015	0
vOTU_4039	11882	02	015	0
vOTU_4040	26983	02	015	0
vOTU_4041	10884	02	015	0
vOTU_4042	10799	02	015	36.609652
vOTU_4043	30570	02	015	0
vOTU_4044	11163	02	015	0
vOTU_4045	82053	02	015	0
vOTU_4046	41923	02	015	0
vOTU_4047	32230	02	015	0
vOTU_4048	18081	02	015	0
vOTU_4049	38341	02	015	0
vOTU_4050	26342	02	015	0
vOTU_4051	11209	02	015	0
vOTU_4052	27212	02	015	0
vOTU_4053	185826	02	015	0
vOTU_4054	84117	02	015	0
vOTU_4055	42289	02	015	0
vOTU_4056	12448	02	015	0
vOTU_4057	14877	02	015	0
vOTU_4058	46847	02	015	0
vOTU_4059	27133	02	015	0
vOTU_4060	15300	02	015	0
vOTU_4061	18154	02	015	0
vOTU_4062	21663	02	015	0
vOTU_4063	113508	02	015	0
vOTU_4064	40653	02	015	0
vOTU_4065	21534	02	015	0
vOTU_4066	32592	02	015	0
vOTU_4067	37108	02	015	0
vOTU_4068	10452	02	015	0
vOTU_4069	9646	02	015	0
vOTU_4070	16640	02	015	0
vOTU_4071	50176	02	015	0
vOTU_4072	30722	02	015	283.61523
vOTU_4073	12640	02	015	0
vOTU_4074	14378	02	015	0
vOTU_4075	37806	02	015	0
vOTU_4076	15878	02	015	0
vOTU_4077	40238	02	015	0
vOTU_4078	17958	02	015	0
vOTU_4079	10094	02	015	0
vOTU_4080	18965	02	015	0
vOTU_4081	29642	02	015	0
vOTU_4082	27444	02	015	0
vOTU_4083	30387	02	015	0
vOTU_4084	29043	02	015	0
vOTU_4085	18410	02	015	0
vOTU_4086	183719	02	015	0
vOTU_4087	45566	02	015	0
vOTU_4088	32162	02	015	0
vOTU_4089	12039	02	015	0
vOTU_4090	23059	02	015	0
vOTU_4091	31696	02	015	0
vOTU_4092	51651	02	015	0
vOTU_4093	24511	02	015	0
vOTU_4094	12373	02	015	0
vOTU_4095	11215	02	015	0
vOTU_4096	37759	02	015	0
vOTU_4097	43713	02	015	0
vOTU_4098	12017	02	015	0
vOTU_4099	21024	02	015	0
vOTU_4100	31957	02	015	0
vOTU_4101	10004	02	015	0
vOTU_4102	14939	02	015	0
vOTU_4103	39838	02	015	0
vOTU_4104	24270	02	015	0
vOTU_4105	10600	02	015	0
vOTU_4106	14456	02	015	0
vOTU_4107	10192	02	015	0
vOTU_4108	51154	02	015	0
vOTU_4109	19371	02	015	0
vOTU_4110	16298	02	015	0
vOTU_4111	12581	02	015	0
vOTU_4112	14509	02	015	0
vOTU_4113	42064	02	015	0
vOTU_4114	11581	02	015	0
vOTU_4115	11896	02	015	0
vOTU_4116	11110	02	015	0
vOTU_4117	11280	02	015	0
vOTU_4118	15041	02	015	0
vOTU_4119	19111	02	015	1437.5115
vOTU_4120	12237	02	015	0
vOTU_4121	10982	02	015	0
vOTU_4122	42742	02	015	0
vOTU_4123	10465	02	015	0
vOTU_4124	10897	02	015	0
vOTU_4125	22130	02	015	0
vOTU_4126	12045	02	015	0
vOTU_4127	43384	02	015	0
vOTU_4128	12501	02	015	0
vOTU_4129	64384	02	015	0
vOTU_4130	11465	02	015	0
vOTU_4131	67582	02	015	0
vOTU_4132	16430	02	015	0
vOTU_4133	10902	02	015	0
vOTU_4134	54822	02	015	0
vOTU_4135	28644	02	015	0
vOTU_4136	46321	02	015	0
vOTU_4137	17462	02	015	0
vOTU_4138	34720	02	015	0
vOTU_4139	10797	02	015	0
vOTU_4140	10155	02	015	0
vOTU_4141	34153	02	015	0
vOTU_4142	10725	02	015	0
vOTU_4143	15586	02	015	0
vOTU_4144	12977	02	015	0
vOTU_4145	10672	02	015	37.784281
vOTU_4146	20106	02	015	0
vOTU_4147	13408	02	015	0
vOTU_4148	13663	02	015	0
vOTU_4149	10317	02	015	0
vOTU_4150	16223	02	015	0
vOTU_4151	17676	02	015	0
vOTU_4152	28233	02	015	0
vOTU_4153	25441	02	015	0
vOTU_4154	63953	02	015	0
vOTU_4155	42285	02	015	0
vOTU_4156	11086	02	015	0
vOTU_4157	10529	02	015	0
vOTU_4158	30974	02	015	0
vOTU_4159	40290	02	015	0
vOTU_4160	10937	02	015	0
vOTU_4161	14521	02	015	0
vOTU_4162	33966	02	015	0
vOTU_4163	45805	02	015	0
vOTU_4164	11797	02	015	0
vOTU_4165	15056	02	015	0
vOTU_4166	63445	02	015	0
vOTU_4167	10534	02	015	0
vOTU_4168	16774	02	015	0
vOTU_4169	15347	02	015	0
vOTU_4170	14229	02	015	0
vOTU_4171	40305	02	015	0
vOTU_4172	12619	02	015	0
vOTU_4173	24223	02	015	0
vOTU_4174	40889	02	015	0
vOTU_4175	12973	02	015	0
vOTU_4176	30445	02	015	0
vOTU_4177	11684	02	015	0
vOTU_4178	106103	02	015	0
vOTU_4179	46154	02	015	0
vOTU_4180	13583	02	015	0
vOTU_4181	11749	02	015	0
vOTU_4182	12954	02	015	0
vOTU_4183	23141	02	015	0
vOTU_4184	11374	02	015	0
vOTU_4185	15263	02	015	0
vOTU_4186	14369	02	015	0
vOTU_4187	24512	02	015	0
vOTU_4188	11650	02	015	0
vOTU_4189	42225	02	015	0
vOTU_4190	11014	02	015	0
vOTU_4191	14813	02	015	0
vOTU_4192	13713	02	015	0
vOTU_4193	23618	02	015	0
vOTU_4194	19005	02	015	0
vOTU_4195	54239	02	015	0
vOTU_4196	11385	02	015	0
vOTU_4197	27249	02	015	0
vOTU_4198	12603	02	015	0
vOTU_4199	19233	02	015	0
vOTU_4200	14616	02	015	0
vOTU_4201	12877	02	015	0
vOTU_4202	10607	02	015	0
vOTU_4203	29485	02	015	0
vOTU_4204	13635	02	015	0
vOTU_4205	36307	02	015	0
vOTU_4206	33812	02	015	0
vOTU_4207	15720	02	015	0
vOTU_4208	25381	02	015	0
vOTU_4209	16868	02	015	0
vOTU_4210	78511	02	015	0
vOTU_4211	6708	02	015	0
vOTU_4212	36229	02	015	0
vOTU_4213	16741	02	015	0
vOTU_4214	23197	02	015	0
vOTU_4215	39395	02	015	0
vOTU_4216	28905	02	015	0
vOTU_4217	15481	02	015	0
vOTU_4218	14722	02	015	0
vOTU_4219	14110	02	015	0
vOTU_4220	11907	02	015	0
vOTU_4221	38578	02	015	0
vOTU_4222	34314	02	015	0
vOTU_4223	11511	02	015	0
vOTU_4224	36989	02	015	0
vOTU_4225	37629	02	015	0
vOTU_4226	16624	02	015	0
vOTU_4227	10304	02	015	0
vOTU_4228	47046	02	015	0
vOTU_4229	18860	02	015	0
vOTU_4230	23882	02	015	0
vOTU_4231	21442	02	015	0
vOTU_4232	35736	02	015	0
vOTU_4233	13790	02	015	0
vOTU_4234	15317	02	015	0
vOTU_4235	13208	02	015	0
vOTU_4236	17370	02	015	0
vOTU_4237	15790	02	015	0
vOTU_4238	10515	02	015	0
vOTU_4239	10585	02	015	0
vOTU_4240	10032	02	015	0
vOTU_4241	12406	02	015	0
vOTU_4242	11667	02	015	0
vOTU_4243	16532	02	015	0
vOTU_4244	17309	02	015	0
vOTU_4245	11910	02	015	0
vOTU_4246	10468	02	015	0
vOTU_4247	77067	02	015	0
vOTU_4248	10624	02	015	0
vOTU_4249	14780	02	015	0
vOTU_4250	26491	02	015	0
vOTU_4251	4646	02	015	0
vOTU_4252	10409	02	015	0
vOTU_4253	40876	02	015	0
vOTU_4254	55946	02	015	717.71217
vOTU_4255	16807	02	015	0
vOTU_4256	12397	02	015	0
vOTU_4257	12752	02	015	0
vOTU_4258	16816	02	015	0
vOTU_4259	15828	02	015	0
vOTU_4260	96329	02	015	0
vOTU_4261	41514	02	015	0
vOTU_4262	20132	02	015	0
vOTU_4263	4132	02	015	0
vOTU_4264	10336	02	015	0
vOTU_4265	13671	02	015	0
vOTU_4266	3477	02	015	0
vOTU_4267	10887	02	015	0
vOTU_4268	17504	02	015	0
vOTU_4269	11773	02	015	0
vOTU_4270	11115	02	015	0
vOTU_4271	24456	02	015	0
vOTU_4272	13972	02	015	0
vOTU_4273	89447	02	015	0
vOTU_4274	11956	02	015	0
vOTU_4275	52331	02	015	0
vOTU_4276	10141	02	015	0
vOTU_4277	30494	02	015	0
vOTU_4278	12598	02	015	0
vOTU_4279	11395	02	015	0
vOTU_4280	35390	02	015	0
vOTU_4281	22126	02	015	0
vOTU_4282	11107	02	015	0
vOTU_4283	15357	02	015	0
vOTU_4284	20314	02	015	0
vOTU_4285	14464	02	015	0
vOTU_4286	10273	02	015	0
vOTU_4287	33999	02	015	187.17258
vOTU_4288	23376	02	015	0
vOTU_4289	66641	02	015	0
vOTU_4290	32034	02	015	0
vOTU_4291	12095	02	015	0
vOTU_4292	10198	02	015	0
vOTU_4293	62556	02	015	0
vOTU_4294	18560	02	015	0
vOTU_4295	46491	02	015	0
vOTU_4296	12652	02	015	0
vOTU_4297	51284	02	015	0
vOTU_4298	37454	02	015	0
vOTU_4299	36457	02	015	0
vOTU_4300	50320	02	015	0
vOTU_4301	82955	02	015	0
vOTU_4302	59550	02	015	0
vOTU_4303	11256	02	015	0
vOTU_4304	22850	02	015	0
vOTU_4305	16412	02	015	0
vOTU_4306	11136	02	015	0
vOTU_4307	15567	02	015	0
vOTU_4308	30673	02	015	0
vOTU_4309	15329	02	015	0
vOTU_4310	18457	02	015	0
vOTU_4311	16335	02	015	0
vOTU_4312	13007	02	015	0
vOTU_4313	20631	02	015	0
vOTU_4314	16003	02	015	0
vOTU_4315	12828	02	015	0
vOTU_4316	53871	02	015	0
vOTU_4317	59258	02	015	0
vOTU_4318	82459	02	015	0
vOTU_4319	19370	02	015	0
vOTU_4320	13978	02	015	0
vOTU_4321	63694	02	015	0
vOTU_4322	10046	02	015	0
vOTU_4323	59150	02	015	0
vOTU_4324	18647	02	015	0
vOTU_4325	17137	02	015	0
vOTU_4326	11911	02	015	0
vOTU_4327	11529	02	015	0
vOTU_4328	10502	02	015	0
vOTU_4329	41235	02	015	0
vOTU_4330	34397	02	015	1187
vOTU_4331	10334	02	015	0
vOTU_4332	23925	02	015	0
vOTU_4333	33858	02	015	0
vOTU_4334	15865	02	015	0
vOTU_4335	14115	02	015	0
vOTU_4336	17972	02	015	0
vOTU_4337	47084	02	015	0
vOTU_4338	52673	02	015	0
vOTU_4339	14723	02	015	0
vOTU_4340	49335	02	015	0
vOTU_4341	17105	02	015	0
vOTU_4342	10761	02	015	0
vOTU_4343	23013	02	015	0
vOTU_4344	17675	02	015	0
vOTU_4345	112138	02	015	0
vOTU_4346	25097	02	015	0
vOTU_4347	10167	02	015	13572.708
vOTU_4348	20691	02	015	0
vOTU_4349	11646	02	015	0
vOTU_4350	51432	02	015	0
vOTU_4351	18386	02	015	0
vOTU_4352	12954	02	015	0
vOTU_4353	17146	02	015	0
vOTU_4354	13459	02	015	0
vOTU_4355	13385	02	015	0
vOTU_4356	27937	02	015	0
vOTU_4357	10604	02	015	0
vOTU_4358	11280	02	015	0
vOTU_4359	40214	02	015	0
vOTU_4360	23848	02	015	0
vOTU_4361	20791	02	015	0
vOTU_4362	37155	02	015	0
vOTU_4363	110100	02	015	0
vOTU_4364	13861	02	015	0
vOTU_4365	18377	02	015	0
vOTU_4366	17357	02	015	431.09502
vOTU_4367	16372	02	015	0
vOTU_4368	14805	02	015	0
vOTU_4369	38869	02	015	0
vOTU_4370	17859	02	015	0
vOTU_4371	12808	02	015	0
vOTU_4372	17027	02	015	0
vOTU_4373	15055	02	015	0
vOTU_4374	35288	02	015	0
vOTU_4375	15866	02	015	0
vOTU_4376	11689	02	015	0
vOTU_4377	39521	02	015	0
vOTU_4378	28200	02	015	0
vOTU_4379	11181	02	015	0
vOTU_4380	12680	02	015	0
vOTU_4381	15792	02	015	0
vOTU_4382	13551	02	015	0
vOTU_4383	37660	02	015	0
vOTU_4384	13247	02	015	0
vOTU_4385	25697	02	015	0
vOTU_4386	84581	02	015	0
vOTU_4387	11910	02	015	0
vOTU_4388	27351	02	015	0
vOTU_4389	10158	02	015	0
vOTU_4390	34564	02	015	0
vOTU_4391	13080	02	015	0
vOTU_4392	41355	02	015	0
vOTU_4393	12902	02	015	0
vOTU_4394	12410	02	015	0
vOTU_4395	14416	02	015	0
vOTU_4396	95586	02	015	0
vOTU_4397	19490	02	015	0
vOTU_4398	21138	02	015	0
vOTU_4399	10717	02	015	0
vOTU_4400	19420	02	015	0
vOTU_4401	8604	02	015	0
vOTU_4402	101978	02	015	0
vOTU_4403	29026	02	015	0
vOTU_4404	13567	02	015	0
vOTU_4405	20748	02	015	0
vOTU_4406	47680	02	015	0
vOTU_4407	43512	02	015	0
vOTU_4408	12619	02	015	0
vOTU_4409	110094	02	015	0
vOTU_4410	13064	02	015	0
vOTU_4411	40769	02	015	0
vOTU_4412	12288	02	015	0
vOTU_4413	13665	02	015	0
vOTU_4414	10550	02	015	0
vOTU_4415	38094	02	015	0
vOTU_4416	41011	02	015	0
vOTU_4417	13444	02	015	0
vOTU_4418	11442	02	015	0
vOTU_4419	44909	02	015	0
vOTU_4420	19938	02	015	0
vOTU_4421	12424	02	015	0
vOTU_4422	15706	02	015	0
vOTU_4423	28650	02	015	0
vOTU_4424	12071	02	015	0
vOTU_4425	16034	02	015	0
vOTU_4426	50272	02	015	0
vOTU_4427	45007	02	015	0
vOTU_4428	25087	02	015	0
vOTU_4429	16955	02	015	0
vOTU_4430	43579	02	015	0
vOTU_4431	55241	02	015	0
vOTU_4432	66804	02	015	0
vOTU_4433	72855	02	015	0
vOTU_4434	13079	02	015	0
vOTU_4435	16695	02	015	0
vOTU_4436	29939	02	015	0
vOTU_4437	27834	02	015	0
vOTU_4438	13211	02	015	385.2038
vOTU_4439	4013	02	015	0
vOTU_4440	10965	02	015	0
vOTU_4441	10459	02	015	0
vOTU_4442	44007	02	015	0
vOTU_4443	10555	02	015	0
vOTU_4444	38848	02	015	0
vOTU_4445	14096	02	015	0
vOTU_4446	12982	02	015	0
vOTU_4447	27972	02	015	0
vOTU_4448	51250	02	015	0
vOTU_4449	11096	02	015	0
vOTU_4450	28526	02	015	0
vOTU_4451	33012	02	015	0
vOTU_4452	17174	02	015	0
vOTU_4453	44224	02	015	0
vOTU_4454	15625	02	015	0
vOTU_4455	12362	02	015	0
vOTU_4456	32040	02	015	0
vOTU_4457	18882	02	015	0
vOTU_4458	11674	02	015	0
vOTU_4459	30365	02	015	0
vOTU_4460	11079	02	015	0
vOTU_4461	14950	02	015	0
vOTU_4462	33322	02	015	0
vOTU_4463	13339	02	015	0
vOTU_4464	27232	02	015	0
vOTU_4465	11387	02	015	0
vOTU_4466	12283	02	015	0
vOTU_4467	18988	02	015	295.25534
vOTU_4468	12771	02	015	331.70596
vOTU_4469	20033	02	015	0
vOTU_4470	10908	02	015	0
vOTU_4471	32123	02	015	0
vOTU_4472	20748	02	015	0
vOTU_4473	33698	02	015	0
vOTU_4474	11536	02	015	0
vOTU_4475	15148	02	015	0
vOTU_4476	30959	02	015	0
vOTU_4477	16232	02	015	0
vOTU_4478	12878	02	015	0
vOTU_4479	24285	02	015	0
vOTU_4480	14317	02	015	0
vOTU_4481	102172	02	015	0
vOTU_4482	31449	02	015	0
vOTU_4483	13397	02	015	0
vOTU_4484	23434	02	015	0
vOTU_4485	39237	02	015	0
vOTU_4486	37300	02	015	0
vOTU_4487	12072	02	015	0
vOTU_4488	18375	02	015	0
vOTU_4489	178602	02	015	0
vOTU_4490	14449	02	015	0
vOTU_4491	10174	02	015	0
vOTU_4492	14957	02	015	0
vOTU_4493	19306	02	015	0
vOTU_4494	37537	02	015	0
vOTU_4495	61113	02	015	0
vOTU_4496	18285	02	015	0
vOTU_4497	13014	02	015	0
vOTU_4498	16893	02	015	0
vOTU_4499	11722	02	015	0
vOTU_4500	43115	02	015	0
vOTU_4501	21279	02	015	0
vOTU_4502	14045	02	015	0
vOTU_4503	36952	02	015	0
vOTU_4504	81337	02	015	0
vOTU_4505	18995	02	015	0
vOTU_4506	17582	02	015	0
vOTU_4507	23525	02	015	0
vOTU_4508	57591	02	015	0
vOTU_4509	37556	02	015	0
vOTU_4510	12944	02	015	0
vOTU_4511	62629	02	015	0
vOTU_4512	35944	02	015	0
vOTU_4513	12308	02	015	0
vOTU_4514	48086	02	015	0
vOTU_4515	10412	02	015	0
vOTU_4516	60507	02	015	0
vOTU_4517	11133	02	015	0
vOTU_4518	29129	02	015	0
vOTU_4519	16633	02	015	0
vOTU_4520	28124	02	015	0
vOTU_4521	53711	02	015	0
vOTU_4522	26564	02	015	0
vOTU_4523	33375	02	015	0
vOTU_4524	22310	02	015	0
vOTU_4525	42762	02	015	0
vOTU_4526	27112	02	015	0
vOTU_4527	30551	02	015	0
vOTU_4528	39654	02	015	182.253
vOTU_4529	16663	02	015	0
vOTU_4530	70627	02	015	0
vOTU_4531	4991	02	015	0
vOTU_4532	17407	02	015	0
vOTU_4533	18521	02	015	171.31231
vOTU_4534	12160	02	015	0
vOTU_4535	10209	02	015	0
vOTU_4536	10649	02	015	0
vOTU_4537	43092	02	015	0
vOTU_4538	15386	02	015	0
vOTU_4539	12772	02	015	0
vOTU_4540	10462	02	015	77
vOTU_4541	35231	02	015	0
vOTU_4542	42042	02	015	0
vOTU_4543	10382	02	015	0
vOTU_4544	13201	02	015	0
vOTU_4545	13180	02	015	0
vOTU_4546	11674	02	015	0
vOTU_4547	10252	02	015	0
vOTU_4548	38521	02	015	0
vOTU_4549	33608	02	015	0
vOTU_4550	42336	02	015	0
vOTU_4551	36963	02	015	0
vOTU_4552	30200	02	015	0
vOTU_4553	10573	02	015	218.94403
vOTU_4554	72647	02	015	0
vOTU_4555	21725	02	015	0
vOTU_4556	11949	02	015	0
vOTU_4557	28296	02	015	0
vOTU_4558	17028	02	015	0
vOTU_4559	5334	02	015	0
vOTU_4560	28791	02	015	0
vOTU_4561	15117	02	015	0
vOTU_4562	33525	02	015	0
vOTU_4563	38374	02	015	0
vOTU_4564	21354	02	015	0
vOTU_4565	39400	02	015	0
vOTU_4566	16819	02	015	0
vOTU_4567	43893	02	015	0
vOTU_4568	44475	02	015	0
vOTU_4569	16256	02	015	0
vOTU_4570	29408	02	015	0
vOTU_4571	30680	02	015	0
vOTU_4572	40225	02	015	0
vOTU_4573	13719	02	015	0
vOTU_4574	13396	02	015	0
vOTU_4575	11590	02	015	0
vOTU_4576	13051	02	015	0
vOTU_4577	8874	02	015	0
vOTU_4578	33022	02	015	0
vOTU_4579	13081	02	015	0
vOTU_4580	9091	02	015	0
vOTU_4581	33391	02	015	0
vOTU_4582	14720	02	015	0
vOTU_4583	16899	02	015	0
vOTU_4584	38724	02	015	149.14117
vOTU_4585	25932	02	015	0
vOTU_4586	23215	02	015	0
vOTU_4587	35699	02	015	0
vOTU_4588	14152	02	015	0
vOTU_4589	10213	02	015	0
vOTU_4590	27103	02	015	0
vOTU_4591	12658	02	015	0
vOTU_4592	45219	02	015	0
vOTU_4593	47815	02	015	0
vOTU_4594	19434	02	015	0
vOTU_4595	11087	02	015	0
vOTU_4596	37473	02	015	0
vOTU_4597	10617	02	015	0
vOTU_4598	39925	02	015	0
vOTU_4599	37159	02	015	0
vOTU_4600	29504	02	015	0
vOTU_4601	14987	02	015	0
vOTU_4602	11638	02	015	0
vOTU_4603	36067	02	015	0
vOTU_4604	12402	02	015	0
vOTU_4605	12106	02	015	0
vOTU_4606	16958	02	015	0
vOTU_4607	13365	02	015	0
vOTU_4608	110972	02	015	0
vOTU_4609	27145	02	015	0
vOTU_4610	46233	02	015	0
vOTU_4611	10804	02	015	0
vOTU_4612	11479	02	015	0
vOTU_4613	11158	02	015	0
vOTU_4614	39913	02	015	0
vOTU_4615	10730	02	015	0
vOTU_4616	64948	02	015	0
vOTU_4617	15077	02	015	0
vOTU_4618	12248	02	015	0
vOTU_4619	35150	02	015	0
vOTU_4620	21300	02	015	0
vOTU_4621	22651	02	015	0
vOTU_4622	21613	02	015	0
vOTU_4623	23694	02	015	0
vOTU_4624	11727	02	015	0
vOTU_4625	10716	02	015	0
vOTU_4626	27708	02	015	0
vOTU_4627	17305	02	015	303.18195
vOTU_4628	12309	02	015	0
vOTU_4629	23064	02	015	0
vOTU_4630	19918	02	015	0
vOTU_4631	13218	02	015	0
vOTU_4632	45903	02	015	0
vOTU_4633	46355	02	015	0
vOTU_4634	16257	02	015	0
vOTU_4635	42718	02	015	0
vOTU_4636	14967	02	015	0
vOTU_4637	26166	02	015	0
vOTU_4638	12547	02	015	0
vOTU_4639	18311	02	015	0
vOTU_4640	10522	02	015	0
vOTU_4641	13900	02	015	0
vOTU_4642	39803	02	015	0
vOTU_4643	28059	02	015	0
vOTU_4644	29426	02	015	0
vOTU_4645	20811	02	015	0
vOTU_4646	17560	02	015	0
vOTU_4647	24887	02	015	0
vOTU_4648	11861	02	015	0
vOTU_4649	29692	02	015	0
vOTU_4650	10242	02	015	0
vOTU_4651	10223	02	015	0
vOTU_4652	25749	02	015	0
vOTU_4653	15000	02	015	0
vOTU_4654	17378	02	015	0
vOTU_4655	12501	02	015	0
vOTU_4656	17949	02	015	0
vOTU_4657	14028	02	015	229.27662
vOTU_4658	27372	02	015	0
vOTU_4659	10374	02	015	0
vOTU_4660	34418	02	015	0
vOTU_4661	11881	02	015	0
vOTU_4662	14130	02	015	0
vOTU_4663	45474	02	015	0
vOTU_4664	15588	02	015	0
vOTU_4665	18938	02	015	0
vOTU_4666	11376	02	015	0
vOTU_4667	74067	02	015	0
vOTU_4668	54993	02	015	0
vOTU_4669	194686	02	015	0
vOTU_4670	12085	02	015	0
vOTU_4671	16093	02	015	0
vOTU_4672	37297	02	015	0
vOTU_4673	36384	02	015	0
vOTU_4674	13226	02	015	0
vOTU_4675	36866	02	015	0
vOTU_4676	10162	02	015	0
vOTU_4677	39449	02	015	0
vOTU_4678	12469	02	015	0
vOTU_4679	30672	02	015	0
vOTU_4680	10019	02	015	0
vOTU_4681	10841	02	015	0
vOTU_4682	24694	02	015	89
vOTU_4683	11731	02	015	0
vOTU_4684	13774	02	015	0
vOTU_4685	15050	02	015	0
vOTU_4686	20579	02	015	0
vOTU_4687	14102	02	015	0
vOTU_4688	10753	02	015	0
vOTU_4689	14533	02	015	0
vOTU_4690	16234	02	015	0
vOTU_4691	55122	02	015	0
vOTU_4692	16146	02	015	0
vOTU_4693	19288	02	015	0
vOTU_4694	53788	02	015	0
vOTU_4695	21975	02	015	0
vOTU_4696	53519	02	015	0
vOTU_4697	35855	02	015	0
vOTU_4698	44920	02	015	0
vOTU_4699	10665	02	015	0
vOTU_4700	10052	02	015	0
vOTU_4701	10344	02	015	75
vOTU_4702	16039	02	015	0
vOTU_4703	11362	02	015	0
vOTU_4704	11410	02	015	0
vOTU_4705	35130	02	015	203.48698
vOTU_4706	14486	02	015	0
vOTU_4707	10640	02	015	0
vOTU_4708	17797	02	015	0
vOTU_4709	23115	02	015	728.31086
vOTU_4710	12482	02	015	0
vOTU_4711	13796	02	015	0
vOTU_4712	22743	02	015	0
vOTU_4713	20079	02	015	0
vOTU_4714	10774	02	015	0
vOTU_4715	11394	02	015	0
vOTU_4716	15084	02	015	0
vOTU_4717	14757	02	015	12421.105
vOTU_4718	16147	02	015	0
vOTU_4719	19332	02	015	0
vOTU_4720	12760	02	015	0
vOTU_4721	29583	02	015	0
vOTU_4722	34088	02	015	0
vOTU_4723	14572	02	015	0
vOTU_4724	13029	02	015	0
vOTU_4725	14574	02	015	445
vOTU_4726	7410	02	015	0
vOTU_4727	13993	02	015	0
vOTU_4728	12025	02	015	0
vOTU_4729	12274	02	015	0
vOTU_4730	13072	02	015	0
vOTU_4731	14653	02	015	0
vOTU_4732	34653	02	015	0
vOTU_4733	20913	02	015	0
vOTU_4734	12291	02	015	0
vOTU_4735	10419	02	015	0
vOTU_4736	31312	02	015	0
vOTU_4737	12366	02	015	0
vOTU_4738	37839	02	015	0
vOTU_4739	14126	02	015	0
vOTU_4740	22699	02	015	0
vOTU_4741	32252	02	015	0
vOTU_4742	11102	02	015	0
vOTU_4743	10797	02	015	193.66003
vOTU_4744	12602	02	015	0
vOTU_4745	16057	02	015	0
vOTU_4746	11701	02	015	313.63133
vOTU_4747	10850	02	015	0
vOTU_4748	19146	02	015	0
vOTU_4749	41948	02	015	0
vOTU_4750	41415	02	015	0
vOTU_4751	34347	02	015	635.28761
vOTU_4752	10953	02	015	0
vOTU_4753	12247	02	015	0
vOTU_4754	32721	02	015	0
vOTU_4755	18279	02	015	0
vOTU_4756	19236	02	015	0
vOTU_4757	34583	02	015	0
vOTU_4758	15299	02	015	0
vOTU_4759	40537	02	015	0
vOTU_4760	23127	02	015	0
vOTU_4761	12803	02	015	0
vOTU_4762	38366	02	015	0
vOTU_4763	13819	02	015	0
vOTU_4764	17119	02	015	0
vOTU_4765	42061	02	015	0
vOTU_4766	15400	02	015	0
vOTU_4767	37191	02	015	0
vOTU_4768	10969	02	015	0
vOTU_4769	16303	02	015	0
vOTU_4770	60791	02	015	0
vOTU_4771	16214	02	015	0
vOTU_4772	11198	02	015	0
vOTU_4773	6920	02	015	0
vOTU_4774	16253	02	015	0
vOTU_4775	21835	02	015	0
vOTU_4776	17112	02	015	0
vOTU_4777	18722	02	015	0
vOTU_4778	85376	02	015	0
vOTU_4779	16189	02	015	0
vOTU_4780	10809	02	015	0
vOTU_4781	10575	02	015	131.10703
vOTU_4782	52186	02	015	0
vOTU_4783	42268	02	015	0
vOTU_4784	26627	02	015	0
vOTU_4785	21824	02	015	0
vOTU_4786	26958	02	015	0
vOTU_4787	17105	02	015	0
vOTU_4788	32755	02	015	0
vOTU_4789	37720	02	015	0
vOTU_4790	39653	02	015	0
vOTU_4791	10970	02	015	128.09204
vOTU_4792	21184	02	015	0
vOTU_4793	45723	02	015	0
vOTU_4794	42537	02	015	0
vOTU_4795	65419	02	015	0
vOTU_4796	11863	02	015	0
vOTU_4797	11522	02	015	426.69756
vOTU_4798	11705	02	015	0
vOTU_4799	33948	02	015	0
vOTU_4800	16510	02	015	0
vOTU_4801	15315	02	015	0
vOTU_4802	17246	02	015	0
vOTU_4803	37423	02	015	0
vOTU_4804	24905	02	015	0
vOTU_4805	34534	02	015	0
vOTU_4806	14684	02	015	0
vOTU_4807	19198	02	015	0
vOTU_4808	16408	02	015	0
vOTU_4809	15025	02	015	0
vOTU_4810	35526	02	015	0
vOTU_4811	48169	02	015	0
vOTU_4812	10020	02	015	0
vOTU_4813	14638	02	015	0
vOTU_4814	26301	02	015	0
vOTU_4815	42071	02	015	0
vOTU_4816	35992	02	015	0
vOTU_4817	12284	02	015	0
vOTU_4818	19650	02	015	0
vOTU_4819	15811	02	015	0
vOTU_4820	17918	02	015	0
vOTU_4821	16968	02	015	0
vOTU_4822	37372	02	015	0
vOTU_4823	27042	02	015	0
vOTU_4824	9549	02	015	0
vOTU_4825	11095	02	015	0
vOTU_4826	14173	02	015	0
vOTU_4827	10355	02	015	0
vOTU_4828	10149	02	015	0
vOTU_4829	10070	02	015	0
vOTU_4830	35055	02	015	0
vOTU_4831	14893	02	015	0
vOTU_4832	37020	02	015	0
vOTU_4833	17777	02	015	0
vOTU_4834	38883	02	015	0
vOTU_4835	10082	02	015	0
vOTU_4836	10049	02	015	0
vOTU_4837	43346	02	015	0
vOTU_4838	13484	02	015	0
vOTU_4839	13048	02	015	0
vOTU_4840	34112	02	015	0
vOTU_4841	78158	02	015	0
vOTU_4842	11390	02	015	0
vOTU_4843	34818	02	015	0
vOTU_4844	20582	02	015	0
vOTU_4845	11049	02	015	0
vOTU_4846	11846	02	015	748.58992
vOTU_4847	19974	02	015	0
vOTU_4848	44719	02	015	0
vOTU_4849	40563	02	015	0
vOTU_4850	22982	02	015	0
vOTU_4851	10162	02	015	0
vOTU_4852	24009	02	015	0
vOTU_4853	15965	02	015	0
vOTU_4854	49968	02	015	0
vOTU_4855	22048	02	015	0
vOTU_4856	10515	02	015	0
vOTU_4857	13424	02	015	0
vOTU_4858	33229	02	015	0
vOTU_4859	42250	02	015	0
vOTU_4860	22580	02	015	0
vOTU_4861	14953	02	015	0
vOTU_4862	3499	02	015	0
vOTU_4863	38473	02	015	0
vOTU_4864	3469	02	015	0
vOTU_4865	10471	02	015	0
vOTU_4866	57863	02	015	0
vOTU_4867	12182	02	015	0
vOTU_4868	12642	02	015	0
vOTU_4869	51104	02	015	0
vOTU_4870	17828	02	015	0
vOTU_4871	15581	02	015	0
vOTU_4872	33052	02	015	0
vOTU_4873	10188	02	015	0
vOTU_4874	47420	02	015	0
vOTU_4875	12590	02	015	0
vOTU_4876	32713	02	015	0
vOTU_4877	18207	02	015	0
vOTU_4878	41050	02	015	0
vOTU_4879	10112	02	015	0
vOTU_4880	13429	02	015	0
vOTU_4881	14889	02	015	6770.993
vOTU_4882	92933	02	015	0
vOTU_4883	39687	02	015	0
vOTU_4884	31208	02	015	0
vOTU_4885	12132	02	015	0
vOTU_4886	46189	02	015	0
vOTU_4887	30753	02	015	0
vOTU_4888	39523	02	015	0
vOTU_4889	55199	02	015	0
vOTU_4890	16795	02	015	0
vOTU_4891	31823	02	015	0
vOTU_4892	21790	02	015	0
vOTU_4893	13768	02	015	0
vOTU_4894	63113	02	015	0
vOTU_4895	44247	02	015	0
vOTU_4896	36655	02	015	0
vOTU_4897	95504	02	015	0
vOTU_4898	40134	02	015	0
vOTU_4899	18802	02	015	0
vOTU_4900	19647	02	015	0
vOTU_4901	11002	02	015	0
vOTU_4902	27270	02	015	0
vOTU_4903	38063	02	015	0
vOTU_4904	11936	02	015	0
vOTU_4905	30743	02	015	0
vOTU_4906	14227	02	015	0
vOTU_4907	11353	02	015	0
vOTU_4908	25696	02	015	0
vOTU_4909	31696	02	015	0
vOTU_4910	32951	02	015	0
vOTU_4911	16239	02	015	0
vOTU_4912	12479	02	015	0
vOTU_4913	12338	02	015	0
vOTU_4914	12514	02	015	0
vOTU_4915	10167	02	015	0
vOTU_4916	13460	02	015	0
vOTU_4917	52222	02	015	0
vOTU_4918	11080	02	015	0
vOTU_4919	14604	02	015	0
vOTU_4920	12351	02	015	106.29841
vOTU_4921	13075	02	015	0
vOTU_4922	54202	02	015	0
vOTU_4923	14531	02	015	0
vOTU_4924	30925	02	015	0
vOTU_4925	11969	02	015	0
vOTU_4926	14231	02	015	0
vOTU_4927	12736	02	015	0
vOTU_4928	20106	02	015	0
vOTU_4929	31736	02	015	0
vOTU_4930	26355	02	015	0
vOTU_4931	15028	02	015	0
vOTU_4932	29430	02	015	0
vOTU_4933	19701	02	015	0
vOTU_4934	10807	02	015	0
vOTU_4935	17312	02	015	0
vOTU_4936	21906	02	015	0
vOTU_4937	49012	02	015	0
vOTU_4938	42804	02	015	0
vOTU_4939	20887	02	015	0
vOTU_4940	11545	02	015	0
vOTU_4941	11776	02	015	0
vOTU_4942	53640	02	015	0
vOTU_4943	11193	02	015	0
vOTU_4944	16095	02	015	0
vOTU_4945	49008	02	015	0
vOTU_4946	11394	02	015	0
vOTU_4947	21228	02	015	0
vOTU_4948	41774	02	015	0
vOTU_4949	16400	02	015	0
vOTU_4950	10570	02	015	0
vOTU_4951	28615	02	015	0
vOTU_4952	12485	02	015	0
vOTU_4953	31442	02	015	0
vOTU_4954	48008	02	015	0
vOTU_4955	10144	02	015	0
vOTU_4956	11818	02	015	0
vOTU_4957	13532	02	015	0
vOTU_4958	18268	02	015	0
vOTU_4959	13309	02	015	0
vOTU_4960	13278	02	015	0
vOTU_4961	11670	02	015	0
vOTU_4962	16066	02	015	0
vOTU_4963	8753	02	015	0
vOTU_4964	13102	02	015	0
vOTU_4965	10509	02	015	0
vOTU_4966	10753	02	015	0
vOTU_4967	12025	02	015	0
vOTU_4968	33319	02	015	0
vOTU_4969	86011	02	015	0
vOTU_4970	39723	02	015	0
vOTU_4971	42938	02	015	0
vOTU_4972	32860	02	015	0
vOTU_4973	11890	02	015	0
vOTU_4974	39416	02	015	0
vOTU_4975	18638	02	015	0
vOTU_4976	14448	02	015	0
vOTU_4977	7430	02	015	0
vOTU_4978	31360	02	015	0
vOTU_4979	10335	02	015	0
vOTU_4980	44875	02	015	0
vOTU_4981	17636	02	015	217.44194
vOTU_4982	15173	02	015	0
vOTU_4983	11782	02	015	0
vOTU_4984	15335	02	015	0
vOTU_4985	10041	02	015	0
vOTU_4986	33950	02	015	0
vOTU_4987	50864	02	015	0
vOTU_4988	35753	02	015	0
vOTU_4989	12992	02	015	0
vOTU_4990	60418	02	015	0
vOTU_4991	14411	02	015	0
vOTU_4992	11406	02	015	0
vOTU_4993	10160	02	015	0
vOTU_4994	11762	02	015	5680.0867
vOTU_4995	14771	02	015	0
vOTU_4996	35851	02	015	0
vOTU_4997	45845	02	015	0
vOTU_4998	51436	02	015	0
vOTU_4999	11340	02	015	0
vOTU_5000	41374	02	015	0
vOTU_5001	28698	02	015	0
vOTU_5002	13005	02	015	0
vOTU_5003	38814	02	015	0
vOTU_5004	14157	02	015	0
vOTU_5005	23195	02	015	0
vOTU_5006	10616	02	015	0
vOTU_5007	15969	02	015	0
vOTU_5008	35896	02	015	0
vOTU_5009	15508	02	015	0
vOTU_5010	13660	02	015	0
vOTU_5011	29377	02	015	0
vOTU_5012	14638	02	015	0
vOTU_5013	37490	02	015	0
vOTU_5014	10669	02	015	0
vOTU_5015	10805	02	015	0
vOTU_5016	32309	02	015	0
vOTU_5017	44606	02	015	0
vOTU_5018	11674	02	015	0
vOTU_5019	40841	02	015	0
vOTU_5020	12706	02	015	0
vOTU_5021	10730	02	015	0
vOTU_5022	17886	02	015	0
vOTU_5023	11344	02	015	0
vOTU_5024	13614	02	015	0
vOTU_5025	14379	02	015	0
vOTU_5026	17843	02	015	0
vOTU_5027	35784	02	015	0
vOTU_5028	13181	02	015	0
vOTU_5029	12209	02	015	0
vOTU_5030	10194	02	015	0
vOTU_5031	49337	02	015	0
vOTU_5032	31186	02	015	0
vOTU_5033	29318	02	015	0
vOTU_5034	21931	02	015	0
vOTU_5035	23345	02	015	0
vOTU_5036	39584	02	015	0
vOTU_5037	112084	02	015	0
vOTU_5038	10518	02	015	0
vOTU_5039	79815	02	015	0
vOTU_5040	13069	02	015	0
vOTU_5041	63000	02	015	0
vOTU_5042	16229	02	015	0
vOTU_5043	29490	02	015	104.97632
vOTU_5044	17869	02	015	0
vOTU_5045	11174	02	015	0
vOTU_5046	17590	02	015	0
vOTU_5047	29120	02	015	0
vOTU_5048	19757	02	015	0
vOTU_5049	18497	02	015	0
vOTU_5050	57026	02	015	0
vOTU_5051	15129	02	015	0
vOTU_5052	10871	02	015	0
vOTU_5053	14753	02	015	0
vOTU_5054	35524	02	015	0
vOTU_5055	35851	02	015	0
vOTU_5056	15300	02	015	0
vOTU_5057	27119	02	015	0
vOTU_5058	42479	02	015	0
vOTU_5059	19548	02	015	0
vOTU_5060	11908	02	015	0
vOTU_5061	12721	02	015	0
vOTU_5062	22855	02	015	0
vOTU_5063	11101	02	015	0
vOTU_5064	13369	02	015	0
vOTU_5065	19359	02	015	0
vOTU_5066	13559	02	015	0
vOTU_5067	10852	02	015	0
vOTU_5068	30169	02	015	0
vOTU_5069	32416	02	015	0
vOTU_5070	54448	02	015	0
vOTU_5071	27719	02	015	0
vOTU_5072	16338	02	015	0
vOTU_5073	16481	02	015	0
vOTU_5074	38805	02	015	0
vOTU_5075	14204	02	015	0
vOTU_5076	20367	02	015	0
vOTU_5077	42998	02	015	0
vOTU_5078	23175	02	015	0
vOTU_5079	13526	02	015	0
vOTU_5080	10032	02	015	0
vOTU_5081	40411	02	015	0
vOTU_5082	11354	02	015	0
vOTU_5083	13941	02	015	0
vOTU_5084	10644	02	015	0
vOTU_5085	10550	02	015	0
vOTU_5086	24030	02	015	0
vOTU_5087	85263	02	015	0
vOTU_5088	31597	02	015	0
vOTU_5089	42209	02	015	0
vOTU_5090	28434	02	015	0
vOTU_5091	41931	02	015	0
vOTU_5092	16780	02	015	0
vOTU_5093	38671	02	015	0
vOTU_5094	19455	02	015	0
vOTU_5095	38288	02	015	0
vOTU_5096	11881	02	015	0
vOTU_5097	13001	02	015	0
vOTU_5098	14627	02	015	0
vOTU_5099	14524	02	015	0
vOTU_5100	14059	02	015	0
vOTU_5101	42435	02	015	0
vOTU_5102	18433	02	015	113
vOTU_5103	7910	02	015	0
vOTU_5104	13864	02	015	0
vOTU_5105	12106	02	015	0
vOTU_5106	37622	02	015	133.665
vOTU_5107	23727	02	015	0
vOTU_5108	10917	02	015	0
vOTU_5109	28970	02	015	0
vOTU_5110	10615	02	015	0
vOTU_5111	21924	02	015	0
vOTU_5112	48352	02	015	0
vOTU_5113	9252	02	015	0
vOTU_5114	19425	02	015	0
vOTU_5115	11069	02	015	0
vOTU_5116	18228	02	015	0
vOTU_5117	15035	02	015	0
vOTU_5118	38673	02	015	0
vOTU_5119	41000	02	015	0
vOTU_5120	46382	02	015	0
vOTU_5121	15533	02	015	0
vOTU_5122	11725	02	015	0
vOTU_5123	61686	02	015	0
vOTU_5124	28838	02	015	0
vOTU_5125	10626	02	015	0
vOTU_5126	10378	02	015	0
vOTU_5127	13997	02	015	0
vOTU_5128	14591	02	015	0
vOTU_5129	16691	02	015	0
vOTU_5130	32238	02	015	0
vOTU_5131	88543	02	015	0
vOTU_5132	23637	02	015	0
vOTU_5133	41316	02	015	0
vOTU_5134	23148	02	015	0
vOTU_5135	14689	02	015	1041.4882
vOTU_5136	36759	02	015	0
vOTU_5137	19780	02	015	152.80374
vOTU_5138	14390	02	015	0
vOTU_5139	36758	02	015	104.75912
vOTU_5140	13867	02	015	0
vOTU_5141	19199	02	015	0
vOTU_5142	33618	02	015	0
vOTU_5143	14962	02	015	0
vOTU_5144	15622	02	015	0
vOTU_5145	33347	02	015	0
vOTU_5146	11623	02	015	0
vOTU_5147	24193	02	015	0
vOTU_5148	15818	02	015	0
vOTU_5149	45454	02	015	0
vOTU_5150	24094	02	015	0
vOTU_5151	12457	02	015	0
vOTU_5152	20600	02	015	0
vOTU_5153	29076	02	015	0
vOTU_5154	23797	02	015	0
vOTU_5155	41700	02	015	0
vOTU_5156	12844	02	015	30.080578
vOTU_5157	19912	02	015	0
vOTU_5158	11794	02	015	0
vOTU_5159	185494	02	015	0
vOTU_5160	27646	02	015	0
vOTU_5161	41664	02	015	0
vOTU_5162	4570	02	015	0
vOTU_5163	10815	02	015	0
vOTU_5164	30097	02	015	0
vOTU_5165	23102	02	015	0
vOTU_5166	10508	02	015	0
vOTU_5167	36870	02	015	0
vOTU_5168	10113	02	015	0
vOTU_5169	31671	02	015	0
vOTU_5170	16527	02	015	0
vOTU_5171	45677	02	015	0
vOTU_5172	13776	02	015	0
vOTU_5173	14905	02	015	0
vOTU_5174	14127	02	015	0
vOTU_5175	16871	02	015	0
vOTU_5176	41435	02	015	0
vOTU_5177	33898	02	015	0
vOTU_5178	10109	02	015	0
vOTU_5179	23626	02	015	0
vOTU_5180	15672	02	015	0
vOTU_5181	6617	02	015	0
vOTU_5182	40543	02	015	0
vOTU_5183	14219	02	015	0
vOTU_5184	16584	02	015	0
vOTU_5185	16278	02	015	0
vOTU_5186	11759	02	015	0
vOTU_5187	11734	02	015	0
vOTU_5188	22239	02	015	0
vOTU_5189	23612	02	015	0
vOTU_5190	18379	02	015	0
vOTU_5191	10741	02	015	0
vOTU_5192	74512	02	015	0
vOTU_5193	34093	02	015	0
vOTU_5194	120583	02	015	0
vOTU_5195	12792	02	015	0
vOTU_5196	37265	02	015	0
vOTU_5197	37434	02	015	0
vOTU_5198	12969	02	015	0
vOTU_5199	13378	02	015	0
vOTU_5200	10932	02	015	0
vOTU_5201	18187	02	015	0
vOTU_5202	38838	02	015	0
vOTU_5203	26615	02	015	0
vOTU_5204	10541	02	015	0
vOTU_5205	10111	02	015	0
vOTU_5206	12752	02	015	0
vOTU_5207	50800	02	015	0
vOTU_5208	12391	02	015	0
vOTU_5209	22858	02	015	0
vOTU_5210	13742	02	015	0
vOTU_5211	17016	02	015	0
vOTU_5212	26966	02	015	0
vOTU_5213	30134	02	015	0
vOTU_5214	13016	02	015	0
vOTU_5215	47668	02	015	0
vOTU_5216	13101	02	015	0
vOTU_5217	25982	02	015	0
vOTU_5218	40996	02	015	0
vOTU_5219	26320	02	015	0
vOTU_5220	11695	02	015	53
vOTU_5221	6062	02	015	0
vOTU_5222	11427	02	015	0
vOTU_5223	13218	02	015	0
vOTU_5224	15606	02	015	0
vOTU_5225	14090	02	015	0
vOTU_5226	12349	02	015	0
vOTU_5227	12426	02	015	0
vOTU_5228	13143	02	015	0
vOTU_5229	10236	02	015	0
vOTU_5230	11203	02	015	0
vOTU_5231	30076	02	015	0
vOTU_5232	10633	02	015	0
vOTU_5233	31544	02	015	0
vOTU_5234	11632	02	015	0
vOTU_5235	95890	02	015	0
vOTU_5236	30652	02	015	0
vOTU_5237	11661	02	015	0
vOTU_5238	23145	02	015	0
vOTU_5239	11224	02	015	0
vOTU_5240	139909	02	015	0
vOTU_5241	48794	02	015	0
vOTU_5242	10200	02	015	0
vOTU_5243	18389	02	015	0
vOTU_5244	36682	02	015	198.42841
vOTU_5245	156161	02	015	0
vOTU_5246	17803	02	015	0
vOTU_5247	57704	02	015	0
vOTU_5248	32131	02	015	0
vOTU_5249	35666	02	015	0
vOTU_5250	16973	02	015	0
vOTU_5251	13964	02	015	0
vOTU_5252	185836	02	015	0
vOTU_5253	30571	02	015	0
vOTU_5254	11151	02	015	0
vOTU_5255	15841	02	015	0
vOTU_5256	46258	02	015	0
vOTU_5257	20398	02	015	0
vOTU_5258	12593	02	015	0
vOTU_5259	5524	02	015	0
vOTU_5260	43654	02	015	0
vOTU_5261	35649	02	015	0
vOTU_5262	11775	02	015	0
vOTU_5263	11975	02	015	0
vOTU_5264	15172	02	015	0
vOTU_5265	11243	02	015	0
vOTU_5266	10371	02	015	0
vOTU_5267	17384	02	015	0
vOTU_5268	33932	02	015	0
vOTU_5269	50370	02	015	0
vOTU_5270	54972	02	015	0
vOTU_5271	10923	02	015	0
vOTU_5272	45975	02	015	0
vOTU_5273	17826	02	015	0
vOTU_5274	17777	02	015	0
vOTU_5275	15915	02	015	0
vOTU_5276	10149	02	015	0
vOTU_5277	46025	02	015	0
vOTU_5278	18466	02	015	0
vOTU_5279	20864	02	015	0
vOTU_5280	13080	02	015	0
vOTU_5281	15864	02	015	0
vOTU_5282	10834	02	015	0
vOTU_5283	33964	02	015	0
vOTU_5284	39486	02	015	0
vOTU_5285	12590	02	015	0
vOTU_5286	34308	02	015	0
vOTU_5287	11182	02	015	0
vOTU_5288	28142	02	015	0
vOTU_5289	58917	02	015	0
vOTU_5290	33000	02	015	0
vOTU_5291	105895	02	015	0
vOTU_5292	27748	02	015	0
vOTU_5293	4965	02	015	0
vOTU_5294	30213	02	015	0
vOTU_5295	24025	02	015	0
vOTU_5296	12978	02	015	0
vOTU_5297	12074	02	015	0
vOTU_5298	46846	02	015	0
vOTU_5299	13799	02	015	0
vOTU_5300	16707	02	015	0
vOTU_5301	30335	02	015	0
vOTU_5302	12995	02	015	0
vOTU_5303	15553	02	015	0
vOTU_5304	21434	02	015	0
vOTU_5305	16242	02	015	0
vOTU_5306	17486	02	015	0
vOTU_5307	13498	02	015	0
vOTU_5308	46044	02	015	0
vOTU_5309	270711	02	015	0
vOTU_5310	251753	02	015	0
vOTU_5311	215555	02	015	0
vOTU_5312	194178	02	015	0
vOTU_5313	191040	02	015	0
vOTU_5314	186900	02	015	39300.256
vOTU_5315	186114	02	015	0
vOTU_5316	187784	02	015	0
vOTU_5317	174816	02	015	0
vOTU_5318	176770	02	015	0
vOTU_5319	176268	02	015	0
vOTU_5320	175876	02	015	0
vOTU_5321	173824	02	015	0
vOTU_5322	170582	02	015	118154.32
vOTU_5323	168861	02	015	0
vOTU_5324	169250	02	015	0
vOTU_5325	165283	02	015	0
vOTU_5326	165045	02	015	0
vOTU_5327	166977	02	015	0
vOTU_5328	163809	02	015	0
vOTU_5329	156184	02	015	0
vOTU_5330	156199	02	015	0
vOTU_5331	151936	02	015	0
vOTU_5332	150521	02	015	0
vOTU_5333	150883	02	015	0
vOTU_5334	152746	02	015	0
vOTU_5335	149358	02	015	0
vOTU_5336	145270	02	015	0
vOTU_5337	145546	02	015	0
vOTU_5338	142551	02	015	0
vOTU_5339	139681	02	015	0
vOTU_5340	140610	02	015	0
vOTU_5341	138569	02	015	0
vOTU_5342	135180	02	015	0
vOTU_5343	132972	02	015	0
vOTU_5344	134753	02	015	0
vOTU_5345	131295	02	015	0
vOTU_5346	131091	02	015	0
vOTU_5347	130125	02	015	0
vOTU_5348	129452	02	015	0
vOTU_5349	129110	02	015	0
vOTU_5350	128163	02	015	0
vOTU_5351	123839	02	015	0
vOTU_5352	122930	02	015	0
vOTU_5353	122367	02	015	0
vOTU_5354	121749	02	015	0
vOTU_5355	117137	02	015	0
vOTU_5356	117381	02	015	0
vOTU_5357	117189	02	015	0
vOTU_5358	115231	02	015	0
vOTU_5359	109232	02	015	0
vOTU_5360	106856	02	015	0
vOTU_5361	107581	02	015	0
vOTU_5362	102546	02	015	0
vOTU_5363	104617	02	015	0
vOTU_5364	104534	02	015	0
vOTU_5365	102806	02	015	0
vOTU_5366	102393	02	015	0
vOTU_5367	104374	02	015	0
vOTU_5368	102858	02	015	0
vOTU_5369	104035	02	015	0
vOTU_5370	102735	02	015	0
vOTU_5371	104974	02	015	0
vOTU_5372	102372	02	015	0
vOTU_5373	103625	02	015	0
vOTU_5374	101778	02	015	0
vOTU_5375	100429	02	015	0
vOTU_5376	100551	02	015	0
vOTU_5377	101229	02	015	0
vOTU_5378	101927	02	015	0
vOTU_5379	101812	02	015	0
vOTU_5380	99966	02	015	121233.95
vOTU_5381	99092	02	015	0
vOTU_5382	99207	02	015	0
vOTU_5383	100026	02	015	0
vOTU_5384	98705	02	015	0
vOTU_5385	98262	02	015	0
vOTU_5386	97040	02	015	0
vOTU_5387	98586	02	015	0
vOTU_5388	93946	02	015	0
vOTU_5389	95476	02	015	0
vOTU_5390	94966	02	015	0
vOTU_5391	90433	02	015	0
vOTU_5392	91364	02	015	0
vOTU_5393	91233	02	015	0
vOTU_5394	92993	02	015	0
vOTU_5395	91880	02	015	0
vOTU_5396	91936	02	015	0
vOTU_5397	90159	02	015	0
vOTU_5398	92644	02	015	0
vOTU_5399	92681	02	015	0
vOTU_5400	90183	02	015	0
vOTU_5401	91657	02	015	0
vOTU_5402	87136	02	015	0
vOTU_5403	87133	02	015	0
vOTU_5404	89211	02	015	3905.229
vOTU_5405	87519	02	015	0
vOTU_5406	88001	02	015	0
vOTU_5407	87722	02	015	26298
vOTU_5408	89786	02	015	0
vOTU_5409	88416	02	015	952.52558
vOTU_5410	89689	02	015	0
vOTU_5411	89700	02	015	2549.1944
vOTU_5412	87193	02	015	0
vOTU_5413	88516	02	015	0
vOTU_5414	86317	02	015	0
vOTU_5415	85320	02	015	67420.058
vOTU_5416	84292	02	015	0
vOTU_5417	85466	02	015	0
vOTU_5418	86567	02	015	0
vOTU_5419	84328	02	015	0
vOTU_5420	84023	02	015	0
vOTU_5421	85430	02	015	0
vOTU_5422	85954	02	015	0
vOTU_5423	84832	02	015	0
vOTU_5424	83122	02	015	0
vOTU_5425	82788	02	015	0
vOTU_5426	81347	02	015	0
vOTU_5427	83355	02	015	0
vOTU_5428	78095	02	015	0
vOTU_5429	80749	02	015	0
vOTU_5430	79888	02	015	0
vOTU_5431	79809	02	015	0
vOTU_5432	78994	02	015	0
vOTU_5433	75652	02	015	0
vOTU_5434	74169	02	015	17574.545
vOTU_5435	72713	02	015	0
vOTU_5436	72819	02	015	0
vOTU_5437	71051	02	015	0
vOTU_5438	71784	02	015	0
vOTU_5439	69678	02	015	0
vOTU_5440	69922	02	015	0
vOTU_5441	69790	02	015	0
vOTU_5442	66930	02	015	0
vOTU_5443	66766	02	015	0
vOTU_5444	68797	02	015	1066.7616
vOTU_5445	66018	02	015	0
vOTU_5446	66268	02	015	0
vOTU_5447	68457	02	015	0
vOTU_5448	66731	02	015	0
vOTU_5449	66314	02	015	0
vOTU_5450	68983	02	015	0
vOTU_5451	66470	02	015	0
vOTU_5452	65767	02	015	0
vOTU_5453	65624	02	015	0
vOTU_5454	64972	02	015	0
vOTU_5455	64373	02	015	0
vOTU_5456	65183	02	015	0
vOTU_5457	64067	02	015	0
vOTU_5458	64258	02	015	0
vOTU_5459	63153	02	015	0
vOTU_5460	64155	02	015	0
vOTU_5461	63719	02	015	0
vOTU_5462	63065	02	015	0
vOTU_5463	65581	02	015	0
vOTU_5464	63576	02	015	0
vOTU_5465	63742	02	015	0
vOTU_5466	60598	02	015	239
vOTU_5467	62749	02	015	0
vOTU_5468	62595	02	015	5503.9989
vOTU_5469	60422	02	015	0
vOTU_5470	60022	02	015	0
vOTU_5471	61660	02	015	0
vOTU_5472	60609	02	015	0
vOTU_5473	61065	02	015	240.57707
vOTU_5474	62342	02	015	0
vOTU_5475	60941	02	015	0
vOTU_5476	60914	02	015	0
vOTU_5477	61170	02	015	0
vOTU_5478	61301	02	015	0
vOTU_5479	60343	02	015	0
vOTU_5480	62158	02	015	0
vOTU_5481	60668	02	015	0
vOTU_5482	62606	02	015	0
vOTU_5483	62243	02	015	0
vOTU_5484	62184	02	015	0
vOTU_5485	60049	02	015	0
vOTU_5486	60037	02	015	0
vOTU_5487	60399	02	015	0
vOTU_5488	61414	02	015	0
vOTU_5489	60163	02	015	0
vOTU_5490	61723	02	015	0
vOTU_5491	60313	02	015	0
vOTU_5492	61566	02	015	0
vOTU_5493	62771	02	015	0
vOTU_5494	62105	02	015	0
vOTU_5495	61404	02	015	0
vOTU_5496	59545	02	015	0
vOTU_5497	58504	02	015	604.01879
vOTU_5498	59621	02	015	0
vOTU_5499	59069	02	015	0
vOTU_5500	57758	02	015	63691.287
vOTU_5501	58467	02	015	0
vOTU_5502	59058	02	015	0
vOTU_5503	59150	02	015	0
vOTU_5504	59632	02	015	0
vOTU_5505	57241	02	015	0
vOTU_5506	59803	02	015	0
vOTU_5507	57405	02	015	0
vOTU_5508	58103	02	015	0
vOTU_5509	58085	02	015	0
vOTU_5510	58631	02	015	0
vOTU_5511	59825	02	015	0
vOTU_5512	58027	02	015	0
vOTU_5513	58150	02	015	0
vOTU_5514	57144	02	015	0
vOTU_5515	58097	02	015	0
vOTU_5516	57285	02	015	0
vOTU_5517	57814	02	015	0
vOTU_5518	58153	02	015	0
vOTU_5519	59178	02	015	0
vOTU_5520	57473	02	015	0
vOTU_5521	57353	02	015	0
vOTU_5522	58855	02	015	0
vOTU_5523	57564	02	015	0
vOTU_5524	59962	02	015	0
vOTU_5525	59523	02	015	0
vOTU_5526	57558	02	015	0
vOTU_5527	54500	02	015	547
vOTU_5528	56531	02	015	0
vOTU_5529	54316	02	015	0
vOTU_5530	55849	02	015	4698.8576
vOTU_5531	55240	02	015	0
vOTU_5532	54671	02	015	0
vOTU_5533	56617	02	015	0
vOTU_5534	56765	02	015	0
vOTU_5535	55426	02	015	0
vOTU_5536	54514	02	015	0
vOTU_5537	56871	02	015	0
vOTU_5538	55726	02	015	1019.7741
vOTU_5539	54007	02	015	0
vOTU_5540	56337	02	015	555.14526
vOTU_5541	55406	02	015	0
vOTU_5542	55512	02	015	0
vOTU_5543	56472	02	015	0
vOTU_5544	55167	02	015	0
vOTU_5545	55385	02	015	0
vOTU_5546	56386	02	015	0
vOTU_5547	54274	02	015	0
vOTU_5548	55577	02	015	0
vOTU_5549	55667	02	015	779.29946
vOTU_5550	51525	02	015	0
vOTU_5551	52759	02	015	0
vOTU_5552	52464	02	015	0
vOTU_5553	51457	02	015	0
vOTU_5554	53371	02	015	0
vOTU_5555	53007	02	015	0
vOTU_5556	52155	02	015	0
vOTU_5557	51958	02	015	0
vOTU_5558	53860	02	015	0
vOTU_5559	51530	02	015	0
vOTU_5560	51766	02	015	0
vOTU_5561	51734	02	015	0
vOTU_5562	52892	02	015	0
vOTU_5563	51995	02	015	0
vOTU_5564	52069	02	015	0
vOTU_5565	53523	02	015	0
vOTU_5566	52952	02	015	0
vOTU_5567	53287	02	015	0
vOTU_5568	52191	02	015	0
vOTU_5569	51692	02	015	0
vOTU_5570	52865	02	015	0
vOTU_5571	52362	02	015	0
vOTU_5572	51890	02	015	0
vOTU_5573	53833	02	015	0
vOTU_5574	52971	02	015	0
vOTU_5575	51332	02	015	0
vOTU_5576	53655	02	015	0
vOTU_5577	53962	02	015	0
vOTU_5578	53542	02	015	0
vOTU_5579	48554	02	015	0
vOTU_5580	49991	02	015	0
vOTU_5581	49956	02	015	0
vOTU_5582	50481	02	015	0
vOTU_5583	49674	02	015	0
vOTU_5584	48935	02	015	0
vOTU_5585	49321	02	015	34920.994
vOTU_5586	49180	02	015	0
vOTU_5587	50203	02	015	0
vOTU_5588	49620	02	015	0
vOTU_5589	49138	02	015	0
vOTU_5590	49288	02	015	185
vOTU_5591	50982	02	015	0
vOTU_5592	50119	02	015	0
vOTU_5593	48355	02	015	0
vOTU_5594	49900	02	015	0
vOTU_5595	48836	02	015	0
vOTU_5596	50871	02	015	0
vOTU_5597	48361	02	015	0
vOTU_5598	48689	02	015	0
vOTU_5599	50074	02	015	0
vOTU_5600	48736	02	015	0
vOTU_5601	49409	02	015	0
vOTU_5602	50437	02	015	0
vOTU_5603	48911	02	015	0
vOTU_5604	50478	02	015	0
vOTU_5605	50973	02	015	0
vOTU_5606	49573	02	015	0
vOTU_5607	48233	02	015	0
vOTU_5608	49232	02	015	0
vOTU_5609	48645	02	015	0
vOTU_5610	48347	02	015	0
vOTU_5611	47383	02	015	9408.4368
vOTU_5612	45935	02	015	2403
vOTU_5613	47663	02	015	0
vOTU_5614	45604	02	015	0
vOTU_5615	46640	02	015	0
vOTU_5616	46174	02	015	0
vOTU_5617	47381	02	015	0
vOTU_5618	45522	02	015	0
vOTU_5619	45889	02	015	0
vOTU_5620	45401	02	015	0
vOTU_5621	45325	02	015	1036.125
vOTU_5622	47606	02	015	0
vOTU_5623	47532	02	015	0
vOTU_5624	47337	02	015	0
vOTU_5625	45978	02	015	0
vOTU_5626	45644	02	015	0
vOTU_5627	45242	02	015	0
vOTU_5628	47118	02	015	0
vOTU_5629	46781	02	015	0
vOTU_5630	47108	02	015	0
vOTU_5631	45074	02	015	0
vOTU_5632	45935	02	015	0
vOTU_5633	45204	02	015	0
vOTU_5634	46307	02	015	0
vOTU_5635	46232	02	015	0
vOTU_5636	46399	02	015	0
vOTU_5637	46962	02	015	0
vOTU_5638	46211	02	015	0
vOTU_5639	45836	02	015	0
vOTU_5640	46895	02	015	0
vOTU_5641	45879	02	015	0
vOTU_5642	46230	02	015	0
vOTU_5643	45266	02	015	0
vOTU_5644	47189	02	015	0
vOTU_5645	46161	02	015	0
vOTU_5646	46025	02	015	0
vOTU_5647	47015	02	015	0
vOTU_5648	46917	02	015	0
vOTU_5649	46177	02	015	0
vOTU_5650	46881	02	015	0
vOTU_5651	46633	02	015	0
vOTU_5652	45268	02	015	0
vOTU_5653	47318	02	015	0
vOTU_5654	45152	02	015	0
vOTU_5655	47991	02	015	0
vOTU_5656	42080	02	015	0
vOTU_5657	42223	02	015	0
vOTU_5658	42885	02	015	49715.32
vOTU_5659	43942	02	015	0
vOTU_5660	42226	02	015	0
vOTU_5661	44446	02	015	0
vOTU_5662	44740	02	015	146
vOTU_5663	42215	02	015	0
vOTU_5664	43410	02	015	0
vOTU_5665	44397	02	015	0
vOTU_5666	43286	02	015	0
vOTU_5667	43200	02	015	0
vOTU_5668	42873	02	015	0
vOTU_5669	44715	02	015	0
vOTU_5670	44299	02	015	0
vOTU_5671	44921	02	015	0
vOTU_5672	43711	02	015	0
vOTU_5673	43600	02	015	0
vOTU_5674	42804	02	015	0
vOTU_5675	42767	02	015	0
vOTU_5676	42681	02	015	0
vOTU_5677	42406	02	015	919.4654
vOTU_5678	42387	02	015	0
vOTU_5679	44374	02	015	0
vOTU_5680	44121	02	015	0
vOTU_5681	42350	02	015	0
vOTU_5682	42669	02	015	0
vOTU_5683	44946	02	015	0
vOTU_5684	44307	02	015	0
vOTU_5685	43457	02	015	0
vOTU_5686	42860	02	015	0
vOTU_5687	42720	02	015	0
vOTU_5688	42710	02	015	1703.9245
vOTU_5689	42126	02	015	0
vOTU_5690	43208	02	015	0
vOTU_5691	42532	02	015	0
vOTU_5692	44885	02	015	0
vOTU_5693	43435	02	015	0
vOTU_5694	42682	02	015	0
vOTU_5695	44849	02	015	0
vOTU_5696	43613	02	015	0
vOTU_5697	42783	02	015	0
vOTU_5698	42718	02	015	0
vOTU_5699	42356	02	015	0
vOTU_5700	42378	02	015	0
vOTU_5701	44685	02	015	0
vOTU_5702	43610	02	015	0
vOTU_5703	42830	02	015	0
vOTU_5704	42588	02	015	0
vOTU_5705	42136	02	015	0
vOTU_5706	44143	02	015	0
vOTU_5707	42928	02	015	0
vOTU_5708	42534	02	015	0
vOTU_5709	44937	02	015	0
vOTU_5710	43273	02	015	0
vOTU_5711	42474	02	015	0
vOTU_5712	42149	02	015	0
vOTU_5713	42870	02	015	0
vOTU_5714	43932	02	015	0
vOTU_5715	44485	02	015	0
vOTU_5716	43682	02	015	0
vOTU_5717	42047	02	015	0
vOTU_5718	44851	02	015	0
vOTU_5719	43017	02	015	0
vOTU_5720	42015	02	015	0
vOTU_5721	42469	02	015	0
vOTU_5722	43545	02	015	0
vOTU_5723	42988	02	015	0
vOTU_5724	44007	02	015	0
vOTU_5725	42990	02	015	0
vOTU_5726	42496	02	015	0
vOTU_5727	42917	02	015	0
vOTU_5728	43961	02	015	0
vOTU_5729	43936	02	015	0
vOTU_5730	42550	02	015	0
vOTU_5731	44067	02	015	0
vOTU_5732	42809	02	015	0
vOTU_5733	42154	02	015	0
vOTU_5734	43307	02	015	0
vOTU_5735	42714	02	015	375.27782
vOTU_5736	43213	02	015	0
vOTU_5737	43019	02	015	0
vOTU_5738	43836	02	015	0
vOTU_5739	39725	02	015	0
vOTU_5740	40646	02	015	0
vOTU_5741	41378	02	015	0
vOTU_5742	40840	02	015	0
vOTU_5743	39878	02	015	159
vOTU_5744	41421	02	015	0
vOTU_5745	41648	02	015	0
vOTU_5746	41564	02	015	0
vOTU_5747	41170	02	015	0
vOTU_5748	41001	02	015	0
vOTU_5749	41328	02	015	0
vOTU_5750	40746	02	015	0
vOTU_5751	40263	02	015	0
vOTU_5752	39507	02	015	0
vOTU_5753	39336	02	015	0
vOTU_5754	40799	02	015	0
vOTU_5755	40718	02	015	0
vOTU_5756	39269	02	015	0
vOTU_5757	39315	02	015	0
vOTU_5758	40892	02	015	0
vOTU_5759	39489	02	015	0
vOTU_5760	41553	02	015	0
vOTU_5761	39125	02	015	0
vOTU_5762	41835	02	015	0
vOTU_5763	40394	02	015	0
vOTU_5764	41181	02	015	0
vOTU_5765	39853	02	015	0
vOTU_5766	41266	02	015	0
vOTU_5767	41855	02	015	0
vOTU_5768	40279	02	015	0
vOTU_5769	39601	02	015	0
vOTU_5770	41279	02	015	0
vOTU_5771	40631	02	015	0
vOTU_5772	40163	02	015	0
vOTU_5773	41837	02	015	0
vOTU_5774	41521	02	015	0
vOTU_5775	39769	02	015	0
vOTU_5776	41656	02	015	0
vOTU_5777	40661	02	015	0
vOTU_5778	39033	02	015	0
vOTU_5779	40219	02	015	0
vOTU_5780	41990	02	015	0
vOTU_5781	40810	02	015	0
vOTU_5782	40587	02	015	0
vOTU_5783	40201	02	015	0
vOTU_5784	41842	02	015	0
vOTU_5785	41142	02	015	0
vOTU_5786	41694	02	015	0
vOTU_5787	40039	02	015	0
vOTU_5788	41440	02	015	0
vOTU_5789	39341	02	015	0
vOTU_5790	41839	02	015	0
vOTU_5791	40690	02	015	0
vOTU_5792	40089	02	015	0
vOTU_5793	39947	02	015	0
vOTU_5794	40900	02	015	0
vOTU_5795	39432	02	015	0
vOTU_5796	39016	02	015	0
vOTU_5797	41300	02	015	0
vOTU_5798	39681	02	015	0
vOTU_5799	40459	02	015	0
vOTU_5800	39199	02	015	0
vOTU_5801	39598	02	015	0
vOTU_5802	39779	02	015	0
vOTU_5803	39069	02	015	0
vOTU_5804	41158	02	015	0
vOTU_5805	37170	02	015	0
vOTU_5806	36116	02	015	178149.61
vOTU_5807	38631	02	015	233.81011
vOTU_5808	38548	02	015	214
vOTU_5809	36560	02	015	796.15452
vOTU_5810	38843	02	015	0
vOTU_5811	38731	02	015	0
vOTU_5812	37993	02	015	0
vOTU_5813	36149	02	015	0
vOTU_5814	38634	02	015	0
vOTU_5815	38100	02	015	0
vOTU_5816	37420	02	015	0
vOTU_5817	37228	02	015	0
vOTU_5818	36991	02	015	0
vOTU_5819	37439	02	015	0
vOTU_5820	37228	02	015	0
vOTU_5821	36713	02	015	0
vOTU_5822	36333	02	015	0
vOTU_5823	36626	02	015	0
vOTU_5824	37769	02	015	0
vOTU_5825	36970	02	015	0
vOTU_5826	38294	02	015	0
vOTU_5827	38592	02	015	0
vOTU_5828	37167	02	015	0
vOTU_5829	38034	02	015	0
vOTU_5830	38244	02	015	0
vOTU_5831	36727	02	015	0
vOTU_5832	38118	02	015	0
vOTU_5833	36807	02	015	0
vOTU_5834	36955	02	015	0
vOTU_5835	38386	02	015	0
vOTU_5836	38374	02	015	0
vOTU_5837	37397	02	015	0
vOTU_5838	36991	02	015	0
vOTU_5839	36894	02	015	0
vOTU_5840	38602	02	015	0
vOTU_5841	38945	02	015	0
vOTU_5842	38632	02	015	0
vOTU_5843	38501	02	015	0
vOTU_5844	37299	02	015	0
vOTU_5845	37396	02	015	0
vOTU_5846	37831	02	015	0
vOTU_5847	38132	02	015	0
vOTU_5848	38549	02	015	0
vOTU_5849	36284	02	015	0
vOTU_5850	36719	02	015	0
vOTU_5851	36273	02	015	0
vOTU_5852	36068	02	015	0
vOTU_5853	38171	02	015	0
vOTU_5854	38782	02	015	0
vOTU_5855	38813	02	015	0
vOTU_5856	38343	02	015	0
vOTU_5857	36165	02	015	0
vOTU_5858	36403	02	015	0
vOTU_5859	37102	02	015	0
vOTU_5860	36813	02	015	0
vOTU_5861	36117	02	015	0
vOTU_5862	37418	02	015	0
vOTU_5863	36919	02	015	0
vOTU_5864	37898	02	015	0
vOTU_5865	36488	02	015	0
vOTU_5866	37282	02	015	0
vOTU_5867	37581	02	015	0
vOTU_5868	36900	02	015	0
vOTU_5869	37983	02	015	0
vOTU_5870	37595	02	015	0
vOTU_5871	36571	02	015	0
vOTU_5872	38498	02	015	0
vOTU_5873	36773	02	015	0
vOTU_5874	38316	02	015	0
vOTU_5875	36343	02	015	0
vOTU_5876	38424	02	015	0
vOTU_5877	37291	02	015	0
vOTU_5878	38058	02	015	0
vOTU_5879	38280	02	015	0
vOTU_5880	38645	02	015	0
vOTU_5881	38388	02	015	0
vOTU_5882	35583	02	015	0
vOTU_5883	35236	02	015	1782.9643
vOTU_5884	34715	02	015	7410.9689
vOTU_5885	34473	02	015	621.99201
vOTU_5886	35628	02	015	149.39126
vOTU_5887	35811	02	015	0
vOTU_5888	34765	02	015	0
vOTU_5889	35917	02	015	0
vOTU_5890	33691	02	015	0
vOTU_5891	35418	02	015	0
vOTU_5892	33741	02	015	0
vOTU_5893	35777	02	015	0
vOTU_5894	35048	02	015	0
vOTU_5895	34370	02	015	0
vOTU_5896	33959	02	015	0
vOTU_5897	34940	02	015	0
vOTU_5898	33988	02	015	0
vOTU_5899	35965	02	015	0
vOTU_5900	33370	02	015	0
vOTU_5901	34909	02	015	0
vOTU_5902	33807	02	015	0
vOTU_5903	33326	02	015	0
vOTU_5904	35658	02	015	0
vOTU_5905	33707	02	015	0
vOTU_5906	35027	02	015	0
vOTU_5907	34089	02	015	0
vOTU_5908	33776	02	015	0
vOTU_5909	35880	02	015	0
vOTU_5910	35440	02	015	0
vOTU_5911	35219	02	015	0
vOTU_5912	34333	02	015	0
vOTU_5913	33471	02	015	0
vOTU_5914	35176	02	015	0
vOTU_5915	35160	02	015	0
vOTU_5916	33531	02	015	0
vOTU_5917	35012	02	015	0
vOTU_5918	34523	02	015	0
vOTU_5919	35373	02	015	0
vOTU_5920	34135	02	015	0
vOTU_5921	34003	02	015	0
vOTU_5922	35202	02	015	0
vOTU_5923	33432	02	015	0
vOTU_5924	34601	02	015	0
vOTU_5925	33768	02	015	0
vOTU_5926	33569	02	015	0
vOTU_5927	35268	02	015	0
vOTU_5928	35476	02	015	0
vOTU_5929	35187	02	015	0
vOTU_5930	35650	02	015	0
vOTU_5931	33875	02	015	0
vOTU_5932	35052	02	015	0
vOTU_5933	34979	02	015	0
vOTU_5934	35042	02	015	0
vOTU_5935	35218	02	015	0
vOTU_5936	33912	02	015	0
vOTU_5937	34617	02	015	0
vOTU_5938	34061	02	015	0
vOTU_5939	35184	02	015	0
vOTU_5940	35498	02	015	0
vOTU_5941	34813	02	015	0
vOTU_5942	34039	02	015	0
vOTU_5943	34431	02	015	0
vOTU_5944	34029	02	015	0
vOTU_5945	35491	02	015	0
vOTU_5946	33638	02	015	0
vOTU_5947	35808	02	015	0
vOTU_5948	35233	02	015	0
vOTU_5949	33174	02	015	0
vOTU_5950	33872	02	015	0
vOTU_5951	32912	02	015	0
vOTU_5952	31060	02	015	0
vOTU_5953	32649	02	015	0
vOTU_5954	32633	02	015	0
vOTU_5955	31686	02	015	0
vOTU_5956	32383	02	015	0
vOTU_5957	32241	02	015	0
vOTU_5958	32037	02	015	0
vOTU_5959	31917	02	015	0
vOTU_5960	31474	02	015	0
vOTU_5961	32585	02	015	0
vOTU_5962	32283	02	015	0
vOTU_5963	30791	02	015	0
vOTU_5964	31240	02	015	0
vOTU_5965	31562	02	015	0
vOTU_5966	32332	02	015	0
vOTU_5967	31475	02	015	0
vOTU_5968	30347	02	015	0
vOTU_5969	31152	02	015	0
vOTU_5970	31357	02	015	0
vOTU_5971	32642	02	015	0
vOTU_5972	32369	02	015	0
vOTU_5973	32773	02	015	0
vOTU_5974	31133	02	015	0
vOTU_5975	31536	02	015	0
vOTU_5976	32341	02	015	0
vOTU_5977	31550	02	015	0
vOTU_5978	31203	02	015	0
vOTU_5979	31353	02	015	0
vOTU_5980	31089	02	015	0
vOTU_5981	32973	02	015	0
vOTU_5982	30912	02	015	0
vOTU_5983	31377	02	015	0
vOTU_5984	32010	02	015	0
vOTU_5985	32133	02	015	0
vOTU_5986	30304	02	015	0
vOTU_5987	30713	02	015	0
vOTU_5988	31335	02	015	0
vOTU_5989	32216	02	015	0
vOTU_5990	32509	02	015	0
vOTU_5991	30567	02	015	0
vOTU_5992	31614	02	015	0
vOTU_5993	30420	02	015	0
vOTU_5994	31063	02	015	0
vOTU_5995	31470	02	015	0
vOTU_5996	30238	02	015	0
vOTU_5997	30136	02	015	0
vOTU_5998	31623	02	015	0
vOTU_5999	31460	02	015	0
vOTU_6000	30521	02	015	0
vOTU_6001	32408	02	015	0
vOTU_6002	32006	02	015	0
vOTU_6003	30947	02	015	0
vOTU_6004	32071	02	015	0
vOTU_6005	32073	02	015	0
vOTU_6006	31030	02	015	0
vOTU_6007	32404	02	015	0
vOTU_6008	31730	02	015	0
vOTU_6009	30443	02	015	0
vOTU_6010	30001	02	015	0
vOTU_6011	32499	02	015	0
vOTU_6012	29885	02	015	0
vOTU_6013	27946	02	015	0
vOTU_6014	28028	02	015	0
vOTU_6015	28121	02	015	0
vOTU_6016	27700	02	015	0
vOTU_6017	29303	02	015	0
vOTU_6018	28572	02	015	0
vOTU_6019	27222	02	015	0
vOTU_6020	27309	02	015	0
vOTU_6021	29771	02	015	0
vOTU_6022	28600	02	015	0
vOTU_6023	28292	02	015	0
vOTU_6024	29509	02	015	0
vOTU_6025	27544	02	015	0
vOTU_6026	29541	02	015	0
vOTU_6027	27403	02	015	0
vOTU_6028	28479	02	015	0
vOTU_6029	27422	02	015	0
vOTU_6030	27210	02	015	0
vOTU_6031	28876	02	015	0
vOTU_6032	29177	02	015	0
vOTU_6033	28819	02	015	0
vOTU_6034	27173	02	015	0
vOTU_6035	27484	02	015	0
vOTU_6036	29772	02	015	0
vOTU_6037	29106	02	015	0
vOTU_6038	29217	02	015	0
vOTU_6039	28027	02	015	0
vOTU_6040	27034	02	015	0
vOTU_6041	29059	02	015	0
vOTU_6042	27976	02	015	0
vOTU_6043	29550	02	015	0
vOTU_6044	28114	02	015	0
vOTU_6045	28960	02	015	0
vOTU_6046	27515	02	015	0
vOTU_6047	28970	02	015	0
vOTU_6048	28167	02	015	0
vOTU_6049	24281	02	015	87.911111
vOTU_6050	24852	02	015	1929.631
vOTU_6051	25696	02	015	0
vOTU_6052	24966	02	015	0
vOTU_6053	25354	02	015	0
vOTU_6054	26891	02	015	0
vOTU_6055	24793	02	015	0
vOTU_6056	26870	02	015	0
vOTU_6057	25118	02	015	0
vOTU_6058	25708	02	015	0
vOTU_6059	24550	02	015	0
vOTU_6060	26216	02	015	0
vOTU_6061	26512	02	015	0
vOTU_6062	24586	02	015	0
vOTU_6063	25386	02	015	0
vOTU_6064	25394	02	015	0
vOTU_6065	26728	02	015	0
vOTU_6066	25136	02	015	0
vOTU_6067	25777	02	015	0
vOTU_6068	24544	02	015	0
vOTU_6069	25816	02	015	0
vOTU_6070	25223	02	015	0
vOTU_6071	24824	02	015	0
vOTU_6072	24686	02	015	0
vOTU_6073	24702	02	015	0
vOTU_6074	26726	02	015	1223387.4
vOTU_6075	26755	02	015	0
vOTU_6076	26355	02	015	0
vOTU_6077	25895	02	015	0
vOTU_6078	25125	02	015	0
vOTU_6079	26972	02	015	0
vOTU_6080	22230	02	015	79
vOTU_6081	22514	02	015	0
vOTU_6082	22480	02	015	0
vOTU_6083	23113	02	015	0
vOTU_6084	21655	02	015	0
vOTU_6085	21678	02	015	0
vOTU_6086	22584	02	015	0
vOTU_6087	23884	02	015	0
vOTU_6088	23349	02	015	0
vOTU_6089	21759	02	015	0
vOTU_6090	22018	02	015	0
vOTU_6091	23696	02	015	129
vOTU_6092	21285	02	015	0
vOTU_6093	21859	02	015	0
vOTU_6094	23634	02	015	0
vOTU_6095	21975	02	015	0
vOTU_6096	23086	02	015	0
vOTU_6097	22848	02	015	0
vOTU_6098	22227	02	015	0
vOTU_6099	23545	02	015	0
vOTU_6100	21299	02	015	0
vOTU_6101	23374	02	015	0
vOTU_6102	21399	02	015	0
vOTU_6103	22961	02	015	0
vOTU_6104	23287	02	015	0
vOTU_6105	23240	02	015	0
vOTU_6106	23787	02	015	0
vOTU_6107	22058	02	015	0
vOTU_6108	21779	02	015	0
vOTU_6109	21027	02	015	0
vOTU_6110	21984	02	015	0
vOTU_6111	22640	02	015	0
vOTU_6112	21137	02	015	0
vOTU_6113	21086	02	015	0
vOTU_6114	21106	02	015	0
vOTU_6115	23249	02	015	0
vOTU_6116	22090	02	015	0
vOTU_6117	22455	02	015	0
vOTU_6118	21160	02	015	0
vOTU_6119	22735	02	015	0
vOTU_6120	22207	02	015	0
vOTU_6121	23898	02	015	0
vOTU_6122	23748	02	015	0
vOTU_6123	23818	02	015	0
vOTU_6124	23629	02	015	203.00696
vOTU_6125	21855	02	015	0
vOTU_6126	22928	02	015	0
vOTU_6127	21080	02	015	0
vOTU_6128	23145	02	015	0
vOTU_6129	18616	02	015	0
vOTU_6130	20905	02	015	0
vOTU_6131	18480	02	015	0
vOTU_6132	18258	02	015	0
vOTU_6133	18164	02	015	0
vOTU_6134	18057	02	015	0
vOTU_6135	20980	02	015	0
vOTU_6136	19873	02	015	0
vOTU_6137	18086	02	015	0
vOTU_6138	19063	02	015	0
vOTU_6139	18164	02	015	0
vOTU_6140	18126	02	015	0
vOTU_6141	19073	02	015	0
vOTU_6142	19613	02	015	0
vOTU_6143	19108	02	015	0
vOTU_6144	20736	02	015	0
vOTU_6145	18118	02	015	0
vOTU_6146	18733	02	015	0
vOTU_6147	19548	02	015	0
vOTU_6148	18780	02	015	0
vOTU_6149	18752	02	015	0
vOTU_6150	19812	02	015	0
vOTU_6151	20580	02	015	0
vOTU_6152	19518	02	015	0
vOTU_6153	19407	02	015	0
vOTU_6154	19285	02	015	0
vOTU_6155	18237	02	015	0
vOTU_6156	20191	02	015	0
vOTU_6157	19247	02	015	0
vOTU_6158	20011	02	015	0
vOTU_6159	18062	02	015	0
vOTU_6160	18297	02	015	0
vOTU_6161	18196	02	015	0
vOTU_6162	20977	02	015	0
vOTU_6163	19359	02	015	0
vOTU_6164	19763	02	015	0
vOTU_6165	19113	02	015	0
vOTU_6166	19813	02	015	0
vOTU_6167	19812	02	015	0
vOTU_6168	20437	02	015	0
vOTU_6169	18715	02	015	0
vOTU_6170	18744	02	015	0
vOTU_6171	19849	02	015	0
vOTU_6172	20615	02	015	0
vOTU_6173	20754	02	015	0
vOTU_6174	18972	02	015	0
vOTU_6175	18092	02	015	42.804517
vOTU_6176	19591	02	015	0
vOTU_6177	18430	02	015	0
vOTU_6178	20734	02	015	0
vOTU_6179	20163	02	015	0
vOTU_6180	20508	02	015	0
vOTU_6181	16431	02	015	0
vOTU_6182	17071	02	015	153
vOTU_6183	15604	02	015	0
vOTU_6184	16836	02	015	0
vOTU_6185	16236	02	015	0
vOTU_6186	16206	02	015	0
vOTU_6187	15350	02	015	0
vOTU_6188	15899	02	015	0
vOTU_6189	16347	02	015	0
vOTU_6190	17785	02	015	0
vOTU_6191	17650	02	015	0
vOTU_6192	16248	02	015	0
vOTU_6193	15208	02	015	0
vOTU_6194	16710	02	015	0
vOTU_6195	16117	02	015	0
vOTU_6196	15733	02	015	0
vOTU_6197	17093	02	015	0
vOTU_6198	16742	02	015	0
vOTU_6199	16663	02	015	0
vOTU_6200	15879	02	015	0
vOTU_6201	17176	02	015	0
vOTU_6202	17364	02	015	0
vOTU_6203	15828	02	015	0
vOTU_6204	16004	02	015	0
vOTU_6205	17052	02	015	0
vOTU_6206	16542	02	015	0
vOTU_6207	16521	02	015	0
vOTU_6208	16406	02	015	0
vOTU_6209	16177	02	015	0
vOTU_6210	16091	02	015	0
vOTU_6211	15852	02	015	0
vOTU_6212	15661	02	015	0
vOTU_6213	15570	02	015	0
vOTU_6214	15421	02	015	0
vOTU_6215	16515	02	015	0
vOTU_6216	16635	02	015	0
vOTU_6217	16140	02	015	0
vOTU_6218	17111	02	015	0
vOTU_6219	17502	02	015	0
vOTU_6220	16407	02	015	0
vOTU_6221	16239	02	015	0
vOTU_6222	16995	02	015	0
vOTU_6223	17539	02	015	0
vOTU_6224	16965	02	015	0
vOTU_6225	17068	02	015	0
vOTU_6226	15964	02	015	0
vOTU_6227	15019	02	015	0
vOTU_6228	16585	02	015	0
vOTU_6229	15798	02	015	0
vOTU_6230	17022	02	015	0
vOTU_6231	16467	02	015	0
vOTU_6232	16386	02	015	0
vOTU_6233	16733	02	015	0
vOTU_6234	15005	02	015	0
vOTU_6235	16757	02	015	0
vOTU_6236	15441	02	015	0
vOTU_6237	15601	02	015	0
vOTU_6238	15106	02	015	0
vOTU_6239	17616	02	015	0
vOTU_6240	17244	02	015	0
vOTU_6241	16898	02	015	0
vOTU_6242	16562	02	015	0
vOTU_6243	15446	02	015	0
vOTU_6244	17964	02	015	0
vOTU_6245	16311	02	015	0
vOTU_6246	15847	02	015	0
vOTU_6247	15194	02	015	0
vOTU_6248	15502	02	015	0
vOTU_6249	16874	02	015	0
vOTU_6250	15818	02	015	0
vOTU_6251	15708	02	015	0
vOTU_6252	16765	02	015	0
vOTU_6253	17598	02	015	0
vOTU_6254	16192	02	015	0
vOTU_6255	15366	02	015	0
vOTU_6256	16520	02	015	0
vOTU_6257	15563	02	015	0
vOTU_6258	15235	02	015	0
vOTU_6259	17296	02	015	0
vOTU_6260	17597	02	015	0
vOTU_6261	15173	02	015	0
vOTU_6262	15703	02	015	303
vOTU_6263	16933	02	015	0
vOTU_6264	16448	02	015	0
vOTU_6265	15343	02	015	0
vOTU_6266	15424	02	015	0
vOTU_6267	17429	02	015	0
vOTU_6268	17267	02	015	0
vOTU_6269	12074	02	015	0
vOTU_6270	14044	02	015	0
vOTU_6271	13456	02	015	0
vOTU_6272	13692	02	015	0
vOTU_6273	13111	02	015	0
vOTU_6274	13733	02	015	0
vOTU_6275	13516	02	015	0
vOTU_6276	13858	02	015	0
vOTU_6277	13432	02	015	0
vOTU_6278	13321	02	015	0
vOTU_6279	13210	02	015	0
vOTU_6280	12474	02	015	0
vOTU_6281	13098	02	015	0
vOTU_6282	13762	02	015	0
vOTU_6283	13451	02	015	0
vOTU_6284	12613	02	015	0
vOTU_6285	12527	02	015	0
vOTU_6286	13035	02	015	0
vOTU_6287	14466	02	015	0
vOTU_6288	14248	02	015	0
vOTU_6289	12630	02	015	0
vOTU_6290	12816	02	015	0
vOTU_6291	12848	02	015	0
vOTU_6292	12202	02	015	0
vOTU_6293	13446	02	015	0
vOTU_6294	12953	02	015	0
vOTU_6295	12709	02	015	0
vOTU_6296	13750	02	015	0
vOTU_6297	13181	02	015	0
vOTU_6298	14333	02	015	0
vOTU_6299	12605	02	015	0
vOTU_6300	12572	02	015	0
vOTU_6301	13577	02	015	0
vOTU_6302	13296	02	015	0
vOTU_6303	14059	02	015	0
vOTU_6304	13006	02	015	0
vOTU_6305	12782	02	015	0
vOTU_6306	12635	02	015	0
vOTU_6307	12710	02	015	0
vOTU_6308	13347	02	015	0
vOTU_6309	12968	02	015	0
vOTU_6310	14667	02	015	0
vOTU_6311	14823	02	015	0
vOTU_6312	13569	02	015	0
vOTU_6313	13694	02	015	0
vOTU_6314	14094	02	015	0
vOTU_6315	12770	02	015	0
vOTU_6316	13275	02	015	0
vOTU_6317	13774	02	015	0
vOTU_6318	13672	02	015	0
vOTU_6319	12701	02	015	0
vOTU_6320	13365	02	015	0
vOTU_6321	14310	02	015	0
vOTU_6322	12653	02	015	0
vOTU_6323	12928	02	015	0
vOTU_6324	12320	02	015	0
vOTU_6325	13905	02	015	0
vOTU_6326	13079	02	015	0
vOTU_6327	13026	02	015	0
vOTU_6328	13926	02	015	124
vOTU_6329	12499	02	015	0
vOTU_6330	12150	02	015	0
vOTU_6331	12443	02	015	0
vOTU_6332	13937	02	015	0
vOTU_6333	14174	02	015	0
vOTU_6334	14397	02	015	0
vOTU_6335	13576	02	015	0
vOTU_6336	13987	02	015	0
vOTU_6337	12214	02	015	0
vOTU_6338	13932	02	015	0
vOTU_6339	13105	02	015	0
vOTU_6340	12012	02	015	0
vOTU_6341	13780	02	015	0
vOTU_6342	14364	02	015	0
vOTU_6343	14246	02	015	0
vOTU_6344	12932	02	015	0
vOTU_6345	12797	02	015	0
vOTU_6346	14335	02	015	0
vOTU_6347	13987	02	015	0
vOTU_6348	14925	02	015	0
vOTU_6349	11838	02	015	0
vOTU_6350	10196	02	015	0
vOTU_6351	10777	02	015	0
vOTU_6352	9125	02	015	0
vOTU_6353	11555	02	015	0
vOTU_6354	10746	02	015	0
vOTU_6355	10869	02	015	61
vOTU_6356	10582	02	015	0
vOTU_6357	11331	02	015	0
vOTU_6358	11956	02	015	0
vOTU_6359	10915	02	015	0
vOTU_6360	9124	02	015	0
vOTU_6361	11853	02	015	0
vOTU_6362	11554	02	015	0
vOTU_6363	11443	02	015	0
vOTU_6364	11035	02	015	0
vOTU_6365	10647	02	015	0
vOTU_6366	9173	02	015	0
vOTU_6367	9394	02	015	0
vOTU_6368	11944	02	015	0
vOTU_6369	9013	02	015	0
vOTU_6370	11909	02	015	0
vOTU_6371	10976	02	015	2093.9339
vOTU_6372	9646	02	015	0
vOTU_6373	9919	02	015	0
vOTU_6374	9169	02	015	0
vOTU_6375	11769	02	015	0
vOTU_6376	11369	02	015	0
vOTU_6377	11704	02	015	0
vOTU_6378	11439	02	015	0
vOTU_6379	11442	02	015	0
vOTU_6380	10482	02	015	434.97976
vOTU_6381	10005	02	015	0
vOTU_6382	10397	02	015	0
vOTU_6383	10986	02	015	0
vOTU_6384	10387	02	015	0
vOTU_6385	10627	02	015	0
vOTU_6386	10254	02	015	0
vOTU_6387	10172	02	015	0
vOTU_6388	11182	02	015	0
vOTU_6389	10684	02	015	0
vOTU_6390	10566	02	015	0
vOTU_6391	10373	02	015	0
vOTU_6392	10574	02	015	0
vOTU_6393	11194	02	015	0
vOTU_6394	11542	02	015	0
vOTU_6395	11505	02	015	0
vOTU_6396	10967	02	015	0
vOTU_6397	10065	02	015	0
vOTU_6398	11657	02	015	0
vOTU_6399	11015	02	015	0
vOTU_6400	11744	02	015	0
vOTU_6401	10678	02	015	0
vOTU_6402	11177	02	015	0
vOTU_6403	11706	02	015	0
vOTU_6404	8952	02	015	0
vOTU_6405	7996	02	015	0
vOTU_6406	7570	02	015	0
vOTU_6407	8893	02	015	0
vOTU_6408	6138	02	015	0
vOTU_6409	8238	02	015	0
vOTU_6410	6732	02	015	0
vOTU_6411	7890	02	015	0
vOTU_6412	7294	02	015	0
vOTU_6413	6754	02	015	0
vOTU_6414	6358	02	015	0
vOTU_6415	8452	02	015	0
vOTU_6416	8416	02	015	42.238208
vOTU_6417	8239	02	015	0
vOTU_6418	8887	02	015	0
vOTU_6419	7219	02	015	0
vOTU_6420	8439	02	015	0
vOTU_6421	6531	02	015	0
vOTU_6422	8904	02	015	1605.4914
vOTU_6423	8563	02	015	0
vOTU_6424	8492	02	015	1215.7502
vOTU_6425	8495	02	015	0
vOTU_6426	6609	02	015	0
vOTU_6427	8724	02	015	0
vOTU_6428	8221	02	015	0
vOTU_6429	7129	02	015	0
vOTU_6430	6709	02	015	0
vOTU_6431	5863	02	015	0
vOTU_6432	5566	02	015	0
vOTU_6433	3906	02	015	0
vOTU_6434	5200	02	015	0
vOTU_6435	5965	02	015	0
vOTU_6436	4002	02	015	0
vOTU_6437	3285	02	015	0
vOTU_6438	5380	02	015	0
vOTU_6439	5752	02	015	0
vOTU_6440	5197	02	015	0
vOTU_6441	4798	02	015	0
vOTU_6442	3808	02	015	0
vOTU_6443	4518	02	015	0
vOTU_6444	4812	02	015	0
vOTU_6445	4511	02	015	0
vOTU_6446	4078	02	015	0
vOTU_6447	4035	02	015	0
vOTU_6448	5306	02	015	0
vOTU_6449	4401	02	015	0
vOTU_6450	4198	02	015	0
vOTU_6451	5526	02	015	0
vOTU_6452	4853	02	015	0
vOTU_6453	4477	02	015	0
vOTU_6454	3563	02	015	0
vOTU_6455	5749	02	015	0
vOTU_6456	5869	02	015	0
vOTU_6457	5623	02	015	0
vOTU_6458	5057	02	015	0
vOTU_6459	5032	02	015	0
vOTU_6460	4774	02	015	0
vOTU_6461	5242	02	015	0
vOTU_6462	5055	02	015	0
vOTU_6463	4944	02	015	0
vOTU_6464	3560	02	015	0
vOTU_6465	4241	02	015	0
vOTU_6466	3789	02	015	0
vOTU_6467	3233	02	015	0
vOTU_0001	176226	02	180	0
vOTU_0002	52380	02	180	0
vOTU_0003	52287	02	180	0
vOTU_0004	52144	02	180	0
vOTU_0005	51420	02	180	0
vOTU_0006	49758	02	180	0
vOTU_0007	49010	02	180	0
vOTU_0008	45318	02	180	0
vOTU_0009	5879	02	180	0
vOTU_0010	47549	02	180	413
vOTU_0011	42746	02	180	0
vOTU_0012	42710	02	180	0
vOTU_0013	30964	02	180	0
vOTU_0014	30356	02	180	0
vOTU_0015	24672	02	180	0
vOTU_0016	22884	02	180	0
vOTU_0017	22462	02	180	0
vOTU_0018	22323	02	180	0
vOTU_0019	22159	02	180	0
vOTU_0020	20650	02	180	0
vOTU_0021	20416	02	180	0
vOTU_0022	20100	02	180	0
vOTU_0023	19526	02	180	0
vOTU_0024	18612	02	180	0
vOTU_0025	18297	02	180	0
vOTU_0026	17736	02	180	0
vOTU_0027	17103	02	180	0
vOTU_0028	16168	02	180	0
vOTU_0029	14577	02	180	0
vOTU_0030	14011	02	180	0
vOTU_0031	13813	02	180	0
vOTU_0032	13655	02	180	0
vOTU_0033	13614	02	180	0
vOTU_0034	13607	02	180	0
vOTU_0035	12602	02	180	198.5293
vOTU_0036	12286	02	180	0
vOTU_0037	11787	02	180	0
vOTU_0038	10931	02	180	0
vOTU_0039	9574	02	180	72
vOTU_0040	8954	02	180	40
vOTU_0041	7795	02	180	0
vOTU_0042	7759	02	180	0
vOTU_0043	7353	02	180	0
vOTU_0044	38027	02	180	0
vOTU_0045	161059	02	180	0
vOTU_0046	159284	02	180	120801
vOTU_0047	61005	02	180	0
vOTU_0048	60861	02	180	7153.7695
vOTU_0049	59570	02	180	19266
vOTU_0050	49427	02	180	126764
vOTU_0051	49121	02	180	1890
vOTU_0052	44952	02	180	0
vOTU_0053	43154	02	180	756
vOTU_0054	42941	02	180	70396.734
vOTU_0055	41850	02	180	144.96644
vOTU_0056	41000	02	180	0
vOTU_0057	40731	02	180	2034
vOTU_0058	40596	02	180	10105.989
vOTU_0059	40138	02	180	363
vOTU_0060	39818	02	180	1109
vOTU_0061	39782	02	180	5190.9985
vOTU_0062	37329	02	180	1731
vOTU_0063	36258	02	180	128333.99
vOTU_0064	35951	02	180	191.96465
vOTU_0065	32407	02	180	3246
vOTU_0066	31926	02	180	333
vOTU_0067	12482	02	180	36
vOTU_0068	11542	02	180	136
vOTU_0069	11017	02	180	266
vOTU_0070	7745	02	180	0
vOTU_0071	59916	02	180	2398
vOTU_0072	58895	02	180	89686
vOTU_0073	54765	02	180	9778
vOTU_0074	54560	02	180	1813
vOTU_0075	50476	02	180	28961.896
vOTU_0076	44895	02	180	0
vOTU_0077	44276	02	180	158
vOTU_0078	43085	02	180	38409
vOTU_0079	42464	02	180	0
vOTU_0080	41878	02	180	1007.8082
vOTU_0081	40348	02	180	0
vOTU_0082	39932	02	180	1002.6738
vOTU_0083	38960	02	180	0
vOTU_0084	38517	02	180	195
vOTU_0085	37706	02	180	462.63564
vOTU_0086	36636	02	180	847
vOTU_0087	34721	02	180	808
vOTU_0088	34360	02	180	627.85759
vOTU_0089	32589	02	180	2436
vOTU_0090	32350	02	180	97
vOTU_0091	31880	02	180	0
vOTU_0092	31078	02	180	229
vOTU_0093	29862	02	180	5395
vOTU_0094	28104	02	180	0
vOTU_0095	25712	02	180	124
vOTU_0096	25222	02	180	335
vOTU_0097	24552	02	180	126
vOTU_0098	24148	02	180	693
vOTU_0099	23981	02	180	0
vOTU_0100	22078	02	180	409
vOTU_0101	21724	02	180	0
vOTU_0102	20650	02	180	694
vOTU_0103	19545	02	180	0
vOTU_0104	19360	02	180	539
vOTU_0105	17358	02	180	19658
vOTU_0106	15766	02	180	487
vOTU_0107	15650	02	180	381.8055
vOTU_0108	14155	02	180	0
vOTU_0109	13727	02	180	0
vOTU_0110	13093	02	180	303
vOTU_0111	11462	02	180	285
vOTU_0112	41593	02	180	2895.3519
vOTU_0113	36844	02	180	884
vOTU_0114	35780	02	180	753.79995
vOTU_0115	6226	02	180	0
vOTU_0116	119426	02	180	0
vOTU_0117	45653	02	180	0
vOTU_0118	38942	02	180	0
vOTU_0119	38031	02	180	0
vOTU_0120	31123	02	180	0
vOTU_0121	117631	02	180	0
vOTU_0122	47888	02	180	0
vOTU_0123	37968	02	180	0
vOTU_0124	35087	02	180	0
vOTU_0125	33215	02	180	0
vOTU_0126	30242	02	180	0
vOTU_0127	29425	02	180	0
vOTU_0128	28444	02	180	0
vOTU_0129	23902	02	180	0
vOTU_0130	22188	02	180	0
vOTU_0131	21636	02	180	0
vOTU_0132	19221	02	180	0
vOTU_0133	18273	02	180	0
vOTU_0134	17745	02	180	0
vOTU_0135	16804	02	180	0
vOTU_0136	16324	02	180	0
vOTU_0137	15716	02	180	0
vOTU_0138	14326	02	180	0
vOTU_0139	14248	02	180	0
vOTU_0140	14178	02	180	0
vOTU_0141	14107	02	180	43
vOTU_0142	14096	02	180	327
vOTU_0143	13010	02	180	0
vOTU_0144	12835	02	180	0
vOTU_0145	11713	02	180	0
vOTU_0146	33483	02	180	0
vOTU_0147	128541	02	180	0
vOTU_0148	103208	02	180	0
vOTU_0149	89637	02	180	0
vOTU_0150	86798	02	180	0
vOTU_0151	77510	02	180	0
vOTU_0152	61787	02	180	0
vOTU_0153	52848	02	180	0
vOTU_0154	47759	02	180	0
vOTU_0155	46758	02	180	0
vOTU_0156	46079	02	180	0
vOTU_0157	44339	02	180	0
vOTU_0158	43894	02	180	0
vOTU_0159	43245	02	180	0
vOTU_0160	37547	02	180	0
vOTU_0161	37325	02	180	0
vOTU_0162	35772	02	180	0
vOTU_0163	34320	02	180	0
vOTU_0164	32817	02	180	0
vOTU_0165	32570	02	180	0
vOTU_0166	16652	02	180	0
vOTU_0167	8811	02	180	0
vOTU_0168	8739	02	180	0
vOTU_0169	105247	02	180	0
vOTU_0170	101182	02	180	0
vOTU_0171	89044	02	180	0
vOTU_0172	59091	02	180	0
vOTU_0173	52034	02	180	0
vOTU_0174	49710	02	180	0
vOTU_0175	48634	02	180	0
vOTU_0176	48437	02	180	0
vOTU_0177	47268	02	180	0
vOTU_0178	46899	02	180	0
vOTU_0179	42365	02	180	0
vOTU_0180	41456	02	180	0
vOTU_0181	39474	02	180	0
vOTU_0182	38747	02	180	0
vOTU_0183	37427	02	180	0
vOTU_0184	37086	02	180	0
vOTU_0185	35590	02	180	0
vOTU_0186	35215	02	180	0
vOTU_0187	35127	02	180	0
vOTU_0188	32445	02	180	0
vOTU_0189	29958	02	180	0
vOTU_0190	29619	02	180	0
vOTU_0191	28475	02	180	0
vOTU_0192	26609	02	180	0
vOTU_0193	26523	02	180	0
vOTU_0194	24639	02	180	0
vOTU_0195	23767	02	180	0
vOTU_0196	22664	02	180	0
vOTU_0197	22096	02	180	0
vOTU_0198	21933	02	180	0
vOTU_0199	21280	02	180	0
vOTU_0200	21254	02	180	0
vOTU_0201	20513	02	180	0
vOTU_0202	19460	02	180	0
vOTU_0203	19343	02	180	0
vOTU_0204	19291	02	180	0
vOTU_0205	18895	02	180	0
vOTU_0206	18517	02	180	0
vOTU_0207	18393	02	180	0
vOTU_0208	18167	02	180	0
vOTU_0209	17228	02	180	0
vOTU_0210	17215	02	180	0
vOTU_0211	17168	02	180	0
vOTU_0212	16064	02	180	0
vOTU_0213	16024	02	180	0
vOTU_0214	15863	02	180	0
vOTU_0215	15782	02	180	0
vOTU_0216	15670	02	180	0
vOTU_0217	15481	02	180	0
vOTU_0218	15371	02	180	0
vOTU_0219	15146	02	180	0
vOTU_0220	14675	02	180	0
vOTU_0221	14029	02	180	0
vOTU_0222	13881	02	180	0
vOTU_0223	13755	02	180	0
vOTU_0224	13659	02	180	0
vOTU_0225	13249	02	180	0
vOTU_0226	12557	02	180	0
vOTU_0227	11819	02	180	0
vOTU_0228	11408	02	180	0
vOTU_0229	11236	02	180	0
vOTU_0230	10719	02	180	0
vOTU_0231	6060	02	180	0
vOTU_0232	93311	02	180	0
vOTU_0233	57664	02	180	0
vOTU_0234	42538	02	180	0
vOTU_0235	38833	02	180	0
vOTU_0236	5344	02	180	0
vOTU_0237	43301	02	180	0
vOTU_0238	4080	02	180	0
vOTU_0239	101912	02	180	0
vOTU_0240	94435	02	180	0
vOTU_0241	82313	02	180	0
vOTU_0242	70989	02	180	0
vOTU_0243	57145	02	180	0
vOTU_0244	53033	02	180	0
vOTU_0245	50668	02	180	0
vOTU_0246	45619	02	180	0
vOTU_0247	44769	02	180	0
vOTU_0248	42308	02	180	0
vOTU_0249	41330	02	180	0
vOTU_0250	41251	02	180	0
vOTU_0251	40888	02	180	0
vOTU_0252	39564	02	180	0
vOTU_0253	39441	02	180	0
vOTU_0254	39407	02	180	0
vOTU_0255	38684	02	180	0
vOTU_0256	38275	02	180	0
vOTU_0257	37244	02	180	0
vOTU_0258	34575	02	180	0
vOTU_0259	33261	02	180	0
vOTU_0260	30526	02	180	0
vOTU_0261	16655	02	180	0
vOTU_0262	12162	02	180	0
vOTU_0263	11733	02	180	0
vOTU_0264	9117	02	180	0
vOTU_0265	8875	02	180	0
vOTU_0266	141823	02	180	0
vOTU_0267	84468	02	180	0
vOTU_0268	70547	02	180	0
vOTU_0269	63267	02	180	0
vOTU_0270	61093	02	180	0
vOTU_0271	52677	02	180	0
vOTU_0272	51131	02	180	0
vOTU_0273	49677	02	180	0
vOTU_0274	43752	02	180	0
vOTU_0275	43486	02	180	0
vOTU_0276	42576	02	180	0
vOTU_0277	41473	02	180	0
vOTU_0278	39781	02	180	0
vOTU_0279	38514	02	180	0
vOTU_0280	37531	02	180	0
vOTU_0281	37138	02	180	0
vOTU_0282	36579	02	180	0
vOTU_0283	36070	02	180	0
vOTU_0284	36039	02	180	0
vOTU_0285	34274	02	180	0
vOTU_0286	32798	02	180	0
vOTU_0287	32516	02	180	0
vOTU_0288	31900	02	180	0
vOTU_0289	31043	02	180	0
vOTU_0290	27490	02	180	0
vOTU_0291	26548	02	180	0
vOTU_0292	25761	02	180	0
vOTU_0293	24802	02	180	0
vOTU_0294	24039	02	180	0
vOTU_0295	23822	02	180	0
vOTU_0296	23460	02	180	0
vOTU_0297	21348	02	180	3845.6545
vOTU_0298	20243	02	180	0
vOTU_0299	19964	02	180	0
vOTU_0300	19241	02	180	0
vOTU_0301	19220	02	180	0
vOTU_0302	19189	02	180	0
vOTU_0303	18923	02	180	0
vOTU_0304	18775	02	180	98.772953
vOTU_0305	18461	02	180	0
vOTU_0306	17994	02	180	0
vOTU_0307	17829	02	180	0
vOTU_0308	17782	02	180	0
vOTU_0309	17713	02	180	0
vOTU_0310	17539	02	180	0
vOTU_0311	17126	02	180	0
vOTU_0312	17061	02	180	0
vOTU_0313	16727	02	180	0
vOTU_0314	16214	02	180	480.5964
vOTU_0315	16119	02	180	0
vOTU_0316	16099	02	180	0
vOTU_0317	15803	02	180	0
vOTU_0318	15742	02	180	939
vOTU_0319	15729	02	180	0
vOTU_0320	15473	02	180	0
vOTU_0321	15115	02	180	0
vOTU_0322	14758	02	180	0
vOTU_0323	14543	02	180	0
vOTU_0324	13785	02	180	0
vOTU_0325	13725	02	180	0
vOTU_0326	13723	02	180	0
vOTU_0327	13594	02	180	0
vOTU_0328	13351	02	180	0
vOTU_0329	12938	02	180	0
vOTU_0330	12930	02	180	0
vOTU_0331	12789	02	180	0
vOTU_0332	12140	02	180	0
vOTU_0333	12055	02	180	0
vOTU_0334	12019	02	180	0
vOTU_0335	11968	02	180	0
vOTU_0336	11967	02	180	0
vOTU_0337	11849	02	180	0
vOTU_0338	11697	02	180	0
vOTU_0339	11692	02	180	0
vOTU_0340	11272	02	180	0
vOTU_0341	11220	02	180	0
vOTU_0342	11158	02	180	0
vOTU_0343	11084	02	180	0
vOTU_0344	11028	02	180	0
vOTU_0345	10789	02	180	0
vOTU_0346	10663	02	180	0
vOTU_0347	10596	02	180	0
vOTU_0348	10499	02	180	0
vOTU_0349	10344	02	180	0
vOTU_0350	8576	02	180	0
vOTU_0351	5317	02	180	33
vOTU_0352	3586	02	180	0
vOTU_0353	66797	02	180	0
vOTU_0354	41344	02	180	0
vOTU_0355	37781	02	180	0
vOTU_0356	6873	02	180	0
vOTU_0357	5891	02	180	0
vOTU_0358	5506	02	180	0
vOTU_0359	52435	02	180	0
vOTU_0360	52285	02	180	0
vOTU_0361	43364	02	180	0
vOTU_0362	42354	02	180	0
vOTU_0363	42049	02	180	0
vOTU_0364	38801	02	180	0
vOTU_0365	38016	02	180	0
vOTU_0366	37043	02	180	0
vOTU_0367	17486	02	180	0
vOTU_0368	8587	02	180	0
vOTU_0369	6825	02	180	0
vOTU_0370	5610	02	180	0
vOTU_0371	4360	02	180	0
vOTU_0372	45549	02	180	596.49535
vOTU_0373	44116	02	180	0
vOTU_0374	39503	02	180	0
vOTU_0375	38890	02	180	0
vOTU_0376	35983	02	180	0
vOTU_0377	35450	02	180	0
vOTU_0378	34495	02	180	0
vOTU_0379	33939	02	180	0
vOTU_0380	33590	02	180	0
vOTU_0381	28737	02	180	0
vOTU_0382	27807	02	180	0
vOTU_0383	26154	02	180	0
vOTU_0384	17407	02	180	0
vOTU_0385	16765	02	180	0
vOTU_0386	16308	02	180	0
vOTU_0387	15847	02	180	0
vOTU_0388	15695	02	180	0
vOTU_0389	15606	02	180	0
vOTU_0390	14624	02	180	0
vOTU_0391	13838	02	180	0
vOTU_0392	13789	02	180	0
vOTU_0393	13648	02	180	0
vOTU_0394	13264	02	180	0
vOTU_0395	12406	02	180	0
vOTU_0396	12140	02	180	0
vOTU_0397	11800	02	180	0
vOTU_0398	11642	02	180	0
vOTU_0399	11087	02	180	548.22815
vOTU_0400	11062	02	180	0
vOTU_0401	3745	02	180	45.592884
vOTU_0402	40998	02	180	0
vOTU_0403	38238	02	180	0
vOTU_0404	3419	02	180	0
vOTU_0405	271950	02	180	0
vOTU_0406	128831	02	180	0
vOTU_0407	108197	02	180	0
vOTU_0408	100812	02	180	0
vOTU_0409	99919	02	180	0
vOTU_0410	68552	02	180	0
vOTU_0411	53150	02	180	0
vOTU_0412	51441	02	180	0
vOTU_0413	50591	02	180	0
vOTU_0414	44692	02	180	0
vOTU_0415	42856	02	180	0
vOTU_0416	42259	02	180	0
vOTU_0417	39865	02	180	0
vOTU_0418	39240	02	180	0
vOTU_0419	35975	02	180	0
vOTU_0420	35653	02	180	0
vOTU_0421	34220	02	180	0
vOTU_0422	34043	02	180	0
vOTU_0423	32646	02	180	0
vOTU_0424	13483	02	180	0
vOTU_0425	8026	02	180	0
vOTU_0426	6607	02	180	0
vOTU_0427	5883	02	180	0
vOTU_0428	5349	02	180	0
vOTU_0429	5195	02	180	0
vOTU_0430	123246	02	180	0
vOTU_0431	83866	02	180	0
vOTU_0432	58483	02	180	0
vOTU_0433	55434	02	180	0
vOTU_0434	47897	02	180	0
vOTU_0435	45599	02	180	0
vOTU_0436	44486	02	180	0
vOTU_0437	42287	02	180	0
vOTU_0438	40973	02	180	0
vOTU_0439	39042	02	180	0
vOTU_0440	38951	02	180	0
vOTU_0441	38544	02	180	0
vOTU_0442	35581	02	180	0
vOTU_0443	35262	02	180	0
vOTU_0444	34889	02	180	0
vOTU_0445	34394	02	180	0
vOTU_0446	34337	02	180	0
vOTU_0447	33555	02	180	0
vOTU_0448	32501	02	180	0
vOTU_0449	32317	02	180	0
vOTU_0450	31264	02	180	0
vOTU_0451	30433	02	180	0
vOTU_0452	30406	02	180	0
vOTU_0453	25689	02	180	0
vOTU_0454	22721	02	180	0
vOTU_0455	21556	02	180	0
vOTU_0456	21220	02	180	0
vOTU_0457	20819	02	180	0
vOTU_0458	20307	02	180	0
vOTU_0459	20110	02	180	87
vOTU_0460	19216	02	180	0
vOTU_0461	19181	02	180	0
vOTU_0462	18659	02	180	0
vOTU_0463	17862	02	180	0
vOTU_0464	17559	02	180	0
vOTU_0465	16977	02	180	0
vOTU_0466	16748	02	180	0
vOTU_0467	16665	02	180	0
vOTU_0468	16641	02	180	467
vOTU_0469	16628	02	180	0
vOTU_0470	16479	02	180	0
vOTU_0471	16210	02	180	0
vOTU_0472	15863	02	180	0
vOTU_0473	15727	02	180	0
vOTU_0474	15058	02	180	0
vOTU_0475	14725	02	180	0
vOTU_0476	14263	02	180	146
vOTU_0477	13869	02	180	0
vOTU_0478	13526	02	180	0
vOTU_0479	12806	02	180	0
vOTU_0480	12424	02	180	0
vOTU_0481	12352	02	180	0
vOTU_0482	12189	02	180	0
vOTU_0483	11990	02	180	0
vOTU_0484	11983	02	180	0
vOTU_0485	11522	02	180	0
vOTU_0486	11390	02	180	0
vOTU_0487	11364	02	180	0
vOTU_0488	10961	02	180	0
vOTU_0489	10427	02	180	0
vOTU_0490	10386	02	180	0
vOTU_0491	10298	02	180	0
vOTU_0492	10295	02	180	0
vOTU_0493	10274	02	180	0
vOTU_0494	8886	02	180	0
vOTU_0495	6784	02	180	0
vOTU_0496	3680	02	180	0
vOTU_0497	39942	02	180	0
vOTU_0498	39465	02	180	0
vOTU_0499	35121	02	180	0
vOTU_0500	14660	02	180	0
vOTU_0501	3213	02	180	0
vOTU_0502	3197	02	180	0
vOTU_0503	173932	02	180	0
vOTU_0504	159805	02	180	0
vOTU_0505	122364	02	180	0
vOTU_0506	106504	02	180	0
vOTU_0507	92699	02	180	0
vOTU_0508	75884	02	180	0
vOTU_0509	70132	02	180	0
vOTU_0510	66534	02	180	0
vOTU_0511	61556	02	180	0
vOTU_0512	55493	02	180	0
vOTU_0513	54359	02	180	0
vOTU_0514	47759	02	180	0
vOTU_0515	45170	02	180	0
vOTU_0516	44443	02	180	0
vOTU_0517	43434	02	180	0
vOTU_0518	42533	02	180	0
vOTU_0519	42305	02	180	0
vOTU_0520	41788	02	180	0
vOTU_0521	41771	02	180	0
vOTU_0522	39887	02	180	0
vOTU_0523	38696	02	180	0
vOTU_0524	37692	02	180	0
vOTU_0525	37160	02	180	0
vOTU_0526	36566	02	180	0
vOTU_0527	35480	02	180	0
vOTU_0528	34784	02	180	554.02519
vOTU_0529	20301	02	180	0
vOTU_0530	11060	02	180	0
vOTU_0531	169228	02	180	0
vOTU_0532	97008	02	180	0
vOTU_0533	61630	02	180	0
vOTU_0534	59537	02	180	0
vOTU_0535	58110	02	180	0
vOTU_0536	52927	02	180	0
vOTU_0537	52508	02	180	0
vOTU_0538	48464	02	180	0
vOTU_0539	47307	02	180	0
vOTU_0540	44907	02	180	0
vOTU_0541	41947	02	180	0
vOTU_0542	41128	02	180	0
vOTU_0543	39026	02	180	0
vOTU_0544	38955	02	180	0
vOTU_0545	38491	02	180	0
vOTU_0546	37668	02	180	0
vOTU_0547	36621	02	180	0
vOTU_0548	36451	02	180	0
vOTU_0549	34558	02	180	0
vOTU_0550	31890	02	180	0
vOTU_0551	31571	02	180	0
vOTU_0552	30669	02	180	0
vOTU_0553	30159	02	180	0
vOTU_0554	29272	02	180	0
vOTU_0555	28971	02	180	0
vOTU_0556	28943	02	180	0
vOTU_0557	26899	02	180	0
vOTU_0558	26242	02	180	0
vOTU_0559	26141	02	180	0
vOTU_0560	25494	02	180	0
vOTU_0561	23500	02	180	0
vOTU_0562	22731	02	180	0
vOTU_0563	22205	02	180	0
vOTU_0564	20957	02	180	0
vOTU_0565	19684	02	180	0
vOTU_0566	19674	02	180	0
vOTU_0567	17891	02	180	0
vOTU_0568	17870	02	180	0
vOTU_0569	17508	02	180	0
vOTU_0570	17357	02	180	0
vOTU_0571	17236	02	180	0
vOTU_0572	17139	02	180	0
vOTU_0573	16433	02	180	0
vOTU_0574	16325	02	180	0
vOTU_0575	16004	02	180	0
vOTU_0576	15146	02	180	0
vOTU_0577	15044	02	180	0
vOTU_0578	14809	02	180	0
vOTU_0579	14264	02	180	0
vOTU_0580	13404	02	180	0
vOTU_0581	12917	02	180	0
vOTU_0582	12685	02	180	0
vOTU_0583	12510	02	180	0
vOTU_0584	12495	02	180	0
vOTU_0585	12408	02	180	0
vOTU_0586	12062	02	180	0
vOTU_0587	11934	02	180	0
vOTU_0588	11536	02	180	0
vOTU_0589	11019	02	180	0
vOTU_0590	10803	02	180	0
vOTU_0591	10766	02	180	0
vOTU_0592	10433	02	180	0
vOTU_0593	10302	02	180	0
vOTU_0594	7342	02	180	0
vOTU_0595	6163	02	180	0
vOTU_0596	65811	02	180	0
vOTU_0597	38102	02	180	0
vOTU_0598	33949	02	180	0
vOTU_0599	4803	02	180	0
vOTU_0600	53848	02	180	0
vOTU_0601	43466	02	180	0
vOTU_0602	42426	02	180	0
vOTU_0603	40583	02	180	0
vOTU_0604	39059	02	180	0
vOTU_0605	38079	02	180	0
vOTU_0606	37567	02	180	0
vOTU_0607	36339	02	180	0
vOTU_0608	34767	02	180	0
vOTU_0609	11119	02	180	0
vOTU_0610	8738	02	180	0
vOTU_0611	105891	02	180	0
vOTU_0612	66926	02	180	0
vOTU_0613	64436	02	180	0
vOTU_0614	59314	02	180	0
vOTU_0615	55930	02	180	0
vOTU_0616	51033	02	180	0
vOTU_0617	49711	02	180	0
vOTU_0618	44947	02	180	0
vOTU_0619	37254	02	180	0
vOTU_0620	36361	02	180	0
vOTU_0621	36021	02	180	0
vOTU_0622	36002	02	180	0
vOTU_0623	35438	02	180	0
vOTU_0624	34844	02	180	0
vOTU_0625	34633	02	180	0
vOTU_0626	33563	02	180	0
vOTU_0627	33420	02	180	0
vOTU_0628	32150	02	180	0
vOTU_0629	31611	02	180	0
vOTU_0630	31585	02	180	0
vOTU_0631	31044	02	180	0
vOTU_0632	29091	02	180	0
vOTU_0633	29046	02	180	0
vOTU_0634	28639	02	180	0
vOTU_0635	28313	02	180	0
vOTU_0636	27878	02	180	0
vOTU_0637	27469	02	180	0
vOTU_0638	27248	02	180	0
vOTU_0639	25856	02	180	0
vOTU_0640	25551	02	180	0
vOTU_0641	24616	02	180	0
vOTU_0642	24509	02	180	0
vOTU_0643	23110	02	180	0
vOTU_0644	21710	02	180	0
vOTU_0645	21446	02	180	0
vOTU_0646	20546	02	180	0
vOTU_0647	20041	02	180	0
vOTU_0648	20022	02	180	0
vOTU_0649	19963	02	180	0
vOTU_0650	18772	02	180	0
vOTU_0651	18328	02	180	0
vOTU_0652	18324	02	180	0
vOTU_0653	17878	02	180	0
vOTU_0654	17735	02	180	0
vOTU_0655	17355	02	180	0
vOTU_0656	17207	02	180	0
vOTU_0657	16663	02	180	0
vOTU_0658	16640	02	180	0
vOTU_0659	16251	02	180	0
vOTU_0660	16249	02	180	0
vOTU_0661	16053	02	180	0
vOTU_0662	15508	02	180	0
vOTU_0663	15438	02	180	0
vOTU_0664	15240	02	180	0
vOTU_0665	14648	02	180	0
vOTU_0666	13684	02	180	0
vOTU_0667	13596	02	180	0
vOTU_0668	13480	02	180	0
vOTU_0669	13476	02	180	0
vOTU_0670	13440	02	180	0
vOTU_0671	13365	02	180	0
vOTU_0672	12626	02	180	0
vOTU_0673	12475	02	180	0
vOTU_0674	12366	02	180	0
vOTU_0675	12280	02	180	0
vOTU_0676	12132	02	180	0
vOTU_0677	12019	02	180	0
vOTU_0678	11949	02	180	0
vOTU_0679	11762	02	180	0
vOTU_0680	11354	02	180	0
vOTU_0681	11233	02	180	0
vOTU_0682	11136	02	180	0
vOTU_0683	10789	02	180	0
vOTU_0684	10749	02	180	0
vOTU_0685	10747	02	180	0
vOTU_0686	10619	02	180	0
vOTU_0687	10451	02	180	0
vOTU_0688	10171	02	180	0
vOTU_0689	139483	02	180	0
vOTU_0690	134826	02	180	0
vOTU_0691	91707	02	180	0
vOTU_0692	63447	02	180	0
vOTU_0693	63267	02	180	0
vOTU_0694	55124	02	180	0
vOTU_0695	44771	02	180	0
vOTU_0696	43731	02	180	0
vOTU_0697	43674	02	180	0
vOTU_0698	42823	02	180	0
vOTU_0699	42438	02	180	0
vOTU_0700	41918	02	180	0
vOTU_0701	40873	02	180	0
vOTU_0702	40092	02	180	0
vOTU_0703	40011	02	180	0
vOTU_0704	39638	02	180	0
vOTU_0705	39457	02	180	0
vOTU_0706	38492	02	180	0
vOTU_0707	34236	02	180	0
vOTU_0708	34161	02	180	0
vOTU_0709	33860	02	180	0
vOTU_0710	17291	02	180	0
vOTU_0711	12407	02	180	0
vOTU_0712	10361	02	180	0
vOTU_0713	8910	02	180	0
vOTU_0714	8006	02	180	0
vOTU_0715	5947	02	180	0
vOTU_0716	5733	02	180	0
vOTU_0717	90316	02	180	0
vOTU_0718	75430	02	180	0
vOTU_0719	57347	02	180	0
vOTU_0720	48754	02	180	0
vOTU_0721	48031	02	180	0
vOTU_0722	45691	02	180	0
vOTU_0723	41989	02	180	0
vOTU_0724	40939	02	180	0
vOTU_0725	40461	02	180	0
vOTU_0726	40172	02	180	0
vOTU_0727	38594	02	180	0
vOTU_0728	35924	02	180	0
vOTU_0729	35319	02	180	0
vOTU_0730	33788	02	180	0
vOTU_0731	33375	02	180	0
vOTU_0732	33245	02	180	0
vOTU_0733	32406	02	180	0
vOTU_0734	31382	02	180	0
vOTU_0735	31287	02	180	0
vOTU_0736	28856	02	180	0
vOTU_0737	28851	02	180	0
vOTU_0738	27605	02	180	0
vOTU_0739	27414	02	180	0
vOTU_0740	25343	02	180	0
vOTU_0741	25174	02	180	0
vOTU_0742	23943	02	180	0
vOTU_0743	22890	02	180	0
vOTU_0744	20948	02	180	0
vOTU_0745	20095	02	180	0
vOTU_0746	19286	02	180	0
vOTU_0747	18917	02	180	0
vOTU_0748	18504	02	180	0
vOTU_0749	17514	02	180	0
vOTU_0750	17308	02	180	0
vOTU_0751	16128	02	180	0
vOTU_0752	15735	02	180	0
vOTU_0753	14877	02	180	0
vOTU_0754	14226	02	180	0
vOTU_0755	13875	02	180	0
vOTU_0756	13752	02	180	0
vOTU_0757	13700	02	180	0
vOTU_0758	13390	02	180	0
vOTU_0759	13060	02	180	5020
vOTU_0760	12488	02	180	0
vOTU_0761	12249	02	180	0
vOTU_0762	11965	02	180	0
vOTU_0763	11558	02	180	0
vOTU_0764	11107	02	180	0
vOTU_0765	10653	02	180	0
vOTU_0766	10543	02	180	0
vOTU_0767	8952	02	180	0
vOTU_0768	8287	02	180	0
vOTU_0769	5141	02	180	0
vOTU_0770	65801	02	180	0
vOTU_0771	35934	02	180	0
vOTU_0772	35093	02	180	0
vOTU_0773	33733	02	180	0
vOTU_0774	33590	02	180	144
vOTU_0775	44343	02	180	0
vOTU_0776	38517	02	180	0
vOTU_0777	35805	02	180	0
vOTU_0778	34684	02	180	0
vOTU_0779	12555	02	180	0
vOTU_0780	10113	02	180	0
vOTU_0781	9823	02	180	0
vOTU_0782	54224	02	180	0
vOTU_0783	42013	02	180	0
vOTU_0784	41128	02	180	0
vOTU_0785	39101	02	180	0
vOTU_0786	37748	02	180	0
vOTU_0787	36264	02	180	0
vOTU_0788	35194	02	180	0
vOTU_0789	32582	02	180	0
vOTU_0790	31907	02	180	0
vOTU_0791	29635	02	180	0
vOTU_0792	28731	02	180	0
vOTU_0793	26764	02	180	104
vOTU_0794	25202	02	180	0
vOTU_0795	25193	02	180	0
vOTU_0796	23713	02	180	0
vOTU_0797	23460	02	180	0
vOTU_0798	23318	02	180	0
vOTU_0799	20306	02	180	0
vOTU_0800	19488	02	180	0
vOTU_0801	18007	02	180	0
vOTU_0802	16708	02	180	0
vOTU_0803	15471	02	180	0
vOTU_0804	14181	02	180	0
vOTU_0805	11329	02	180	0
vOTU_0806	3597	02	180	0
vOTU_0807	3536	02	180	0
vOTU_0808	6166	02	180	0
vOTU_0809	196570	02	180	0
vOTU_0810	172730	02	180	0
vOTU_0811	117185	02	180	24158.953
vOTU_0812	91118	02	180	0
vOTU_0813	85154	02	180	0
vOTU_0814	84760	02	180	0
vOTU_0815	76641	02	180	0
vOTU_0816	75415	02	180	0
vOTU_0817	75080	02	180	0
vOTU_0818	60756	02	180	0
vOTU_0819	57760	02	180	0
vOTU_0820	57686	02	180	0
vOTU_0821	56053	02	180	0
vOTU_0822	54923	02	180	0
vOTU_0823	47735	02	180	0
vOTU_0824	47150	02	180	0
vOTU_0825	44070	02	180	0
vOTU_0826	43972	02	180	0
vOTU_0827	42934	02	180	0
vOTU_0828	42933	02	180	0
vOTU_0829	42014	02	180	0
vOTU_0830	41387	02	180	0
vOTU_0831	40829	02	180	0
vOTU_0832	40492	02	180	0
vOTU_0833	39902	02	180	0
vOTU_0834	36402	02	180	0
vOTU_0835	35915	02	180	0
vOTU_0836	9360	02	180	0
vOTU_0837	8696	02	180	0
vOTU_0838	5202	02	180	0
vOTU_0839	84077	02	180	0
vOTU_0840	69497	02	180	0
vOTU_0841	57946	02	180	0
vOTU_0842	57771	02	180	0
vOTU_0843	57115	02	180	0
vOTU_0844	51115	02	180	0
vOTU_0845	45497	02	180	0
vOTU_0846	43549	02	180	0
vOTU_0847	42595	02	180	0
vOTU_0848	40756	02	180	0
vOTU_0849	40583	02	180	0
vOTU_0850	35983	02	180	0
vOTU_0851	35847	02	180	0
vOTU_0852	35049	02	180	0
vOTU_0853	34818	02	180	425.64453
vOTU_0854	34547	02	180	0
vOTU_0855	33913	02	180	0
vOTU_0856	33497	02	180	0
vOTU_0857	32850	02	180	0
vOTU_0858	32636	02	180	0
vOTU_0859	32500	02	180	0
vOTU_0860	31610	02	180	0
vOTU_0861	31380	02	180	0
vOTU_0862	29936	02	180	0
vOTU_0863	29592	02	180	0
vOTU_0864	29111	02	180	0
vOTU_0865	28679	02	180	0
vOTU_0866	27935	02	180	0
vOTU_0867	26985	02	180	0
vOTU_0868	26089	02	180	0
vOTU_0869	25130	02	180	0
vOTU_0870	24529	02	180	0
vOTU_0871	24029	02	180	0
vOTU_0872	21371	02	180	0
vOTU_0873	21225	02	180	0
vOTU_0874	20898	02	180	0
vOTU_0875	20780	02	180	0
vOTU_0876	20773	02	180	0
vOTU_0877	20309	02	180	0
vOTU_0878	18879	02	180	0
vOTU_0879	18302	02	180	0
vOTU_0880	17810	02	180	0
vOTU_0881	17240	02	180	0
vOTU_0882	17094	02	180	0
vOTU_0883	17039	02	180	0
vOTU_0884	16883	02	180	0
vOTU_0885	16534	02	180	0
vOTU_0886	16486	02	180	0
vOTU_0887	16287	02	180	0
vOTU_0888	15728	02	180	0
vOTU_0889	15689	02	180	0
vOTU_0890	15655	02	180	0
vOTU_0891	14841	02	180	0
vOTU_0892	14557	02	180	0
vOTU_0893	14426	02	180	180
vOTU_0894	14409	02	180	0
vOTU_0895	13563	02	180	0
vOTU_0896	13486	02	180	0
vOTU_0897	13119	02	180	0
vOTU_0898	12873	02	180	0
vOTU_0899	12663	02	180	0
vOTU_0900	12347	02	180	0
vOTU_0901	12224	02	180	0
vOTU_0902	11793	02	180	0
vOTU_0903	11790	02	180	0
vOTU_0904	11787	02	180	0
vOTU_0905	11584	02	180	106
vOTU_0906	11551	02	180	0
vOTU_0907	11421	02	180	0
vOTU_0908	11394	02	180	0
vOTU_0909	11338	02	180	0
vOTU_0910	10342	02	180	0
vOTU_0911	6830	02	180	187.36221
vOTU_0912	60088	02	180	0
vOTU_0913	44205	02	180	0
vOTU_0914	40435	02	180	0
vOTU_0915	40225	02	180	186.25079
vOTU_0916	7243	02	180	0
vOTU_0917	102314	02	180	0
vOTU_0918	96066	02	180	51379.346
vOTU_0919	92340	02	180	0
vOTU_0920	58462	02	180	0
vOTU_0921	45939	02	180	0
vOTU_0922	42857	02	180	0
vOTU_0923	42608	02	180	0
vOTU_0924	41375	02	180	0
vOTU_0925	37349	02	180	0
vOTU_0926	34989	02	180	879.31634
vOTU_0927	33907	02	180	0
vOTU_0928	32995	02	180	0
vOTU_0929	9889	02	180	0
vOTU_0930	8497	02	180	0
vOTU_0931	5085	02	180	0
vOTU_0932	53567	02	180	0
vOTU_0933	53439	02	180	0
vOTU_0934	48608	02	180	0
vOTU_0935	44261	02	180	0
vOTU_0936	42222	02	180	0
vOTU_0937	41692	02	180	0
vOTU_0938	40075	02	180	0
vOTU_0939	39664	02	180	0
vOTU_0940	32914	02	180	0
vOTU_0941	31239	02	180	0
vOTU_0942	30838	02	180	0
vOTU_0943	28162	02	180	0
vOTU_0944	27187	02	180	0
vOTU_0945	25293	02	180	0
vOTU_0946	23093	02	180	0
vOTU_0947	22267	02	180	0
vOTU_0948	22183	02	180	0
vOTU_0949	21604	02	180	0
vOTU_0950	21135	02	180	0
vOTU_0951	20781	02	180	0
vOTU_0952	19376	02	180	0
vOTU_0953	19072	02	180	0
vOTU_0954	16707	02	180	0
vOTU_0955	14772	02	180	0
vOTU_0956	14296	02	180	0
vOTU_0957	13628	02	180	0
vOTU_0958	13505	02	180	0
vOTU_0959	13176	02	180	520.40576
vOTU_0960	12142	02	180	0
vOTU_0961	11965	02	180	0
vOTU_0962	9945	02	180	0
vOTU_0963	174911	02	180	0
vOTU_0964	113443	02	180	0
vOTU_0965	101858	02	180	0
vOTU_0966	100557	02	180	0
vOTU_0967	96809	02	180	0
vOTU_0968	82002	02	180	0
vOTU_0969	65425	02	180	0
vOTU_0970	61612	02	180	0
vOTU_0971	59605	02	180	0
vOTU_0972	57500	02	180	0
vOTU_0973	51809	02	180	0
vOTU_0974	50053	02	180	0
vOTU_0975	42626	02	180	0
vOTU_0976	42140	02	180	0
vOTU_0977	41109	02	180	0
vOTU_0978	40898	02	180	0
vOTU_0979	40728	02	180	0
vOTU_0980	39951	02	180	0
vOTU_0981	39500	02	180	0
vOTU_0982	38636	02	180	0
vOTU_0983	38105	02	180	0
vOTU_0984	36285	02	180	960.40656
vOTU_0985	34768	02	180	0
vOTU_0986	33330	02	180	0
vOTU_0987	12028	02	180	0
vOTU_0988	7482	02	180	0
vOTU_0989	100766	02	180	0
vOTU_0990	63877	02	180	0
vOTU_0991	56899	02	180	0
vOTU_0992	50483	02	180	0
vOTU_0993	47909	02	180	0
vOTU_0994	44689	02	180	0
vOTU_0995	40428	02	180	0
vOTU_0996	38827	02	180	0
vOTU_0997	37999	02	180	0
vOTU_0998	37493	02	180	0
vOTU_0999	37272	02	180	0
vOTU_1000	34499	02	180	0
vOTU_1001	33876	02	180	0
vOTU_1002	32571	02	180	0
vOTU_1003	31582	02	180	0
vOTU_1004	30806	02	180	0
vOTU_1005	30051	02	180	0
vOTU_1006	28566	02	180	0
vOTU_1007	25120	02	180	0
vOTU_1008	23654	02	180	0
vOTU_1009	22222	02	180	0
vOTU_1010	21342	02	180	0
vOTU_1011	21113	02	180	138
vOTU_1012	19506	02	180	0
vOTU_1013	18314	02	180	0
vOTU_1014	17883	02	180	0
vOTU_1015	17848	02	180	0
vOTU_1016	17267	02	180	0
vOTU_1017	17121	02	180	0
vOTU_1018	16943	02	180	0
vOTU_1019	16822	02	180	0
vOTU_1020	15970	02	180	0
vOTU_1021	15877	02	180	0
vOTU_1022	15625	02	180	0
vOTU_1023	15575	02	180	0
vOTU_1024	15341	02	180	0
vOTU_1025	14669	02	180	0
vOTU_1026	14247	02	180	0
vOTU_1027	13982	02	180	0
vOTU_1028	13693	02	180	0
vOTU_1029	13569	02	180	0
vOTU_1030	13555	02	180	0
vOTU_1031	13475	02	180	0
vOTU_1032	13417	02	180	0
vOTU_1033	12982	02	180	0
vOTU_1034	12940	02	180	0
vOTU_1035	12325	02	180	0
vOTU_1036	11292	02	180	0
vOTU_1037	11252	02	180	0
vOTU_1038	11113	02	180	0
vOTU_1039	10975	02	180	0
vOTU_1040	10947	02	180	0
vOTU_1041	10531	02	180	0
vOTU_1042	10174	02	180	0
vOTU_1043	49564	02	180	0
vOTU_1044	38462	02	180	0
vOTU_1045	35145	02	180	0
vOTU_1046	146625	02	180	0
vOTU_1047	89850	02	180	0
vOTU_1048	69408	02	180	0
vOTU_1049	54103	02	180	0
vOTU_1050	52226	02	180	0
vOTU_1051	49870	02	180	0
vOTU_1052	47074	02	180	0
vOTU_1053	46905	02	180	0
vOTU_1054	46520	02	180	0
vOTU_1055	45011	02	180	0
vOTU_1056	43966	02	180	0
vOTU_1057	42775	02	180	7046.4504
vOTU_1058	40903	02	180	0
vOTU_1059	39985	02	180	0
vOTU_1060	39918	02	180	0
vOTU_1061	39912	02	180	0
vOTU_1062	39519	02	180	0
vOTU_1063	37288	02	180	0
vOTU_1064	36630	02	180	0
vOTU_1065	30346	02	180	0
vOTU_1066	17666	02	180	0
vOTU_1067	14332	02	180	0
vOTU_1068	135843	02	180	0
vOTU_1069	76637	02	180	0
vOTU_1070	73392	02	180	0
vOTU_1071	41877	02	180	0
vOTU_1072	38425	02	180	0
vOTU_1073	37282	02	180	0
vOTU_1074	36410	02	180	0
vOTU_1075	30938	02	180	0
vOTU_1076	30335	02	180	0
vOTU_1077	29712	02	180	0
vOTU_1078	27794	02	180	0
vOTU_1079	27574	02	180	0
vOTU_1080	27105	02	180	0
vOTU_1081	25824	02	180	0
vOTU_1082	24655	02	180	0
vOTU_1083	23901	02	180	0
vOTU_1084	23391	02	180	0
vOTU_1085	23147	02	180	0
vOTU_1086	23057	02	180	0
vOTU_1087	17617	02	180	0
vOTU_1088	16584	02	180	0
vOTU_1089	16498	02	180	0
vOTU_1090	16367	02	180	0
vOTU_1091	16364	02	180	0
vOTU_1092	16010	02	180	0
vOTU_1093	14932	02	180	0
vOTU_1094	14414	02	180	0
vOTU_1095	13223	02	180	0
vOTU_1096	11483	02	180	0
vOTU_1097	10524	02	180	0
vOTU_1098	6844	02	180	0
vOTU_1099	58150	02	180	0
vOTU_1100	34594	02	180	0
vOTU_1101	34360	02	180	0
vOTU_1102	31175	02	180	0
vOTU_1103	3377	02	180	0
vOTU_1104	98510	02	180	0
vOTU_1105	42994	02	180	0
vOTU_1106	42048	02	180	0
vOTU_1107	40493	02	180	0
vOTU_1108	10072	02	180	0
vOTU_1109	7766	02	180	0
vOTU_1110	5879	02	180	0
vOTU_1111	5657	02	180	0
vOTU_1112	4782	02	180	0
vOTU_1113	60304	02	180	0
vOTU_1114	49441	02	180	0
vOTU_1115	40855	02	180	0
vOTU_1116	37797	02	180	0
vOTU_1117	35849	02	180	0
vOTU_1118	35363	02	180	0
vOTU_1119	35172	02	180	0
vOTU_1120	34017	02	180	0
vOTU_1121	33851	02	180	0
vOTU_1122	33631	02	180	0
vOTU_1123	31607	02	180	0
vOTU_1124	30516	02	180	0
vOTU_1125	26925	02	180	0
vOTU_1126	25821	02	180	0
vOTU_1127	25101	02	180	0
vOTU_1128	24780	02	180	0
vOTU_1129	24230	02	180	0
vOTU_1130	21674	02	180	0
vOTU_1131	21014	02	180	0
vOTU_1132	17383	02	180	0
vOTU_1133	15667	02	180	0
vOTU_1134	15097	02	180	0
vOTU_1135	14812	02	180	0
vOTU_1136	13972	02	180	0
vOTU_1137	13825	02	180	0
vOTU_1138	12210	02	180	98
vOTU_1139	10809	02	180	0
vOTU_1140	10621	02	180	0
vOTU_1141	10411	02	180	0
vOTU_1142	7383	02	180	0
vOTU_1143	5164	02	180	43.704341
vOTU_1144	61184	02	180	0
vOTU_1145	45750	02	180	0
vOTU_1146	54890	02	180	0
vOTU_1147	41146	02	180	0
vOTU_1148	37869	02	180	0
vOTU_1149	11321	02	180	0
vOTU_1150	8577	02	180	0
vOTU_1151	5416	02	180	0
vOTU_1152	3469	02	180	0
vOTU_1153	81017	02	180	359
vOTU_1154	45888	02	180	0
vOTU_1155	44108	02	180	0
vOTU_1156	42788	02	180	0
vOTU_1157	40826	02	180	0
vOTU_1158	40172	02	180	0
vOTU_1159	30262	02	180	0
vOTU_1160	29485	02	180	0
vOTU_1161	23826	02	180	0
vOTU_1162	20957	02	180	0
vOTU_1163	15567	02	180	0
vOTU_1164	15559	02	180	0
vOTU_1165	14767	02	180	0
vOTU_1166	13048	02	180	0
vOTU_1167	11573	02	180	0
vOTU_1168	11468	02	180	0
vOTU_1169	10891	02	180	0
vOTU_1170	10669	02	180	0
vOTU_1171	10423	02	180	0
vOTU_1172	8649	02	180	188.10649
vOTU_1173	41864	02	180	0
vOTU_1174	36322	02	180	0
vOTU_1175	9177	02	180	0
vOTU_1176	150429	02	180	0
vOTU_1177	130911	02	180	0
vOTU_1178	98167	02	180	0
vOTU_1179	71143	02	180	0
vOTU_1180	59681	02	180	0
vOTU_1181	57155	02	180	0
vOTU_1182	55015	02	180	0
vOTU_1183	54852	02	180	0
vOTU_1184	54002	02	180	0
vOTU_1185	53960	02	180	0
vOTU_1186	50648	02	180	0
vOTU_1187	47198	02	180	0
vOTU_1188	46465	02	180	0
vOTU_1189	46092	02	180	0
vOTU_1190	43847	02	180	0
vOTU_1191	43067	02	180	0
vOTU_1192	42788	02	180	0
vOTU_1193	42612	02	180	0
vOTU_1194	42530	02	180	0
vOTU_1195	41866	02	180	4361.9912
vOTU_1196	41397	02	180	0
vOTU_1197	37481	02	180	0
vOTU_1198	37251	02	180	0
vOTU_1199	37131	02	180	0
vOTU_1200	35403	02	180	0
vOTU_1201	33243	02	180	0
vOTU_1202	7302	02	180	0
vOTU_1203	6971	02	180	0
vOTU_1204	5096	02	180	0
vOTU_1205	5064	02	180	0
vOTU_1206	155457	02	180	0
vOTU_1207	99858	02	180	0
vOTU_1208	61176	02	180	0
vOTU_1209	60578	02	180	0
vOTU_1210	56408	02	180	0
vOTU_1211	52626	02	180	0
vOTU_1212	43739	02	180	0
vOTU_1213	42299	02	180	0
vOTU_1214	42228	02	180	0
vOTU_1215	35681	02	180	0
vOTU_1216	34802	02	180	0
vOTU_1217	34655	02	180	0
vOTU_1218	34357	02	180	0
vOTU_1219	33911	02	180	0
vOTU_1220	33472	02	180	0
vOTU_1221	31778	02	180	0
vOTU_1222	31408	02	180	0
vOTU_1223	27705	02	180	0
vOTU_1224	26257	02	180	0
vOTU_1225	22556	02	180	0
vOTU_1226	22194	02	180	0
vOTU_1227	21677	02	180	0
vOTU_1228	21450	02	180	94.335652
vOTU_1229	21188	02	180	0
vOTU_1230	19306	02	180	0
vOTU_1231	18285	02	180	0
vOTU_1232	17254	02	180	0
vOTU_1233	16700	02	180	0
vOTU_1234	16112	02	180	0
vOTU_1235	15941	02	180	0
vOTU_1236	15400	02	180	0
vOTU_1237	13925	02	180	0
vOTU_1238	13853	02	180	1023
vOTU_1239	13138	02	180	0
vOTU_1240	12853	02	180	0
vOTU_1241	12838	02	180	0
vOTU_1242	12729	02	180	0
vOTU_1243	12711	02	180	0
vOTU_1244	12629	02	180	0
vOTU_1245	12334	02	180	0
vOTU_1246	11813	02	180	0
vOTU_1247	11198	02	180	0
vOTU_1248	11014	02	180	117.46067
vOTU_1249	10539	02	180	0
vOTU_1250	10533	02	180	0
vOTU_1251	6709	02	180	0
vOTU_1252	62625	02	180	0
vOTU_1253	80315	02	180	0
vOTU_1254	58068	02	180	0
vOTU_1255	38112	02	180	0
vOTU_1256	36886	02	180	0
vOTU_1257	33552	02	180	0
vOTU_1258	16000	02	180	0
vOTU_1259	6225	02	180	0
vOTU_1260	5697	02	180	0
vOTU_1261	216698	02	180	0
vOTU_1262	161736	02	180	0
vOTU_1263	34875	02	180	0
vOTU_1264	100125	02	180	0
vOTU_1265	81037	02	180	0
vOTU_1266	38530	02	180	0
vOTU_1267	46033	02	180	0
vOTU_1268	44788	02	180	0
vOTU_1269	43121	02	180	0
vOTU_1270	42045	02	180	0
vOTU_1271	41446	02	180	0
vOTU_1272	40920	02	180	0
vOTU_1273	40600	02	180	0
vOTU_1274	40184	02	180	0
vOTU_1275	39500	02	180	0
vOTU_1276	36976	02	180	0
vOTU_1277	35257	02	180	0
vOTU_1278	34848	02	180	0
vOTU_1279	34199	02	180	0
vOTU_1280	32408	02	180	0
vOTU_1281	29976	02	180	0
vOTU_1282	9257	02	180	0
vOTU_1283	8176	02	180	0
vOTU_1284	6208	02	180	0
vOTU_1285	5334	02	180	0
vOTU_1286	5083	02	180	0
vOTU_1287	117441	02	180	0
vOTU_1288	46575	02	180	0
vOTU_1289	44857	02	180	0
vOTU_1290	42869	02	180	0
vOTU_1291	42422	02	180	0
vOTU_1292	39451	02	180	0
vOTU_1293	39371	02	180	0
vOTU_1294	39211	02	180	579.46988
vOTU_1295	38298	02	180	0
vOTU_1296	38081	02	180	0
vOTU_1297	37972	02	180	0
vOTU_1298	37970	02	180	0
vOTU_1299	37778	02	180	0
vOTU_1300	35274	02	180	0
vOTU_1301	34937	02	180	0
vOTU_1302	33899	02	180	0
vOTU_1303	30699	02	180	0
vOTU_1304	30059	02	180	0
vOTU_1305	29682	02	180	0
vOTU_1306	29397	02	180	0
vOTU_1307	28939	02	180	265
vOTU_1308	26913	02	180	0
vOTU_1309	24261	02	180	0
vOTU_1310	23034	02	180	0
vOTU_1311	22376	02	180	0
vOTU_1312	20495	02	180	0
vOTU_1313	20195	02	180	0
vOTU_1314	18911	02	180	0
vOTU_1315	18088	02	180	0
vOTU_1316	17674	02	180	0
vOTU_1317	17544	02	180	0
vOTU_1318	16759	02	180	0
vOTU_1319	16627	02	180	0
vOTU_1320	16478	02	180	0
vOTU_1321	16309	02	180	0
vOTU_1322	16288	02	180	0
vOTU_1323	15660	02	180	0
vOTU_1324	14921	02	180	0
vOTU_1325	14770	02	180	0
vOTU_1326	13832	02	180	0
vOTU_1327	13581	02	180	0
vOTU_1328	13577	02	180	0
vOTU_1329	13027	02	180	0
vOTU_1330	11141	02	180	0
vOTU_1331	8310	02	180	118.69602
vOTU_1332	13912	02	180	0
vOTU_1333	48224	02	180	0
vOTU_1334	38460	02	180	0
vOTU_1335	34861	02	180	0
vOTU_1336	8681	02	180	0
vOTU_1337	51135	02	180	0
vOTU_1338	41309	02	180	0
vOTU_1339	39786	02	180	0
vOTU_1340	39128	02	180	0
vOTU_1341	38538	02	180	0
vOTU_1342	37211	02	180	0
vOTU_1343	36654	02	180	0
vOTU_1344	35242	02	180	209.98585
vOTU_1345	34837	02	180	0
vOTU_1346	34104	02	180	0
vOTU_1347	33980	02	180	0
vOTU_1348	31453	02	180	0
vOTU_1349	30689	02	180	0
vOTU_1350	29448	02	180	0
vOTU_1351	29428	02	180	0
vOTU_1352	28548	02	180	0
vOTU_1353	27565	02	180	0
vOTU_1354	26191	02	180	0
vOTU_1355	25254	02	180	0
vOTU_1356	24250	02	180	0
vOTU_1357	23257	02	180	0
vOTU_1358	22820	02	180	0
vOTU_1359	21724	02	180	0
vOTU_1360	19979	02	180	0
vOTU_1361	19787	02	180	0
vOTU_1362	19585	02	180	0
vOTU_1363	18885	02	180	0
vOTU_1364	18778	02	180	0
vOTU_1365	18198	02	180	0
vOTU_1366	17893	02	180	0
vOTU_1367	17335	02	180	0
vOTU_1368	16227	02	180	0
vOTU_1369	16171	02	180	0
vOTU_1370	15375	02	180	0
vOTU_1371	14793	02	180	0
vOTU_1372	14778	02	180	0
vOTU_1373	14541	02	180	0
vOTU_1374	14317	02	180	0
vOTU_1375	14190	02	180	229
vOTU_1376	13961	02	180	0
vOTU_1377	13710	02	180	0
vOTU_1378	13312	02	180	0
vOTU_1379	13199	02	180	0
vOTU_1380	12670	02	180	0
vOTU_1381	12634	02	180	0
vOTU_1382	12520	02	180	0
vOTU_1383	11467	02	180	0
vOTU_1384	11331	02	180	0
vOTU_1385	10998	02	180	0
vOTU_1386	3105	02	180	0
vOTU_1387	58814	02	180	0
vOTU_1388	37396	02	180	0
vOTU_1389	9763	02	180	0
vOTU_1390	58517	02	180	0
vOTU_1391	57446	02	180	0
vOTU_1392	53150	02	180	0
vOTU_1393	48400	02	180	0
vOTU_1394	47513	02	180	0
vOTU_1395	46837	02	180	0
vOTU_1396	45267	02	180	0
vOTU_1397	45111	02	180	0
vOTU_1398	42302	02	180	0
vOTU_1399	41675	02	180	0
vOTU_1400	39046	02	180	0
vOTU_1401	38074	02	180	0
vOTU_1402	37555	02	180	0
vOTU_1403	37192	02	180	0
vOTU_1404	36738	02	180	0
vOTU_1405	36180	02	180	0
vOTU_1406	35881	02	180	0
vOTU_1407	13505	02	180	0
vOTU_1408	11774	02	180	0
vOTU_1409	8890	02	180	0
vOTU_1410	7413	02	180	0
vOTU_1411	7404	02	180	0
vOTU_1412	5668	02	180	0
vOTU_1413	5649	02	180	0
vOTU_1414	3198	02	180	0
vOTU_1415	106088	02	180	0
vOTU_1416	70130	02	180	0
vOTU_1417	59135	02	180	0
vOTU_1418	43443	02	180	0
vOTU_1419	42038	02	180	0
vOTU_1420	38321	02	180	0
vOTU_1421	38048	02	180	0
vOTU_1422	37825	02	180	0
vOTU_1423	35551	02	180	0
vOTU_1424	35340	02	180	0
vOTU_1425	34730	02	180	0
vOTU_1426	34677	02	180	0
vOTU_1427	32724	02	180	0
vOTU_1428	31403	02	180	0
vOTU_1429	30129	02	180	0
vOTU_1430	29912	02	180	0
vOTU_1431	29655	02	180	0
vOTU_1432	29345	02	180	0
vOTU_1433	27163	02	180	0
vOTU_1434	26896	02	180	0
vOTU_1435	21883	02	180	0
vOTU_1436	19362	02	180	0
vOTU_1437	18736	02	180	0
vOTU_1438	18566	02	180	0
vOTU_1439	18519	02	180	0
vOTU_1440	18094	02	180	192.88787
vOTU_1441	17876	02	180	0
vOTU_1442	17823	02	180	0
vOTU_1443	17128	02	180	0
vOTU_1444	16534	02	180	0
vOTU_1445	16487	02	180	0
vOTU_1446	16466	02	180	0
vOTU_1447	16305	02	180	0
vOTU_1448	15506	02	180	0
vOTU_1449	15333	02	180	0
vOTU_1450	14685	02	180	0
vOTU_1451	14160	02	180	0
vOTU_1452	13491	02	180	0
vOTU_1453	13485	02	180	0
vOTU_1454	13267	02	180	0
vOTU_1455	11583	02	180	0
vOTU_1456	10853	02	180	0
vOTU_1457	10250	02	180	0
vOTU_1458	8616	02	180	0
vOTU_1459	44642	02	180	0
vOTU_1460	44180	02	180	0
vOTU_1461	40543	02	180	0
vOTU_1462	35194	02	180	0
vOTU_1463	107920	02	180	0
vOTU_1464	101809	02	180	0
vOTU_1465	101402	02	180	0
vOTU_1466	83720	02	180	0
vOTU_1467	63383	02	180	0
vOTU_1468	61523	02	180	0
vOTU_1469	60439	02	180	0
vOTU_1470	59368	02	180	0
vOTU_1471	58091	02	180	0
vOTU_1472	50562	02	180	0
vOTU_1473	44518	02	180	0
vOTU_1474	43934	02	180	0
vOTU_1475	43862	02	180	0
vOTU_1476	43431	02	180	0
vOTU_1477	43239	02	180	0
vOTU_1478	42886	02	180	0
vOTU_1479	41842	02	180	0
vOTU_1480	41496	02	180	0
vOTU_1481	39046	02	180	0
vOTU_1482	38973	02	180	0
vOTU_1483	35392	02	180	0
vOTU_1484	34812	02	180	0
vOTU_1485	12005	02	180	0
vOTU_1486	11973	02	180	0
vOTU_1487	6577	02	180	0
vOTU_1488	6069	02	180	58
vOTU_1489	5891	02	180	0
vOTU_1490	61021	02	180	0
vOTU_1491	59005	02	180	0
vOTU_1492	46005	02	180	0
vOTU_1493	42950	02	180	0
vOTU_1494	40863	02	180	0
vOTU_1495	40142	02	180	0
vOTU_1496	39603	02	180	0
vOTU_1497	38728	02	180	0
vOTU_1498	37256	02	180	0
vOTU_1499	35545	02	180	0
vOTU_1500	34791	02	180	0
vOTU_1501	32163	02	180	0
vOTU_1502	31268	02	180	0
vOTU_1503	30049	02	180	0
vOTU_1504	29326	02	180	0
vOTU_1505	29295	02	180	0
vOTU_1506	26608	02	180	0
vOTU_1507	21526	02	180	0
vOTU_1508	21141	02	180	0
vOTU_1509	21128	02	180	0
vOTU_1510	21032	02	180	0
vOTU_1511	20907	02	180	0
vOTU_1512	20855	02	180	0
vOTU_1513	20437	02	180	0
vOTU_1514	20072	02	180	71
vOTU_1515	19063	02	180	0
vOTU_1516	18281	02	180	0
vOTU_1517	17317	02	180	0
vOTU_1518	17247	02	180	0
vOTU_1519	17120	02	180	0
vOTU_1520	15369	02	180	0
vOTU_1521	15363	02	180	0
vOTU_1522	15096	02	180	0
vOTU_1523	14719	02	180	0
vOTU_1524	14072	02	180	0
vOTU_1525	13671	02	180	0
vOTU_1526	13324	02	180	0
vOTU_1527	13175	02	180	0
vOTU_1528	13022	02	180	0
vOTU_1529	12292	02	180	0
vOTU_1530	11901	02	180	0
vOTU_1531	11581	02	180	0
vOTU_1532	11159	02	180	0
vOTU_1533	11115	02	180	0
vOTU_1534	10476	02	180	0
vOTU_1535	63538	02	180	0
vOTU_1536	48882	02	180	0
vOTU_1537	39848	02	180	0
vOTU_1538	34377	02	180	0
vOTU_1539	18261	02	180	0
vOTU_1540	6678	02	180	0
vOTU_1541	63303	02	180	0
vOTU_1542	7308	02	180	0
vOTU_1543	5292	02	180	0
vOTU_1544	19470	02	180	0
vOTU_1545	19020	02	180	0
vOTU_1546	10478	02	180	0
vOTU_1547	6709	02	180	0
vOTU_1548	5389	02	180	154.60526
vOTU_1549	4200	02	180	0
vOTU_1550	3911	02	180	0
vOTU_1551	3074	02	180	0
vOTU_1552	52255	02	180	0
vOTU_1553	45216	02	180	0
vOTU_1554	36706	02	180	0
vOTU_1555	36523	02	180	0
vOTU_1556	30468	02	180	0
vOTU_1557	23346	02	180	0
vOTU_1558	20857	02	180	0
vOTU_1559	20577	02	180	0
vOTU_1560	20464	02	180	0
vOTU_1561	19806	02	180	0
vOTU_1562	17691	02	180	0
vOTU_1563	16988	02	180	0
vOTU_1564	15337	02	180	0
vOTU_1565	14019	02	180	202
vOTU_1566	13139	02	180	0
vOTU_1567	12768	02	180	0
vOTU_1568	12720	02	180	0
vOTU_1569	11878	02	180	0
vOTU_1570	11660	02	180	0
vOTU_1571	10967	02	180	0
vOTU_1572	10897	02	180	0
vOTU_1573	10544	02	180	0
vOTU_1574	10329	02	180	0
vOTU_1575	9811	02	180	0
vOTU_1576	9496	02	180	0
vOTU_1577	9464	02	180	0
vOTU_1578	9421	02	180	0
vOTU_1579	9292	02	180	0
vOTU_1580	9234	02	180	0
vOTU_1581	9230	02	180	0
vOTU_1582	9097	02	180	0
vOTU_1583	9085	02	180	113.75368
vOTU_1584	9063	02	180	0
vOTU_1585	9043	02	180	0
vOTU_1586	8915	02	180	0
vOTU_1587	8781	02	180	0
vOTU_1588	8767	02	180	0
vOTU_1589	8738	02	180	0
vOTU_1590	8680	02	180	0
vOTU_1591	8657	02	180	0
vOTU_1592	8607	02	180	0
vOTU_1593	8439	02	180	111.93875
vOTU_1594	8372	02	180	0
vOTU_1595	8354	02	180	0
vOTU_1596	8286	02	180	132.19925
vOTU_1597	8245	02	180	46
vOTU_1598	8219	02	180	0
vOTU_1599	8205	02	180	0
vOTU_1600	8193	02	180	0
vOTU_1601	8051	02	180	0
vOTU_1602	7963	02	180	0
vOTU_1603	7739	02	180	0
vOTU_1604	7656	02	180	0
vOTU_1605	7576	02	180	0
vOTU_1606	7563	02	180	0
vOTU_1607	7486	02	180	0
vOTU_1608	7384	02	180	0
vOTU_1609	7261	02	180	0
vOTU_1610	7168	02	180	0
vOTU_1611	7097	02	180	144
vOTU_1612	6991	02	180	0
vOTU_1613	6854	02	180	0
vOTU_1614	6853	02	180	0
vOTU_1615	6774	02	180	0
vOTU_1616	6749	02	180	0
vOTU_1617	6712	02	180	0
vOTU_1618	6709	02	180	0
vOTU_1619	6617	02	180	0
vOTU_1620	6431	02	180	0
vOTU_1621	6425	02	180	0
vOTU_1622	6365	02	180	0
vOTU_1623	6354	02	180	0
vOTU_1624	6288	02	180	0
vOTU_1625	6270	02	180	0
vOTU_1626	6205	02	180	0
vOTU_1627	6025	02	180	356.37476
vOTU_1628	5978	02	180	0
vOTU_1629	5947	02	180	0
vOTU_1630	5895	02	180	0
vOTU_1631	5866	02	180	0
vOTU_1632	5863	02	180	0
vOTU_1633	5845	02	180	0
vOTU_1634	5833	02	180	0
vOTU_1635	5811	02	180	0
vOTU_1636	5804	02	180	0
vOTU_1637	5802	02	180	468.93952
vOTU_1638	5710	02	180	0
vOTU_1639	5698	02	180	0
vOTU_1640	5654	02	180	0
vOTU_1641	5640	02	180	0
vOTU_1642	5639	02	180	0
vOTU_1643	5636	02	180	0
vOTU_1644	5597	02	180	0
vOTU_1645	5590	02	180	0
vOTU_1646	5585	02	180	0
vOTU_1647	5517	02	180	0
vOTU_1648	5504	02	180	0
vOTU_1649	5493	02	180	0
vOTU_1650	5483	02	180	0
vOTU_1651	5350	02	180	0
vOTU_1652	5308	02	180	0
vOTU_1653	5271	02	180	0
vOTU_1654	5262	02	180	0
vOTU_1655	5224	02	180	0
vOTU_1656	5181	02	180	0
vOTU_1657	5027	02	180	557
vOTU_1658	4994	02	180	0
vOTU_1659	4933	02	180	0
vOTU_1660	4929	02	180	0
vOTU_1661	4928	02	180	0
vOTU_1662	4896	02	180	0
vOTU_1663	4892	02	180	0
vOTU_1664	4890	02	180	0
vOTU_1665	4862	02	180	0
vOTU_1666	4846	02	180	0
vOTU_1667	4818	02	180	0
vOTU_1668	4808	02	180	0
vOTU_1669	4802	02	180	0
vOTU_1670	4790	02	180	0
vOTU_1671	4779	02	180	0
vOTU_1672	4640	02	180	21
vOTU_1673	4532	02	180	0
vOTU_1674	4526	02	180	0
vOTU_1675	4475	02	180	416.46131
vOTU_1676	4468	02	180	0
vOTU_1677	4468	02	180	0
vOTU_1678	4462	02	180	0
vOTU_1679	4450	02	180	0
vOTU_1680	4439	02	180	0
vOTU_1681	4439	02	180	0
vOTU_1682	4437	02	180	0
vOTU_1683	4395	02	180	0
vOTU_1684	4358	02	180	0
vOTU_1685	4357	02	180	0
vOTU_1686	4353	02	180	0
vOTU_1687	4352	02	180	0
vOTU_1688	4343	02	180	0
vOTU_1689	4309	02	180	0
vOTU_1690	4301	02	180	0
vOTU_1691	4294	02	180	0
vOTU_1692	4286	02	180	0
vOTU_1693	4274	02	180	0
vOTU_1694	4269	02	180	0
vOTU_1695	4212	02	180	0
vOTU_1696	4204	02	180	0
vOTU_1697	4200	02	180	0
vOTU_1698	4189	02	180	0
vOTU_1699	4172	02	180	0
vOTU_1700	4148	02	180	123
vOTU_1701	4116	02	180	0
vOTU_1702	4100	02	180	0
vOTU_1703	4093	02	180	0
vOTU_1704	4056	02	180	0
vOTU_1705	4048	02	180	0
vOTU_1706	4023	02	180	0
vOTU_1707	4021	02	180	0
vOTU_1708	4002	02	180	0
vOTU_1709	3997	02	180	0
vOTU_1710	3979	02	180	369.15533
vOTU_1711	3923	02	180	0
vOTU_1712	3893	02	180	0
vOTU_1713	3892	02	180	0
vOTU_1714	3887	02	180	0
vOTU_1715	3880	02	180	284.25422
vOTU_1716	3857	02	180	0
vOTU_1717	3857	02	180	0
vOTU_1718	3848	02	180	0
vOTU_1719	3842	02	180	0
vOTU_1720	3842	02	180	0
vOTU_1721	3831	02	180	0
vOTU_1722	3830	02	180	0
vOTU_1723	3818	02	180	0
vOTU_1724	3802	02	180	80.394737
vOTU_1725	3802	02	180	0
vOTU_1726	3791	02	180	79.348948
vOTU_1727	3774	02	180	0
vOTU_1728	3770	02	180	0
vOTU_1729	3695	02	180	0
vOTU_1730	3689	02	180	0
vOTU_1731	3683	02	180	626.02434
vOTU_1732	3680	02	180	0
vOTU_1733	3658	02	180	0
vOTU_1734	3642	02	180	0
vOTU_1735	3638	02	180	0
vOTU_1736	3622	02	180	0
vOTU_1737	3614	02	180	0
vOTU_1738	3611	02	180	0
vOTU_1739	3598	02	180	0
vOTU_1740	3588	02	180	0
vOTU_1741	3584	02	180	0
vOTU_1742	3571	02	180	0
vOTU_1743	3570	02	180	0
vOTU_1744	3567	02	180	0
vOTU_1745	3560	02	180	0
vOTU_1746	3551	02	180	0
vOTU_1747	3544	02	180	0
vOTU_1748	3538	02	180	0
vOTU_1749	3518	02	180	0
vOTU_1750	3488	02	180	0
vOTU_1751	3475	02	180	0
vOTU_1752	3465	02	180	0
vOTU_1753	3451	02	180	0
vOTU_1754	3447	02	180	0
vOTU_1755	3446	02	180	0
vOTU_1756	3428	02	180	0
vOTU_1757	3427	02	180	0
vOTU_1758	3423	02	180	21
vOTU_1759	3411	02	180	0
vOTU_1760	3409	02	180	0
vOTU_1761	3407	02	180	0
vOTU_1762	3403	02	180	239
vOTU_1763	3403	02	180	0
vOTU_1764	3381	02	180	0
vOTU_1765	3378	02	180	0
vOTU_1766	3356	02	180	0
vOTU_1767	3330	02	180	0
vOTU_1768	3325	02	180	0
vOTU_1769	3323	02	180	0
vOTU_1770	3317	02	180	22.132072
vOTU_1771	3303	02	180	0
vOTU_1772	3300	02	180	0
vOTU_1773	3297	02	180	0
vOTU_1774	3296	02	180	0
vOTU_1775	3272	02	180	0
vOTU_1776	3270	02	180	0
vOTU_1777	3261	02	180	689.67362
vOTU_1778	3255	02	180	0
vOTU_1779	3255	02	180	0
vOTU_1780	3251	02	180	0
vOTU_1781	3247	02	180	87.556925
vOTU_1782	3245	02	180	0
vOTU_1783	3235	02	180	0
vOTU_1784	3231	02	180	0
vOTU_1785	3225	02	180	0
vOTU_1786	3224	02	180	0
vOTU_1787	3212	02	180	0
vOTU_1788	3192	02	180	0
vOTU_1789	3190	02	180	51
vOTU_1790	3182	02	180	0
vOTU_1791	3171	02	180	0
vOTU_1792	3169	02	180	453.27599
vOTU_1793	3161	02	180	0
vOTU_1794	3152	02	180	0
vOTU_1795	3147	02	180	0
vOTU_1796	3147	02	180	141.05801
vOTU_1797	3135	02	180	0
vOTU_1798	3123	02	180	161
vOTU_1799	3121	02	180	0
vOTU_1800	3109	02	180	0
vOTU_1801	3103	02	180	0
vOTU_1802	3081	02	180	0
vOTU_1803	3065	02	180	0
vOTU_1804	3061	02	180	0
vOTU_1805	3051	02	180	0
vOTU_1806	3050	02	180	0
vOTU_1807	3043	02	180	0
vOTU_1808	3040	02	180	182
vOTU_1809	3031	02	180	0
vOTU_1810	3022	02	180	0
vOTU_1811	3020	02	180	0
vOTU_1812	3018	02	180	0
vOTU_1813	7316	02	180	0
vOTU_1814	3120	02	180	0
vOTU_1815	11048	02	180	0
vOTU_1816	5704	02	180	0
vOTU_1817	5107	02	180	0
vOTU_1818	4349	02	180	0
vOTU_1819	3851	02	180	0
vOTU_1820	3825	02	180	0
vOTU_1821	3665	02	180	0
vOTU_1822	58105	02	180	0
vOTU_1823	31728	02	180	0
vOTU_1824	28963	02	180	0
vOTU_1825	23609	02	180	0
vOTU_1826	22819	02	180	0
vOTU_1827	18344	02	180	0
vOTU_1828	17810	02	180	0
vOTU_1829	16124	02	180	0
vOTU_1830	15642	02	180	0
vOTU_1831	13717	02	180	0
vOTU_1832	13222	02	180	0
vOTU_1833	12754	02	180	0
vOTU_1834	12252	02	180	0
vOTU_1835	11752	02	180	0
vOTU_1836	10103	02	180	0
vOTU_1837	9507	02	180	0
vOTU_1838	9243	02	180	0
vOTU_1839	9074	02	180	0
vOTU_1840	8995	02	180	0
vOTU_1841	8607	02	180	104
vOTU_1842	8229	02	180	0
vOTU_1843	8189	02	180	0
vOTU_1844	8157	02	180	0
vOTU_1845	8037	02	180	0
vOTU_1846	7791	02	180	0
vOTU_1847	7569	02	180	0
vOTU_1848	7368	02	180	0
vOTU_1849	7272	02	180	0
vOTU_1850	7235	02	180	0
vOTU_1851	7058	02	180	0
vOTU_1852	7009	02	180	0
vOTU_1853	6932	02	180	0
vOTU_1854	6878	02	180	0
vOTU_1855	6800	02	180	0
vOTU_1856	6741	02	180	0
vOTU_1857	6376	02	180	0
vOTU_1858	6117	02	180	0
vOTU_1859	6042	02	180	0
vOTU_1860	6029	02	180	0
vOTU_1861	6001	02	180	0
vOTU_1862	5844	02	180	0
vOTU_1863	5796	02	180	0
vOTU_1864	5761	02	180	129.24931
vOTU_1865	5671	02	180	0
vOTU_1866	5663	02	180	0
vOTU_1867	5644	02	180	0
vOTU_1868	5626	02	180	0
vOTU_1869	5501	02	180	0
vOTU_1870	5457	02	180	0
vOTU_1871	5411	02	180	0
vOTU_1872	5325	02	180	260.38839
vOTU_1873	5299	02	180	0
vOTU_1874	5200	02	180	0
vOTU_1875	5027	02	180	0
vOTU_1876	4978	02	180	0
vOTU_1877	4948	02	180	171.62524
vOTU_1878	4944	02	180	0
vOTU_1879	4914	02	180	49.090909
vOTU_1880	4902	02	180	0
vOTU_1881	4875	02	180	0
vOTU_1882	4828	02	180	270
vOTU_1883	4823	02	180	0
vOTU_1884	4793	02	180	0
vOTU_1885	4781	02	180	0
vOTU_1886	4699	02	180	0
vOTU_1887	4628	02	180	0
vOTU_1888	4576	02	180	0
vOTU_1889	4520	02	180	0
vOTU_1890	4511	02	180	60
vOTU_1891	4479	02	180	0
vOTU_1892	4453	02	180	0
vOTU_1893	4438	02	180	57
vOTU_1894	4374	02	180	0
vOTU_1895	4347	02	180	0
vOTU_1896	4293	02	180	0
vOTU_1897	4280	02	180	146.47219
vOTU_1898	4204	02	180	0
vOTU_1899	4195	02	180	0
vOTU_1900	4176	02	180	0
vOTU_1901	4151	02	180	0
vOTU_1902	4117	02	180	0
vOTU_1903	4114	02	180	0
vOTU_1904	4057	02	180	0
vOTU_1905	4040	02	180	0
vOTU_1906	4034	02	180	0
vOTU_1907	4001	02	180	0
vOTU_1908	3981	02	180	0
vOTU_1909	3969	02	180	0
vOTU_1910	3951	02	180	0
vOTU_1911	3951	02	180	0
vOTU_1912	3897	02	180	0
vOTU_1913	3802	02	180	0
vOTU_1914	3783	02	180	0
vOTU_1915	3773	02	180	25
vOTU_1916	3732	02	180	0
vOTU_1917	3725	02	180	0
vOTU_1918	3695	02	180	0
vOTU_1919	3693	02	180	0
vOTU_1920	3684	02	180	0
vOTU_1921	3575	02	180	0
vOTU_1922	3562	02	180	0
vOTU_1923	3558	02	180	0
vOTU_1924	3467	02	180	0
vOTU_1925	3462	02	180	0
vOTU_1926	3444	02	180	0
vOTU_1927	3428	02	180	0
vOTU_1928	3425	02	180	0
vOTU_1929	3385	02	180	0
vOTU_1930	3373	02	180	0
vOTU_1931	3362	02	180	0
vOTU_1932	3346	02	180	0
vOTU_1933	3302	02	180	0
vOTU_1934	3279	02	180	0
vOTU_1935	3265	02	180	0
vOTU_1936	3203	02	180	0
vOTU_1937	3192	02	180	0
vOTU_1938	3167	02	180	0
vOTU_1939	3152	02	180	0
vOTU_1940	3136	02	180	0
vOTU_1941	3031	02	180	0
vOTU_1942	3010	02	180	0
vOTU_1943	5473	02	180	2236
vOTU_1944	3965	02	180	0
vOTU_1945	3107	02	180	25.091193
vOTU_1946	50346	02	180	0
vOTU_1947	29384	02	180	0
vOTU_1948	28259	02	180	0
vOTU_1949	24186	02	180	8973
vOTU_1950	19013	02	180	0
vOTU_1951	18538	02	180	0
vOTU_1952	16353	02	180	0
vOTU_1953	16180	02	180	0
vOTU_1954	14348	02	180	842.91301
vOTU_1955	12903	02	180	0
vOTU_1956	11980	02	180	0
vOTU_1957	11821	02	180	0
vOTU_1958	11350	02	180	132
vOTU_1959	10455	02	180	0
vOTU_1960	10443	02	180	0
vOTU_1961	10285	02	180	0
vOTU_1962	10149	02	180	0
vOTU_1963	9874	02	180	459.35696
vOTU_1964	9690	02	180	0
vOTU_1965	9681	02	180	0
vOTU_1966	9445	02	180	552.53415
vOTU_1967	9302	02	180	0
vOTU_1968	8659	02	180	46
vOTU_1969	8636	02	180	0
vOTU_1970	8543	02	180	0
vOTU_1971	8293	02	180	180.02616
vOTU_1972	8153	02	180	0
vOTU_1973	7897	02	180	0
vOTU_1974	7801	02	180	0
vOTU_1975	7788	02	180	0
vOTU_1976	7769	02	180	0
vOTU_1977	7459	02	180	135.96333
vOTU_1978	7428	02	180	0
vOTU_1979	7031	02	180	0
vOTU_1980	6849	02	180	0
vOTU_1981	6816	02	180	0
vOTU_1982	6765	02	180	0
vOTU_1983	6753	02	180	0
vOTU_1984	6658	02	180	0
vOTU_1985	6652	02	180	324
vOTU_1986	6487	02	180	0
vOTU_1987	6327	02	180	0
vOTU_1988	6327	02	180	0
vOTU_1989	6295	02	180	0
vOTU_1990	6212	02	180	0
vOTU_1991	6088	02	180	0
vOTU_1992	6040	02	180	0
vOTU_1993	5964	02	180	340.17255
vOTU_1994	5963	02	180	0
vOTU_1995	5887	02	180	0
vOTU_1996	5851	02	180	0
vOTU_1997	5636	02	180	0
vOTU_1998	5634	02	180	0
vOTU_1999	5497	02	180	0
vOTU_2000	5401	02	180	0
vOTU_2001	5319	02	180	0
vOTU_2002	5177	02	180	0
vOTU_2003	5107	02	180	0
vOTU_2004	5095	02	180	0
vOTU_2005	5080	02	180	0
vOTU_2006	5063	02	180	50.566204
vOTU_2007	5031	02	180	0
vOTU_2008	4898	02	180	0
vOTU_2009	4811	02	180	0
vOTU_2010	4804	02	180	0
vOTU_2011	4775	02	180	0
vOTU_2012	4748	02	180	69
vOTU_2013	4723	02	180	0
vOTU_2014	4722	02	180	58.929282
vOTU_2015	4608	02	180	0
vOTU_2016	4550	02	180	0
vOTU_2017	4482	02	180	0
vOTU_2018	4404	02	180	0
vOTU_2019	4392	02	180	0
vOTU_2020	4372	02	180	0
vOTU_2021	4361	02	180	0
vOTU_2022	4338	02	180	0
vOTU_2023	4282	02	180	0
vOTU_2024	4279	02	180	90
vOTU_2025	4277	02	180	13
vOTU_2026	4189	02	180	0
vOTU_2027	4122	02	180	0
vOTU_2028	4112	02	180	0
vOTU_2029	4003	02	180	144
vOTU_2030	3991	02	180	55
vOTU_2031	3977	02	180	39
vOTU_2032	3922	02	180	0
vOTU_2033	3902	02	180	0
vOTU_2034	3890	02	180	0
vOTU_2035	3871	02	180	0
vOTU_2036	3857	02	180	0
vOTU_2037	3851	02	180	0
vOTU_2038	3807	02	180	0
vOTU_2039	3780	02	180	0
vOTU_2040	3772	02	180	0
vOTU_2041	3738	02	180	35
vOTU_2042	3684	02	180	0
vOTU_2043	3656	02	180	71.44615
vOTU_2044	3494	02	180	0
vOTU_2045	3494	02	180	0
vOTU_2046	3462	02	180	0
vOTU_2047	3444	02	180	16
vOTU_2048	3414	02	180	0
vOTU_2049	3409	02	180	46
vOTU_2050	3407	02	180	0
vOTU_2051	3372	02	180	0
vOTU_2052	3371	02	180	0
vOTU_2053	3369	02	180	0
vOTU_2054	3365	02	180	0
vOTU_2055	3362	02	180	141
vOTU_2056	3337	02	180	0
vOTU_2057	3324	02	180	35
vOTU_2058	3321	02	180	0
vOTU_2059	3294	02	180	0
vOTU_2060	3292	02	180	0
vOTU_2061	3291	02	180	231
vOTU_2062	3276	02	180	0
vOTU_2063	3253	02	180	0
vOTU_2064	3244	02	180	0
vOTU_2065	3239	02	180	81
vOTU_2066	3239	02	180	0
vOTU_2067	3235	02	180	38
vOTU_2068	3234	02	180	22
vOTU_2069	3232	02	180	0
vOTU_2070	3229	02	180	0
vOTU_2071	3195	02	180	0
vOTU_2072	3190	02	180	26
vOTU_2073	3177	02	180	0
vOTU_2074	3176	02	180	51.73913
vOTU_2075	3169	02	180	21
vOTU_2076	3136	02	180	0
vOTU_2077	3129	02	180	81
vOTU_2078	3094	02	180	25
vOTU_2079	3093	02	180	55.148936
vOTU_2080	3093	02	180	0
vOTU_2081	3076	02	180	0
vOTU_2082	3069	02	180	104
vOTU_2083	3060	02	180	0
vOTU_2084	3048	02	180	0
vOTU_2085	3044	02	180	48
vOTU_2086	3036	02	180	0
vOTU_2087	3032	02	180	0
vOTU_2088	3022	02	180	0
vOTU_2089	3010	02	180	0
vOTU_2090	9564	02	180	0
vOTU_2091	9391	02	180	0
vOTU_2092	8286	02	180	0
vOTU_2093	7937	02	180	0
vOTU_2094	7368	02	180	0
vOTU_2095	7025	02	180	0
vOTU_2096	6864	02	180	0
vOTU_2097	6584	02	180	0
vOTU_2098	6488	02	180	0
vOTU_2099	5955	02	180	0
vOTU_2100	5636	02	180	0
vOTU_2101	5389	02	180	0
vOTU_2102	5276	02	180	0
vOTU_2103	4943	02	180	0
vOTU_2104	4834	02	180	0
vOTU_2105	4820	02	180	0
vOTU_2106	4817	02	180	0
vOTU_2107	4454	02	180	0
vOTU_2108	4367	02	180	0
vOTU_2109	3976	02	180	0
vOTU_2110	3787	02	180	0
vOTU_2111	3464	02	180	0
vOTU_2112	3348	02	180	0
vOTU_2113	3325	02	180	0
vOTU_2114	3287	02	180	0
vOTU_2115	3153	02	180	0
vOTU_2116	3150	02	180	0
vOTU_2117	3093	02	180	0
vOTU_2118	31990	02	180	0
vOTU_2119	25768	02	180	0
vOTU_2120	21611	02	180	2274.4602
vOTU_2121	21095	02	180	0
vOTU_2122	19601	02	180	230.62844
vOTU_2123	18248	02	180	0
vOTU_2124	14373	02	180	0
vOTU_2125	14289	02	180	0
vOTU_2126	12458	02	180	0
vOTU_2127	11859	02	180	79.116842
vOTU_2128	11491	02	180	0
vOTU_2129	11196	02	180	0
vOTU_2130	10830	02	180	0
vOTU_2131	10763	02	180	0
vOTU_2132	10615	02	180	0
vOTU_2133	10549	02	180	1680.8749
vOTU_2134	10209	02	180	0
vOTU_2135	10044	02	180	0
vOTU_2136	9695	02	180	0
vOTU_2137	9581	02	180	0
vOTU_2138	9429	02	180	0
vOTU_2139	9022	02	180	0
vOTU_2140	8953	02	180	0
vOTU_2141	8819	02	180	0
vOTU_2142	8797	02	180	0
vOTU_2143	8630	02	180	0
vOTU_2144	8500	02	180	0
vOTU_2145	8447	02	180	0
vOTU_2146	8274	02	180	0
vOTU_2147	8143	02	180	42
vOTU_2148	8047	02	180	0
vOTU_2149	7983	02	180	0
vOTU_2150	7874	02	180	777.23134
vOTU_2151	7830	02	180	0
vOTU_2152	7761	02	180	0
vOTU_2153	7694	02	180	185.21763
vOTU_2154	7666	02	180	0
vOTU_2155	7610	02	180	0
vOTU_2156	7217	02	180	0
vOTU_2157	7174	02	180	0
vOTU_2158	7119	02	180	0
vOTU_2159	6901	02	180	0
vOTU_2160	6683	02	180	241.4
vOTU_2161	6610	02	180	445.45082
vOTU_2162	6573	02	180	388.55982
vOTU_2163	6422	02	180	0
vOTU_2164	6272	02	180	0
vOTU_2165	6177	02	180	101.25701
vOTU_2166	6157	02	180	0
vOTU_2167	6035	02	180	0
vOTU_2168	6033	02	180	0
vOTU_2169	5896	02	180	0
vOTU_2170	5779	02	180	0
vOTU_2171	5777	02	180	0
vOTU_2172	5773	02	180	0
vOTU_2173	5694	02	180	0
vOTU_2174	5681	02	180	0
vOTU_2175	5649	02	180	0
vOTU_2176	5605	02	180	0
vOTU_2177	5454	02	180	243.94258
vOTU_2178	5347	02	180	0
vOTU_2179	5346	02	180	0
vOTU_2180	5337	02	180	0
vOTU_2181	5312	02	180	0
vOTU_2182	5260	02	180	0
vOTU_2183	5179	02	180	0
vOTU_2184	5098	02	180	0
vOTU_2185	5089	02	180	0
vOTU_2186	5086	02	180	0
vOTU_2187	4938	02	180	0
vOTU_2188	4839	02	180	0
vOTU_2189	4822	02	180	0
vOTU_2190	4819	02	180	23
vOTU_2191	4796	02	180	0
vOTU_2192	4774	02	180	0
vOTU_2193	4769	02	180	11
vOTU_2194	4654	02	180	0
vOTU_2195	4608	02	180	0
vOTU_2196	4595	02	180	0
vOTU_2197	4513	02	180	655
vOTU_2198	4505	02	180	0
vOTU_2199	4466	02	180	139.20833
vOTU_2200	4426	02	180	0
vOTU_2201	4417	02	180	0
vOTU_2202	4367	02	180	0
vOTU_2203	4353	02	180	0
vOTU_2204	4283	02	180	0
vOTU_2205	4178	02	180	0
vOTU_2206	4165	02	180	0
vOTU_2207	4130	02	180	0
vOTU_2208	4085	02	180	0
vOTU_2209	4001	02	180	0
vOTU_2210	3972	02	180	223
vOTU_2211	3970	02	180	0
vOTU_2212	3846	02	180	0
vOTU_2213	3838	02	180	0
vOTU_2214	3830	02	180	0
vOTU_2215	3779	02	180	0
vOTU_2216	3779	02	180	0
vOTU_2217	3746	02	180	0
vOTU_2218	3710	02	180	0
vOTU_2219	3704	02	180	31
vOTU_2220	3691	02	180	0
vOTU_2221	3678	02	180	222.03292
vOTU_2222	3676	02	180	0
vOTU_2223	3674	02	180	0
vOTU_2224	3583	02	180	0
vOTU_2225	3581	02	180	0
vOTU_2226	3518	02	180	0
vOTU_2227	3493	02	180	0
vOTU_2228	3471	02	180	0
vOTU_2229	3395	02	180	0
vOTU_2230	3392	02	180	0
vOTU_2231	3381	02	180	23
vOTU_2232	3377	02	180	0
vOTU_2233	3338	02	180	0
vOTU_2234	3316	02	180	0
vOTU_2235	3284	02	180	0
vOTU_2236	3244	02	180	48.703221
vOTU_2237	3198	02	180	0
vOTU_2238	3185	02	180	0
vOTU_2239	3170	02	180	0
vOTU_2240	3160	02	180	0
vOTU_2241	3147	02	180	56
vOTU_2242	3144	02	180	0
vOTU_2243	3124	02	180	0
vOTU_2244	3116	02	180	0
vOTU_2245	3113	02	180	0
vOTU_2246	3061	02	180	0
vOTU_2247	3057	02	180	0
vOTU_2248	3047	02	180	0
vOTU_2249	3047	02	180	31
vOTU_2250	3047	02	180	0
vOTU_2251	3040	02	180	0
vOTU_2252	3030	02	180	16
vOTU_2253	3002	02	180	0
vOTU_2254	5489	02	180	0
vOTU_2255	10170	02	180	0
vOTU_2256	6496	02	180	0
vOTU_2257	5170	02	180	0
vOTU_2258	5034	02	180	0
vOTU_2259	4420	02	180	485
vOTU_2260	4411	02	180	0
vOTU_2261	4121	02	180	0
vOTU_2262	3643	02	180	0
vOTU_2263	3618	02	180	0
vOTU_2264	3452	02	180	0
vOTU_2265	3045	02	180	0
vOTU_2266	31216	02	180	0
vOTU_2267	28469	02	180	0
vOTU_2268	26233	02	180	0
vOTU_2269	20757	02	180	0
vOTU_2270	17106	02	180	0
vOTU_2271	15697	02	180	0
vOTU_2272	15184	02	180	0
vOTU_2273	14027	02	180	0
vOTU_2274	13857	02	180	0
vOTU_2275	13464	02	180	0
vOTU_2276	13450	02	180	0
vOTU_2277	12391	02	180	0
vOTU_2278	12202	02	180	0
vOTU_2279	12170	02	180	0
vOTU_2280	12083	02	180	0
vOTU_2281	11982	02	180	0
vOTU_2282	11264	02	180	0
vOTU_2283	10513	02	180	582.23628
vOTU_2284	10282	02	180	0
vOTU_2285	10210	02	180	0
vOTU_2286	9346	02	180	942.98794
vOTU_2287	9254	02	180	373.53971
vOTU_2288	9200	02	180	0
vOTU_2289	8728	02	180	0
vOTU_2290	8694	02	180	0
vOTU_2291	8685	02	180	0
vOTU_2292	8622	02	180	0
vOTU_2293	8385	02	180	0
vOTU_2294	8233	02	180	0
vOTU_2295	8048	02	180	1125
vOTU_2296	7805	02	180	0
vOTU_2297	7746	02	180	0
vOTU_2298	7568	02	180	0
vOTU_2299	7553	02	180	0
vOTU_2300	7546	02	180	0
vOTU_2301	7472	02	180	0
vOTU_2302	7420	02	180	0
vOTU_2303	6841	02	180	0
vOTU_2304	6725	02	180	914.27151
vOTU_2305	6664	02	180	0
vOTU_2306	6642	02	180	0
vOTU_2307	6628	02	180	0
vOTU_2308	6571	02	180	0
vOTU_2309	6484	02	180	0
vOTU_2310	6337	02	180	0
vOTU_2311	6228	02	180	0
vOTU_2312	6186	02	180	0
vOTU_2313	6129	02	180	96.079659
vOTU_2314	6082	02	180	0
vOTU_2315	5870	02	180	0
vOTU_2316	5824	02	180	0
vOTU_2317	5761	02	180	0
vOTU_2318	5573	02	180	0
vOTU_2319	5466	02	180	0
vOTU_2320	5394	02	180	0
vOTU_2321	5385	02	180	0
vOTU_2322	5219	02	180	846
vOTU_2323	5197	02	180	257
vOTU_2324	4709	02	180	0
vOTU_2325	4690	02	180	0
vOTU_2326	4615	02	180	0
vOTU_2327	4601	02	180	0
vOTU_2328	4537	02	180	0
vOTU_2329	4522	02	180	0
vOTU_2330	4519	02	180	105.04636
vOTU_2331	4476	02	180	0
vOTU_2332	4476	02	180	0
vOTU_2333	4460	02	180	0
vOTU_2334	4429	02	180	0
vOTU_2335	4414	02	180	0
vOTU_2336	4352	02	180	0
vOTU_2337	4274	02	180	0
vOTU_2338	4272	02	180	0
vOTU_2339	4252	02	180	104
vOTU_2340	4240	02	180	0
vOTU_2341	4237	02	180	0
vOTU_2342	4041	02	180	0
vOTU_2343	4026	02	180	0
vOTU_2344	3964	02	180	0
vOTU_2345	3950	02	180	51.200379
vOTU_2346	3930	02	180	0
vOTU_2347	3914	02	180	0
vOTU_2348	3898	02	180	0
vOTU_2349	3850	02	180	0
vOTU_2350	3848	02	180	78.761373
vOTU_2351	3841	02	180	0
vOTU_2352	3828	02	180	0
vOTU_2353	3792	02	180	0
vOTU_2354	3771	02	180	0
vOTU_2355	3750	02	180	0
vOTU_2356	3725	02	180	0
vOTU_2357	3695	02	180	0
vOTU_2358	3670	02	180	0
vOTU_2359	3666	02	180	0
vOTU_2360	3653	02	180	104.66089
vOTU_2361	3584	02	180	0
vOTU_2362	3550	02	180	0
vOTU_2363	3526	02	180	0
vOTU_2364	3524	02	180	238.5389
vOTU_2365	3516	02	180	0
vOTU_2366	3515	02	180	0
vOTU_2367	3497	02	180	69.223311
vOTU_2368	3479	02	180	0
vOTU_2369	3427	02	180	0
vOTU_2370	3425	02	180	61
vOTU_2371	3407	02	180	0
vOTU_2372	3398	02	180	617
vOTU_2373	3397	02	180	0
vOTU_2374	3386	02	180	0
vOTU_2375	3362	02	180	0
vOTU_2376	3354	02	180	0
vOTU_2377	3301	02	180	0
vOTU_2378	3276	02	180	0
vOTU_2379	3236	02	180	0
vOTU_2380	3230	02	180	0
vOTU_2381	3214	02	180	0
vOTU_2382	3209	02	180	0
vOTU_2383	3196	02	180	0
vOTU_2384	3140	02	180	0
vOTU_2385	3139	02	180	0
vOTU_2386	3127	02	180	0
vOTU_2387	3118	02	180	0
vOTU_2388	3083	02	180	0
vOTU_2389	3080	02	180	0
vOTU_2390	15718	02	180	4733.9786
vOTU_2391	5337	02	180	0
vOTU_2392	45205	02	180	0
vOTU_2393	19007	02	180	0
vOTU_2394	35396	02	180	0
vOTU_2395	13551	02	180	0
vOTU_2396	26882	02	180	0
vOTU_2397	35780	02	180	0
vOTU_2398	15364	02	180	130.10056
vOTU_2399	35258	02	180	0
vOTU_2400	17827	02	180	0
vOTU_2401	13913	02	180	0
vOTU_2402	77220	02	180	0
vOTU_2403	11022	02	180	0
vOTU_2404	11090	02	180	0
vOTU_2405	34232	02	180	0
vOTU_2406	13468	02	180	0
vOTU_2407	20689	02	180	0
vOTU_2408	10743	02	180	0
vOTU_2409	21431	02	180	0
vOTU_2410	131756	02	180	0
vOTU_2411	13838	02	180	0
vOTU_2412	12199	02	180	0
vOTU_2413	20999	02	180	0
vOTU_2414	17047	02	180	0
vOTU_2415	81141	02	180	0
vOTU_2416	10361	02	180	0
vOTU_2417	15240	02	180	0
vOTU_2418	16346	02	180	0
vOTU_2419	39395	02	180	0
vOTU_2420	12288	02	180	0
vOTU_2421	20085	02	180	1624.7732
vOTU_2422	29630	02	180	0
vOTU_2423	12754	02	180	0
vOTU_2424	11808	02	180	0
vOTU_2425	183053	02	180	0
vOTU_2426	18772	02	180	0
vOTU_2427	9407	02	180	0
vOTU_2428	60960	02	180	0
vOTU_2429	17780	02	180	0
vOTU_2430	39202	02	180	0
vOTU_2431	38030	02	180	0
vOTU_2432	17739	02	180	0
vOTU_2433	62171	02	180	0
vOTU_2434	42374	02	180	0
vOTU_2435	28068	02	180	0
vOTU_2436	38137	02	180	0
vOTU_2437	11223	02	180	0
vOTU_2438	10876	02	180	265.60787
vOTU_2439	14174	02	180	0
vOTU_2440	39455	02	180	0
vOTU_2441	57363	02	180	0
vOTU_2442	35040	02	180	0
vOTU_2443	67414	02	180	0
vOTU_2444	45747	02	180	0
vOTU_2445	21823	02	180	0
vOTU_2446	10572	02	180	0
vOTU_2447	15278	02	180	0
vOTU_2448	35126	02	180	202.90371
vOTU_2449	30901	02	180	0
vOTU_2450	17778	02	180	167.47323
vOTU_2451	13393	02	180	0
vOTU_2452	22411	02	180	0
vOTU_2453	42554	02	180	0
vOTU_2454	12838	02	180	0
vOTU_2455	30054	02	180	0
vOTU_2456	29305	02	180	0
vOTU_2457	13217	02	180	0
vOTU_2458	12081	02	180	0
vOTU_2459	38146	02	180	0
vOTU_2460	12195	02	180	0
vOTU_2461	25978	02	180	0
vOTU_2462	48533	02	180	0
vOTU_2463	16042	02	180	0
vOTU_2464	28886	02	180	0
vOTU_2465	33415	02	180	467.37499
vOTU_2466	4897	02	180	0
vOTU_2467	26123	02	180	0
vOTU_2468	10053	02	180	0
vOTU_2469	13003	02	180	0
vOTU_2470	5116	02	180	0
vOTU_2471	190037	02	180	0
vOTU_2472	27569	02	180	0
vOTU_2473	21643	02	180	0
vOTU_2474	14249	02	180	44.008551
vOTU_2475	24382	02	180	0
vOTU_2476	17683	02	180	0
vOTU_2477	13825	02	180	0
vOTU_2478	12084	02	180	0
vOTU_2479	42982	02	180	0
vOTU_2480	23626	02	180	680.50561
vOTU_2481	11537	02	180	0
vOTU_2482	10702	02	180	37
vOTU_2483	36127	02	180	0
vOTU_2484	38869	02	180	0
vOTU_2485	31564	02	180	0
vOTU_2486	64994	02	180	0
vOTU_2487	11791	02	180	0
vOTU_2488	17401	02	180	7486.2841
vOTU_2489	25895	02	180	0
vOTU_2490	39709	02	180	0
vOTU_2491	53998	02	180	0
vOTU_2492	13148	02	180	0
vOTU_2493	10413	02	180	0
vOTU_2494	25370	02	180	0
vOTU_2495	13964	02	180	0
vOTU_2496	19219	02	180	0
vOTU_2497	10091	02	180	0
vOTU_2498	23625	02	180	0
vOTU_2499	10619	02	180	0
vOTU_2500	16055	02	180	0
vOTU_2501	44493	02	180	0
vOTU_2502	16987	02	180	0
vOTU_2503	11631	02	180	0
vOTU_2504	33267	02	180	0
vOTU_2505	11107	02	180	0
vOTU_2506	39989	02	180	0
vOTU_2507	14627	02	180	0
vOTU_2508	46168	02	180	0
vOTU_2509	35532	02	180	102.58474
vOTU_2510	38124	02	180	0
vOTU_2511	41955	02	180	0
vOTU_2512	72874	02	180	0
vOTU_2513	32726	02	180	0
vOTU_2514	42579	02	180	0
vOTU_2515	54981	02	180	0
vOTU_2516	35989	02	180	0
vOTU_2517	33839	02	180	0
vOTU_2518	18526	02	180	0
vOTU_2519	6449	02	180	0
vOTU_2520	10228	02	180	277
vOTU_2521	30804	02	180	0
vOTU_2522	28058	02	180	0
vOTU_2523	71255	02	180	0
vOTU_2524	21028	02	180	0
vOTU_2525	13201	02	180	0
vOTU_2526	45367	02	180	0
vOTU_2527	40317	02	180	0
vOTU_2528	34539	02	180	0
vOTU_2529	47986	02	180	0
vOTU_2530	19487	02	180	0
vOTU_2531	30836	02	180	0
vOTU_2532	23127	02	180	0
vOTU_2533	15287	02	180	0
vOTU_2534	106795	02	180	0
vOTU_2535	38926	02	180	0
vOTU_2536	16242	02	180	0
vOTU_2537	38013	02	180	0
vOTU_2538	16906	02	180	0
vOTU_2539	27516	02	180	0
vOTU_2540	44983	02	180	25563.854
vOTU_2541	11384	02	180	0
vOTU_2542	14138	02	180	0
vOTU_2543	56313	02	180	1469.0629
vOTU_2544	13581	02	180	0
vOTU_2545	11155	02	180	0
vOTU_2546	13749	02	180	0
vOTU_2547	11079	02	180	215.59836
vOTU_2548	12977	02	180	0
vOTU_2549	12212	02	180	0
vOTU_2550	14702	02	180	271
vOTU_2551	11159	02	180	0
vOTU_2552	11784	02	180	0
vOTU_2553	12717	02	180	0
vOTU_2554	12276	02	180	0
vOTU_2555	13885	02	180	0
vOTU_2556	12144	02	180	0
vOTU_2557	21887	02	180	0
vOTU_2558	10196	02	180	0
vOTU_2559	17820	02	180	0
vOTU_2560	17145	02	180	0
vOTU_2561	19248	02	180	0
vOTU_2562	16383	02	180	0
vOTU_2563	14032	02	180	0
vOTU_2564	22401	02	180	0
vOTU_2565	17739	02	180	0
vOTU_2566	33946	02	180	0
vOTU_2567	49530	02	180	0
vOTU_2568	15820	02	180	0
vOTU_2569	31510	02	180	0
vOTU_2570	13707	02	180	0
vOTU_2571	14086	02	180	0
vOTU_2572	30002	02	180	0
vOTU_2573	50593	02	180	0
vOTU_2574	11897	02	180	0
vOTU_2575	19545	02	180	0
vOTU_2576	21608	02	180	0
vOTU_2577	22547	02	180	0
vOTU_2578	15816	02	180	0
vOTU_2579	11572	02	180	0
vOTU_2580	11339	02	180	0
vOTU_2581	11052	02	180	0
vOTU_2582	38646	02	180	0
vOTU_2583	34923	02	180	0
vOTU_2584	46033	02	180	0
vOTU_2585	38128	02	180	0
vOTU_2586	12446	02	180	0
vOTU_2587	19542	02	180	0
vOTU_2588	10277	02	180	112
vOTU_2589	12010	02	180	0
vOTU_2590	27782	02	180	0
vOTU_2591	16082	02	180	0
vOTU_2592	31381	02	180	0
vOTU_2593	10101	02	180	0
vOTU_2594	21718	02	180	0
vOTU_2595	15761	02	180	0
vOTU_2596	57257	02	180	0
vOTU_2597	42820	02	180	0
vOTU_2598	56321	02	180	857.42902
vOTU_2599	13769	02	180	0
vOTU_2600	38934	02	180	0
vOTU_2601	11823	02	180	0
vOTU_2602	17925	02	180	0
vOTU_2603	30860	02	180	146.52141
vOTU_2604	32229	02	180	0
vOTU_2605	9199	02	180	0
vOTU_2606	43203	02	180	0
vOTU_2607	61567	02	180	0
vOTU_2608	35495	02	180	0
vOTU_2609	10429	02	180	0
vOTU_2610	54463	02	180	0
vOTU_2611	14535	02	180	48
vOTU_2612	13763	02	180	0
vOTU_2613	10303	02	180	331.9976
vOTU_2614	39176	02	180	0
vOTU_2615	12758	02	180	0
vOTU_2616	21542	02	180	0
vOTU_2617	15550	02	180	0
vOTU_2618	11075	02	180	0
vOTU_2619	11453	02	180	0
vOTU_2620	20207	02	180	0
vOTU_2621	10396	02	180	0
vOTU_2622	13794	02	180	0
vOTU_2623	11524	02	180	0
vOTU_2624	10088	02	180	1418.5742
vOTU_2625	17273	02	180	0
vOTU_2626	12323	02	180	0
vOTU_2627	11893	02	180	0
vOTU_2628	11630	02	180	0
vOTU_2629	22217	02	180	0
vOTU_2630	10337	02	180	0
vOTU_2631	40340	02	180	0
vOTU_2632	17435	02	180	0
vOTU_2633	14139	02	180	0
vOTU_2634	138822	02	180	0
vOTU_2635	11039	02	180	112.14654
vOTU_2636	38637	02	180	0
vOTU_2637	12197	02	180	0
vOTU_2638	101751	02	180	0
vOTU_2639	36814	02	180	0
vOTU_2640	14297	02	180	254.36818
vOTU_2641	23799	02	180	0
vOTU_2642	135840	02	180	0
vOTU_2643	13404	02	180	0
vOTU_2644	15026	02	180	0
vOTU_2645	13526	02	180	0
vOTU_2646	22181	02	180	0
vOTU_2647	10120	02	180	0
vOTU_2648	10112	02	180	0
vOTU_2649	10433	02	180	0
vOTU_2650	9215	02	180	0
vOTU_2651	13089	02	180	0
vOTU_2652	45743	02	180	0
vOTU_2653	10124	02	180	0
vOTU_2654	12387	02	180	61
vOTU_2655	64349	02	180	0
vOTU_2656	15871	02	180	0
vOTU_2657	14719	02	180	0
vOTU_2658	21888	02	180	0
vOTU_2659	28262	02	180	0
vOTU_2660	17114	02	180	0
vOTU_2661	12226	02	180	0
vOTU_2662	33071	02	180	0
vOTU_2663	13517	02	180	0
vOTU_2664	10560	02	180	0
vOTU_2665	32049	02	180	0
vOTU_2666	18922	02	180	0
vOTU_2667	15436	02	180	0
vOTU_2668	46786	02	180	0
vOTU_2669	44043	02	180	0
vOTU_2670	4620	02	180	0
vOTU_2671	42325	02	180	0
vOTU_2672	12756	02	180	0
vOTU_2673	39084	02	180	0
vOTU_2674	62759	02	180	0
vOTU_2675	10364	02	180	0
vOTU_2676	39368	02	180	0
vOTU_2677	37443	02	180	0
vOTU_2678	21080	02	180	0
vOTU_2679	10899	02	180	0
vOTU_2680	12289	02	180	0
vOTU_2681	12190	02	180	0
vOTU_2682	50099	02	180	0
vOTU_2683	23981	02	180	0
vOTU_2684	11255	02	180	0
vOTU_2685	29968	02	180	0
vOTU_2686	16858	02	180	0
vOTU_2687	42118	02	180	0
vOTU_2688	15586	02	180	0
vOTU_2689	10506	02	180	0
vOTU_2690	14153	02	180	0
vOTU_2691	36181	02	180	0
vOTU_2692	24804	02	180	0
vOTU_2693	44580	02	180	0
vOTU_2694	14833	02	180	0
vOTU_2695	17347	02	180	0
vOTU_2696	13857	02	180	0
vOTU_2697	10894	02	180	0
vOTU_2698	24673	02	180	0
vOTU_2699	16594	02	180	0
vOTU_2700	34398	02	180	0
vOTU_2701	36609	02	180	0
vOTU_2702	19067	02	180	0
vOTU_2703	38994	02	180	0
vOTU_2704	18833	02	180	120.63022
vOTU_2705	11745	02	180	0
vOTU_2706	16975	02	180	0
vOTU_2707	11669	02	180	0
vOTU_2708	40937	02	180	0
vOTU_2709	62442	02	180	0
vOTU_2710	10639	02	180	255.38901
vOTU_2711	22091	02	180	0
vOTU_2712	30301	02	180	0
vOTU_2713	39506	02	180	93.548355
vOTU_2714	60914	02	180	0
vOTU_2715	12465	02	180	0
vOTU_2716	19599	02	180	0
vOTU_2717	20863	02	180	0
vOTU_2718	15023	02	180	0
vOTU_2719	22963	02	180	0
vOTU_2720	6753	02	180	0
vOTU_2721	43672	02	180	0
vOTU_2722	12374	02	180	0
vOTU_2723	16546	02	180	0
vOTU_2724	11182	02	180	0
vOTU_2725	10719	02	180	1191.213
vOTU_2726	106221	02	180	0
vOTU_2727	47869	02	180	0
vOTU_2728	18615	02	180	0
vOTU_2729	11187	02	180	86.618965
vOTU_2730	37086	02	180	0
vOTU_2731	110124	02	180	0
vOTU_2732	46160	02	180	0
vOTU_2733	10986	02	180	124.27133
vOTU_2734	14318	02	180	0
vOTU_2735	15592	02	180	0
vOTU_2736	27237	02	180	0
vOTU_2737	12693	02	180	0
vOTU_2738	25482	02	180	0
vOTU_2739	11165	02	180	0
vOTU_2740	10835	02	180	0
vOTU_2741	11176	02	180	0
vOTU_2742	20575	02	180	0
vOTU_2743	16235	02	180	0
vOTU_2744	19312	02	180	0
vOTU_2745	15394	02	180	0
vOTU_2746	16387	02	180	0
vOTU_2747	10522	02	180	0
vOTU_2748	40533	02	180	0
vOTU_2749	63127	02	180	0
vOTU_2750	17072	02	180	0
vOTU_2751	23164	02	180	0
vOTU_2752	12760	02	180	0
vOTU_2753	27696	02	180	0
vOTU_2754	26618	02	180	0
vOTU_2755	19963	02	180	0
vOTU_2756	19020	02	180	0
vOTU_2757	28104	02	180	0
vOTU_2758	12361	02	180	0
vOTU_2759	19973	02	180	0
vOTU_2760	16925	02	180	0
vOTU_2761	11909	02	180	0
vOTU_2762	11104	02	180	0
vOTU_2763	12563	02	180	0
vOTU_2764	48431	02	180	0
vOTU_2765	37158	02	180	0
vOTU_2766	32279	02	180	0
vOTU_2767	28775	02	180	206.49241
vOTU_2768	37910	02	180	276.05434
vOTU_2769	30789	02	180	0
vOTU_2770	10112	02	180	0
vOTU_2771	10689	02	180	0
vOTU_2772	12815	02	180	0
vOTU_2773	10152	02	180	0
vOTU_2774	77557	02	180	0
vOTU_2775	13516	02	180	0
vOTU_2776	34115	02	180	0
vOTU_2777	15546	02	180	0
vOTU_2778	18755	02	180	0
vOTU_2779	13137	02	180	0
vOTU_2780	10379	02	180	0
vOTU_2781	15738	02	180	0
vOTU_2782	20574	02	180	0
vOTU_2783	6933	02	180	0
vOTU_2784	10705	02	180	0
vOTU_2785	54468	02	180	4641.5992
vOTU_2786	21311	02	180	0
vOTU_2787	13539	02	180	0
vOTU_2788	11891	02	180	0
vOTU_2789	36714	02	180	0
vOTU_2790	183042	02	180	0
vOTU_2791	10508	02	180	0
vOTU_2792	15359	02	180	0
vOTU_2793	35631	02	180	0
vOTU_2794	11333	02	180	0
vOTU_2795	18462	02	180	0
vOTU_2796	17352	02	180	0
vOTU_2797	15924	02	180	0
vOTU_2798	10708	02	180	0
vOTU_2799	12948	02	180	0
vOTU_2800	36820	02	180	0
vOTU_2801	15412	02	180	403.12943
vOTU_2802	13549	02	180	0
vOTU_2803	12436	02	180	0
vOTU_2804	10643	02	180	0
vOTU_2805	44000	02	180	251.20457
vOTU_2806	17123	02	180	0
vOTU_2807	50747	02	180	292.48796
vOTU_2808	10851	02	180	0
vOTU_2809	46644	02	180	0
vOTU_2810	24426	02	180	0
vOTU_2811	15837	02	180	0
vOTU_2812	11919	02	180	0
vOTU_2813	42194	02	180	0
vOTU_2814	38034	02	180	0
vOTU_2815	13697	02	180	0
vOTU_2816	45813	02	180	0
vOTU_2817	13072	02	180	0
vOTU_2818	42368	02	180	0
vOTU_2819	62654	02	180	0
vOTU_2820	50157	02	180	0
vOTU_2821	13705	02	180	0
vOTU_2822	46875	02	180	0
vOTU_2823	29089	02	180	0
vOTU_2824	10813	02	180	0
vOTU_2825	11655	02	180	0
vOTU_2826	17360	02	180	0
vOTU_2827	28143	02	180	0
vOTU_2828	17825	02	180	0
vOTU_2829	10445	02	180	0
vOTU_2830	13267	02	180	0
vOTU_2831	19903	02	180	0
vOTU_2832	7489	02	180	0
vOTU_2833	13497	02	180	324
vOTU_2834	48451	02	180	0
vOTU_2835	11724	02	180	0
vOTU_2836	62122	02	180	0
vOTU_2837	94568	02	180	0
vOTU_2838	33960	02	180	0
vOTU_2839	15361	02	180	294.75018
vOTU_2840	13083	02	180	0
vOTU_2841	15639	02	180	0
vOTU_2842	44595	02	180	0
vOTU_2843	19541	02	180	0
vOTU_2844	22151	02	180	0
vOTU_2845	46943	02	180	0
vOTU_2846	45249	02	180	0
vOTU_2847	31838	02	180	0
vOTU_2848	44417	02	180	0
vOTU_2849	40253	02	180	0
vOTU_2850	74805	02	180	0
vOTU_2851	35782	02	180	0
vOTU_2852	28472	02	180	0
vOTU_2853	10180	02	180	0
vOTU_2854	35385	02	180	0
vOTU_2855	39865	02	180	0
vOTU_2856	39048	02	180	0
vOTU_2857	23153	02	180	0
vOTU_2858	25098	02	180	0
vOTU_2859	15548	02	180	0
vOTU_2860	22911	02	180	0
vOTU_2861	11602	02	180	0
vOTU_2862	26981	02	180	0
vOTU_2863	50785	02	180	0
vOTU_2864	12978	02	180	0
vOTU_2865	14792	02	180	0
vOTU_2866	10786	02	180	0
vOTU_2867	14693	02	180	0
vOTU_2868	17487	02	180	0
vOTU_2869	17207	02	180	0
vOTU_2870	19032	02	180	0
vOTU_2871	14082	02	180	0
vOTU_2872	28059	02	180	0
vOTU_2873	15197	02	180	387.63927
vOTU_2874	11208	02	180	0
vOTU_2875	17969	02	180	0
vOTU_2876	10624	02	180	0
vOTU_2877	18903	02	180	0
vOTU_2878	14441	02	180	0
vOTU_2879	12773	02	180	338.12592
vOTU_2880	36938	02	180	0
vOTU_2881	15265	02	180	0
vOTU_2882	10272	02	180	0
vOTU_2883	12008	02	180	0
vOTU_2884	14198	02	180	0
vOTU_2885	20942	02	180	0
vOTU_2886	48022	02	180	0
vOTU_2887	44200	02	180	0
vOTU_2888	11310	02	180	0
vOTU_2889	18606	02	180	0
vOTU_2890	10652	02	180	0
vOTU_2891	39251	02	180	0
vOTU_2892	28158	02	180	0
vOTU_2893	28008	02	180	0
vOTU_2894	39875	02	180	0
vOTU_2895	39548	02	180	0
vOTU_2896	34040	02	180	0
vOTU_2897	20925	02	180	0
vOTU_2898	28521	02	180	0
vOTU_2899	16368	02	180	0
vOTU_2900	16101	02	180	0
vOTU_2901	17839	02	180	0
vOTU_2902	16278	02	180	0
vOTU_2903	11059	02	180	0
vOTU_2904	62608	02	180	0
vOTU_2905	29440	02	180	0
vOTU_2906	11048	02	180	0
vOTU_2907	12529	02	180	0
vOTU_2908	11961	02	180	0
vOTU_2909	32712	02	180	0
vOTU_2910	29517	02	180	0
vOTU_2911	11701	02	180	0
vOTU_2912	16999	02	180	0
vOTU_2913	12562	02	180	0
vOTU_2914	25607	02	180	0
vOTU_2915	38683	02	180	0
vOTU_2916	10468	02	180	0
vOTU_2917	16499	02	180	0
vOTU_2918	11494	02	180	0
vOTU_2919	10839	02	180	0
vOTU_2920	21530	02	180	0
vOTU_2921	21737	02	180	0
vOTU_2922	15452	02	180	0
vOTU_2923	14502	02	180	0
vOTU_2924	18945	02	180	0
vOTU_2925	17489	02	180	0
vOTU_2926	45834	02	180	0
vOTU_2927	16264	02	180	281
vOTU_2928	11896	02	180	0
vOTU_2929	12403	02	180	0
vOTU_2930	62296	02	180	0
vOTU_2931	100999	02	180	0
vOTU_2932	25903	02	180	0
vOTU_2933	116200	02	180	0
vOTU_2934	15517	02	180	0
vOTU_2935	16602	02	180	0
vOTU_2936	40168	02	180	0
vOTU_2937	52896	02	180	0
vOTU_2938	13867	02	180	0
vOTU_2939	57683	02	180	0
vOTU_2940	46978	02	180	0
vOTU_2941	16576	02	180	0
vOTU_2942	10776	02	180	0
vOTU_2943	32357	02	180	0
vOTU_2944	14430	02	180	0
vOTU_2945	14444	02	180	0
vOTU_2946	13304	02	180	0
vOTU_2947	40153	02	180	0
vOTU_2948	12860	02	180	420.99845
vOTU_2949	40547	02	180	0
vOTU_2950	46602	02	180	0
vOTU_2951	17733	02	180	0
vOTU_2952	98423	02	180	0
vOTU_2953	33343	02	180	0
vOTU_2954	11277	02	180	0
vOTU_2955	10326	02	180	0
vOTU_2956	38375	02	180	0
vOTU_2957	59570	02	180	0
vOTU_2958	16852	02	180	0
vOTU_2959	38107	02	180	0
vOTU_2960	9836	02	180	0
vOTU_2961	11461	02	180	0
vOTU_2962	16838	02	180	0
vOTU_2963	13664	02	180	0
vOTU_2964	10461	02	180	163.059
vOTU_2965	32941	02	180	0
vOTU_2966	121415	02	180	0
vOTU_2967	13345	02	180	188.66765
vOTU_2968	11137	02	180	1433.0663
vOTU_2969	10880	02	180	0
vOTU_2970	22385	02	180	0
vOTU_2971	43623	02	180	0
vOTU_2972	174598	02	180	0
vOTU_2973	67947	02	180	0
vOTU_2974	12623	02	180	0
vOTU_2975	38919	02	180	0
vOTU_2976	70755	02	180	0
vOTU_2977	26411	02	180	0
vOTU_2978	17172	02	180	0
vOTU_2979	5826	02	180	0
vOTU_2980	12304	02	180	56
vOTU_2981	14718	02	180	0
vOTU_2982	12247	02	180	0
vOTU_2983	10632	02	180	0
vOTU_2984	13126	02	180	0
vOTU_2985	32176	02	180	0
vOTU_2986	22291	02	180	0
vOTU_2987	10065	02	180	0
vOTU_2988	13190	02	180	0
vOTU_2989	12664	02	180	0
vOTU_2990	47819	02	180	0
vOTU_2991	30208	02	180	0
vOTU_2992	11270	02	180	0
vOTU_2993	24427	02	180	0
vOTU_2994	15485	02	180	0
vOTU_2995	40361	02	180	0
vOTU_2996	10674	02	180	0
vOTU_2997	40115	02	180	0
vOTU_2998	43274	02	180	0
vOTU_2999	15607	02	180	161.59904
vOTU_3000	16334	02	180	0
vOTU_3001	44139	02	180	0
vOTU_3002	12727	02	180	0
vOTU_3003	14388	02	180	0
vOTU_3004	21531	02	180	0
vOTU_3005	12902	02	180	0
vOTU_3006	28709	02	180	0
vOTU_3007	54128	02	180	237.05585
vOTU_3008	40562	02	180	0
vOTU_3009	36212	02	180	0
vOTU_3010	10000	02	180	0
vOTU_3011	21293	02	180	0
vOTU_3012	4154	02	180	0
vOTU_3013	10065	02	180	0
vOTU_3014	7693	02	180	0
vOTU_3015	13090	02	180	0
vOTU_3016	11973	02	180	0
vOTU_3017	43971	02	180	306.68628
vOTU_3018	10173	02	180	0
vOTU_3019	12327	02	180	0
vOTU_3020	30819	02	180	0
vOTU_3021	42069	02	180	0
vOTU_3022	26377	02	180	0
vOTU_3023	11009	02	180	0
vOTU_3024	17362	02	180	0
vOTU_3025	10771	02	180	393.12517
vOTU_3026	18921	02	180	0
vOTU_3027	32352	02	180	0
vOTU_3028	23739	02	180	0
vOTU_3029	10643	02	180	0
vOTU_3030	11384	02	180	0
vOTU_3031	31160	02	180	0
vOTU_3032	12194	02	180	0
vOTU_3033	13174	02	180	0
vOTU_3034	32380	02	180	885.38314
vOTU_3035	11340	02	180	0
vOTU_3036	11696	02	180	0
vOTU_3037	17737	02	180	0
vOTU_3038	14291	02	180	0
vOTU_3039	21664	02	180	0
vOTU_3040	159705	02	180	0
vOTU_3041	48965	02	180	0
vOTU_3042	15847	02	180	0
vOTU_3043	14326	02	180	0
vOTU_3044	11517	02	180	93.941438
vOTU_3045	18181	02	180	0
vOTU_3046	11138	02	180	0
vOTU_3047	36491	02	180	0
vOTU_3048	16492	02	180	181.1335
vOTU_3049	21064	02	180	0
vOTU_3050	17210	02	180	0
vOTU_3051	15289	02	180	0
vOTU_3052	45472	02	180	0
vOTU_3053	15974	02	180	303
vOTU_3054	21250	02	180	137.35675
vOTU_3055	36175	02	180	0
vOTU_3056	27352	02	180	0
vOTU_3057	15495	02	180	0
vOTU_3058	13942	02	180	0
vOTU_3059	22638	02	180	0
vOTU_3060	22970	02	180	0
vOTU_3061	11143	02	180	0
vOTU_3062	28592	02	180	0
vOTU_3063	8183	02	180	0
vOTU_3064	20418	02	180	0
vOTU_3065	12719	02	180	0
vOTU_3066	25648	02	180	0
vOTU_3067	22432	02	180	0
vOTU_3068	16245	02	180	0
vOTU_3069	43544	02	180	0
vOTU_3070	13780	02	180	0
vOTU_3071	35679	02	180	0
vOTU_3072	11010	02	180	0
vOTU_3073	19039	02	180	269.42754
vOTU_3074	231410	02	180	0
vOTU_3075	49839	02	180	0
vOTU_3076	12326	02	180	0
vOTU_3077	15512	02	180	0
vOTU_3078	38472	02	180	0
vOTU_3079	13241	02	180	0
vOTU_3080	11386	02	180	0
vOTU_3081	17119	02	180	0
vOTU_3082	14278	02	180	0
vOTU_3083	16729	02	180	0
vOTU_3084	11966	02	180	0
vOTU_3085	28893	02	180	0
vOTU_3086	85891	02	180	47940.018
vOTU_3087	49290	02	180	0
vOTU_3088	46702	02	180	0
vOTU_3089	63876	02	180	0
vOTU_3090	33913	02	180	0
vOTU_3091	17451	02	180	0
vOTU_3092	23924	02	180	0
vOTU_3093	11336	02	180	0
vOTU_3094	29840	02	180	0
vOTU_3095	10055	02	180	369.09664
vOTU_3096	11370	02	180	0
vOTU_3097	14595	02	180	0
vOTU_3098	12095	02	180	0
vOTU_3099	13387	02	180	0
vOTU_3100	43868	02	180	0
vOTU_3101	29442	02	180	0
vOTU_3102	37997	02	180	0
vOTU_3103	52679	02	180	0
vOTU_3104	13684	02	180	0
vOTU_3105	38637	02	180	0
vOTU_3106	6585	02	180	0
vOTU_3107	19581	02	180	0
vOTU_3108	12761	02	180	0
vOTU_3109	50652	02	180	0
vOTU_3110	10328	02	180	0
vOTU_3111	24050	02	180	0
vOTU_3112	11833	02	180	0
vOTU_3113	16609	02	180	0
vOTU_3114	10577	02	180	0
vOTU_3115	34019	02	180	0
vOTU_3116	40050	02	180	312
vOTU_3117	22200	02	180	0
vOTU_3118	28685	02	180	0
vOTU_3119	92961	02	180	0
vOTU_3120	35450	02	180	0
vOTU_3121	12174	02	180	0
vOTU_3122	10283	02	180	0
vOTU_3123	13274	02	180	0
vOTU_3124	11994	02	180	0
vOTU_3125	12915	02	180	0
vOTU_3126	15408	02	180	0
vOTU_3127	17599	02	180	0
vOTU_3128	43644	02	180	0
vOTU_3129	75614	02	180	0
vOTU_3130	17433	02	180	0
vOTU_3131	32971	02	180	0
vOTU_3132	40763	02	180	0
vOTU_3133	27713	02	180	0
vOTU_3134	24495	02	180	0
vOTU_3135	15049	02	180	0
vOTU_3136	20644	02	180	0
vOTU_3137	31066	02	180	0
vOTU_3138	35540	02	180	0
vOTU_3139	13487	02	180	216.60563
vOTU_3140	21836	02	180	0
vOTU_3141	33594	02	180	0
vOTU_3142	10092	02	180	0
vOTU_3143	22386	02	180	0
vOTU_3144	14370	02	180	542
vOTU_3145	30599	02	180	0
vOTU_3146	60240	02	180	0
vOTU_3147	13086	02	180	0
vOTU_3148	41285	02	180	0
vOTU_3149	64496	02	180	0
vOTU_3150	15248	02	180	0
vOTU_3151	45909	02	180	0
vOTU_3152	57940	02	180	0
vOTU_3153	41467	02	180	0
vOTU_3154	16276	02	180	0
vOTU_3155	17846	02	180	0
vOTU_3156	11606	02	180	0
vOTU_3157	12141	02	180	0
vOTU_3158	11162	02	180	0
vOTU_3159	11469	02	180	407.27662
vOTU_3160	27803	02	180	0
vOTU_3161	17894	02	180	0
vOTU_3162	12443	02	180	0
vOTU_3163	15549	02	180	0
vOTU_3164	15872	02	180	0
vOTU_3165	22940	02	180	0
vOTU_3166	39253	02	180	0
vOTU_3167	10317	02	180	0
vOTU_3168	10872	02	180	0
vOTU_3169	17160	02	180	0
vOTU_3170	44418	02	180	0
vOTU_3171	25468	02	180	0
vOTU_3172	10340	02	180	0
vOTU_3173	10365	02	180	0
vOTU_3174	13349	02	180	278.08673
vOTU_3175	42390	02	180	0
vOTU_3176	10093	02	180	0
vOTU_3177	17342	02	180	0
vOTU_3178	16083	02	180	0
vOTU_3179	15808	02	180	0
vOTU_3180	12092	02	180	195.60002
vOTU_3181	10060	02	180	0
vOTU_3182	18139	02	180	0
vOTU_3183	10097	02	180	0
vOTU_3184	45721	02	180	0
vOTU_3185	13909	02	180	0
vOTU_3186	13467	02	180	0
vOTU_3187	11379	02	180	0
vOTU_3188	11666	02	180	0
vOTU_3189	114698	02	180	0
vOTU_3190	10190	02	180	0
vOTU_3191	85250	02	180	0
vOTU_3192	52783	02	180	0
vOTU_3193	50268	02	180	0
vOTU_3194	27626	02	180	0
vOTU_3195	35395	02	180	192
vOTU_3196	14484	02	180	0
vOTU_3197	41037	02	180	0
vOTU_3198	28995	02	180	0
vOTU_3199	17880	02	180	0
vOTU_3200	12088	02	180	0
vOTU_3201	36068	02	180	0
vOTU_3202	61695	02	180	0
vOTU_3203	34467	02	180	0
vOTU_3204	34271	02	180	83.924767
vOTU_3205	24187	02	180	0
vOTU_3206	8233	02	180	0
vOTU_3207	13985	02	180	0
vOTU_3208	10191	02	180	107.38565
vOTU_3209	15883	02	180	0
vOTU_3210	12744	02	180	0
vOTU_3211	27586	02	180	0
vOTU_3212	39295	02	180	0
vOTU_3213	14369	02	180	0
vOTU_3214	163249	02	180	0
vOTU_3215	23000	02	180	0
vOTU_3216	12056	02	180	0
vOTU_3217	15050	02	180	0
vOTU_3218	14442	02	180	0
vOTU_3219	26308	02	180	0
vOTU_3220	11059	02	180	108.2996
vOTU_3221	13713	02	180	0
vOTU_3222	19467	02	180	0
vOTU_3223	21309	02	180	0
vOTU_3224	13411	02	180	0
vOTU_3225	12828	02	180	0
vOTU_3226	41262	02	180	0
vOTU_3227	195842	02	180	0
vOTU_3228	13963	02	180	0
vOTU_3229	36545	02	180	0
vOTU_3230	49929	02	180	0
vOTU_3231	68053	02	180	0
vOTU_3232	19300	02	180	0
vOTU_3233	10767	02	180	0
vOTU_3234	10132	02	180	0
vOTU_3235	11102	02	180	0
vOTU_3236	18437	02	180	0
vOTU_3237	10538	02	180	0
vOTU_3238	15518	02	180	0
vOTU_3239	15468	02	180	0
vOTU_3240	23299	02	180	0
vOTU_3241	14047	02	180	0
vOTU_3242	14404	02	180	0
vOTU_3243	22982	02	180	0
vOTU_3244	18380	02	180	0
vOTU_3245	62612	02	180	0
vOTU_3246	15133	02	180	0
vOTU_3247	14697	02	180	0
vOTU_3248	31574	02	180	0
vOTU_3249	20821	02	180	0
vOTU_3250	13992	02	180	0
vOTU_3251	51878	02	180	0
vOTU_3252	10732	02	180	0
vOTU_3253	11055	02	180	0
vOTU_3254	33655	02	180	0
vOTU_3255	61608	02	180	0
vOTU_3256	59467	02	180	0
vOTU_3257	18123	02	180	0
vOTU_3258	28273	02	180	0
vOTU_3259	33617	02	180	0
vOTU_3260	60061	02	180	0
vOTU_3261	12195	02	180	0
vOTU_3262	24949	02	180	0
vOTU_3263	23880	02	180	0
vOTU_3264	31192	02	180	0
vOTU_3265	10043	02	180	0
vOTU_3266	23047	02	180	0
vOTU_3267	15222	02	180	311.10057
vOTU_3268	30058	02	180	0
vOTU_3269	10313	02	180	0
vOTU_3270	14272	02	180	0
vOTU_3271	35501	02	180	0
vOTU_3272	33080	02	180	0
vOTU_3273	10243	02	180	0
vOTU_3274	17478	02	180	0
vOTU_3275	12168	02	180	0
vOTU_3276	18139	02	180	0
vOTU_3277	10393	02	180	0
vOTU_3278	11909	02	180	0
vOTU_3279	18294	02	180	0
vOTU_3280	11691	02	180	0
vOTU_3281	11816	02	180	206.02013
vOTU_3282	16458	02	180	562.76225
vOTU_3283	14778	02	180	0
vOTU_3284	40910	02	180	776
vOTU_3285	40373	02	180	0
vOTU_3286	13919	02	180	0
vOTU_3287	12240	02	180	141.7004
vOTU_3288	13480	02	180	0
vOTU_3289	23199	02	180	0
vOTU_3290	40732	02	180	0
vOTU_3291	10220	02	180	0
vOTU_3292	14469	02	180	0
vOTU_3293	13834	02	180	0
vOTU_3294	13714	02	180	0
vOTU_3295	15630	02	180	0
vOTU_3296	46673	02	180	0
vOTU_3297	41279	02	180	0
vOTU_3298	37668	02	180	0
vOTU_3299	43645	02	180	0
vOTU_3300	34981	02	180	0
vOTU_3301	86672	02	180	0
vOTU_3302	11546	02	180	58
vOTU_3303	49743	02	180	0
vOTU_3304	10240	02	180	0
vOTU_3305	13327	02	180	0
vOTU_3306	28310	02	180	0
vOTU_3307	39478	02	180	368
vOTU_3308	10879	02	180	0
vOTU_3309	14088	02	180	0
vOTU_3310	18417	02	180	0
vOTU_3311	25725	02	180	0
vOTU_3312	16348	02	180	0
vOTU_3313	13859	02	180	0
vOTU_3314	43850	02	180	0
vOTU_3315	11945	02	180	0
vOTU_3316	68288	02	180	12686.48
vOTU_3317	20089	02	180	0
vOTU_3318	11163	02	180	0
vOTU_3319	47692	02	180	0
vOTU_3320	36598	02	180	3771.7871
vOTU_3321	15248	02	180	0
vOTU_3322	112323	02	180	0
vOTU_3323	42686	02	180	0
vOTU_3324	156495	02	180	0
vOTU_3325	25741	02	180	0
vOTU_3326	14135	02	180	0
vOTU_3327	63384	02	180	0
vOTU_3328	16703	02	180	0
vOTU_3329	46230	02	180	0
vOTU_3330	36041	02	180	0
vOTU_3331	14039	02	180	0
vOTU_3332	10601	02	180	0
vOTU_3333	39429	02	180	0
vOTU_3334	16483	02	180	0
vOTU_3335	12372	02	180	0
vOTU_3336	42320	02	180	0
vOTU_3337	14665	02	180	0
vOTU_3338	28493	02	180	0
vOTU_3339	12867	02	180	177.1281
vOTU_3340	10703	02	180	0
vOTU_3341	44479	02	180	0
vOTU_3342	10747	02	180	111.49807
vOTU_3343	10634	02	180	0
vOTU_3344	6061	02	180	0
vOTU_3345	11825	02	180	0
vOTU_3346	22050	02	180	0
vOTU_3347	11252	02	180	0
vOTU_3348	13771	02	180	0
vOTU_3349	13244	02	180	0
vOTU_3350	12455	02	180	0
vOTU_3351	10487	02	180	0
vOTU_3352	9080	02	180	0
vOTU_3353	16688	02	180	0
vOTU_3354	48503	02	180	0
vOTU_3355	15332	02	180	0
vOTU_3356	12339	02	180	0
vOTU_3357	15883	02	180	0
vOTU_3358	40321	02	180	0
vOTU_3359	53167	02	180	0
vOTU_3360	12981	02	180	0
vOTU_3361	12483	02	180	209.21875
vOTU_3362	14328	02	180	823.6
vOTU_3363	16291	02	180	0
vOTU_3364	10428	02	180	0
vOTU_3365	3325	02	180	156
vOTU_3366	13122	02	180	0
vOTU_3367	42494	02	180	0
vOTU_3368	46691	02	180	0
vOTU_3369	44379	02	180	0
vOTU_3370	19604	02	180	393.21367
vOTU_3371	15754	02	180	0
vOTU_3372	130198	02	180	0
vOTU_3373	41387	02	180	0
vOTU_3374	12309	02	180	0
vOTU_3375	46219	02	180	0
vOTU_3376	17705	02	180	0
vOTU_3377	8744	02	180	0
vOTU_3378	14204	02	180	0
vOTU_3379	10474	02	180	0
vOTU_3380	11360	02	180	0
vOTU_3381	13569	02	180	0
vOTU_3382	19281	02	180	0
vOTU_3383	25033	02	180	0
vOTU_3384	10137	02	180	0
vOTU_3385	10533	02	180	0
vOTU_3386	39473	02	180	0
vOTU_3387	40745	02	180	0
vOTU_3388	32015	02	180	0
vOTU_3389	10358	02	180	0
vOTU_3390	13700	02	180	0
vOTU_3391	36395	02	180	0
vOTU_3392	6963	02	180	0
vOTU_3393	36351	02	180	0
vOTU_3394	10422	02	180	0
vOTU_3395	10055	02	180	0
vOTU_3396	32800	02	180	0
vOTU_3397	32749	02	180	0
vOTU_3398	10124	02	180	0
vOTU_3399	12309	02	180	0
vOTU_3400	10062	02	180	0
vOTU_3401	10775	02	180	0
vOTU_3402	13325	02	180	0
vOTU_3403	20548	02	180	0
vOTU_3404	16240	02	180	0
vOTU_3405	10362	02	180	294.23631
vOTU_3406	14510	02	180	0
vOTU_3407	14691	02	180	0
vOTU_3408	33327	02	180	0
vOTU_3409	23282	02	180	0
vOTU_3410	13236	02	180	161.77152
vOTU_3411	52225	02	180	5667.2798
vOTU_3412	16303	02	180	0
vOTU_3413	13040	02	180	0
vOTU_3414	23140	02	180	0
vOTU_3415	12035	02	180	0
vOTU_3416	12149	02	180	0
vOTU_3417	98147	02	180	0
vOTU_3418	19718	02	180	0
vOTU_3419	97241	02	180	0
vOTU_3420	11367	02	180	0
vOTU_3421	26934	02	180	0
vOTU_3422	8096	02	180	0
vOTU_3423	39573	02	180	0
vOTU_3424	43526	02	180	0
vOTU_3425	33369	02	180	0
vOTU_3426	12324	02	180	0
vOTU_3427	41575	02	180	2423.9156
vOTU_3428	49952	02	180	0
vOTU_3429	48709	02	180	0
vOTU_3430	28942	02	180	0
vOTU_3431	13253	02	180	582
vOTU_3432	10332	02	180	0
vOTU_3433	43217	02	180	0
vOTU_3434	44898	02	180	0
vOTU_3435	13668	02	180	0
vOTU_3436	16236	02	180	0
vOTU_3437	12235	02	180	0
vOTU_3438	125651	02	180	0
vOTU_3439	102534	02	180	0
vOTU_3440	19944	02	180	0
vOTU_3441	44998	02	180	0
vOTU_3442	32369	02	180	0
vOTU_3443	11470	02	180	0
vOTU_3444	38395	02	180	0
vOTU_3445	18564	02	180	0
vOTU_3446	19111	02	180	0
vOTU_3447	12640	02	180	0
vOTU_3448	15678	02	180	0
vOTU_3449	16459	02	180	0
vOTU_3450	17362	02	180	0
vOTU_3451	60344	02	180	0
vOTU_3452	14932	02	180	0
vOTU_3453	15197	02	180	0
vOTU_3454	45214	02	180	0
vOTU_3455	105393	02	180	0
vOTU_3456	14213	02	180	0
vOTU_3457	33303	02	180	0
vOTU_3458	53009	02	180	0
vOTU_3459	45100	02	180	0
vOTU_3460	16463	02	180	194.94726
vOTU_3461	52355	02	180	0
vOTU_3462	11598	02	180	0
vOTU_3463	14007	02	180	0
vOTU_3464	13082	02	180	0
vOTU_3465	12514	02	180	0
vOTU_3466	20583	02	180	0
vOTU_3467	32355	02	180	0
vOTU_3468	64693	02	180	0
vOTU_3469	16509	02	180	0
vOTU_3470	28667	02	180	0
vOTU_3471	14893	02	180	0
vOTU_3472	38964	02	180	0
vOTU_3473	43282	02	180	0
vOTU_3474	14630	02	180	0
vOTU_3475	22774	02	180	0
vOTU_3476	26271	02	180	333.72867
vOTU_3477	12383	02	180	0
vOTU_3478	24553	02	180	115.83229
vOTU_3479	11365	02	180	189.1866
vOTU_3480	11855	02	180	279
vOTU_3481	13529	02	180	0
vOTU_3482	12292	02	180	0
vOTU_3483	72011	02	180	582.69919
vOTU_3484	41218	02	180	0
vOTU_3485	11790	02	180	0
vOTU_3486	17915	02	180	0
vOTU_3487	22775	02	180	0
vOTU_3488	12314	02	180	0
vOTU_3489	15508	02	180	0
vOTU_3490	16080	02	180	0
vOTU_3491	50062	02	180	0
vOTU_3492	10767	02	180	0
vOTU_3493	10074	02	180	0
vOTU_3494	10574	02	180	0
vOTU_3495	15098	02	180	0
vOTU_3496	10699	02	180	0
vOTU_3497	11721	02	180	0
vOTU_3498	13327	02	180	0
vOTU_3499	18613	02	180	0
vOTU_3500	33742	02	180	0
vOTU_3501	11982	02	180	0
vOTU_3502	12741	02	180	57.603196
vOTU_3503	37641	02	180	0
vOTU_3504	15880	02	180	0
vOTU_3505	15289	02	180	262.17067
vOTU_3506	12819	02	180	0
vOTU_3507	13543	02	180	0
vOTU_3508	15286	02	180	0
vOTU_3509	23629	02	180	0
vOTU_3510	11100	02	180	0
vOTU_3511	13618	02	180	0
vOTU_3512	27400	02	180	0
vOTU_3513	13621	02	180	0
vOTU_3514	10097	02	180	0
vOTU_3515	33850	02	180	0
vOTU_3516	27323	02	180	0
vOTU_3517	11420	02	180	0
vOTU_3518	10873	02	180	0
vOTU_3519	35179	02	180	0
vOTU_3520	41711	02	180	0
vOTU_3521	37589	02	180	0
vOTU_3522	13340	02	180	0
vOTU_3523	12061	02	180	399
vOTU_3524	12193	02	180	0
vOTU_3525	55220	02	180	0
vOTU_3526	20865	02	180	130.47873
vOTU_3527	10156	02	180	0
vOTU_3528	13680	02	180	51.492537
vOTU_3529	11688	02	180	159.02782
vOTU_3530	10574	02	180	0
vOTU_3531	17765	02	180	69.295686
vOTU_3532	34647	02	180	0
vOTU_3533	10272	02	180	0
vOTU_3534	43952	02	180	0
vOTU_3535	15173	02	180	0
vOTU_3536	12881	02	180	0
vOTU_3537	38259	02	180	411
vOTU_3538	55552	02	180	0
vOTU_3539	31048	02	180	0
vOTU_3540	41683	02	180	0
vOTU_3541	16092	02	180	0
vOTU_3542	47753	02	180	0
vOTU_3543	11599	02	180	0
vOTU_3544	12092	02	180	0
vOTU_3545	48013	02	180	0
vOTU_3546	10958	02	180	0
vOTU_3547	35417	02	180	0
vOTU_3548	16816	02	180	0
vOTU_3549	75107	02	180	0
vOTU_3550	19113	02	180	0
vOTU_3551	11092	02	180	0
vOTU_3552	19251	02	180	0
vOTU_3553	43562	02	180	0
vOTU_3554	11560	02	180	0
vOTU_3555	14361	02	180	0
vOTU_3556	14363	02	180	0
vOTU_3557	10596	02	180	0
vOTU_3558	64550	02	180	0
vOTU_3559	12680	02	180	0
vOTU_3560	13574	02	180	0
vOTU_3561	60664	02	180	0
vOTU_3562	36424	02	180	0
vOTU_3563	21825	02	180	0
vOTU_3564	41641	02	180	0
vOTU_3565	11824	02	180	0
vOTU_3566	10725	02	180	0
vOTU_3567	60770	02	180	0
vOTU_3568	17122	02	180	0
vOTU_3569	32579	02	180	0
vOTU_3570	61325	02	180	0
vOTU_3571	41412	02	180	0
vOTU_3572	25734	02	180	0
vOTU_3573	10812	02	180	0
vOTU_3574	13352	02	180	0
vOTU_3575	25621	02	180	0
vOTU_3576	17520	02	180	0
vOTU_3577	39180	02	180	0
vOTU_3578	15440	02	180	0
vOTU_3579	41100	02	180	0
vOTU_3580	55923	02	180	0
vOTU_3581	15619	02	180	118.25022
vOTU_3582	24066	02	180	0
vOTU_3583	45068	02	180	0
vOTU_3584	12438	02	180	0
vOTU_3585	12762	02	180	0
vOTU_3586	47860	02	180	0
vOTU_3587	18632	02	180	0
vOTU_3588	33158	02	180	0
vOTU_3589	24415	02	180	0
vOTU_3590	28593	02	180	0
vOTU_3591	22707	02	180	0
vOTU_3592	45823	02	180	0
vOTU_3593	45036	02	180	0
vOTU_3594	18497	02	180	0
vOTU_3595	31333	02	180	0
vOTU_3596	40476	02	180	0
vOTU_3597	48257	02	180	0
vOTU_3598	15727	02	180	0
vOTU_3599	15289	02	180	0
vOTU_3600	3333	02	180	0
vOTU_3601	32835	02	180	0
vOTU_3602	37973	02	180	0
vOTU_3603	24415	02	180	0
vOTU_3604	36026	02	180	0
vOTU_3605	13043	02	180	0
vOTU_3606	25585	02	180	0
vOTU_3607	24263	02	180	0
vOTU_3608	10559	02	180	0
vOTU_3609	10382	02	180	0
vOTU_3610	47736	02	180	0
vOTU_3611	29449	02	180	0
vOTU_3612	11895	02	180	0
vOTU_3613	35039	02	180	0
vOTU_3614	86259	02	180	0
vOTU_3615	10529	02	180	0
vOTU_3616	13964	02	180	0
vOTU_3617	46333	02	180	0
vOTU_3618	27186	02	180	0
vOTU_3619	12636	02	180	0
vOTU_3620	4614	02	180	0
vOTU_3621	10889	02	180	0
vOTU_3622	10782	02	180	0
vOTU_3623	59310	02	180	0
vOTU_3624	33134	02	180	0
vOTU_3625	12613	02	180	0
vOTU_3626	10947	02	180	0
vOTU_3627	12705	02	180	0
vOTU_3628	15568	02	180	0
vOTU_3629	56327	02	180	0
vOTU_3630	12435	02	180	0
vOTU_3631	53105	02	180	0
vOTU_3632	58506	02	180	0
vOTU_3633	59899	02	180	0
vOTU_3634	13202	02	180	0
vOTU_3635	30302	02	180	0
vOTU_3636	10769	02	180	0
vOTU_3637	13023	02	180	0
vOTU_3638	13897	02	180	0
vOTU_3639	35439	02	180	0
vOTU_3640	10563	02	180	0
vOTU_3641	14482	02	180	0
vOTU_3642	13084	02	180	691.96081
vOTU_3643	10152	02	180	0
vOTU_3644	41169	02	180	0
vOTU_3645	15548	02	180	0
vOTU_3646	15978	02	180	0
vOTU_3647	19502	02	180	0
vOTU_3648	19276	02	180	0
vOTU_3649	24424	02	180	0
vOTU_3650	21418	02	180	0
vOTU_3651	15478	02	180	0
vOTU_3652	17214	02	180	0
vOTU_3653	15790	02	180	0
vOTU_3654	13313	02	180	0
vOTU_3655	50535	02	180	0
vOTU_3656	13747	02	180	0
vOTU_3657	40710	02	180	235
vOTU_3658	16250	02	180	0
vOTU_3659	11819	02	180	98.358586
vOTU_3660	42647	02	180	0
vOTU_3661	27540	02	180	0
vOTU_3662	30049	02	180	0
vOTU_3663	23360	02	180	0
vOTU_3664	21698	02	180	0
vOTU_3665	29479	02	180	0
vOTU_3666	52635	02	180	0
vOTU_3667	53424	02	180	0
vOTU_3668	10164	02	180	0
vOTU_3669	43201	02	180	0
vOTU_3670	35124	02	180	0
vOTU_3671	59079	02	180	1764.583
vOTU_3672	31779	02	180	0
vOTU_3673	22565	02	180	0
vOTU_3674	32232	02	180	0
vOTU_3675	12830	02	180	0
vOTU_3676	162445	02	180	0
vOTU_3677	43789	02	180	0
vOTU_3678	39921	02	180	0
vOTU_3679	30538	02	180	0
vOTU_3680	12086	02	180	0
vOTU_3681	16812	02	180	0
vOTU_3682	12801	02	180	298.91521
vOTU_3683	10372	02	180	0
vOTU_3684	12095	02	180	0
vOTU_3685	56412	02	180	0
vOTU_3686	61983	02	180	0
vOTU_3687	49975	02	180	0
vOTU_3688	11787	02	180	0
vOTU_3689	115772	02	180	0
vOTU_3690	10613	02	180	0
vOTU_3691	26220	02	180	0
vOTU_3692	28463	02	180	0
vOTU_3693	12452	02	180	0
vOTU_3694	46851	02	180	0
vOTU_3695	32711	02	180	0
vOTU_3696	42117	02	180	0
vOTU_3697	59918	02	180	0
vOTU_3698	10463	02	180	0
vOTU_3699	64521	02	180	0
vOTU_3700	37095	02	180	0
vOTU_3701	36292	02	180	0
vOTU_3702	12894	02	180	0
vOTU_3703	42631	02	180	0
vOTU_3704	33990	02	180	0
vOTU_3705	61458	02	180	0
vOTU_3706	11207	02	180	0
vOTU_3707	15075	02	180	0
vOTU_3708	30850	02	180	0
vOTU_3709	11472	02	180	0
vOTU_3710	10682	02	180	0
vOTU_3711	50199	02	180	0
vOTU_3712	14378	02	180	0
vOTU_3713	15535	02	180	0
vOTU_3714	17693	02	180	555.3878
vOTU_3715	29331	02	180	0
vOTU_3716	140587	02	180	0
vOTU_3717	40053	02	180	0
vOTU_3718	18078	02	180	0
vOTU_3719	10198	02	180	0
vOTU_3720	10486	02	180	0
vOTU_3721	19058	02	180	0
vOTU_3722	69556	02	180	0
vOTU_3723	20347	02	180	0
vOTU_3724	10512	02	180	0
vOTU_3725	11862	02	180	0
vOTU_3726	11802	02	180	0
vOTU_3727	10143	02	180	0
vOTU_3728	32297	02	180	0
vOTU_3729	16780	02	180	0
vOTU_3730	35507	02	180	0
vOTU_3731	16507	02	180	0
vOTU_3732	17569	02	180	0
vOTU_3733	50805	02	180	0
vOTU_3734	51169	02	180	0
vOTU_3735	17836	02	180	0
vOTU_3736	16713	02	180	0
vOTU_3737	33243	02	180	0
vOTU_3738	12908	02	180	0
vOTU_3739	14732	02	180	0
vOTU_3740	36015	02	180	0
vOTU_3741	13478	02	180	0
vOTU_3742	36937	02	180	0
vOTU_3743	31244	02	180	0
vOTU_3744	41353	02	180	0
vOTU_3745	61251	02	180	0
vOTU_3746	12990	02	180	0
vOTU_3747	18726	02	180	0
vOTU_3748	17317	02	180	0
vOTU_3749	39718	02	180	0
vOTU_3750	10240	02	180	0
vOTU_3751	14349	02	180	0
vOTU_3752	52687	02	180	0
vOTU_3753	30106	02	180	0
vOTU_3754	10041	02	180	122.68687
vOTU_3755	14830	02	180	0
vOTU_3756	29245	02	180	0
vOTU_3757	13007	02	180	0
vOTU_3758	23032	02	180	0
vOTU_3759	23157	02	180	0
vOTU_3760	12081	02	180	0
vOTU_3761	17801	02	180	0
vOTU_3762	12853	02	180	0
vOTU_3763	13008	02	180	0
vOTU_3764	13191	02	180	0
vOTU_3765	34074	02	180	0
vOTU_3766	30550	02	180	0
vOTU_3767	102748	02	180	0
vOTU_3768	82220	02	180	0
vOTU_3769	24785	02	180	0
vOTU_3770	101987	02	180	0
vOTU_3771	12014	02	180	0
vOTU_3772	24381	02	180	0
vOTU_3773	15623	02	180	0
vOTU_3774	53558	02	180	0
vOTU_3775	12911	02	180	0
vOTU_3776	39845	02	180	0
vOTU_3777	13383	02	180	0
vOTU_3778	14498	02	180	0
vOTU_3779	15347	02	180	0
vOTU_3780	22779	02	180	0
vOTU_3781	12644	02	180	0
vOTU_3782	25201	02	180	0
vOTU_3783	13655	02	180	286.90233
vOTU_3784	36533	02	180	0
vOTU_3785	11180	02	180	0
vOTU_3786	36418	02	180	0
vOTU_3787	34473	02	180	0
vOTU_3788	12837	02	180	0
vOTU_3789	15723	02	180	0
vOTU_3790	41317	02	180	0
vOTU_3791	79232	02	180	0
vOTU_3792	39827	02	180	0
vOTU_3793	15232	02	180	0
vOTU_3794	47819	02	180	0
vOTU_3795	17640	02	180	0
vOTU_3796	15593	02	180	0
vOTU_3797	19427	02	180	0
vOTU_3798	19439	02	180	0
vOTU_3799	13967	02	180	0
vOTU_3800	23854	02	180	0
vOTU_3801	10637	02	180	0
vOTU_3802	22453	02	180	0
vOTU_3803	15218	02	180	0
vOTU_3804	16475	02	180	0
vOTU_3805	38479	02	180	0
vOTU_3806	26285	02	180	0
vOTU_3807	10559	02	180	144
vOTU_3808	10600	02	180	0
vOTU_3809	32520	02	180	0
vOTU_3810	13863	02	180	0
vOTU_3811	12708	02	180	0
vOTU_3812	48102	02	180	0
vOTU_3813	12611	02	180	0
vOTU_3814	9999	02	180	0
vOTU_3815	40710	02	180	0
vOTU_3816	10120	02	180	0
vOTU_3817	13042	02	180	0
vOTU_3818	14826	02	180	0
vOTU_3819	11790	02	180	0
vOTU_3820	47318	02	180	0
vOTU_3821	35674	02	180	0
vOTU_3822	21429	02	180	0
vOTU_3823	37756	02	180	0
vOTU_3824	117649	02	180	0
vOTU_3825	13799	02	180	0
vOTU_3826	17236	02	180	0
vOTU_3827	10220	02	180	0
vOTU_3828	10882	02	180	0
vOTU_3829	43850	02	180	0
vOTU_3830	12894	02	180	0
vOTU_3831	36155	02	180	0
vOTU_3832	16458	02	180	0
vOTU_3833	17579	02	180	0
vOTU_3834	65721	02	180	0
vOTU_3835	11695	02	180	0
vOTU_3836	10271	02	180	0
vOTU_3837	63835	02	180	0
vOTU_3838	10071	02	180	0
vOTU_3839	15900	02	180	0
vOTU_3840	10741	02	180	0
vOTU_3841	33466	02	180	0
vOTU_3842	39735	02	180	0
vOTU_3843	41788	02	180	0
vOTU_3844	14064	02	180	0
vOTU_3845	20427	02	180	249.96697
vOTU_3846	44138	02	180	230.23862
vOTU_3847	52686	02	180	0
vOTU_3848	26949	02	180	0
vOTU_3849	12103	02	180	0
vOTU_3850	12766	02	180	0
vOTU_3851	16389	02	180	0
vOTU_3852	10663	02	180	0
vOTU_3853	13941	02	180	0
vOTU_3854	13232	02	180	0
vOTU_3855	30422	02	180	0
vOTU_3856	11191	02	180	0
vOTU_3857	37392	02	180	0
vOTU_3858	18660	02	180	0
vOTU_3859	12541	02	180	0
vOTU_3860	61891	02	180	0
vOTU_3861	77502	02	180	0
vOTU_3862	33970	02	180	0
vOTU_3863	12054	02	180	0
vOTU_3864	34663	02	180	0
vOTU_3865	64286	02	180	0
vOTU_3866	5813	02	180	0
vOTU_3867	75287	02	180	0
vOTU_3868	10009	02	180	0
vOTU_3869	11503	02	180	0
vOTU_3870	17528	02	180	0
vOTU_3871	23854	02	180	0
vOTU_3872	22528	02	180	0
vOTU_3873	16242	02	180	0
vOTU_3874	18791	02	180	0
vOTU_3875	14037	02	180	0
vOTU_3876	17702	02	180	0
vOTU_3877	31054	02	180	0
vOTU_3878	30979	02	180	0
vOTU_3879	11534	02	180	0
vOTU_3880	25277	02	180	0
vOTU_3881	21848	02	180	0
vOTU_3882	10848	02	180	0
vOTU_3883	49797	02	180	0
vOTU_3884	12923	02	180	0
vOTU_3885	10669	02	180	0
vOTU_3886	29245	02	180	0
vOTU_3887	29162	02	180	0
vOTU_3888	13898	02	180	0
vOTU_3889	40040	02	180	0
vOTU_3890	34980	02	180	0
vOTU_3891	14168	02	180	292.64235
vOTU_3892	11521	02	180	0
vOTU_3893	12479	02	180	0
vOTU_3894	39695	02	180	0
vOTU_3895	13488	02	180	0
vOTU_3896	16810	02	180	0
vOTU_3897	87511	02	180	0
vOTU_3898	53115	02	180	283
vOTU_3899	76136	02	180	0
vOTU_3900	10201	02	180	0
vOTU_3901	21872	02	180	0
vOTU_3902	40094	02	180	0
vOTU_3903	13775	02	180	0
vOTU_3904	14330	02	180	0
vOTU_3905	11282	02	180	0
vOTU_3906	16524	02	180	0
vOTU_3907	11051	02	180	152.99023
vOTU_3908	10937	02	180	0
vOTU_3909	13377	02	180	0
vOTU_3910	37457	02	180	0
vOTU_3911	35570	02	180	0
vOTU_3912	22210	02	180	2129.1408
vOTU_3913	15203	02	180	0
vOTU_3914	16745	02	180	0
vOTU_3915	19837	02	180	0
vOTU_3916	31916	02	180	0
vOTU_3917	12079	02	180	0
vOTU_3918	20575	02	180	0
vOTU_3919	14772	02	180	0
vOTU_3920	10322	02	180	0
vOTU_3921	38460	02	180	0
vOTU_3922	12293	02	180	0
vOTU_3923	14084	02	180	0
vOTU_3924	40853	02	180	0
vOTU_3925	16237	02	180	0
vOTU_3926	55853	02	180	0
vOTU_3927	171273	02	180	0
vOTU_3928	14676	02	180	0
vOTU_3929	15851	02	180	0
vOTU_3930	10140	02	180	209
vOTU_3931	39587	02	180	0
vOTU_3932	15122	02	180	306.52677
vOTU_3933	59799	02	180	0
vOTU_3934	14898	02	180	182.15013
vOTU_3935	36493	02	180	0
vOTU_3936	13844	02	180	0
vOTU_3937	28009	02	180	0
vOTU_3938	12560	02	180	0
vOTU_3939	13558	02	180	0
vOTU_3940	14371	02	180	0
vOTU_3941	15676	02	180	0
vOTU_3942	35985	02	180	0
vOTU_3943	52456	02	180	0
vOTU_3944	11405	02	180	0
vOTU_3945	51317	02	180	0
vOTU_3946	13186	02	180	10766.888
vOTU_3947	26033	02	180	0
vOTU_3948	24739	02	180	0
vOTU_3949	11147	02	180	0
vOTU_3950	44988	02	180	0
vOTU_3951	12407	02	180	0
vOTU_3952	29088	02	180	0
vOTU_3953	10900	02	180	0
vOTU_3954	12521	02	180	0
vOTU_3955	11549	02	180	268.45815
vOTU_3956	13681	02	180	652.95882
vOTU_3957	12111	02	180	0
vOTU_3958	93448	02	180	0
vOTU_3959	10202	02	180	0
vOTU_3960	57058	02	180	0
vOTU_3961	46977	02	180	0
vOTU_3962	49769	02	180	0
vOTU_3963	17617	02	180	0
vOTU_3964	32078	02	180	0
vOTU_3965	11105	02	180	0
vOTU_3966	41841	02	180	0
vOTU_3967	11154	02	180	0
vOTU_3968	33508	02	180	0
vOTU_3969	13401	02	180	0
vOTU_3970	16141	02	180	0
vOTU_3971	22538	02	180	0
vOTU_3972	10894	02	180	0
vOTU_3973	13753	02	180	0
vOTU_3974	15185	02	180	0
vOTU_3975	141019	02	180	0
vOTU_3976	12928	02	180	0
vOTU_3977	10680	02	180	168.05463
vOTU_3978	11308	02	180	0
vOTU_3979	13863	02	180	0
vOTU_3980	90105	02	180	0
vOTU_3981	34461	02	180	0
vOTU_3982	16414	02	180	0
vOTU_3983	16293	02	180	0
vOTU_3984	58645	02	180	0
vOTU_3985	33514	02	180	0
vOTU_3986	23223	02	180	0
vOTU_3987	11743	02	180	0
vOTU_3988	33129	02	180	0
vOTU_3989	28978	02	180	0
vOTU_3990	15867	02	180	0
vOTU_3991	5968	02	180	69
vOTU_3992	16072	02	180	0
vOTU_3993	39124	02	180	0
vOTU_3994	50825	02	180	0
vOTU_3995	36264	02	180	0
vOTU_3996	11359	02	180	0
vOTU_3997	10578	02	180	0
vOTU_3998	19309	02	180	0
vOTU_3999	23310	02	180	0
vOTU_4000	10055	02	180	0
vOTU_4001	40331	02	180	0
vOTU_4002	23150	02	180	0
vOTU_4003	12351	02	180	0
vOTU_4004	48019	02	180	0
vOTU_4005	18262	02	180	0
vOTU_4006	21784	02	180	0
vOTU_4007	20567	02	180	0
vOTU_4008	11678	02	180	0
vOTU_4009	55818	02	180	0
vOTU_4010	10517	02	180	0
vOTU_4011	16219	02	180	0
vOTU_4012	14063	02	180	0
vOTU_4013	11860	02	180	0
vOTU_4014	11478	02	180	0
vOTU_4015	37148	02	180	0
vOTU_4016	32013	02	180	0
vOTU_4017	46138	02	180	0
vOTU_4018	12365	02	180	0
vOTU_4019	16221	02	180	0
vOTU_4020	39349	02	180	553
vOTU_4021	10986	02	180	0
vOTU_4022	10157	02	180	0
vOTU_4023	37064	02	180	0
vOTU_4024	12228	02	180	0
vOTU_4025	33666	02	180	0
vOTU_4026	10333	02	180	0
vOTU_4027	61750	02	180	0
vOTU_4028	17417	02	180	0
vOTU_4029	13206	02	180	0
vOTU_4030	43565	02	180	0
vOTU_4031	20905	02	180	0
vOTU_4032	5188	02	180	0
vOTU_4033	19921	02	180	0
vOTU_4034	43962	02	180	0
vOTU_4035	45346	02	180	0
vOTU_4036	45088	02	180	0
vOTU_4037	46124	02	180	0
vOTU_4038	31720	02	180	0
vOTU_4039	11882	02	180	0
vOTU_4040	26983	02	180	0
vOTU_4041	10884	02	180	0
vOTU_4042	10799	02	180	147.09371
vOTU_4043	30570	02	180	0
vOTU_4044	11163	02	180	0
vOTU_4045	82053	02	180	0
vOTU_4046	41923	02	180	0
vOTU_4047	32230	02	180	0
vOTU_4048	18081	02	180	0
vOTU_4049	38341	02	180	0
vOTU_4050	26342	02	180	0
vOTU_4051	11209	02	180	0
vOTU_4052	27212	02	180	0
vOTU_4053	185826	02	180	0
vOTU_4054	84117	02	180	0
vOTU_4055	42289	02	180	0
vOTU_4056	12448	02	180	0
vOTU_4057	14877	02	180	0
vOTU_4058	46847	02	180	0
vOTU_4059	27133	02	180	0
vOTU_4060	15300	02	180	0
vOTU_4061	18154	02	180	0
vOTU_4062	21663	02	180	0
vOTU_4063	113508	02	180	0
vOTU_4064	40653	02	180	0
vOTU_4065	21534	02	180	105.86588
vOTU_4066	32592	02	180	0
vOTU_4067	37108	02	180	0
vOTU_4068	10452	02	180	0
vOTU_4069	9646	02	180	0
vOTU_4070	16640	02	180	0
vOTU_4071	50176	02	180	0
vOTU_4072	30722	02	180	1340.0612
vOTU_4073	12640	02	180	0
vOTU_4074	14378	02	180	0
vOTU_4075	37806	02	180	0
vOTU_4076	15878	02	180	0
vOTU_4077	40238	02	180	0
vOTU_4078	17958	02	180	0
vOTU_4079	10094	02	180	0
vOTU_4080	18965	02	180	0
vOTU_4081	29642	02	180	0
vOTU_4082	27444	02	180	0
vOTU_4083	30387	02	180	0
vOTU_4084	29043	02	180	0
vOTU_4085	18410	02	180	0
vOTU_4086	183719	02	180	0
vOTU_4087	45566	02	180	0
vOTU_4088	32162	02	180	0
vOTU_4089	12039	02	180	53.420981
vOTU_4090	23059	02	180	0
vOTU_4091	31696	02	180	0
vOTU_4092	51651	02	180	0
vOTU_4093	24511	02	180	0
vOTU_4094	12373	02	180	0
vOTU_4095	11215	02	180	0
vOTU_4096	37759	02	180	0
vOTU_4097	43713	02	180	0
vOTU_4098	12017	02	180	0
vOTU_4099	21024	02	180	0
vOTU_4100	31957	02	180	0
vOTU_4101	10004	02	180	0
vOTU_4102	14939	02	180	0
vOTU_4103	39838	02	180	0
vOTU_4104	24270	02	180	0
vOTU_4105	10600	02	180	0
vOTU_4106	14456	02	180	0
vOTU_4107	10192	02	180	0
vOTU_4108	51154	02	180	0
vOTU_4109	19371	02	180	0
vOTU_4110	16298	02	180	0
vOTU_4111	12581	02	180	0
vOTU_4112	14509	02	180	0
vOTU_4113	42064	02	180	0
vOTU_4114	11581	02	180	0
vOTU_4115	11896	02	180	0
vOTU_4116	11110	02	180	0
vOTU_4117	11280	02	180	0
vOTU_4118	15041	02	180	0
vOTU_4119	19111	02	180	2375.851
vOTU_4120	12237	02	180	0
vOTU_4121	10982	02	180	0
vOTU_4122	42742	02	180	0
vOTU_4123	10465	02	180	0
vOTU_4124	10897	02	180	0
vOTU_4125	22130	02	180	0
vOTU_4126	12045	02	180	0
vOTU_4127	43384	02	180	0
vOTU_4128	12501	02	180	0
vOTU_4129	64384	02	180	2536.2066
vOTU_4130	11465	02	180	0
vOTU_4131	67582	02	180	0
vOTU_4132	16430	02	180	0
vOTU_4133	10902	02	180	0
vOTU_4134	54822	02	180	0
vOTU_4135	28644	02	180	821.46093
vOTU_4136	46321	02	180	0
vOTU_4137	17462	02	180	0
vOTU_4138	34720	02	180	0
vOTU_4139	10797	02	180	0
vOTU_4140	10155	02	180	0
vOTU_4141	34153	02	180	0
vOTU_4142	10725	02	180	0
vOTU_4143	15586	02	180	0
vOTU_4144	12977	02	180	0
vOTU_4145	10672	02	180	0
vOTU_4146	20106	02	180	0
vOTU_4147	13408	02	180	0
vOTU_4148	13663	02	180	0
vOTU_4149	10317	02	180	0
vOTU_4150	16223	02	180	59.874809
vOTU_4151	17676	02	180	0
vOTU_4152	28233	02	180	0
vOTU_4153	25441	02	180	0
vOTU_4154	63953	02	180	0
vOTU_4155	42285	02	180	0
vOTU_4156	11086	02	180	0
vOTU_4157	10529	02	180	0
vOTU_4158	30974	02	180	0
vOTU_4159	40290	02	180	0
vOTU_4160	10937	02	180	0
vOTU_4161	14521	02	180	0
vOTU_4162	33966	02	180	0
vOTU_4163	45805	02	180	0
vOTU_4164	11797	02	180	0
vOTU_4165	15056	02	180	0
vOTU_4166	63445	02	180	0
vOTU_4167	10534	02	180	0
vOTU_4168	16774	02	180	0
vOTU_4169	15347	02	180	0
vOTU_4170	14229	02	180	0
vOTU_4171	40305	02	180	0
vOTU_4172	12619	02	180	0
vOTU_4173	24223	02	180	0
vOTU_4174	40889	02	180	0
vOTU_4175	12973	02	180	0
vOTU_4176	30445	02	180	0
vOTU_4177	11684	02	180	0
vOTU_4178	106103	02	180	0
vOTU_4179	46154	02	180	0
vOTU_4180	13583	02	180	0
vOTU_4181	11749	02	180	0
vOTU_4182	12954	02	180	0
vOTU_4183	23141	02	180	152.81984
vOTU_4184	11374	02	180	0
vOTU_4185	15263	02	180	0
vOTU_4186	14369	02	180	0
vOTU_4187	24512	02	180	0
vOTU_4188	11650	02	180	0
vOTU_4189	42225	02	180	0
vOTU_4190	11014	02	180	0
vOTU_4191	14813	02	180	492.49629
vOTU_4192	13713	02	180	0
vOTU_4193	23618	02	180	0
vOTU_4194	19005	02	180	0
vOTU_4195	54239	02	180	0
vOTU_4196	11385	02	180	0
vOTU_4197	27249	02	180	0
vOTU_4198	12603	02	180	0
vOTU_4199	19233	02	180	0
vOTU_4200	14616	02	180	0
vOTU_4201	12877	02	180	0
vOTU_4202	10607	02	180	0
vOTU_4203	29485	02	180	0
vOTU_4204	13635	02	180	0
vOTU_4205	36307	02	180	0
vOTU_4206	33812	02	180	0
vOTU_4207	15720	02	180	0
vOTU_4208	25381	02	180	0
vOTU_4209	16868	02	180	0
vOTU_4210	78511	02	180	0
vOTU_4211	6708	02	180	0
vOTU_4212	36229	02	180	0
vOTU_4213	16741	02	180	0
vOTU_4214	23197	02	180	0
vOTU_4215	39395	02	180	0
vOTU_4216	28905	02	180	0
vOTU_4217	15481	02	180	0
vOTU_4218	14722	02	180	0
vOTU_4219	14110	02	180	0
vOTU_4220	11907	02	180	0
vOTU_4221	38578	02	180	0
vOTU_4222	34314	02	180	0
vOTU_4223	11511	02	180	0
vOTU_4224	36989	02	180	0
vOTU_4225	37629	02	180	0
vOTU_4226	16624	02	180	0
vOTU_4227	10304	02	180	0
vOTU_4228	47046	02	180	0
vOTU_4229	18860	02	180	0
vOTU_4230	23882	02	180	0
vOTU_4231	21442	02	180	0
vOTU_4232	35736	02	180	0
vOTU_4233	13790	02	180	0
vOTU_4234	15317	02	180	0
vOTU_4235	13208	02	180	0
vOTU_4236	17370	02	180	0
vOTU_4237	15790	02	180	0
vOTU_4238	10515	02	180	40
vOTU_4239	10585	02	180	0
vOTU_4240	10032	02	180	0
vOTU_4241	12406	02	180	52
vOTU_4242	11667	02	180	0
vOTU_4243	16532	02	180	0
vOTU_4244	17309	02	180	0
vOTU_4245	11910	02	180	0
vOTU_4246	10468	02	180	0
vOTU_4247	77067	02	180	0
vOTU_4248	10624	02	180	0
vOTU_4249	14780	02	180	0
vOTU_4250	26491	02	180	0
vOTU_4251	4646	02	180	0
vOTU_4252	10409	02	180	0
vOTU_4253	40876	02	180	0
vOTU_4254	55946	02	180	1069.1315
vOTU_4255	16807	02	180	0
vOTU_4256	12397	02	180	0
vOTU_4257	12752	02	180	0
vOTU_4258	16816	02	180	0
vOTU_4259	15828	02	180	0
vOTU_4260	96329	02	180	0
vOTU_4261	41514	02	180	586.17787
vOTU_4262	20132	02	180	0
vOTU_4263	4132	02	180	0
vOTU_4264	10336	02	180	0
vOTU_4265	13671	02	180	0
vOTU_4266	3477	02	180	0
vOTU_4267	10887	02	180	0
vOTU_4268	17504	02	180	55
vOTU_4269	11773	02	180	0
vOTU_4270	11115	02	180	0
vOTU_4271	24456	02	180	0
vOTU_4272	13972	02	180	0
vOTU_4273	89447	02	180	0
vOTU_4274	11956	02	180	0
vOTU_4275	52331	02	180	0
vOTU_4276	10141	02	180	0
vOTU_4277	30494	02	180	0
vOTU_4278	12598	02	180	0
vOTU_4279	11395	02	180	0
vOTU_4280	35390	02	180	0
vOTU_4281	22126	02	180	0
vOTU_4282	11107	02	180	0
vOTU_4283	15357	02	180	0
vOTU_4284	20314	02	180	0
vOTU_4285	14464	02	180	0
vOTU_4286	10273	02	180	0
vOTU_4287	33999	02	180	994.2499
vOTU_4288	23376	02	180	0
vOTU_4289	66641	02	180	0
vOTU_4290	32034	02	180	0
vOTU_4291	12095	02	180	0
vOTU_4292	10198	02	180	0
vOTU_4293	62556	02	180	0
vOTU_4294	18560	02	180	0
vOTU_4295	46491	02	180	27224.866
vOTU_4296	12652	02	180	0
vOTU_4297	51284	02	180	0
vOTU_4298	37454	02	180	0
vOTU_4299	36457	02	180	0
vOTU_4300	50320	02	180	0
vOTU_4301	82955	02	180	0
vOTU_4302	59550	02	180	0
vOTU_4303	11256	02	180	0
vOTU_4304	22850	02	180	0
vOTU_4305	16412	02	180	0
vOTU_4306	11136	02	180	0
vOTU_4307	15567	02	180	0
vOTU_4308	30673	02	180	0
vOTU_4309	15329	02	180	0
vOTU_4310	18457	02	180	0
vOTU_4311	16335	02	180	68
vOTU_4312	13007	02	180	0
vOTU_4313	20631	02	180	0
vOTU_4314	16003	02	180	0
vOTU_4315	12828	02	180	0
vOTU_4316	53871	02	180	0
vOTU_4317	59258	02	180	0
vOTU_4318	82459	02	180	0
vOTU_4319	19370	02	180	0
vOTU_4320	13978	02	180	0
vOTU_4321	63694	02	180	1097.9444
vOTU_4322	10046	02	180	0
vOTU_4323	59150	02	180	0
vOTU_4324	18647	02	180	0
vOTU_4325	17137	02	180	80.272931
vOTU_4326	11911	02	180	0
vOTU_4327	11529	02	180	0
vOTU_4328	10502	02	180	0
vOTU_4329	41235	02	180	0
vOTU_4330	34397	02	180	3232
vOTU_4331	10334	02	180	0
vOTU_4332	23925	02	180	0
vOTU_4333	33858	02	180	0
vOTU_4334	15865	02	180	0
vOTU_4335	14115	02	180	0
vOTU_4336	17972	02	180	0
vOTU_4337	47084	02	180	155
vOTU_4338	52673	02	180	0
vOTU_4339	14723	02	180	0
vOTU_4340	49335	02	180	0
vOTU_4341	17105	02	180	0
vOTU_4342	10761	02	180	0
vOTU_4343	23013	02	180	0
vOTU_4344	17675	02	180	0
vOTU_4345	112138	02	180	0
vOTU_4346	25097	02	180	0
vOTU_4347	10167	02	180	3869.7091
vOTU_4348	20691	02	180	0
vOTU_4349	11646	02	180	0
vOTU_4350	51432	02	180	0
vOTU_4351	18386	02	180	0
vOTU_4352	12954	02	180	0
vOTU_4353	17146	02	180	0
vOTU_4354	13459	02	180	0
vOTU_4355	13385	02	180	0
vOTU_4356	27937	02	180	0
vOTU_4357	10604	02	180	0
vOTU_4358	11280	02	180	0
vOTU_4359	40214	02	180	0
vOTU_4360	23848	02	180	0
vOTU_4361	20791	02	180	0
vOTU_4362	37155	02	180	0
vOTU_4363	110100	02	180	2793.3541
vOTU_4364	13861	02	180	0
vOTU_4365	18377	02	180	0
vOTU_4366	17357	02	180	360.71809
vOTU_4367	16372	02	180	0
vOTU_4368	14805	02	180	0
vOTU_4369	38869	02	180	0
vOTU_4370	17859	02	180	0
vOTU_4371	12808	02	180	0
vOTU_4372	17027	02	180	0
vOTU_4373	15055	02	180	0
vOTU_4374	35288	02	180	0
vOTU_4375	15866	02	180	0
vOTU_4376	11689	02	180	0
vOTU_4377	39521	02	180	0
vOTU_4378	28200	02	180	0
vOTU_4379	11181	02	180	0
vOTU_4380	12680	02	180	0
vOTU_4381	15792	02	180	0
vOTU_4382	13551	02	180	0
vOTU_4383	37660	02	180	0
vOTU_4384	13247	02	180	0
vOTU_4385	25697	02	180	0
vOTU_4386	84581	02	180	0
vOTU_4387	11910	02	180	0
vOTU_4388	27351	02	180	0
vOTU_4389	10158	02	180	0
vOTU_4390	34564	02	180	0
vOTU_4391	13080	02	180	0
vOTU_4392	41355	02	180	0
vOTU_4393	12902	02	180	0
vOTU_4394	12410	02	180	0
vOTU_4395	14416	02	180	0
vOTU_4396	95586	02	180	0
vOTU_4397	19490	02	180	0
vOTU_4398	21138	02	180	0
vOTU_4399	10717	02	180	0
vOTU_4400	19420	02	180	0
vOTU_4401	8604	02	180	0
vOTU_4402	101978	02	180	0
vOTU_4403	29026	02	180	0
vOTU_4404	13567	02	180	0
vOTU_4405	20748	02	180	0
vOTU_4406	47680	02	180	0
vOTU_4407	43512	02	180	0
vOTU_4408	12619	02	180	0
vOTU_4409	110094	02	180	0
vOTU_4410	13064	02	180	0
vOTU_4411	40769	02	180	177
vOTU_4412	12288	02	180	0
vOTU_4413	13665	02	180	0
vOTU_4414	10550	02	180	0
vOTU_4415	38094	02	180	0
vOTU_4416	41011	02	180	0
vOTU_4417	13444	02	180	0
vOTU_4418	11442	02	180	0
vOTU_4419	44909	02	180	0
vOTU_4420	19938	02	180	0
vOTU_4421	12424	02	180	0
vOTU_4422	15706	02	180	0
vOTU_4423	28650	02	180	0
vOTU_4424	12071	02	180	0
vOTU_4425	16034	02	180	0
vOTU_4426	50272	02	180	0
vOTU_4427	45007	02	180	0
vOTU_4428	25087	02	180	0
vOTU_4429	16955	02	180	130.96105
vOTU_4430	43579	02	180	0
vOTU_4431	55241	02	180	0
vOTU_4432	66804	02	180	0
vOTU_4433	72855	02	180	0
vOTU_4434	13079	02	180	0
vOTU_4435	16695	02	180	0
vOTU_4436	29939	02	180	0
vOTU_4437	27834	02	180	0
vOTU_4438	13211	02	180	894.84937
vOTU_4439	4013	02	180	0
vOTU_4440	10965	02	180	0
vOTU_4441	10459	02	180	0
vOTU_4442	44007	02	180	0
vOTU_4443	10555	02	180	0
vOTU_4444	38848	02	180	0
vOTU_4445	14096	02	180	0
vOTU_4446	12982	02	180	0
vOTU_4447	27972	02	180	0
vOTU_4448	51250	02	180	0
vOTU_4449	11096	02	180	0
vOTU_4450	28526	02	180	0
vOTU_4451	33012	02	180	0
vOTU_4452	17174	02	180	0
vOTU_4453	44224	02	180	0
vOTU_4454	15625	02	180	0
vOTU_4455	12362	02	180	0
vOTU_4456	32040	02	180	0
vOTU_4457	18882	02	180	0
vOTU_4458	11674	02	180	0
vOTU_4459	30365	02	180	0
vOTU_4460	11079	02	180	0
vOTU_4461	14950	02	180	0
vOTU_4462	33322	02	180	0
vOTU_4463	13339	02	180	0
vOTU_4464	27232	02	180	0
vOTU_4465	11387	02	180	0
vOTU_4466	12283	02	180	0
vOTU_4467	18988	02	180	187.699
vOTU_4468	12771	02	180	738.3778
vOTU_4469	20033	02	180	0
vOTU_4470	10908	02	180	0
vOTU_4471	32123	02	180	0
vOTU_4472	20748	02	180	0
vOTU_4473	33698	02	180	0
vOTU_4474	11536	02	180	0
vOTU_4475	15148	02	180	0
vOTU_4476	30959	02	180	0
vOTU_4477	16232	02	180	0
vOTU_4478	12878	02	180	0
vOTU_4479	24285	02	180	0
vOTU_4480	14317	02	180	0
vOTU_4481	102172	02	180	0
vOTU_4482	31449	02	180	0
vOTU_4483	13397	02	180	0
vOTU_4484	23434	02	180	0
vOTU_4485	39237	02	180	0
vOTU_4486	37300	02	180	0
vOTU_4487	12072	02	180	0
vOTU_4488	18375	02	180	0
vOTU_4489	178602	02	180	0
vOTU_4490	14449	02	180	0
vOTU_4491	10174	02	180	0
vOTU_4492	14957	02	180	0
vOTU_4493	19306	02	180	0
vOTU_4494	37537	02	180	0
vOTU_4495	61113	02	180	0
vOTU_4496	18285	02	180	0
vOTU_4497	13014	02	180	0
vOTU_4498	16893	02	180	0
vOTU_4499	11722	02	180	0
vOTU_4500	43115	02	180	0
vOTU_4501	21279	02	180	0
vOTU_4502	14045	02	180	0
vOTU_4503	36952	02	180	0
vOTU_4504	81337	02	180	0
vOTU_4505	18995	02	180	0
vOTU_4506	17582	02	180	0
vOTU_4507	23525	02	180	0
vOTU_4508	57591	02	180	0
vOTU_4509	37556	02	180	0
vOTU_4510	12944	02	180	0
vOTU_4511	62629	02	180	0
vOTU_4512	35944	02	180	0
vOTU_4513	12308	02	180	0
vOTU_4514	48086	02	180	0
vOTU_4515	10412	02	180	0
vOTU_4516	60507	02	180	0
vOTU_4517	11133	02	180	0
vOTU_4518	29129	02	180	0
vOTU_4519	16633	02	180	0
vOTU_4520	28124	02	180	0
vOTU_4521	53711	02	180	0
vOTU_4522	26564	02	180	92
vOTU_4523	33375	02	180	0
vOTU_4524	22310	02	180	0
vOTU_4525	42762	02	180	0
vOTU_4526	27112	02	180	0
vOTU_4527	30551	02	180	0
vOTU_4528	39654	02	180	357.27828
vOTU_4529	16663	02	180	0
vOTU_4530	70627	02	180	0
vOTU_4531	4991	02	180	0
vOTU_4532	17407	02	180	0
vOTU_4533	18521	02	180	256.85647
vOTU_4534	12160	02	180	0
vOTU_4535	10209	02	180	0
vOTU_4536	10649	02	180	0
vOTU_4537	43092	02	180	0
vOTU_4538	15386	02	180	0
vOTU_4539	12772	02	180	0
vOTU_4540	10462	02	180	0
vOTU_4541	35231	02	180	0
vOTU_4542	42042	02	180	0
vOTU_4543	10382	02	180	0
vOTU_4544	13201	02	180	0
vOTU_4545	13180	02	180	0
vOTU_4546	11674	02	180	0
vOTU_4547	10252	02	180	0
vOTU_4548	38521	02	180	0
vOTU_4549	33608	02	180	0
vOTU_4550	42336	02	180	0
vOTU_4551	36963	02	180	0
vOTU_4552	30200	02	180	0
vOTU_4553	10573	02	180	148.27668
vOTU_4554	72647	02	180	0
vOTU_4555	21725	02	180	0
vOTU_4556	11949	02	180	0
vOTU_4557	28296	02	180	0
vOTU_4558	17028	02	180	0
vOTU_4559	5334	02	180	0
vOTU_4560	28791	02	180	0
vOTU_4561	15117	02	180	0
vOTU_4562	33525	02	180	0
vOTU_4563	38374	02	180	0
vOTU_4564	21354	02	180	0
vOTU_4565	39400	02	180	0
vOTU_4566	16819	02	180	0
vOTU_4567	43893	02	180	0
vOTU_4568	44475	02	180	0
vOTU_4569	16256	02	180	0
vOTU_4570	29408	02	180	0
vOTU_4571	30680	02	180	0
vOTU_4572	40225	02	180	0
vOTU_4573	13719	02	180	0
vOTU_4574	13396	02	180	0
vOTU_4575	11590	02	180	0
vOTU_4576	13051	02	180	0
vOTU_4577	8874	02	180	0
vOTU_4578	33022	02	180	0
vOTU_4579	13081	02	180	0
vOTU_4580	9091	02	180	0
vOTU_4581	33391	02	180	0
vOTU_4582	14720	02	180	0
vOTU_4583	16899	02	180	0
vOTU_4584	38724	02	180	487.83709
vOTU_4585	25932	02	180	0
vOTU_4586	23215	02	180	0
vOTU_4587	35699	02	180	0
vOTU_4588	14152	02	180	0
vOTU_4589	10213	02	180	0
vOTU_4590	27103	02	180	0
vOTU_4591	12658	02	180	0
vOTU_4592	45219	02	180	0
vOTU_4593	47815	02	180	0
vOTU_4594	19434	02	180	0
vOTU_4595	11087	02	180	0
vOTU_4596	37473	02	180	0
vOTU_4597	10617	02	180	0
vOTU_4598	39925	02	180	0
vOTU_4599	37159	02	180	0
vOTU_4600	29504	02	180	0
vOTU_4601	14987	02	180	0
vOTU_4602	11638	02	180	0
vOTU_4603	36067	02	180	0
vOTU_4604	12402	02	180	0
vOTU_4605	12106	02	180	0
vOTU_4606	16958	02	180	0
vOTU_4607	13365	02	180	0
vOTU_4608	110972	02	180	0
vOTU_4609	27145	02	180	0
vOTU_4610	46233	02	180	0
vOTU_4611	10804	02	180	0
vOTU_4612	11479	02	180	0
vOTU_4613	11158	02	180	0
vOTU_4614	39913	02	180	0
vOTU_4615	10730	02	180	0
vOTU_4616	64948	02	180	0
vOTU_4617	15077	02	180	0
vOTU_4618	12248	02	180	0
vOTU_4619	35150	02	180	0
vOTU_4620	21300	02	180	0
vOTU_4621	22651	02	180	0
vOTU_4622	21613	02	180	0
vOTU_4623	23694	02	180	0
vOTU_4624	11727	02	180	0
vOTU_4625	10716	02	180	0
vOTU_4626	27708	02	180	0
vOTU_4627	17305	02	180	212.04353
vOTU_4628	12309	02	180	0
vOTU_4629	23064	02	180	0
vOTU_4630	19918	02	180	0
vOTU_4631	13218	02	180	0
vOTU_4632	45903	02	180	0
vOTU_4633	46355	02	180	0
vOTU_4634	16257	02	180	0
vOTU_4635	42718	02	180	0
vOTU_4636	14967	02	180	0
vOTU_4637	26166	02	180	0
vOTU_4638	12547	02	180	0
vOTU_4639	18311	02	180	0
vOTU_4640	10522	02	180	0
vOTU_4641	13900	02	180	0
vOTU_4642	39803	02	180	0
vOTU_4643	28059	02	180	0
vOTU_4644	29426	02	180	0
vOTU_4645	20811	02	180	0
vOTU_4646	17560	02	180	0
vOTU_4647	24887	02	180	0
vOTU_4648	11861	02	180	0
vOTU_4649	29692	02	180	0
vOTU_4650	10242	02	180	0
vOTU_4651	10223	02	180	0
vOTU_4652	25749	02	180	0
vOTU_4653	15000	02	180	0
vOTU_4654	17378	02	180	0
vOTU_4655	12501	02	180	0
vOTU_4656	17949	02	180	0
vOTU_4657	14028	02	180	656.80834
vOTU_4658	27372	02	180	0
vOTU_4659	10374	02	180	0
vOTU_4660	34418	02	180	0
vOTU_4661	11881	02	180	245.59988
vOTU_4662	14130	02	180	0
vOTU_4663	45474	02	180	0
vOTU_4664	15588	02	180	0
vOTU_4665	18938	02	180	0
vOTU_4666	11376	02	180	0
vOTU_4667	74067	02	180	0
vOTU_4668	54993	02	180	0
vOTU_4669	194686	02	180	0
vOTU_4670	12085	02	180	0
vOTU_4671	16093	02	180	0
vOTU_4672	37297	02	180	0
vOTU_4673	36384	02	180	0
vOTU_4674	13226	02	180	0
vOTU_4675	36866	02	180	0
vOTU_4676	10162	02	180	0
vOTU_4677	39449	02	180	0
vOTU_4678	12469	02	180	0
vOTU_4679	30672	02	180	0
vOTU_4680	10019	02	180	0
vOTU_4681	10841	02	180	0
vOTU_4682	24694	02	180	442
vOTU_4683	11731	02	180	0
vOTU_4684	13774	02	180	0
vOTU_4685	15050	02	180	0
vOTU_4686	20579	02	180	0
vOTU_4687	14102	02	180	0
vOTU_4688	10753	02	180	0
vOTU_4689	14533	02	180	0
vOTU_4690	16234	02	180	0
vOTU_4691	55122	02	180	0
vOTU_4692	16146	02	180	0
vOTU_4693	19288	02	180	0
vOTU_4694	53788	02	180	0
vOTU_4695	21975	02	180	0
vOTU_4696	53519	02	180	0
vOTU_4697	35855	02	180	0
vOTU_4698	44920	02	180	0
vOTU_4699	10665	02	180	33
vOTU_4700	10052	02	180	0
vOTU_4701	10344	02	180	266.27112
vOTU_4702	16039	02	180	0
vOTU_4703	11362	02	180	0
vOTU_4704	11410	02	180	0
vOTU_4705	35130	02	180	1082.9013
vOTU_4706	14486	02	180	0
vOTU_4707	10640	02	180	0
vOTU_4708	17797	02	180	0
vOTU_4709	23115	02	180	982.23222
vOTU_4710	12482	02	180	0
vOTU_4711	13796	02	180	0
vOTU_4712	22743	02	180	0
vOTU_4713	20079	02	180	0
vOTU_4714	10774	02	180	0
vOTU_4715	11394	02	180	73.271607
vOTU_4716	15084	02	180	0
vOTU_4717	14757	02	180	0
vOTU_4718	16147	02	180	0
vOTU_4719	19332	02	180	0
vOTU_4720	12760	02	180	0
vOTU_4721	29583	02	180	0
vOTU_4722	34088	02	180	0
vOTU_4723	14572	02	180	0
vOTU_4724	13029	02	180	0
vOTU_4725	14574	02	180	0
vOTU_4726	7410	02	180	0
vOTU_4727	13993	02	180	0
vOTU_4728	12025	02	180	0
vOTU_4729	12274	02	180	0
vOTU_4730	13072	02	180	324.67496
vOTU_4731	14653	02	180	0
vOTU_4732	34653	02	180	0
vOTU_4733	20913	02	180	0
vOTU_4734	12291	02	180	0
vOTU_4735	10419	02	180	0
vOTU_4736	31312	02	180	0
vOTU_4737	12366	02	180	0
vOTU_4738	37839	02	180	0
vOTU_4739	14126	02	180	0
vOTU_4740	22699	02	180	0
vOTU_4741	32252	02	180	0
vOTU_4742	11102	02	180	0
vOTU_4743	10797	02	180	0
vOTU_4744	12602	02	180	0
vOTU_4745	16057	02	180	0
vOTU_4746	11701	02	180	217.33168
vOTU_4747	10850	02	180	0
vOTU_4748	19146	02	180	0
vOTU_4749	41948	02	180	0
vOTU_4750	41415	02	180	0
vOTU_4751	34347	02	180	1841.684
vOTU_4752	10953	02	180	0
vOTU_4753	12247	02	180	0
vOTU_4754	32721	02	180	0
vOTU_4755	18279	02	180	0
vOTU_4756	19236	02	180	0
vOTU_4757	34583	02	180	0
vOTU_4758	15299	02	180	0
vOTU_4759	40537	02	180	0
vOTU_4760	23127	02	180	0
vOTU_4761	12803	02	180	0
vOTU_4762	38366	02	180	0
vOTU_4763	13819	02	180	0
vOTU_4764	17119	02	180	0
vOTU_4765	42061	02	180	0
vOTU_4766	15400	02	180	0
vOTU_4767	37191	02	180	0
vOTU_4768	10969	02	180	0
vOTU_4769	16303	02	180	0
vOTU_4770	60791	02	180	0
vOTU_4771	16214	02	180	0
vOTU_4772	11198	02	180	0
vOTU_4773	6920	02	180	0
vOTU_4774	16253	02	180	0
vOTU_4775	21835	02	180	0
vOTU_4776	17112	02	180	0
vOTU_4777	18722	02	180	0
vOTU_4778	85376	02	180	0
vOTU_4779	16189	02	180	0
vOTU_4780	10809	02	180	0
vOTU_4781	10575	02	180	122.3262
vOTU_4782	52186	02	180	0
vOTU_4783	42268	02	180	0
vOTU_4784	26627	02	180	0
vOTU_4785	21824	02	180	0
vOTU_4786	26958	02	180	0
vOTU_4787	17105	02	180	0
vOTU_4788	32755	02	180	0
vOTU_4789	37720	02	180	0
vOTU_4790	39653	02	180	0
vOTU_4791	10970	02	180	461.48772
vOTU_4792	21184	02	180	0
vOTU_4793	45723	02	180	0
vOTU_4794	42537	02	180	0
vOTU_4795	65419	02	180	0
vOTU_4796	11863	02	180	0
vOTU_4797	11522	02	180	516.07084
vOTU_4798	11705	02	180	0
vOTU_4799	33948	02	180	0
vOTU_4800	16510	02	180	0
vOTU_4801	15315	02	180	0
vOTU_4802	17246	02	180	0
vOTU_4803	37423	02	180	0
vOTU_4804	24905	02	180	0
vOTU_4805	34534	02	180	0
vOTU_4806	14684	02	180	0
vOTU_4807	19198	02	180	0
vOTU_4808	16408	02	180	0
vOTU_4809	15025	02	180	0
vOTU_4810	35526	02	180	0
vOTU_4811	48169	02	180	0
vOTU_4812	10020	02	180	0
vOTU_4813	14638	02	180	0
vOTU_4814	26301	02	180	0
vOTU_4815	42071	02	180	0
vOTU_4816	35992	02	180	0
vOTU_4817	12284	02	180	0
vOTU_4818	19650	02	180	0
vOTU_4819	15811	02	180	0
vOTU_4820	17918	02	180	0
vOTU_4821	16968	02	180	0
vOTU_4822	37372	02	180	0
vOTU_4823	27042	02	180	0
vOTU_4824	9549	02	180	0
vOTU_4825	11095	02	180	0
vOTU_4826	14173	02	180	0
vOTU_4827	10355	02	180	0
vOTU_4828	10149	02	180	0
vOTU_4829	10070	02	180	0
vOTU_4830	35055	02	180	0
vOTU_4831	14893	02	180	341
vOTU_4832	37020	02	180	0
vOTU_4833	17777	02	180	0
vOTU_4834	38883	02	180	0
vOTU_4835	10082	02	180	0
vOTU_4836	10049	02	180	0
vOTU_4837	43346	02	180	0
vOTU_4838	13484	02	180	0
vOTU_4839	13048	02	180	0
vOTU_4840	34112	02	180	0
vOTU_4841	78158	02	180	0
vOTU_4842	11390	02	180	134.12929
vOTU_4843	34818	02	180	0
vOTU_4844	20582	02	180	0
vOTU_4845	11049	02	180	0
vOTU_4846	11846	02	180	1635.2828
vOTU_4847	19974	02	180	0
vOTU_4848	44719	02	180	0
vOTU_4849	40563	02	180	0
vOTU_4850	22982	02	180	0
vOTU_4851	10162	02	180	0
vOTU_4852	24009	02	180	0
vOTU_4853	15965	02	180	0
vOTU_4854	49968	02	180	0
vOTU_4855	22048	02	180	0
vOTU_4856	10515	02	180	0
vOTU_4857	13424	02	180	0
vOTU_4858	33229	02	180	0
vOTU_4859	42250	02	180	0
vOTU_4860	22580	02	180	172
vOTU_4861	14953	02	180	0
vOTU_4862	3499	02	180	0
vOTU_4863	38473	02	180	0
vOTU_4864	3469	02	180	0
vOTU_4865	10471	02	180	0
vOTU_4866	57863	02	180	0
vOTU_4867	12182	02	180	0
vOTU_4868	12642	02	180	0
vOTU_4869	51104	02	180	0
vOTU_4870	17828	02	180	0
vOTU_4871	15581	02	180	0
vOTU_4872	33052	02	180	0
vOTU_4873	10188	02	180	0
vOTU_4874	47420	02	180	0
vOTU_4875	12590	02	180	0
vOTU_4876	32713	02	180	0
vOTU_4877	18207	02	180	0
vOTU_4878	41050	02	180	0
vOTU_4879	10112	02	180	0
vOTU_4880	13429	02	180	0
vOTU_4881	14889	02	180	0
vOTU_4882	92933	02	180	0
vOTU_4883	39687	02	180	0
vOTU_4884	31208	02	180	0
vOTU_4885	12132	02	180	0
vOTU_4886	46189	02	180	0
vOTU_4887	30753	02	180	0
vOTU_4888	39523	02	180	0
vOTU_4889	55199	02	180	0
vOTU_4890	16795	02	180	0
vOTU_4891	31823	02	180	0
vOTU_4892	21790	02	180	0
vOTU_4893	13768	02	180	0
vOTU_4894	63113	02	180	0
vOTU_4895	44247	02	180	0
vOTU_4896	36655	02	180	0
vOTU_4897	95504	02	180	21291.3
vOTU_4898	40134	02	180	0
vOTU_4899	18802	02	180	0
vOTU_4900	19647	02	180	0
vOTU_4901	11002	02	180	0
vOTU_4902	27270	02	180	0
vOTU_4903	38063	02	180	0
vOTU_4904	11936	02	180	0
vOTU_4905	30743	02	180	0
vOTU_4906	14227	02	180	0
vOTU_4907	11353	02	180	0
vOTU_4908	25696	02	180	0
vOTU_4909	31696	02	180	0
vOTU_4910	32951	02	180	0
vOTU_4911	16239	02	180	0
vOTU_4912	12479	02	180	0
vOTU_4913	12338	02	180	0
vOTU_4914	12514	02	180	0
vOTU_4915	10167	02	180	0
vOTU_4916	13460	02	180	0
vOTU_4917	52222	02	180	0
vOTU_4918	11080	02	180	0
vOTU_4919	14604	02	180	0
vOTU_4920	12351	02	180	129.24442
vOTU_4921	13075	02	180	0
vOTU_4922	54202	02	180	0
vOTU_4923	14531	02	180	0
vOTU_4924	30925	02	180	0
vOTU_4925	11969	02	180	0
vOTU_4926	14231	02	180	0
vOTU_4927	12736	02	180	0
vOTU_4928	20106	02	180	0
vOTU_4929	31736	02	180	0
vOTU_4930	26355	02	180	0
vOTU_4931	15028	02	180	0
vOTU_4932	29430	02	180	0
vOTU_4933	19701	02	180	0
vOTU_4934	10807	02	180	0
vOTU_4935	17312	02	180	0
vOTU_4936	21906	02	180	0
vOTU_4937	49012	02	180	0
vOTU_4938	42804	02	180	0
vOTU_4939	20887	02	180	0
vOTU_4940	11545	02	180	0
vOTU_4941	11776	02	180	0
vOTU_4942	53640	02	180	0
vOTU_4943	11193	02	180	0
vOTU_4944	16095	02	180	0
vOTU_4945	49008	02	180	0
vOTU_4946	11394	02	180	0
vOTU_4947	21228	02	180	0
vOTU_4948	41774	02	180	0
vOTU_4949	16400	02	180	0
vOTU_4950	10570	02	180	0
vOTU_4951	28615	02	180	0
vOTU_4952	12485	02	180	80.915888
vOTU_4953	31442	02	180	0
vOTU_4954	48008	02	180	0
vOTU_4955	10144	02	180	0
vOTU_4956	11818	02	180	0
vOTU_4957	13532	02	180	0
vOTU_4958	18268	02	180	0
vOTU_4959	13309	02	180	0
vOTU_4960	13278	02	180	0
vOTU_4961	11670	02	180	0
vOTU_4962	16066	02	180	0
vOTU_4963	8753	02	180	0
vOTU_4964	13102	02	180	0
vOTU_4965	10509	02	180	0
vOTU_4966	10753	02	180	0
vOTU_4967	12025	02	180	0
vOTU_4968	33319	02	180	0
vOTU_4969	86011	02	180	0
vOTU_4970	39723	02	180	0
vOTU_4971	42938	02	180	0
vOTU_4972	32860	02	180	0
vOTU_4973	11890	02	180	0
vOTU_4974	39416	02	180	0
vOTU_4975	18638	02	180	0
vOTU_4976	14448	02	180	0
vOTU_4977	7430	02	180	0
vOTU_4978	31360	02	180	0
vOTU_4979	10335	02	180	0
vOTU_4980	44875	02	180	0
vOTU_4981	17636	02	180	230.50536
vOTU_4982	15173	02	180	0
vOTU_4983	11782	02	180	0
vOTU_4984	15335	02	180	0
vOTU_4985	10041	02	180	0
vOTU_4986	33950	02	180	0
vOTU_4987	50864	02	180	0
vOTU_4988	35753	02	180	0
vOTU_4989	12992	02	180	0
vOTU_4990	60418	02	180	0
vOTU_4991	14411	02	180	0
vOTU_4992	11406	02	180	0
vOTU_4993	10160	02	180	0
vOTU_4994	11762	02	180	1614.2914
vOTU_4995	14771	02	180	0
vOTU_4996	35851	02	180	0
vOTU_4997	45845	02	180	0
vOTU_4998	51436	02	180	0
vOTU_4999	11340	02	180	0
vOTU_5000	41374	02	180	0
vOTU_5001	28698	02	180	0
vOTU_5002	13005	02	180	0
vOTU_5003	38814	02	180	0
vOTU_5004	14157	02	180	0
vOTU_5005	23195	02	180	0
vOTU_5006	10616	02	180	0
vOTU_5007	15969	02	180	0
vOTU_5008	35896	02	180	0
vOTU_5009	15508	02	180	0
vOTU_5010	13660	02	180	0
vOTU_5011	29377	02	180	0
vOTU_5012	14638	02	180	0
vOTU_5013	37490	02	180	0
vOTU_5014	10669	02	180	0
vOTU_5015	10805	02	180	0
vOTU_5016	32309	02	180	0
vOTU_5017	44606	02	180	0
vOTU_5018	11674	02	180	0
vOTU_5019	40841	02	180	0
vOTU_5020	12706	02	180	0
vOTU_5021	10730	02	180	0
vOTU_5022	17886	02	180	0
vOTU_5023	11344	02	180	0
vOTU_5024	13614	02	180	0
vOTU_5025	14379	02	180	0
vOTU_5026	17843	02	180	0
vOTU_5027	35784	02	180	0
vOTU_5028	13181	02	180	0
vOTU_5029	12209	02	180	0
vOTU_5030	10194	02	180	0
vOTU_5031	49337	02	180	0
vOTU_5032	31186	02	180	0
vOTU_5033	29318	02	180	349
vOTU_5034	21931	02	180	0
vOTU_5035	23345	02	180	0
vOTU_5036	39584	02	180	0
vOTU_5037	112084	02	180	0
vOTU_5038	10518	02	180	0
vOTU_5039	79815	02	180	0
vOTU_5040	13069	02	180	0
vOTU_5041	63000	02	180	0
vOTU_5042	16229	02	180	0
vOTU_5043	29490	02	180	0
vOTU_5044	17869	02	180	0
vOTU_5045	11174	02	180	0
vOTU_5046	17590	02	180	0
vOTU_5047	29120	02	180	0
vOTU_5048	19757	02	180	0
vOTU_5049	18497	02	180	0
vOTU_5050	57026	02	180	0
vOTU_5051	15129	02	180	0
vOTU_5052	10871	02	180	0
vOTU_5053	14753	02	180	0
vOTU_5054	35524	02	180	0
vOTU_5055	35851	02	180	0
vOTU_5056	15300	02	180	0
vOTU_5057	27119	02	180	0
vOTU_5058	42479	02	180	0
vOTU_5059	19548	02	180	0
vOTU_5060	11908	02	180	0
vOTU_5061	12721	02	180	0
vOTU_5062	22855	02	180	0
vOTU_5063	11101	02	180	0
vOTU_5064	13369	02	180	0
vOTU_5065	19359	02	180	0
vOTU_5066	13559	02	180	0
vOTU_5067	10852	02	180	0
vOTU_5068	30169	02	180	0
vOTU_5069	32416	02	180	96.568149
vOTU_5070	54448	02	180	0
vOTU_5071	27719	02	180	0
vOTU_5072	16338	02	180	0
vOTU_5073	16481	02	180	0
vOTU_5074	38805	02	180	0
vOTU_5075	14204	02	180	0
vOTU_5076	20367	02	180	0
vOTU_5077	42998	02	180	0
vOTU_5078	23175	02	180	0
vOTU_5079	13526	02	180	0
vOTU_5080	10032	02	180	0
vOTU_5081	40411	02	180	0
vOTU_5082	11354	02	180	0
vOTU_5083	13941	02	180	0
vOTU_5084	10644	02	180	0
vOTU_5085	10550	02	180	0
vOTU_5086	24030	02	180	0
vOTU_5087	85263	02	180	0
vOTU_5088	31597	02	180	0
vOTU_5089	42209	02	180	0
vOTU_5090	28434	02	180	0
vOTU_5091	41931	02	180	0
vOTU_5092	16780	02	180	0
vOTU_5093	38671	02	180	0
vOTU_5094	19455	02	180	0
vOTU_5095	38288	02	180	0
vOTU_5096	11881	02	180	0
vOTU_5097	13001	02	180	0
vOTU_5098	14627	02	180	0
vOTU_5099	14524	02	180	0
vOTU_5100	14059	02	180	0
vOTU_5101	42435	02	180	0
vOTU_5102	18433	02	180	566
vOTU_5103	7910	02	180	0
vOTU_5104	13864	02	180	0
vOTU_5105	12106	02	180	0
vOTU_5106	37622	02	180	502.57432
vOTU_5107	23727	02	180	0
vOTU_5108	10917	02	180	0
vOTU_5109	28970	02	180	0
vOTU_5110	10615	02	180	0
vOTU_5111	21924	02	180	0
vOTU_5112	48352	02	180	0
vOTU_5113	9252	02	180	0
vOTU_5114	19425	02	180	0
vOTU_5115	11069	02	180	0
vOTU_5116	18228	02	180	0
vOTU_5117	15035	02	180	222
vOTU_5118	38673	02	180	0
vOTU_5119	41000	02	180	0
vOTU_5120	46382	02	180	0
vOTU_5121	15533	02	180	0
vOTU_5122	11725	02	180	0
vOTU_5123	61686	02	180	0
vOTU_5124	28838	02	180	0
vOTU_5125	10626	02	180	0
vOTU_5126	10378	02	180	0
vOTU_5127	13997	02	180	0
vOTU_5128	14591	02	180	0
vOTU_5129	16691	02	180	0
vOTU_5130	32238	02	180	0
vOTU_5131	88543	02	180	0
vOTU_5132	23637	02	180	0
vOTU_5133	41316	02	180	0
vOTU_5134	23148	02	180	0
vOTU_5135	14689	02	180	621.47529
vOTU_5136	36759	02	180	0
vOTU_5137	19780	02	180	472.17232
vOTU_5138	14390	02	180	0
vOTU_5139	36758	02	180	892.38789
vOTU_5140	13867	02	180	0
vOTU_5141	19199	02	180	0
vOTU_5142	33618	02	180	0
vOTU_5143	14962	02	180	0
vOTU_5144	15622	02	180	0
vOTU_5145	33347	02	180	0
vOTU_5146	11623	02	180	0
vOTU_5147	24193	02	180	0
vOTU_5148	15818	02	180	0
vOTU_5149	45454	02	180	0
vOTU_5150	24094	02	180	0
vOTU_5151	12457	02	180	0
vOTU_5152	20600	02	180	0
vOTU_5153	29076	02	180	0
vOTU_5154	23797	02	180	0
vOTU_5155	41700	02	180	0
vOTU_5156	12844	02	180	118.65284
vOTU_5157	19912	02	180	0
vOTU_5158	11794	02	180	0
vOTU_5159	185494	02	180	0
vOTU_5160	27646	02	180	0
vOTU_5161	41664	02	180	0
vOTU_5162	4570	02	180	0
vOTU_5163	10815	02	180	0
vOTU_5164	30097	02	180	0
vOTU_5165	23102	02	180	0
vOTU_5166	10508	02	180	0
vOTU_5167	36870	02	180	0
vOTU_5168	10113	02	180	52.8
vOTU_5169	31671	02	180	215.40483
vOTU_5170	16527	02	180	0
vOTU_5171	45677	02	180	0
vOTU_5172	13776	02	180	0
vOTU_5173	14905	02	180	0
vOTU_5174	14127	02	180	0
vOTU_5175	16871	02	180	0
vOTU_5176	41435	02	180	0
vOTU_5177	33898	02	180	0
vOTU_5178	10109	02	180	0
vOTU_5179	23626	02	180	0
vOTU_5180	15672	02	180	0
vOTU_5181	6617	02	180	0
vOTU_5182	40543	02	180	0
vOTU_5183	14219	02	180	0
vOTU_5184	16584	02	180	0
vOTU_5185	16278	02	180	0
vOTU_5186	11759	02	180	0
vOTU_5187	11734	02	180	0
vOTU_5188	22239	02	180	0
vOTU_5189	23612	02	180	0
vOTU_5190	18379	02	180	0
vOTU_5191	10741	02	180	0
vOTU_5192	74512	02	180	0
vOTU_5193	34093	02	180	0
vOTU_5194	120583	02	180	0
vOTU_5195	12792	02	180	0
vOTU_5196	37265	02	180	0
vOTU_5197	37434	02	180	0
vOTU_5198	12969	02	180	0
vOTU_5199	13378	02	180	0
vOTU_5200	10932	02	180	0
vOTU_5201	18187	02	180	0
vOTU_5202	38838	02	180	0
vOTU_5203	26615	02	180	0
vOTU_5204	10541	02	180	0
vOTU_5205	10111	02	180	0
vOTU_5206	12752	02	180	0
vOTU_5207	50800	02	180	0
vOTU_5208	12391	02	180	0
vOTU_5209	22858	02	180	0
vOTU_5210	13742	02	180	0
vOTU_5211	17016	02	180	0
vOTU_5212	26966	02	180	0
vOTU_5213	30134	02	180	0
vOTU_5214	13016	02	180	0
vOTU_5215	47668	02	180	0
vOTU_5216	13101	02	180	0
vOTU_5217	25982	02	180	0
vOTU_5218	40996	02	180	0
vOTU_5219	26320	02	180	0
vOTU_5220	11695	02	180	58
vOTU_5221	6062	02	180	0
vOTU_5222	11427	02	180	0
vOTU_5223	13218	02	180	0
vOTU_5224	15606	02	180	0
vOTU_5225	14090	02	180	0
vOTU_5226	12349	02	180	44.497175
vOTU_5227	12426	02	180	0
vOTU_5228	13143	02	180	0
vOTU_5229	10236	02	180	0
vOTU_5230	11203	02	180	0
vOTU_5231	30076	02	180	0
vOTU_5232	10633	02	180	45.222523
vOTU_5233	31544	02	180	0
vOTU_5234	11632	02	180	0
vOTU_5235	95890	02	180	0
vOTU_5236	30652	02	180	0
vOTU_5237	11661	02	180	0
vOTU_5238	23145	02	180	0
vOTU_5239	11224	02	180	0
vOTU_5240	139909	02	180	0
vOTU_5241	48794	02	180	0
vOTU_5242	10200	02	180	0
vOTU_5243	18389	02	180	0
vOTU_5244	36682	02	180	157.26111
vOTU_5245	156161	02	180	0
vOTU_5246	17803	02	180	0
vOTU_5247	57704	02	180	0
vOTU_5248	32131	02	180	0
vOTU_5249	35666	02	180	0
vOTU_5250	16973	02	180	0
vOTU_5251	13964	02	180	0
vOTU_5252	185836	02	180	0
vOTU_5253	30571	02	180	0
vOTU_5254	11151	02	180	0
vOTU_5255	15841	02	180	0
vOTU_5256	46258	02	180	0
vOTU_5257	20398	02	180	0
vOTU_5258	12593	02	180	0
vOTU_5259	5524	02	180	0
vOTU_5260	43654	02	180	0
vOTU_5261	35649	02	180	0
vOTU_5262	11775	02	180	0
vOTU_5263	11975	02	180	0
vOTU_5264	15172	02	180	0
vOTU_5265	11243	02	180	0
vOTU_5266	10371	02	180	0
vOTU_5267	17384	02	180	0
vOTU_5268	33932	02	180	0
vOTU_5269	50370	02	180	0
vOTU_5270	54972	02	180	0
vOTU_5271	10923	02	180	0
vOTU_5272	45975	02	180	0
vOTU_5273	17826	02	180	0
vOTU_5274	17777	02	180	0
vOTU_5275	15915	02	180	0
vOTU_5276	10149	02	180	446
vOTU_5277	46025	02	180	0
vOTU_5278	18466	02	180	0
vOTU_5279	20864	02	180	0
vOTU_5280	13080	02	180	0
vOTU_5281	15864	02	180	0
vOTU_5282	10834	02	180	0
vOTU_5283	33964	02	180	0
vOTU_5284	39486	02	180	0
vOTU_5285	12590	02	180	0
vOTU_5286	34308	02	180	0
vOTU_5287	11182	02	180	0
vOTU_5288	28142	02	180	0
vOTU_5289	58917	02	180	0
vOTU_5290	33000	02	180	0
vOTU_5291	105895	02	180	0
vOTU_5292	27748	02	180	0
vOTU_5293	4965	02	180	0
vOTU_5294	30213	02	180	0
vOTU_5295	24025	02	180	0
vOTU_5296	12978	02	180	0
vOTU_5297	12074	02	180	0
vOTU_5298	46846	02	180	0
vOTU_5299	13799	02	180	0
vOTU_5300	16707	02	180	0
vOTU_5301	30335	02	180	0
vOTU_5302	12995	02	180	0
vOTU_5303	15553	02	180	0
vOTU_5304	21434	02	180	0
vOTU_5305	16242	02	180	0
vOTU_5306	17486	02	180	0
vOTU_5307	13498	02	180	130.87147
vOTU_5308	46044	02	180	0
vOTU_5309	270711	02	180	0
vOTU_5310	251753	02	180	0
vOTU_5311	215555	02	180	0
vOTU_5312	194178	02	180	0
vOTU_5313	191040	02	180	11246.177
vOTU_5314	186900	02	180	43076.621
vOTU_5315	186114	02	180	0
vOTU_5316	187784	02	180	0
vOTU_5317	174816	02	180	0
vOTU_5318	176770	02	180	0
vOTU_5319	176268	02	180	0
vOTU_5320	175876	02	180	0
vOTU_5321	173824	02	180	0
vOTU_5322	170582	02	180	18200.415
vOTU_5323	168861	02	180	0
vOTU_5324	169250	02	180	0
vOTU_5325	165283	02	180	0
vOTU_5326	165045	02	180	0
vOTU_5327	166977	02	180	0
vOTU_5328	163809	02	180	0
vOTU_5329	156184	02	180	0
vOTU_5330	156199	02	180	0
vOTU_5331	151936	02	180	0
vOTU_5332	150521	02	180	0
vOTU_5333	150883	02	180	0
vOTU_5334	152746	02	180	0
vOTU_5335	149358	02	180	0
vOTU_5336	145270	02	180	0
vOTU_5337	145546	02	180	0
vOTU_5338	142551	02	180	0
vOTU_5339	139681	02	180	0
vOTU_5340	140610	02	180	0
vOTU_5341	138569	02	180	0
vOTU_5342	135180	02	180	0
vOTU_5343	132972	02	180	0
vOTU_5344	134753	02	180	0
vOTU_5345	131295	02	180	0
vOTU_5346	131091	02	180	0
vOTU_5347	130125	02	180	0
vOTU_5348	129452	02	180	0
vOTU_5349	129110	02	180	0
vOTU_5350	128163	02	180	0
vOTU_5351	123839	02	180	0
vOTU_5352	122930	02	180	0
vOTU_5353	122367	02	180	0
vOTU_5354	121749	02	180	0
vOTU_5355	117137	02	180	0
vOTU_5356	117381	02	180	0
vOTU_5357	117189	02	180	0
vOTU_5358	115231	02	180	0
vOTU_5359	109232	02	180	0
vOTU_5360	106856	02	180	0
vOTU_5361	107581	02	180	0
vOTU_5362	102546	02	180	0
vOTU_5363	104617	02	180	0
vOTU_5364	104534	02	180	0
vOTU_5365	102806	02	180	0
vOTU_5366	102393	02	180	0
vOTU_5367	104374	02	180	0
vOTU_5368	102858	02	180	0
vOTU_5369	104035	02	180	0
vOTU_5370	102735	02	180	0
vOTU_5371	104974	02	180	0
vOTU_5372	102372	02	180	0
vOTU_5373	103625	02	180	0
vOTU_5374	101778	02	180	0
vOTU_5375	100429	02	180	0
vOTU_5376	100551	02	180	0
vOTU_5377	101229	02	180	0
vOTU_5378	101927	02	180	0
vOTU_5379	101812	02	180	0
vOTU_5380	99966	02	180	205590.86
vOTU_5381	99092	02	180	0
vOTU_5382	99207	02	180	161832.04
vOTU_5383	100026	02	180	0
vOTU_5384	98705	02	180	0
vOTU_5385	98262	02	180	0
vOTU_5386	97040	02	180	0
vOTU_5387	98586	02	180	0
vOTU_5388	93946	02	180	0
vOTU_5389	95476	02	180	0
vOTU_5390	94966	02	180	0
vOTU_5391	90433	02	180	0
vOTU_5392	91364	02	180	0
vOTU_5393	91233	02	180	0
vOTU_5394	92993	02	180	0
vOTU_5395	91880	02	180	0
vOTU_5396	91936	02	180	0
vOTU_5397	90159	02	180	0
vOTU_5398	92644	02	180	0
vOTU_5399	92681	02	180	0
vOTU_5400	90183	02	180	0
vOTU_5401	91657	02	180	0
vOTU_5402	87136	02	180	0
vOTU_5403	87133	02	180	0
vOTU_5404	89211	02	180	0
vOTU_5405	87519	02	180	0
vOTU_5406	88001	02	180	0
vOTU_5407	87722	02	180	14758
vOTU_5408	89786	02	180	0
vOTU_5409	88416	02	180	345.57833
vOTU_5410	89689	02	180	0
vOTU_5411	89700	02	180	0
vOTU_5412	87193	02	180	0
vOTU_5413	88516	02	180	0
vOTU_5414	86317	02	180	0
vOTU_5415	85320	02	180	0
vOTU_5416	84292	02	180	0
vOTU_5417	85466	02	180	0
vOTU_5418	86567	02	180	0
vOTU_5419	84328	02	180	0
vOTU_5420	84023	02	180	0
vOTU_5421	85430	02	180	0
vOTU_5422	85954	02	180	0
vOTU_5423	84832	02	180	0
vOTU_5424	83122	02	180	0
vOTU_5425	82788	02	180	0
vOTU_5426	81347	02	180	0
vOTU_5427	83355	02	180	0
vOTU_5428	78095	02	180	0
vOTU_5429	80749	02	180	0
vOTU_5430	79888	02	180	0
vOTU_5431	79809	02	180	0
vOTU_5432	78994	02	180	0
vOTU_5433	75652	02	180	0
vOTU_5434	74169	02	180	48007.951
vOTU_5435	72713	02	180	0
vOTU_5436	72819	02	180	0
vOTU_5437	71051	02	180	0
vOTU_5438	71784	02	180	0
vOTU_5439	69678	02	180	0
vOTU_5440	69922	02	180	0
vOTU_5441	69790	02	180	0
vOTU_5442	66930	02	180	0
vOTU_5443	66766	02	180	0
vOTU_5444	68797	02	180	835.20182
vOTU_5445	66018	02	180	0
vOTU_5446	66268	02	180	0
vOTU_5447	68457	02	180	748.03919
vOTU_5448	66731	02	180	0
vOTU_5449	66314	02	180	0
vOTU_5450	68983	02	180	0
vOTU_5451	66470	02	180	0
vOTU_5452	65767	02	180	0
vOTU_5453	65624	02	180	0
vOTU_5454	64972	02	180	0
vOTU_5455	64373	02	180	0
vOTU_5456	65183	02	180	0
vOTU_5457	64067	02	180	0
vOTU_5458	64258	02	180	0
vOTU_5459	63153	02	180	0
vOTU_5460	64155	02	180	0
vOTU_5461	63719	02	180	0
vOTU_5462	63065	02	180	0
vOTU_5463	65581	02	180	0
vOTU_5464	63576	02	180	0
vOTU_5465	63742	02	180	0
vOTU_5466	60598	02	180	472
vOTU_5467	62749	02	180	3121
vOTU_5468	62595	02	180	0
vOTU_5469	60422	02	180	0
vOTU_5470	60022	02	180	0
vOTU_5471	61660	02	180	0
vOTU_5472	60609	02	180	0
vOTU_5473	61065	02	180	2223.737
vOTU_5474	62342	02	180	0
vOTU_5475	60941	02	180	0
vOTU_5476	60914	02	180	0
vOTU_5477	61170	02	180	0
vOTU_5478	61301	02	180	0
vOTU_5479	60343	02	180	0
vOTU_5480	62158	02	180	0
vOTU_5481	60668	02	180	0
vOTU_5482	62606	02	180	0
vOTU_5483	62243	02	180	0
vOTU_5484	62184	02	180	0
vOTU_5485	60049	02	180	0
vOTU_5486	60037	02	180	0
vOTU_5487	60399	02	180	0
vOTU_5488	61414	02	180	2007.4178
vOTU_5489	60163	02	180	0
vOTU_5490	61723	02	180	0
vOTU_5491	60313	02	180	2447.6276
vOTU_5492	61566	02	180	0
vOTU_5493	62771	02	180	0
vOTU_5494	62105	02	180	0
vOTU_5495	61404	02	180	0
vOTU_5496	59545	02	180	0
vOTU_5497	58504	02	180	3687.812
vOTU_5498	59621	02	180	0
vOTU_5499	59069	02	180	0
vOTU_5500	57758	02	180	52938.261
vOTU_5501	58467	02	180	0
vOTU_5502	59058	02	180	0
vOTU_5503	59150	02	180	0
vOTU_5504	59632	02	180	0
vOTU_5505	57241	02	180	0
vOTU_5506	59803	02	180	0
vOTU_5507	57405	02	180	0
vOTU_5508	58103	02	180	0
vOTU_5509	58085	02	180	0
vOTU_5510	58631	02	180	0
vOTU_5511	59825	02	180	0
vOTU_5512	58027	02	180	0
vOTU_5513	58150	02	180	0
vOTU_5514	57144	02	180	0
vOTU_5515	58097	02	180	0
vOTU_5516	57285	02	180	0
vOTU_5517	57814	02	180	0
vOTU_5518	58153	02	180	0
vOTU_5519	59178	02	180	0
vOTU_5520	57473	02	180	0
vOTU_5521	57353	02	180	0
vOTU_5522	58855	02	180	0
vOTU_5523	57564	02	180	0
vOTU_5524	59962	02	180	0
vOTU_5525	59523	02	180	0
vOTU_5526	57558	02	180	0
vOTU_5527	54500	02	180	1168
vOTU_5528	56531	02	180	0
vOTU_5529	54316	02	180	1133
vOTU_5530	55849	02	180	5737.8826
vOTU_5531	55240	02	180	0
vOTU_5532	54671	02	180	0
vOTU_5533	56617	02	180	0
vOTU_5534	56765	02	180	0
vOTU_5535	55426	02	180	0
vOTU_5536	54514	02	180	0
vOTU_5537	56871	02	180	0
vOTU_5538	55726	02	180	1279.3383
vOTU_5539	54007	02	180	0
vOTU_5540	56337	02	180	1669.2427
vOTU_5541	55406	02	180	0
vOTU_5542	55512	02	180	0
vOTU_5543	56472	02	180	0
vOTU_5544	55167	02	180	0
vOTU_5545	55385	02	180	0
vOTU_5546	56386	02	180	0
vOTU_5547	54274	02	180	0
vOTU_5548	55577	02	180	0
vOTU_5549	55667	02	180	911.41444
vOTU_5550	51525	02	180	0
vOTU_5551	52759	02	180	0
vOTU_5552	52464	02	180	0
vOTU_5553	51457	02	180	0
vOTU_5554	53371	02	180	0
vOTU_5555	53007	02	180	0
vOTU_5556	52155	02	180	0
vOTU_5557	51958	02	180	0
vOTU_5558	53860	02	180	0
vOTU_5559	51530	02	180	0
vOTU_5560	51766	02	180	0
vOTU_5561	51734	02	180	0
vOTU_5562	52892	02	180	0
vOTU_5563	51995	02	180	0
vOTU_5564	52069	02	180	0
vOTU_5565	53523	02	180	0
vOTU_5566	52952	02	180	0
vOTU_5567	53287	02	180	0
vOTU_5568	52191	02	180	0
vOTU_5569	51692	02	180	0
vOTU_5570	52865	02	180	0
vOTU_5571	52362	02	180	0
vOTU_5572	51890	02	180	0
vOTU_5573	53833	02	180	0
vOTU_5574	52971	02	180	0
vOTU_5575	51332	02	180	0
vOTU_5576	53655	02	180	0
vOTU_5577	53962	02	180	0
vOTU_5578	53542	02	180	0
vOTU_5579	48554	02	180	13036
vOTU_5580	49991	02	180	0
vOTU_5581	49956	02	180	0
vOTU_5582	50481	02	180	0
vOTU_5583	49674	02	180	0
vOTU_5584	48935	02	180	0
vOTU_5585	49321	02	180	2318.3131
vOTU_5586	49180	02	180	0
vOTU_5587	50203	02	180	0
vOTU_5588	49620	02	180	0
vOTU_5589	49138	02	180	0
vOTU_5590	49288	02	180	647
vOTU_5591	50982	02	180	0
vOTU_5592	50119	02	180	0
vOTU_5593	48355	02	180	0
vOTU_5594	49900	02	180	0
vOTU_5595	48836	02	180	0
vOTU_5596	50871	02	180	0
vOTU_5597	48361	02	180	0
vOTU_5598	48689	02	180	0
vOTU_5599	50074	02	180	0
vOTU_5600	48736	02	180	0
vOTU_5601	49409	02	180	0
vOTU_5602	50437	02	180	0
vOTU_5603	48911	02	180	0
vOTU_5604	50478	02	180	0
vOTU_5605	50973	02	180	0
vOTU_5606	49573	02	180	0
vOTU_5607	48233	02	180	1247.8384
vOTU_5608	49232	02	180	0
vOTU_5609	48645	02	180	0
vOTU_5610	48347	02	180	0
vOTU_5611	47383	02	180	863.96216
vOTU_5612	45935	02	180	189
vOTU_5613	47663	02	180	970
vOTU_5614	45604	02	180	0
vOTU_5615	46640	02	180	0
vOTU_5616	46174	02	180	0
vOTU_5617	47381	02	180	0
vOTU_5618	45522	02	180	0
vOTU_5619	45889	02	180	593.7743
vOTU_5620	45401	02	180	0
vOTU_5621	45325	02	180	8105.1272
vOTU_5622	47606	02	180	0
vOTU_5623	47532	02	180	0
vOTU_5624	47337	02	180	0
vOTU_5625	45978	02	180	0
vOTU_5626	45644	02	180	0
vOTU_5627	45242	02	180	0
vOTU_5628	47118	02	180	0
vOTU_5629	46781	02	180	0
vOTU_5630	47108	02	180	0
vOTU_5631	45074	02	180	0
vOTU_5632	45935	02	180	0
vOTU_5633	45204	02	180	0
vOTU_5634	46307	02	180	0
vOTU_5635	46232	02	180	0
vOTU_5636	46399	02	180	0
vOTU_5637	46962	02	180	0
vOTU_5638	46211	02	180	0
vOTU_5639	45836	02	180	0
vOTU_5640	46895	02	180	0
vOTU_5641	45879	02	180	0
vOTU_5642	46230	02	180	0
vOTU_5643	45266	02	180	0
vOTU_5644	47189	02	180	0
vOTU_5645	46161	02	180	0
vOTU_5646	46025	02	180	0
vOTU_5647	47015	02	180	0
vOTU_5648	46917	02	180	0
vOTU_5649	46177	02	180	0
vOTU_5650	46881	02	180	0
vOTU_5651	46633	02	180	0
vOTU_5652	45268	02	180	0
vOTU_5653	47318	02	180	0
vOTU_5654	45152	02	180	0
vOTU_5655	47991	02	180	0
vOTU_5656	42080	02	180	0
vOTU_5657	42223	02	180	0
vOTU_5658	42885	02	180	8783.7696
vOTU_5659	43942	02	180	0
vOTU_5660	42226	02	180	0
vOTU_5661	44446	02	180	0
vOTU_5662	44740	02	180	265.13625
vOTU_5663	42215	02	180	0
vOTU_5664	43410	02	180	0
vOTU_5665	44397	02	180	0
vOTU_5666	43286	02	180	0
vOTU_5667	43200	02	180	0
vOTU_5668	42873	02	180	0
vOTU_5669	44715	02	180	0
vOTU_5670	44299	02	180	0
vOTU_5671	44921	02	180	0
vOTU_5672	43711	02	180	0
vOTU_5673	43600	02	180	0
vOTU_5674	42804	02	180	0
vOTU_5675	42767	02	180	0
vOTU_5676	42681	02	180	0
vOTU_5677	42406	02	180	206.41649
vOTU_5678	42387	02	180	0
vOTU_5679	44374	02	180	0
vOTU_5680	44121	02	180	0
vOTU_5681	42350	02	180	0
vOTU_5682	42669	02	180	0
vOTU_5683	44946	02	180	0
vOTU_5684	44307	02	180	0
vOTU_5685	43457	02	180	0
vOTU_5686	42860	02	180	0
vOTU_5687	42720	02	180	0
vOTU_5688	42710	02	180	4913.2001
vOTU_5689	42126	02	180	0
vOTU_5690	43208	02	180	0
vOTU_5691	42532	02	180	0
vOTU_5692	44885	02	180	0
vOTU_5693	43435	02	180	0
vOTU_5694	42682	02	180	0
vOTU_5695	44849	02	180	0
vOTU_5696	43613	02	180	0
vOTU_5697	42783	02	180	0
vOTU_5698	42718	02	180	0
vOTU_5699	42356	02	180	0
vOTU_5700	42378	02	180	0
vOTU_5701	44685	02	180	0
vOTU_5702	43610	02	180	0
vOTU_5703	42830	02	180	0
vOTU_5704	42588	02	180	0
vOTU_5705	42136	02	180	0
vOTU_5706	44143	02	180	0
vOTU_5707	42928	02	180	0
vOTU_5708	42534	02	180	0
vOTU_5709	44937	02	180	0
vOTU_5710	43273	02	180	0
vOTU_5711	42474	02	180	0
vOTU_5712	42149	02	180	0
vOTU_5713	42870	02	180	0
vOTU_5714	43932	02	180	0
vOTU_5715	44485	02	180	0
vOTU_5716	43682	02	180	0
vOTU_5717	42047	02	180	0
vOTU_5718	44851	02	180	0
vOTU_5719	43017	02	180	0
vOTU_5720	42015	02	180	0
vOTU_5721	42469	02	180	251.93013
vOTU_5722	43545	02	180	0
vOTU_5723	42988	02	180	0
vOTU_5724	44007	02	180	0
vOTU_5725	42990	02	180	0
vOTU_5726	42496	02	180	0
vOTU_5727	42917	02	180	0
vOTU_5728	43961	02	180	0
vOTU_5729	43936	02	180	0
vOTU_5730	42550	02	180	0
vOTU_5731	44067	02	180	0
vOTU_5732	42809	02	180	0
vOTU_5733	42154	02	180	0
vOTU_5734	43307	02	180	0
vOTU_5735	42714	02	180	1155.9608
vOTU_5736	43213	02	180	0
vOTU_5737	43019	02	180	0
vOTU_5738	43836	02	180	0
vOTU_5739	39725	02	180	0
vOTU_5740	40646	02	180	0
vOTU_5741	41378	02	180	0
vOTU_5742	40840	02	180	0
vOTU_5743	39878	02	180	0
vOTU_5744	41421	02	180	0
vOTU_5745	41648	02	180	0
vOTU_5746	41564	02	180	0
vOTU_5747	41170	02	180	0
vOTU_5748	41001	02	180	0
vOTU_5749	41328	02	180	0
vOTU_5750	40746	02	180	0
vOTU_5751	40263	02	180	0
vOTU_5752	39507	02	180	0
vOTU_5753	39336	02	180	0
vOTU_5754	40799	02	180	0
vOTU_5755	40718	02	180	0
vOTU_5756	39269	02	180	0
vOTU_5757	39315	02	180	0
vOTU_5758	40892	02	180	0
vOTU_5759	39489	02	180	0
vOTU_5760	41553	02	180	0
vOTU_5761	39125	02	180	0
vOTU_5762	41835	02	180	0
vOTU_5763	40394	02	180	0
vOTU_5764	41181	02	180	0
vOTU_5765	39853	02	180	0
vOTU_5766	41266	02	180	0
vOTU_5767	41855	02	180	0
vOTU_5768	40279	02	180	0
vOTU_5769	39601	02	180	0
vOTU_5770	41279	02	180	0
vOTU_5771	40631	02	180	0
vOTU_5772	40163	02	180	0
vOTU_5773	41837	02	180	0
vOTU_5774	41521	02	180	0
vOTU_5775	39769	02	180	0
vOTU_5776	41656	02	180	0
vOTU_5777	40661	02	180	0
vOTU_5778	39033	02	180	0
vOTU_5779	40219	02	180	0
vOTU_5780	41990	02	180	0
vOTU_5781	40810	02	180	0
vOTU_5782	40587	02	180	0
vOTU_5783	40201	02	180	0
vOTU_5784	41842	02	180	0
vOTU_5785	41142	02	180	0
vOTU_5786	41694	02	180	0
vOTU_5787	40039	02	180	0
vOTU_5788	41440	02	180	0
vOTU_5789	39341	02	180	0
vOTU_5790	41839	02	180	0
vOTU_5791	40690	02	180	0
vOTU_5792	40089	02	180	0
vOTU_5793	39947	02	180	0
vOTU_5794	40900	02	180	0
vOTU_5795	39432	02	180	0
vOTU_5796	39016	02	180	0
vOTU_5797	41300	02	180	0
vOTU_5798	39681	02	180	0
vOTU_5799	40459	02	180	0
vOTU_5800	39199	02	180	0
vOTU_5801	39598	02	180	0
vOTU_5802	39779	02	180	0
vOTU_5803	39069	02	180	0
vOTU_5804	41158	02	180	0
vOTU_5805	37170	02	180	0
vOTU_5806	36116	02	180	1684.4124
vOTU_5807	38631	02	180	542.89243
vOTU_5808	38548	02	180	183
vOTU_5809	36560	02	180	1810.2519
vOTU_5810	38843	02	180	0
vOTU_5811	38731	02	180	0
vOTU_5812	37993	02	180	0
vOTU_5813	36149	02	180	0
vOTU_5814	38634	02	180	0
vOTU_5815	38100	02	180	0
vOTU_5816	37420	02	180	0
vOTU_5817	37228	02	180	0
vOTU_5818	36991	02	180	0
vOTU_5819	37439	02	180	377.00196
vOTU_5820	37228	02	180	0
vOTU_5821	36713	02	180	0
vOTU_5822	36333	02	180	0
vOTU_5823	36626	02	180	0
vOTU_5824	37769	02	180	0
vOTU_5825	36970	02	180	0
vOTU_5826	38294	02	180	0
vOTU_5827	38592	02	180	0
vOTU_5828	37167	02	180	0
vOTU_5829	38034	02	180	0
vOTU_5830	38244	02	180	0
vOTU_5831	36727	02	180	0
vOTU_5832	38118	02	180	0
vOTU_5833	36807	02	180	0
vOTU_5834	36955	02	180	0
vOTU_5835	38386	02	180	0
vOTU_5836	38374	02	180	0
vOTU_5837	37397	02	180	0
vOTU_5838	36991	02	180	0
vOTU_5839	36894	02	180	0
vOTU_5840	38602	02	180	0
vOTU_5841	38945	02	180	0
vOTU_5842	38632	02	180	0
vOTU_5843	38501	02	180	0
vOTU_5844	37299	02	180	0
vOTU_5845	37396	02	180	0
vOTU_5846	37831	02	180	0
vOTU_5847	38132	02	180	0
vOTU_5848	38549	02	180	0
vOTU_5849	36284	02	180	0
vOTU_5850	36719	02	180	0
vOTU_5851	36273	02	180	0
vOTU_5852	36068	02	180	0
vOTU_5853	38171	02	180	0
vOTU_5854	38782	02	180	0
vOTU_5855	38813	02	180	0
vOTU_5856	38343	02	180	0
vOTU_5857	36165	02	180	0
vOTU_5858	36403	02	180	0
vOTU_5859	37102	02	180	0
vOTU_5860	36813	02	180	0
vOTU_5861	36117	02	180	0
vOTU_5862	37418	02	180	0
vOTU_5863	36919	02	180	0
vOTU_5864	37898	02	180	0
vOTU_5865	36488	02	180	0
vOTU_5866	37282	02	180	0
vOTU_5867	37581	02	180	0
vOTU_5868	36900	02	180	0
vOTU_5869	37983	02	180	0
vOTU_5870	37595	02	180	0
vOTU_5871	36571	02	180	0
vOTU_5872	38498	02	180	0
vOTU_5873	36773	02	180	0
vOTU_5874	38316	02	180	0
vOTU_5875	36343	02	180	0
vOTU_5876	38424	02	180	0
vOTU_5877	37291	02	180	0
vOTU_5878	38058	02	180	0
vOTU_5879	38280	02	180	0
vOTU_5880	38645	02	180	0
vOTU_5881	38388	02	180	0
vOTU_5882	35583	02	180	0
vOTU_5883	35236	02	180	0
vOTU_5884	34715	02	180	6141.7115
vOTU_5885	34473	02	180	22382.867
vOTU_5886	35628	02	180	0
vOTU_5887	35811	02	180	0
vOTU_5888	34765	02	180	0
vOTU_5889	35917	02	180	0
vOTU_5890	33691	02	180	0
vOTU_5891	35418	02	180	0
vOTU_5892	33741	02	180	0
vOTU_5893	35777	02	180	0
vOTU_5894	35048	02	180	0
vOTU_5895	34370	02	180	0
vOTU_5896	33959	02	180	0
vOTU_5897	34940	02	180	0
vOTU_5898	33988	02	180	0
vOTU_5899	35965	02	180	0
vOTU_5900	33370	02	180	0
vOTU_5901	34909	02	180	0
vOTU_5902	33807	02	180	106.64804
vOTU_5903	33326	02	180	0
vOTU_5904	35658	02	180	0
vOTU_5905	33707	02	180	0
vOTU_5906	35027	02	180	0
vOTU_5907	34089	02	180	0
vOTU_5908	33776	02	180	0
vOTU_5909	35880	02	180	0
vOTU_5910	35440	02	180	0
vOTU_5911	35219	02	180	0
vOTU_5912	34333	02	180	0
vOTU_5913	33471	02	180	0
vOTU_5914	35176	02	180	0
vOTU_5915	35160	02	180	0
vOTU_5916	33531	02	180	0
vOTU_5917	35012	02	180	0
vOTU_5918	34523	02	180	0
vOTU_5919	35373	02	180	0
vOTU_5920	34135	02	180	0
vOTU_5921	34003	02	180	0
vOTU_5922	35202	02	180	0
vOTU_5923	33432	02	180	1285.8923
vOTU_5924	34601	02	180	0
vOTU_5925	33768	02	180	368.5402
vOTU_5926	33569	02	180	0
vOTU_5927	35268	02	180	0
vOTU_5928	35476	02	180	0
vOTU_5929	35187	02	180	0
vOTU_5930	35650	02	180	0
vOTU_5931	33875	02	180	0
vOTU_5932	35052	02	180	0
vOTU_5933	34979	02	180	0
vOTU_5934	35042	02	180	0
vOTU_5935	35218	02	180	0
vOTU_5936	33912	02	180	0
vOTU_5937	34617	02	180	0
vOTU_5938	34061	02	180	0
vOTU_5939	35184	02	180	0
vOTU_5940	35498	02	180	0
vOTU_5941	34813	02	180	0
vOTU_5942	34039	02	180	0
vOTU_5943	34431	02	180	0
vOTU_5944	34029	02	180	0
vOTU_5945	35491	02	180	0
vOTU_5946	33638	02	180	0
vOTU_5947	35808	02	180	0
vOTU_5948	35233	02	180	0
vOTU_5949	33174	02	180	0
vOTU_5950	33872	02	180	0
vOTU_5951	32912	02	180	0
vOTU_5952	31060	02	180	0
vOTU_5953	32649	02	180	0
vOTU_5954	32633	02	180	0
vOTU_5955	31686	02	180	0
vOTU_5956	32383	02	180	0
vOTU_5957	32241	02	180	0
vOTU_5958	32037	02	180	0
vOTU_5959	31917	02	180	0
vOTU_5960	31474	02	180	0
vOTU_5961	32585	02	180	0
vOTU_5962	32283	02	180	0
vOTU_5963	30791	02	180	0
vOTU_5964	31240	02	180	0
vOTU_5965	31562	02	180	0
vOTU_5966	32332	02	180	636.4573
vOTU_5967	31475	02	180	0
vOTU_5968	30347	02	180	0
vOTU_5969	31152	02	180	0
vOTU_5970	31357	02	180	0
vOTU_5971	32642	02	180	0
vOTU_5972	32369	02	180	0
vOTU_5973	32773	02	180	0
vOTU_5974	31133	02	180	2195.1671
vOTU_5975	31536	02	180	0
vOTU_5976	32341	02	180	0
vOTU_5977	31550	02	180	0
vOTU_5978	31203	02	180	0
vOTU_5979	31353	02	180	0
vOTU_5980	31089	02	180	0
vOTU_5981	32973	02	180	0
vOTU_5982	30912	02	180	0
vOTU_5983	31377	02	180	0
vOTU_5984	32010	02	180	1137.9877
vOTU_5985	32133	02	180	0
vOTU_5986	30304	02	180	0
vOTU_5987	30713	02	180	0
vOTU_5988	31335	02	180	0
vOTU_5989	32216	02	180	0
vOTU_5990	32509	02	180	0
vOTU_5991	30567	02	180	0
vOTU_5992	31614	02	180	0
vOTU_5993	30420	02	180	0
vOTU_5994	31063	02	180	0
vOTU_5995	31470	02	180	0
vOTU_5996	30238	02	180	0
vOTU_5997	30136	02	180	0
vOTU_5998	31623	02	180	0
vOTU_5999	31460	02	180	0
vOTU_6000	30521	02	180	0
vOTU_6001	32408	02	180	144.54295
vOTU_6002	32006	02	180	0
vOTU_6003	30947	02	180	0
vOTU_6004	32071	02	180	602.74562
vOTU_6005	32073	02	180	0
vOTU_6006	31030	02	180	0
vOTU_6007	32404	02	180	0
vOTU_6008	31730	02	180	0
vOTU_6009	30443	02	180	0
vOTU_6010	30001	02	180	0
vOTU_6011	32499	02	180	0
vOTU_6012	29885	02	180	0
vOTU_6013	27946	02	180	181
vOTU_6014	28028	02	180	0
vOTU_6015	28121	02	180	0
vOTU_6016	27700	02	180	0
vOTU_6017	29303	02	180	0
vOTU_6018	28572	02	180	0
vOTU_6019	27222	02	180	0
vOTU_6020	27309	02	180	0
vOTU_6021	29771	02	180	0
vOTU_6022	28600	02	180	0
vOTU_6023	28292	02	180	0
vOTU_6024	29509	02	180	0
vOTU_6025	27544	02	180	0
vOTU_6026	29541	02	180	0
vOTU_6027	27403	02	180	0
vOTU_6028	28479	02	180	0
vOTU_6029	27422	02	180	0
vOTU_6030	27210	02	180	0
vOTU_6031	28876	02	180	0
vOTU_6032	29177	02	180	0
vOTU_6033	28819	02	180	0
vOTU_6034	27173	02	180	0
vOTU_6035	27484	02	180	0
vOTU_6036	29772	02	180	0
vOTU_6037	29106	02	180	0
vOTU_6038	29217	02	180	0
vOTU_6039	28027	02	180	0
vOTU_6040	27034	02	180	0
vOTU_6041	29059	02	180	0
vOTU_6042	27976	02	180	0
vOTU_6043	29550	02	180	0
vOTU_6044	28114	02	180	0
vOTU_6045	28960	02	180	0
vOTU_6046	27515	02	180	0
vOTU_6047	28970	02	180	0
vOTU_6048	28167	02	180	0
vOTU_6049	24281	02	180	76.693443
vOTU_6050	24852	02	180	84
vOTU_6051	25696	02	180	0
vOTU_6052	24966	02	180	0
vOTU_6053	25354	02	180	0
vOTU_6054	26891	02	180	0
vOTU_6055	24793	02	180	0
vOTU_6056	26870	02	180	0
vOTU_6057	25118	02	180	0
vOTU_6058	25708	02	180	0
vOTU_6059	24550	02	180	0
vOTU_6060	26216	02	180	0
vOTU_6061	26512	02	180	0
vOTU_6062	24586	02	180	0
vOTU_6063	25386	02	180	0
vOTU_6064	25394	02	180	0
vOTU_6065	26728	02	180	0
vOTU_6066	25136	02	180	0
vOTU_6067	25777	02	180	0
vOTU_6068	24544	02	180	0
vOTU_6069	25816	02	180	0
vOTU_6070	25223	02	180	0
vOTU_6071	24824	02	180	0
vOTU_6072	24686	02	180	0
vOTU_6073	24702	02	180	0
vOTU_6074	26726	02	180	307
vOTU_6075	26755	02	180	0
vOTU_6076	26355	02	180	0
vOTU_6077	25895	02	180	0
vOTU_6078	25125	02	180	0
vOTU_6079	26972	02	180	0
vOTU_6080	22230	02	180	292.72901
vOTU_6081	22514	02	180	0
vOTU_6082	22480	02	180	0
vOTU_6083	23113	02	180	0
vOTU_6084	21655	02	180	0
vOTU_6085	21678	02	180	0
vOTU_6086	22584	02	180	0
vOTU_6087	23884	02	180	0
vOTU_6088	23349	02	180	0
vOTU_6089	21759	02	180	0
vOTU_6090	22018	02	180	0
vOTU_6091	23696	02	180	1085
vOTU_6092	21285	02	180	0
vOTU_6093	21859	02	180	0
vOTU_6094	23634	02	180	0
vOTU_6095	21975	02	180	0
vOTU_6096	23086	02	180	0
vOTU_6097	22848	02	180	0
vOTU_6098	22227	02	180	0
vOTU_6099	23545	02	180	0
vOTU_6100	21299	02	180	0
vOTU_6101	23374	02	180	0
vOTU_6102	21399	02	180	0
vOTU_6103	22961	02	180	0
vOTU_6104	23287	02	180	0
vOTU_6105	23240	02	180	0
vOTU_6106	23787	02	180	0
vOTU_6107	22058	02	180	0
vOTU_6108	21779	02	180	0
vOTU_6109	21027	02	180	0
vOTU_6110	21984	02	180	0
vOTU_6111	22640	02	180	0
vOTU_6112	21137	02	180	0
vOTU_6113	21086	02	180	0
vOTU_6114	21106	02	180	0
vOTU_6115	23249	02	180	0
vOTU_6116	22090	02	180	0
vOTU_6117	22455	02	180	0
vOTU_6118	21160	02	180	0
vOTU_6119	22735	02	180	0
vOTU_6120	22207	02	180	0
vOTU_6121	23898	02	180	0
vOTU_6122	23748	02	180	0
vOTU_6123	23818	02	180	0
vOTU_6124	23629	02	180	729.54589
vOTU_6125	21855	02	180	0
vOTU_6126	22928	02	180	0
vOTU_6127	21080	02	180	0
vOTU_6128	23145	02	180	0
vOTU_6129	18616	02	180	0
vOTU_6130	20905	02	180	0
vOTU_6131	18480	02	180	0
vOTU_6132	18258	02	180	0
vOTU_6133	18164	02	180	0
vOTU_6134	18057	02	180	0
vOTU_6135	20980	02	180	0
vOTU_6136	19873	02	180	0
vOTU_6137	18086	02	180	0
vOTU_6138	19063	02	180	0
vOTU_6139	18164	02	180	0
vOTU_6140	18126	02	180	0
vOTU_6141	19073	02	180	0
vOTU_6142	19613	02	180	0
vOTU_6143	19108	02	180	0
vOTU_6144	20736	02	180	0
vOTU_6145	18118	02	180	0
vOTU_6146	18733	02	180	0
vOTU_6147	19548	02	180	0
vOTU_6148	18780	02	180	0
vOTU_6149	18752	02	180	0
vOTU_6150	19812	02	180	0
vOTU_6151	20580	02	180	0
vOTU_6152	19518	02	180	0
vOTU_6153	19407	02	180	0
vOTU_6154	19285	02	180	0
vOTU_6155	18237	02	180	0
vOTU_6156	20191	02	180	0
vOTU_6157	19247	02	180	0
vOTU_6158	20011	02	180	0
vOTU_6159	18062	02	180	0
vOTU_6160	18297	02	180	0
vOTU_6161	18196	02	180	0
vOTU_6162	20977	02	180	0
vOTU_6163	19359	02	180	0
vOTU_6164	19763	02	180	0
vOTU_6165	19113	02	180	0
vOTU_6166	19813	02	180	0
vOTU_6167	19812	02	180	0
vOTU_6168	20437	02	180	0
vOTU_6169	18715	02	180	0
vOTU_6170	18744	02	180	0
vOTU_6171	19849	02	180	0
vOTU_6172	20615	02	180	126
vOTU_6173	20754	02	180	0
vOTU_6174	18972	02	180	0
vOTU_6175	18092	02	180	0
vOTU_6176	19591	02	180	0
vOTU_6177	18430	02	180	0
vOTU_6178	20734	02	180	0
vOTU_6179	20163	02	180	0
vOTU_6180	20508	02	180	0
vOTU_6181	16431	02	180	0
vOTU_6182	17071	02	180	140064
vOTU_6183	15604	02	180	0
vOTU_6184	16836	02	180	0
vOTU_6185	16236	02	180	0
vOTU_6186	16206	02	180	2601.9939
vOTU_6187	15350	02	180	0
vOTU_6188	15899	02	180	0
vOTU_6189	16347	02	180	0
vOTU_6190	17785	02	180	0
vOTU_6191	17650	02	180	0
vOTU_6192	16248	02	180	0
vOTU_6193	15208	02	180	0
vOTU_6194	16710	02	180	0
vOTU_6195	16117	02	180	0
vOTU_6196	15733	02	180	0
vOTU_6197	17093	02	180	0
vOTU_6198	16742	02	180	0
vOTU_6199	16663	02	180	0
vOTU_6200	15879	02	180	0
vOTU_6201	17176	02	180	0
vOTU_6202	17364	02	180	0
vOTU_6203	15828	02	180	0
vOTU_6204	16004	02	180	0
vOTU_6205	17052	02	180	0
vOTU_6206	16542	02	180	0
vOTU_6207	16521	02	180	0
vOTU_6208	16406	02	180	0
vOTU_6209	16177	02	180	0
vOTU_6210	16091	02	180	0
vOTU_6211	15852	02	180	0
vOTU_6212	15661	02	180	0
vOTU_6213	15570	02	180	0
vOTU_6214	15421	02	180	0
vOTU_6215	16515	02	180	0
vOTU_6216	16635	02	180	0
vOTU_6217	16140	02	180	0
vOTU_6218	17111	02	180	0
vOTU_6219	17502	02	180	0
vOTU_6220	16407	02	180	0
vOTU_6221	16239	02	180	0
vOTU_6222	16995	02	180	0
vOTU_6223	17539	02	180	0
vOTU_6224	16965	02	180	0
vOTU_6225	17068	02	180	70.763961
vOTU_6226	15964	02	180	0
vOTU_6227	15019	02	180	0
vOTU_6228	16585	02	180	0
vOTU_6229	15798	02	180	0
vOTU_6230	17022	02	180	0
vOTU_6231	16467	02	180	0
vOTU_6232	16386	02	180	0
vOTU_6233	16733	02	180	0
vOTU_6234	15005	02	180	639.27433
vOTU_6235	16757	02	180	0
vOTU_6236	15441	02	180	0
vOTU_6237	15601	02	180	0
vOTU_6238	15106	02	180	0
vOTU_6239	17616	02	180	0
vOTU_6240	17244	02	180	0
vOTU_6241	16898	02	180	0
vOTU_6242	16562	02	180	0
vOTU_6243	15446	02	180	0
vOTU_6244	17964	02	180	0
vOTU_6245	16311	02	180	0
vOTU_6246	15847	02	180	103.78384
vOTU_6247	15194	02	180	0
vOTU_6248	15502	02	180	0
vOTU_6249	16874	02	180	0
vOTU_6250	15818	02	180	0
vOTU_6251	15708	02	180	0
vOTU_6252	16765	02	180	0
vOTU_6253	17598	02	180	0
vOTU_6254	16192	02	180	0
vOTU_6255	15366	02	180	0
vOTU_6256	16520	02	180	0
vOTU_6257	15563	02	180	0
vOTU_6258	15235	02	180	0
vOTU_6259	17296	02	180	0
vOTU_6260	17597	02	180	0
vOTU_6261	15173	02	180	0
vOTU_6262	15703	02	180	278.32141
vOTU_6263	16933	02	180	0
vOTU_6264	16448	02	180	0
vOTU_6265	15343	02	180	0
vOTU_6266	15424	02	180	0
vOTU_6267	17429	02	180	0
vOTU_6268	17267	02	180	0
vOTU_6269	12074	02	180	234.51181
vOTU_6270	14044	02	180	0
vOTU_6271	13456	02	180	0
vOTU_6272	13692	02	180	0
vOTU_6273	13111	02	180	0
vOTU_6274	13733	02	180	0
vOTU_6275	13516	02	180	0
vOTU_6276	13858	02	180	0
vOTU_6277	13432	02	180	0
vOTU_6278	13321	02	180	0
vOTU_6279	13210	02	180	0
vOTU_6280	12474	02	180	0
vOTU_6281	13098	02	180	0
vOTU_6282	13762	02	180	0
vOTU_6283	13451	02	180	0
vOTU_6284	12613	02	180	0
vOTU_6285	12527	02	180	0
vOTU_6286	13035	02	180	0
vOTU_6287	14466	02	180	0
vOTU_6288	14248	02	180	0
vOTU_6289	12630	02	180	0
vOTU_6290	12816	02	180	0
vOTU_6291	12848	02	180	0
vOTU_6292	12202	02	180	0
vOTU_6293	13446	02	180	0
vOTU_6294	12953	02	180	0
vOTU_6295	12709	02	180	0
vOTU_6296	13750	02	180	0
vOTU_6297	13181	02	180	0
vOTU_6298	14333	02	180	0
vOTU_6299	12605	02	180	0
vOTU_6300	12572	02	180	0
vOTU_6301	13577	02	180	0
vOTU_6302	13296	02	180	0
vOTU_6303	14059	02	180	0
vOTU_6304	13006	02	180	0
vOTU_6305	12782	02	180	0
vOTU_6306	12635	02	180	0
vOTU_6307	12710	02	180	0
vOTU_6308	13347	02	180	0
vOTU_6309	12968	02	180	0
vOTU_6310	14667	02	180	0
vOTU_6311	14823	02	180	0
vOTU_6312	13569	02	180	0
vOTU_6313	13694	02	180	0
vOTU_6314	14094	02	180	0
vOTU_6315	12770	02	180	0
vOTU_6316	13275	02	180	0
vOTU_6317	13774	02	180	0
vOTU_6318	13672	02	180	0
vOTU_6319	12701	02	180	0
vOTU_6320	13365	02	180	0
vOTU_6321	14310	02	180	0
vOTU_6322	12653	02	180	0
vOTU_6323	12928	02	180	0
vOTU_6324	12320	02	180	0
vOTU_6325	13905	02	180	0
vOTU_6326	13079	02	180	0
vOTU_6327	13026	02	180	0
vOTU_6328	13926	02	180	413
vOTU_6329	12499	02	180	0
vOTU_6330	12150	02	180	0
vOTU_6331	12443	02	180	0
vOTU_6332	13937	02	180	0
vOTU_6333	14174	02	180	0
vOTU_6334	14397	02	180	0
vOTU_6335	13576	02	180	0
vOTU_6336	13987	02	180	0
vOTU_6337	12214	02	180	0
vOTU_6338	13932	02	180	0
vOTU_6339	13105	02	180	0
vOTU_6340	12012	02	180	0
vOTU_6341	13780	02	180	0
vOTU_6342	14364	02	180	0
vOTU_6343	14246	02	180	0
vOTU_6344	12932	02	180	0
vOTU_6345	12797	02	180	0
vOTU_6346	14335	02	180	0
vOTU_6347	13987	02	180	842.99351
vOTU_6348	14925	02	180	0
vOTU_6349	11838	02	180	0
vOTU_6350	10196	02	180	0
vOTU_6351	10777	02	180	0
vOTU_6352	9125	02	180	0
vOTU_6353	11555	02	180	0
vOTU_6354	10746	02	180	0
vOTU_6355	10869	02	180	499.18333
vOTU_6356	10582	02	180	0
vOTU_6357	11331	02	180	0
vOTU_6358	11956	02	180	313
vOTU_6359	10915	02	180	0
vOTU_6360	9124	02	180	0
vOTU_6361	11853	02	180	0
vOTU_6362	11554	02	180	0
vOTU_6363	11443	02	180	0
vOTU_6364	11035	02	180	0
vOTU_6365	10647	02	180	0
vOTU_6366	9173	02	180	0
vOTU_6367	9394	02	180	0
vOTU_6368	11944	02	180	0
vOTU_6369	9013	02	180	0
vOTU_6370	11909	02	180	0
vOTU_6371	10976	02	180	1725.9663
vOTU_6372	9646	02	180	0
vOTU_6373	9919	02	180	0
vOTU_6374	9169	02	180	0
vOTU_6375	11769	02	180	0
vOTU_6376	11369	02	180	0
vOTU_6377	11704	02	180	0
vOTU_6378	11439	02	180	0
vOTU_6379	11442	02	180	0
vOTU_6380	10482	02	180	602.58333
vOTU_6381	10005	02	180	0
vOTU_6382	10397	02	180	0
vOTU_6383	10986	02	180	0
vOTU_6384	10387	02	180	0
vOTU_6385	10627	02	180	0
vOTU_6386	10254	02	180	0
vOTU_6387	10172	02	180	0
vOTU_6388	11182	02	180	0
vOTU_6389	10684	02	180	0
vOTU_6390	10566	02	180	0
vOTU_6391	10373	02	180	0
vOTU_6392	10574	02	180	0
vOTU_6393	11194	02	180	0
vOTU_6394	11542	02	180	0
vOTU_6395	11505	02	180	0
vOTU_6396	10967	02	180	0
vOTU_6397	10065	02	180	0
vOTU_6398	11657	02	180	0
vOTU_6399	11015	02	180	0
vOTU_6400	11744	02	180	0
vOTU_6401	10678	02	180	0
vOTU_6402	11177	02	180	0
vOTU_6403	11706	02	180	0
vOTU_6404	8952	02	180	0
vOTU_6405	7996	02	180	0
vOTU_6406	7570	02	180	0
vOTU_6407	8893	02	180	0
vOTU_6408	6138	02	180	0
vOTU_6409	8238	02	180	0
vOTU_6410	6732	02	180	0
vOTU_6411	7890	02	180	0
vOTU_6412	7294	02	180	0
vOTU_6413	6754	02	180	0
vOTU_6414	6358	02	180	0
vOTU_6415	8452	02	180	0
vOTU_6416	8416	02	180	85.490167
vOTU_6417	8239	02	180	0
vOTU_6418	8887	02	180	0
vOTU_6419	7219	02	180	0
vOTU_6420	8439	02	180	0
vOTU_6421	6531	02	180	0
vOTU_6422	8904	02	180	1665.6804
vOTU_6423	8563	02	180	0
vOTU_6424	8492	02	180	1142.7753
vOTU_6425	8495	02	180	0
vOTU_6426	6609	02	180	0
vOTU_6427	8724	02	180	0
vOTU_6428	8221	02	180	0
vOTU_6429	7129	02	180	0
vOTU_6430	6709	02	180	0
vOTU_6431	5863	02	180	0
vOTU_6432	5566	02	180	0
vOTU_6433	3906	02	180	0
vOTU_6434	5200	02	180	0
vOTU_6435	5965	02	180	0
vOTU_6436	4002	02	180	0
vOTU_6437	3285	02	180	0
vOTU_6438	5380	02	180	0
vOTU_6439	5752	02	180	0
vOTU_6440	5197	02	180	74.602545
vOTU_6441	4798	02	180	0
vOTU_6442	3808	02	180	0
vOTU_6443	4518	02	180	0
vOTU_6444	4812	02	180	0
vOTU_6445	4511	02	180	0
vOTU_6446	4078	02	180	0
vOTU_6447	4035	02	180	0
vOTU_6448	5306	02	180	0
vOTU_6449	4401	02	180	0
vOTU_6450	4198	02	180	0
vOTU_6451	5526	02	180	0
vOTU_6452	4853	02	180	0
vOTU_6453	4477	02	180	0
vOTU_6454	3563	02	180	1061.4559
vOTU_6455	5749	02	180	0
vOTU_6456	5869	02	180	0
vOTU_6457	5623	02	180	0
vOTU_6458	5057	02	180	0
vOTU_6459	5032	02	180	0
vOTU_6460	4774	02	180	0
vOTU_6461	5242	02	180	0
vOTU_6462	5055	02	180	0
vOTU_6463	4944	02	180	0
vOTU_6464	3560	02	180	0
vOTU_6465	4241	02	180	0
vOTU_6466	3789	02	180	0
vOTU_6467	3233	02	180	0
vOTU_0001	176226	03	-014	0
vOTU_0002	52380	03	-014	0
vOTU_0003	52287	03	-014	0
vOTU_0004	52144	03	-014	0
vOTU_0005	51420	03	-014	0
vOTU_0006	49758	03	-014	0
vOTU_0007	49010	03	-014	0
vOTU_0008	45318	03	-014	0
vOTU_0009	5879	03	-014	0
vOTU_0010	47549	03	-014	0
vOTU_0011	42746	03	-014	0
vOTU_0012	42710	03	-014	0
vOTU_0013	30964	03	-014	0
vOTU_0014	30356	03	-014	0
vOTU_0015	24672	03	-014	0
vOTU_0016	22884	03	-014	0
vOTU_0017	22462	03	-014	0
vOTU_0018	22323	03	-014	0
vOTU_0019	22159	03	-014	0
vOTU_0020	20650	03	-014	0
vOTU_0021	20416	03	-014	0
vOTU_0022	20100	03	-014	0
vOTU_0023	19526	03	-014	0
vOTU_0024	18612	03	-014	0
vOTU_0025	18297	03	-014	0
vOTU_0026	17736	03	-014	198
vOTU_0027	17103	03	-014	0
vOTU_0028	16168	03	-014	0
vOTU_0029	14577	03	-014	0
vOTU_0030	14011	03	-014	0
vOTU_0031	13813	03	-014	0
vOTU_0032	13655	03	-014	0
vOTU_0033	13614	03	-014	0
vOTU_0034	13607	03	-014	0
vOTU_0035	12602	03	-014	0
vOTU_0036	12286	03	-014	0
vOTU_0037	11787	03	-014	0
vOTU_0038	10931	03	-014	0
vOTU_0039	9574	03	-014	0
vOTU_0040	8954	03	-014	0
vOTU_0041	7795	03	-014	0
vOTU_0042	7759	03	-014	0
vOTU_0043	7353	03	-014	0
vOTU_0044	38027	03	-014	0
vOTU_0045	161059	03	-014	0
vOTU_0046	159284	03	-014	0
vOTU_0047	61005	03	-014	0
vOTU_0048	60861	03	-014	0
vOTU_0049	59570	03	-014	0
vOTU_0050	49427	03	-014	0
vOTU_0051	49121	03	-014	0
vOTU_0052	44952	03	-014	0
vOTU_0053	43154	03	-014	0
vOTU_0054	42941	03	-014	0
vOTU_0055	41850	03	-014	0
vOTU_0056	41000	03	-014	0
vOTU_0057	40731	03	-014	0
vOTU_0058	40596	03	-014	0
vOTU_0059	40138	03	-014	0
vOTU_0060	39818	03	-014	0
vOTU_0061	39782	03	-014	0
vOTU_0062	37329	03	-014	0
vOTU_0063	36258	03	-014	0
vOTU_0064	35951	03	-014	0
vOTU_0065	32407	03	-014	0
vOTU_0066	31926	03	-014	0
vOTU_0067	12482	03	-014	0
vOTU_0068	11542	03	-014	0
vOTU_0069	11017	03	-014	0
vOTU_0070	7745	03	-014	0
vOTU_0071	59916	03	-014	0
vOTU_0072	58895	03	-014	0
vOTU_0073	54765	03	-014	0
vOTU_0074	54560	03	-014	0
vOTU_0075	50476	03	-014	0
vOTU_0076	44895	03	-014	0
vOTU_0077	44276	03	-014	0
vOTU_0078	43085	03	-014	0
vOTU_0079	42464	03	-014	0
vOTU_0080	41878	03	-014	0
vOTU_0081	40348	03	-014	0
vOTU_0082	39932	03	-014	0
vOTU_0083	38960	03	-014	0
vOTU_0084	38517	03	-014	0
vOTU_0085	37706	03	-014	0
vOTU_0086	36636	03	-014	0
vOTU_0087	34721	03	-014	0
vOTU_0088	34360	03	-014	0
vOTU_0089	32589	03	-014	0
vOTU_0090	32350	03	-014	0
vOTU_0091	31880	03	-014	0
vOTU_0092	31078	03	-014	0
vOTU_0093	29862	03	-014	0
vOTU_0094	28104	03	-014	0
vOTU_0095	25712	03	-014	0
vOTU_0096	25222	03	-014	0
vOTU_0097	24552	03	-014	0
vOTU_0098	24148	03	-014	0
vOTU_0099	23981	03	-014	0
vOTU_0100	22078	03	-014	0
vOTU_0101	21724	03	-014	0
vOTU_0102	20650	03	-014	0
vOTU_0103	19545	03	-014	0
vOTU_0104	19360	03	-014	0
vOTU_0105	17358	03	-014	0
vOTU_0106	15766	03	-014	0
vOTU_0107	15650	03	-014	0
vOTU_0108	14155	03	-014	0
vOTU_0109	13727	03	-014	0
vOTU_0110	13093	03	-014	0
vOTU_0111	11462	03	-014	0
vOTU_0112	41593	03	-014	0
vOTU_0113	36844	03	-014	0
vOTU_0114	35780	03	-014	0
vOTU_0115	6226	03	-014	0
vOTU_0116	119426	03	-014	12305
vOTU_0117	45653	03	-014	620.90755
vOTU_0118	38942	03	-014	0
vOTU_0119	38031	03	-014	0
vOTU_0120	31123	03	-014	0
vOTU_0121	117631	03	-014	0
vOTU_0122	47888	03	-014	0
vOTU_0123	37968	03	-014	2355
vOTU_0124	35087	03	-014	0
vOTU_0125	33215	03	-014	114
vOTU_0126	30242	03	-014	0
vOTU_0127	29425	03	-014	0
vOTU_0128	28444	03	-014	346.65567
vOTU_0129	23902	03	-014	320.97561
vOTU_0130	22188	03	-014	0
vOTU_0131	21636	03	-014	224.68293
vOTU_0132	19221	03	-014	138
vOTU_0133	18273	03	-014	104.31707
vOTU_0134	17745	03	-014	72.892879
vOTU_0135	16804	03	-014	235.92593
vOTU_0136	16324	03	-014	65.735956
vOTU_0137	15716	03	-014	0
vOTU_0138	14326	03	-014	0
vOTU_0139	14248	03	-014	0
vOTU_0140	14178	03	-014	0
vOTU_0141	14107	03	-014	0
vOTU_0142	14096	03	-014	0
vOTU_0143	13010	03	-014	0
vOTU_0144	12835	03	-014	39
vOTU_0145	11713	03	-014	0
vOTU_0146	33483	03	-014	0
vOTU_0147	128541	03	-014	0
vOTU_0148	103208	03	-014	0
vOTU_0149	89637	03	-014	0
vOTU_0150	86798	03	-014	0
vOTU_0151	77510	03	-014	0
vOTU_0152	61787	03	-014	0
vOTU_0153	52848	03	-014	0
vOTU_0154	47759	03	-014	0
vOTU_0155	46758	03	-014	0
vOTU_0156	46079	03	-014	0
vOTU_0157	44339	03	-014	0
vOTU_0158	43894	03	-014	854.41791
vOTU_0159	43245	03	-014	0
vOTU_0160	37547	03	-014	0
vOTU_0161	37325	03	-014	0
vOTU_0162	35772	03	-014	0
vOTU_0163	34320	03	-014	0
vOTU_0164	32817	03	-014	0
vOTU_0165	32570	03	-014	0
vOTU_0166	16652	03	-014	0
vOTU_0167	8811	03	-014	0
vOTU_0168	8739	03	-014	0
vOTU_0169	105247	03	-014	0
vOTU_0170	101182	03	-014	0
vOTU_0171	89044	03	-014	0
vOTU_0172	59091	03	-014	0
vOTU_0173	52034	03	-014	0
vOTU_0174	49710	03	-014	0
vOTU_0175	48634	03	-014	0
vOTU_0176	48437	03	-014	0
vOTU_0177	47268	03	-014	0
vOTU_0178	46899	03	-014	0
vOTU_0179	42365	03	-014	0
vOTU_0180	41456	03	-014	0
vOTU_0181	39474	03	-014	0
vOTU_0182	38747	03	-014	0
vOTU_0183	37427	03	-014	0
vOTU_0184	37086	03	-014	0
vOTU_0185	35590	03	-014	0
vOTU_0186	35215	03	-014	0
vOTU_0187	35127	03	-014	0
vOTU_0188	32445	03	-014	0
vOTU_0189	29958	03	-014	0
vOTU_0190	29619	03	-014	0
vOTU_0191	28475	03	-014	0
vOTU_0192	26609	03	-014	0
vOTU_0193	26523	03	-014	0
vOTU_0194	24639	03	-014	0
vOTU_0195	23767	03	-014	0
vOTU_0196	22664	03	-014	0
vOTU_0197	22096	03	-014	0
vOTU_0198	21933	03	-014	0
vOTU_0199	21280	03	-014	0
vOTU_0200	21254	03	-014	0
vOTU_0201	20513	03	-014	0
vOTU_0202	19460	03	-014	0
vOTU_0203	19343	03	-014	0
vOTU_0204	19291	03	-014	0
vOTU_0205	18895	03	-014	0
vOTU_0206	18517	03	-014	0
vOTU_0207	18393	03	-014	0
vOTU_0208	18167	03	-014	0
vOTU_0209	17228	03	-014	0
vOTU_0210	17215	03	-014	0
vOTU_0211	17168	03	-014	0
vOTU_0212	16064	03	-014	0
vOTU_0213	16024	03	-014	0
vOTU_0214	15863	03	-014	0
vOTU_0215	15782	03	-014	0
vOTU_0216	15670	03	-014	0
vOTU_0217	15481	03	-014	0
vOTU_0218	15371	03	-014	0
vOTU_0219	15146	03	-014	0
vOTU_0220	14675	03	-014	0
vOTU_0221	14029	03	-014	0
vOTU_0222	13881	03	-014	0
vOTU_0223	13755	03	-014	0
vOTU_0224	13659	03	-014	0
vOTU_0225	13249	03	-014	0
vOTU_0226	12557	03	-014	0
vOTU_0227	11819	03	-014	0
vOTU_0228	11408	03	-014	0
vOTU_0229	11236	03	-014	0
vOTU_0230	10719	03	-014	0
vOTU_0231	6060	03	-014	0
vOTU_0232	93311	03	-014	0
vOTU_0233	57664	03	-014	0
vOTU_0234	42538	03	-014	0
vOTU_0235	38833	03	-014	0
vOTU_0236	5344	03	-014	0
vOTU_0237	43301	03	-014	0
vOTU_0238	4080	03	-014	0
vOTU_0239	101912	03	-014	0
vOTU_0240	94435	03	-014	0
vOTU_0241	82313	03	-014	0
vOTU_0242	70989	03	-014	0
vOTU_0243	57145	03	-014	0
vOTU_0244	53033	03	-014	0
vOTU_0245	50668	03	-014	0
vOTU_0246	45619	03	-014	0
vOTU_0247	44769	03	-014	0
vOTU_0248	42308	03	-014	0
vOTU_0249	41330	03	-014	0
vOTU_0250	41251	03	-014	0
vOTU_0251	40888	03	-014	0
vOTU_0252	39564	03	-014	0
vOTU_0253	39441	03	-014	0
vOTU_0254	39407	03	-014	0
vOTU_0255	38684	03	-014	0
vOTU_0256	38275	03	-014	0
vOTU_0257	37244	03	-014	0
vOTU_0258	34575	03	-014	0
vOTU_0259	33261	03	-014	0
vOTU_0260	30526	03	-014	0
vOTU_0261	16655	03	-014	0
vOTU_0262	12162	03	-014	0
vOTU_0263	11733	03	-014	0
vOTU_0264	9117	03	-014	0
vOTU_0265	8875	03	-014	0
vOTU_0266	141823	03	-014	0
vOTU_0267	84468	03	-014	0
vOTU_0268	70547	03	-014	0
vOTU_0269	63267	03	-014	0
vOTU_0270	61093	03	-014	0
vOTU_0271	52677	03	-014	0
vOTU_0272	51131	03	-014	0
vOTU_0273	49677	03	-014	0
vOTU_0274	43752	03	-014	0
vOTU_0275	43486	03	-014	0
vOTU_0276	42576	03	-014	0
vOTU_0277	41473	03	-014	0
vOTU_0278	39781	03	-014	0
vOTU_0279	38514	03	-014	0
vOTU_0280	37531	03	-014	0
vOTU_0281	37138	03	-014	0
vOTU_0282	36579	03	-014	0
vOTU_0283	36070	03	-014	0
vOTU_0284	36039	03	-014	0
vOTU_0285	34274	03	-014	0
vOTU_0286	32798	03	-014	0
vOTU_0287	32516	03	-014	0
vOTU_0288	31900	03	-014	0
vOTU_0289	31043	03	-014	0
vOTU_0290	27490	03	-014	0
vOTU_0291	26548	03	-014	0
vOTU_0292	25761	03	-014	0
vOTU_0293	24802	03	-014	0
vOTU_0294	24039	03	-014	0
vOTU_0295	23822	03	-014	0
vOTU_0296	23460	03	-014	0
vOTU_0297	21348	03	-014	0
vOTU_0298	20243	03	-014	0
vOTU_0299	19964	03	-014	0
vOTU_0300	19241	03	-014	0
vOTU_0301	19220	03	-014	0
vOTU_0302	19189	03	-014	0
vOTU_0303	18923	03	-014	0
vOTU_0304	18775	03	-014	0
vOTU_0305	18461	03	-014	0
vOTU_0306	17994	03	-014	0
vOTU_0307	17829	03	-014	0
vOTU_0308	17782	03	-014	0
vOTU_0309	17713	03	-014	0
vOTU_0310	17539	03	-014	0
vOTU_0311	17126	03	-014	0
vOTU_0312	17061	03	-014	0
vOTU_0313	16727	03	-014	0
vOTU_0314	16214	03	-014	0
vOTU_0315	16119	03	-014	0
vOTU_0316	16099	03	-014	0
vOTU_0317	15803	03	-014	0
vOTU_0318	15742	03	-014	0
vOTU_0319	15729	03	-014	0
vOTU_0320	15473	03	-014	0
vOTU_0321	15115	03	-014	0
vOTU_0322	14758	03	-014	0
vOTU_0323	14543	03	-014	0
vOTU_0324	13785	03	-014	0
vOTU_0325	13725	03	-014	0
vOTU_0326	13723	03	-014	0
vOTU_0327	13594	03	-014	0
vOTU_0328	13351	03	-014	0
vOTU_0329	12938	03	-014	0
vOTU_0330	12930	03	-014	0
vOTU_0331	12789	03	-014	0
vOTU_0332	12140	03	-014	0
vOTU_0333	12055	03	-014	0
vOTU_0334	12019	03	-014	0
vOTU_0335	11968	03	-014	0
vOTU_0336	11967	03	-014	0
vOTU_0337	11849	03	-014	0
vOTU_0338	11697	03	-014	0
vOTU_0339	11692	03	-014	0
vOTU_0340	11272	03	-014	0
vOTU_0341	11220	03	-014	0
vOTU_0342	11158	03	-014	0
vOTU_0343	11084	03	-014	0
vOTU_0344	11028	03	-014	0
vOTU_0345	10789	03	-014	0
vOTU_0346	10663	03	-014	0
vOTU_0347	10596	03	-014	0
vOTU_0348	10499	03	-014	0
vOTU_0349	10344	03	-014	0
vOTU_0350	8576	03	-014	0
vOTU_0351	5317	03	-014	0
vOTU_0352	3586	03	-014	0
vOTU_0353	66797	03	-014	0
vOTU_0354	41344	03	-014	0
vOTU_0355	37781	03	-014	0
vOTU_0356	6873	03	-014	0
vOTU_0357	5891	03	-014	0
vOTU_0358	5506	03	-014	0
vOTU_0359	52435	03	-014	0
vOTU_0360	52285	03	-014	0
vOTU_0361	43364	03	-014	0
vOTU_0362	42354	03	-014	0
vOTU_0363	42049	03	-014	0
vOTU_0364	38801	03	-014	0
vOTU_0365	38016	03	-014	0
vOTU_0366	37043	03	-014	0
vOTU_0367	17486	03	-014	0
vOTU_0368	8587	03	-014	0
vOTU_0369	6825	03	-014	0
vOTU_0370	5610	03	-014	0
vOTU_0371	4360	03	-014	0
vOTU_0372	45549	03	-014	0
vOTU_0373	44116	03	-014	0
vOTU_0374	39503	03	-014	0
vOTU_0375	38890	03	-014	0
vOTU_0376	35983	03	-014	0
vOTU_0377	35450	03	-014	0
vOTU_0378	34495	03	-014	0
vOTU_0379	33939	03	-014	0
vOTU_0380	33590	03	-014	0
vOTU_0381	28737	03	-014	0
vOTU_0382	27807	03	-014	0
vOTU_0383	26154	03	-014	0
vOTU_0384	17407	03	-014	0
vOTU_0385	16765	03	-014	0
vOTU_0386	16308	03	-014	0
vOTU_0387	15847	03	-014	0
vOTU_0388	15695	03	-014	0
vOTU_0389	15606	03	-014	0
vOTU_0390	14624	03	-014	0
vOTU_0391	13838	03	-014	0
vOTU_0392	13789	03	-014	0
vOTU_0393	13648	03	-014	0
vOTU_0394	13264	03	-014	0
vOTU_0395	12406	03	-014	0
vOTU_0396	12140	03	-014	0
vOTU_0397	11800	03	-014	0
vOTU_0398	11642	03	-014	0
vOTU_0399	11087	03	-014	0
vOTU_0400	11062	03	-014	0
vOTU_0401	3745	03	-014	0
vOTU_0402	40998	03	-014	0
vOTU_0403	38238	03	-014	0
vOTU_0404	3419	03	-014	0
vOTU_0405	271950	03	-014	0
vOTU_0406	128831	03	-014	0
vOTU_0407	108197	03	-014	0
vOTU_0408	100812	03	-014	0
vOTU_0409	99919	03	-014	0
vOTU_0410	68552	03	-014	0
vOTU_0411	53150	03	-014	0
vOTU_0412	51441	03	-014	0
vOTU_0413	50591	03	-014	0
vOTU_0414	44692	03	-014	0
vOTU_0415	42856	03	-014	0
vOTU_0416	42259	03	-014	0
vOTU_0417	39865	03	-014	0
vOTU_0418	39240	03	-014	0
vOTU_0419	35975	03	-014	0
vOTU_0420	35653	03	-014	0
vOTU_0421	34220	03	-014	0
vOTU_0422	34043	03	-014	0
vOTU_0423	32646	03	-014	0
vOTU_0424	13483	03	-014	0
vOTU_0425	8026	03	-014	0
vOTU_0426	6607	03	-014	0
vOTU_0427	5883	03	-014	0
vOTU_0428	5349	03	-014	0
vOTU_0429	5195	03	-014	0
vOTU_0430	123246	03	-014	0
vOTU_0431	83866	03	-014	0
vOTU_0432	58483	03	-014	0
vOTU_0433	55434	03	-014	0
vOTU_0434	47897	03	-014	0
vOTU_0435	45599	03	-014	0
vOTU_0436	44486	03	-014	0
vOTU_0437	42287	03	-014	0
vOTU_0438	40973	03	-014	0
vOTU_0439	39042	03	-014	0
vOTU_0440	38951	03	-014	0
vOTU_0441	38544	03	-014	0
vOTU_0442	35581	03	-014	0
vOTU_0443	35262	03	-014	0
vOTU_0444	34889	03	-014	0
vOTU_0445	34394	03	-014	0
vOTU_0446	34337	03	-014	0
vOTU_0447	33555	03	-014	0
vOTU_0448	32501	03	-014	0
vOTU_0449	32317	03	-014	0
vOTU_0450	31264	03	-014	0
vOTU_0451	30433	03	-014	0
vOTU_0452	30406	03	-014	0
vOTU_0453	25689	03	-014	0
vOTU_0454	22721	03	-014	0
vOTU_0455	21556	03	-014	0
vOTU_0456	21220	03	-014	0
vOTU_0457	20819	03	-014	0
vOTU_0458	20307	03	-014	0
vOTU_0459	20110	03	-014	0
vOTU_0460	19216	03	-014	0
vOTU_0461	19181	03	-014	0
vOTU_0462	18659	03	-014	0
vOTU_0463	17862	03	-014	0
vOTU_0464	17559	03	-014	0
vOTU_0465	16977	03	-014	0
vOTU_0466	16748	03	-014	0
vOTU_0467	16665	03	-014	0
vOTU_0468	16641	03	-014	0
vOTU_0469	16628	03	-014	0
vOTU_0470	16479	03	-014	0
vOTU_0471	16210	03	-014	0
vOTU_0472	15863	03	-014	0
vOTU_0473	15727	03	-014	0
vOTU_0474	15058	03	-014	0
vOTU_0475	14725	03	-014	0
vOTU_0476	14263	03	-014	0
vOTU_0477	13869	03	-014	0
vOTU_0478	13526	03	-014	0
vOTU_0479	12806	03	-014	0
vOTU_0480	12424	03	-014	0
vOTU_0481	12352	03	-014	0
vOTU_0482	12189	03	-014	0
vOTU_0483	11990	03	-014	0
vOTU_0484	11983	03	-014	0
vOTU_0485	11522	03	-014	0
vOTU_0486	11390	03	-014	0
vOTU_0487	11364	03	-014	0
vOTU_0488	10961	03	-014	0
vOTU_0489	10427	03	-014	0
vOTU_0490	10386	03	-014	0
vOTU_0491	10298	03	-014	0
vOTU_0492	10295	03	-014	0
vOTU_0493	10274	03	-014	0
vOTU_0494	8886	03	-014	0
vOTU_0495	6784	03	-014	0
vOTU_0496	3680	03	-014	0
vOTU_0497	39942	03	-014	0
vOTU_0498	39465	03	-014	0
vOTU_0499	35121	03	-014	0
vOTU_0500	14660	03	-014	0
vOTU_0501	3213	03	-014	0
vOTU_0502	3197	03	-014	0
vOTU_0503	173932	03	-014	0
vOTU_0504	159805	03	-014	0
vOTU_0505	122364	03	-014	0
vOTU_0506	106504	03	-014	0
vOTU_0507	92699	03	-014	0
vOTU_0508	75884	03	-014	0
vOTU_0509	70132	03	-014	0
vOTU_0510	66534	03	-014	0
vOTU_0511	61556	03	-014	0
vOTU_0512	55493	03	-014	0
vOTU_0513	54359	03	-014	0
vOTU_0514	47759	03	-014	0
vOTU_0515	45170	03	-014	0
vOTU_0516	44443	03	-014	0
vOTU_0517	43434	03	-014	0
vOTU_0518	42533	03	-014	0
vOTU_0519	42305	03	-014	0
vOTU_0520	41788	03	-014	0
vOTU_0521	41771	03	-014	0
vOTU_0522	39887	03	-014	0
vOTU_0523	38696	03	-014	0
vOTU_0524	37692	03	-014	0
vOTU_0525	37160	03	-014	0
vOTU_0526	36566	03	-014	0
vOTU_0527	35480	03	-014	0
vOTU_0528	34784	03	-014	25372.641
vOTU_0529	20301	03	-014	0
vOTU_0530	11060	03	-014	0
vOTU_0531	169228	03	-014	0
vOTU_0532	97008	03	-014	0
vOTU_0533	61630	03	-014	0
vOTU_0534	59537	03	-014	0
vOTU_0535	58110	03	-014	0
vOTU_0536	52927	03	-014	0
vOTU_0537	52508	03	-014	0
vOTU_0538	48464	03	-014	0
vOTU_0539	47307	03	-014	0
vOTU_0540	44907	03	-014	0
vOTU_0541	41947	03	-014	0
vOTU_0542	41128	03	-014	0
vOTU_0543	39026	03	-014	0
vOTU_0544	38955	03	-014	0
vOTU_0545	38491	03	-014	0
vOTU_0546	37668	03	-014	0
vOTU_0547	36621	03	-014	0
vOTU_0548	36451	03	-014	0
vOTU_0549	34558	03	-014	0
vOTU_0550	31890	03	-014	0
vOTU_0551	31571	03	-014	0
vOTU_0552	30669	03	-014	0
vOTU_0553	30159	03	-014	0
vOTU_0554	29272	03	-014	0
vOTU_0555	28971	03	-014	0
vOTU_0556	28943	03	-014	0
vOTU_0557	26899	03	-014	0
vOTU_0558	26242	03	-014	0
vOTU_0559	26141	03	-014	0
vOTU_0560	25494	03	-014	0
vOTU_0561	23500	03	-014	0
vOTU_0562	22731	03	-014	0
vOTU_0563	22205	03	-014	0
vOTU_0564	20957	03	-014	0
vOTU_0565	19684	03	-014	0
vOTU_0566	19674	03	-014	0
vOTU_0567	17891	03	-014	0
vOTU_0568	17870	03	-014	0
vOTU_0569	17508	03	-014	0
vOTU_0570	17357	03	-014	0
vOTU_0571	17236	03	-014	0
vOTU_0572	17139	03	-014	0
vOTU_0573	16433	03	-014	0
vOTU_0574	16325	03	-014	0
vOTU_0575	16004	03	-014	0
vOTU_0576	15146	03	-014	0
vOTU_0577	15044	03	-014	0
vOTU_0578	14809	03	-014	0
vOTU_0579	14264	03	-014	0
vOTU_0580	13404	03	-014	0
vOTU_0581	12917	03	-014	0
vOTU_0582	12685	03	-014	0
vOTU_0583	12510	03	-014	0
vOTU_0584	12495	03	-014	0
vOTU_0585	12408	03	-014	0
vOTU_0586	12062	03	-014	0
vOTU_0587	11934	03	-014	0
vOTU_0588	11536	03	-014	0
vOTU_0589	11019	03	-014	0
vOTU_0590	10803	03	-014	0
vOTU_0591	10766	03	-014	0
vOTU_0592	10433	03	-014	0
vOTU_0593	10302	03	-014	0
vOTU_0594	7342	03	-014	0
vOTU_0595	6163	03	-014	0
vOTU_0596	65811	03	-014	0
vOTU_0597	38102	03	-014	0
vOTU_0598	33949	03	-014	0
vOTU_0599	4803	03	-014	0
vOTU_0600	53848	03	-014	0
vOTU_0601	43466	03	-014	0
vOTU_0602	42426	03	-014	0
vOTU_0603	40583	03	-014	0
vOTU_0604	39059	03	-014	0
vOTU_0605	38079	03	-014	0
vOTU_0606	37567	03	-014	0
vOTU_0607	36339	03	-014	0
vOTU_0608	34767	03	-014	0
vOTU_0609	11119	03	-014	0
vOTU_0610	8738	03	-014	0
vOTU_0611	105891	03	-014	0
vOTU_0612	66926	03	-014	0
vOTU_0613	64436	03	-014	0
vOTU_0614	59314	03	-014	0
vOTU_0615	55930	03	-014	0
vOTU_0616	51033	03	-014	0
vOTU_0617	49711	03	-014	0
vOTU_0618	44947	03	-014	0
vOTU_0619	37254	03	-014	0
vOTU_0620	36361	03	-014	0
vOTU_0621	36021	03	-014	0
vOTU_0622	36002	03	-014	0
vOTU_0623	35438	03	-014	0
vOTU_0624	34844	03	-014	0
vOTU_0625	34633	03	-014	0
vOTU_0626	33563	03	-014	0
vOTU_0627	33420	03	-014	0
vOTU_0628	32150	03	-014	0
vOTU_0629	31611	03	-014	0
vOTU_0630	31585	03	-014	0
vOTU_0631	31044	03	-014	0
vOTU_0632	29091	03	-014	0
vOTU_0633	29046	03	-014	0
vOTU_0634	28639	03	-014	0
vOTU_0635	28313	03	-014	0
vOTU_0636	27878	03	-014	0
vOTU_0637	27469	03	-014	0
vOTU_0638	27248	03	-014	0
vOTU_0639	25856	03	-014	0
vOTU_0640	25551	03	-014	0
vOTU_0641	24616	03	-014	0
vOTU_0642	24509	03	-014	0
vOTU_0643	23110	03	-014	0
vOTU_0644	21710	03	-014	0
vOTU_0645	21446	03	-014	0
vOTU_0646	20546	03	-014	0
vOTU_0647	20041	03	-014	0
vOTU_0648	20022	03	-014	0
vOTU_0649	19963	03	-014	0
vOTU_0650	18772	03	-014	0
vOTU_0651	18328	03	-014	0
vOTU_0652	18324	03	-014	0
vOTU_0653	17878	03	-014	0
vOTU_0654	17735	03	-014	0
vOTU_0655	17355	03	-014	0
vOTU_0656	17207	03	-014	0
vOTU_0657	16663	03	-014	0
vOTU_0658	16640	03	-014	0
vOTU_0659	16251	03	-014	0
vOTU_0660	16249	03	-014	0
vOTU_0661	16053	03	-014	0
vOTU_0662	15508	03	-014	0
vOTU_0663	15438	03	-014	0
vOTU_0664	15240	03	-014	0
vOTU_0665	14648	03	-014	0
vOTU_0666	13684	03	-014	0
vOTU_0667	13596	03	-014	0
vOTU_0668	13480	03	-014	0
vOTU_0669	13476	03	-014	0
vOTU_0670	13440	03	-014	0
vOTU_0671	13365	03	-014	0
vOTU_0672	12626	03	-014	0
vOTU_0673	12475	03	-014	0
vOTU_0674	12366	03	-014	0
vOTU_0675	12280	03	-014	0
vOTU_0676	12132	03	-014	0
vOTU_0677	12019	03	-014	0
vOTU_0678	11949	03	-014	0
vOTU_0679	11762	03	-014	0
vOTU_0680	11354	03	-014	0
vOTU_0681	11233	03	-014	0
vOTU_0682	11136	03	-014	0
vOTU_0683	10789	03	-014	0
vOTU_0684	10749	03	-014	0
vOTU_0685	10747	03	-014	0
vOTU_0686	10619	03	-014	0
vOTU_0687	10451	03	-014	0
vOTU_0688	10171	03	-014	0
vOTU_0689	139483	03	-014	0
vOTU_0690	134826	03	-014	0
vOTU_0691	91707	03	-014	0
vOTU_0692	63447	03	-014	0
vOTU_0693	63267	03	-014	0
vOTU_0694	55124	03	-014	0
vOTU_0695	44771	03	-014	0
vOTU_0696	43731	03	-014	0
vOTU_0697	43674	03	-014	0
vOTU_0698	42823	03	-014	0
vOTU_0699	42438	03	-014	0
vOTU_0700	41918	03	-014	0
vOTU_0701	40873	03	-014	0
vOTU_0702	40092	03	-014	0
vOTU_0703	40011	03	-014	0
vOTU_0704	39638	03	-014	0
vOTU_0705	39457	03	-014	0
vOTU_0706	38492	03	-014	0
vOTU_0707	34236	03	-014	0
vOTU_0708	34161	03	-014	0
vOTU_0709	33860	03	-014	0
vOTU_0710	17291	03	-014	0
vOTU_0711	12407	03	-014	0
vOTU_0712	10361	03	-014	0
vOTU_0713	8910	03	-014	0
vOTU_0714	8006	03	-014	0
vOTU_0715	5947	03	-014	0
vOTU_0716	5733	03	-014	0
vOTU_0717	90316	03	-014	0
vOTU_0718	75430	03	-014	0
vOTU_0719	57347	03	-014	0
vOTU_0720	48754	03	-014	0
vOTU_0721	48031	03	-014	0
vOTU_0722	45691	03	-014	0
vOTU_0723	41989	03	-014	0
vOTU_0724	40939	03	-014	0
vOTU_0725	40461	03	-014	0
vOTU_0726	40172	03	-014	0
vOTU_0727	38594	03	-014	0
vOTU_0728	35924	03	-014	0
vOTU_0729	35319	03	-014	0
vOTU_0730	33788	03	-014	0
vOTU_0731	33375	03	-014	0
vOTU_0732	33245	03	-014	0
vOTU_0733	32406	03	-014	0
vOTU_0734	31382	03	-014	0
vOTU_0735	31287	03	-014	0
vOTU_0736	28856	03	-014	0
vOTU_0737	28851	03	-014	0
vOTU_0738	27605	03	-014	0
vOTU_0739	27414	03	-014	0
vOTU_0740	25343	03	-014	0
vOTU_0741	25174	03	-014	0
vOTU_0742	23943	03	-014	0
vOTU_0743	22890	03	-014	0
vOTU_0744	20948	03	-014	0
vOTU_0745	20095	03	-014	0
vOTU_0746	19286	03	-014	0
vOTU_0747	18917	03	-014	0
vOTU_0748	18504	03	-014	0
vOTU_0749	17514	03	-014	0
vOTU_0750	17308	03	-014	0
vOTU_0751	16128	03	-014	0
vOTU_0752	15735	03	-014	0
vOTU_0753	14877	03	-014	0
vOTU_0754	14226	03	-014	0
vOTU_0755	13875	03	-014	0
vOTU_0756	13752	03	-014	0
vOTU_0757	13700	03	-014	0
vOTU_0758	13390	03	-014	0
vOTU_0759	13060	03	-014	0
vOTU_0760	12488	03	-014	0
vOTU_0761	12249	03	-014	291
vOTU_0762	11965	03	-014	0
vOTU_0763	11558	03	-014	0
vOTU_0764	11107	03	-014	0
vOTU_0765	10653	03	-014	0
vOTU_0766	10543	03	-014	0
vOTU_0767	8952	03	-014	0
vOTU_0768	8287	03	-014	0
vOTU_0769	5141	03	-014	0
vOTU_0770	65801	03	-014	0
vOTU_0771	35934	03	-014	0
vOTU_0772	35093	03	-014	0
vOTU_0773	33733	03	-014	0
vOTU_0774	33590	03	-014	0
vOTU_0775	44343	03	-014	0
vOTU_0776	38517	03	-014	0
vOTU_0777	35805	03	-014	0
vOTU_0778	34684	03	-014	0
vOTU_0779	12555	03	-014	0
vOTU_0780	10113	03	-014	0
vOTU_0781	9823	03	-014	0
vOTU_0782	54224	03	-014	0
vOTU_0783	42013	03	-014	0
vOTU_0784	41128	03	-014	0
vOTU_0785	39101	03	-014	0
vOTU_0786	37748	03	-014	0
vOTU_0787	36264	03	-014	0
vOTU_0788	35194	03	-014	0
vOTU_0789	32582	03	-014	0
vOTU_0790	31907	03	-014	0
vOTU_0791	29635	03	-014	0
vOTU_0792	28731	03	-014	0
vOTU_0793	26764	03	-014	0
vOTU_0794	25202	03	-014	0
vOTU_0795	25193	03	-014	0
vOTU_0796	23713	03	-014	0
vOTU_0797	23460	03	-014	0
vOTU_0798	23318	03	-014	0
vOTU_0799	20306	03	-014	0
vOTU_0800	19488	03	-014	0
vOTU_0801	18007	03	-014	0
vOTU_0802	16708	03	-014	0
vOTU_0803	15471	03	-014	0
vOTU_0804	14181	03	-014	0
vOTU_0805	11329	03	-014	0
vOTU_0806	3597	03	-014	0
vOTU_0807	3536	03	-014	0
vOTU_0808	6166	03	-014	0
vOTU_0809	196570	03	-014	0
vOTU_0810	172730	03	-014	0
vOTU_0811	117185	03	-014	0
vOTU_0812	91118	03	-014	0
vOTU_0813	85154	03	-014	0
vOTU_0814	84760	03	-014	0
vOTU_0815	76641	03	-014	0
vOTU_0816	75415	03	-014	0
vOTU_0817	75080	03	-014	0
vOTU_0818	60756	03	-014	0
vOTU_0819	57760	03	-014	0
vOTU_0820	57686	03	-014	0
vOTU_0821	56053	03	-014	0
vOTU_0822	54923	03	-014	0
vOTU_0823	47735	03	-014	0
vOTU_0824	47150	03	-014	0
vOTU_0825	44070	03	-014	0
vOTU_0826	43972	03	-014	0
vOTU_0827	42934	03	-014	0
vOTU_0828	42933	03	-014	0
vOTU_0829	42014	03	-014	0
vOTU_0830	41387	03	-014	0
vOTU_0831	40829	03	-014	0
vOTU_0832	40492	03	-014	0
vOTU_0833	39902	03	-014	0
vOTU_0834	36402	03	-014	0
vOTU_0835	35915	03	-014	0
vOTU_0836	9360	03	-014	0
vOTU_0837	8696	03	-014	0
vOTU_0838	5202	03	-014	0
vOTU_0839	84077	03	-014	0
vOTU_0840	69497	03	-014	0
vOTU_0841	57946	03	-014	0
vOTU_0842	57771	03	-014	0
vOTU_0843	57115	03	-014	0
vOTU_0844	51115	03	-014	0
vOTU_0845	45497	03	-014	0
vOTU_0846	43549	03	-014	0
vOTU_0847	42595	03	-014	0
vOTU_0848	40756	03	-014	0
vOTU_0849	40583	03	-014	0
vOTU_0850	35983	03	-014	0
vOTU_0851	35847	03	-014	0
vOTU_0852	35049	03	-014	0
vOTU_0853	34818	03	-014	0
vOTU_0854	34547	03	-014	0
vOTU_0855	33913	03	-014	0
vOTU_0856	33497	03	-014	0
vOTU_0857	32850	03	-014	0
vOTU_0858	32636	03	-014	0
vOTU_0859	32500	03	-014	0
vOTU_0860	31610	03	-014	0
vOTU_0861	31380	03	-014	0
vOTU_0862	29936	03	-014	0
vOTU_0863	29592	03	-014	0
vOTU_0864	29111	03	-014	2341.0508
vOTU_0865	28679	03	-014	0
vOTU_0866	27935	03	-014	0
vOTU_0867	26985	03	-014	0
vOTU_0868	26089	03	-014	0
vOTU_0869	25130	03	-014	0
vOTU_0870	24529	03	-014	0
vOTU_0871	24029	03	-014	0
vOTU_0872	21371	03	-014	0
vOTU_0873	21225	03	-014	0
vOTU_0874	20898	03	-014	0
vOTU_0875	20780	03	-014	0
vOTU_0876	20773	03	-014	0
vOTU_0877	20309	03	-014	0
vOTU_0878	18879	03	-014	0
vOTU_0879	18302	03	-014	0
vOTU_0880	17810	03	-014	0
vOTU_0881	17240	03	-014	877
vOTU_0882	17094	03	-014	0
vOTU_0883	17039	03	-014	1083.4698
vOTU_0884	16883	03	-014	997.47934
vOTU_0885	16534	03	-014	0
vOTU_0886	16486	03	-014	0
vOTU_0887	16287	03	-014	2660
vOTU_0888	15728	03	-014	0
vOTU_0889	15689	03	-014	0
vOTU_0890	15655	03	-014	0
vOTU_0891	14841	03	-014	0
vOTU_0892	14557	03	-014	0
vOTU_0893	14426	03	-014	0
vOTU_0894	14409	03	-014	0
vOTU_0895	13563	03	-014	0
vOTU_0896	13486	03	-014	0
vOTU_0897	13119	03	-014	0
vOTU_0898	12873	03	-014	0
vOTU_0899	12663	03	-014	0
vOTU_0900	12347	03	-014	0
vOTU_0901	12224	03	-014	0
vOTU_0902	11793	03	-014	0
vOTU_0903	11790	03	-014	0
vOTU_0904	11787	03	-014	0
vOTU_0905	11584	03	-014	0
vOTU_0906	11551	03	-014	0
vOTU_0907	11421	03	-014	0
vOTU_0908	11394	03	-014	0
vOTU_0909	11338	03	-014	0
vOTU_0910	10342	03	-014	0
vOTU_0911	6830	03	-014	0
vOTU_0912	60088	03	-014	0
vOTU_0913	44205	03	-014	0
vOTU_0914	40435	03	-014	0
vOTU_0915	40225	03	-014	0
vOTU_0916	7243	03	-014	0
vOTU_0917	102314	03	-014	0
vOTU_0918	96066	03	-014	0
vOTU_0919	92340	03	-014	0
vOTU_0920	58462	03	-014	0
vOTU_0921	45939	03	-014	0
vOTU_0922	42857	03	-014	0
vOTU_0923	42608	03	-014	0
vOTU_0924	41375	03	-014	0
vOTU_0925	37349	03	-014	0
vOTU_0926	34989	03	-014	11981.014
vOTU_0927	33907	03	-014	0
vOTU_0928	32995	03	-014	0
vOTU_0929	9889	03	-014	0
vOTU_0930	8497	03	-014	0
vOTU_0931	5085	03	-014	0
vOTU_0932	53567	03	-014	0
vOTU_0933	53439	03	-014	0
vOTU_0934	48608	03	-014	0
vOTU_0935	44261	03	-014	0
vOTU_0936	42222	03	-014	0
vOTU_0937	41692	03	-014	0
vOTU_0938	40075	03	-014	0
vOTU_0939	39664	03	-014	0
vOTU_0940	32914	03	-014	0
vOTU_0941	31239	03	-014	0
vOTU_0942	30838	03	-014	0
vOTU_0943	28162	03	-014	0
vOTU_0944	27187	03	-014	0
vOTU_0945	25293	03	-014	0
vOTU_0946	23093	03	-014	0
vOTU_0947	22267	03	-014	0
vOTU_0948	22183	03	-014	0
vOTU_0949	21604	03	-014	0
vOTU_0950	21135	03	-014	0
vOTU_0951	20781	03	-014	0
vOTU_0952	19376	03	-014	0
vOTU_0953	19072	03	-014	0
vOTU_0954	16707	03	-014	0
vOTU_0955	14772	03	-014	0
vOTU_0956	14296	03	-014	0
vOTU_0957	13628	03	-014	0
vOTU_0958	13505	03	-014	0
vOTU_0959	13176	03	-014	203.30244
vOTU_0960	12142	03	-014	0
vOTU_0961	11965	03	-014	0
vOTU_0962	9945	03	-014	0
vOTU_0963	174911	03	-014	0
vOTU_0964	113443	03	-014	0
vOTU_0965	101858	03	-014	0
vOTU_0966	100557	03	-014	0
vOTU_0967	96809	03	-014	0
vOTU_0968	82002	03	-014	0
vOTU_0969	65425	03	-014	0
vOTU_0970	61612	03	-014	0
vOTU_0971	59605	03	-014	0
vOTU_0972	57500	03	-014	0
vOTU_0973	51809	03	-014	0
vOTU_0974	50053	03	-014	0
vOTU_0975	42626	03	-014	0
vOTU_0976	42140	03	-014	0
vOTU_0977	41109	03	-014	0
vOTU_0978	40898	03	-014	0
vOTU_0979	40728	03	-014	0
vOTU_0980	39951	03	-014	0
vOTU_0981	39500	03	-014	0
vOTU_0982	38636	03	-014	0
vOTU_0983	38105	03	-014	0
vOTU_0984	36285	03	-014	19629.243
vOTU_0985	34768	03	-014	0
vOTU_0986	33330	03	-014	0
vOTU_0987	12028	03	-014	0
vOTU_0988	7482	03	-014	0
vOTU_0989	100766	03	-014	0
vOTU_0990	63877	03	-014	0
vOTU_0991	56899	03	-014	0
vOTU_0992	50483	03	-014	0
vOTU_0993	47909	03	-014	0
vOTU_0994	44689	03	-014	0
vOTU_0995	40428	03	-014	0
vOTU_0996	38827	03	-014	0
vOTU_0997	37999	03	-014	0
vOTU_0998	37493	03	-014	0
vOTU_0999	37272	03	-014	0
vOTU_1000	34499	03	-014	0
vOTU_1001	33876	03	-014	0
vOTU_1002	32571	03	-014	0
vOTU_1003	31582	03	-014	0
vOTU_1004	30806	03	-014	0
vOTU_1005	30051	03	-014	0
vOTU_1006	28566	03	-014	0
vOTU_1007	25120	03	-014	0
vOTU_1008	23654	03	-014	0
vOTU_1009	22222	03	-014	0
vOTU_1010	21342	03	-014	0
vOTU_1011	21113	03	-014	0
vOTU_1012	19506	03	-014	0
vOTU_1013	18314	03	-014	0
vOTU_1014	17883	03	-014	0
vOTU_1015	17848	03	-014	0
vOTU_1016	17267	03	-014	0
vOTU_1017	17121	03	-014	0
vOTU_1018	16943	03	-014	0
vOTU_1019	16822	03	-014	0
vOTU_1020	15970	03	-014	0
vOTU_1021	15877	03	-014	0
vOTU_1022	15625	03	-014	0
vOTU_1023	15575	03	-014	0
vOTU_1024	15341	03	-014	0
vOTU_1025	14669	03	-014	0
vOTU_1026	14247	03	-014	0
vOTU_1027	13982	03	-014	0
vOTU_1028	13693	03	-014	0
vOTU_1029	13569	03	-014	0
vOTU_1030	13555	03	-014	0
vOTU_1031	13475	03	-014	0
vOTU_1032	13417	03	-014	0
vOTU_1033	12982	03	-014	0
vOTU_1034	12940	03	-014	0
vOTU_1035	12325	03	-014	0
vOTU_1036	11292	03	-014	0
vOTU_1037	11252	03	-014	0
vOTU_1038	11113	03	-014	0
vOTU_1039	10975	03	-014	0
vOTU_1040	10947	03	-014	0
vOTU_1041	10531	03	-014	0
vOTU_1042	10174	03	-014	0
vOTU_1043	49564	03	-014	0
vOTU_1044	38462	03	-014	0
vOTU_1045	35145	03	-014	0
vOTU_1046	146625	03	-014	0
vOTU_1047	89850	03	-014	0
vOTU_1048	69408	03	-014	0
vOTU_1049	54103	03	-014	0
vOTU_1050	52226	03	-014	0
vOTU_1051	49870	03	-014	0
vOTU_1052	47074	03	-014	0
vOTU_1053	46905	03	-014	0
vOTU_1054	46520	03	-014	0
vOTU_1055	45011	03	-014	0
vOTU_1056	43966	03	-014	0
vOTU_1057	42775	03	-014	0
vOTU_1058	40903	03	-014	0
vOTU_1059	39985	03	-014	0
vOTU_1060	39918	03	-014	0
vOTU_1061	39912	03	-014	0
vOTU_1062	39519	03	-014	0
vOTU_1063	37288	03	-014	0
vOTU_1064	36630	03	-014	0
vOTU_1065	30346	03	-014	0
vOTU_1066	17666	03	-014	399.49758
vOTU_1067	14332	03	-014	0
vOTU_1068	135843	03	-014	0
vOTU_1069	76637	03	-014	0
vOTU_1070	73392	03	-014	0
vOTU_1071	41877	03	-014	0
vOTU_1072	38425	03	-014	0
vOTU_1073	37282	03	-014	0
vOTU_1074	36410	03	-014	0
vOTU_1075	30938	03	-014	0
vOTU_1076	30335	03	-014	0
vOTU_1077	29712	03	-014	0
vOTU_1078	27794	03	-014	0
vOTU_1079	27574	03	-014	0
vOTU_1080	27105	03	-014	0
vOTU_1081	25824	03	-014	0
vOTU_1082	24655	03	-014	0
vOTU_1083	23901	03	-014	0
vOTU_1084	23391	03	-014	0
vOTU_1085	23147	03	-014	0
vOTU_1086	23057	03	-014	0
vOTU_1087	17617	03	-014	0
vOTU_1088	16584	03	-014	0
vOTU_1089	16498	03	-014	0
vOTU_1090	16367	03	-014	0
vOTU_1091	16364	03	-014	0
vOTU_1092	16010	03	-014	0
vOTU_1093	14932	03	-014	0
vOTU_1094	14414	03	-014	1754.567
vOTU_1095	13223	03	-014	0
vOTU_1096	11483	03	-014	0
vOTU_1097	10524	03	-014	0
vOTU_1098	6844	03	-014	0
vOTU_1099	58150	03	-014	0
vOTU_1100	34594	03	-014	0
vOTU_1101	34360	03	-014	0
vOTU_1102	31175	03	-014	0
vOTU_1103	3377	03	-014	0
vOTU_1104	98510	03	-014	0
vOTU_1105	42994	03	-014	0
vOTU_1106	42048	03	-014	0
vOTU_1107	40493	03	-014	0
vOTU_1108	10072	03	-014	0
vOTU_1109	7766	03	-014	0
vOTU_1110	5879	03	-014	0
vOTU_1111	5657	03	-014	0
vOTU_1112	4782	03	-014	0
vOTU_1113	60304	03	-014	0
vOTU_1114	49441	03	-014	0
vOTU_1115	40855	03	-014	0
vOTU_1116	37797	03	-014	0
vOTU_1117	35849	03	-014	0
vOTU_1118	35363	03	-014	0
vOTU_1119	35172	03	-014	0
vOTU_1120	34017	03	-014	0
vOTU_1121	33851	03	-014	0
vOTU_1122	33631	03	-014	0
vOTU_1123	31607	03	-014	0
vOTU_1124	30516	03	-014	0
vOTU_1125	26925	03	-014	0
vOTU_1126	25821	03	-014	0
vOTU_1127	25101	03	-014	0
vOTU_1128	24780	03	-014	0
vOTU_1129	24230	03	-014	0
vOTU_1130	21674	03	-014	0
vOTU_1131	21014	03	-014	0
vOTU_1132	17383	03	-014	0
vOTU_1133	15667	03	-014	0
vOTU_1134	15097	03	-014	0
vOTU_1135	14812	03	-014	0
vOTU_1136	13972	03	-014	0
vOTU_1137	13825	03	-014	0
vOTU_1138	12210	03	-014	0
vOTU_1139	10809	03	-014	0
vOTU_1140	10621	03	-014	0
vOTU_1141	10411	03	-014	0
vOTU_1142	7383	03	-014	0
vOTU_1143	5164	03	-014	0
vOTU_1144	61184	03	-014	0
vOTU_1145	45750	03	-014	0
vOTU_1146	54890	03	-014	0
vOTU_1147	41146	03	-014	0
vOTU_1148	37869	03	-014	0
vOTU_1149	11321	03	-014	0
vOTU_1150	8577	03	-014	0
vOTU_1151	5416	03	-014	0
vOTU_1152	3469	03	-014	0
vOTU_1153	81017	03	-014	0
vOTU_1154	45888	03	-014	0
vOTU_1155	44108	03	-014	0
vOTU_1156	42788	03	-014	0
vOTU_1157	40826	03	-014	0
vOTU_1158	40172	03	-014	0
vOTU_1159	30262	03	-014	0
vOTU_1160	29485	03	-014	0
vOTU_1161	23826	03	-014	0
vOTU_1162	20957	03	-014	0
vOTU_1163	15567	03	-014	0
vOTU_1164	15559	03	-014	0
vOTU_1165	14767	03	-014	0
vOTU_1166	13048	03	-014	0
vOTU_1167	11573	03	-014	0
vOTU_1168	11468	03	-014	0
vOTU_1169	10891	03	-014	0
vOTU_1170	10669	03	-014	0
vOTU_1171	10423	03	-014	0
vOTU_1172	8649	03	-014	0
vOTU_1173	41864	03	-014	0
vOTU_1174	36322	03	-014	0
vOTU_1175	9177	03	-014	0
vOTU_1176	150429	03	-014	0
vOTU_1177	130911	03	-014	0
vOTU_1178	98167	03	-014	0
vOTU_1179	71143	03	-014	0
vOTU_1180	59681	03	-014	0
vOTU_1181	57155	03	-014	0
vOTU_1182	55015	03	-014	0
vOTU_1183	54852	03	-014	0
vOTU_1184	54002	03	-014	0
vOTU_1185	53960	03	-014	0
vOTU_1186	50648	03	-014	0
vOTU_1187	47198	03	-014	0
vOTU_1188	46465	03	-014	0
vOTU_1189	46092	03	-014	0
vOTU_1190	43847	03	-014	0
vOTU_1191	43067	03	-014	0
vOTU_1192	42788	03	-014	0
vOTU_1193	42612	03	-014	0
vOTU_1194	42530	03	-014	0
vOTU_1195	41866	03	-014	0
vOTU_1196	41397	03	-014	0
vOTU_1197	37481	03	-014	0
vOTU_1198	37251	03	-014	0
vOTU_1199	37131	03	-014	0
vOTU_1200	35403	03	-014	0
vOTU_1201	33243	03	-014	0
vOTU_1202	7302	03	-014	0
vOTU_1203	6971	03	-014	0
vOTU_1204	5096	03	-014	0
vOTU_1205	5064	03	-014	0
vOTU_1206	155457	03	-014	0
vOTU_1207	99858	03	-014	0
vOTU_1208	61176	03	-014	0
vOTU_1209	60578	03	-014	0
vOTU_1210	56408	03	-014	0
vOTU_1211	52626	03	-014	0
vOTU_1212	43739	03	-014	0
vOTU_1213	42299	03	-014	0
vOTU_1214	42228	03	-014	0
vOTU_1215	35681	03	-014	0
vOTU_1216	34802	03	-014	0
vOTU_1217	34655	03	-014	0
vOTU_1218	34357	03	-014	0
vOTU_1219	33911	03	-014	0
vOTU_1220	33472	03	-014	0
vOTU_1221	31778	03	-014	0
vOTU_1222	31408	03	-014	0
vOTU_1223	27705	03	-014	0
vOTU_1224	26257	03	-014	0
vOTU_1225	22556	03	-014	0
vOTU_1226	22194	03	-014	0
vOTU_1227	21677	03	-014	0
vOTU_1228	21450	03	-014	0
vOTU_1229	21188	03	-014	0
vOTU_1230	19306	03	-014	0
vOTU_1231	18285	03	-014	0
vOTU_1232	17254	03	-014	0
vOTU_1233	16700	03	-014	0
vOTU_1234	16112	03	-014	0
vOTU_1235	15941	03	-014	0
vOTU_1236	15400	03	-014	0
vOTU_1237	13925	03	-014	0
vOTU_1238	13853	03	-014	0
vOTU_1239	13138	03	-014	0
vOTU_1240	12853	03	-014	0
vOTU_1241	12838	03	-014	0
vOTU_1242	12729	03	-014	0
vOTU_1243	12711	03	-014	0
vOTU_1244	12629	03	-014	0
vOTU_1245	12334	03	-014	0
vOTU_1246	11813	03	-014	0
vOTU_1247	11198	03	-014	0
vOTU_1248	11014	03	-014	0
vOTU_1249	10539	03	-014	0
vOTU_1250	10533	03	-014	0
vOTU_1251	6709	03	-014	0
vOTU_1252	62625	03	-014	0
vOTU_1253	80315	03	-014	0
vOTU_1254	58068	03	-014	0
vOTU_1255	38112	03	-014	0
vOTU_1256	36886	03	-014	0
vOTU_1257	33552	03	-014	0
vOTU_1258	16000	03	-014	0
vOTU_1259	6225	03	-014	0
vOTU_1260	5697	03	-014	0
vOTU_1261	216698	03	-014	0
vOTU_1262	161736	03	-014	0
vOTU_1263	34875	03	-014	0
vOTU_1264	100125	03	-014	0
vOTU_1265	81037	03	-014	0
vOTU_1266	38530	03	-014	0
vOTU_1267	46033	03	-014	0
vOTU_1268	44788	03	-014	0
vOTU_1269	43121	03	-014	0
vOTU_1270	42045	03	-014	0
vOTU_1271	41446	03	-014	0
vOTU_1272	40920	03	-014	0
vOTU_1273	40600	03	-014	0
vOTU_1274	40184	03	-014	0
vOTU_1275	39500	03	-014	0
vOTU_1276	36976	03	-014	0
vOTU_1277	35257	03	-014	0
vOTU_1278	34848	03	-014	0
vOTU_1279	34199	03	-014	0
vOTU_1280	32408	03	-014	0
vOTU_1281	29976	03	-014	0
vOTU_1282	9257	03	-014	0
vOTU_1283	8176	03	-014	0
vOTU_1284	6208	03	-014	0
vOTU_1285	5334	03	-014	0
vOTU_1286	5083	03	-014	0
vOTU_1287	117441	03	-014	0
vOTU_1288	46575	03	-014	0
vOTU_1289	44857	03	-014	0
vOTU_1290	42869	03	-014	0
vOTU_1291	42422	03	-014	0
vOTU_1292	39451	03	-014	0
vOTU_1293	39371	03	-014	0
vOTU_1294	39211	03	-014	0
vOTU_1295	38298	03	-014	0
vOTU_1296	38081	03	-014	0
vOTU_1297	37972	03	-014	0
vOTU_1298	37970	03	-014	0
vOTU_1299	37778	03	-014	0
vOTU_1300	35274	03	-014	0
vOTU_1301	34937	03	-014	0
vOTU_1302	33899	03	-014	0
vOTU_1303	30699	03	-014	0
vOTU_1304	30059	03	-014	0
vOTU_1305	29682	03	-014	0
vOTU_1306	29397	03	-014	0
vOTU_1307	28939	03	-014	0
vOTU_1308	26913	03	-014	0
vOTU_1309	24261	03	-014	0
vOTU_1310	23034	03	-014	0
vOTU_1311	22376	03	-014	0
vOTU_1312	20495	03	-014	0
vOTU_1313	20195	03	-014	0
vOTU_1314	18911	03	-014	0
vOTU_1315	18088	03	-014	0
vOTU_1316	17674	03	-014	0
vOTU_1317	17544	03	-014	0
vOTU_1318	16759	03	-014	0
vOTU_1319	16627	03	-014	0
vOTU_1320	16478	03	-014	0
vOTU_1321	16309	03	-014	0
vOTU_1322	16288	03	-014	673.17396
vOTU_1323	15660	03	-014	0
vOTU_1324	14921	03	-014	0
vOTU_1325	14770	03	-014	0
vOTU_1326	13832	03	-014	0
vOTU_1327	13581	03	-014	0
vOTU_1328	13577	03	-014	0
vOTU_1329	13027	03	-014	0
vOTU_1330	11141	03	-014	0
vOTU_1331	8310	03	-014	0
vOTU_1332	13912	03	-014	0
vOTU_1333	48224	03	-014	0
vOTU_1334	38460	03	-014	0
vOTU_1335	34861	03	-014	0
vOTU_1336	8681	03	-014	0
vOTU_1337	51135	03	-014	0
vOTU_1338	41309	03	-014	0
vOTU_1339	39786	03	-014	0
vOTU_1340	39128	03	-014	0
vOTU_1341	38538	03	-014	0
vOTU_1342	37211	03	-014	0
vOTU_1343	36654	03	-014	0
vOTU_1344	35242	03	-014	0
vOTU_1345	34837	03	-014	0
vOTU_1346	34104	03	-014	0
vOTU_1347	33980	03	-014	0
vOTU_1348	31453	03	-014	0
vOTU_1349	30689	03	-014	0
vOTU_1350	29448	03	-014	0
vOTU_1351	29428	03	-014	0
vOTU_1352	28548	03	-014	0
vOTU_1353	27565	03	-014	0
vOTU_1354	26191	03	-014	0
vOTU_1355	25254	03	-014	0
vOTU_1356	24250	03	-014	0
vOTU_1357	23257	03	-014	0
vOTU_1358	22820	03	-014	0
vOTU_1359	21724	03	-014	0
vOTU_1360	19979	03	-014	0
vOTU_1361	19787	03	-014	0
vOTU_1362	19585	03	-014	0
vOTU_1363	18885	03	-014	0
vOTU_1364	18778	03	-014	0
vOTU_1365	18198	03	-014	0
vOTU_1366	17893	03	-014	0
vOTU_1367	17335	03	-014	0
vOTU_1368	16227	03	-014	0
vOTU_1369	16171	03	-014	0
vOTU_1370	15375	03	-014	0
vOTU_1371	14793	03	-014	0
vOTU_1372	14778	03	-014	0
vOTU_1373	14541	03	-014	0
vOTU_1374	14317	03	-014	0
vOTU_1375	14190	03	-014	0
vOTU_1376	13961	03	-014	0
vOTU_1377	13710	03	-014	0
vOTU_1378	13312	03	-014	0
vOTU_1379	13199	03	-014	0
vOTU_1380	12670	03	-014	0
vOTU_1381	12634	03	-014	0
vOTU_1382	12520	03	-014	0
vOTU_1383	11467	03	-014	0
vOTU_1384	11331	03	-014	0
vOTU_1385	10998	03	-014	0
vOTU_1386	3105	03	-014	0
vOTU_1387	58814	03	-014	0
vOTU_1388	37396	03	-014	0
vOTU_1389	9763	03	-014	0
vOTU_1390	58517	03	-014	0
vOTU_1391	57446	03	-014	0
vOTU_1392	53150	03	-014	0
vOTU_1393	48400	03	-014	0
vOTU_1394	47513	03	-014	0
vOTU_1395	46837	03	-014	0
vOTU_1396	45267	03	-014	0
vOTU_1397	45111	03	-014	0
vOTU_1398	42302	03	-014	0
vOTU_1399	41675	03	-014	0
vOTU_1400	39046	03	-014	0
vOTU_1401	38074	03	-014	0
vOTU_1402	37555	03	-014	0
vOTU_1403	37192	03	-014	0
vOTU_1404	36738	03	-014	0
vOTU_1405	36180	03	-014	0
vOTU_1406	35881	03	-014	0
vOTU_1407	13505	03	-014	0
vOTU_1408	11774	03	-014	0
vOTU_1409	8890	03	-014	0
vOTU_1410	7413	03	-014	0
vOTU_1411	7404	03	-014	0
vOTU_1412	5668	03	-014	0
vOTU_1413	5649	03	-014	0
vOTU_1414	3198	03	-014	0
vOTU_1415	106088	03	-014	0
vOTU_1416	70130	03	-014	0
vOTU_1417	59135	03	-014	0
vOTU_1418	43443	03	-014	0
vOTU_1419	42038	03	-014	0
vOTU_1420	38321	03	-014	0
vOTU_1421	38048	03	-014	0
vOTU_1422	37825	03	-014	0
vOTU_1423	35551	03	-014	0
vOTU_1424	35340	03	-014	0
vOTU_1425	34730	03	-014	0
vOTU_1426	34677	03	-014	0
vOTU_1427	32724	03	-014	0
vOTU_1428	31403	03	-014	0
vOTU_1429	30129	03	-014	0
vOTU_1430	29912	03	-014	0
vOTU_1431	29655	03	-014	0
vOTU_1432	29345	03	-014	0
vOTU_1433	27163	03	-014	0
vOTU_1434	26896	03	-014	0
vOTU_1435	21883	03	-014	0
vOTU_1436	19362	03	-014	0
vOTU_1437	18736	03	-014	0
vOTU_1438	18566	03	-014	0
vOTU_1439	18519	03	-014	0
vOTU_1440	18094	03	-014	0
vOTU_1441	17876	03	-014	0
vOTU_1442	17823	03	-014	0
vOTU_1443	17128	03	-014	0
vOTU_1444	16534	03	-014	0
vOTU_1445	16487	03	-014	0
vOTU_1446	16466	03	-014	0
vOTU_1447	16305	03	-014	0
vOTU_1448	15506	03	-014	0
vOTU_1449	15333	03	-014	0
vOTU_1450	14685	03	-014	0
vOTU_1451	14160	03	-014	0
vOTU_1452	13491	03	-014	0
vOTU_1453	13485	03	-014	0
vOTU_1454	13267	03	-014	0
vOTU_1455	11583	03	-014	0
vOTU_1456	10853	03	-014	0
vOTU_1457	10250	03	-014	0
vOTU_1458	8616	03	-014	0
vOTU_1459	44642	03	-014	0
vOTU_1460	44180	03	-014	0
vOTU_1461	40543	03	-014	0
vOTU_1462	35194	03	-014	0
vOTU_1463	107920	03	-014	0
vOTU_1464	101809	03	-014	0
vOTU_1465	101402	03	-014	0
vOTU_1466	83720	03	-014	0
vOTU_1467	63383	03	-014	0
vOTU_1468	61523	03	-014	0
vOTU_1469	60439	03	-014	0
vOTU_1470	59368	03	-014	0
vOTU_1471	58091	03	-014	0
vOTU_1472	50562	03	-014	0
vOTU_1473	44518	03	-014	0
vOTU_1474	43934	03	-014	0
vOTU_1475	43862	03	-014	0
vOTU_1476	43431	03	-014	0
vOTU_1477	43239	03	-014	0
vOTU_1478	42886	03	-014	0
vOTU_1479	41842	03	-014	0
vOTU_1480	41496	03	-014	0
vOTU_1481	39046	03	-014	0
vOTU_1482	38973	03	-014	0
vOTU_1483	35392	03	-014	0
vOTU_1484	34812	03	-014	0
vOTU_1485	12005	03	-014	0
vOTU_1486	11973	03	-014	0
vOTU_1487	6577	03	-014	0
vOTU_1488	6069	03	-014	0
vOTU_1489	5891	03	-014	0
vOTU_1490	61021	03	-014	0
vOTU_1491	59005	03	-014	0
vOTU_1492	46005	03	-014	0
vOTU_1493	42950	03	-014	0
vOTU_1494	40863	03	-014	0
vOTU_1495	40142	03	-014	0
vOTU_1496	39603	03	-014	0
vOTU_1497	38728	03	-014	0
vOTU_1498	37256	03	-014	0
vOTU_1499	35545	03	-014	0
vOTU_1500	34791	03	-014	0
vOTU_1501	32163	03	-014	0
vOTU_1502	31268	03	-014	0
vOTU_1503	30049	03	-014	0
vOTU_1504	29326	03	-014	0
vOTU_1505	29295	03	-014	0
vOTU_1506	26608	03	-014	0
vOTU_1507	21526	03	-014	0
vOTU_1508	21141	03	-014	0
vOTU_1509	21128	03	-014	0
vOTU_1510	21032	03	-014	0
vOTU_1511	20907	03	-014	0
vOTU_1512	20855	03	-014	0
vOTU_1513	20437	03	-014	0
vOTU_1514	20072	03	-014	0
vOTU_1515	19063	03	-014	0
vOTU_1516	18281	03	-014	0
vOTU_1517	17317	03	-014	0
vOTU_1518	17247	03	-014	0
vOTU_1519	17120	03	-014	0
vOTU_1520	15369	03	-014	0
vOTU_1521	15363	03	-014	0
vOTU_1522	15096	03	-014	0
vOTU_1523	14719	03	-014	0
vOTU_1524	14072	03	-014	0
vOTU_1525	13671	03	-014	0
vOTU_1526	13324	03	-014	0
vOTU_1527	13175	03	-014	0
vOTU_1528	13022	03	-014	0
vOTU_1529	12292	03	-014	0
vOTU_1530	11901	03	-014	0
vOTU_1531	11581	03	-014	0
vOTU_1532	11159	03	-014	0
vOTU_1533	11115	03	-014	0
vOTU_1534	10476	03	-014	0
vOTU_1535	63538	03	-014	0
vOTU_1536	48882	03	-014	0
vOTU_1537	39848	03	-014	0
vOTU_1538	34377	03	-014	0
vOTU_1539	18261	03	-014	0
vOTU_1540	6678	03	-014	0
vOTU_1541	63303	03	-014	0
vOTU_1542	7308	03	-014	0
vOTU_1543	5292	03	-014	0
vOTU_1544	19470	03	-014	0
vOTU_1545	19020	03	-014	0
vOTU_1546	10478	03	-014	0
vOTU_1547	6709	03	-014	0
vOTU_1548	5389	03	-014	0
vOTU_1549	4200	03	-014	0
vOTU_1550	3911	03	-014	0
vOTU_1551	3074	03	-014	0
vOTU_1552	52255	03	-014	0
vOTU_1553	45216	03	-014	0
vOTU_1554	36706	03	-014	0
vOTU_1555	36523	03	-014	0
vOTU_1556	30468	03	-014	0
vOTU_1557	23346	03	-014	0
vOTU_1558	20857	03	-014	0
vOTU_1559	20577	03	-014	0
vOTU_1560	20464	03	-014	0
vOTU_1561	19806	03	-014	0
vOTU_1562	17691	03	-014	0
vOTU_1563	16988	03	-014	0
vOTU_1564	15337	03	-014	0
vOTU_1565	14019	03	-014	0
vOTU_1566	13139	03	-014	0
vOTU_1567	12768	03	-014	0
vOTU_1568	12720	03	-014	0
vOTU_1569	11878	03	-014	0
vOTU_1570	11660	03	-014	0
vOTU_1571	10967	03	-014	0
vOTU_1572	10897	03	-014	0
vOTU_1573	10544	03	-014	0
vOTU_1574	10329	03	-014	0
vOTU_1575	9811	03	-014	0
vOTU_1576	9496	03	-014	0
vOTU_1577	9464	03	-014	0
vOTU_1578	9421	03	-014	0
vOTU_1579	9292	03	-014	0
vOTU_1580	9234	03	-014	0
vOTU_1581	9230	03	-014	0
vOTU_1582	9097	03	-014	0
vOTU_1583	9085	03	-014	0
vOTU_1584	9063	03	-014	0
vOTU_1585	9043	03	-014	0
vOTU_1586	8915	03	-014	0
vOTU_1587	8781	03	-014	0
vOTU_1588	8767	03	-014	0
vOTU_1589	8738	03	-014	0
vOTU_1590	8680	03	-014	0
vOTU_1591	8657	03	-014	0
vOTU_1592	8607	03	-014	0
vOTU_1593	8439	03	-014	36.782609
vOTU_1594	8372	03	-014	0
vOTU_1595	8354	03	-014	0
vOTU_1596	8286	03	-014	0
vOTU_1597	8245	03	-014	0
vOTU_1598	8219	03	-014	0
vOTU_1599	8205	03	-014	0
vOTU_1600	8193	03	-014	0
vOTU_1601	8051	03	-014	0
vOTU_1602	7963	03	-014	0
vOTU_1603	7739	03	-014	0
vOTU_1604	7656	03	-014	0
vOTU_1605	7576	03	-014	0
vOTU_1606	7563	03	-014	0
vOTU_1607	7486	03	-014	0
vOTU_1608	7384	03	-014	0
vOTU_1609	7261	03	-014	0
vOTU_1610	7168	03	-014	0
vOTU_1611	7097	03	-014	0
vOTU_1612	6991	03	-014	0
vOTU_1613	6854	03	-014	0
vOTU_1614	6853	03	-014	0
vOTU_1615	6774	03	-014	0
vOTU_1616	6749	03	-014	0
vOTU_1617	6712	03	-014	0
vOTU_1618	6709	03	-014	0
vOTU_1619	6617	03	-014	0
vOTU_1620	6431	03	-014	0
vOTU_1621	6425	03	-014	0
vOTU_1622	6365	03	-014	0
vOTU_1623	6354	03	-014	0
vOTU_1624	6288	03	-014	0
vOTU_1625	6270	03	-014	0
vOTU_1626	6205	03	-014	0
vOTU_1627	6025	03	-014	0
vOTU_1628	5978	03	-014	0
vOTU_1629	5947	03	-014	0
vOTU_1630	5895	03	-014	151445.81
vOTU_1631	5866	03	-014	0
vOTU_1632	5863	03	-014	0
vOTU_1633	5845	03	-014	0
vOTU_1634	5833	03	-014	0
vOTU_1635	5811	03	-014	0
vOTU_1636	5804	03	-014	0
vOTU_1637	5802	03	-014	0
vOTU_1638	5710	03	-014	0
vOTU_1639	5698	03	-014	0
vOTU_1640	5654	03	-014	0
vOTU_1641	5640	03	-014	0
vOTU_1642	5639	03	-014	0
vOTU_1643	5636	03	-014	0
vOTU_1644	5597	03	-014	0
vOTU_1645	5590	03	-014	0
vOTU_1646	5585	03	-014	0
vOTU_1647	5517	03	-014	0
vOTU_1648	5504	03	-014	0
vOTU_1649	5493	03	-014	0
vOTU_1650	5483	03	-014	0
vOTU_1651	5350	03	-014	0
vOTU_1652	5308	03	-014	0
vOTU_1653	5271	03	-014	0
vOTU_1654	5262	03	-014	0
vOTU_1655	5224	03	-014	0
vOTU_1656	5181	03	-014	0
vOTU_1657	5027	03	-014	0
vOTU_1658	4994	03	-014	0
vOTU_1659	4933	03	-014	0
vOTU_1660	4929	03	-014	0
vOTU_1661	4928	03	-014	0
vOTU_1662	4896	03	-014	0
vOTU_1663	4892	03	-014	0
vOTU_1664	4890	03	-014	0
vOTU_1665	4862	03	-014	0
vOTU_1666	4846	03	-014	0
vOTU_1667	4818	03	-014	0
vOTU_1668	4808	03	-014	0
vOTU_1669	4802	03	-014	0
vOTU_1670	4790	03	-014	0
vOTU_1671	4779	03	-014	0
vOTU_1672	4640	03	-014	0
vOTU_1673	4532	03	-014	0
vOTU_1674	4526	03	-014	0
vOTU_1675	4475	03	-014	0
vOTU_1676	4468	03	-014	0
vOTU_1677	4468	03	-014	0
vOTU_1678	4462	03	-014	0
vOTU_1679	4450	03	-014	0
vOTU_1680	4439	03	-014	0
vOTU_1681	4439	03	-014	0
vOTU_1682	4437	03	-014	0
vOTU_1683	4395	03	-014	0
vOTU_1684	4358	03	-014	0
vOTU_1685	4357	03	-014	0
vOTU_1686	4353	03	-014	0
vOTU_1687	4352	03	-014	0
vOTU_1688	4343	03	-014	0
vOTU_1689	4309	03	-014	0
vOTU_1690	4301	03	-014	0
vOTU_1691	4294	03	-014	0
vOTU_1692	4286	03	-014	0
vOTU_1693	4274	03	-014	0
vOTU_1694	4269	03	-014	0
vOTU_1695	4212	03	-014	0
vOTU_1696	4204	03	-014	0
vOTU_1697	4200	03	-014	0
vOTU_1698	4189	03	-014	0
vOTU_1699	4172	03	-014	0
vOTU_1700	4148	03	-014	0
vOTU_1701	4116	03	-014	0
vOTU_1702	4100	03	-014	0
vOTU_1703	4093	03	-014	0
vOTU_1704	4056	03	-014	0
vOTU_1705	4048	03	-014	0
vOTU_1706	4023	03	-014	0
vOTU_1707	4021	03	-014	0
vOTU_1708	4002	03	-014	0
vOTU_1709	3997	03	-014	0
vOTU_1710	3979	03	-014	0
vOTU_1711	3923	03	-014	0
vOTU_1712	3893	03	-014	0
vOTU_1713	3892	03	-014	0
vOTU_1714	3887	03	-014	0
vOTU_1715	3880	03	-014	17
vOTU_1716	3857	03	-014	0
vOTU_1717	3857	03	-014	0
vOTU_1718	3848	03	-014	0
vOTU_1719	3842	03	-014	0
vOTU_1720	3842	03	-014	0
vOTU_1721	3831	03	-014	0
vOTU_1722	3830	03	-014	0
vOTU_1723	3818	03	-014	0
vOTU_1724	3802	03	-014	0
vOTU_1725	3802	03	-014	0
vOTU_1726	3791	03	-014	0
vOTU_1727	3774	03	-014	0
vOTU_1728	3770	03	-014	0
vOTU_1729	3695	03	-014	0
vOTU_1730	3689	03	-014	0
vOTU_1731	3683	03	-014	0
vOTU_1732	3680	03	-014	0
vOTU_1733	3658	03	-014	0
vOTU_1734	3642	03	-014	0
vOTU_1735	3638	03	-014	0
vOTU_1736	3622	03	-014	0
vOTU_1737	3614	03	-014	0
vOTU_1738	3611	03	-014	0
vOTU_1739	3598	03	-014	0
vOTU_1740	3588	03	-014	0
vOTU_1741	3584	03	-014	0
vOTU_1742	3571	03	-014	0
vOTU_1743	3570	03	-014	0
vOTU_1744	3567	03	-014	0
vOTU_1745	3560	03	-014	0
vOTU_1746	3551	03	-014	0
vOTU_1747	3544	03	-014	0
vOTU_1748	3538	03	-014	0
vOTU_1749	3518	03	-014	0
vOTU_1750	3488	03	-014	0
vOTU_1751	3475	03	-014	0
vOTU_1752	3465	03	-014	0
vOTU_1753	3451	03	-014	0
vOTU_1754	3447	03	-014	0
vOTU_1755	3446	03	-014	0
vOTU_1756	3428	03	-014	0
vOTU_1757	3427	03	-014	0
vOTU_1758	3423	03	-014	0
vOTU_1759	3411	03	-014	0
vOTU_1760	3409	03	-014	0
vOTU_1761	3407	03	-014	0
vOTU_1762	3403	03	-014	0
vOTU_1763	3403	03	-014	0
vOTU_1764	3381	03	-014	0
vOTU_1765	3378	03	-014	0
vOTU_1766	3356	03	-014	0
vOTU_1767	3330	03	-014	0
vOTU_1768	3325	03	-014	0
vOTU_1769	3323	03	-014	0
vOTU_1770	3317	03	-014	0
vOTU_1771	3303	03	-014	0
vOTU_1772	3300	03	-014	0
vOTU_1773	3297	03	-014	0
vOTU_1774	3296	03	-014	0
vOTU_1775	3272	03	-014	0
vOTU_1776	3270	03	-014	0
vOTU_1777	3261	03	-014	0
vOTU_1778	3255	03	-014	0
vOTU_1779	3255	03	-014	0
vOTU_1780	3251	03	-014	0
vOTU_1781	3247	03	-014	0
vOTU_1782	3245	03	-014	0
vOTU_1783	3235	03	-014	0
vOTU_1784	3231	03	-014	0
vOTU_1785	3225	03	-014	0
vOTU_1786	3224	03	-014	0
vOTU_1787	3212	03	-014	0
vOTU_1788	3192	03	-014	0
vOTU_1789	3190	03	-014	0
vOTU_1790	3182	03	-014	0
vOTU_1791	3171	03	-014	0
vOTU_1792	3169	03	-014	0
vOTU_1793	3161	03	-014	0
vOTU_1794	3152	03	-014	0
vOTU_1795	3147	03	-014	0
vOTU_1796	3147	03	-014	0
vOTU_1797	3135	03	-014	0
vOTU_1798	3123	03	-014	0
vOTU_1799	3121	03	-014	0
vOTU_1800	3109	03	-014	0
vOTU_1801	3103	03	-014	0
vOTU_1802	3081	03	-014	0
vOTU_1803	3065	03	-014	0
vOTU_1804	3061	03	-014	0
vOTU_1805	3051	03	-014	0
vOTU_1806	3050	03	-014	0
vOTU_1807	3043	03	-014	0
vOTU_1808	3040	03	-014	0
vOTU_1809	3031	03	-014	0
vOTU_1810	3022	03	-014	0
vOTU_1811	3020	03	-014	0
vOTU_1812	3018	03	-014	0
vOTU_1813	7316	03	-014	0
vOTU_1814	3120	03	-014	0
vOTU_1815	11048	03	-014	0
vOTU_1816	5704	03	-014	0
vOTU_1817	5107	03	-014	0
vOTU_1818	4349	03	-014	0
vOTU_1819	3851	03	-014	0
vOTU_1820	3825	03	-014	0
vOTU_1821	3665	03	-014	0
vOTU_1822	58105	03	-014	0
vOTU_1823	31728	03	-014	0
vOTU_1824	28963	03	-014	0
vOTU_1825	23609	03	-014	0
vOTU_1826	22819	03	-014	0
vOTU_1827	18344	03	-014	0
vOTU_1828	17810	03	-014	0
vOTU_1829	16124	03	-014	0
vOTU_1830	15642	03	-014	0
vOTU_1831	13717	03	-014	0
vOTU_1832	13222	03	-014	0
vOTU_1833	12754	03	-014	0
vOTU_1834	12252	03	-014	420
vOTU_1835	11752	03	-014	0
vOTU_1836	10103	03	-014	0
vOTU_1837	9507	03	-014	0
vOTU_1838	9243	03	-014	0
vOTU_1839	9074	03	-014	0
vOTU_1840	8995	03	-014	0
vOTU_1841	8607	03	-014	0
vOTU_1842	8229	03	-014	0
vOTU_1843	8189	03	-014	0
vOTU_1844	8157	03	-014	0
vOTU_1845	8037	03	-014	0
vOTU_1846	7791	03	-014	0
vOTU_1847	7569	03	-014	0
vOTU_1848	7368	03	-014	0
vOTU_1849	7272	03	-014	0
vOTU_1850	7235	03	-014	0
vOTU_1851	7058	03	-014	0
vOTU_1852	7009	03	-014	0
vOTU_1853	6932	03	-014	0
vOTU_1854	6878	03	-014	0
vOTU_1855	6800	03	-014	0
vOTU_1856	6741	03	-014	0
vOTU_1857	6376	03	-014	0
vOTU_1858	6117	03	-014	0
vOTU_1859	6042	03	-014	0
vOTU_1860	6029	03	-014	0
vOTU_1861	6001	03	-014	0
vOTU_1862	5844	03	-014	0
vOTU_1863	5796	03	-014	0
vOTU_1864	5761	03	-014	57
vOTU_1865	5671	03	-014	0
vOTU_1866	5663	03	-014	0
vOTU_1867	5644	03	-014	0
vOTU_1868	5626	03	-014	0
vOTU_1869	5501	03	-014	0
vOTU_1870	5457	03	-014	0
vOTU_1871	5411	03	-014	0
vOTU_1872	5325	03	-014	0
vOTU_1873	5299	03	-014	36
vOTU_1874	5200	03	-014	0
vOTU_1875	5027	03	-014	0
vOTU_1876	4978	03	-014	0
vOTU_1877	4948	03	-014	0
vOTU_1878	4944	03	-014	0
vOTU_1879	4914	03	-014	0
vOTU_1880	4902	03	-014	0
vOTU_1881	4875	03	-014	0
vOTU_1882	4828	03	-014	0
vOTU_1883	4823	03	-014	0
vOTU_1884	4793	03	-014	0
vOTU_1885	4781	03	-014	0
vOTU_1886	4699	03	-014	0
vOTU_1887	4628	03	-014	0
vOTU_1888	4576	03	-014	0
vOTU_1889	4520	03	-014	0
vOTU_1890	4511	03	-014	589
vOTU_1891	4479	03	-014	0
vOTU_1892	4453	03	-014	0
vOTU_1893	4438	03	-014	0
vOTU_1894	4374	03	-014	0
vOTU_1895	4347	03	-014	0
vOTU_1896	4293	03	-014	0
vOTU_1897	4280	03	-014	0
vOTU_1898	4204	03	-014	0
vOTU_1899	4195	03	-014	0
vOTU_1900	4176	03	-014	0
vOTU_1901	4151	03	-014	0
vOTU_1902	4117	03	-014	0
vOTU_1903	4114	03	-014	0
vOTU_1904	4057	03	-014	0
vOTU_1905	4040	03	-014	0
vOTU_1906	4034	03	-014	0
vOTU_1907	4001	03	-014	0
vOTU_1908	3981	03	-014	0
vOTU_1909	3969	03	-014	0
vOTU_1910	3951	03	-014	0
vOTU_1911	3951	03	-014	0
vOTU_1912	3897	03	-014	0
vOTU_1913	3802	03	-014	0
vOTU_1914	3783	03	-014	0
vOTU_1915	3773	03	-014	163
vOTU_1916	3732	03	-014	0
vOTU_1917	3725	03	-014	0
vOTU_1918	3695	03	-014	0
vOTU_1919	3693	03	-014	0
vOTU_1920	3684	03	-014	0
vOTU_1921	3575	03	-014	0
vOTU_1922	3562	03	-014	0
vOTU_1923	3558	03	-014	0
vOTU_1924	3467	03	-014	0
vOTU_1925	3462	03	-014	0
vOTU_1926	3444	03	-014	0
vOTU_1927	3428	03	-014	0
vOTU_1928	3425	03	-014	0
vOTU_1929	3385	03	-014	0
vOTU_1930	3373	03	-014	0
vOTU_1931	3362	03	-014	0
vOTU_1932	3346	03	-014	0
vOTU_1933	3302	03	-014	0
vOTU_1934	3279	03	-014	0
vOTU_1935	3265	03	-014	0
vOTU_1936	3203	03	-014	0
vOTU_1937	3192	03	-014	0
vOTU_1938	3167	03	-014	18.532703
vOTU_1939	3152	03	-014	0
vOTU_1940	3136	03	-014	0
vOTU_1941	3031	03	-014	0
vOTU_1942	3010	03	-014	0
vOTU_1943	5473	03	-014	0
vOTU_1944	3965	03	-014	0
vOTU_1945	3107	03	-014	0
vOTU_1946	50346	03	-014	0
vOTU_1947	29384	03	-014	0
vOTU_1948	28259	03	-014	0
vOTU_1949	24186	03	-014	0
vOTU_1950	19013	03	-014	0
vOTU_1951	18538	03	-014	0
vOTU_1952	16353	03	-014	0
vOTU_1953	16180	03	-014	0
vOTU_1954	14348	03	-014	265.36566
vOTU_1955	12903	03	-014	0
vOTU_1956	11980	03	-014	0
vOTU_1957	11821	03	-014	0
vOTU_1958	11350	03	-014	0
vOTU_1959	10455	03	-014	0
vOTU_1960	10443	03	-014	0
vOTU_1961	10285	03	-014	0
vOTU_1962	10149	03	-014	0
vOTU_1963	9874	03	-014	0
vOTU_1964	9690	03	-014	0
vOTU_1965	9681	03	-014	0
vOTU_1966	9445	03	-014	0
vOTU_1967	9302	03	-014	0
vOTU_1968	8659	03	-014	0
vOTU_1969	8636	03	-014	0
vOTU_1970	8543	03	-014	0
vOTU_1971	8293	03	-014	0
vOTU_1972	8153	03	-014	0
vOTU_1973	7897	03	-014	0
vOTU_1974	7801	03	-014	0
vOTU_1975	7788	03	-014	0
vOTU_1976	7769	03	-014	0
vOTU_1977	7459	03	-014	0
vOTU_1978	7428	03	-014	22.34874
vOTU_1979	7031	03	-014	0
vOTU_1980	6849	03	-014	0
vOTU_1981	6816	03	-014	0
vOTU_1982	6765	03	-014	0
vOTU_1983	6753	03	-014	0
vOTU_1984	6658	03	-014	0
vOTU_1985	6652	03	-014	191
vOTU_1986	6487	03	-014	0
vOTU_1987	6327	03	-014	0
vOTU_1988	6327	03	-014	0
vOTU_1989	6295	03	-014	0
vOTU_1990	6212	03	-014	0
vOTU_1991	6088	03	-014	0
vOTU_1992	6040	03	-014	0
vOTU_1993	5964	03	-014	166.44203
vOTU_1994	5963	03	-014	0
vOTU_1995	5887	03	-014	0
vOTU_1996	5851	03	-014	0
vOTU_1997	5636	03	-014	0
vOTU_1998	5634	03	-014	0
vOTU_1999	5497	03	-014	0
vOTU_2000	5401	03	-014	0
vOTU_2001	5319	03	-014	0
vOTU_2002	5177	03	-014	0
vOTU_2003	5107	03	-014	0
vOTU_2004	5095	03	-014	0
vOTU_2005	5080	03	-014	0
vOTU_2006	5063	03	-014	0
vOTU_2007	5031	03	-014	0
vOTU_2008	4898	03	-014	0
vOTU_2009	4811	03	-014	0
vOTU_2010	4804	03	-014	0
vOTU_2011	4775	03	-014	0
vOTU_2012	4748	03	-014	0
vOTU_2013	4723	03	-014	0
vOTU_2014	4722	03	-014	0
vOTU_2015	4608	03	-014	0
vOTU_2016	4550	03	-014	0
vOTU_2017	4482	03	-014	0
vOTU_2018	4404	03	-014	0
vOTU_2019	4392	03	-014	0
vOTU_2020	4372	03	-014	0
vOTU_2021	4361	03	-014	0
vOTU_2022	4338	03	-014	0
vOTU_2023	4282	03	-014	0
vOTU_2024	4279	03	-014	0
vOTU_2025	4277	03	-014	0
vOTU_2026	4189	03	-014	0
vOTU_2027	4122	03	-014	0
vOTU_2028	4112	03	-014	0
vOTU_2029	4003	03	-014	67
vOTU_2030	3991	03	-014	0
vOTU_2031	3977	03	-014	0
vOTU_2032	3922	03	-014	74
vOTU_2033	3902	03	-014	0
vOTU_2034	3890	03	-014	0
vOTU_2035	3871	03	-014	0
vOTU_2036	3857	03	-014	0
vOTU_2037	3851	03	-014	0
vOTU_2038	3807	03	-014	0
vOTU_2039	3780	03	-014	0
vOTU_2040	3772	03	-014	0
vOTU_2041	3738	03	-014	155
vOTU_2042	3684	03	-014	0
vOTU_2043	3656	03	-014	0
vOTU_2044	3494	03	-014	0
vOTU_2045	3494	03	-014	0
vOTU_2046	3462	03	-014	0
vOTU_2047	3444	03	-014	0
vOTU_2048	3414	03	-014	0
vOTU_2049	3409	03	-014	0
vOTU_2050	3407	03	-014	0
vOTU_2051	3372	03	-014	0
vOTU_2052	3371	03	-014	0
vOTU_2053	3369	03	-014	0
vOTU_2054	3365	03	-014	0
vOTU_2055	3362	03	-014	86
vOTU_2056	3337	03	-014	0
vOTU_2057	3324	03	-014	0
vOTU_2058	3321	03	-014	0
vOTU_2059	3294	03	-014	0
vOTU_2060	3292	03	-014	0
vOTU_2061	3291	03	-014	0
vOTU_2062	3276	03	-014	0
vOTU_2063	3253	03	-014	0
vOTU_2064	3244	03	-014	0
vOTU_2065	3239	03	-014	0
vOTU_2066	3239	03	-014	0
vOTU_2067	3235	03	-014	0
vOTU_2068	3234	03	-014	0
vOTU_2069	3232	03	-014	0
vOTU_2070	3229	03	-014	0
vOTU_2071	3195	03	-014	0
vOTU_2072	3190	03	-014	0
vOTU_2073	3177	03	-014	0
vOTU_2074	3176	03	-014	0
vOTU_2075	3169	03	-014	0
vOTU_2076	3136	03	-014	0
vOTU_2077	3129	03	-014	0
vOTU_2078	3094	03	-014	127
vOTU_2079	3093	03	-014	0
vOTU_2080	3093	03	-014	0
vOTU_2081	3076	03	-014	0
vOTU_2082	3069	03	-014	0
vOTU_2083	3060	03	-014	0
vOTU_2084	3048	03	-014	0
vOTU_2085	3044	03	-014	0
vOTU_2086	3036	03	-014	0
vOTU_2087	3032	03	-014	0
vOTU_2088	3022	03	-014	8.0529801
vOTU_2089	3010	03	-014	0
vOTU_2090	9564	03	-014	0
vOTU_2091	9391	03	-014	0
vOTU_2092	8286	03	-014	0
vOTU_2093	7937	03	-014	0
vOTU_2094	7368	03	-014	0
vOTU_2095	7025	03	-014	0
vOTU_2096	6864	03	-014	0
vOTU_2097	6584	03	-014	0
vOTU_2098	6488	03	-014	0
vOTU_2099	5955	03	-014	37.057321
vOTU_2100	5636	03	-014	0
vOTU_2101	5389	03	-014	0
vOTU_2102	5276	03	-014	0
vOTU_2103	4943	03	-014	0
vOTU_2104	4834	03	-014	0
vOTU_2105	4820	03	-014	0
vOTU_2106	4817	03	-014	0
vOTU_2107	4454	03	-014	0
vOTU_2108	4367	03	-014	0
vOTU_2109	3976	03	-014	0
vOTU_2110	3787	03	-014	0
vOTU_2111	3464	03	-014	0
vOTU_2112	3348	03	-014	0
vOTU_2113	3325	03	-014	0
vOTU_2114	3287	03	-014	0
vOTU_2115	3153	03	-014	0
vOTU_2116	3150	03	-014	0
vOTU_2117	3093	03	-014	0
vOTU_2118	31990	03	-014	0
vOTU_2119	25768	03	-014	0
vOTU_2120	21611	03	-014	0
vOTU_2121	21095	03	-014	0
vOTU_2122	19601	03	-014	0
vOTU_2123	18248	03	-014	0
vOTU_2124	14373	03	-014	0
vOTU_2125	14289	03	-014	0
vOTU_2126	12458	03	-014	0
vOTU_2127	11859	03	-014	0
vOTU_2128	11491	03	-014	0
vOTU_2129	11196	03	-014	0
vOTU_2130	10830	03	-014	0
vOTU_2131	10763	03	-014	0
vOTU_2132	10615	03	-014	0
vOTU_2133	10549	03	-014	0
vOTU_2134	10209	03	-014	0
vOTU_2135	10044	03	-014	0
vOTU_2136	9695	03	-014	0
vOTU_2137	9581	03	-014	0
vOTU_2138	9429	03	-014	0
vOTU_2139	9022	03	-014	0
vOTU_2140	8953	03	-014	0
vOTU_2141	8819	03	-014	0
vOTU_2142	8797	03	-014	0
vOTU_2143	8630	03	-014	0
vOTU_2144	8500	03	-014	0
vOTU_2145	8447	03	-014	0
vOTU_2146	8274	03	-014	0
vOTU_2147	8143	03	-014	0
vOTU_2148	8047	03	-014	0
vOTU_2149	7983	03	-014	0
vOTU_2150	7874	03	-014	0
vOTU_2151	7830	03	-014	0
vOTU_2152	7761	03	-014	0
vOTU_2153	7694	03	-014	0
vOTU_2154	7666	03	-014	0
vOTU_2155	7610	03	-014	0
vOTU_2156	7217	03	-014	29.855221
vOTU_2157	7174	03	-014	0
vOTU_2158	7119	03	-014	0
vOTU_2159	6901	03	-014	0
vOTU_2160	6683	03	-014	0
vOTU_2161	6610	03	-014	0
vOTU_2162	6573	03	-014	0
vOTU_2163	6422	03	-014	0
vOTU_2164	6272	03	-014	0
vOTU_2165	6177	03	-014	0
vOTU_2166	6157	03	-014	0
vOTU_2167	6035	03	-014	0
vOTU_2168	6033	03	-014	0
vOTU_2169	5896	03	-014	0
vOTU_2170	5779	03	-014	0
vOTU_2171	5777	03	-014	0
vOTU_2172	5773	03	-014	0
vOTU_2173	5694	03	-014	0
vOTU_2174	5681	03	-014	0
vOTU_2175	5649	03	-014	0
vOTU_2176	5605	03	-014	0
vOTU_2177	5454	03	-014	91.156655
vOTU_2178	5347	03	-014	0
vOTU_2179	5346	03	-014	0
vOTU_2180	5337	03	-014	0
vOTU_2181	5312	03	-014	0
vOTU_2182	5260	03	-014	0
vOTU_2183	5179	03	-014	0
vOTU_2184	5098	03	-014	0
vOTU_2185	5089	03	-014	0
vOTU_2186	5086	03	-014	0
vOTU_2187	4938	03	-014	0
vOTU_2188	4839	03	-014	0
vOTU_2189	4822	03	-014	0
vOTU_2190	4819	03	-014	0
vOTU_2191	4796	03	-014	0
vOTU_2192	4774	03	-014	0
vOTU_2193	4769	03	-014	0
vOTU_2194	4654	03	-014	0
vOTU_2195	4608	03	-014	0
vOTU_2196	4595	03	-014	0
vOTU_2197	4513	03	-014	0
vOTU_2198	4505	03	-014	0
vOTU_2199	4466	03	-014	0
vOTU_2200	4426	03	-014	0
vOTU_2201	4417	03	-014	0
vOTU_2202	4367	03	-014	0
vOTU_2203	4353	03	-014	0
vOTU_2204	4283	03	-014	0
vOTU_2205	4178	03	-014	0
vOTU_2206	4165	03	-014	0
vOTU_2207	4130	03	-014	0
vOTU_2208	4085	03	-014	0
vOTU_2209	4001	03	-014	0
vOTU_2210	3972	03	-014	0
vOTU_2211	3970	03	-014	0
vOTU_2212	3846	03	-014	0
vOTU_2213	3838	03	-014	0
vOTU_2214	3830	03	-014	0
vOTU_2215	3779	03	-014	0
vOTU_2216	3779	03	-014	0
vOTU_2217	3746	03	-014	0
vOTU_2218	3710	03	-014	0
vOTU_2219	3704	03	-014	101
vOTU_2220	3691	03	-014	0
vOTU_2221	3678	03	-014	0
vOTU_2222	3676	03	-014	0
vOTU_2223	3674	03	-014	0
vOTU_2224	3583	03	-014	0
vOTU_2225	3581	03	-014	0
vOTU_2226	3518	03	-014	0
vOTU_2227	3493	03	-014	0
vOTU_2228	3471	03	-014	0
vOTU_2229	3395	03	-014	0
vOTU_2230	3392	03	-014	0
vOTU_2231	3381	03	-014	0
vOTU_2232	3377	03	-014	0
vOTU_2233	3338	03	-014	0
vOTU_2234	3316	03	-014	0
vOTU_2235	3284	03	-014	0
vOTU_2236	3244	03	-014	0
vOTU_2237	3198	03	-014	0
vOTU_2238	3185	03	-014	0
vOTU_2239	3170	03	-014	0
vOTU_2240	3160	03	-014	0
vOTU_2241	3147	03	-014	0
vOTU_2242	3144	03	-014	0
vOTU_2243	3124	03	-014	0
vOTU_2244	3116	03	-014	0
vOTU_2245	3113	03	-014	0
vOTU_2246	3061	03	-014	0
vOTU_2247	3057	03	-014	0
vOTU_2248	3047	03	-014	0
vOTU_2249	3047	03	-014	0
vOTU_2250	3047	03	-014	0
vOTU_2251	3040	03	-014	0
vOTU_2252	3030	03	-014	0
vOTU_2253	3002	03	-014	0
vOTU_2254	5489	03	-014	0
vOTU_2255	10170	03	-014	0
vOTU_2256	6496	03	-014	0
vOTU_2257	5170	03	-014	0
vOTU_2258	5034	03	-014	0
vOTU_2259	4420	03	-014	0
vOTU_2260	4411	03	-014	0
vOTU_2261	4121	03	-014	0
vOTU_2262	3643	03	-014	0
vOTU_2263	3618	03	-014	0
vOTU_2264	3452	03	-014	0
vOTU_2265	3045	03	-014	0
vOTU_2266	31216	03	-014	0
vOTU_2267	28469	03	-014	0
vOTU_2268	26233	03	-014	0
vOTU_2269	20757	03	-014	0
vOTU_2270	17106	03	-014	0
vOTU_2271	15697	03	-014	0
vOTU_2272	15184	03	-014	0
vOTU_2273	14027	03	-014	0
vOTU_2274	13857	03	-014	0
vOTU_2275	13464	03	-014	0
vOTU_2276	13450	03	-014	0
vOTU_2277	12391	03	-014	0
vOTU_2278	12202	03	-014	0
vOTU_2279	12170	03	-014	0
vOTU_2280	12083	03	-014	0
vOTU_2281	11982	03	-014	0
vOTU_2282	11264	03	-014	0
vOTU_2283	10513	03	-014	0
vOTU_2284	10282	03	-014	0
vOTU_2285	10210	03	-014	0
vOTU_2286	9346	03	-014	0
vOTU_2287	9254	03	-014	0
vOTU_2288	9200	03	-014	0
vOTU_2289	8728	03	-014	0
vOTU_2290	8694	03	-014	0
vOTU_2291	8685	03	-014	0
vOTU_2292	8622	03	-014	0
vOTU_2293	8385	03	-014	0
vOTU_2294	8233	03	-014	0
vOTU_2295	8048	03	-014	0
vOTU_2296	7805	03	-014	0
vOTU_2297	7746	03	-014	0
vOTU_2298	7568	03	-014	0
vOTU_2299	7553	03	-014	0
vOTU_2300	7546	03	-014	0
vOTU_2301	7472	03	-014	0
vOTU_2302	7420	03	-014	0
vOTU_2303	6841	03	-014	0
vOTU_2304	6725	03	-014	0
vOTU_2305	6664	03	-014	0
vOTU_2306	6642	03	-014	0
vOTU_2307	6628	03	-014	0
vOTU_2308	6571	03	-014	0
vOTU_2309	6484	03	-014	0
vOTU_2310	6337	03	-014	0
vOTU_2311	6228	03	-014	0
vOTU_2312	6186	03	-014	0
vOTU_2313	6129	03	-014	0
vOTU_2314	6082	03	-014	0
vOTU_2315	5870	03	-014	0
vOTU_2316	5824	03	-014	0
vOTU_2317	5761	03	-014	0
vOTU_2318	5573	03	-014	0
vOTU_2319	5466	03	-014	0
vOTU_2320	5394	03	-014	0
vOTU_2321	5385	03	-014	0
vOTU_2322	5219	03	-014	0
vOTU_2323	5197	03	-014	0
vOTU_2324	4709	03	-014	0
vOTU_2325	4690	03	-014	0
vOTU_2326	4615	03	-014	0
vOTU_2327	4601	03	-014	0
vOTU_2328	4537	03	-014	0
vOTU_2329	4522	03	-014	0
vOTU_2330	4519	03	-014	0
vOTU_2331	4476	03	-014	0
vOTU_2332	4476	03	-014	0
vOTU_2333	4460	03	-014	0
vOTU_2334	4429	03	-014	0
vOTU_2335	4414	03	-014	0
vOTU_2336	4352	03	-014	0
vOTU_2337	4274	03	-014	0
vOTU_2338	4272	03	-014	0
vOTU_2339	4252	03	-014	0
vOTU_2340	4240	03	-014	0
vOTU_2341	4237	03	-014	0
vOTU_2342	4041	03	-014	0
vOTU_2343	4026	03	-014	0
vOTU_2344	3964	03	-014	0
vOTU_2345	3950	03	-014	0
vOTU_2346	3930	03	-014	0
vOTU_2347	3914	03	-014	0
vOTU_2348	3898	03	-014	0
vOTU_2349	3850	03	-014	0
vOTU_2350	3848	03	-014	0
vOTU_2351	3841	03	-014	0
vOTU_2352	3828	03	-014	0
vOTU_2353	3792	03	-014	0
vOTU_2354	3771	03	-014	0
vOTU_2355	3750	03	-014	0
vOTU_2356	3725	03	-014	0
vOTU_2357	3695	03	-014	0
vOTU_2358	3670	03	-014	0
vOTU_2359	3666	03	-014	0
vOTU_2360	3653	03	-014	0
vOTU_2361	3584	03	-014	0
vOTU_2362	3550	03	-014	0
vOTU_2363	3526	03	-014	0
vOTU_2364	3524	03	-014	0
vOTU_2365	3516	03	-014	0
vOTU_2366	3515	03	-014	0
vOTU_2367	3497	03	-014	0
vOTU_2368	3479	03	-014	0
vOTU_2369	3427	03	-014	0
vOTU_2370	3425	03	-014	0
vOTU_2371	3407	03	-014	0
vOTU_2372	3398	03	-014	0
vOTU_2373	3397	03	-014	0
vOTU_2374	3386	03	-014	0
vOTU_2375	3362	03	-014	0
vOTU_2376	3354	03	-014	0
vOTU_2377	3301	03	-014	0
vOTU_2378	3276	03	-014	0
vOTU_2379	3236	03	-014	0
vOTU_2380	3230	03	-014	0
vOTU_2381	3214	03	-014	0
vOTU_2382	3209	03	-014	0
vOTU_2383	3196	03	-014	0
vOTU_2384	3140	03	-014	0
vOTU_2385	3139	03	-014	0
vOTU_2386	3127	03	-014	0
vOTU_2387	3118	03	-014	0
vOTU_2388	3083	03	-014	0
vOTU_2389	3080	03	-014	0
vOTU_2390	15718	03	-014	0
vOTU_2391	5337	03	-014	0
vOTU_2392	45205	03	-014	0
vOTU_2393	19007	03	-014	0
vOTU_2394	35396	03	-014	0
vOTU_2395	13551	03	-014	0
vOTU_2396	26882	03	-014	0
vOTU_2397	35780	03	-014	857.01687
vOTU_2398	15364	03	-014	0
vOTU_2399	35258	03	-014	0
vOTU_2400	17827	03	-014	0
vOTU_2401	13913	03	-014	0
vOTU_2402	77220	03	-014	0
vOTU_2403	11022	03	-014	0
vOTU_2404	11090	03	-014	0
vOTU_2405	34232	03	-014	0
vOTU_2406	13468	03	-014	0
vOTU_2407	20689	03	-014	0
vOTU_2408	10743	03	-014	0
vOTU_2409	21431	03	-014	0
vOTU_2410	131756	03	-014	0
vOTU_2411	13838	03	-014	0
vOTU_2412	12199	03	-014	0
vOTU_2413	20999	03	-014	0
vOTU_2414	17047	03	-014	717
vOTU_2415	81141	03	-014	0
vOTU_2416	10361	03	-014	0
vOTU_2417	15240	03	-014	0
vOTU_2418	16346	03	-014	0
vOTU_2419	39395	03	-014	0
vOTU_2420	12288	03	-014	0
vOTU_2421	20085	03	-014	0
vOTU_2422	29630	03	-014	0
vOTU_2423	12754	03	-014	0
vOTU_2424	11808	03	-014	0
vOTU_2425	183053	03	-014	0
vOTU_2426	18772	03	-014	0
vOTU_2427	9407	03	-014	0
vOTU_2428	60960	03	-014	0
vOTU_2429	17780	03	-014	0
vOTU_2430	39202	03	-014	0
vOTU_2431	38030	03	-014	0
vOTU_2432	17739	03	-014	0
vOTU_2433	62171	03	-014	0
vOTU_2434	42374	03	-014	0
vOTU_2435	28068	03	-014	0
vOTU_2436	38137	03	-014	0
vOTU_2437	11223	03	-014	0
vOTU_2438	10876	03	-014	0
vOTU_2439	14174	03	-014	0
vOTU_2440	39455	03	-014	0
vOTU_2441	57363	03	-014	0
vOTU_2442	35040	03	-014	0
vOTU_2443	67414	03	-014	0
vOTU_2444	45747	03	-014	0
vOTU_2445	21823	03	-014	0
vOTU_2446	10572	03	-014	0
vOTU_2447	15278	03	-014	0
vOTU_2448	35126	03	-014	0
vOTU_2449	30901	03	-014	0
vOTU_2450	17778	03	-014	0
vOTU_2451	13393	03	-014	0
vOTU_2452	22411	03	-014	0
vOTU_2453	42554	03	-014	0
vOTU_2454	12838	03	-014	0
vOTU_2455	30054	03	-014	0
vOTU_2456	29305	03	-014	0
vOTU_2457	13217	03	-014	0
vOTU_2458	12081	03	-014	0
vOTU_2459	38146	03	-014	0
vOTU_2460	12195	03	-014	0
vOTU_2461	25978	03	-014	0
vOTU_2462	48533	03	-014	0
vOTU_2463	16042	03	-014	0
vOTU_2464	28886	03	-014	0
vOTU_2465	33415	03	-014	0
vOTU_2466	4897	03	-014	0
vOTU_2467	26123	03	-014	0
vOTU_2468	10053	03	-014	0
vOTU_2469	13003	03	-014	0
vOTU_2470	5116	03	-014	0
vOTU_2471	190037	03	-014	0
vOTU_2472	27569	03	-014	0
vOTU_2473	21643	03	-014	0
vOTU_2474	14249	03	-014	0
vOTU_2475	24382	03	-014	0
vOTU_2476	17683	03	-014	0
vOTU_2477	13825	03	-014	0
vOTU_2478	12084	03	-014	0
vOTU_2479	42982	03	-014	0
vOTU_2480	23626	03	-014	0
vOTU_2481	11537	03	-014	76.553531
vOTU_2482	10702	03	-014	0
vOTU_2483	36127	03	-014	0
vOTU_2484	38869	03	-014	0
vOTU_2485	31564	03	-014	0
vOTU_2486	64994	03	-014	0
vOTU_2487	11791	03	-014	0
vOTU_2488	17401	03	-014	0
vOTU_2489	25895	03	-014	0
vOTU_2490	39709	03	-014	0
vOTU_2491	53998	03	-014	0
vOTU_2492	13148	03	-014	0
vOTU_2493	10413	03	-014	0
vOTU_2494	25370	03	-014	0
vOTU_2495	13964	03	-014	0
vOTU_2496	19219	03	-014	0
vOTU_2497	10091	03	-014	0
vOTU_2498	23625	03	-014	0
vOTU_2499	10619	03	-014	0
vOTU_2500	16055	03	-014	0
vOTU_2501	44493	03	-014	0
vOTU_2502	16987	03	-014	0
vOTU_2503	11631	03	-014	0
vOTU_2504	33267	03	-014	0
vOTU_2505	11107	03	-014	0
vOTU_2506	39989	03	-014	0
vOTU_2507	14627	03	-014	0
vOTU_2508	46168	03	-014	0
vOTU_2509	35532	03	-014	0
vOTU_2510	38124	03	-014	0
vOTU_2511	41955	03	-014	0
vOTU_2512	72874	03	-014	0
vOTU_2513	32726	03	-014	0
vOTU_2514	42579	03	-014	0
vOTU_2515	54981	03	-014	0
vOTU_2516	35989	03	-014	0
vOTU_2517	33839	03	-014	0
vOTU_2518	18526	03	-014	0
vOTU_2519	6449	03	-014	0
vOTU_2520	10228	03	-014	0
vOTU_2521	30804	03	-014	0
vOTU_2522	28058	03	-014	0
vOTU_2523	71255	03	-014	0
vOTU_2524	21028	03	-014	0
vOTU_2525	13201	03	-014	0
vOTU_2526	45367	03	-014	0
vOTU_2527	40317	03	-014	0
vOTU_2528	34539	03	-014	0
vOTU_2529	47986	03	-014	0
vOTU_2530	19487	03	-014	0
vOTU_2531	30836	03	-014	0
vOTU_2532	23127	03	-014	0
vOTU_2533	15287	03	-014	0
vOTU_2534	106795	03	-014	0
vOTU_2535	38926	03	-014	0
vOTU_2536	16242	03	-014	0
vOTU_2537	38013	03	-014	0
vOTU_2538	16906	03	-014	0
vOTU_2539	27516	03	-014	0
vOTU_2540	44983	03	-014	0
vOTU_2541	11384	03	-014	0
vOTU_2542	14138	03	-014	0
vOTU_2543	56313	03	-014	0
vOTU_2544	13581	03	-014	0
vOTU_2545	11155	03	-014	0
vOTU_2546	13749	03	-014	0
vOTU_2547	11079	03	-014	0
vOTU_2548	12977	03	-014	0
vOTU_2549	12212	03	-014	0
vOTU_2550	14702	03	-014	0
vOTU_2551	11159	03	-014	549.28084
vOTU_2552	11784	03	-014	0
vOTU_2553	12717	03	-014	0
vOTU_2554	12276	03	-014	0
vOTU_2555	13885	03	-014	0
vOTU_2556	12144	03	-014	0
vOTU_2557	21887	03	-014	0
vOTU_2558	10196	03	-014	0
vOTU_2559	17820	03	-014	0
vOTU_2560	17145	03	-014	0
vOTU_2561	19248	03	-014	0
vOTU_2562	16383	03	-014	0
vOTU_2563	14032	03	-014	0
vOTU_2564	22401	03	-014	0
vOTU_2565	17739	03	-014	0
vOTU_2566	33946	03	-014	0
vOTU_2567	49530	03	-014	0
vOTU_2568	15820	03	-014	0
vOTU_2569	31510	03	-014	0
vOTU_2570	13707	03	-014	0
vOTU_2571	14086	03	-014	0
vOTU_2572	30002	03	-014	0
vOTU_2573	50593	03	-014	0
vOTU_2574	11897	03	-014	0
vOTU_2575	19545	03	-014	0
vOTU_2576	21608	03	-014	0
vOTU_2577	22547	03	-014	0
vOTU_2578	15816	03	-014	0
vOTU_2579	11572	03	-014	0
vOTU_2580	11339	03	-014	271.66048
vOTU_2581	11052	03	-014	0
vOTU_2582	38646	03	-014	0
vOTU_2583	34923	03	-014	0
vOTU_2584	46033	03	-014	0
vOTU_2585	38128	03	-014	0
vOTU_2586	12446	03	-014	0
vOTU_2587	19542	03	-014	0
vOTU_2588	10277	03	-014	0
vOTU_2589	12010	03	-014	0
vOTU_2590	27782	03	-014	0
vOTU_2591	16082	03	-014	0
vOTU_2592	31381	03	-014	0
vOTU_2593	10101	03	-014	0
vOTU_2594	21718	03	-014	0
vOTU_2595	15761	03	-014	0
vOTU_2596	57257	03	-014	0
vOTU_2597	42820	03	-014	0
vOTU_2598	56321	03	-014	0
vOTU_2599	13769	03	-014	0
vOTU_2600	38934	03	-014	0
vOTU_2601	11823	03	-014	0
vOTU_2602	17925	03	-014	0
vOTU_2603	30860	03	-014	0
vOTU_2604	32229	03	-014	0
vOTU_2605	9199	03	-014	0
vOTU_2606	43203	03	-014	0
vOTU_2607	61567	03	-014	0
vOTU_2608	35495	03	-014	0
vOTU_2609	10429	03	-014	0
vOTU_2610	54463	03	-014	0
vOTU_2611	14535	03	-014	0
vOTU_2612	13763	03	-014	0
vOTU_2613	10303	03	-014	0
vOTU_2614	39176	03	-014	0
vOTU_2615	12758	03	-014	0
vOTU_2616	21542	03	-014	0
vOTU_2617	15550	03	-014	0
vOTU_2618	11075	03	-014	0
vOTU_2619	11453	03	-014	0
vOTU_2620	20207	03	-014	0
vOTU_2621	10396	03	-014	0
vOTU_2622	13794	03	-014	0
vOTU_2623	11524	03	-014	0
vOTU_2624	10088	03	-014	0
vOTU_2625	17273	03	-014	0
vOTU_2626	12323	03	-014	0
vOTU_2627	11893	03	-014	0
vOTU_2628	11630	03	-014	0
vOTU_2629	22217	03	-014	0
vOTU_2630	10337	03	-014	0
vOTU_2631	40340	03	-014	0
vOTU_2632	17435	03	-014	0
vOTU_2633	14139	03	-014	0
vOTU_2634	138822	03	-014	0
vOTU_2635	11039	03	-014	0
vOTU_2636	38637	03	-014	0
vOTU_2637	12197	03	-014	0
vOTU_2638	101751	03	-014	0
vOTU_2639	36814	03	-014	0
vOTU_2640	14297	03	-014	0
vOTU_2641	23799	03	-014	0
vOTU_2642	135840	03	-014	0
vOTU_2643	13404	03	-014	642.81527
vOTU_2644	15026	03	-014	0
vOTU_2645	13526	03	-014	0
vOTU_2646	22181	03	-014	0
vOTU_2647	10120	03	-014	0
vOTU_2648	10112	03	-014	0
vOTU_2649	10433	03	-014	0
vOTU_2650	9215	03	-014	0
vOTU_2651	13089	03	-014	0
vOTU_2652	45743	03	-014	0
vOTU_2653	10124	03	-014	0
vOTU_2654	12387	03	-014	0
vOTU_2655	64349	03	-014	0
vOTU_2656	15871	03	-014	0
vOTU_2657	14719	03	-014	0
vOTU_2658	21888	03	-014	0
vOTU_2659	28262	03	-014	0
vOTU_2660	17114	03	-014	0
vOTU_2661	12226	03	-014	0
vOTU_2662	33071	03	-014	0
vOTU_2663	13517	03	-014	0
vOTU_2664	10560	03	-014	0
vOTU_2665	32049	03	-014	0
vOTU_2666	18922	03	-014	0
vOTU_2667	15436	03	-014	0
vOTU_2668	46786	03	-014	0
vOTU_2669	44043	03	-014	0
vOTU_2670	4620	03	-014	0
vOTU_2671	42325	03	-014	0
vOTU_2672	12756	03	-014	0
vOTU_2673	39084	03	-014	0
vOTU_2674	62759	03	-014	0
vOTU_2675	10364	03	-014	0
vOTU_2676	39368	03	-014	0
vOTU_2677	37443	03	-014	0
vOTU_2678	21080	03	-014	0
vOTU_2679	10899	03	-014	0
vOTU_2680	12289	03	-014	0
vOTU_2681	12190	03	-014	0
vOTU_2682	50099	03	-014	0
vOTU_2683	23981	03	-014	0
vOTU_2684	11255	03	-014	0
vOTU_2685	29968	03	-014	0
vOTU_2686	16858	03	-014	0
vOTU_2687	42118	03	-014	0
vOTU_2688	15586	03	-014	0
vOTU_2689	10506	03	-014	0
vOTU_2690	14153	03	-014	0
vOTU_2691	36181	03	-014	0
vOTU_2692	24804	03	-014	0
vOTU_2693	44580	03	-014	0
vOTU_2694	14833	03	-014	0
vOTU_2695	17347	03	-014	170.76125
vOTU_2696	13857	03	-014	0
vOTU_2697	10894	03	-014	0
vOTU_2698	24673	03	-014	0
vOTU_2699	16594	03	-014	0
vOTU_2700	34398	03	-014	0
vOTU_2701	36609	03	-014	0
vOTU_2702	19067	03	-014	0
vOTU_2703	38994	03	-014	0
vOTU_2704	18833	03	-014	0
vOTU_2705	11745	03	-014	0
vOTU_2706	16975	03	-014	0
vOTU_2707	11669	03	-014	0
vOTU_2708	40937	03	-014	0
vOTU_2709	62442	03	-014	0
vOTU_2710	10639	03	-014	0
vOTU_2711	22091	03	-014	0
vOTU_2712	30301	03	-014	0
vOTU_2713	39506	03	-014	0
vOTU_2714	60914	03	-014	2349.6662
vOTU_2715	12465	03	-014	0
vOTU_2716	19599	03	-014	0
vOTU_2717	20863	03	-014	0
vOTU_2718	15023	03	-014	0
vOTU_2719	22963	03	-014	0
vOTU_2720	6753	03	-014	0
vOTU_2721	43672	03	-014	1616.0413
vOTU_2722	12374	03	-014	0
vOTU_2723	16546	03	-014	0
vOTU_2724	11182	03	-014	0
vOTU_2725	10719	03	-014	0
vOTU_2726	106221	03	-014	0
vOTU_2727	47869	03	-014	0
vOTU_2728	18615	03	-014	0
vOTU_2729	11187	03	-014	0
vOTU_2730	37086	03	-014	0
vOTU_2731	110124	03	-014	0
vOTU_2732	46160	03	-014	0
vOTU_2733	10986	03	-014	0
vOTU_2734	14318	03	-014	0
vOTU_2735	15592	03	-014	0
vOTU_2736	27237	03	-014	0
vOTU_2737	12693	03	-014	0
vOTU_2738	25482	03	-014	0
vOTU_2739	11165	03	-014	0
vOTU_2740	10835	03	-014	0
vOTU_2741	11176	03	-014	0
vOTU_2742	20575	03	-014	0
vOTU_2743	16235	03	-014	0
vOTU_2744	19312	03	-014	0
vOTU_2745	15394	03	-014	0
vOTU_2746	16387	03	-014	0
vOTU_2747	10522	03	-014	0
vOTU_2748	40533	03	-014	0
vOTU_2749	63127	03	-014	0
vOTU_2750	17072	03	-014	0
vOTU_2751	23164	03	-014	0
vOTU_2752	12760	03	-014	0
vOTU_2753	27696	03	-014	0
vOTU_2754	26618	03	-014	0
vOTU_2755	19963	03	-014	0
vOTU_2756	19020	03	-014	0
vOTU_2757	28104	03	-014	0
vOTU_2758	12361	03	-014	0
vOTU_2759	19973	03	-014	0
vOTU_2760	16925	03	-014	0
vOTU_2761	11909	03	-014	304.51312
vOTU_2762	11104	03	-014	0
vOTU_2763	12563	03	-014	0
vOTU_2764	48431	03	-014	0
vOTU_2765	37158	03	-014	0
vOTU_2766	32279	03	-014	0
vOTU_2767	28775	03	-014	0
vOTU_2768	37910	03	-014	0
vOTU_2769	30789	03	-014	0
vOTU_2770	10112	03	-014	0
vOTU_2771	10689	03	-014	0
vOTU_2772	12815	03	-014	0
vOTU_2773	10152	03	-014	0
vOTU_2774	77557	03	-014	0
vOTU_2775	13516	03	-014	0
vOTU_2776	34115	03	-014	0
vOTU_2777	15546	03	-014	0
vOTU_2778	18755	03	-014	0
vOTU_2779	13137	03	-014	0
vOTU_2780	10379	03	-014	0
vOTU_2781	15738	03	-014	0
vOTU_2782	20574	03	-014	0
vOTU_2783	6933	03	-014	0
vOTU_2784	10705	03	-014	0
vOTU_2785	54468	03	-014	0
vOTU_2786	21311	03	-014	0
vOTU_2787	13539	03	-014	0
vOTU_2788	11891	03	-014	0
vOTU_2789	36714	03	-014	261.99618
vOTU_2790	183042	03	-014	0
vOTU_2791	10508	03	-014	0
vOTU_2792	15359	03	-014	0
vOTU_2793	35631	03	-014	0
vOTU_2794	11333	03	-014	0
vOTU_2795	18462	03	-014	0
vOTU_2796	17352	03	-014	0
vOTU_2797	15924	03	-014	0
vOTU_2798	10708	03	-014	0
vOTU_2799	12948	03	-014	0
vOTU_2800	36820	03	-014	0
vOTU_2801	15412	03	-014	0
vOTU_2802	13549	03	-014	0
vOTU_2803	12436	03	-014	0
vOTU_2804	10643	03	-014	0
vOTU_2805	44000	03	-014	0
vOTU_2806	17123	03	-014	0
vOTU_2807	50747	03	-014	0
vOTU_2808	10851	03	-014	0
vOTU_2809	46644	03	-014	0
vOTU_2810	24426	03	-014	0
vOTU_2811	15837	03	-014	0
vOTU_2812	11919	03	-014	0
vOTU_2813	42194	03	-014	0
vOTU_2814	38034	03	-014	0
vOTU_2815	13697	03	-014	0
vOTU_2816	45813	03	-014	0
vOTU_2817	13072	03	-014	0
vOTU_2818	42368	03	-014	0
vOTU_2819	62654	03	-014	0
vOTU_2820	50157	03	-014	0
vOTU_2821	13705	03	-014	0
vOTU_2822	46875	03	-014	0
vOTU_2823	29089	03	-014	0
vOTU_2824	10813	03	-014	0
vOTU_2825	11655	03	-014	0
vOTU_2826	17360	03	-014	0
vOTU_2827	28143	03	-014	0
vOTU_2828	17825	03	-014	0
vOTU_2829	10445	03	-014	0
vOTU_2830	13267	03	-014	0
vOTU_2831	19903	03	-014	0
vOTU_2832	7489	03	-014	0
vOTU_2833	13497	03	-014	0
vOTU_2834	48451	03	-014	0
vOTU_2835	11724	03	-014	1157.4954
vOTU_2836	62122	03	-014	0
vOTU_2837	94568	03	-014	0
vOTU_2838	33960	03	-014	0
vOTU_2839	15361	03	-014	0
vOTU_2840	13083	03	-014	0
vOTU_2841	15639	03	-014	0
vOTU_2842	44595	03	-014	0
vOTU_2843	19541	03	-014	0
vOTU_2844	22151	03	-014	0
vOTU_2845	46943	03	-014	0
vOTU_2846	45249	03	-014	0
vOTU_2847	31838	03	-014	0
vOTU_2848	44417	03	-014	0
vOTU_2849	40253	03	-014	0
vOTU_2850	74805	03	-014	0
vOTU_2851	35782	03	-014	0
vOTU_2852	28472	03	-014	0
vOTU_2853	10180	03	-014	0
vOTU_2854	35385	03	-014	0
vOTU_2855	39865	03	-014	0
vOTU_2856	39048	03	-014	0
vOTU_2857	23153	03	-014	0
vOTU_2858	25098	03	-014	0
vOTU_2859	15548	03	-014	0
vOTU_2860	22911	03	-014	0
vOTU_2861	11602	03	-014	0
vOTU_2862	26981	03	-014	0
vOTU_2863	50785	03	-014	0
vOTU_2864	12978	03	-014	0
vOTU_2865	14792	03	-014	0
vOTU_2866	10786	03	-014	0
vOTU_2867	14693	03	-014	0
vOTU_2868	17487	03	-014	0
vOTU_2869	17207	03	-014	0
vOTU_2870	19032	03	-014	0
vOTU_2871	14082	03	-014	0
vOTU_2872	28059	03	-014	0
vOTU_2873	15197	03	-014	0
vOTU_2874	11208	03	-014	0
vOTU_2875	17969	03	-014	0
vOTU_2876	10624	03	-014	0
vOTU_2877	18903	03	-014	0
vOTU_2878	14441	03	-014	0
vOTU_2879	12773	03	-014	0
vOTU_2880	36938	03	-014	0
vOTU_2881	15265	03	-014	0
vOTU_2882	10272	03	-014	31
vOTU_2883	12008	03	-014	0
vOTU_2884	14198	03	-014	0
vOTU_2885	20942	03	-014	0
vOTU_2886	48022	03	-014	0
vOTU_2887	44200	03	-014	0
vOTU_2888	11310	03	-014	0
vOTU_2889	18606	03	-014	0
vOTU_2890	10652	03	-014	0
vOTU_2891	39251	03	-014	0
vOTU_2892	28158	03	-014	0
vOTU_2893	28008	03	-014	0
vOTU_2894	39875	03	-014	0
vOTU_2895	39548	03	-014	0
vOTU_2896	34040	03	-014	0
vOTU_2897	20925	03	-014	0
vOTU_2898	28521	03	-014	0
vOTU_2899	16368	03	-014	0
vOTU_2900	16101	03	-014	0
vOTU_2901	17839	03	-014	0
vOTU_2902	16278	03	-014	0
vOTU_2903	11059	03	-014	0
vOTU_2904	62608	03	-014	0
vOTU_2905	29440	03	-014	0
vOTU_2906	11048	03	-014	0
vOTU_2907	12529	03	-014	0
vOTU_2908	11961	03	-014	0
vOTU_2909	32712	03	-014	0
vOTU_2910	29517	03	-014	0
vOTU_2911	11701	03	-014	0
vOTU_2912	16999	03	-014	0
vOTU_2913	12562	03	-014	0
vOTU_2914	25607	03	-014	0
vOTU_2915	38683	03	-014	0
vOTU_2916	10468	03	-014	0
vOTU_2917	16499	03	-014	0
vOTU_2918	11494	03	-014	0
vOTU_2919	10839	03	-014	0
vOTU_2920	21530	03	-014	0
vOTU_2921	21737	03	-014	0
vOTU_2922	15452	03	-014	0
vOTU_2923	14502	03	-014	0
vOTU_2924	18945	03	-014	0
vOTU_2925	17489	03	-014	0
vOTU_2926	45834	03	-014	0
vOTU_2927	16264	03	-014	0
vOTU_2928	11896	03	-014	0
vOTU_2929	12403	03	-014	0
vOTU_2930	62296	03	-014	0
vOTU_2931	100999	03	-014	0
vOTU_2932	25903	03	-014	0
vOTU_2933	116200	03	-014	0
vOTU_2934	15517	03	-014	0
vOTU_2935	16602	03	-014	0
vOTU_2936	40168	03	-014	0
vOTU_2937	52896	03	-014	0
vOTU_2938	13867	03	-014	0
vOTU_2939	57683	03	-014	0
vOTU_2940	46978	03	-014	0
vOTU_2941	16576	03	-014	0
vOTU_2942	10776	03	-014	0
vOTU_2943	32357	03	-014	0
vOTU_2944	14430	03	-014	0
vOTU_2945	14444	03	-014	0
vOTU_2946	13304	03	-014	0
vOTU_2947	40153	03	-014	0
vOTU_2948	12860	03	-014	0
vOTU_2949	40547	03	-014	0
vOTU_2950	46602	03	-014	0
vOTU_2951	17733	03	-014	0
vOTU_2952	98423	03	-014	0
vOTU_2953	33343	03	-014	0
vOTU_2954	11277	03	-014	0
vOTU_2955	10326	03	-014	0
vOTU_2956	38375	03	-014	0
vOTU_2957	59570	03	-014	0
vOTU_2958	16852	03	-014	0
vOTU_2959	38107	03	-014	0
vOTU_2960	9836	03	-014	0
vOTU_2961	11461	03	-014	0
vOTU_2962	16838	03	-014	0
vOTU_2963	13664	03	-014	0
vOTU_2964	10461	03	-014	0
vOTU_2965	32941	03	-014	0
vOTU_2966	121415	03	-014	0
vOTU_2967	13345	03	-014	0
vOTU_2968	11137	03	-014	0
vOTU_2969	10880	03	-014	0
vOTU_2970	22385	03	-014	0
vOTU_2971	43623	03	-014	0
vOTU_2972	174598	03	-014	0
vOTU_2973	67947	03	-014	0
vOTU_2974	12623	03	-014	0
vOTU_2975	38919	03	-014	0
vOTU_2976	70755	03	-014	0
vOTU_2977	26411	03	-014	0
vOTU_2978	17172	03	-014	0
vOTU_2979	5826	03	-014	0
vOTU_2980	12304	03	-014	0
vOTU_2981	14718	03	-014	0
vOTU_2982	12247	03	-014	0
vOTU_2983	10632	03	-014	0
vOTU_2984	13126	03	-014	0
vOTU_2985	32176	03	-014	0
vOTU_2986	22291	03	-014	0
vOTU_2987	10065	03	-014	0
vOTU_2988	13190	03	-014	0
vOTU_2989	12664	03	-014	0
vOTU_2990	47819	03	-014	0
vOTU_2991	30208	03	-014	0
vOTU_2992	11270	03	-014	0
vOTU_2993	24427	03	-014	0
vOTU_2994	15485	03	-014	0
vOTU_2995	40361	03	-014	0
vOTU_2996	10674	03	-014	0
vOTU_2997	40115	03	-014	0
vOTU_2998	43274	03	-014	0
vOTU_2999	15607	03	-014	0
vOTU_3000	16334	03	-014	0
vOTU_3001	44139	03	-014	0
vOTU_3002	12727	03	-014	0
vOTU_3003	14388	03	-014	0
vOTU_3004	21531	03	-014	0
vOTU_3005	12902	03	-014	0
vOTU_3006	28709	03	-014	0
vOTU_3007	54128	03	-014	0
vOTU_3008	40562	03	-014	0
vOTU_3009	36212	03	-014	0
vOTU_3010	10000	03	-014	0
vOTU_3011	21293	03	-014	0
vOTU_3012	4154	03	-014	0
vOTU_3013	10065	03	-014	0
vOTU_3014	7693	03	-014	0
vOTU_3015	13090	03	-014	0
vOTU_3016	11973	03	-014	0
vOTU_3017	43971	03	-014	0
vOTU_3018	10173	03	-014	0
vOTU_3019	12327	03	-014	0
vOTU_3020	30819	03	-014	0
vOTU_3021	42069	03	-014	0
vOTU_3022	26377	03	-014	0
vOTU_3023	11009	03	-014	0
vOTU_3024	17362	03	-014	0
vOTU_3025	10771	03	-014	0
vOTU_3026	18921	03	-014	0
vOTU_3027	32352	03	-014	0
vOTU_3028	23739	03	-014	0
vOTU_3029	10643	03	-014	0
vOTU_3030	11384	03	-014	0
vOTU_3031	31160	03	-014	0
vOTU_3032	12194	03	-014	0
vOTU_3033	13174	03	-014	0
vOTU_3034	32380	03	-014	0
vOTU_3035	11340	03	-014	0
vOTU_3036	11696	03	-014	0
vOTU_3037	17737	03	-014	0
vOTU_3038	14291	03	-014	900.59579
vOTU_3039	21664	03	-014	0
vOTU_3040	159705	03	-014	0
vOTU_3041	48965	03	-014	0
vOTU_3042	15847	03	-014	0
vOTU_3043	14326	03	-014	0
vOTU_3044	11517	03	-014	0
vOTU_3045	18181	03	-014	0
vOTU_3046	11138	03	-014	0
vOTU_3047	36491	03	-014	0
vOTU_3048	16492	03	-014	0
vOTU_3049	21064	03	-014	0
vOTU_3050	17210	03	-014	0
vOTU_3051	15289	03	-014	0
vOTU_3052	45472	03	-014	0
vOTU_3053	15974	03	-014	0
vOTU_3054	21250	03	-014	0
vOTU_3055	36175	03	-014	0
vOTU_3056	27352	03	-014	0
vOTU_3057	15495	03	-014	0
vOTU_3058	13942	03	-014	0
vOTU_3059	22638	03	-014	0
vOTU_3060	22970	03	-014	0
vOTU_3061	11143	03	-014	0
vOTU_3062	28592	03	-014	0
vOTU_3063	8183	03	-014	0
vOTU_3064	20418	03	-014	0
vOTU_3065	12719	03	-014	0
vOTU_3066	25648	03	-014	0
vOTU_3067	22432	03	-014	0
vOTU_3068	16245	03	-014	0
vOTU_3069	43544	03	-014	0
vOTU_3070	13780	03	-014	0
vOTU_3071	35679	03	-014	0
vOTU_3072	11010	03	-014	0
vOTU_3073	19039	03	-014	0
vOTU_3074	231410	03	-014	0
vOTU_3075	49839	03	-014	0
vOTU_3076	12326	03	-014	0
vOTU_3077	15512	03	-014	0
vOTU_3078	38472	03	-014	0
vOTU_3079	13241	03	-014	0
vOTU_3080	11386	03	-014	0
vOTU_3081	17119	03	-014	0
vOTU_3082	14278	03	-014	0
vOTU_3083	16729	03	-014	0
vOTU_3084	11966	03	-014	0
vOTU_3085	28893	03	-014	0
vOTU_3086	85891	03	-014	0
vOTU_3087	49290	03	-014	0
vOTU_3088	46702	03	-014	0
vOTU_3089	63876	03	-014	0
vOTU_3090	33913	03	-014	0
vOTU_3091	17451	03	-014	0
vOTU_3092	23924	03	-014	0
vOTU_3093	11336	03	-014	0
vOTU_3094	29840	03	-014	0
vOTU_3095	10055	03	-014	0
vOTU_3096	11370	03	-014	0
vOTU_3097	14595	03	-014	0
vOTU_3098	12095	03	-014	0
vOTU_3099	13387	03	-014	0
vOTU_3100	43868	03	-014	0
vOTU_3101	29442	03	-014	0
vOTU_3102	37997	03	-014	0
vOTU_3103	52679	03	-014	0
vOTU_3104	13684	03	-014	0
vOTU_3105	38637	03	-014	0
vOTU_3106	6585	03	-014	0
vOTU_3107	19581	03	-014	0
vOTU_3108	12761	03	-014	0
vOTU_3109	50652	03	-014	0
vOTU_3110	10328	03	-014	0
vOTU_3111	24050	03	-014	0
vOTU_3112	11833	03	-014	0
vOTU_3113	16609	03	-014	0
vOTU_3114	10577	03	-014	0
vOTU_3115	34019	03	-014	0
vOTU_3116	40050	03	-014	0
vOTU_3117	22200	03	-014	0
vOTU_3118	28685	03	-014	0
vOTU_3119	92961	03	-014	0
vOTU_3120	35450	03	-014	0
vOTU_3121	12174	03	-014	0
vOTU_3122	10283	03	-014	0
vOTU_3123	13274	03	-014	0
vOTU_3124	11994	03	-014	0
vOTU_3125	12915	03	-014	0
vOTU_3126	15408	03	-014	0
vOTU_3127	17599	03	-014	0
vOTU_3128	43644	03	-014	0
vOTU_3129	75614	03	-014	0
vOTU_3130	17433	03	-014	0
vOTU_3131	32971	03	-014	0
vOTU_3132	40763	03	-014	0
vOTU_3133	27713	03	-014	0
vOTU_3134	24495	03	-014	0
vOTU_3135	15049	03	-014	0
vOTU_3136	20644	03	-014	0
vOTU_3137	31066	03	-014	0
vOTU_3138	35540	03	-014	0
vOTU_3139	13487	03	-014	0
vOTU_3140	21836	03	-014	0
vOTU_3141	33594	03	-014	0
vOTU_3142	10092	03	-014	0
vOTU_3143	22386	03	-014	0
vOTU_3144	14370	03	-014	0
vOTU_3145	30599	03	-014	0
vOTU_3146	60240	03	-014	0
vOTU_3147	13086	03	-014	0
vOTU_3148	41285	03	-014	0
vOTU_3149	64496	03	-014	0
vOTU_3150	15248	03	-014	0
vOTU_3151	45909	03	-014	0
vOTU_3152	57940	03	-014	0
vOTU_3153	41467	03	-014	0
vOTU_3154	16276	03	-014	0
vOTU_3155	17846	03	-014	0
vOTU_3156	11606	03	-014	0
vOTU_3157	12141	03	-014	0
vOTU_3158	11162	03	-014	0
vOTU_3159	11469	03	-014	0
vOTU_3160	27803	03	-014	0
vOTU_3161	17894	03	-014	0
vOTU_3162	12443	03	-014	0
vOTU_3163	15549	03	-014	0
vOTU_3164	15872	03	-014	0
vOTU_3165	22940	03	-014	0
vOTU_3166	39253	03	-014	0
vOTU_3167	10317	03	-014	0
vOTU_3168	10872	03	-014	0
vOTU_3169	17160	03	-014	0
vOTU_3170	44418	03	-014	0
vOTU_3171	25468	03	-014	0
vOTU_3172	10340	03	-014	0
vOTU_3173	10365	03	-014	0
vOTU_3174	13349	03	-014	0
vOTU_3175	42390	03	-014	0
vOTU_3176	10093	03	-014	0
vOTU_3177	17342	03	-014	0
vOTU_3178	16083	03	-014	0
vOTU_3179	15808	03	-014	0
vOTU_3180	12092	03	-014	0
vOTU_3181	10060	03	-014	0
vOTU_3182	18139	03	-014	0
vOTU_3183	10097	03	-014	0
vOTU_3184	45721	03	-014	0
vOTU_3185	13909	03	-014	0
vOTU_3186	13467	03	-014	0
vOTU_3187	11379	03	-014	386.36768
vOTU_3188	11666	03	-014	0
vOTU_3189	114698	03	-014	0
vOTU_3190	10190	03	-014	0
vOTU_3191	85250	03	-014	0
vOTU_3192	52783	03	-014	0
vOTU_3193	50268	03	-014	0
vOTU_3194	27626	03	-014	0
vOTU_3195	35395	03	-014	0
vOTU_3196	14484	03	-014	0
vOTU_3197	41037	03	-014	0
vOTU_3198	28995	03	-014	0
vOTU_3199	17880	03	-014	0
vOTU_3200	12088	03	-014	0
vOTU_3201	36068	03	-014	0
vOTU_3202	61695	03	-014	0
vOTU_3203	34467	03	-014	0
vOTU_3204	34271	03	-014	0
vOTU_3205	24187	03	-014	0
vOTU_3206	8233	03	-014	0
vOTU_3207	13985	03	-014	0
vOTU_3208	10191	03	-014	0
vOTU_3209	15883	03	-014	0
vOTU_3210	12744	03	-014	0
vOTU_3211	27586	03	-014	0
vOTU_3212	39295	03	-014	0
vOTU_3213	14369	03	-014	0
vOTU_3214	163249	03	-014	0
vOTU_3215	23000	03	-014	0
vOTU_3216	12056	03	-014	0
vOTU_3217	15050	03	-014	0
vOTU_3218	14442	03	-014	0
vOTU_3219	26308	03	-014	0
vOTU_3220	11059	03	-014	0
vOTU_3221	13713	03	-014	0
vOTU_3222	19467	03	-014	0
vOTU_3223	21309	03	-014	0
vOTU_3224	13411	03	-014	0
vOTU_3225	12828	03	-014	0
vOTU_3226	41262	03	-014	0
vOTU_3227	195842	03	-014	0
vOTU_3228	13963	03	-014	0
vOTU_3229	36545	03	-014	0
vOTU_3230	49929	03	-014	0
vOTU_3231	68053	03	-014	0
vOTU_3232	19300	03	-014	0
vOTU_3233	10767	03	-014	0
vOTU_3234	10132	03	-014	0
vOTU_3235	11102	03	-014	0
vOTU_3236	18437	03	-014	0
vOTU_3237	10538	03	-014	0
vOTU_3238	15518	03	-014	0
vOTU_3239	15468	03	-014	0
vOTU_3240	23299	03	-014	0
vOTU_3241	14047	03	-014	0
vOTU_3242	14404	03	-014	0
vOTU_3243	22982	03	-014	0
vOTU_3244	18380	03	-014	0
vOTU_3245	62612	03	-014	0
vOTU_3246	15133	03	-014	0
vOTU_3247	14697	03	-014	0
vOTU_3248	31574	03	-014	0
vOTU_3249	20821	03	-014	0
vOTU_3250	13992	03	-014	0
vOTU_3251	51878	03	-014	0
vOTU_3252	10732	03	-014	0
vOTU_3253	11055	03	-014	0
vOTU_3254	33655	03	-014	0
vOTU_3255	61608	03	-014	0
vOTU_3256	59467	03	-014	0
vOTU_3257	18123	03	-014	0
vOTU_3258	28273	03	-014	0
vOTU_3259	33617	03	-014	0
vOTU_3260	60061	03	-014	0
vOTU_3261	12195	03	-014	0
vOTU_3262	24949	03	-014	0
vOTU_3263	23880	03	-014	0
vOTU_3264	31192	03	-014	0
vOTU_3265	10043	03	-014	0
vOTU_3266	23047	03	-014	0
vOTU_3267	15222	03	-014	0
vOTU_3268	30058	03	-014	0
vOTU_3269	10313	03	-014	0
vOTU_3270	14272	03	-014	0
vOTU_3271	35501	03	-014	0
vOTU_3272	33080	03	-014	0
vOTU_3273	10243	03	-014	0
vOTU_3274	17478	03	-014	0
vOTU_3275	12168	03	-014	0
vOTU_3276	18139	03	-014	0
vOTU_3277	10393	03	-014	0
vOTU_3278	11909	03	-014	0
vOTU_3279	18294	03	-014	0
vOTU_3280	11691	03	-014	0
vOTU_3281	11816	03	-014	0
vOTU_3282	16458	03	-014	0
vOTU_3283	14778	03	-014	0
vOTU_3284	40910	03	-014	0
vOTU_3285	40373	03	-014	0
vOTU_3286	13919	03	-014	0
vOTU_3287	12240	03	-014	0
vOTU_3288	13480	03	-014	0
vOTU_3289	23199	03	-014	0
vOTU_3290	40732	03	-014	0
vOTU_3291	10220	03	-014	0
vOTU_3292	14469	03	-014	0
vOTU_3293	13834	03	-014	0
vOTU_3294	13714	03	-014	0
vOTU_3295	15630	03	-014	0
vOTU_3296	46673	03	-014	0
vOTU_3297	41279	03	-014	0
vOTU_3298	37668	03	-014	0
vOTU_3299	43645	03	-014	0
vOTU_3300	34981	03	-014	0
vOTU_3301	86672	03	-014	0
vOTU_3302	11546	03	-014	0
vOTU_3303	49743	03	-014	0
vOTU_3304	10240	03	-014	0
vOTU_3305	13327	03	-014	0
vOTU_3306	28310	03	-014	0
vOTU_3307	39478	03	-014	0
vOTU_3308	10879	03	-014	0
vOTU_3309	14088	03	-014	0
vOTU_3310	18417	03	-014	0
vOTU_3311	25725	03	-014	0
vOTU_3312	16348	03	-014	0
vOTU_3313	13859	03	-014	0
vOTU_3314	43850	03	-014	0
vOTU_3315	11945	03	-014	0
vOTU_3316	68288	03	-014	0
vOTU_3317	20089	03	-014	0
vOTU_3318	11163	03	-014	0
vOTU_3319	47692	03	-014	0
vOTU_3320	36598	03	-014	0
vOTU_3321	15248	03	-014	54.514286
vOTU_3322	112323	03	-014	0
vOTU_3323	42686	03	-014	0
vOTU_3324	156495	03	-014	0
vOTU_3325	25741	03	-014	0
vOTU_3326	14135	03	-014	0
vOTU_3327	63384	03	-014	0
vOTU_3328	16703	03	-014	0
vOTU_3329	46230	03	-014	0
vOTU_3330	36041	03	-014	0
vOTU_3331	14039	03	-014	0
vOTU_3332	10601	03	-014	0
vOTU_3333	39429	03	-014	0
vOTU_3334	16483	03	-014	0
vOTU_3335	12372	03	-014	0
vOTU_3336	42320	03	-014	0
vOTU_3337	14665	03	-014	0
vOTU_3338	28493	03	-014	0
vOTU_3339	12867	03	-014	0
vOTU_3340	10703	03	-014	0
vOTU_3341	44479	03	-014	0
vOTU_3342	10747	03	-014	0
vOTU_3343	10634	03	-014	0
vOTU_3344	6061	03	-014	0
vOTU_3345	11825	03	-014	0
vOTU_3346	22050	03	-014	0
vOTU_3347	11252	03	-014	0
vOTU_3348	13771	03	-014	0
vOTU_3349	13244	03	-014	0
vOTU_3350	12455	03	-014	0
vOTU_3351	10487	03	-014	0
vOTU_3352	9080	03	-014	0
vOTU_3353	16688	03	-014	0
vOTU_3354	48503	03	-014	0
vOTU_3355	15332	03	-014	0
vOTU_3356	12339	03	-014	0
vOTU_3357	15883	03	-014	0
vOTU_3358	40321	03	-014	0
vOTU_3359	53167	03	-014	4392.9477
vOTU_3360	12981	03	-014	0
vOTU_3361	12483	03	-014	0
vOTU_3362	14328	03	-014	0
vOTU_3363	16291	03	-014	0
vOTU_3364	10428	03	-014	0
vOTU_3365	3325	03	-014	0
vOTU_3366	13122	03	-014	0
vOTU_3367	42494	03	-014	0
vOTU_3368	46691	03	-014	0
vOTU_3369	44379	03	-014	0
vOTU_3370	19604	03	-014	0
vOTU_3371	15754	03	-014	139.86335
vOTU_3372	130198	03	-014	0
vOTU_3373	41387	03	-014	0
vOTU_3374	12309	03	-014	0
vOTU_3375	46219	03	-014	0
vOTU_3376	17705	03	-014	0
vOTU_3377	8744	03	-014	0
vOTU_3378	14204	03	-014	113
vOTU_3379	10474	03	-014	0
vOTU_3380	11360	03	-014	0
vOTU_3381	13569	03	-014	0
vOTU_3382	19281	03	-014	0
vOTU_3383	25033	03	-014	0
vOTU_3384	10137	03	-014	0
vOTU_3385	10533	03	-014	0
vOTU_3386	39473	03	-014	0
vOTU_3387	40745	03	-014	0
vOTU_3388	32015	03	-014	0
vOTU_3389	10358	03	-014	0
vOTU_3390	13700	03	-014	0
vOTU_3391	36395	03	-014	0
vOTU_3392	6963	03	-014	0
vOTU_3393	36351	03	-014	0
vOTU_3394	10422	03	-014	0
vOTU_3395	10055	03	-014	0
vOTU_3396	32800	03	-014	0
vOTU_3397	32749	03	-014	0
vOTU_3398	10124	03	-014	0
vOTU_3399	12309	03	-014	0
vOTU_3400	10062	03	-014	0
vOTU_3401	10775	03	-014	0
vOTU_3402	13325	03	-014	0
vOTU_3403	20548	03	-014	0
vOTU_3404	16240	03	-014	0
vOTU_3405	10362	03	-014	0
vOTU_3406	14510	03	-014	0
vOTU_3407	14691	03	-014	0
vOTU_3408	33327	03	-014	0
vOTU_3409	23282	03	-014	0
vOTU_3410	13236	03	-014	0
vOTU_3411	52225	03	-014	0
vOTU_3412	16303	03	-014	0
vOTU_3413	13040	03	-014	0
vOTU_3414	23140	03	-014	0
vOTU_3415	12035	03	-014	0
vOTU_3416	12149	03	-014	0
vOTU_3417	98147	03	-014	0
vOTU_3418	19718	03	-014	0
vOTU_3419	97241	03	-014	0
vOTU_3420	11367	03	-014	349708.89
vOTU_3421	26934	03	-014	0
vOTU_3422	8096	03	-014	0
vOTU_3423	39573	03	-014	0
vOTU_3424	43526	03	-014	0
vOTU_3425	33369	03	-014	0
vOTU_3426	12324	03	-014	0
vOTU_3427	41575	03	-014	0
vOTU_3428	49952	03	-014	0
vOTU_3429	48709	03	-014	0
vOTU_3430	28942	03	-014	0
vOTU_3431	13253	03	-014	0
vOTU_3432	10332	03	-014	0
vOTU_3433	43217	03	-014	0
vOTU_3434	44898	03	-014	0
vOTU_3435	13668	03	-014	0
vOTU_3436	16236	03	-014	0
vOTU_3437	12235	03	-014	0
vOTU_3438	125651	03	-014	0
vOTU_3439	102534	03	-014	0
vOTU_3440	19944	03	-014	0
vOTU_3441	44998	03	-014	0
vOTU_3442	32369	03	-014	0
vOTU_3443	11470	03	-014	0
vOTU_3444	38395	03	-014	0
vOTU_3445	18564	03	-014	0
vOTU_3446	19111	03	-014	0
vOTU_3447	12640	03	-014	0
vOTU_3448	15678	03	-014	0
vOTU_3449	16459	03	-014	0
vOTU_3450	17362	03	-014	0
vOTU_3451	60344	03	-014	0
vOTU_3452	14932	03	-014	0
vOTU_3453	15197	03	-014	0
vOTU_3454	45214	03	-014	0
vOTU_3455	105393	03	-014	0
vOTU_3456	14213	03	-014	0
vOTU_3457	33303	03	-014	0
vOTU_3458	53009	03	-014	0
vOTU_3459	45100	03	-014	0
vOTU_3460	16463	03	-014	0
vOTU_3461	52355	03	-014	0
vOTU_3462	11598	03	-014	0
vOTU_3463	14007	03	-014	0
vOTU_3464	13082	03	-014	0
vOTU_3465	12514	03	-014	0
vOTU_3466	20583	03	-014	0
vOTU_3467	32355	03	-014	0
vOTU_3468	64693	03	-014	0
vOTU_3469	16509	03	-014	0
vOTU_3470	28667	03	-014	0
vOTU_3471	14893	03	-014	0
vOTU_3472	38964	03	-014	0
vOTU_3473	43282	03	-014	0
vOTU_3474	14630	03	-014	0
vOTU_3475	22774	03	-014	0
vOTU_3476	26271	03	-014	0
vOTU_3477	12383	03	-014	0
vOTU_3478	24553	03	-014	0
vOTU_3479	11365	03	-014	0
vOTU_3480	11855	03	-014	0
vOTU_3481	13529	03	-014	0
vOTU_3482	12292	03	-014	0
vOTU_3483	72011	03	-014	0
vOTU_3484	41218	03	-014	0
vOTU_3485	11790	03	-014	0
vOTU_3486	17915	03	-014	0
vOTU_3487	22775	03	-014	0
vOTU_3488	12314	03	-014	0
vOTU_3489	15508	03	-014	0
vOTU_3490	16080	03	-014	0
vOTU_3491	50062	03	-014	0
vOTU_3492	10767	03	-014	0
vOTU_3493	10074	03	-014	0
vOTU_3494	10574	03	-014	0
vOTU_3495	15098	03	-014	0
vOTU_3496	10699	03	-014	0
vOTU_3497	11721	03	-014	0
vOTU_3498	13327	03	-014	0
vOTU_3499	18613	03	-014	0
vOTU_3500	33742	03	-014	0
vOTU_3501	11982	03	-014	108.87484
vOTU_3502	12741	03	-014	0
vOTU_3503	37641	03	-014	0
vOTU_3504	15880	03	-014	0
vOTU_3505	15289	03	-014	0
vOTU_3506	12819	03	-014	0
vOTU_3507	13543	03	-014	0
vOTU_3508	15286	03	-014	0
vOTU_3509	23629	03	-014	0
vOTU_3510	11100	03	-014	0
vOTU_3511	13618	03	-014	0
vOTU_3512	27400	03	-014	0
vOTU_3513	13621	03	-014	0
vOTU_3514	10097	03	-014	0
vOTU_3515	33850	03	-014	0
vOTU_3516	27323	03	-014	0
vOTU_3517	11420	03	-014	0
vOTU_3518	10873	03	-014	0
vOTU_3519	35179	03	-014	0
vOTU_3520	41711	03	-014	0
vOTU_3521	37589	03	-014	0
vOTU_3522	13340	03	-014	0
vOTU_3523	12061	03	-014	0
vOTU_3524	12193	03	-014	0
vOTU_3525	55220	03	-014	0
vOTU_3526	20865	03	-014	0
vOTU_3527	10156	03	-014	0
vOTU_3528	13680	03	-014	0
vOTU_3529	11688	03	-014	0
vOTU_3530	10574	03	-014	0
vOTU_3531	17765	03	-014	0
vOTU_3532	34647	03	-014	0
vOTU_3533	10272	03	-014	0
vOTU_3534	43952	03	-014	0
vOTU_3535	15173	03	-014	0
vOTU_3536	12881	03	-014	0
vOTU_3537	38259	03	-014	0
vOTU_3538	55552	03	-014	0
vOTU_3539	31048	03	-014	0
vOTU_3540	41683	03	-014	0
vOTU_3541	16092	03	-014	0
vOTU_3542	47753	03	-014	0
vOTU_3543	11599	03	-014	0
vOTU_3544	12092	03	-014	0
vOTU_3545	48013	03	-014	0
vOTU_3546	10958	03	-014	0
vOTU_3547	35417	03	-014	0
vOTU_3548	16816	03	-014	0
vOTU_3549	75107	03	-014	0
vOTU_3550	19113	03	-014	0
vOTU_3551	11092	03	-014	0
vOTU_3552	19251	03	-014	0
vOTU_3553	43562	03	-014	0
vOTU_3554	11560	03	-014	0
vOTU_3555	14361	03	-014	0
vOTU_3556	14363	03	-014	0
vOTU_3557	10596	03	-014	0
vOTU_3558	64550	03	-014	0
vOTU_3559	12680	03	-014	0
vOTU_3560	13574	03	-014	0
vOTU_3561	60664	03	-014	3783.2839
vOTU_3562	36424	03	-014	0
vOTU_3563	21825	03	-014	0
vOTU_3564	41641	03	-014	0
vOTU_3565	11824	03	-014	0
vOTU_3566	10725	03	-014	0
vOTU_3567	60770	03	-014	0
vOTU_3568	17122	03	-014	0
vOTU_3569	32579	03	-014	0
vOTU_3570	61325	03	-014	0
vOTU_3571	41412	03	-014	0
vOTU_3572	25734	03	-014	0
vOTU_3573	10812	03	-014	0
vOTU_3574	13352	03	-014	0
vOTU_3575	25621	03	-014	0
vOTU_3576	17520	03	-014	0
vOTU_3577	39180	03	-014	0
vOTU_3578	15440	03	-014	0
vOTU_3579	41100	03	-014	0
vOTU_3580	55923	03	-014	0
vOTU_3581	15619	03	-014	0
vOTU_3582	24066	03	-014	0
vOTU_3583	45068	03	-014	0
vOTU_3584	12438	03	-014	0
vOTU_3585	12762	03	-014	0
vOTU_3586	47860	03	-014	0
vOTU_3587	18632	03	-014	0
vOTU_3588	33158	03	-014	0
vOTU_3589	24415	03	-014	0
vOTU_3590	28593	03	-014	0
vOTU_3591	22707	03	-014	0
vOTU_3592	45823	03	-014	0
vOTU_3593	45036	03	-014	0
vOTU_3594	18497	03	-014	0
vOTU_3595	31333	03	-014	0
vOTU_3596	40476	03	-014	0
vOTU_3597	48257	03	-014	0
vOTU_3598	15727	03	-014	0
vOTU_3599	15289	03	-014	0
vOTU_3600	3333	03	-014	0
vOTU_3601	32835	03	-014	0
vOTU_3602	37973	03	-014	0
vOTU_3603	24415	03	-014	0
vOTU_3604	36026	03	-014	0
vOTU_3605	13043	03	-014	0
vOTU_3606	25585	03	-014	0
vOTU_3607	24263	03	-014	0
vOTU_3608	10559	03	-014	0
vOTU_3609	10382	03	-014	0
vOTU_3610	47736	03	-014	0
vOTU_3611	29449	03	-014	0
vOTU_3612	11895	03	-014	0
vOTU_3613	35039	03	-014	0
vOTU_3614	86259	03	-014	0
vOTU_3615	10529	03	-014	0
vOTU_3616	13964	03	-014	0
vOTU_3617	46333	03	-014	0
vOTU_3618	27186	03	-014	0
vOTU_3619	12636	03	-014	0
vOTU_3620	4614	03	-014	0
vOTU_3621	10889	03	-014	0
vOTU_3622	10782	03	-014	0
vOTU_3623	59310	03	-014	0
vOTU_3624	33134	03	-014	0
vOTU_3625	12613	03	-014	0
vOTU_3626	10947	03	-014	0
vOTU_3627	12705	03	-014	0
vOTU_3628	15568	03	-014	0
vOTU_3629	56327	03	-014	0
vOTU_3630	12435	03	-014	0
vOTU_3631	53105	03	-014	0
vOTU_3632	58506	03	-014	0
vOTU_3633	59899	03	-014	0
vOTU_3634	13202	03	-014	0
vOTU_3635	30302	03	-014	0
vOTU_3636	10769	03	-014	0
vOTU_3637	13023	03	-014	0
vOTU_3638	13897	03	-014	0
vOTU_3639	35439	03	-014	0
vOTU_3640	10563	03	-014	0
vOTU_3641	14482	03	-014	0
vOTU_3642	13084	03	-014	0
vOTU_3643	10152	03	-014	0
vOTU_3644	41169	03	-014	0
vOTU_3645	15548	03	-014	0
vOTU_3646	15978	03	-014	0
vOTU_3647	19502	03	-014	0
vOTU_3648	19276	03	-014	0
vOTU_3649	24424	03	-014	0
vOTU_3650	21418	03	-014	0
vOTU_3651	15478	03	-014	0
vOTU_3652	17214	03	-014	0
vOTU_3653	15790	03	-014	0
vOTU_3654	13313	03	-014	0
vOTU_3655	50535	03	-014	0
vOTU_3656	13747	03	-014	0
vOTU_3657	40710	03	-014	0
vOTU_3658	16250	03	-014	0
vOTU_3659	11819	03	-014	0
vOTU_3660	42647	03	-014	0
vOTU_3661	27540	03	-014	0
vOTU_3662	30049	03	-014	0
vOTU_3663	23360	03	-014	0
vOTU_3664	21698	03	-014	0
vOTU_3665	29479	03	-014	0
vOTU_3666	52635	03	-014	0
vOTU_3667	53424	03	-014	0
vOTU_3668	10164	03	-014	0
vOTU_3669	43201	03	-014	0
vOTU_3670	35124	03	-014	0
vOTU_3671	59079	03	-014	0
vOTU_3672	31779	03	-014	0
vOTU_3673	22565	03	-014	0
vOTU_3674	32232	03	-014	0
vOTU_3675	12830	03	-014	0
vOTU_3676	162445	03	-014	0
vOTU_3677	43789	03	-014	0
vOTU_3678	39921	03	-014	0
vOTU_3679	30538	03	-014	0
vOTU_3680	12086	03	-014	0
vOTU_3681	16812	03	-014	0
vOTU_3682	12801	03	-014	0
vOTU_3683	10372	03	-014	0
vOTU_3684	12095	03	-014	0
vOTU_3685	56412	03	-014	0
vOTU_3686	61983	03	-014	0
vOTU_3687	49975	03	-014	0
vOTU_3688	11787	03	-014	0
vOTU_3689	115772	03	-014	0
vOTU_3690	10613	03	-014	0
vOTU_3691	26220	03	-014	0
vOTU_3692	28463	03	-014	0
vOTU_3693	12452	03	-014	0
vOTU_3694	46851	03	-014	0
vOTU_3695	32711	03	-014	0
vOTU_3696	42117	03	-014	0
vOTU_3697	59918	03	-014	0
vOTU_3698	10463	03	-014	0
vOTU_3699	64521	03	-014	0
vOTU_3700	37095	03	-014	0
vOTU_3701	36292	03	-014	0
vOTU_3702	12894	03	-014	0
vOTU_3703	42631	03	-014	0
vOTU_3704	33990	03	-014	0
vOTU_3705	61458	03	-014	0
vOTU_3706	11207	03	-014	0
vOTU_3707	15075	03	-014	0
vOTU_3708	30850	03	-014	0
vOTU_3709	11472	03	-014	0
vOTU_3710	10682	03	-014	0
vOTU_3711	50199	03	-014	0
vOTU_3712	14378	03	-014	0
vOTU_3713	15535	03	-014	0
vOTU_3714	17693	03	-014	0
vOTU_3715	29331	03	-014	0
vOTU_3716	140587	03	-014	0
vOTU_3717	40053	03	-014	0
vOTU_3718	18078	03	-014	0
vOTU_3719	10198	03	-014	0
vOTU_3720	10486	03	-014	0
vOTU_3721	19058	03	-014	0
vOTU_3722	69556	03	-014	20853
vOTU_3723	20347	03	-014	0
vOTU_3724	10512	03	-014	0
vOTU_3725	11862	03	-014	0
vOTU_3726	11802	03	-014	0
vOTU_3727	10143	03	-014	0
vOTU_3728	32297	03	-014	0
vOTU_3729	16780	03	-014	0
vOTU_3730	35507	03	-014	0
vOTU_3731	16507	03	-014	0
vOTU_3732	17569	03	-014	0
vOTU_3733	50805	03	-014	0
vOTU_3734	51169	03	-014	0
vOTU_3735	17836	03	-014	0
vOTU_3736	16713	03	-014	0
vOTU_3737	33243	03	-014	0
vOTU_3738	12908	03	-014	0
vOTU_3739	14732	03	-014	0
vOTU_3740	36015	03	-014	0
vOTU_3741	13478	03	-014	0
vOTU_3742	36937	03	-014	0
vOTU_3743	31244	03	-014	0
vOTU_3744	41353	03	-014	0
vOTU_3745	61251	03	-014	0
vOTU_3746	12990	03	-014	0
vOTU_3747	18726	03	-014	0
vOTU_3748	17317	03	-014	0
vOTU_3749	39718	03	-014	0
vOTU_3750	10240	03	-014	0
vOTU_3751	14349	03	-014	0
vOTU_3752	52687	03	-014	0
vOTU_3753	30106	03	-014	0
vOTU_3754	10041	03	-014	0
vOTU_3755	14830	03	-014	0
vOTU_3756	29245	03	-014	0
vOTU_3757	13007	03	-014	0
vOTU_3758	23032	03	-014	0
vOTU_3759	23157	03	-014	0
vOTU_3760	12081	03	-014	0
vOTU_3761	17801	03	-014	0
vOTU_3762	12853	03	-014	0
vOTU_3763	13008	03	-014	0
vOTU_3764	13191	03	-014	79.614786
vOTU_3765	34074	03	-014	0
vOTU_3766	30550	03	-014	0
vOTU_3767	102748	03	-014	0
vOTU_3768	82220	03	-014	0
vOTU_3769	24785	03	-014	0
vOTU_3770	101987	03	-014	0
vOTU_3771	12014	03	-014	0
vOTU_3772	24381	03	-014	0
vOTU_3773	15623	03	-014	0
vOTU_3774	53558	03	-014	0
vOTU_3775	12911	03	-014	0
vOTU_3776	39845	03	-014	0
vOTU_3777	13383	03	-014	0
vOTU_3778	14498	03	-014	0
vOTU_3779	15347	03	-014	0
vOTU_3780	22779	03	-014	0
vOTU_3781	12644	03	-014	0
vOTU_3782	25201	03	-014	0
vOTU_3783	13655	03	-014	0
vOTU_3784	36533	03	-014	0
vOTU_3785	11180	03	-014	0
vOTU_3786	36418	03	-014	0
vOTU_3787	34473	03	-014	0
vOTU_3788	12837	03	-014	0
vOTU_3789	15723	03	-014	0
vOTU_3790	41317	03	-014	0
vOTU_3791	79232	03	-014	0
vOTU_3792	39827	03	-014	0
vOTU_3793	15232	03	-014	0
vOTU_3794	47819	03	-014	0
vOTU_3795	17640	03	-014	0
vOTU_3796	15593	03	-014	0
vOTU_3797	19427	03	-014	0
vOTU_3798	19439	03	-014	0
vOTU_3799	13967	03	-014	0
vOTU_3800	23854	03	-014	0
vOTU_3801	10637	03	-014	0
vOTU_3802	22453	03	-014	0
vOTU_3803	15218	03	-014	0
vOTU_3804	16475	03	-014	0
vOTU_3805	38479	03	-014	0
vOTU_3806	26285	03	-014	0
vOTU_3807	10559	03	-014	0
vOTU_3808	10600	03	-014	0
vOTU_3809	32520	03	-014	0
vOTU_3810	13863	03	-014	0
vOTU_3811	12708	03	-014	0
vOTU_3812	48102	03	-014	0
vOTU_3813	12611	03	-014	0
vOTU_3814	9999	03	-014	0
vOTU_3815	40710	03	-014	154.96186
vOTU_3816	10120	03	-014	0
vOTU_3817	13042	03	-014	0
vOTU_3818	14826	03	-014	0
vOTU_3819	11790	03	-014	0
vOTU_3820	47318	03	-014	0
vOTU_3821	35674	03	-014	0
vOTU_3822	21429	03	-014	0
vOTU_3823	37756	03	-014	0
vOTU_3824	117649	03	-014	0
vOTU_3825	13799	03	-014	0
vOTU_3826	17236	03	-014	0
vOTU_3827	10220	03	-014	0
vOTU_3828	10882	03	-014	0
vOTU_3829	43850	03	-014	0
vOTU_3830	12894	03	-014	0
vOTU_3831	36155	03	-014	0
vOTU_3832	16458	03	-014	0
vOTU_3833	17579	03	-014	0
vOTU_3834	65721	03	-014	0
vOTU_3835	11695	03	-014	0
vOTU_3836	10271	03	-014	0
vOTU_3837	63835	03	-014	0
vOTU_3838	10071	03	-014	0
vOTU_3839	15900	03	-014	0
vOTU_3840	10741	03	-014	0
vOTU_3841	33466	03	-014	0
vOTU_3842	39735	03	-014	0
vOTU_3843	41788	03	-014	0
vOTU_3844	14064	03	-014	0
vOTU_3845	20427	03	-014	0
vOTU_3846	44138	03	-014	0
vOTU_3847	52686	03	-014	0
vOTU_3848	26949	03	-014	0
vOTU_3849	12103	03	-014	0
vOTU_3850	12766	03	-014	0
vOTU_3851	16389	03	-014	0
vOTU_3852	10663	03	-014	0
vOTU_3853	13941	03	-014	0
vOTU_3854	13232	03	-014	0
vOTU_3855	30422	03	-014	0
vOTU_3856	11191	03	-014	0
vOTU_3857	37392	03	-014	0
vOTU_3858	18660	03	-014	0
vOTU_3859	12541	03	-014	0
vOTU_3860	61891	03	-014	0
vOTU_3861	77502	03	-014	0
vOTU_3862	33970	03	-014	0
vOTU_3863	12054	03	-014	0
vOTU_3864	34663	03	-014	0
vOTU_3865	64286	03	-014	0
vOTU_3866	5813	03	-014	0
vOTU_3867	75287	03	-014	0
vOTU_3868	10009	03	-014	0
vOTU_3869	11503	03	-014	0
vOTU_3870	17528	03	-014	0
vOTU_3871	23854	03	-014	0
vOTU_3872	22528	03	-014	0
vOTU_3873	16242	03	-014	0
vOTU_3874	18791	03	-014	0
vOTU_3875	14037	03	-014	0
vOTU_3876	17702	03	-014	321.28155
vOTU_3877	31054	03	-014	0
vOTU_3878	30979	03	-014	0
vOTU_3879	11534	03	-014	0
vOTU_3880	25277	03	-014	0
vOTU_3881	21848	03	-014	0
vOTU_3882	10848	03	-014	0
vOTU_3883	49797	03	-014	0
vOTU_3884	12923	03	-014	0
vOTU_3885	10669	03	-014	0
vOTU_3886	29245	03	-014	0
vOTU_3887	29162	03	-014	0
vOTU_3888	13898	03	-014	0
vOTU_3889	40040	03	-014	0
vOTU_3890	34980	03	-014	0
vOTU_3891	14168	03	-014	0
vOTU_3892	11521	03	-014	0
vOTU_3893	12479	03	-014	0
vOTU_3894	39695	03	-014	0
vOTU_3895	13488	03	-014	0
vOTU_3896	16810	03	-014	0
vOTU_3897	87511	03	-014	0
vOTU_3898	53115	03	-014	0
vOTU_3899	76136	03	-014	0
vOTU_3900	10201	03	-014	0
vOTU_3901	21872	03	-014	0
vOTU_3902	40094	03	-014	0
vOTU_3903	13775	03	-014	0
vOTU_3904	14330	03	-014	0
vOTU_3905	11282	03	-014	0
vOTU_3906	16524	03	-014	0
vOTU_3907	11051	03	-014	0
vOTU_3908	10937	03	-014	0
vOTU_3909	13377	03	-014	0
vOTU_3910	37457	03	-014	0
vOTU_3911	35570	03	-014	0
vOTU_3912	22210	03	-014	0
vOTU_3913	15203	03	-014	0
vOTU_3914	16745	03	-014	0
vOTU_3915	19837	03	-014	0
vOTU_3916	31916	03	-014	0
vOTU_3917	12079	03	-014	0
vOTU_3918	20575	03	-014	0
vOTU_3919	14772	03	-014	0
vOTU_3920	10322	03	-014	0
vOTU_3921	38460	03	-014	0
vOTU_3922	12293	03	-014	0
vOTU_3923	14084	03	-014	0
vOTU_3924	40853	03	-014	0
vOTU_3925	16237	03	-014	0
vOTU_3926	55853	03	-014	0
vOTU_3927	171273	03	-014	0
vOTU_3928	14676	03	-014	0
vOTU_3929	15851	03	-014	0
vOTU_3930	10140	03	-014	0
vOTU_3931	39587	03	-014	0
vOTU_3932	15122	03	-014	0
vOTU_3933	59799	03	-014	0
vOTU_3934	14898	03	-014	0
vOTU_3935	36493	03	-014	0
vOTU_3936	13844	03	-014	0
vOTU_3937	28009	03	-014	0
vOTU_3938	12560	03	-014	0
vOTU_3939	13558	03	-014	0
vOTU_3940	14371	03	-014	0
vOTU_3941	15676	03	-014	0
vOTU_3942	35985	03	-014	0
vOTU_3943	52456	03	-014	0
vOTU_3944	11405	03	-014	0
vOTU_3945	51317	03	-014	0
vOTU_3946	13186	03	-014	0
vOTU_3947	26033	03	-014	0
vOTU_3948	24739	03	-014	0
vOTU_3949	11147	03	-014	0
vOTU_3950	44988	03	-014	0
vOTU_3951	12407	03	-014	0
vOTU_3952	29088	03	-014	0
vOTU_3953	10900	03	-014	0
vOTU_3954	12521	03	-014	0
vOTU_3955	11549	03	-014	0
vOTU_3956	13681	03	-014	0
vOTU_3957	12111	03	-014	0
vOTU_3958	93448	03	-014	0
vOTU_3959	10202	03	-014	0
vOTU_3960	57058	03	-014	0
vOTU_3961	46977	03	-014	0
vOTU_3962	49769	03	-014	0
vOTU_3963	17617	03	-014	0
vOTU_3964	32078	03	-014	0
vOTU_3965	11105	03	-014	0
vOTU_3966	41841	03	-014	0
vOTU_3967	11154	03	-014	0
vOTU_3968	33508	03	-014	0
vOTU_3969	13401	03	-014	0
vOTU_3970	16141	03	-014	0
vOTU_3971	22538	03	-014	0
vOTU_3972	10894	03	-014	0
vOTU_3973	13753	03	-014	0
vOTU_3974	15185	03	-014	0
vOTU_3975	141019	03	-014	0
vOTU_3976	12928	03	-014	0
vOTU_3977	10680	03	-014	0
vOTU_3978	11308	03	-014	0
vOTU_3979	13863	03	-014	0
vOTU_3980	90105	03	-014	0
vOTU_3981	34461	03	-014	0
vOTU_3982	16414	03	-014	0
vOTU_3983	16293	03	-014	0
vOTU_3984	58645	03	-014	0
vOTU_3985	33514	03	-014	0
vOTU_3986	23223	03	-014	0
vOTU_3987	11743	03	-014	0
vOTU_3988	33129	03	-014	0
vOTU_3989	28978	03	-014	0
vOTU_3990	15867	03	-014	0
vOTU_3991	5968	03	-014	0
vOTU_3992	16072	03	-014	0
vOTU_3993	39124	03	-014	0
vOTU_3994	50825	03	-014	0
vOTU_3995	36264	03	-014	0
vOTU_3996	11359	03	-014	0
vOTU_3997	10578	03	-014	0
vOTU_3998	19309	03	-014	0
vOTU_3999	23310	03	-014	0
vOTU_4000	10055	03	-014	0
vOTU_4001	40331	03	-014	0
vOTU_4002	23150	03	-014	0
vOTU_4003	12351	03	-014	0
vOTU_4004	48019	03	-014	0
vOTU_4005	18262	03	-014	0
vOTU_4006	21784	03	-014	0
vOTU_4007	20567	03	-014	0
vOTU_4008	11678	03	-014	0
vOTU_4009	55818	03	-014	0
vOTU_4010	10517	03	-014	0
vOTU_4011	16219	03	-014	0
vOTU_4012	14063	03	-014	0
vOTU_4013	11860	03	-014	0
vOTU_4014	11478	03	-014	0
vOTU_4015	37148	03	-014	0
vOTU_4016	32013	03	-014	0
vOTU_4017	46138	03	-014	0
vOTU_4018	12365	03	-014	0
vOTU_4019	16221	03	-014	0
vOTU_4020	39349	03	-014	0
vOTU_4021	10986	03	-014	0
vOTU_4022	10157	03	-014	0
vOTU_4023	37064	03	-014	0
vOTU_4024	12228	03	-014	0
vOTU_4025	33666	03	-014	0
vOTU_4026	10333	03	-014	0
vOTU_4027	61750	03	-014	0
vOTU_4028	17417	03	-014	0
vOTU_4029	13206	03	-014	0
vOTU_4030	43565	03	-014	0
vOTU_4031	20905	03	-014	0
vOTU_4032	5188	03	-014	0
vOTU_4033	19921	03	-014	0
vOTU_4034	43962	03	-014	0
vOTU_4035	45346	03	-014	0
vOTU_4036	45088	03	-014	0
vOTU_4037	46124	03	-014	0
vOTU_4038	31720	03	-014	0
vOTU_4039	11882	03	-014	0
vOTU_4040	26983	03	-014	0
vOTU_4041	10884	03	-014	0
vOTU_4042	10799	03	-014	0
vOTU_4043	30570	03	-014	0
vOTU_4044	11163	03	-014	0
vOTU_4045	82053	03	-014	0
vOTU_4046	41923	03	-014	0
vOTU_4047	32230	03	-014	0
vOTU_4048	18081	03	-014	0
vOTU_4049	38341	03	-014	0
vOTU_4050	26342	03	-014	0
vOTU_4051	11209	03	-014	0
vOTU_4052	27212	03	-014	0
vOTU_4053	185826	03	-014	0
vOTU_4054	84117	03	-014	0
vOTU_4055	42289	03	-014	0
vOTU_4056	12448	03	-014	0
vOTU_4057	14877	03	-014	0
vOTU_4058	46847	03	-014	0
vOTU_4059	27133	03	-014	0
vOTU_4060	15300	03	-014	0
vOTU_4061	18154	03	-014	0
vOTU_4062	21663	03	-014	0
vOTU_4063	113508	03	-014	0
vOTU_4064	40653	03	-014	0
vOTU_4065	21534	03	-014	0
vOTU_4066	32592	03	-014	0
vOTU_4067	37108	03	-014	0
vOTU_4068	10452	03	-014	0
vOTU_4069	9646	03	-014	0
vOTU_4070	16640	03	-014	0
vOTU_4071	50176	03	-014	0
vOTU_4072	30722	03	-014	0
vOTU_4073	12640	03	-014	0
vOTU_4074	14378	03	-014	0
vOTU_4075	37806	03	-014	0
vOTU_4076	15878	03	-014	0
vOTU_4077	40238	03	-014	0
vOTU_4078	17958	03	-014	0
vOTU_4079	10094	03	-014	0
vOTU_4080	18965	03	-014	0
vOTU_4081	29642	03	-014	0
vOTU_4082	27444	03	-014	0
vOTU_4083	30387	03	-014	0
vOTU_4084	29043	03	-014	0
vOTU_4085	18410	03	-014	0
vOTU_4086	183719	03	-014	0
vOTU_4087	45566	03	-014	0
vOTU_4088	32162	03	-014	0
vOTU_4089	12039	03	-014	0
vOTU_4090	23059	03	-014	105.42888
vOTU_4091	31696	03	-014	0
vOTU_4092	51651	03	-014	0
vOTU_4093	24511	03	-014	0
vOTU_4094	12373	03	-014	0
vOTU_4095	11215	03	-014	0
vOTU_4096	37759	03	-014	0
vOTU_4097	43713	03	-014	0
vOTU_4098	12017	03	-014	0
vOTU_4099	21024	03	-014	0
vOTU_4100	31957	03	-014	0
vOTU_4101	10004	03	-014	0
vOTU_4102	14939	03	-014	0
vOTU_4103	39838	03	-014	0
vOTU_4104	24270	03	-014	0
vOTU_4105	10600	03	-014	0
vOTU_4106	14456	03	-014	0
vOTU_4107	10192	03	-014	0
vOTU_4108	51154	03	-014	0
vOTU_4109	19371	03	-014	0
vOTU_4110	16298	03	-014	0
vOTU_4111	12581	03	-014	0
vOTU_4112	14509	03	-014	0
vOTU_4113	42064	03	-014	0
vOTU_4114	11581	03	-014	0
vOTU_4115	11896	03	-014	0
vOTU_4116	11110	03	-014	0
vOTU_4117	11280	03	-014	0
vOTU_4118	15041	03	-014	0
vOTU_4119	19111	03	-014	0
vOTU_4120	12237	03	-014	0
vOTU_4121	10982	03	-014	0
vOTU_4122	42742	03	-014	0
vOTU_4123	10465	03	-014	0
vOTU_4124	10897	03	-014	0
vOTU_4125	22130	03	-014	0
vOTU_4126	12045	03	-014	0
vOTU_4127	43384	03	-014	0
vOTU_4128	12501	03	-014	0
vOTU_4129	64384	03	-014	0
vOTU_4130	11465	03	-014	0
vOTU_4131	67582	03	-014	0
vOTU_4132	16430	03	-014	0
vOTU_4133	10902	03	-014	0
vOTU_4134	54822	03	-014	0
vOTU_4135	28644	03	-014	0
vOTU_4136	46321	03	-014	0
vOTU_4137	17462	03	-014	0
vOTU_4138	34720	03	-014	222
vOTU_4139	10797	03	-014	0
vOTU_4140	10155	03	-014	0
vOTU_4141	34153	03	-014	0
vOTU_4142	10725	03	-014	0
vOTU_4143	15586	03	-014	0
vOTU_4144	12977	03	-014	0
vOTU_4145	10672	03	-014	0
vOTU_4146	20106	03	-014	0
vOTU_4147	13408	03	-014	0
vOTU_4148	13663	03	-014	0
vOTU_4149	10317	03	-014	0
vOTU_4150	16223	03	-014	0
vOTU_4151	17676	03	-014	0
vOTU_4152	28233	03	-014	0
vOTU_4153	25441	03	-014	0
vOTU_4154	63953	03	-014	0
vOTU_4155	42285	03	-014	0
vOTU_4156	11086	03	-014	0
vOTU_4157	10529	03	-014	0
vOTU_4158	30974	03	-014	0
vOTU_4159	40290	03	-014	0
vOTU_4160	10937	03	-014	0
vOTU_4161	14521	03	-014	0
vOTU_4162	33966	03	-014	0
vOTU_4163	45805	03	-014	0
vOTU_4164	11797	03	-014	0
vOTU_4165	15056	03	-014	0
vOTU_4166	63445	03	-014	0
vOTU_4167	10534	03	-014	0
vOTU_4168	16774	03	-014	0
vOTU_4169	15347	03	-014	0
vOTU_4170	14229	03	-014	0
vOTU_4171	40305	03	-014	0
vOTU_4172	12619	03	-014	0
vOTU_4173	24223	03	-014	0
vOTU_4174	40889	03	-014	0
vOTU_4175	12973	03	-014	0
vOTU_4176	30445	03	-014	0
vOTU_4177	11684	03	-014	0
vOTU_4178	106103	03	-014	0
vOTU_4179	46154	03	-014	0
vOTU_4180	13583	03	-014	0
vOTU_4181	11749	03	-014	0
vOTU_4182	12954	03	-014	0
vOTU_4183	23141	03	-014	0
vOTU_4184	11374	03	-014	0
vOTU_4185	15263	03	-014	0
vOTU_4186	14369	03	-014	0
vOTU_4187	24512	03	-014	0
vOTU_4188	11650	03	-014	0
vOTU_4189	42225	03	-014	0
vOTU_4190	11014	03	-014	0
vOTU_4191	14813	03	-014	0
vOTU_4192	13713	03	-014	0
vOTU_4193	23618	03	-014	0
vOTU_4194	19005	03	-014	0
vOTU_4195	54239	03	-014	0
vOTU_4196	11385	03	-014	0
vOTU_4197	27249	03	-014	0
vOTU_4198	12603	03	-014	0
vOTU_4199	19233	03	-014	0
vOTU_4200	14616	03	-014	0
vOTU_4201	12877	03	-014	0
vOTU_4202	10607	03	-014	0
vOTU_4203	29485	03	-014	0
vOTU_4204	13635	03	-014	0
vOTU_4205	36307	03	-014	0
vOTU_4206	33812	03	-014	0
vOTU_4207	15720	03	-014	0
vOTU_4208	25381	03	-014	0
vOTU_4209	16868	03	-014	0
vOTU_4210	78511	03	-014	0
vOTU_4211	6708	03	-014	0
vOTU_4212	36229	03	-014	0
vOTU_4213	16741	03	-014	0
vOTU_4214	23197	03	-014	0
vOTU_4215	39395	03	-014	0
vOTU_4216	28905	03	-014	0
vOTU_4217	15481	03	-014	0
vOTU_4218	14722	03	-014	0
vOTU_4219	14110	03	-014	0
vOTU_4220	11907	03	-014	0
vOTU_4221	38578	03	-014	0
vOTU_4222	34314	03	-014	0
vOTU_4223	11511	03	-014	219
vOTU_4224	36989	03	-014	0
vOTU_4225	37629	03	-014	0
vOTU_4226	16624	03	-014	0
vOTU_4227	10304	03	-014	0
vOTU_4228	47046	03	-014	0
vOTU_4229	18860	03	-014	0
vOTU_4230	23882	03	-014	0
vOTU_4231	21442	03	-014	0
vOTU_4232	35736	03	-014	0
vOTU_4233	13790	03	-014	0
vOTU_4234	15317	03	-014	0
vOTU_4235	13208	03	-014	0
vOTU_4236	17370	03	-014	0
vOTU_4237	15790	03	-014	0
vOTU_4238	10515	03	-014	78
vOTU_4239	10585	03	-014	0
vOTU_4240	10032	03	-014	0
vOTU_4241	12406	03	-014	0
vOTU_4242	11667	03	-014	0
vOTU_4243	16532	03	-014	0
vOTU_4244	17309	03	-014	0
vOTU_4245	11910	03	-014	0
vOTU_4246	10468	03	-014	0
vOTU_4247	77067	03	-014	0
vOTU_4248	10624	03	-014	0
vOTU_4249	14780	03	-014	0
vOTU_4250	26491	03	-014	0
vOTU_4251	4646	03	-014	0
vOTU_4252	10409	03	-014	697.38521
vOTU_4253	40876	03	-014	0
vOTU_4254	55946	03	-014	0
vOTU_4255	16807	03	-014	0
vOTU_4256	12397	03	-014	0
vOTU_4257	12752	03	-014	0
vOTU_4258	16816	03	-014	0
vOTU_4259	15828	03	-014	0
vOTU_4260	96329	03	-014	0
vOTU_4261	41514	03	-014	0
vOTU_4262	20132	03	-014	0
vOTU_4263	4132	03	-014	0
vOTU_4264	10336	03	-014	62
vOTU_4265	13671	03	-014	0
vOTU_4266	3477	03	-014	0
vOTU_4267	10887	03	-014	0
vOTU_4268	17504	03	-014	0
vOTU_4269	11773	03	-014	0
vOTU_4270	11115	03	-014	0
vOTU_4271	24456	03	-014	0
vOTU_4272	13972	03	-014	0
vOTU_4273	89447	03	-014	0
vOTU_4274	11956	03	-014	0
vOTU_4275	52331	03	-014	0
vOTU_4276	10141	03	-014	0
vOTU_4277	30494	03	-014	0
vOTU_4278	12598	03	-014	0
vOTU_4279	11395	03	-014	0
vOTU_4280	35390	03	-014	0
vOTU_4281	22126	03	-014	0
vOTU_4282	11107	03	-014	0
vOTU_4283	15357	03	-014	0
vOTU_4284	20314	03	-014	0
vOTU_4285	14464	03	-014	0
vOTU_4286	10273	03	-014	0
vOTU_4287	33999	03	-014	0
vOTU_4288	23376	03	-014	0
vOTU_4289	66641	03	-014	0
vOTU_4290	32034	03	-014	0
vOTU_4291	12095	03	-014	0
vOTU_4292	10198	03	-014	0
vOTU_4293	62556	03	-014	0
vOTU_4294	18560	03	-014	0
vOTU_4295	46491	03	-014	0
vOTU_4296	12652	03	-014	0
vOTU_4297	51284	03	-014	0
vOTU_4298	37454	03	-014	0
vOTU_4299	36457	03	-014	0
vOTU_4300	50320	03	-014	0
vOTU_4301	82955	03	-014	0
vOTU_4302	59550	03	-014	0
vOTU_4303	11256	03	-014	0
vOTU_4304	22850	03	-014	0
vOTU_4305	16412	03	-014	0
vOTU_4306	11136	03	-014	0
vOTU_4307	15567	03	-014	0
vOTU_4308	30673	03	-014	0
vOTU_4309	15329	03	-014	0
vOTU_4310	18457	03	-014	0
vOTU_4311	16335	03	-014	0
vOTU_4312	13007	03	-014	0
vOTU_4313	20631	03	-014	0
vOTU_4314	16003	03	-014	0
vOTU_4315	12828	03	-014	0
vOTU_4316	53871	03	-014	0
vOTU_4317	59258	03	-014	0
vOTU_4318	82459	03	-014	0
vOTU_4319	19370	03	-014	0
vOTU_4320	13978	03	-014	0
vOTU_4321	63694	03	-014	0
vOTU_4322	10046	03	-014	0
vOTU_4323	59150	03	-014	0
vOTU_4324	18647	03	-014	0
vOTU_4325	17137	03	-014	0
vOTU_4326	11911	03	-014	0
vOTU_4327	11529	03	-014	0
vOTU_4328	10502	03	-014	0
vOTU_4329	41235	03	-014	0
vOTU_4330	34397	03	-014	0
vOTU_4331	10334	03	-014	156.69059
vOTU_4332	23925	03	-014	0
vOTU_4333	33858	03	-014	0
vOTU_4334	15865	03	-014	0
vOTU_4335	14115	03	-014	0
vOTU_4336	17972	03	-014	0
vOTU_4337	47084	03	-014	0
vOTU_4338	52673	03	-014	0
vOTU_4339	14723	03	-014	0
vOTU_4340	49335	03	-014	0
vOTU_4341	17105	03	-014	0
vOTU_4342	10761	03	-014	0
vOTU_4343	23013	03	-014	0
vOTU_4344	17675	03	-014	0
vOTU_4345	112138	03	-014	0
vOTU_4346	25097	03	-014	0
vOTU_4347	10167	03	-014	0
vOTU_4348	20691	03	-014	0
vOTU_4349	11646	03	-014	0
vOTU_4350	51432	03	-014	0
vOTU_4351	18386	03	-014	0
vOTU_4352	12954	03	-014	0
vOTU_4353	17146	03	-014	0
vOTU_4354	13459	03	-014	0
vOTU_4355	13385	03	-014	0
vOTU_4356	27937	03	-014	0
vOTU_4357	10604	03	-014	0
vOTU_4358	11280	03	-014	0
vOTU_4359	40214	03	-014	0
vOTU_4360	23848	03	-014	0
vOTU_4361	20791	03	-014	0
vOTU_4362	37155	03	-014	0
vOTU_4363	110100	03	-014	0
vOTU_4364	13861	03	-014	0
vOTU_4365	18377	03	-014	0
vOTU_4366	17357	03	-014	0
vOTU_4367	16372	03	-014	0
vOTU_4368	14805	03	-014	0
vOTU_4369	38869	03	-014	0
vOTU_4370	17859	03	-014	0
vOTU_4371	12808	03	-014	0
vOTU_4372	17027	03	-014	0
vOTU_4373	15055	03	-014	0
vOTU_4374	35288	03	-014	0
vOTU_4375	15866	03	-014	0
vOTU_4376	11689	03	-014	0
vOTU_4377	39521	03	-014	0
vOTU_4378	28200	03	-014	0
vOTU_4379	11181	03	-014	0
vOTU_4380	12680	03	-014	0
vOTU_4381	15792	03	-014	0
vOTU_4382	13551	03	-014	0
vOTU_4383	37660	03	-014	0
vOTU_4384	13247	03	-014	0
vOTU_4385	25697	03	-014	0
vOTU_4386	84581	03	-014	0
vOTU_4387	11910	03	-014	0
vOTU_4388	27351	03	-014	0
vOTU_4389	10158	03	-014	0
vOTU_4390	34564	03	-014	0
vOTU_4391	13080	03	-014	0
vOTU_4392	41355	03	-014	0
vOTU_4393	12902	03	-014	0
vOTU_4394	12410	03	-014	0
vOTU_4395	14416	03	-014	0
vOTU_4396	95586	03	-014	0
vOTU_4397	19490	03	-014	0
vOTU_4398	21138	03	-014	0
vOTU_4399	10717	03	-014	0
vOTU_4400	19420	03	-014	0
vOTU_4401	8604	03	-014	0
vOTU_4402	101978	03	-014	0
vOTU_4403	29026	03	-014	0
vOTU_4404	13567	03	-014	0
vOTU_4405	20748	03	-014	0
vOTU_4406	47680	03	-014	0
vOTU_4407	43512	03	-014	0
vOTU_4408	12619	03	-014	0
vOTU_4409	110094	03	-014	0
vOTU_4410	13064	03	-014	0
vOTU_4411	40769	03	-014	0
vOTU_4412	12288	03	-014	0
vOTU_4413	13665	03	-014	0
vOTU_4414	10550	03	-014	0
vOTU_4415	38094	03	-014	0
vOTU_4416	41011	03	-014	0
vOTU_4417	13444	03	-014	0
vOTU_4418	11442	03	-014	0
vOTU_4419	44909	03	-014	0
vOTU_4420	19938	03	-014	0
vOTU_4421	12424	03	-014	0
vOTU_4422	15706	03	-014	0
vOTU_4423	28650	03	-014	0
vOTU_4424	12071	03	-014	0
vOTU_4425	16034	03	-014	0
vOTU_4426	50272	03	-014	0
vOTU_4427	45007	03	-014	0
vOTU_4428	25087	03	-014	0
vOTU_4429	16955	03	-014	0
vOTU_4430	43579	03	-014	0
vOTU_4431	55241	03	-014	0
vOTU_4432	66804	03	-014	0
vOTU_4433	72855	03	-014	0
vOTU_4434	13079	03	-014	0
vOTU_4435	16695	03	-014	0
vOTU_4436	29939	03	-014	0
vOTU_4437	27834	03	-014	0
vOTU_4438	13211	03	-014	0
vOTU_4439	4013	03	-014	0
vOTU_4440	10965	03	-014	0
vOTU_4441	10459	03	-014	0
vOTU_4442	44007	03	-014	0
vOTU_4443	10555	03	-014	0
vOTU_4444	38848	03	-014	0
vOTU_4445	14096	03	-014	0
vOTU_4446	12982	03	-014	0
vOTU_4447	27972	03	-014	0
vOTU_4448	51250	03	-014	0
vOTU_4449	11096	03	-014	0
vOTU_4450	28526	03	-014	0
vOTU_4451	33012	03	-014	0
vOTU_4452	17174	03	-014	0
vOTU_4453	44224	03	-014	0
vOTU_4454	15625	03	-014	0
vOTU_4455	12362	03	-014	0
vOTU_4456	32040	03	-014	0
vOTU_4457	18882	03	-014	0
vOTU_4458	11674	03	-014	0
vOTU_4459	30365	03	-014	0
vOTU_4460	11079	03	-014	0
vOTU_4461	14950	03	-014	0
vOTU_4462	33322	03	-014	0
vOTU_4463	13339	03	-014	0
vOTU_4464	27232	03	-014	0
vOTU_4465	11387	03	-014	0
vOTU_4466	12283	03	-014	0
vOTU_4467	18988	03	-014	0
vOTU_4468	12771	03	-014	0
vOTU_4469	20033	03	-014	0
vOTU_4470	10908	03	-014	0
vOTU_4471	32123	03	-014	0
vOTU_4472	20748	03	-014	0
vOTU_4473	33698	03	-014	0
vOTU_4474	11536	03	-014	0
vOTU_4475	15148	03	-014	0
vOTU_4476	30959	03	-014	0
vOTU_4477	16232	03	-014	0
vOTU_4478	12878	03	-014	0
vOTU_4479	24285	03	-014	0
vOTU_4480	14317	03	-014	0
vOTU_4481	102172	03	-014	0
vOTU_4482	31449	03	-014	0
vOTU_4483	13397	03	-014	0
vOTU_4484	23434	03	-014	0
vOTU_4485	39237	03	-014	0
vOTU_4486	37300	03	-014	0
vOTU_4487	12072	03	-014	0
vOTU_4488	18375	03	-014	0
vOTU_4489	178602	03	-014	0
vOTU_4490	14449	03	-014	0
vOTU_4491	10174	03	-014	0
vOTU_4492	14957	03	-014	0
vOTU_4493	19306	03	-014	0
vOTU_4494	37537	03	-014	0
vOTU_4495	61113	03	-014	0
vOTU_4496	18285	03	-014	0
vOTU_4497	13014	03	-014	319
vOTU_4498	16893	03	-014	0
vOTU_4499	11722	03	-014	0
vOTU_4500	43115	03	-014	0
vOTU_4501	21279	03	-014	0
vOTU_4502	14045	03	-014	0
vOTU_4503	36952	03	-014	0
vOTU_4504	81337	03	-014	0
vOTU_4505	18995	03	-014	0
vOTU_4506	17582	03	-014	0
vOTU_4507	23525	03	-014	0
vOTU_4508	57591	03	-014	0
vOTU_4509	37556	03	-014	0
vOTU_4510	12944	03	-014	0
vOTU_4511	62629	03	-014	0
vOTU_4512	35944	03	-014	0
vOTU_4513	12308	03	-014	0
vOTU_4514	48086	03	-014	0
vOTU_4515	10412	03	-014	0
vOTU_4516	60507	03	-014	0
vOTU_4517	11133	03	-014	0
vOTU_4518	29129	03	-014	0
vOTU_4519	16633	03	-014	0
vOTU_4520	28124	03	-014	0
vOTU_4521	53711	03	-014	0
vOTU_4522	26564	03	-014	0
vOTU_4523	33375	03	-014	0
vOTU_4524	22310	03	-014	0
vOTU_4525	42762	03	-014	0
vOTU_4526	27112	03	-014	0
vOTU_4527	30551	03	-014	0
vOTU_4528	39654	03	-014	0
vOTU_4529	16663	03	-014	0
vOTU_4530	70627	03	-014	0
vOTU_4531	4991	03	-014	0
vOTU_4532	17407	03	-014	0
vOTU_4533	18521	03	-014	0
vOTU_4534	12160	03	-014	0
vOTU_4535	10209	03	-014	0
vOTU_4536	10649	03	-014	0
vOTU_4537	43092	03	-014	0
vOTU_4538	15386	03	-014	0
vOTU_4539	12772	03	-014	0
vOTU_4540	10462	03	-014	0
vOTU_4541	35231	03	-014	0
vOTU_4542	42042	03	-014	0
vOTU_4543	10382	03	-014	115.79653
vOTU_4544	13201	03	-014	0
vOTU_4545	13180	03	-014	0
vOTU_4546	11674	03	-014	0
vOTU_4547	10252	03	-014	0
vOTU_4548	38521	03	-014	0
vOTU_4549	33608	03	-014	0
vOTU_4550	42336	03	-014	0
vOTU_4551	36963	03	-014	0
vOTU_4552	30200	03	-014	0
vOTU_4553	10573	03	-014	0
vOTU_4554	72647	03	-014	0
vOTU_4555	21725	03	-014	0
vOTU_4556	11949	03	-014	0
vOTU_4557	28296	03	-014	0
vOTU_4558	17028	03	-014	0
vOTU_4559	5334	03	-014	0
vOTU_4560	28791	03	-014	0
vOTU_4561	15117	03	-014	0
vOTU_4562	33525	03	-014	0
vOTU_4563	38374	03	-014	0
vOTU_4564	21354	03	-014	0
vOTU_4565	39400	03	-014	0
vOTU_4566	16819	03	-014	0
vOTU_4567	43893	03	-014	0
vOTU_4568	44475	03	-014	0
vOTU_4569	16256	03	-014	0
vOTU_4570	29408	03	-014	0
vOTU_4571	30680	03	-014	0
vOTU_4572	40225	03	-014	0
vOTU_4573	13719	03	-014	0
vOTU_4574	13396	03	-014	0
vOTU_4575	11590	03	-014	0
vOTU_4576	13051	03	-014	0
vOTU_4577	8874	03	-014	0
vOTU_4578	33022	03	-014	0
vOTU_4579	13081	03	-014	0
vOTU_4580	9091	03	-014	0
vOTU_4581	33391	03	-014	0
vOTU_4582	14720	03	-014	0
vOTU_4583	16899	03	-014	0
vOTU_4584	38724	03	-014	0
vOTU_4585	25932	03	-014	0
vOTU_4586	23215	03	-014	0
vOTU_4587	35699	03	-014	0
vOTU_4588	14152	03	-014	0
vOTU_4589	10213	03	-014	0
vOTU_4590	27103	03	-014	0
vOTU_4591	12658	03	-014	0
vOTU_4592	45219	03	-014	0
vOTU_4593	47815	03	-014	0
vOTU_4594	19434	03	-014	0
vOTU_4595	11087	03	-014	0
vOTU_4596	37473	03	-014	0
vOTU_4597	10617	03	-014	0
vOTU_4598	39925	03	-014	0
vOTU_4599	37159	03	-014	0
vOTU_4600	29504	03	-014	0
vOTU_4601	14987	03	-014	0
vOTU_4602	11638	03	-014	0
vOTU_4603	36067	03	-014	0
vOTU_4604	12402	03	-014	0
vOTU_4605	12106	03	-014	0
vOTU_4606	16958	03	-014	0
vOTU_4607	13365	03	-014	0
vOTU_4608	110972	03	-014	0
vOTU_4609	27145	03	-014	0
vOTU_4610	46233	03	-014	0
vOTU_4611	10804	03	-014	0
vOTU_4612	11479	03	-014	332.38121
vOTU_4613	11158	03	-014	0
vOTU_4614	39913	03	-014	0
vOTU_4615	10730	03	-014	0
vOTU_4616	64948	03	-014	0
vOTU_4617	15077	03	-014	0
vOTU_4618	12248	03	-014	0
vOTU_4619	35150	03	-014	0
vOTU_4620	21300	03	-014	0
vOTU_4621	22651	03	-014	0
vOTU_4622	21613	03	-014	0
vOTU_4623	23694	03	-014	0
vOTU_4624	11727	03	-014	0
vOTU_4625	10716	03	-014	0
vOTU_4626	27708	03	-014	0
vOTU_4627	17305	03	-014	0
vOTU_4628	12309	03	-014	0
vOTU_4629	23064	03	-014	0
vOTU_4630	19918	03	-014	0
vOTU_4631	13218	03	-014	0
vOTU_4632	45903	03	-014	0
vOTU_4633	46355	03	-014	0
vOTU_4634	16257	03	-014	0
vOTU_4635	42718	03	-014	0
vOTU_4636	14967	03	-014	0
vOTU_4637	26166	03	-014	0
vOTU_4638	12547	03	-014	0
vOTU_4639	18311	03	-014	0
vOTU_4640	10522	03	-014	0
vOTU_4641	13900	03	-014	0
vOTU_4642	39803	03	-014	0
vOTU_4643	28059	03	-014	0
vOTU_4644	29426	03	-014	0
vOTU_4645	20811	03	-014	0
vOTU_4646	17560	03	-014	0
vOTU_4647	24887	03	-014	0
vOTU_4648	11861	03	-014	0
vOTU_4649	29692	03	-014	0
vOTU_4650	10242	03	-014	0
vOTU_4651	10223	03	-014	0
vOTU_4652	25749	03	-014	0
vOTU_4653	15000	03	-014	0
vOTU_4654	17378	03	-014	0
vOTU_4655	12501	03	-014	0
vOTU_4656	17949	03	-014	0
vOTU_4657	14028	03	-014	0
vOTU_4658	27372	03	-014	0
vOTU_4659	10374	03	-014	0
vOTU_4660	34418	03	-014	0
vOTU_4661	11881	03	-014	0
vOTU_4662	14130	03	-014	0
vOTU_4663	45474	03	-014	0
vOTU_4664	15588	03	-014	0
vOTU_4665	18938	03	-014	0
vOTU_4666	11376	03	-014	0
vOTU_4667	74067	03	-014	0
vOTU_4668	54993	03	-014	0
vOTU_4669	194686	03	-014	0
vOTU_4670	12085	03	-014	0
vOTU_4671	16093	03	-014	0
vOTU_4672	37297	03	-014	0
vOTU_4673	36384	03	-014	0
vOTU_4674	13226	03	-014	0
vOTU_4675	36866	03	-014	0
vOTU_4676	10162	03	-014	0
vOTU_4677	39449	03	-014	0
vOTU_4678	12469	03	-014	0
vOTU_4679	30672	03	-014	1094.5224
vOTU_4680	10019	03	-014	0
vOTU_4681	10841	03	-014	0
vOTU_4682	24694	03	-014	0
vOTU_4683	11731	03	-014	0
vOTU_4684	13774	03	-014	0
vOTU_4685	15050	03	-014	0
vOTU_4686	20579	03	-014	0
vOTU_4687	14102	03	-014	0
vOTU_4688	10753	03	-014	0
vOTU_4689	14533	03	-014	0
vOTU_4690	16234	03	-014	0
vOTU_4691	55122	03	-014	0
vOTU_4692	16146	03	-014	0
vOTU_4693	19288	03	-014	0
vOTU_4694	53788	03	-014	0
vOTU_4695	21975	03	-014	0
vOTU_4696	53519	03	-014	0
vOTU_4697	35855	03	-014	0
vOTU_4698	44920	03	-014	0
vOTU_4699	10665	03	-014	0
vOTU_4700	10052	03	-014	0
vOTU_4701	10344	03	-014	0
vOTU_4702	16039	03	-014	0
vOTU_4703	11362	03	-014	0
vOTU_4704	11410	03	-014	0
vOTU_4705	35130	03	-014	0
vOTU_4706	14486	03	-014	0
vOTU_4707	10640	03	-014	0
vOTU_4708	17797	03	-014	0
vOTU_4709	23115	03	-014	0
vOTU_4710	12482	03	-014	0
vOTU_4711	13796	03	-014	0
vOTU_4712	22743	03	-014	0
vOTU_4713	20079	03	-014	0
vOTU_4714	10774	03	-014	0
vOTU_4715	11394	03	-014	0
vOTU_4716	15084	03	-014	0
vOTU_4717	14757	03	-014	0
vOTU_4718	16147	03	-014	0
vOTU_4719	19332	03	-014	0
vOTU_4720	12760	03	-014	0
vOTU_4721	29583	03	-014	0
vOTU_4722	34088	03	-014	0
vOTU_4723	14572	03	-014	0
vOTU_4724	13029	03	-014	0
vOTU_4725	14574	03	-014	0
vOTU_4726	7410	03	-014	0
vOTU_4727	13993	03	-014	0
vOTU_4728	12025	03	-014	0
vOTU_4729	12274	03	-014	0
vOTU_4730	13072	03	-014	0
vOTU_4731	14653	03	-014	0
vOTU_4732	34653	03	-014	1847.8369
vOTU_4733	20913	03	-014	0
vOTU_4734	12291	03	-014	0
vOTU_4735	10419	03	-014	0
vOTU_4736	31312	03	-014	0
vOTU_4737	12366	03	-014	0
vOTU_4738	37839	03	-014	0
vOTU_4739	14126	03	-014	0
vOTU_4740	22699	03	-014	0
vOTU_4741	32252	03	-014	0
vOTU_4742	11102	03	-014	0
vOTU_4743	10797	03	-014	0
vOTU_4744	12602	03	-014	0
vOTU_4745	16057	03	-014	0
vOTU_4746	11701	03	-014	0
vOTU_4747	10850	03	-014	0
vOTU_4748	19146	03	-014	0
vOTU_4749	41948	03	-014	0
vOTU_4750	41415	03	-014	0
vOTU_4751	34347	03	-014	0
vOTU_4752	10953	03	-014	0
vOTU_4753	12247	03	-014	0
vOTU_4754	32721	03	-014	0
vOTU_4755	18279	03	-014	0
vOTU_4756	19236	03	-014	0
vOTU_4757	34583	03	-014	0
vOTU_4758	15299	03	-014	0
vOTU_4759	40537	03	-014	0
vOTU_4760	23127	03	-014	0
vOTU_4761	12803	03	-014	0
vOTU_4762	38366	03	-014	0
vOTU_4763	13819	03	-014	0
vOTU_4764	17119	03	-014	0
vOTU_4765	42061	03	-014	0
vOTU_4766	15400	03	-014	0
vOTU_4767	37191	03	-014	0
vOTU_4768	10969	03	-014	82.273484
vOTU_4769	16303	03	-014	0
vOTU_4770	60791	03	-014	0
vOTU_4771	16214	03	-014	0
vOTU_4772	11198	03	-014	0
vOTU_4773	6920	03	-014	0
vOTU_4774	16253	03	-014	0
vOTU_4775	21835	03	-014	0
vOTU_4776	17112	03	-014	0
vOTU_4777	18722	03	-014	0
vOTU_4778	85376	03	-014	0
vOTU_4779	16189	03	-014	0
vOTU_4780	10809	03	-014	0
vOTU_4781	10575	03	-014	0
vOTU_4782	52186	03	-014	0
vOTU_4783	42268	03	-014	0
vOTU_4784	26627	03	-014	0
vOTU_4785	21824	03	-014	0
vOTU_4786	26958	03	-014	0
vOTU_4787	17105	03	-014	0
vOTU_4788	32755	03	-014	0
vOTU_4789	37720	03	-014	0
vOTU_4790	39653	03	-014	0
vOTU_4791	10970	03	-014	0
vOTU_4792	21184	03	-014	0
vOTU_4793	45723	03	-014	0
vOTU_4794	42537	03	-014	0
vOTU_4795	65419	03	-014	0
vOTU_4796	11863	03	-014	0
vOTU_4797	11522	03	-014	0
vOTU_4798	11705	03	-014	0
vOTU_4799	33948	03	-014	0
vOTU_4800	16510	03	-014	0
vOTU_4801	15315	03	-014	0
vOTU_4802	17246	03	-014	0
vOTU_4803	37423	03	-014	0
vOTU_4804	24905	03	-014	0
vOTU_4805	34534	03	-014	0
vOTU_4806	14684	03	-014	0
vOTU_4807	19198	03	-014	0
vOTU_4808	16408	03	-014	0
vOTU_4809	15025	03	-014	0
vOTU_4810	35526	03	-014	0
vOTU_4811	48169	03	-014	0
vOTU_4812	10020	03	-014	0
vOTU_4813	14638	03	-014	0
vOTU_4814	26301	03	-014	0
vOTU_4815	42071	03	-014	0
vOTU_4816	35992	03	-014	0
vOTU_4817	12284	03	-014	0
vOTU_4818	19650	03	-014	0
vOTU_4819	15811	03	-014	0
vOTU_4820	17918	03	-014	0
vOTU_4821	16968	03	-014	0
vOTU_4822	37372	03	-014	0
vOTU_4823	27042	03	-014	0
vOTU_4824	9549	03	-014	0
vOTU_4825	11095	03	-014	0
vOTU_4826	14173	03	-014	0
vOTU_4827	10355	03	-014	0
vOTU_4828	10149	03	-014	0
vOTU_4829	10070	03	-014	0
vOTU_4830	35055	03	-014	0
vOTU_4831	14893	03	-014	0
vOTU_4832	37020	03	-014	0
vOTU_4833	17777	03	-014	0
vOTU_4834	38883	03	-014	0
vOTU_4835	10082	03	-014	0
vOTU_4836	10049	03	-014	0
vOTU_4837	43346	03	-014	0
vOTU_4838	13484	03	-014	0
vOTU_4839	13048	03	-014	0
vOTU_4840	34112	03	-014	0
vOTU_4841	78158	03	-014	0
vOTU_4842	11390	03	-014	0
vOTU_4843	34818	03	-014	0
vOTU_4844	20582	03	-014	0
vOTU_4845	11049	03	-014	0
vOTU_4846	11846	03	-014	0
vOTU_4847	19974	03	-014	0
vOTU_4848	44719	03	-014	0
vOTU_4849	40563	03	-014	0
vOTU_4850	22982	03	-014	0
vOTU_4851	10162	03	-014	0
vOTU_4852	24009	03	-014	0
vOTU_4853	15965	03	-014	0
vOTU_4854	49968	03	-014	0
vOTU_4855	22048	03	-014	0
vOTU_4856	10515	03	-014	0
vOTU_4857	13424	03	-014	0
vOTU_4858	33229	03	-014	0
vOTU_4859	42250	03	-014	0
vOTU_4860	22580	03	-014	0
vOTU_4861	14953	03	-014	0
vOTU_4862	3499	03	-014	0
vOTU_4863	38473	03	-014	0
vOTU_4864	3469	03	-014	0
vOTU_4865	10471	03	-014	0
vOTU_4866	57863	03	-014	0
vOTU_4867	12182	03	-014	0
vOTU_4868	12642	03	-014	0
vOTU_4869	51104	03	-014	0
vOTU_4870	17828	03	-014	504.06621
vOTU_4871	15581	03	-014	0
vOTU_4872	33052	03	-014	0
vOTU_4873	10188	03	-014	0
vOTU_4874	47420	03	-014	0
vOTU_4875	12590	03	-014	0
vOTU_4876	32713	03	-014	0
vOTU_4877	18207	03	-014	0
vOTU_4878	41050	03	-014	0
vOTU_4879	10112	03	-014	0
vOTU_4880	13429	03	-014	0
vOTU_4881	14889	03	-014	0
vOTU_4882	92933	03	-014	0
vOTU_4883	39687	03	-014	0
vOTU_4884	31208	03	-014	0
vOTU_4885	12132	03	-014	0
vOTU_4886	46189	03	-014	0
vOTU_4887	30753	03	-014	0
vOTU_4888	39523	03	-014	0
vOTU_4889	55199	03	-014	0
vOTU_4890	16795	03	-014	1252.5207
vOTU_4891	31823	03	-014	0
vOTU_4892	21790	03	-014	0
vOTU_4893	13768	03	-014	0
vOTU_4894	63113	03	-014	0
vOTU_4895	44247	03	-014	0
vOTU_4896	36655	03	-014	0
vOTU_4897	95504	03	-014	0
vOTU_4898	40134	03	-014	0
vOTU_4899	18802	03	-014	0
vOTU_4900	19647	03	-014	0
vOTU_4901	11002	03	-014	0
vOTU_4902	27270	03	-014	0
vOTU_4903	38063	03	-014	0
vOTU_4904	11936	03	-014	0
vOTU_4905	30743	03	-014	0
vOTU_4906	14227	03	-014	0
vOTU_4907	11353	03	-014	0
vOTU_4908	25696	03	-014	0
vOTU_4909	31696	03	-014	0
vOTU_4910	32951	03	-014	0
vOTU_4911	16239	03	-014	0
vOTU_4912	12479	03	-014	0
vOTU_4913	12338	03	-014	0
vOTU_4914	12514	03	-014	0
vOTU_4915	10167	03	-014	0
vOTU_4916	13460	03	-014	0
vOTU_4917	52222	03	-014	0
vOTU_4918	11080	03	-014	0
vOTU_4919	14604	03	-014	0
vOTU_4920	12351	03	-014	0
vOTU_4921	13075	03	-014	0
vOTU_4922	54202	03	-014	0
vOTU_4923	14531	03	-014	0
vOTU_4924	30925	03	-014	0
vOTU_4925	11969	03	-014	0
vOTU_4926	14231	03	-014	0
vOTU_4927	12736	03	-014	0
vOTU_4928	20106	03	-014	0
vOTU_4929	31736	03	-014	0
vOTU_4930	26355	03	-014	0
vOTU_4931	15028	03	-014	0
vOTU_4932	29430	03	-014	0
vOTU_4933	19701	03	-014	0
vOTU_4934	10807	03	-014	0
vOTU_4935	17312	03	-014	0
vOTU_4936	21906	03	-014	0
vOTU_4937	49012	03	-014	0
vOTU_4938	42804	03	-014	0
vOTU_4939	20887	03	-014	0
vOTU_4940	11545	03	-014	0
vOTU_4941	11776	03	-014	0
vOTU_4942	53640	03	-014	0
vOTU_4943	11193	03	-014	0
vOTU_4944	16095	03	-014	0
vOTU_4945	49008	03	-014	0
vOTU_4946	11394	03	-014	0
vOTU_4947	21228	03	-014	0
vOTU_4948	41774	03	-014	0
vOTU_4949	16400	03	-014	0
vOTU_4950	10570	03	-014	0
vOTU_4951	28615	03	-014	0
vOTU_4952	12485	03	-014	0
vOTU_4953	31442	03	-014	0
vOTU_4954	48008	03	-014	0
vOTU_4955	10144	03	-014	0
vOTU_4956	11818	03	-014	0
vOTU_4957	13532	03	-014	0
vOTU_4958	18268	03	-014	0
vOTU_4959	13309	03	-014	0
vOTU_4960	13278	03	-014	0
vOTU_4961	11670	03	-014	0
vOTU_4962	16066	03	-014	0
vOTU_4963	8753	03	-014	0
vOTU_4964	13102	03	-014	0
vOTU_4965	10509	03	-014	0
vOTU_4966	10753	03	-014	0
vOTU_4967	12025	03	-014	0
vOTU_4968	33319	03	-014	0
vOTU_4969	86011	03	-014	0
vOTU_4970	39723	03	-014	0
vOTU_4971	42938	03	-014	0
vOTU_4972	32860	03	-014	0
vOTU_4973	11890	03	-014	0
vOTU_4974	39416	03	-014	0
vOTU_4975	18638	03	-014	0
vOTU_4976	14448	03	-014	0
vOTU_4977	7430	03	-014	0
vOTU_4978	31360	03	-014	0
vOTU_4979	10335	03	-014	0
vOTU_4980	44875	03	-014	0
vOTU_4981	17636	03	-014	0
vOTU_4982	15173	03	-014	0
vOTU_4983	11782	03	-014	0
vOTU_4984	15335	03	-014	0
vOTU_4985	10041	03	-014	0
vOTU_4986	33950	03	-014	297.45151
vOTU_4987	50864	03	-014	0
vOTU_4988	35753	03	-014	0
vOTU_4989	12992	03	-014	0
vOTU_4990	60418	03	-014	0
vOTU_4991	14411	03	-014	0
vOTU_4992	11406	03	-014	0
vOTU_4993	10160	03	-014	0
vOTU_4994	11762	03	-014	0
vOTU_4995	14771	03	-014	0
vOTU_4996	35851	03	-014	0
vOTU_4997	45845	03	-014	0
vOTU_4998	51436	03	-014	0
vOTU_4999	11340	03	-014	0
vOTU_5000	41374	03	-014	0
vOTU_5001	28698	03	-014	0
vOTU_5002	13005	03	-014	0
vOTU_5003	38814	03	-014	0
vOTU_5004	14157	03	-014	0
vOTU_5005	23195	03	-014	0
vOTU_5006	10616	03	-014	0
vOTU_5007	15969	03	-014	0
vOTU_5008	35896	03	-014	0
vOTU_5009	15508	03	-014	0
vOTU_5010	13660	03	-014	0
vOTU_5011	29377	03	-014	0
vOTU_5012	14638	03	-014	0
vOTU_5013	37490	03	-014	0
vOTU_5014	10669	03	-014	0
vOTU_5015	10805	03	-014	0
vOTU_5016	32309	03	-014	0
vOTU_5017	44606	03	-014	0
vOTU_5018	11674	03	-014	0
vOTU_5019	40841	03	-014	0
vOTU_5020	12706	03	-014	0
vOTU_5021	10730	03	-014	0
vOTU_5022	17886	03	-014	0
vOTU_5023	11344	03	-014	0
vOTU_5024	13614	03	-014	0
vOTU_5025	14379	03	-014	0
vOTU_5026	17843	03	-014	0
vOTU_5027	35784	03	-014	0
vOTU_5028	13181	03	-014	0
vOTU_5029	12209	03	-014	0
vOTU_5030	10194	03	-014	0
vOTU_5031	49337	03	-014	0
vOTU_5032	31186	03	-014	0
vOTU_5033	29318	03	-014	0
vOTU_5034	21931	03	-014	0
vOTU_5035	23345	03	-014	0
vOTU_5036	39584	03	-014	0
vOTU_5037	112084	03	-014	0
vOTU_5038	10518	03	-014	0
vOTU_5039	79815	03	-014	0
vOTU_5040	13069	03	-014	0
vOTU_5041	63000	03	-014	0
vOTU_5042	16229	03	-014	0
vOTU_5043	29490	03	-014	0
vOTU_5044	17869	03	-014	0
vOTU_5045	11174	03	-014	0
vOTU_5046	17590	03	-014	0
vOTU_5047	29120	03	-014	0
vOTU_5048	19757	03	-014	0
vOTU_5049	18497	03	-014	0
vOTU_5050	57026	03	-014	0
vOTU_5051	15129	03	-014	0
vOTU_5052	10871	03	-014	0
vOTU_5053	14753	03	-014	0
vOTU_5054	35524	03	-014	0
vOTU_5055	35851	03	-014	0
vOTU_5056	15300	03	-014	0
vOTU_5057	27119	03	-014	0
vOTU_5058	42479	03	-014	0
vOTU_5059	19548	03	-014	0
vOTU_5060	11908	03	-014	0
vOTU_5061	12721	03	-014	0
vOTU_5062	22855	03	-014	0
vOTU_5063	11101	03	-014	0
vOTU_5064	13369	03	-014	0
vOTU_5065	19359	03	-014	0
vOTU_5066	13559	03	-014	0
vOTU_5067	10852	03	-014	0
vOTU_5068	30169	03	-014	0
vOTU_5069	32416	03	-014	0
vOTU_5070	54448	03	-014	0
vOTU_5071	27719	03	-014	0
vOTU_5072	16338	03	-014	0
vOTU_5073	16481	03	-014	0
vOTU_5074	38805	03	-014	0
vOTU_5075	14204	03	-014	0
vOTU_5076	20367	03	-014	0
vOTU_5077	42998	03	-014	0
vOTU_5078	23175	03	-014	0
vOTU_5079	13526	03	-014	0
vOTU_5080	10032	03	-014	0
vOTU_5081	40411	03	-014	0
vOTU_5082	11354	03	-014	0
vOTU_5083	13941	03	-014	0
vOTU_5084	10644	03	-014	0
vOTU_5085	10550	03	-014	0
vOTU_5086	24030	03	-014	0
vOTU_5087	85263	03	-014	0
vOTU_5088	31597	03	-014	0
vOTU_5089	42209	03	-014	0
vOTU_5090	28434	03	-014	0
vOTU_5091	41931	03	-014	0
vOTU_5092	16780	03	-014	0
vOTU_5093	38671	03	-014	0
vOTU_5094	19455	03	-014	0
vOTU_5095	38288	03	-014	0
vOTU_5096	11881	03	-014	0
vOTU_5097	13001	03	-014	0
vOTU_5098	14627	03	-014	0
vOTU_5099	14524	03	-014	0
vOTU_5100	14059	03	-014	0
vOTU_5101	42435	03	-014	0
vOTU_5102	18433	03	-014	0
vOTU_5103	7910	03	-014	0
vOTU_5104	13864	03	-014	0
vOTU_5105	12106	03	-014	0
vOTU_5106	37622	03	-014	0
vOTU_5107	23727	03	-014	0
vOTU_5108	10917	03	-014	0
vOTU_5109	28970	03	-014	0
vOTU_5110	10615	03	-014	0
vOTU_5111	21924	03	-014	0
vOTU_5112	48352	03	-014	0
vOTU_5113	9252	03	-014	0
vOTU_5114	19425	03	-014	0
vOTU_5115	11069	03	-014	0
vOTU_5116	18228	03	-014	0
vOTU_5117	15035	03	-014	0
vOTU_5118	38673	03	-014	0
vOTU_5119	41000	03	-014	0
vOTU_5120	46382	03	-014	0
vOTU_5121	15533	03	-014	0
vOTU_5122	11725	03	-014	0
vOTU_5123	61686	03	-014	0
vOTU_5124	28838	03	-014	0
vOTU_5125	10626	03	-014	0
vOTU_5126	10378	03	-014	0
vOTU_5127	13997	03	-014	0
vOTU_5128	14591	03	-014	0
vOTU_5129	16691	03	-014	0
vOTU_5130	32238	03	-014	0
vOTU_5131	88543	03	-014	0
vOTU_5132	23637	03	-014	0
vOTU_5133	41316	03	-014	0
vOTU_5134	23148	03	-014	0
vOTU_5135	14689	03	-014	0
vOTU_5136	36759	03	-014	0
vOTU_5137	19780	03	-014	0
vOTU_5138	14390	03	-014	0
vOTU_5139	36758	03	-014	0
vOTU_5140	13867	03	-014	0
vOTU_5141	19199	03	-014	0
vOTU_5142	33618	03	-014	0
vOTU_5143	14962	03	-014	0
vOTU_5144	15622	03	-014	0
vOTU_5145	33347	03	-014	0
vOTU_5146	11623	03	-014	0
vOTU_5147	24193	03	-014	0
vOTU_5148	15818	03	-014	0
vOTU_5149	45454	03	-014	0
vOTU_5150	24094	03	-014	0
vOTU_5151	12457	03	-014	0
vOTU_5152	20600	03	-014	0
vOTU_5153	29076	03	-014	0
vOTU_5154	23797	03	-014	0
vOTU_5155	41700	03	-014	0
vOTU_5156	12844	03	-014	0
vOTU_5157	19912	03	-014	0
vOTU_5158	11794	03	-014	0
vOTU_5159	185494	03	-014	0
vOTU_5160	27646	03	-014	0
vOTU_5161	41664	03	-014	0
vOTU_5162	4570	03	-014	0
vOTU_5163	10815	03	-014	0
vOTU_5164	30097	03	-014	0
vOTU_5165	23102	03	-014	0
vOTU_5166	10508	03	-014	0
vOTU_5167	36870	03	-014	0
vOTU_5168	10113	03	-014	0
vOTU_5169	31671	03	-014	0
vOTU_5170	16527	03	-014	0
vOTU_5171	45677	03	-014	0
vOTU_5172	13776	03	-014	0
vOTU_5173	14905	03	-014	0
vOTU_5174	14127	03	-014	0
vOTU_5175	16871	03	-014	0
vOTU_5176	41435	03	-014	0
vOTU_5177	33898	03	-014	0
vOTU_5178	10109	03	-014	0
vOTU_5179	23626	03	-014	0
vOTU_5180	15672	03	-014	0
vOTU_5181	6617	03	-014	0
vOTU_5182	40543	03	-014	0
vOTU_5183	14219	03	-014	0
vOTU_5184	16584	03	-014	0
vOTU_5185	16278	03	-014	0
vOTU_5186	11759	03	-014	0
vOTU_5187	11734	03	-014	0
vOTU_5188	22239	03	-014	0
vOTU_5189	23612	03	-014	0
vOTU_5190	18379	03	-014	0
vOTU_5191	10741	03	-014	0
vOTU_5192	74512	03	-014	0
vOTU_5193	34093	03	-014	0
vOTU_5194	120583	03	-014	0
vOTU_5195	12792	03	-014	0
vOTU_5196	37265	03	-014	1771.0478
vOTU_5197	37434	03	-014	0
vOTU_5198	12969	03	-014	0
vOTU_5199	13378	03	-014	0
vOTU_5200	10932	03	-014	0
vOTU_5201	18187	03	-014	0
vOTU_5202	38838	03	-014	0
vOTU_5203	26615	03	-014	0
vOTU_5204	10541	03	-014	0
vOTU_5205	10111	03	-014	0
vOTU_5206	12752	03	-014	0
vOTU_5207	50800	03	-014	0
vOTU_5208	12391	03	-014	0
vOTU_5209	22858	03	-014	0
vOTU_5210	13742	03	-014	0
vOTU_5211	17016	03	-014	0
vOTU_5212	26966	03	-014	0
vOTU_5213	30134	03	-014	0
vOTU_5214	13016	03	-014	0
vOTU_5215	47668	03	-014	0
vOTU_5216	13101	03	-014	0
vOTU_5217	25982	03	-014	301.60238
vOTU_5218	40996	03	-014	0
vOTU_5219	26320	03	-014	0
vOTU_5220	11695	03	-014	0
vOTU_5221	6062	03	-014	0
vOTU_5222	11427	03	-014	0
vOTU_5223	13218	03	-014	0
vOTU_5224	15606	03	-014	0
vOTU_5225	14090	03	-014	0
vOTU_5226	12349	03	-014	0
vOTU_5227	12426	03	-014	0
vOTU_5228	13143	03	-014	0
vOTU_5229	10236	03	-014	0
vOTU_5230	11203	03	-014	0
vOTU_5231	30076	03	-014	0
vOTU_5232	10633	03	-014	0
vOTU_5233	31544	03	-014	0
vOTU_5234	11632	03	-014	0
vOTU_5235	95890	03	-014	0
vOTU_5236	30652	03	-014	0
vOTU_5237	11661	03	-014	0
vOTU_5238	23145	03	-014	0
vOTU_5239	11224	03	-014	0
vOTU_5240	139909	03	-014	0
vOTU_5241	48794	03	-014	0
vOTU_5242	10200	03	-014	0
vOTU_5243	18389	03	-014	0
vOTU_5244	36682	03	-014	0
vOTU_5245	156161	03	-014	0
vOTU_5246	17803	03	-014	0
vOTU_5247	57704	03	-014	0
vOTU_5248	32131	03	-014	0
vOTU_5249	35666	03	-014	837
vOTU_5250	16973	03	-014	0
vOTU_5251	13964	03	-014	0
vOTU_5252	185836	03	-014	0
vOTU_5253	30571	03	-014	0
vOTU_5254	11151	03	-014	0
vOTU_5255	15841	03	-014	0
vOTU_5256	46258	03	-014	0
vOTU_5257	20398	03	-014	0
vOTU_5258	12593	03	-014	0
vOTU_5259	5524	03	-014	0
vOTU_5260	43654	03	-014	0
vOTU_5261	35649	03	-014	0
vOTU_5262	11775	03	-014	0
vOTU_5263	11975	03	-014	0
vOTU_5264	15172	03	-014	0
vOTU_5265	11243	03	-014	0
vOTU_5266	10371	03	-014	0
vOTU_5267	17384	03	-014	0
vOTU_5268	33932	03	-014	0
vOTU_5269	50370	03	-014	0
vOTU_5270	54972	03	-014	0
vOTU_5271	10923	03	-014	0
vOTU_5272	45975	03	-014	0
vOTU_5273	17826	03	-014	0
vOTU_5274	17777	03	-014	0
vOTU_5275	15915	03	-014	0
vOTU_5276	10149	03	-014	0
vOTU_5277	46025	03	-014	0
vOTU_5278	18466	03	-014	0
vOTU_5279	20864	03	-014	0
vOTU_5280	13080	03	-014	0
vOTU_5281	15864	03	-014	0
vOTU_5282	10834	03	-014	0
vOTU_5283	33964	03	-014	0
vOTU_5284	39486	03	-014	0
vOTU_5285	12590	03	-014	0
vOTU_5286	34308	03	-014	0
vOTU_5287	11182	03	-014	0
vOTU_5288	28142	03	-014	0
vOTU_5289	58917	03	-014	0
vOTU_5290	33000	03	-014	0
vOTU_5291	105895	03	-014	0
vOTU_5292	27748	03	-014	0
vOTU_5293	4965	03	-014	0
vOTU_5294	30213	03	-014	0
vOTU_5295	24025	03	-014	0
vOTU_5296	12978	03	-014	0
vOTU_5297	12074	03	-014	0
vOTU_5298	46846	03	-014	0
vOTU_5299	13799	03	-014	0
vOTU_5300	16707	03	-014	0
vOTU_5301	30335	03	-014	0
vOTU_5302	12995	03	-014	0
vOTU_5303	15553	03	-014	0
vOTU_5304	21434	03	-014	0
vOTU_5305	16242	03	-014	0
vOTU_5306	17486	03	-014	0
vOTU_5307	13498	03	-014	0
vOTU_5308	46044	03	-014	0
vOTU_5309	270711	03	-014	0
vOTU_5310	251753	03	-014	0
vOTU_5311	215555	03	-014	0
vOTU_5312	194178	03	-014	0
vOTU_5313	191040	03	-014	0
vOTU_5314	186900	03	-014	0
vOTU_5315	186114	03	-014	0
vOTU_5316	187784	03	-014	0
vOTU_5317	174816	03	-014	0
vOTU_5318	176770	03	-014	0
vOTU_5319	176268	03	-014	0
vOTU_5320	175876	03	-014	0
vOTU_5321	173824	03	-014	0
vOTU_5322	170582	03	-014	0
vOTU_5323	168861	03	-014	0
vOTU_5324	169250	03	-014	0
vOTU_5325	165283	03	-014	0
vOTU_5326	165045	03	-014	0
vOTU_5327	166977	03	-014	0
vOTU_5328	163809	03	-014	0
vOTU_5329	156184	03	-014	0
vOTU_5330	156199	03	-014	0
vOTU_5331	151936	03	-014	0
vOTU_5332	150521	03	-014	0
vOTU_5333	150883	03	-014	0
vOTU_5334	152746	03	-014	0
vOTU_5335	149358	03	-014	0
vOTU_5336	145270	03	-014	0
vOTU_5337	145546	03	-014	0
vOTU_5338	142551	03	-014	0
vOTU_5339	139681	03	-014	0
vOTU_5340	140610	03	-014	0
vOTU_5341	138569	03	-014	0
vOTU_5342	135180	03	-014	0
vOTU_5343	132972	03	-014	0
vOTU_5344	134753	03	-014	0
vOTU_5345	131295	03	-014	0
vOTU_5346	131091	03	-014	0
vOTU_5347	130125	03	-014	0
vOTU_5348	129452	03	-014	0
vOTU_5349	129110	03	-014	0
vOTU_5350	128163	03	-014	0
vOTU_5351	123839	03	-014	0
vOTU_5352	122930	03	-014	0
vOTU_5353	122367	03	-014	0
vOTU_5354	121749	03	-014	0
vOTU_5355	117137	03	-014	0
vOTU_5356	117381	03	-014	0
vOTU_5357	117189	03	-014	0
vOTU_5358	115231	03	-014	0
vOTU_5359	109232	03	-014	0
vOTU_5360	106856	03	-014	0
vOTU_5361	107581	03	-014	0
vOTU_5362	102546	03	-014	372542.94
vOTU_5363	104617	03	-014	0
vOTU_5364	104534	03	-014	0
vOTU_5365	102806	03	-014	0
vOTU_5366	102393	03	-014	0
vOTU_5367	104374	03	-014	0
vOTU_5368	102858	03	-014	0
vOTU_5369	104035	03	-014	0
vOTU_5370	102735	03	-014	0
vOTU_5371	104974	03	-014	0
vOTU_5372	102372	03	-014	0
vOTU_5373	103625	03	-014	0
vOTU_5374	101778	03	-014	0
vOTU_5375	100429	03	-014	0
vOTU_5376	100551	03	-014	0
vOTU_5377	101229	03	-014	0
vOTU_5378	101927	03	-014	0
vOTU_5379	101812	03	-014	0
vOTU_5380	99966	03	-014	0
vOTU_5381	99092	03	-014	5979809.3
vOTU_5382	99207	03	-014	0
vOTU_5383	100026	03	-014	0
vOTU_5384	98705	03	-014	0
vOTU_5385	98262	03	-014	0
vOTU_5386	97040	03	-014	0
vOTU_5387	98586	03	-014	0
vOTU_5388	93946	03	-014	0
vOTU_5389	95476	03	-014	0
vOTU_5390	94966	03	-014	0
vOTU_5391	90433	03	-014	2148
vOTU_5392	91364	03	-014	0
vOTU_5393	91233	03	-014	0
vOTU_5394	92993	03	-014	0
vOTU_5395	91880	03	-014	0
vOTU_5396	91936	03	-014	0
vOTU_5397	90159	03	-014	0
vOTU_5398	92644	03	-014	0
vOTU_5399	92681	03	-014	0
vOTU_5400	90183	03	-014	0
vOTU_5401	91657	03	-014	0
vOTU_5402	87136	03	-014	0
vOTU_5403	87133	03	-014	0
vOTU_5404	89211	03	-014	0
vOTU_5405	87519	03	-014	0
vOTU_5406	88001	03	-014	0
vOTU_5407	87722	03	-014	0
vOTU_5408	89786	03	-014	0
vOTU_5409	88416	03	-014	1036.8553
vOTU_5410	89689	03	-014	0
vOTU_5411	89700	03	-014	0
vOTU_5412	87193	03	-014	0
vOTU_5413	88516	03	-014	0
vOTU_5414	86317	03	-014	0
vOTU_5415	85320	03	-014	0
vOTU_5416	84292	03	-014	0
vOTU_5417	85466	03	-014	0
vOTU_5418	86567	03	-014	0
vOTU_5419	84328	03	-014	0
vOTU_5420	84023	03	-014	0
vOTU_5421	85430	03	-014	0
vOTU_5422	85954	03	-014	0
vOTU_5423	84832	03	-014	0
vOTU_5424	83122	03	-014	0
vOTU_5425	82788	03	-014	0
vOTU_5426	81347	03	-014	0
vOTU_5427	83355	03	-014	0
vOTU_5428	78095	03	-014	0
vOTU_5429	80749	03	-014	0
vOTU_5430	79888	03	-014	0
vOTU_5431	79809	03	-014	0
vOTU_5432	78994	03	-014	0
vOTU_5433	75652	03	-014	0
vOTU_5434	74169	03	-014	0
vOTU_5435	72713	03	-014	0
vOTU_5436	72819	03	-014	0
vOTU_5437	71051	03	-014	0
vOTU_5438	71784	03	-014	0
vOTU_5439	69678	03	-014	0
vOTU_5440	69922	03	-014	0
vOTU_5441	69790	03	-014	0
vOTU_5442	66930	03	-014	0
vOTU_5443	66766	03	-014	0
vOTU_5444	68797	03	-014	0
vOTU_5445	66018	03	-014	0
vOTU_5446	66268	03	-014	0
vOTU_5447	68457	03	-014	0
vOTU_5448	66731	03	-014	0
vOTU_5449	66314	03	-014	0
vOTU_5450	68983	03	-014	0
vOTU_5451	66470	03	-014	0
vOTU_5452	65767	03	-014	0
vOTU_5453	65624	03	-014	0
vOTU_5454	64972	03	-014	0
vOTU_5455	64373	03	-014	0
vOTU_5456	65183	03	-014	0
vOTU_5457	64067	03	-014	0
vOTU_5458	64258	03	-014	0
vOTU_5459	63153	03	-014	0
vOTU_5460	64155	03	-014	0
vOTU_5461	63719	03	-014	0
vOTU_5462	63065	03	-014	0
vOTU_5463	65581	03	-014	0
vOTU_5464	63576	03	-014	0
vOTU_5465	63742	03	-014	0
vOTU_5466	60598	03	-014	0
vOTU_5467	62749	03	-014	0
vOTU_5468	62595	03	-014	0
vOTU_5469	60422	03	-014	0
vOTU_5470	60022	03	-014	0
vOTU_5471	61660	03	-014	0
vOTU_5472	60609	03	-014	0
vOTU_5473	61065	03	-014	0
vOTU_5474	62342	03	-014	0
vOTU_5475	60941	03	-014	0
vOTU_5476	60914	03	-014	0
vOTU_5477	61170	03	-014	0
vOTU_5478	61301	03	-014	11575.988
vOTU_5479	60343	03	-014	0
vOTU_5480	62158	03	-014	0
vOTU_5481	60668	03	-014	0
vOTU_5482	62606	03	-014	0
vOTU_5483	62243	03	-014	0
vOTU_5484	62184	03	-014	0
vOTU_5485	60049	03	-014	0
vOTU_5486	60037	03	-014	0
vOTU_5487	60399	03	-014	0
vOTU_5488	61414	03	-014	0
vOTU_5489	60163	03	-014	0
vOTU_5490	61723	03	-014	0
vOTU_5491	60313	03	-014	0
vOTU_5492	61566	03	-014	0
vOTU_5493	62771	03	-014	0
vOTU_5494	62105	03	-014	0
vOTU_5495	61404	03	-014	0
vOTU_5496	59545	03	-014	0
vOTU_5497	58504	03	-014	0
vOTU_5498	59621	03	-014	0
vOTU_5499	59069	03	-014	0
vOTU_5500	57758	03	-014	0
vOTU_5501	58467	03	-014	0
vOTU_5502	59058	03	-014	0
vOTU_5503	59150	03	-014	0
vOTU_5504	59632	03	-014	0
vOTU_5505	57241	03	-014	0
vOTU_5506	59803	03	-014	0
vOTU_5507	57405	03	-014	0
vOTU_5508	58103	03	-014	0
vOTU_5509	58085	03	-014	0
vOTU_5510	58631	03	-014	0
vOTU_5511	59825	03	-014	0
vOTU_5512	58027	03	-014	0
vOTU_5513	58150	03	-014	0
vOTU_5514	57144	03	-014	0
vOTU_5515	58097	03	-014	0
vOTU_5516	57285	03	-014	0
vOTU_5517	57814	03	-014	0
vOTU_5518	58153	03	-014	0
vOTU_5519	59178	03	-014	0
vOTU_5520	57473	03	-014	0
vOTU_5521	57353	03	-014	0
vOTU_5522	58855	03	-014	0
vOTU_5523	57564	03	-014	0
vOTU_5524	59962	03	-014	0
vOTU_5525	59523	03	-014	0
vOTU_5526	57558	03	-014	0
vOTU_5527	54500	03	-014	0
vOTU_5528	56531	03	-014	0
vOTU_5529	54316	03	-014	0
vOTU_5530	55849	03	-014	0
vOTU_5531	55240	03	-014	0
vOTU_5532	54671	03	-014	0
vOTU_5533	56617	03	-014	0
vOTU_5534	56765	03	-014	0
vOTU_5535	55426	03	-014	0
vOTU_5536	54514	03	-014	0
vOTU_5537	56871	03	-014	0
vOTU_5538	55726	03	-014	0
vOTU_5539	54007	03	-014	0
vOTU_5540	56337	03	-014	0
vOTU_5541	55406	03	-014	0
vOTU_5542	55512	03	-014	0
vOTU_5543	56472	03	-014	0
vOTU_5544	55167	03	-014	0
vOTU_5545	55385	03	-014	0
vOTU_5546	56386	03	-014	0
vOTU_5547	54274	03	-014	0
vOTU_5548	55577	03	-014	0
vOTU_5549	55667	03	-014	0
vOTU_5550	51525	03	-014	0
vOTU_5551	52759	03	-014	0
vOTU_5552	52464	03	-014	0
vOTU_5553	51457	03	-014	0
vOTU_5554	53371	03	-014	0
vOTU_5555	53007	03	-014	0
vOTU_5556	52155	03	-014	0
vOTU_5557	51958	03	-014	0
vOTU_5558	53860	03	-014	0
vOTU_5559	51530	03	-014	0
vOTU_5560	51766	03	-014	599.94702
vOTU_5561	51734	03	-014	0
vOTU_5562	52892	03	-014	0
vOTU_5563	51995	03	-014	0
vOTU_5564	52069	03	-014	0
vOTU_5565	53523	03	-014	0
vOTU_5566	52952	03	-014	0
vOTU_5567	53287	03	-014	0
vOTU_5568	52191	03	-014	0
vOTU_5569	51692	03	-014	0
vOTU_5570	52865	03	-014	0
vOTU_5571	52362	03	-014	0
vOTU_5572	51890	03	-014	0
vOTU_5573	53833	03	-014	0
vOTU_5574	52971	03	-014	0
vOTU_5575	51332	03	-014	0
vOTU_5576	53655	03	-014	0
vOTU_5577	53962	03	-014	0
vOTU_5578	53542	03	-014	1704.8512
vOTU_5579	48554	03	-014	0
vOTU_5580	49991	03	-014	0
vOTU_5581	49956	03	-014	0
vOTU_5582	50481	03	-014	0
vOTU_5583	49674	03	-014	0
vOTU_5584	48935	03	-014	0
vOTU_5585	49321	03	-014	0
vOTU_5586	49180	03	-014	0
vOTU_5587	50203	03	-014	0
vOTU_5588	49620	03	-014	0
vOTU_5589	49138	03	-014	0
vOTU_5590	49288	03	-014	208
vOTU_5591	50982	03	-014	0
vOTU_5592	50119	03	-014	0
vOTU_5593	48355	03	-014	0
vOTU_5594	49900	03	-014	0
vOTU_5595	48836	03	-014	0
vOTU_5596	50871	03	-014	0
vOTU_5597	48361	03	-014	0
vOTU_5598	48689	03	-014	0
vOTU_5599	50074	03	-014	0
vOTU_5600	48736	03	-014	0
vOTU_5601	49409	03	-014	0
vOTU_5602	50437	03	-014	0
vOTU_5603	48911	03	-014	0
vOTU_5604	50478	03	-014	0
vOTU_5605	50973	03	-014	0
vOTU_5606	49573	03	-014	0
vOTU_5607	48233	03	-014	0
vOTU_5608	49232	03	-014	0
vOTU_5609	48645	03	-014	0
vOTU_5610	48347	03	-014	616.39199
vOTU_5611	47383	03	-014	0
vOTU_5612	45935	03	-014	0
vOTU_5613	47663	03	-014	824
vOTU_5614	45604	03	-014	204
vOTU_5615	46640	03	-014	1016
vOTU_5616	46174	03	-014	0
vOTU_5617	47381	03	-014	0
vOTU_5618	45522	03	-014	0
vOTU_5619	45889	03	-014	0
vOTU_5620	45401	03	-014	0
vOTU_5621	45325	03	-014	0
vOTU_5622	47606	03	-014	0
vOTU_5623	47532	03	-014	0
vOTU_5624	47337	03	-014	0
vOTU_5625	45978	03	-014	0
vOTU_5626	45644	03	-014	0
vOTU_5627	45242	03	-014	0
vOTU_5628	47118	03	-014	0
vOTU_5629	46781	03	-014	0
vOTU_5630	47108	03	-014	0
vOTU_5631	45074	03	-014	0
vOTU_5632	45935	03	-014	0
vOTU_5633	45204	03	-014	0
vOTU_5634	46307	03	-014	0
vOTU_5635	46232	03	-014	0
vOTU_5636	46399	03	-014	0
vOTU_5637	46962	03	-014	0
vOTU_5638	46211	03	-014	0
vOTU_5639	45836	03	-014	0
vOTU_5640	46895	03	-014	0
vOTU_5641	45879	03	-014	0
vOTU_5642	46230	03	-014	0
vOTU_5643	45266	03	-014	0
vOTU_5644	47189	03	-014	0
vOTU_5645	46161	03	-014	0
vOTU_5646	46025	03	-014	0
vOTU_5647	47015	03	-014	0
vOTU_5648	46917	03	-014	0
vOTU_5649	46177	03	-014	0
vOTU_5650	46881	03	-014	0
vOTU_5651	46633	03	-014	0
vOTU_5652	45268	03	-014	0
vOTU_5653	47318	03	-014	0
vOTU_5654	45152	03	-014	0
vOTU_5655	47991	03	-014	0
vOTU_5656	42080	03	-014	0
vOTU_5657	42223	03	-014	0
vOTU_5658	42885	03	-014	0
vOTU_5659	43942	03	-014	404.76526
vOTU_5660	42226	03	-014	0
vOTU_5661	44446	03	-014	0
vOTU_5662	44740	03	-014	0
vOTU_5663	42215	03	-014	0
vOTU_5664	43410	03	-014	0
vOTU_5665	44397	03	-014	0
vOTU_5666	43286	03	-014	0
vOTU_5667	43200	03	-014	0
vOTU_5668	42873	03	-014	0
vOTU_5669	44715	03	-014	0
vOTU_5670	44299	03	-014	0
vOTU_5671	44921	03	-014	0
vOTU_5672	43711	03	-014	0
vOTU_5673	43600	03	-014	0
vOTU_5674	42804	03	-014	0
vOTU_5675	42767	03	-014	0
vOTU_5676	42681	03	-014	0
vOTU_5677	42406	03	-014	0
vOTU_5678	42387	03	-014	0
vOTU_5679	44374	03	-014	0
vOTU_5680	44121	03	-014	0
vOTU_5681	42350	03	-014	0
vOTU_5682	42669	03	-014	0
vOTU_5683	44946	03	-014	0
vOTU_5684	44307	03	-014	0
vOTU_5685	43457	03	-014	0
vOTU_5686	42860	03	-014	0
vOTU_5687	42720	03	-014	0
vOTU_5688	42710	03	-014	0
vOTU_5689	42126	03	-014	0
vOTU_5690	43208	03	-014	0
vOTU_5691	42532	03	-014	0
vOTU_5692	44885	03	-014	0
vOTU_5693	43435	03	-014	0
vOTU_5694	42682	03	-014	0
vOTU_5695	44849	03	-014	0
vOTU_5696	43613	03	-014	0
vOTU_5697	42783	03	-014	0
vOTU_5698	42718	03	-014	0
vOTU_5699	42356	03	-014	0
vOTU_5700	42378	03	-014	0
vOTU_5701	44685	03	-014	0
vOTU_5702	43610	03	-014	0
vOTU_5703	42830	03	-014	0
vOTU_5704	42588	03	-014	0
vOTU_5705	42136	03	-014	0
vOTU_5706	44143	03	-014	0
vOTU_5707	42928	03	-014	0
vOTU_5708	42534	03	-014	0
vOTU_5709	44937	03	-014	0
vOTU_5710	43273	03	-014	0
vOTU_5711	42474	03	-014	0
vOTU_5712	42149	03	-014	0
vOTU_5713	42870	03	-014	0
vOTU_5714	43932	03	-014	0
vOTU_5715	44485	03	-014	0
vOTU_5716	43682	03	-014	0
vOTU_5717	42047	03	-014	0
vOTU_5718	44851	03	-014	0
vOTU_5719	43017	03	-014	0
vOTU_5720	42015	03	-014	0
vOTU_5721	42469	03	-014	0
vOTU_5722	43545	03	-014	0
vOTU_5723	42988	03	-014	0
vOTU_5724	44007	03	-014	0
vOTU_5725	42990	03	-014	0
vOTU_5726	42496	03	-014	0
vOTU_5727	42917	03	-014	0
vOTU_5728	43961	03	-014	0
vOTU_5729	43936	03	-014	0
vOTU_5730	42550	03	-014	485.0571
vOTU_5731	44067	03	-014	0
vOTU_5732	42809	03	-014	0
vOTU_5733	42154	03	-014	0
vOTU_5734	43307	03	-014	0
vOTU_5735	42714	03	-014	0
vOTU_5736	43213	03	-014	0
vOTU_5737	43019	03	-014	0
vOTU_5738	43836	03	-014	0
vOTU_5739	39725	03	-014	0
vOTU_5740	40646	03	-014	0
vOTU_5741	41378	03	-014	0
vOTU_5742	40840	03	-014	0
vOTU_5743	39878	03	-014	0
vOTU_5744	41421	03	-014	0
vOTU_5745	41648	03	-014	0
vOTU_5746	41564	03	-014	0
vOTU_5747	41170	03	-014	0
vOTU_5748	41001	03	-014	0
vOTU_5749	41328	03	-014	0
vOTU_5750	40746	03	-014	0
vOTU_5751	40263	03	-014	0
vOTU_5752	39507	03	-014	0
vOTU_5753	39336	03	-014	0
vOTU_5754	40799	03	-014	0
vOTU_5755	40718	03	-014	0
vOTU_5756	39269	03	-014	0
vOTU_5757	39315	03	-014	0
vOTU_5758	40892	03	-014	0
vOTU_5759	39489	03	-014	0
vOTU_5760	41553	03	-014	0
vOTU_5761	39125	03	-014	0
vOTU_5762	41835	03	-014	0
vOTU_5763	40394	03	-014	0
vOTU_5764	41181	03	-014	0
vOTU_5765	39853	03	-014	0
vOTU_5766	41266	03	-014	0
vOTU_5767	41855	03	-014	0
vOTU_5768	40279	03	-014	0
vOTU_5769	39601	03	-014	0
vOTU_5770	41279	03	-014	0
vOTU_5771	40631	03	-014	0
vOTU_5772	40163	03	-014	0
vOTU_5773	41837	03	-014	0
vOTU_5774	41521	03	-014	0
vOTU_5775	39769	03	-014	0
vOTU_5776	41656	03	-014	0
vOTU_5777	40661	03	-014	0
vOTU_5778	39033	03	-014	0
vOTU_5779	40219	03	-014	0
vOTU_5780	41990	03	-014	0
vOTU_5781	40810	03	-014	0
vOTU_5782	40587	03	-014	0
vOTU_5783	40201	03	-014	0
vOTU_5784	41842	03	-014	0
vOTU_5785	41142	03	-014	0
vOTU_5786	41694	03	-014	0
vOTU_5787	40039	03	-014	0
vOTU_5788	41440	03	-014	0
vOTU_5789	39341	03	-014	0
vOTU_5790	41839	03	-014	0
vOTU_5791	40690	03	-014	0
vOTU_5792	40089	03	-014	0
vOTU_5793	39947	03	-014	0
vOTU_5794	40900	03	-014	0
vOTU_5795	39432	03	-014	0
vOTU_5796	39016	03	-014	0
vOTU_5797	41300	03	-014	0
vOTU_5798	39681	03	-014	0
vOTU_5799	40459	03	-014	0
vOTU_5800	39199	03	-014	0
vOTU_5801	39598	03	-014	0
vOTU_5802	39779	03	-014	0
vOTU_5803	39069	03	-014	0
vOTU_5804	41158	03	-014	0
vOTU_5805	37170	03	-014	0
vOTU_5806	36116	03	-014	0
vOTU_5807	38631	03	-014	0
vOTU_5808	38548	03	-014	0
vOTU_5809	36560	03	-014	45815.392
vOTU_5810	38843	03	-014	0
vOTU_5811	38731	03	-014	0
vOTU_5812	37993	03	-014	0
vOTU_5813	36149	03	-014	0
vOTU_5814	38634	03	-014	0
vOTU_5815	38100	03	-014	0
vOTU_5816	37420	03	-014	0
vOTU_5817	37228	03	-014	0
vOTU_5818	36991	03	-014	0
vOTU_5819	37439	03	-014	0
vOTU_5820	37228	03	-014	0
vOTU_5821	36713	03	-014	0
vOTU_5822	36333	03	-014	0
vOTU_5823	36626	03	-014	0
vOTU_5824	37769	03	-014	0
vOTU_5825	36970	03	-014	0
vOTU_5826	38294	03	-014	0
vOTU_5827	38592	03	-014	0
vOTU_5828	37167	03	-014	0
vOTU_5829	38034	03	-014	0
vOTU_5830	38244	03	-014	0
vOTU_5831	36727	03	-014	0
vOTU_5832	38118	03	-014	0
vOTU_5833	36807	03	-014	0
vOTU_5834	36955	03	-014	0
vOTU_5835	38386	03	-014	0
vOTU_5836	38374	03	-014	0
vOTU_5837	37397	03	-014	0
vOTU_5838	36991	03	-014	0
vOTU_5839	36894	03	-014	0
vOTU_5840	38602	03	-014	0
vOTU_5841	38945	03	-014	0
vOTU_5842	38632	03	-014	0
vOTU_5843	38501	03	-014	0
vOTU_5844	37299	03	-014	0
vOTU_5845	37396	03	-014	0
vOTU_5846	37831	03	-014	0
vOTU_5847	38132	03	-014	0
vOTU_5848	38549	03	-014	0
vOTU_5849	36284	03	-014	0
vOTU_5850	36719	03	-014	0
vOTU_5851	36273	03	-014	0
vOTU_5852	36068	03	-014	0
vOTU_5853	38171	03	-014	0
vOTU_5854	38782	03	-014	0
vOTU_5855	38813	03	-014	0
vOTU_5856	38343	03	-014	0
vOTU_5857	36165	03	-014	0
vOTU_5858	36403	03	-014	0
vOTU_5859	37102	03	-014	0
vOTU_5860	36813	03	-014	0
vOTU_5861	36117	03	-014	0
vOTU_5862	37418	03	-014	0
vOTU_5863	36919	03	-014	0
vOTU_5864	37898	03	-014	0
vOTU_5865	36488	03	-014	0
vOTU_5866	37282	03	-014	0
vOTU_5867	37581	03	-014	0
vOTU_5868	36900	03	-014	0
vOTU_5869	37983	03	-014	0
vOTU_5870	37595	03	-014	0
vOTU_5871	36571	03	-014	0
vOTU_5872	38498	03	-014	0
vOTU_5873	36773	03	-014	0
vOTU_5874	38316	03	-014	0
vOTU_5875	36343	03	-014	0
vOTU_5876	38424	03	-014	0
vOTU_5877	37291	03	-014	0
vOTU_5878	38058	03	-014	0
vOTU_5879	38280	03	-014	0
vOTU_5880	38645	03	-014	0
vOTU_5881	38388	03	-014	0
vOTU_5882	35583	03	-014	0
vOTU_5883	35236	03	-014	0
vOTU_5884	34715	03	-014	0
vOTU_5885	34473	03	-014	0
vOTU_5886	35628	03	-014	0
vOTU_5887	35811	03	-014	0
vOTU_5888	34765	03	-014	0
vOTU_5889	35917	03	-014	0
vOTU_5890	33691	03	-014	0
vOTU_5891	35418	03	-014	0
vOTU_5892	33741	03	-014	0
vOTU_5893	35777	03	-014	0
vOTU_5894	35048	03	-014	0
vOTU_5895	34370	03	-014	0
vOTU_5896	33959	03	-014	0
vOTU_5897	34940	03	-014	0
vOTU_5898	33988	03	-014	0
vOTU_5899	35965	03	-014	0
vOTU_5900	33370	03	-014	0
vOTU_5901	34909	03	-014	0
vOTU_5902	33807	03	-014	0
vOTU_5903	33326	03	-014	0
vOTU_5904	35658	03	-014	0
vOTU_5905	33707	03	-014	0
vOTU_5906	35027	03	-014	0
vOTU_5907	34089	03	-014	0
vOTU_5908	33776	03	-014	0
vOTU_5909	35880	03	-014	0
vOTU_5910	35440	03	-014	0
vOTU_5911	35219	03	-014	0
vOTU_5912	34333	03	-014	0
vOTU_5913	33471	03	-014	0
vOTU_5914	35176	03	-014	0
vOTU_5915	35160	03	-014	0
vOTU_5916	33531	03	-014	0
vOTU_5917	35012	03	-014	0
vOTU_5918	34523	03	-014	0
vOTU_5919	35373	03	-014	0
vOTU_5920	34135	03	-014	0
vOTU_5921	34003	03	-014	0
vOTU_5922	35202	03	-014	0
vOTU_5923	33432	03	-014	0
vOTU_5924	34601	03	-014	0
vOTU_5925	33768	03	-014	0
vOTU_5926	33569	03	-014	0
vOTU_5927	35268	03	-014	0
vOTU_5928	35476	03	-014	0
vOTU_5929	35187	03	-014	0
vOTU_5930	35650	03	-014	0
vOTU_5931	33875	03	-014	0
vOTU_5932	35052	03	-014	0
vOTU_5933	34979	03	-014	0
vOTU_5934	35042	03	-014	0
vOTU_5935	35218	03	-014	0
vOTU_5936	33912	03	-014	0
vOTU_5937	34617	03	-014	0
vOTU_5938	34061	03	-014	0
vOTU_5939	35184	03	-014	0
vOTU_5940	35498	03	-014	0
vOTU_5941	34813	03	-014	0
vOTU_5942	34039	03	-014	0
vOTU_5943	34431	03	-014	0
vOTU_5944	34029	03	-014	0
vOTU_5945	35491	03	-014	0
vOTU_5946	33638	03	-014	0
vOTU_5947	35808	03	-014	0
vOTU_5948	35233	03	-014	0
vOTU_5949	33174	03	-014	0
vOTU_5950	33872	03	-014	0
vOTU_5951	32912	03	-014	0
vOTU_5952	31060	03	-014	0
vOTU_5953	32649	03	-014	0
vOTU_5954	32633	03	-014	0
vOTU_5955	31686	03	-014	0
vOTU_5956	32383	03	-014	0
vOTU_5957	32241	03	-014	0
vOTU_5958	32037	03	-014	0
vOTU_5959	31917	03	-014	0
vOTU_5960	31474	03	-014	0
vOTU_5961	32585	03	-014	0
vOTU_5962	32283	03	-014	0
vOTU_5963	30791	03	-014	0
vOTU_5964	31240	03	-014	0
vOTU_5965	31562	03	-014	0
vOTU_5966	32332	03	-014	0
vOTU_5967	31475	03	-014	0
vOTU_5968	30347	03	-014	0
vOTU_5969	31152	03	-014	0
vOTU_5970	31357	03	-014	0
vOTU_5971	32642	03	-014	0
vOTU_5972	32369	03	-014	0
vOTU_5973	32773	03	-014	0
vOTU_5974	31133	03	-014	0
vOTU_5975	31536	03	-014	0
vOTU_5976	32341	03	-014	0
vOTU_5977	31550	03	-014	0
vOTU_5978	31203	03	-014	0
vOTU_5979	31353	03	-014	0
vOTU_5980	31089	03	-014	0
vOTU_5981	32973	03	-014	0
vOTU_5982	30912	03	-014	0
vOTU_5983	31377	03	-014	0
vOTU_5984	32010	03	-014	0
vOTU_5985	32133	03	-014	0
vOTU_5986	30304	03	-014	0
vOTU_5987	30713	03	-014	0
vOTU_5988	31335	03	-014	0
vOTU_5989	32216	03	-014	0
vOTU_5990	32509	03	-014	0
vOTU_5991	30567	03	-014	0
vOTU_5992	31614	03	-014	0
vOTU_5993	30420	03	-014	0
vOTU_5994	31063	03	-014	0
vOTU_5995	31470	03	-014	0
vOTU_5996	30238	03	-014	0
vOTU_5997	30136	03	-014	0
vOTU_5998	31623	03	-014	0
vOTU_5999	31460	03	-014	0
vOTU_6000	30521	03	-014	0
vOTU_6001	32408	03	-014	0
vOTU_6002	32006	03	-014	0
vOTU_6003	30947	03	-014	0
vOTU_6004	32071	03	-014	0
vOTU_6005	32073	03	-014	0
vOTU_6006	31030	03	-014	0
vOTU_6007	32404	03	-014	0
vOTU_6008	31730	03	-014	0
vOTU_6009	30443	03	-014	0
vOTU_6010	30001	03	-014	0
vOTU_6011	32499	03	-014	0
vOTU_6012	29885	03	-014	0
vOTU_6013	27946	03	-014	0
vOTU_6014	28028	03	-014	0
vOTU_6015	28121	03	-014	308.77193
vOTU_6016	27700	03	-014	0
vOTU_6017	29303	03	-014	0
vOTU_6018	28572	03	-014	0
vOTU_6019	27222	03	-014	0
vOTU_6020	27309	03	-014	0
vOTU_6021	29771	03	-014	0
vOTU_6022	28600	03	-014	0
vOTU_6023	28292	03	-014	0
vOTU_6024	29509	03	-014	0
vOTU_6025	27544	03	-014	0
vOTU_6026	29541	03	-014	0
vOTU_6027	27403	03	-014	0
vOTU_6028	28479	03	-014	0
vOTU_6029	27422	03	-014	0
vOTU_6030	27210	03	-014	0
vOTU_6031	28876	03	-014	0
vOTU_6032	29177	03	-014	292.21781
vOTU_6033	28819	03	-014	0
vOTU_6034	27173	03	-014	0
vOTU_6035	27484	03	-014	0
vOTU_6036	29772	03	-014	0
vOTU_6037	29106	03	-014	0
vOTU_6038	29217	03	-014	0
vOTU_6039	28027	03	-014	0
vOTU_6040	27034	03	-014	0
vOTU_6041	29059	03	-014	0
vOTU_6042	27976	03	-014	0
vOTU_6043	29550	03	-014	0
vOTU_6044	28114	03	-014	0
vOTU_6045	28960	03	-014	0
vOTU_6046	27515	03	-014	0
vOTU_6047	28970	03	-014	0
vOTU_6048	28167	03	-014	0
vOTU_6049	24281	03	-014	0
vOTU_6050	24852	03	-014	0
vOTU_6051	25696	03	-014	0
vOTU_6052	24966	03	-014	0
vOTU_6053	25354	03	-014	0
vOTU_6054	26891	03	-014	0
vOTU_6055	24793	03	-014	0
vOTU_6056	26870	03	-014	0
vOTU_6057	25118	03	-014	0
vOTU_6058	25708	03	-014	0
vOTU_6059	24550	03	-014	0
vOTU_6060	26216	03	-014	0
vOTU_6061	26512	03	-014	0
vOTU_6062	24586	03	-014	0
vOTU_6063	25386	03	-014	0
vOTU_6064	25394	03	-014	0
vOTU_6065	26728	03	-014	0
vOTU_6066	25136	03	-014	0
vOTU_6067	25777	03	-014	0
vOTU_6068	24544	03	-014	0
vOTU_6069	25816	03	-014	0
vOTU_6070	25223	03	-014	0
vOTU_6071	24824	03	-014	0
vOTU_6072	24686	03	-014	0
vOTU_6073	24702	03	-014	0
vOTU_6074	26726	03	-014	0
vOTU_6075	26755	03	-014	0
vOTU_6076	26355	03	-014	0
vOTU_6077	25895	03	-014	0
vOTU_6078	25125	03	-014	0
vOTU_6079	26972	03	-014	0
vOTU_6080	22230	03	-014	0
vOTU_6081	22514	03	-014	511.05353
vOTU_6082	22480	03	-014	0
vOTU_6083	23113	03	-014	0
vOTU_6084	21655	03	-014	0
vOTU_6085	21678	03	-014	0
vOTU_6086	22584	03	-014	0
vOTU_6087	23884	03	-014	0
vOTU_6088	23349	03	-014	0
vOTU_6089	21759	03	-014	0
vOTU_6090	22018	03	-014	0
vOTU_6091	23696	03	-014	0
vOTU_6092	21285	03	-014	0
vOTU_6093	21859	03	-014	0
vOTU_6094	23634	03	-014	0
vOTU_6095	21975	03	-014	0
vOTU_6096	23086	03	-014	0
vOTU_6097	22848	03	-014	0
vOTU_6098	22227	03	-014	0
vOTU_6099	23545	03	-014	0
vOTU_6100	21299	03	-014	0
vOTU_6101	23374	03	-014	0
vOTU_6102	21399	03	-014	0
vOTU_6103	22961	03	-014	0
vOTU_6104	23287	03	-014	0
vOTU_6105	23240	03	-014	0
vOTU_6106	23787	03	-014	0
vOTU_6107	22058	03	-014	0
vOTU_6108	21779	03	-014	0
vOTU_6109	21027	03	-014	0
vOTU_6110	21984	03	-014	0
vOTU_6111	22640	03	-014	0
vOTU_6112	21137	03	-014	0
vOTU_6113	21086	03	-014	0
vOTU_6114	21106	03	-014	0
vOTU_6115	23249	03	-014	0
vOTU_6116	22090	03	-014	0
vOTU_6117	22455	03	-014	172.76322
vOTU_6118	21160	03	-014	0
vOTU_6119	22735	03	-014	0
vOTU_6120	22207	03	-014	0
vOTU_6121	23898	03	-014	0
vOTU_6122	23748	03	-014	0
vOTU_6123	23818	03	-014	0
vOTU_6124	23629	03	-014	0
vOTU_6125	21855	03	-014	0
vOTU_6126	22928	03	-014	0
vOTU_6127	21080	03	-014	0
vOTU_6128	23145	03	-014	0
vOTU_6129	18616	03	-014	0
vOTU_6130	20905	03	-014	0
vOTU_6131	18480	03	-014	0
vOTU_6132	18258	03	-014	0
vOTU_6133	18164	03	-014	0
vOTU_6134	18057	03	-014	0
vOTU_6135	20980	03	-014	0
vOTU_6136	19873	03	-014	0
vOTU_6137	18086	03	-014	0
vOTU_6138	19063	03	-014	0
vOTU_6139	18164	03	-014	0
vOTU_6140	18126	03	-014	0
vOTU_6141	19073	03	-014	0
vOTU_6142	19613	03	-014	0
vOTU_6143	19108	03	-014	0
vOTU_6144	20736	03	-014	0
vOTU_6145	18118	03	-014	0
vOTU_6146	18733	03	-014	0
vOTU_6147	19548	03	-014	0
vOTU_6148	18780	03	-014	0
vOTU_6149	18752	03	-014	0
vOTU_6150	19812	03	-014	0
vOTU_6151	20580	03	-014	0
vOTU_6152	19518	03	-014	0
vOTU_6153	19407	03	-014	0
vOTU_6154	19285	03	-014	0
vOTU_6155	18237	03	-014	0
vOTU_6156	20191	03	-014	0
vOTU_6157	19247	03	-014	0
vOTU_6158	20011	03	-014	0
vOTU_6159	18062	03	-014	0
vOTU_6160	18297	03	-014	0
vOTU_6161	18196	03	-014	0
vOTU_6162	20977	03	-014	0
vOTU_6163	19359	03	-014	184.30062
vOTU_6164	19763	03	-014	0
vOTU_6165	19113	03	-014	0
vOTU_6166	19813	03	-014	0
vOTU_6167	19812	03	-014	0
vOTU_6168	20437	03	-014	0
vOTU_6169	18715	03	-014	0
vOTU_6170	18744	03	-014	0
vOTU_6171	19849	03	-014	0
vOTU_6172	20615	03	-014	0
vOTU_6173	20754	03	-014	0
vOTU_6174	18972	03	-014	0
vOTU_6175	18092	03	-014	0
vOTU_6176	19591	03	-014	0
vOTU_6177	18430	03	-014	0
vOTU_6178	20734	03	-014	0
vOTU_6179	20163	03	-014	0
vOTU_6180	20508	03	-014	0
vOTU_6181	16431	03	-014	0
vOTU_6182	17071	03	-014	0
vOTU_6183	15604	03	-014	3153.5024
vOTU_6184	16836	03	-014	0
vOTU_6185	16236	03	-014	0
vOTU_6186	16206	03	-014	0
vOTU_6187	15350	03	-014	0
vOTU_6188	15899	03	-014	0
vOTU_6189	16347	03	-014	0
vOTU_6190	17785	03	-014	0
vOTU_6191	17650	03	-014	0
vOTU_6192	16248	03	-014	0
vOTU_6193	15208	03	-014	0
vOTU_6194	16710	03	-014	0
vOTU_6195	16117	03	-014	0
vOTU_6196	15733	03	-014	0
vOTU_6197	17093	03	-014	0
vOTU_6198	16742	03	-014	0
vOTU_6199	16663	03	-014	0
vOTU_6200	15879	03	-014	0
vOTU_6201	17176	03	-014	0
vOTU_6202	17364	03	-014	0
vOTU_6203	15828	03	-014	0
vOTU_6204	16004	03	-014	0
vOTU_6205	17052	03	-014	0
vOTU_6206	16542	03	-014	0
vOTU_6207	16521	03	-014	0
vOTU_6208	16406	03	-014	0
vOTU_6209	16177	03	-014	0
vOTU_6210	16091	03	-014	0
vOTU_6211	15852	03	-014	1474.7369
vOTU_6212	15661	03	-014	0
vOTU_6213	15570	03	-014	0
vOTU_6214	15421	03	-014	0
vOTU_6215	16515	03	-014	0
vOTU_6216	16635	03	-014	0
vOTU_6217	16140	03	-014	0
vOTU_6218	17111	03	-014	0
vOTU_6219	17502	03	-014	0
vOTU_6220	16407	03	-014	0
vOTU_6221	16239	03	-014	0
vOTU_6222	16995	03	-014	0
vOTU_6223	17539	03	-014	0
vOTU_6224	16965	03	-014	0
vOTU_6225	17068	03	-014	222.43503
vOTU_6226	15964	03	-014	0
vOTU_6227	15019	03	-014	0
vOTU_6228	16585	03	-014	0
vOTU_6229	15798	03	-014	0
vOTU_6230	17022	03	-014	0
vOTU_6231	16467	03	-014	0
vOTU_6232	16386	03	-014	0
vOTU_6233	16733	03	-014	0
vOTU_6234	15005	03	-014	0
vOTU_6235	16757	03	-014	0
vOTU_6236	15441	03	-014	0
vOTU_6237	15601	03	-014	0
vOTU_6238	15106	03	-014	0
vOTU_6239	17616	03	-014	0
vOTU_6240	17244	03	-014	0
vOTU_6241	16898	03	-014	0
vOTU_6242	16562	03	-014	0
vOTU_6243	15446	03	-014	0
vOTU_6244	17964	03	-014	0
vOTU_6245	16311	03	-014	164.58513
vOTU_6246	15847	03	-014	0
vOTU_6247	15194	03	-014	0
vOTU_6248	15502	03	-014	0
vOTU_6249	16874	03	-014	0
vOTU_6250	15818	03	-014	0
vOTU_6251	15708	03	-014	0
vOTU_6252	16765	03	-014	0
vOTU_6253	17598	03	-014	0
vOTU_6254	16192	03	-014	0
vOTU_6255	15366	03	-014	0
vOTU_6256	16520	03	-014	67.278771
vOTU_6257	15563	03	-014	0
vOTU_6258	15235	03	-014	0
vOTU_6259	17296	03	-014	0
vOTU_6260	17597	03	-014	0
vOTU_6261	15173	03	-014	0
vOTU_6262	15703	03	-014	0
vOTU_6263	16933	03	-014	0
vOTU_6264	16448	03	-014	0
vOTU_6265	15343	03	-014	0
vOTU_6266	15424	03	-014	0
vOTU_6267	17429	03	-014	130.70971
vOTU_6268	17267	03	-014	0
vOTU_6269	12074	03	-014	0
vOTU_6270	14044	03	-014	0
vOTU_6271	13456	03	-014	0
vOTU_6272	13692	03	-014	0
vOTU_6273	13111	03	-014	0
vOTU_6274	13733	03	-014	0
vOTU_6275	13516	03	-014	0
vOTU_6276	13858	03	-014	0
vOTU_6277	13432	03	-014	0
vOTU_6278	13321	03	-014	0
vOTU_6279	13210	03	-014	0
vOTU_6280	12474	03	-014	0
vOTU_6281	13098	03	-014	0
vOTU_6282	13762	03	-014	0
vOTU_6283	13451	03	-014	0
vOTU_6284	12613	03	-014	0
vOTU_6285	12527	03	-014	0
vOTU_6286	13035	03	-014	0
vOTU_6287	14466	03	-014	0
vOTU_6288	14248	03	-014	0
vOTU_6289	12630	03	-014	0
vOTU_6290	12816	03	-014	0
vOTU_6291	12848	03	-014	0
vOTU_6292	12202	03	-014	0
vOTU_6293	13446	03	-014	0
vOTU_6294	12953	03	-014	0
vOTU_6295	12709	03	-014	0
vOTU_6296	13750	03	-014	0
vOTU_6297	13181	03	-014	0
vOTU_6298	14333	03	-014	0
vOTU_6299	12605	03	-014	0
vOTU_6300	12572	03	-014	754339.06
vOTU_6301	13577	03	-014	0
vOTU_6302	13296	03	-014	0
vOTU_6303	14059	03	-014	0
vOTU_6304	13006	03	-014	0
vOTU_6305	12782	03	-014	0
vOTU_6306	12635	03	-014	0
vOTU_6307	12710	03	-014	0
vOTU_6308	13347	03	-014	0
vOTU_6309	12968	03	-014	0
vOTU_6310	14667	03	-014	0
vOTU_6311	14823	03	-014	0
vOTU_6312	13569	03	-014	0
vOTU_6313	13694	03	-014	0
vOTU_6314	14094	03	-014	0
vOTU_6315	12770	03	-014	0
vOTU_6316	13275	03	-014	0
vOTU_6317	13774	03	-014	0
vOTU_6318	13672	03	-014	0
vOTU_6319	12701	03	-014	0
vOTU_6320	13365	03	-014	129.51754
vOTU_6321	14310	03	-014	0
vOTU_6322	12653	03	-014	0
vOTU_6323	12928	03	-014	0
vOTU_6324	12320	03	-014	0
vOTU_6325	13905	03	-014	0
vOTU_6326	13079	03	-014	0
vOTU_6327	13026	03	-014	0
vOTU_6328	13926	03	-014	0
vOTU_6329	12499	03	-014	0
vOTU_6330	12150	03	-014	0
vOTU_6331	12443	03	-014	0
vOTU_6332	13937	03	-014	0
vOTU_6333	14174	03	-014	0
vOTU_6334	14397	03	-014	0
vOTU_6335	13576	03	-014	0
vOTU_6336	13987	03	-014	0
vOTU_6337	12214	03	-014	0
vOTU_6338	13932	03	-014	0
vOTU_6339	13105	03	-014	0
vOTU_6340	12012	03	-014	0
vOTU_6341	13780	03	-014	0
vOTU_6342	14364	03	-014	0
vOTU_6343	14246	03	-014	0
vOTU_6344	12932	03	-014	0
vOTU_6345	12797	03	-014	0
vOTU_6346	14335	03	-014	0
vOTU_6347	13987	03	-014	0
vOTU_6348	14925	03	-014	0
vOTU_6349	11838	03	-014	0
vOTU_6350	10196	03	-014	0
vOTU_6351	10777	03	-014	0
vOTU_6352	9125	03	-014	0
vOTU_6353	11555	03	-014	0
vOTU_6354	10746	03	-014	0
vOTU_6355	10869	03	-014	0
vOTU_6356	10582	03	-014	0
vOTU_6357	11331	03	-014	0
vOTU_6358	11956	03	-014	0
vOTU_6359	10915	03	-014	0
vOTU_6360	9124	03	-014	0
vOTU_6361	11853	03	-014	0
vOTU_6362	11554	03	-014	0
vOTU_6363	11443	03	-014	0
vOTU_6364	11035	03	-014	0
vOTU_6365	10647	03	-014	0
vOTU_6366	9173	03	-014	0
vOTU_6367	9394	03	-014	0
vOTU_6368	11944	03	-014	464436.64
vOTU_6369	9013	03	-014	0
vOTU_6370	11909	03	-014	0
vOTU_6371	10976	03	-014	0
vOTU_6372	9646	03	-014	0
vOTU_6373	9919	03	-014	0
vOTU_6374	9169	03	-014	0
vOTU_6375	11769	03	-014	0
vOTU_6376	11369	03	-014	0
vOTU_6377	11704	03	-014	0
vOTU_6378	11439	03	-014	0
vOTU_6379	11442	03	-014	0
vOTU_6380	10482	03	-014	0
vOTU_6381	10005	03	-014	0
vOTU_6382	10397	03	-014	0
vOTU_6383	10986	03	-014	0
vOTU_6384	10387	03	-014	0
vOTU_6385	10627	03	-014	0
vOTU_6386	10254	03	-014	0
vOTU_6387	10172	03	-014	0
vOTU_6388	11182	03	-014	0
vOTU_6389	10684	03	-014	93.386166
vOTU_6390	10566	03	-014	0
vOTU_6391	10373	03	-014	0
vOTU_6392	10574	03	-014	0
vOTU_6393	11194	03	-014	0
vOTU_6394	11542	03	-014	0
vOTU_6395	11505	03	-014	0
vOTU_6396	10967	03	-014	0
vOTU_6397	10065	03	-014	0
vOTU_6398	11657	03	-014	0
vOTU_6399	11015	03	-014	0
vOTU_6400	11744	03	-014	0
vOTU_6401	10678	03	-014	0
vOTU_6402	11177	03	-014	0
vOTU_6403	11706	03	-014	0
vOTU_6404	8952	03	-014	0
vOTU_6405	7996	03	-014	0
vOTU_6406	7570	03	-014	0
vOTU_6407	8893	03	-014	0
vOTU_6408	6138	03	-014	0
vOTU_6409	8238	03	-014	0
vOTU_6410	6732	03	-014	0
vOTU_6411	7890	03	-014	0
vOTU_6412	7294	03	-014	0
vOTU_6413	6754	03	-014	0
vOTU_6414	6358	03	-014	0
vOTU_6415	8452	03	-014	698129.25
vOTU_6416	8416	03	-014	0
vOTU_6417	8239	03	-014	293349.65
vOTU_6418	8887	03	-014	0
vOTU_6419	7219	03	-014	0
vOTU_6420	8439	03	-014	0
vOTU_6421	6531	03	-014	313941.63
vOTU_6422	8904	03	-014	0
vOTU_6423	8563	03	-014	0
vOTU_6424	8492	03	-014	0
vOTU_6425	8495	03	-014	0
vOTU_6426	6609	03	-014	0
vOTU_6427	8724	03	-014	0
vOTU_6428	8221	03	-014	0
vOTU_6429	7129	03	-014	0
vOTU_6430	6709	03	-014	0
vOTU_6431	5863	03	-014	0
vOTU_6432	5566	03	-014	0
vOTU_6433	3906	03	-014	0
vOTU_6434	5200	03	-014	0
vOTU_6435	5965	03	-014	0
vOTU_6436	4002	03	-014	0
vOTU_6437	3285	03	-014	0
vOTU_6438	5380	03	-014	0
vOTU_6439	5752	03	-014	0
vOTU_6440	5197	03	-014	0
vOTU_6441	4798	03	-014	0
vOTU_6442	3808	03	-014	313038.71
vOTU_6443	4518	03	-014	0
vOTU_6444	4812	03	-014	0
vOTU_6445	4511	03	-014	0
vOTU_6446	4078	03	-014	0
vOTU_6447	4035	03	-014	0
vOTU_6448	5306	03	-014	0
vOTU_6449	4401	03	-014	0
vOTU_6450	4198	03	-014	0
vOTU_6451	5526	03	-014	0
vOTU_6452	4853	03	-014	0
vOTU_6453	4477	03	-014	0
vOTU_6454	3563	03	-014	0
vOTU_6455	5749	03	-014	0
vOTU_6456	5869	03	-014	0
vOTU_6457	5623	03	-014	282441.69
vOTU_6458	5057	03	-014	0
vOTU_6459	5032	03	-014	103076.91
vOTU_6460	4774	03	-014	112477.17
vOTU_6461	5242	03	-014	0
vOTU_6462	5055	03	-014	0
vOTU_6463	4944	03	-014	0
vOTU_6464	3560	03	-014	0
vOTU_6465	4241	03	-014	0
vOTU_6466	3789	03	-014	0
vOTU_6467	3233	03	-014	0
vOTU_0001	176226	03	-001	0
vOTU_0002	52380	03	-001	0
vOTU_0003	52287	03	-001	0
vOTU_0004	52144	03	-001	0
vOTU_0005	51420	03	-001	0
vOTU_0006	49758	03	-001	0
vOTU_0007	49010	03	-001	0
vOTU_0008	45318	03	-001	0
vOTU_0009	5879	03	-001	0
vOTU_0010	47549	03	-001	0
vOTU_0011	42746	03	-001	0
vOTU_0012	42710	03	-001	0
vOTU_0013	30964	03	-001	0
vOTU_0014	30356	03	-001	0
vOTU_0015	24672	03	-001	0
vOTU_0016	22884	03	-001	0
vOTU_0017	22462	03	-001	0
vOTU_0018	22323	03	-001	0
vOTU_0019	22159	03	-001	0
vOTU_0020	20650	03	-001	0
vOTU_0021	20416	03	-001	0
vOTU_0022	20100	03	-001	0
vOTU_0023	19526	03	-001	0
vOTU_0024	18612	03	-001	0
vOTU_0025	18297	03	-001	0
vOTU_0026	17736	03	-001	174
vOTU_0027	17103	03	-001	0
vOTU_0028	16168	03	-001	0
vOTU_0029	14577	03	-001	0
vOTU_0030	14011	03	-001	0
vOTU_0031	13813	03	-001	0
vOTU_0032	13655	03	-001	0
vOTU_0033	13614	03	-001	0
vOTU_0034	13607	03	-001	0
vOTU_0035	12602	03	-001	0
vOTU_0036	12286	03	-001	0
vOTU_0037	11787	03	-001	0
vOTU_0038	10931	03	-001	0
vOTU_0039	9574	03	-001	0
vOTU_0040	8954	03	-001	0
vOTU_0041	7795	03	-001	0
vOTU_0042	7759	03	-001	0
vOTU_0043	7353	03	-001	0
vOTU_0044	38027	03	-001	0
vOTU_0045	161059	03	-001	0
vOTU_0046	159284	03	-001	0
vOTU_0047	61005	03	-001	0
vOTU_0048	60861	03	-001	0
vOTU_0049	59570	03	-001	0
vOTU_0050	49427	03	-001	0
vOTU_0051	49121	03	-001	0
vOTU_0052	44952	03	-001	0
vOTU_0053	43154	03	-001	0
vOTU_0054	42941	03	-001	0
vOTU_0055	41850	03	-001	0
vOTU_0056	41000	03	-001	0
vOTU_0057	40731	03	-001	0
vOTU_0058	40596	03	-001	0
vOTU_0059	40138	03	-001	0
vOTU_0060	39818	03	-001	0
vOTU_0061	39782	03	-001	0
vOTU_0062	37329	03	-001	0
vOTU_0063	36258	03	-001	0
vOTU_0064	35951	03	-001	0
vOTU_0065	32407	03	-001	0
vOTU_0066	31926	03	-001	0
vOTU_0067	12482	03	-001	0
vOTU_0068	11542	03	-001	0
vOTU_0069	11017	03	-001	0
vOTU_0070	7745	03	-001	0
vOTU_0071	59916	03	-001	0
vOTU_0072	58895	03	-001	0
vOTU_0073	54765	03	-001	0
vOTU_0074	54560	03	-001	0
vOTU_0075	50476	03	-001	0
vOTU_0076	44895	03	-001	0
vOTU_0077	44276	03	-001	0
vOTU_0078	43085	03	-001	0
vOTU_0079	42464	03	-001	0
vOTU_0080	41878	03	-001	0
vOTU_0081	40348	03	-001	0
vOTU_0082	39932	03	-001	0
vOTU_0083	38960	03	-001	0
vOTU_0084	38517	03	-001	0
vOTU_0085	37706	03	-001	0
vOTU_0086	36636	03	-001	0
vOTU_0087	34721	03	-001	0
vOTU_0088	34360	03	-001	0
vOTU_0089	32589	03	-001	0
vOTU_0090	32350	03	-001	0
vOTU_0091	31880	03	-001	0
vOTU_0092	31078	03	-001	0
vOTU_0093	29862	03	-001	0
vOTU_0094	28104	03	-001	0
vOTU_0095	25712	03	-001	0
vOTU_0096	25222	03	-001	0
vOTU_0097	24552	03	-001	0
vOTU_0098	24148	03	-001	0
vOTU_0099	23981	03	-001	0
vOTU_0100	22078	03	-001	0
vOTU_0101	21724	03	-001	0
vOTU_0102	20650	03	-001	0
vOTU_0103	19545	03	-001	0
vOTU_0104	19360	03	-001	0
vOTU_0105	17358	03	-001	0
vOTU_0106	15766	03	-001	0
vOTU_0107	15650	03	-001	0
vOTU_0108	14155	03	-001	0
vOTU_0109	13727	03	-001	0
vOTU_0110	13093	03	-001	0
vOTU_0111	11462	03	-001	0
vOTU_0112	41593	03	-001	0
vOTU_0113	36844	03	-001	0
vOTU_0114	35780	03	-001	0
vOTU_0115	6226	03	-001	0
vOTU_0116	119426	03	-001	3071
vOTU_0117	45653	03	-001	0
vOTU_0118	38942	03	-001	0
vOTU_0119	38031	03	-001	0
vOTU_0120	31123	03	-001	0
vOTU_0121	117631	03	-001	0
vOTU_0122	47888	03	-001	0
vOTU_0123	37968	03	-001	637
vOTU_0124	35087	03	-001	0
vOTU_0125	33215	03	-001	81
vOTU_0126	30242	03	-001	0
vOTU_0127	29425	03	-001	0
vOTU_0128	28444	03	-001	0
vOTU_0129	23902	03	-001	119
vOTU_0130	22188	03	-001	0
vOTU_0131	21636	03	-001	149
vOTU_0132	19221	03	-001	121
vOTU_0133	18273	03	-001	98
vOTU_0134	17745	03	-001	76.879902
vOTU_0135	16804	03	-001	75
vOTU_0136	16324	03	-001	71.886314
vOTU_0137	15716	03	-001	0
vOTU_0138	14326	03	-001	0
vOTU_0139	14248	03	-001	0
vOTU_0140	14178	03	-001	32
vOTU_0141	14107	03	-001	0
vOTU_0142	14096	03	-001	0
vOTU_0143	13010	03	-001	0
vOTU_0144	12835	03	-001	44
vOTU_0145	11713	03	-001	0
vOTU_0146	33483	03	-001	0
vOTU_0147	128541	03	-001	0
vOTU_0148	103208	03	-001	0
vOTU_0149	89637	03	-001	0
vOTU_0150	86798	03	-001	0
vOTU_0151	77510	03	-001	0
vOTU_0152	61787	03	-001	0
vOTU_0153	52848	03	-001	0
vOTU_0154	47759	03	-001	0
vOTU_0155	46758	03	-001	0
vOTU_0156	46079	03	-001	0
vOTU_0157	44339	03	-001	0
vOTU_0158	43894	03	-001	0
vOTU_0159	43245	03	-001	0
vOTU_0160	37547	03	-001	0
vOTU_0161	37325	03	-001	0
vOTU_0162	35772	03	-001	0
vOTU_0163	34320	03	-001	0
vOTU_0164	32817	03	-001	0
vOTU_0165	32570	03	-001	0
vOTU_0166	16652	03	-001	0
vOTU_0167	8811	03	-001	0
vOTU_0168	8739	03	-001	0
vOTU_0169	105247	03	-001	0
vOTU_0170	101182	03	-001	0
vOTU_0171	89044	03	-001	0
vOTU_0172	59091	03	-001	0
vOTU_0173	52034	03	-001	0
vOTU_0174	49710	03	-001	0
vOTU_0175	48634	03	-001	0
vOTU_0176	48437	03	-001	0
vOTU_0177	47268	03	-001	0
vOTU_0178	46899	03	-001	0
vOTU_0179	42365	03	-001	0
vOTU_0180	41456	03	-001	0
vOTU_0181	39474	03	-001	0
vOTU_0182	38747	03	-001	0
vOTU_0183	37427	03	-001	0
vOTU_0184	37086	03	-001	0
vOTU_0185	35590	03	-001	0
vOTU_0186	35215	03	-001	0
vOTU_0187	35127	03	-001	0
vOTU_0188	32445	03	-001	0
vOTU_0189	29958	03	-001	0
vOTU_0190	29619	03	-001	0
vOTU_0191	28475	03	-001	0
vOTU_0192	26609	03	-001	0
vOTU_0193	26523	03	-001	0
vOTU_0194	24639	03	-001	0
vOTU_0195	23767	03	-001	0
vOTU_0196	22664	03	-001	0
vOTU_0197	22096	03	-001	0
vOTU_0198	21933	03	-001	0
vOTU_0199	21280	03	-001	0
vOTU_0200	21254	03	-001	0
vOTU_0201	20513	03	-001	0
vOTU_0202	19460	03	-001	0
vOTU_0203	19343	03	-001	0
vOTU_0204	19291	03	-001	0
vOTU_0205	18895	03	-001	0
vOTU_0206	18517	03	-001	0
vOTU_0207	18393	03	-001	0
vOTU_0208	18167	03	-001	0
vOTU_0209	17228	03	-001	0
vOTU_0210	17215	03	-001	0
vOTU_0211	17168	03	-001	0
vOTU_0212	16064	03	-001	0
vOTU_0213	16024	03	-001	0
vOTU_0214	15863	03	-001	0
vOTU_0215	15782	03	-001	0
vOTU_0216	15670	03	-001	0
vOTU_0217	15481	03	-001	0
vOTU_0218	15371	03	-001	0
vOTU_0219	15146	03	-001	0
vOTU_0220	14675	03	-001	0
vOTU_0221	14029	03	-001	0
vOTU_0222	13881	03	-001	0
vOTU_0223	13755	03	-001	0
vOTU_0224	13659	03	-001	0
vOTU_0225	13249	03	-001	0
vOTU_0226	12557	03	-001	0
vOTU_0227	11819	03	-001	0
vOTU_0228	11408	03	-001	0
vOTU_0229	11236	03	-001	0
vOTU_0230	10719	03	-001	0
vOTU_0231	6060	03	-001	0
vOTU_0232	93311	03	-001	0
vOTU_0233	57664	03	-001	0
vOTU_0234	42538	03	-001	0
vOTU_0235	38833	03	-001	0
vOTU_0236	5344	03	-001	0
vOTU_0237	43301	03	-001	0
vOTU_0238	4080	03	-001	0
vOTU_0239	101912	03	-001	0
vOTU_0240	94435	03	-001	0
vOTU_0241	82313	03	-001	0
vOTU_0242	70989	03	-001	0
vOTU_0243	57145	03	-001	0
vOTU_0244	53033	03	-001	0
vOTU_0245	50668	03	-001	0
vOTU_0246	45619	03	-001	0
vOTU_0247	44769	03	-001	0
vOTU_0248	42308	03	-001	0
vOTU_0249	41330	03	-001	0
vOTU_0250	41251	03	-001	0
vOTU_0251	40888	03	-001	0
vOTU_0252	39564	03	-001	0
vOTU_0253	39441	03	-001	0
vOTU_0254	39407	03	-001	0
vOTU_0255	38684	03	-001	0
vOTU_0256	38275	03	-001	0
vOTU_0257	37244	03	-001	0
vOTU_0258	34575	03	-001	0
vOTU_0259	33261	03	-001	0
vOTU_0260	30526	03	-001	0
vOTU_0261	16655	03	-001	0
vOTU_0262	12162	03	-001	0
vOTU_0263	11733	03	-001	0
vOTU_0264	9117	03	-001	0
vOTU_0265	8875	03	-001	0
vOTU_0266	141823	03	-001	0
vOTU_0267	84468	03	-001	0
vOTU_0268	70547	03	-001	0
vOTU_0269	63267	03	-001	0
vOTU_0270	61093	03	-001	0
vOTU_0271	52677	03	-001	0
vOTU_0272	51131	03	-001	0
vOTU_0273	49677	03	-001	0
vOTU_0274	43752	03	-001	0
vOTU_0275	43486	03	-001	0
vOTU_0276	42576	03	-001	0
vOTU_0277	41473	03	-001	0
vOTU_0278	39781	03	-001	0
vOTU_0279	38514	03	-001	0
vOTU_0280	37531	03	-001	0
vOTU_0281	37138	03	-001	0
vOTU_0282	36579	03	-001	0
vOTU_0283	36070	03	-001	0
vOTU_0284	36039	03	-001	0
vOTU_0285	34274	03	-001	0
vOTU_0286	32798	03	-001	0
vOTU_0287	32516	03	-001	0
vOTU_0288	31900	03	-001	0
vOTU_0289	31043	03	-001	0
vOTU_0290	27490	03	-001	0
vOTU_0291	26548	03	-001	0
vOTU_0292	25761	03	-001	0
vOTU_0293	24802	03	-001	0
vOTU_0294	24039	03	-001	0
vOTU_0295	23822	03	-001	0
vOTU_0296	23460	03	-001	0
vOTU_0297	21348	03	-001	0
vOTU_0298	20243	03	-001	0
vOTU_0299	19964	03	-001	0
vOTU_0300	19241	03	-001	0
vOTU_0301	19220	03	-001	0
vOTU_0302	19189	03	-001	0
vOTU_0303	18923	03	-001	0
vOTU_0304	18775	03	-001	0
vOTU_0305	18461	03	-001	0
vOTU_0306	17994	03	-001	0
vOTU_0307	17829	03	-001	0
vOTU_0308	17782	03	-001	0
vOTU_0309	17713	03	-001	0
vOTU_0310	17539	03	-001	0
vOTU_0311	17126	03	-001	0
vOTU_0312	17061	03	-001	0
vOTU_0313	16727	03	-001	0
vOTU_0314	16214	03	-001	0
vOTU_0315	16119	03	-001	0
vOTU_0316	16099	03	-001	0
vOTU_0317	15803	03	-001	0
vOTU_0318	15742	03	-001	0
vOTU_0319	15729	03	-001	0
vOTU_0320	15473	03	-001	0
vOTU_0321	15115	03	-001	0
vOTU_0322	14758	03	-001	0
vOTU_0323	14543	03	-001	0
vOTU_0324	13785	03	-001	0
vOTU_0325	13725	03	-001	0
vOTU_0326	13723	03	-001	0
vOTU_0327	13594	03	-001	0
vOTU_0328	13351	03	-001	0
vOTU_0329	12938	03	-001	0
vOTU_0330	12930	03	-001	0
vOTU_0331	12789	03	-001	0
vOTU_0332	12140	03	-001	0
vOTU_0333	12055	03	-001	0
vOTU_0334	12019	03	-001	0
vOTU_0335	11968	03	-001	0
vOTU_0336	11967	03	-001	0
vOTU_0337	11849	03	-001	0
vOTU_0338	11697	03	-001	0
vOTU_0339	11692	03	-001	0
vOTU_0340	11272	03	-001	0
vOTU_0341	11220	03	-001	0
vOTU_0342	11158	03	-001	0
vOTU_0343	11084	03	-001	0
vOTU_0344	11028	03	-001	0
vOTU_0345	10789	03	-001	0
vOTU_0346	10663	03	-001	0
vOTU_0347	10596	03	-001	0
vOTU_0348	10499	03	-001	0
vOTU_0349	10344	03	-001	0
vOTU_0350	8576	03	-001	0
vOTU_0351	5317	03	-001	0
vOTU_0352	3586	03	-001	0
vOTU_0353	66797	03	-001	0
vOTU_0354	41344	03	-001	0
vOTU_0355	37781	03	-001	0
vOTU_0356	6873	03	-001	0
vOTU_0357	5891	03	-001	0
vOTU_0358	5506	03	-001	0
vOTU_0359	52435	03	-001	0
vOTU_0360	52285	03	-001	0
vOTU_0361	43364	03	-001	0
vOTU_0362	42354	03	-001	0
vOTU_0363	42049	03	-001	0
vOTU_0364	38801	03	-001	0
vOTU_0365	38016	03	-001	0
vOTU_0366	37043	03	-001	0
vOTU_0367	17486	03	-001	0
vOTU_0368	8587	03	-001	0
vOTU_0369	6825	03	-001	0
vOTU_0370	5610	03	-001	0
vOTU_0371	4360	03	-001	0
vOTU_0372	45549	03	-001	0
vOTU_0373	44116	03	-001	0
vOTU_0374	39503	03	-001	0
vOTU_0375	38890	03	-001	0
vOTU_0376	35983	03	-001	0
vOTU_0377	35450	03	-001	0
vOTU_0378	34495	03	-001	0
vOTU_0379	33939	03	-001	0
vOTU_0380	33590	03	-001	0
vOTU_0381	28737	03	-001	0
vOTU_0382	27807	03	-001	0
vOTU_0383	26154	03	-001	0
vOTU_0384	17407	03	-001	0
vOTU_0385	16765	03	-001	0
vOTU_0386	16308	03	-001	0
vOTU_0387	15847	03	-001	0
vOTU_0388	15695	03	-001	0
vOTU_0389	15606	03	-001	0
vOTU_0390	14624	03	-001	0
vOTU_0391	13838	03	-001	0
vOTU_0392	13789	03	-001	0
vOTU_0393	13648	03	-001	0
vOTU_0394	13264	03	-001	0
vOTU_0395	12406	03	-001	0
vOTU_0396	12140	03	-001	0
vOTU_0397	11800	03	-001	0
vOTU_0398	11642	03	-001	0
vOTU_0399	11087	03	-001	0
vOTU_0400	11062	03	-001	0
vOTU_0401	3745	03	-001	0
vOTU_0402	40998	03	-001	0
vOTU_0403	38238	03	-001	0
vOTU_0404	3419	03	-001	0
vOTU_0405	271950	03	-001	0
vOTU_0406	128831	03	-001	0
vOTU_0407	108197	03	-001	0
vOTU_0408	100812	03	-001	0
vOTU_0409	99919	03	-001	0
vOTU_0410	68552	03	-001	0
vOTU_0411	53150	03	-001	0
vOTU_0412	51441	03	-001	0
vOTU_0413	50591	03	-001	0
vOTU_0414	44692	03	-001	0
vOTU_0415	42856	03	-001	0
vOTU_0416	42259	03	-001	0
vOTU_0417	39865	03	-001	0
vOTU_0418	39240	03	-001	0
vOTU_0419	35975	03	-001	0
vOTU_0420	35653	03	-001	0
vOTU_0421	34220	03	-001	0
vOTU_0422	34043	03	-001	0
vOTU_0423	32646	03	-001	0
vOTU_0424	13483	03	-001	0
vOTU_0425	8026	03	-001	0
vOTU_0426	6607	03	-001	0
vOTU_0427	5883	03	-001	0
vOTU_0428	5349	03	-001	0
vOTU_0429	5195	03	-001	0
vOTU_0430	123246	03	-001	0
vOTU_0431	83866	03	-001	0
vOTU_0432	58483	03	-001	0
vOTU_0433	55434	03	-001	0
vOTU_0434	47897	03	-001	0
vOTU_0435	45599	03	-001	0
vOTU_0436	44486	03	-001	0
vOTU_0437	42287	03	-001	0
vOTU_0438	40973	03	-001	0
vOTU_0439	39042	03	-001	0
vOTU_0440	38951	03	-001	0
vOTU_0441	38544	03	-001	0
vOTU_0442	35581	03	-001	0
vOTU_0443	35262	03	-001	0
vOTU_0444	34889	03	-001	0
vOTU_0445	34394	03	-001	0
vOTU_0446	34337	03	-001	0
vOTU_0447	33555	03	-001	0
vOTU_0448	32501	03	-001	0
vOTU_0449	32317	03	-001	0
vOTU_0450	31264	03	-001	0
vOTU_0451	30433	03	-001	0
vOTU_0452	30406	03	-001	0
vOTU_0453	25689	03	-001	0
vOTU_0454	22721	03	-001	0
vOTU_0455	21556	03	-001	0
vOTU_0456	21220	03	-001	0
vOTU_0457	20819	03	-001	0
vOTU_0458	20307	03	-001	0
vOTU_0459	20110	03	-001	0
vOTU_0460	19216	03	-001	0
vOTU_0461	19181	03	-001	0
vOTU_0462	18659	03	-001	0
vOTU_0463	17862	03	-001	0
vOTU_0464	17559	03	-001	0
vOTU_0465	16977	03	-001	0
vOTU_0466	16748	03	-001	0
vOTU_0467	16665	03	-001	0
vOTU_0468	16641	03	-001	0
vOTU_0469	16628	03	-001	0
vOTU_0470	16479	03	-001	0
vOTU_0471	16210	03	-001	0
vOTU_0472	15863	03	-001	0
vOTU_0473	15727	03	-001	0
vOTU_0474	15058	03	-001	0
vOTU_0475	14725	03	-001	0
vOTU_0476	14263	03	-001	0
vOTU_0477	13869	03	-001	0
vOTU_0478	13526	03	-001	0
vOTU_0479	12806	03	-001	0
vOTU_0480	12424	03	-001	0
vOTU_0481	12352	03	-001	0
vOTU_0482	12189	03	-001	0
vOTU_0483	11990	03	-001	0
vOTU_0484	11983	03	-001	0
vOTU_0485	11522	03	-001	0
vOTU_0486	11390	03	-001	0
vOTU_0487	11364	03	-001	0
vOTU_0488	10961	03	-001	0
vOTU_0489	10427	03	-001	0
vOTU_0490	10386	03	-001	0
vOTU_0491	10298	03	-001	0
vOTU_0492	10295	03	-001	0
vOTU_0493	10274	03	-001	0
vOTU_0494	8886	03	-001	0
vOTU_0495	6784	03	-001	0
vOTU_0496	3680	03	-001	0
vOTU_0497	39942	03	-001	0
vOTU_0498	39465	03	-001	0
vOTU_0499	35121	03	-001	0
vOTU_0500	14660	03	-001	0
vOTU_0501	3213	03	-001	0
vOTU_0502	3197	03	-001	0
vOTU_0503	173932	03	-001	0
vOTU_0504	159805	03	-001	0
vOTU_0505	122364	03	-001	0
vOTU_0506	106504	03	-001	0
vOTU_0507	92699	03	-001	0
vOTU_0508	75884	03	-001	0
vOTU_0509	70132	03	-001	0
vOTU_0510	66534	03	-001	0
vOTU_0511	61556	03	-001	0
vOTU_0512	55493	03	-001	0
vOTU_0513	54359	03	-001	0
vOTU_0514	47759	03	-001	0
vOTU_0515	45170	03	-001	0
vOTU_0516	44443	03	-001	0
vOTU_0517	43434	03	-001	0
vOTU_0518	42533	03	-001	0
vOTU_0519	42305	03	-001	0
vOTU_0520	41788	03	-001	0
vOTU_0521	41771	03	-001	0
vOTU_0522	39887	03	-001	0
vOTU_0523	38696	03	-001	0
vOTU_0524	37692	03	-001	0
vOTU_0525	37160	03	-001	0
vOTU_0526	36566	03	-001	0
vOTU_0527	35480	03	-001	0
vOTU_0528	34784	03	-001	326.86391
vOTU_0529	20301	03	-001	0
vOTU_0530	11060	03	-001	0
vOTU_0531	169228	03	-001	0
vOTU_0532	97008	03	-001	0
vOTU_0533	61630	03	-001	0
vOTU_0534	59537	03	-001	0
vOTU_0535	58110	03	-001	0
vOTU_0536	52927	03	-001	0
vOTU_0537	52508	03	-001	0
vOTU_0538	48464	03	-001	0
vOTU_0539	47307	03	-001	0
vOTU_0540	44907	03	-001	0
vOTU_0541	41947	03	-001	0
vOTU_0542	41128	03	-001	0
vOTU_0543	39026	03	-001	0
vOTU_0544	38955	03	-001	0
vOTU_0545	38491	03	-001	0
vOTU_0546	37668	03	-001	0
vOTU_0547	36621	03	-001	0
vOTU_0548	36451	03	-001	0
vOTU_0549	34558	03	-001	0
vOTU_0550	31890	03	-001	0
vOTU_0551	31571	03	-001	0
vOTU_0552	30669	03	-001	0
vOTU_0553	30159	03	-001	0
vOTU_0554	29272	03	-001	0
vOTU_0555	28971	03	-001	0
vOTU_0556	28943	03	-001	0
vOTU_0557	26899	03	-001	0
vOTU_0558	26242	03	-001	0
vOTU_0559	26141	03	-001	0
vOTU_0560	25494	03	-001	0
vOTU_0561	23500	03	-001	0
vOTU_0562	22731	03	-001	0
vOTU_0563	22205	03	-001	0
vOTU_0564	20957	03	-001	0
vOTU_0565	19684	03	-001	0
vOTU_0566	19674	03	-001	0
vOTU_0567	17891	03	-001	0
vOTU_0568	17870	03	-001	0
vOTU_0569	17508	03	-001	0
vOTU_0570	17357	03	-001	0
vOTU_0571	17236	03	-001	0
vOTU_0572	17139	03	-001	0
vOTU_0573	16433	03	-001	0
vOTU_0574	16325	03	-001	0
vOTU_0575	16004	03	-001	0
vOTU_0576	15146	03	-001	0
vOTU_0577	15044	03	-001	0
vOTU_0578	14809	03	-001	0
vOTU_0579	14264	03	-001	0
vOTU_0580	13404	03	-001	0
vOTU_0581	12917	03	-001	0
vOTU_0582	12685	03	-001	0
vOTU_0583	12510	03	-001	0
vOTU_0584	12495	03	-001	0
vOTU_0585	12408	03	-001	0
vOTU_0586	12062	03	-001	0
vOTU_0587	11934	03	-001	0
vOTU_0588	11536	03	-001	0
vOTU_0589	11019	03	-001	0
vOTU_0590	10803	03	-001	0
vOTU_0591	10766	03	-001	0
vOTU_0592	10433	03	-001	0
vOTU_0593	10302	03	-001	0
vOTU_0594	7342	03	-001	0
vOTU_0595	6163	03	-001	0
vOTU_0596	65811	03	-001	0
vOTU_0597	38102	03	-001	0
vOTU_0598	33949	03	-001	0
vOTU_0599	4803	03	-001	0
vOTU_0600	53848	03	-001	0
vOTU_0601	43466	03	-001	0
vOTU_0602	42426	03	-001	0
vOTU_0603	40583	03	-001	0
vOTU_0604	39059	03	-001	0
vOTU_0605	38079	03	-001	0
vOTU_0606	37567	03	-001	0
vOTU_0607	36339	03	-001	0
vOTU_0608	34767	03	-001	0
vOTU_0609	11119	03	-001	0
vOTU_0610	8738	03	-001	0
vOTU_0611	105891	03	-001	0
vOTU_0612	66926	03	-001	0
vOTU_0613	64436	03	-001	0
vOTU_0614	59314	03	-001	0
vOTU_0615	55930	03	-001	0
vOTU_0616	51033	03	-001	0
vOTU_0617	49711	03	-001	0
vOTU_0618	44947	03	-001	0
vOTU_0619	37254	03	-001	0
vOTU_0620	36361	03	-001	0
vOTU_0621	36021	03	-001	0
vOTU_0622	36002	03	-001	0
vOTU_0623	35438	03	-001	0
vOTU_0624	34844	03	-001	0
vOTU_0625	34633	03	-001	0
vOTU_0626	33563	03	-001	0
vOTU_0627	33420	03	-001	0
vOTU_0628	32150	03	-001	0
vOTU_0629	31611	03	-001	0
vOTU_0630	31585	03	-001	0
vOTU_0631	31044	03	-001	0
vOTU_0632	29091	03	-001	0
vOTU_0633	29046	03	-001	0
vOTU_0634	28639	03	-001	0
vOTU_0635	28313	03	-001	0
vOTU_0636	27878	03	-001	0
vOTU_0637	27469	03	-001	0
vOTU_0638	27248	03	-001	0
vOTU_0639	25856	03	-001	0
vOTU_0640	25551	03	-001	0
vOTU_0641	24616	03	-001	0
vOTU_0642	24509	03	-001	0
vOTU_0643	23110	03	-001	0
vOTU_0644	21710	03	-001	0
vOTU_0645	21446	03	-001	0
vOTU_0646	20546	03	-001	0
vOTU_0647	20041	03	-001	0
vOTU_0648	20022	03	-001	0
vOTU_0649	19963	03	-001	0
vOTU_0650	18772	03	-001	0
vOTU_0651	18328	03	-001	0
vOTU_0652	18324	03	-001	0
vOTU_0653	17878	03	-001	0
vOTU_0654	17735	03	-001	0
vOTU_0655	17355	03	-001	0
vOTU_0656	17207	03	-001	0
vOTU_0657	16663	03	-001	0
vOTU_0658	16640	03	-001	0
vOTU_0659	16251	03	-001	0
vOTU_0660	16249	03	-001	0
vOTU_0661	16053	03	-001	0
vOTU_0662	15508	03	-001	0
vOTU_0663	15438	03	-001	0
vOTU_0664	15240	03	-001	0
vOTU_0665	14648	03	-001	0
vOTU_0666	13684	03	-001	0
vOTU_0667	13596	03	-001	0
vOTU_0668	13480	03	-001	0
vOTU_0669	13476	03	-001	0
vOTU_0670	13440	03	-001	0
vOTU_0671	13365	03	-001	0
vOTU_0672	12626	03	-001	0
vOTU_0673	12475	03	-001	0
vOTU_0674	12366	03	-001	0
vOTU_0675	12280	03	-001	0
vOTU_0676	12132	03	-001	0
vOTU_0677	12019	03	-001	0
vOTU_0678	11949	03	-001	0
vOTU_0679	11762	03	-001	0
vOTU_0680	11354	03	-001	0
vOTU_0681	11233	03	-001	0
vOTU_0682	11136	03	-001	0
vOTU_0683	10789	03	-001	0
vOTU_0684	10749	03	-001	0
vOTU_0685	10747	03	-001	0
vOTU_0686	10619	03	-001	0
vOTU_0687	10451	03	-001	0
vOTU_0688	10171	03	-001	0
vOTU_0689	139483	03	-001	0
vOTU_0690	134826	03	-001	0
vOTU_0691	91707	03	-001	0
vOTU_0692	63447	03	-001	0
vOTU_0693	63267	03	-001	0
vOTU_0694	55124	03	-001	0
vOTU_0695	44771	03	-001	0
vOTU_0696	43731	03	-001	0
vOTU_0697	43674	03	-001	0
vOTU_0698	42823	03	-001	0
vOTU_0699	42438	03	-001	0
vOTU_0700	41918	03	-001	0
vOTU_0701	40873	03	-001	0
vOTU_0702	40092	03	-001	0
vOTU_0703	40011	03	-001	0
vOTU_0704	39638	03	-001	0
vOTU_0705	39457	03	-001	0
vOTU_0706	38492	03	-001	0
vOTU_0707	34236	03	-001	0
vOTU_0708	34161	03	-001	0
vOTU_0709	33860	03	-001	0
vOTU_0710	17291	03	-001	0
vOTU_0711	12407	03	-001	0
vOTU_0712	10361	03	-001	0
vOTU_0713	8910	03	-001	0
vOTU_0714	8006	03	-001	0
vOTU_0715	5947	03	-001	0
vOTU_0716	5733	03	-001	0
vOTU_0717	90316	03	-001	0
vOTU_0718	75430	03	-001	0
vOTU_0719	57347	03	-001	0
vOTU_0720	48754	03	-001	0
vOTU_0721	48031	03	-001	0
vOTU_0722	45691	03	-001	0
vOTU_0723	41989	03	-001	0
vOTU_0724	40939	03	-001	0
vOTU_0725	40461	03	-001	0
vOTU_0726	40172	03	-001	0
vOTU_0727	38594	03	-001	0
vOTU_0728	35924	03	-001	0
vOTU_0729	35319	03	-001	0
vOTU_0730	33788	03	-001	0
vOTU_0731	33375	03	-001	0
vOTU_0732	33245	03	-001	0
vOTU_0733	32406	03	-001	0
vOTU_0734	31382	03	-001	0
vOTU_0735	31287	03	-001	0
vOTU_0736	28856	03	-001	0
vOTU_0737	28851	03	-001	0
vOTU_0738	27605	03	-001	0
vOTU_0739	27414	03	-001	0
vOTU_0740	25343	03	-001	0
vOTU_0741	25174	03	-001	0
vOTU_0742	23943	03	-001	0
vOTU_0743	22890	03	-001	0
vOTU_0744	20948	03	-001	0
vOTU_0745	20095	03	-001	0
vOTU_0746	19286	03	-001	0
vOTU_0747	18917	03	-001	0
vOTU_0748	18504	03	-001	0
vOTU_0749	17514	03	-001	0
vOTU_0750	17308	03	-001	0
vOTU_0751	16128	03	-001	0
vOTU_0752	15735	03	-001	0
vOTU_0753	14877	03	-001	0
vOTU_0754	14226	03	-001	0
vOTU_0755	13875	03	-001	0
vOTU_0756	13752	03	-001	0
vOTU_0757	13700	03	-001	0
vOTU_0758	13390	03	-001	0
vOTU_0759	13060	03	-001	0
vOTU_0760	12488	03	-001	0
vOTU_0761	12249	03	-001	164
vOTU_0762	11965	03	-001	0
vOTU_0763	11558	03	-001	0
vOTU_0764	11107	03	-001	0
vOTU_0765	10653	03	-001	0
vOTU_0766	10543	03	-001	0
vOTU_0767	8952	03	-001	0
vOTU_0768	8287	03	-001	0
vOTU_0769	5141	03	-001	0
vOTU_0770	65801	03	-001	0
vOTU_0771	35934	03	-001	0
vOTU_0772	35093	03	-001	0
vOTU_0773	33733	03	-001	0
vOTU_0774	33590	03	-001	0
vOTU_0775	44343	03	-001	0
vOTU_0776	38517	03	-001	0
vOTU_0777	35805	03	-001	0
vOTU_0778	34684	03	-001	0
vOTU_0779	12555	03	-001	0
vOTU_0780	10113	03	-001	0
vOTU_0781	9823	03	-001	0
vOTU_0782	54224	03	-001	0
vOTU_0783	42013	03	-001	0
vOTU_0784	41128	03	-001	0
vOTU_0785	39101	03	-001	0
vOTU_0786	37748	03	-001	0
vOTU_0787	36264	03	-001	0
vOTU_0788	35194	03	-001	0
vOTU_0789	32582	03	-001	0
vOTU_0790	31907	03	-001	0
vOTU_0791	29635	03	-001	0
vOTU_0792	28731	03	-001	0
vOTU_0793	26764	03	-001	0
vOTU_0794	25202	03	-001	0
vOTU_0795	25193	03	-001	0
vOTU_0796	23713	03	-001	0
vOTU_0797	23460	03	-001	0
vOTU_0798	23318	03	-001	0
vOTU_0799	20306	03	-001	0
vOTU_0800	19488	03	-001	0
vOTU_0801	18007	03	-001	0
vOTU_0802	16708	03	-001	0
vOTU_0803	15471	03	-001	0
vOTU_0804	14181	03	-001	0
vOTU_0805	11329	03	-001	0
vOTU_0806	3597	03	-001	0
vOTU_0807	3536	03	-001	0
vOTU_0808	6166	03	-001	0
vOTU_0809	196570	03	-001	0
vOTU_0810	172730	03	-001	0
vOTU_0811	117185	03	-001	0
vOTU_0812	91118	03	-001	0
vOTU_0813	85154	03	-001	0
vOTU_0814	84760	03	-001	0
vOTU_0815	76641	03	-001	0
vOTU_0816	75415	03	-001	0
vOTU_0817	75080	03	-001	0
vOTU_0818	60756	03	-001	0
vOTU_0819	57760	03	-001	0
vOTU_0820	57686	03	-001	0
vOTU_0821	56053	03	-001	0
vOTU_0822	54923	03	-001	0
vOTU_0823	47735	03	-001	0
vOTU_0824	47150	03	-001	0
vOTU_0825	44070	03	-001	0
vOTU_0826	43972	03	-001	0
vOTU_0827	42934	03	-001	0
vOTU_0828	42933	03	-001	0
vOTU_0829	42014	03	-001	0
vOTU_0830	41387	03	-001	0
vOTU_0831	40829	03	-001	0
vOTU_0832	40492	03	-001	0
vOTU_0833	39902	03	-001	0
vOTU_0834	36402	03	-001	0
vOTU_0835	35915	03	-001	0
vOTU_0836	9360	03	-001	0
vOTU_0837	8696	03	-001	0
vOTU_0838	5202	03	-001	0
vOTU_0839	84077	03	-001	0
vOTU_0840	69497	03	-001	0
vOTU_0841	57946	03	-001	0
vOTU_0842	57771	03	-001	0
vOTU_0843	57115	03	-001	0
vOTU_0844	51115	03	-001	0
vOTU_0845	45497	03	-001	0
vOTU_0846	43549	03	-001	0
vOTU_0847	42595	03	-001	0
vOTU_0848	40756	03	-001	0
vOTU_0849	40583	03	-001	0
vOTU_0850	35983	03	-001	0
vOTU_0851	35847	03	-001	0
vOTU_0852	35049	03	-001	0
vOTU_0853	34818	03	-001	0
vOTU_0854	34547	03	-001	0
vOTU_0855	33913	03	-001	0
vOTU_0856	33497	03	-001	0
vOTU_0857	32850	03	-001	0
vOTU_0858	32636	03	-001	0
vOTU_0859	32500	03	-001	0
vOTU_0860	31610	03	-001	0
vOTU_0861	31380	03	-001	0
vOTU_0862	29936	03	-001	0
