## Supplementary material for "Antibiotic perturbation of the human gut phageome preserves its individuality and promotes blooms of virulent phages": Table S5 (part 3 of 3)

vOTU_ID	size	Donor	Sampling_day	ab_abundance
vOTU_0863	29592	03	-001	0
vOTU_0864	29111	03	-001	551
vOTU_0865	28679	03	-001	0
vOTU_0866	27935	03	-001	0
vOTU_0867	26985	03	-001	0
vOTU_0868	26089	03	-001	0
vOTU_0869	25130	03	-001	0
vOTU_0870	24529	03	-001	0
vOTU_0871	24029	03	-001	0
vOTU_0872	21371	03	-001	0
vOTU_0873	21225	03	-001	0
vOTU_0874	20898	03	-001	0
vOTU_0875	20780	03	-001	0
vOTU_0876	20773	03	-001	0
vOTU_0877	20309	03	-001	0
vOTU_0878	18879	03	-001	0
vOTU_0879	18302	03	-001	0
vOTU_0880	17810	03	-001	0
vOTU_0881	17240	03	-001	140
vOTU_0882	17094	03	-001	0
vOTU_0883	17039	03	-001	306.12132
vOTU_0884	16883	03	-001	239.87868
vOTU_0885	16534	03	-001	0
vOTU_0886	16486	03	-001	0
vOTU_0887	16287	03	-001	464
vOTU_0888	15728	03	-001	0
vOTU_0889	15689	03	-001	0
vOTU_0890	15655	03	-001	0
vOTU_0891	14841	03	-001	0
vOTU_0892	14557	03	-001	0
vOTU_0893	14426	03	-001	0
vOTU_0894	14409	03	-001	0
vOTU_0895	13563	03	-001	0
vOTU_0896	13486	03	-001	0
vOTU_0897	13119	03	-001	0
vOTU_0898	12873	03	-001	0
vOTU_0899	12663	03	-001	0
vOTU_0900	12347	03	-001	0
vOTU_0901	12224	03	-001	0
vOTU_0902	11793	03	-001	0
vOTU_0903	11790	03	-001	0
vOTU_0904	11787	03	-001	0
vOTU_0905	11584	03	-001	0
vOTU_0906	11551	03	-001	0
vOTU_0907	11421	03	-001	0
vOTU_0908	11394	03	-001	0
vOTU_0909	11338	03	-001	0
vOTU_0910	10342	03	-001	0
vOTU_0911	6830	03	-001	0
vOTU_0912	60088	03	-001	0
vOTU_0913	44205	03	-001	0
vOTU_0914	40435	03	-001	0
vOTU_0915	40225	03	-001	0
vOTU_0916	7243	03	-001	0
vOTU_0917	102314	03	-001	0
vOTU_0918	96066	03	-001	0
vOTU_0919	92340	03	-001	0
vOTU_0920	58462	03	-001	0
vOTU_0921	45939	03	-001	0
vOTU_0922	42857	03	-001	0
vOTU_0923	42608	03	-001	0
vOTU_0924	41375	03	-001	0
vOTU_0925	37349	03	-001	0
vOTU_0926	34989	03	-001	0
vOTU_0927	33907	03	-001	0
vOTU_0928	32995	03	-001	0
vOTU_0929	9889	03	-001	0
vOTU_0930	8497	03	-001	0
vOTU_0931	5085	03	-001	0
vOTU_0932	53567	03	-001	0
vOTU_0933	53439	03	-001	0
vOTU_0934	48608	03	-001	0
vOTU_0935	44261	03	-001	0
vOTU_0936	42222	03	-001	0
vOTU_0937	41692	03	-001	0
vOTU_0938	40075	03	-001	0
vOTU_0939	39664	03	-001	0
vOTU_0940	32914	03	-001	0
vOTU_0941	31239	03	-001	0
vOTU_0942	30838	03	-001	0
vOTU_0943	28162	03	-001	0
vOTU_0944	27187	03	-001	0
vOTU_0945	25293	03	-001	0
vOTU_0946	23093	03	-001	0
vOTU_0947	22267	03	-001	0
vOTU_0948	22183	03	-001	0
vOTU_0949	21604	03	-001	0
vOTU_0950	21135	03	-001	0
vOTU_0951	20781	03	-001	0
vOTU_0952	19376	03	-001	0
vOTU_0953	19072	03	-001	0
vOTU_0954	16707	03	-001	0
vOTU_0955	14772	03	-001	0
vOTU_0956	14296	03	-001	0
vOTU_0957	13628	03	-001	0
vOTU_0958	13505	03	-001	0
vOTU_0959	13176	03	-001	78.152276
vOTU_0960	12142	03	-001	0
vOTU_0961	11965	03	-001	0
vOTU_0962	9945	03	-001	0
vOTU_0963	174911	03	-001	0
vOTU_0964	113443	03	-001	0
vOTU_0965	101858	03	-001	0
vOTU_0966	100557	03	-001	0
vOTU_0967	96809	03	-001	0
vOTU_0968	82002	03	-001	0
vOTU_0969	65425	03	-001	0
vOTU_0970	61612	03	-001	0
vOTU_0971	59605	03	-001	0
vOTU_0972	57500	03	-001	0
vOTU_0973	51809	03	-001	0
vOTU_0974	50053	03	-001	0
vOTU_0975	42626	03	-001	0
vOTU_0976	42140	03	-001	0
vOTU_0977	41109	03	-001	0
vOTU_0978	40898	03	-001	0
vOTU_0979	40728	03	-001	0
vOTU_0980	39951	03	-001	0
vOTU_0981	39500	03	-001	0
vOTU_0982	38636	03	-001	0
vOTU_0983	38105	03	-001	0
vOTU_0984	36285	03	-001	0
vOTU_0985	34768	03	-001	0
vOTU_0986	33330	03	-001	0
vOTU_0987	12028	03	-001	0
vOTU_0988	7482	03	-001	0
vOTU_0989	100766	03	-001	0
vOTU_0990	63877	03	-001	0
vOTU_0991	56899	03	-001	0
vOTU_0992	50483	03	-001	0
vOTU_0993	47909	03	-001	0
vOTU_0994	44689	03	-001	0
vOTU_0995	40428	03	-001	0
vOTU_0996	38827	03	-001	0
vOTU_0997	37999	03	-001	0
vOTU_0998	37493	03	-001	0
vOTU_0999	37272	03	-001	0
vOTU_1000	34499	03	-001	0
vOTU_1001	33876	03	-001	0
vOTU_1002	32571	03	-001	0
vOTU_1003	31582	03	-001	0
vOTU_1004	30806	03	-001	0
vOTU_1005	30051	03	-001	0
vOTU_1006	28566	03	-001	0
vOTU_1007	25120	03	-001	0
vOTU_1008	23654	03	-001	0
vOTU_1009	22222	03	-001	0
vOTU_1010	21342	03	-001	0
vOTU_1011	21113	03	-001	0
vOTU_1012	19506	03	-001	0
vOTU_1013	18314	03	-001	0
vOTU_1014	17883	03	-001	0
vOTU_1015	17848	03	-001	0
vOTU_1016	17267	03	-001	0
vOTU_1017	17121	03	-001	0
vOTU_1018	16943	03	-001	0
vOTU_1019	16822	03	-001	0
vOTU_1020	15970	03	-001	0
vOTU_1021	15877	03	-001	0
vOTU_1022	15625	03	-001	0
vOTU_1023	15575	03	-001	0
vOTU_1024	15341	03	-001	0
vOTU_1025	14669	03	-001	0
vOTU_1026	14247	03	-001	0
vOTU_1027	13982	03	-001	0
vOTU_1028	13693	03	-001	0
vOTU_1029	13569	03	-001	0
vOTU_1030	13555	03	-001	0
vOTU_1031	13475	03	-001	0
vOTU_1032	13417	03	-001	0
vOTU_1033	12982	03	-001	0
vOTU_1034	12940	03	-001	0
vOTU_1035	12325	03	-001	0
vOTU_1036	11292	03	-001	0
vOTU_1037	11252	03	-001	0
vOTU_1038	11113	03	-001	0
vOTU_1039	10975	03	-001	0
vOTU_1040	10947	03	-001	0
vOTU_1041	10531	03	-001	0
vOTU_1042	10174	03	-001	0
vOTU_1043	49564	03	-001	0
vOTU_1044	38462	03	-001	0
vOTU_1045	35145	03	-001	0
vOTU_1046	146625	03	-001	0
vOTU_1047	89850	03	-001	0
vOTU_1048	69408	03	-001	0
vOTU_1049	54103	03	-001	0
vOTU_1050	52226	03	-001	0
vOTU_1051	49870	03	-001	0
vOTU_1052	47074	03	-001	0
vOTU_1053	46905	03	-001	0
vOTU_1054	46520	03	-001	0
vOTU_1055	45011	03	-001	0
vOTU_1056	43966	03	-001	0
vOTU_1057	42775	03	-001	0
vOTU_1058	40903	03	-001	0
vOTU_1059	39985	03	-001	0
vOTU_1060	39918	03	-001	0
vOTU_1061	39912	03	-001	0
vOTU_1062	39519	03	-001	0
vOTU_1063	37288	03	-001	0
vOTU_1064	36630	03	-001	0
vOTU_1065	30346	03	-001	0
vOTU_1066	17666	03	-001	0
vOTU_1067	14332	03	-001	0
vOTU_1068	135843	03	-001	0
vOTU_1069	76637	03	-001	0
vOTU_1070	73392	03	-001	0
vOTU_1071	41877	03	-001	0
vOTU_1072	38425	03	-001	0
vOTU_1073	37282	03	-001	0
vOTU_1074	36410	03	-001	0
vOTU_1075	30938	03	-001	0
vOTU_1076	30335	03	-001	0
vOTU_1077	29712	03	-001	0
vOTU_1078	27794	03	-001	0
vOTU_1079	27574	03	-001	0
vOTU_1080	27105	03	-001	0
vOTU_1081	25824	03	-001	0
vOTU_1082	24655	03	-001	0
vOTU_1083	23901	03	-001	0
vOTU_1084	23391	03	-001	0
vOTU_1085	23147	03	-001	0
vOTU_1086	23057	03	-001	0
vOTU_1087	17617	03	-001	0
vOTU_1088	16584	03	-001	0
vOTU_1089	16498	03	-001	0
vOTU_1090	16367	03	-001	0
vOTU_1091	16364	03	-001	0
vOTU_1092	16010	03	-001	0
vOTU_1093	14932	03	-001	0
vOTU_1094	14414	03	-001	0
vOTU_1095	13223	03	-001	0
vOTU_1096	11483	03	-001	0
vOTU_1097	10524	03	-001	0
vOTU_1098	6844	03	-001	0
vOTU_1099	58150	03	-001	0
vOTU_1100	34594	03	-001	0
vOTU_1101	34360	03	-001	0
vOTU_1102	31175	03	-001	0
vOTU_1103	3377	03	-001	0
vOTU_1104	98510	03	-001	0
vOTU_1105	42994	03	-001	0
vOTU_1106	42048	03	-001	0
vOTU_1107	40493	03	-001	0
vOTU_1108	10072	03	-001	0
vOTU_1109	7766	03	-001	0
vOTU_1110	5879	03	-001	0
vOTU_1111	5657	03	-001	0
vOTU_1112	4782	03	-001	0
vOTU_1113	60304	03	-001	0
vOTU_1114	49441	03	-001	0
vOTU_1115	40855	03	-001	0
vOTU_1116	37797	03	-001	0
vOTU_1117	35849	03	-001	0
vOTU_1118	35363	03	-001	0
vOTU_1119	35172	03	-001	0
vOTU_1120	34017	03	-001	0
vOTU_1121	33851	03	-001	0
vOTU_1122	33631	03	-001	0
vOTU_1123	31607	03	-001	0
vOTU_1124	30516	03	-001	0
vOTU_1125	26925	03	-001	0
vOTU_1126	25821	03	-001	0
vOTU_1127	25101	03	-001	0
vOTU_1128	24780	03	-001	0
vOTU_1129	24230	03	-001	0
vOTU_1130	21674	03	-001	0
vOTU_1131	21014	03	-001	0
vOTU_1132	17383	03	-001	0
vOTU_1133	15667	03	-001	0
vOTU_1134	15097	03	-001	0
vOTU_1135	14812	03	-001	0
vOTU_1136	13972	03	-001	0
vOTU_1137	13825	03	-001	0
vOTU_1138	12210	03	-001	0
vOTU_1139	10809	03	-001	0
vOTU_1140	10621	03	-001	0
vOTU_1141	10411	03	-001	0
vOTU_1142	7383	03	-001	0
vOTU_1143	5164	03	-001	0
vOTU_1144	61184	03	-001	0
vOTU_1145	45750	03	-001	0
vOTU_1146	54890	03	-001	0
vOTU_1147	41146	03	-001	0
vOTU_1148	37869	03	-001	0
vOTU_1149	11321	03	-001	0
vOTU_1150	8577	03	-001	0
vOTU_1151	5416	03	-001	0
vOTU_1152	3469	03	-001	0
vOTU_1153	81017	03	-001	0
vOTU_1154	45888	03	-001	0
vOTU_1155	44108	03	-001	0
vOTU_1156	42788	03	-001	0
vOTU_1157	40826	03	-001	0
vOTU_1158	40172	03	-001	0
vOTU_1159	30262	03	-001	0
vOTU_1160	29485	03	-001	0
vOTU_1161	23826	03	-001	0
vOTU_1162	20957	03	-001	0
vOTU_1163	15567	03	-001	0
vOTU_1164	15559	03	-001	0
vOTU_1165	14767	03	-001	0
vOTU_1166	13048	03	-001	0
vOTU_1167	11573	03	-001	0
vOTU_1168	11468	03	-001	0
vOTU_1169	10891	03	-001	0
vOTU_1170	10669	03	-001	0
vOTU_1171	10423	03	-001	0
vOTU_1172	8649	03	-001	0
vOTU_1173	41864	03	-001	0
vOTU_1174	36322	03	-001	0
vOTU_1175	9177	03	-001	0
vOTU_1176	150429	03	-001	0
vOTU_1177	130911	03	-001	0
vOTU_1178	98167	03	-001	0
vOTU_1179	71143	03	-001	0
vOTU_1180	59681	03	-001	0
vOTU_1181	57155	03	-001	0
vOTU_1182	55015	03	-001	0
vOTU_1183	54852	03	-001	0
vOTU_1184	54002	03	-001	0
vOTU_1185	53960	03	-001	0
vOTU_1186	50648	03	-001	0
vOTU_1187	47198	03	-001	0
vOTU_1188	46465	03	-001	0
vOTU_1189	46092	03	-001	0
vOTU_1190	43847	03	-001	0
vOTU_1191	43067	03	-001	0
vOTU_1192	42788	03	-001	0
vOTU_1193	42612	03	-001	0
vOTU_1194	42530	03	-001	0
vOTU_1195	41866	03	-001	0
vOTU_1196	41397	03	-001	0
vOTU_1197	37481	03	-001	0
vOTU_1198	37251	03	-001	0
vOTU_1199	37131	03	-001	0
vOTU_1200	35403	03	-001	0
vOTU_1201	33243	03	-001	0
vOTU_1202	7302	03	-001	0
vOTU_1203	6971	03	-001	0
vOTU_1204	5096	03	-001	0
vOTU_1205	5064	03	-001	0
vOTU_1206	155457	03	-001	0
vOTU_1207	99858	03	-001	0
vOTU_1208	61176	03	-001	0
vOTU_1209	60578	03	-001	0
vOTU_1210	56408	03	-001	0
vOTU_1211	52626	03	-001	0
vOTU_1212	43739	03	-001	0
vOTU_1213	42299	03	-001	0
vOTU_1214	42228	03	-001	0
vOTU_1215	35681	03	-001	0
vOTU_1216	34802	03	-001	0
vOTU_1217	34655	03	-001	0
vOTU_1218	34357	03	-001	0
vOTU_1219	33911	03	-001	0
vOTU_1220	33472	03	-001	0
vOTU_1221	31778	03	-001	0
vOTU_1222	31408	03	-001	0
vOTU_1223	27705	03	-001	0
vOTU_1224	26257	03	-001	0
vOTU_1225	22556	03	-001	0
vOTU_1226	22194	03	-001	0
vOTU_1227	21677	03	-001	0
vOTU_1228	21450	03	-001	0
vOTU_1229	21188	03	-001	0
vOTU_1230	19306	03	-001	0
vOTU_1231	18285	03	-001	0
vOTU_1232	17254	03	-001	0
vOTU_1233	16700	03	-001	0
vOTU_1234	16112	03	-001	0
vOTU_1235	15941	03	-001	0
vOTU_1236	15400	03	-001	0
vOTU_1237	13925	03	-001	0
vOTU_1238	13853	03	-001	0
vOTU_1239	13138	03	-001	0
vOTU_1240	12853	03	-001	0
vOTU_1241	12838	03	-001	0
vOTU_1242	12729	03	-001	0
vOTU_1243	12711	03	-001	0
vOTU_1244	12629	03	-001	0
vOTU_1245	12334	03	-001	0
vOTU_1246	11813	03	-001	0
vOTU_1247	11198	03	-001	0
vOTU_1248	11014	03	-001	0
vOTU_1249	10539	03	-001	0
vOTU_1250	10533	03	-001	0
vOTU_1251	6709	03	-001	0
vOTU_1252	62625	03	-001	0
vOTU_1253	80315	03	-001	0
vOTU_1254	58068	03	-001	0
vOTU_1255	38112	03	-001	0
vOTU_1256	36886	03	-001	0
vOTU_1257	33552	03	-001	0
vOTU_1258	16000	03	-001	0
vOTU_1259	6225	03	-001	0
vOTU_1260	5697	03	-001	0
vOTU_1261	216698	03	-001	0
vOTU_1262	161736	03	-001	0
vOTU_1263	34875	03	-001	0
vOTU_1264	100125	03	-001	0
vOTU_1265	81037	03	-001	0
vOTU_1266	38530	03	-001	0
vOTU_1267	46033	03	-001	0
vOTU_1268	44788	03	-001	0
vOTU_1269	43121	03	-001	0
vOTU_1270	42045	03	-001	0
vOTU_1271	41446	03	-001	0
vOTU_1272	40920	03	-001	0
vOTU_1273	40600	03	-001	0
vOTU_1274	40184	03	-001	0
vOTU_1275	39500	03	-001	0
vOTU_1276	36976	03	-001	0
vOTU_1277	35257	03	-001	0
vOTU_1278	34848	03	-001	0
vOTU_1279	34199	03	-001	0
vOTU_1280	32408	03	-001	0
vOTU_1281	29976	03	-001	0
vOTU_1282	9257	03	-001	0
vOTU_1283	8176	03	-001	0
vOTU_1284	6208	03	-001	0
vOTU_1285	5334	03	-001	0
vOTU_1286	5083	03	-001	0
vOTU_1287	117441	03	-001	0
vOTU_1288	46575	03	-001	0
vOTU_1289	44857	03	-001	0
vOTU_1290	42869	03	-001	0
vOTU_1291	42422	03	-001	0
vOTU_1292	39451	03	-001	0
vOTU_1293	39371	03	-001	0
vOTU_1294	39211	03	-001	0
vOTU_1295	38298	03	-001	0
vOTU_1296	38081	03	-001	0
vOTU_1297	37972	03	-001	0
vOTU_1298	37970	03	-001	0
vOTU_1299	37778	03	-001	0
vOTU_1300	35274	03	-001	0
vOTU_1301	34937	03	-001	0
vOTU_1302	33899	03	-001	0
vOTU_1303	30699	03	-001	0
vOTU_1304	30059	03	-001	0
vOTU_1305	29682	03	-001	0
vOTU_1306	29397	03	-001	0
vOTU_1307	28939	03	-001	0
vOTU_1308	26913	03	-001	0
vOTU_1309	24261	03	-001	0
vOTU_1310	23034	03	-001	0
vOTU_1311	22376	03	-001	0
vOTU_1312	20495	03	-001	0
vOTU_1313	20195	03	-001	0
vOTU_1314	18911	03	-001	0
vOTU_1315	18088	03	-001	0
vOTU_1316	17674	03	-001	0
vOTU_1317	17544	03	-001	0
vOTU_1318	16759	03	-001	0
vOTU_1319	16627	03	-001	0
vOTU_1320	16478	03	-001	0
vOTU_1321	16309	03	-001	0
vOTU_1322	16288	03	-001	0
vOTU_1323	15660	03	-001	0
vOTU_1324	14921	03	-001	0
vOTU_1325	14770	03	-001	0
vOTU_1326	13832	03	-001	0
vOTU_1327	13581	03	-001	0
vOTU_1328	13577	03	-001	0
vOTU_1329	13027	03	-001	0
vOTU_1330	11141	03	-001	0
vOTU_1331	8310	03	-001	0
vOTU_1332	13912	03	-001	0
vOTU_1333	48224	03	-001	0
vOTU_1334	38460	03	-001	0
vOTU_1335	34861	03	-001	0
vOTU_1336	8681	03	-001	0
vOTU_1337	51135	03	-001	0
vOTU_1338	41309	03	-001	0
vOTU_1339	39786	03	-001	0
vOTU_1340	39128	03	-001	0
vOTU_1341	38538	03	-001	0
vOTU_1342	37211	03	-001	0
vOTU_1343	36654	03	-001	0
vOTU_1344	35242	03	-001	0
vOTU_1345	34837	03	-001	0
vOTU_1346	34104	03	-001	0
vOTU_1347	33980	03	-001	0
vOTU_1348	31453	03	-001	0
vOTU_1349	30689	03	-001	0
vOTU_1350	29448	03	-001	0
vOTU_1351	29428	03	-001	0
vOTU_1352	28548	03	-001	0
vOTU_1353	27565	03	-001	0
vOTU_1354	26191	03	-001	0
vOTU_1355	25254	03	-001	0
vOTU_1356	24250	03	-001	0
vOTU_1357	23257	03	-001	0
vOTU_1358	22820	03	-001	0
vOTU_1359	21724	03	-001	0
vOTU_1360	19979	03	-001	0
vOTU_1361	19787	03	-001	0
vOTU_1362	19585	03	-001	0
vOTU_1363	18885	03	-001	0
vOTU_1364	18778	03	-001	0
vOTU_1365	18198	03	-001	0
vOTU_1366	17893	03	-001	0
vOTU_1367	17335	03	-001	0
vOTU_1368	16227	03	-001	0
vOTU_1369	16171	03	-001	0
vOTU_1370	15375	03	-001	0
vOTU_1371	14793	03	-001	0
vOTU_1372	14778	03	-001	0
vOTU_1373	14541	03	-001	0
vOTU_1374	14317	03	-001	0
vOTU_1375	14190	03	-001	0
vOTU_1376	13961	03	-001	0
vOTU_1377	13710	03	-001	0
vOTU_1378	13312	03	-001	0
vOTU_1379	13199	03	-001	0
vOTU_1380	12670	03	-001	0
vOTU_1381	12634	03	-001	0
vOTU_1382	12520	03	-001	0
vOTU_1383	11467	03	-001	0
vOTU_1384	11331	03	-001	0
vOTU_1385	10998	03	-001	0
vOTU_1386	3105	03	-001	0
vOTU_1387	58814	03	-001	0
vOTU_1388	37396	03	-001	0
vOTU_1389	9763	03	-001	0
vOTU_1390	58517	03	-001	0
vOTU_1391	57446	03	-001	0
vOTU_1392	53150	03	-001	0
vOTU_1393	48400	03	-001	0
vOTU_1394	47513	03	-001	0
vOTU_1395	46837	03	-001	0
vOTU_1396	45267	03	-001	0
vOTU_1397	45111	03	-001	0
vOTU_1398	42302	03	-001	0
vOTU_1399	41675	03	-001	0
vOTU_1400	39046	03	-001	0
vOTU_1401	38074	03	-001	0
vOTU_1402	37555	03	-001	0
vOTU_1403	37192	03	-001	0
vOTU_1404	36738	03	-001	0
vOTU_1405	36180	03	-001	0
vOTU_1406	35881	03	-001	0
vOTU_1407	13505	03	-001	0
vOTU_1408	11774	03	-001	0
vOTU_1409	8890	03	-001	0
vOTU_1410	7413	03	-001	0
vOTU_1411	7404	03	-001	0
vOTU_1412	5668	03	-001	0
vOTU_1413	5649	03	-001	0
vOTU_1414	3198	03	-001	0
vOTU_1415	106088	03	-001	0
vOTU_1416	70130	03	-001	0
vOTU_1417	59135	03	-001	0
vOTU_1418	43443	03	-001	0
vOTU_1419	42038	03	-001	0
vOTU_1420	38321	03	-001	0
vOTU_1421	38048	03	-001	0
vOTU_1422	37825	03	-001	0
vOTU_1423	35551	03	-001	0
vOTU_1424	35340	03	-001	0
vOTU_1425	34730	03	-001	0
vOTU_1426	34677	03	-001	0
vOTU_1427	32724	03	-001	0
vOTU_1428	31403	03	-001	0
vOTU_1429	30129	03	-001	0
vOTU_1430	29912	03	-001	0
vOTU_1431	29655	03	-001	0
vOTU_1432	29345	03	-001	0
vOTU_1433	27163	03	-001	0
vOTU_1434	26896	03	-001	0
vOTU_1435	21883	03	-001	0
vOTU_1436	19362	03	-001	0
vOTU_1437	18736	03	-001	0
vOTU_1438	18566	03	-001	0
vOTU_1439	18519	03	-001	0
vOTU_1440	18094	03	-001	0
vOTU_1441	17876	03	-001	0
vOTU_1442	17823	03	-001	0
vOTU_1443	17128	03	-001	0
vOTU_1444	16534	03	-001	0
vOTU_1445	16487	03	-001	0
vOTU_1446	16466	03	-001	0
vOTU_1447	16305	03	-001	0
vOTU_1448	15506	03	-001	0
vOTU_1449	15333	03	-001	0
vOTU_1450	14685	03	-001	0
vOTU_1451	14160	03	-001	0
vOTU_1452	13491	03	-001	0
vOTU_1453	13485	03	-001	0
vOTU_1454	13267	03	-001	0
vOTU_1455	11583	03	-001	0
vOTU_1456	10853	03	-001	0
vOTU_1457	10250	03	-001	0
vOTU_1458	8616	03	-001	0
vOTU_1459	44642	03	-001	0
vOTU_1460	44180	03	-001	0
vOTU_1461	40543	03	-001	0
vOTU_1462	35194	03	-001	0
vOTU_1463	107920	03	-001	0
vOTU_1464	101809	03	-001	0
vOTU_1465	101402	03	-001	0
vOTU_1466	83720	03	-001	0
vOTU_1467	63383	03	-001	0
vOTU_1468	61523	03	-001	0
vOTU_1469	60439	03	-001	0
vOTU_1470	59368	03	-001	0
vOTU_1471	58091	03	-001	0
vOTU_1472	50562	03	-001	0
vOTU_1473	44518	03	-001	0
vOTU_1474	43934	03	-001	0
vOTU_1475	43862	03	-001	0
vOTU_1476	43431	03	-001	0
vOTU_1477	43239	03	-001	0
vOTU_1478	42886	03	-001	0
vOTU_1479	41842	03	-001	0
vOTU_1480	41496	03	-001	0
vOTU_1481	39046	03	-001	0
vOTU_1482	38973	03	-001	0
vOTU_1483	35392	03	-001	0
vOTU_1484	34812	03	-001	0
vOTU_1485	12005	03	-001	0
vOTU_1486	11973	03	-001	0
vOTU_1487	6577	03	-001	0
vOTU_1488	6069	03	-001	0
vOTU_1489	5891	03	-001	0
vOTU_1490	61021	03	-001	0
vOTU_1491	59005	03	-001	0
vOTU_1492	46005	03	-001	0
vOTU_1493	42950	03	-001	0
vOTU_1494	40863	03	-001	0
vOTU_1495	40142	03	-001	0
vOTU_1496	39603	03	-001	0
vOTU_1497	38728	03	-001	0
vOTU_1498	37256	03	-001	0
vOTU_1499	35545	03	-001	0
vOTU_1500	34791	03	-001	0
vOTU_1501	32163	03	-001	0
vOTU_1502	31268	03	-001	0
vOTU_1503	30049	03	-001	0
vOTU_1504	29326	03	-001	0
vOTU_1505	29295	03	-001	0
vOTU_1506	26608	03	-001	0
vOTU_1507	21526	03	-001	0
vOTU_1508	21141	03	-001	0
vOTU_1509	21128	03	-001	0
vOTU_1510	21032	03	-001	0
vOTU_1511	20907	03	-001	0
vOTU_1512	20855	03	-001	0
vOTU_1513	20437	03	-001	0
vOTU_1514	20072	03	-001	0
vOTU_1515	19063	03	-001	0
vOTU_1516	18281	03	-001	0
vOTU_1517	17317	03	-001	0
vOTU_1518	17247	03	-001	0
vOTU_1519	17120	03	-001	0
vOTU_1520	15369	03	-001	0
vOTU_1521	15363	03	-001	0
vOTU_1522	15096	03	-001	0
vOTU_1523	14719	03	-001	0
vOTU_1524	14072	03	-001	0
vOTU_1525	13671	03	-001	0
vOTU_1526	13324	03	-001	0
vOTU_1527	13175	03	-001	0
vOTU_1528	13022	03	-001	0
vOTU_1529	12292	03	-001	0
vOTU_1530	11901	03	-001	0
vOTU_1531	11581	03	-001	0
vOTU_1532	11159	03	-001	0
vOTU_1533	11115	03	-001	0
vOTU_1534	10476	03	-001	0
vOTU_1535	63538	03	-001	0
vOTU_1536	48882	03	-001	0
vOTU_1537	39848	03	-001	0
vOTU_1538	34377	03	-001	0
vOTU_1539	18261	03	-001	0
vOTU_1540	6678	03	-001	0
vOTU_1541	63303	03	-001	0
vOTU_1542	7308	03	-001	0
vOTU_1543	5292	03	-001	0
vOTU_1544	19470	03	-001	0
vOTU_1545	19020	03	-001	0
vOTU_1546	10478	03	-001	0
vOTU_1547	6709	03	-001	0
vOTU_1548	5389	03	-001	27.55102
vOTU_1549	4200	03	-001	0
vOTU_1550	3911	03	-001	0
vOTU_1551	3074	03	-001	0
vOTU_1552	52255	03	-001	0
vOTU_1553	45216	03	-001	0
vOTU_1554	36706	03	-001	0
vOTU_1555	36523	03	-001	0
vOTU_1556	30468	03	-001	0
vOTU_1557	23346	03	-001	0
vOTU_1558	20857	03	-001	0
vOTU_1559	20577	03	-001	0
vOTU_1560	20464	03	-001	0
vOTU_1561	19806	03	-001	0
vOTU_1562	17691	03	-001	0
vOTU_1563	16988	03	-001	0
vOTU_1564	15337	03	-001	0
vOTU_1565	14019	03	-001	0
vOTU_1566	13139	03	-001	0
vOTU_1567	12768	03	-001	0
vOTU_1568	12720	03	-001	0
vOTU_1569	11878	03	-001	0
vOTU_1570	11660	03	-001	0
vOTU_1571	10967	03	-001	0
vOTU_1572	10897	03	-001	0
vOTU_1573	10544	03	-001	0
vOTU_1574	10329	03	-001	0
vOTU_1575	9811	03	-001	0
vOTU_1576	9496	03	-001	0
vOTU_1577	9464	03	-001	0
vOTU_1578	9421	03	-001	0
vOTU_1579	9292	03	-001	0
vOTU_1580	9234	03	-001	0
vOTU_1581	9230	03	-001	0
vOTU_1582	9097	03	-001	0
vOTU_1583	9085	03	-001	0
vOTU_1584	9063	03	-001	0
vOTU_1585	9043	03	-001	0
vOTU_1586	8915	03	-001	0
vOTU_1587	8781	03	-001	0
vOTU_1588	8767	03	-001	0
vOTU_1589	8738	03	-001	0
vOTU_1590	8680	03	-001	0
vOTU_1591	8657	03	-001	0
vOTU_1592	8607	03	-001	0
vOTU_1593	8439	03	-001	51
vOTU_1594	8372	03	-001	0
vOTU_1595	8354	03	-001	0
vOTU_1596	8286	03	-001	0
vOTU_1597	8245	03	-001	0
vOTU_1598	8219	03	-001	0
vOTU_1599	8205	03	-001	0
vOTU_1600	8193	03	-001	0
vOTU_1601	8051	03	-001	0
vOTU_1602	7963	03	-001	0
vOTU_1603	7739	03	-001	0
vOTU_1604	7656	03	-001	0
vOTU_1605	7576	03	-001	0
vOTU_1606	7563	03	-001	0
vOTU_1607	7486	03	-001	0
vOTU_1608	7384	03	-001	0
vOTU_1609	7261	03	-001	0
vOTU_1610	7168	03	-001	0
vOTU_1611	7097	03	-001	0
vOTU_1612	6991	03	-001	0
vOTU_1613	6854	03	-001	0
vOTU_1614	6853	03	-001	0
vOTU_1615	6774	03	-001	0
vOTU_1616	6749	03	-001	0
vOTU_1617	6712	03	-001	0
vOTU_1618	6709	03	-001	0
vOTU_1619	6617	03	-001	0
vOTU_1620	6431	03	-001	0
vOTU_1621	6425	03	-001	0
vOTU_1622	6365	03	-001	0
vOTU_1623	6354	03	-001	0
vOTU_1624	6288	03	-001	0
vOTU_1625	6270	03	-001	0
vOTU_1626	6205	03	-001	0
vOTU_1627	6025	03	-001	0
vOTU_1628	5978	03	-001	0
vOTU_1629	5947	03	-001	0
vOTU_1630	5895	03	-001	65151.037
vOTU_1631	5866	03	-001	0
vOTU_1632	5863	03	-001	0
vOTU_1633	5845	03	-001	0
vOTU_1634	5833	03	-001	0
vOTU_1635	5811	03	-001	0
vOTU_1636	5804	03	-001	0
vOTU_1637	5802	03	-001	0
vOTU_1638	5710	03	-001	0
vOTU_1639	5698	03	-001	0
vOTU_1640	5654	03	-001	0
vOTU_1641	5640	03	-001	0
vOTU_1642	5639	03	-001	0
vOTU_1643	5636	03	-001	0
vOTU_1644	5597	03	-001	0
vOTU_1645	5590	03	-001	0
vOTU_1646	5585	03	-001	0
vOTU_1647	5517	03	-001	0
vOTU_1648	5504	03	-001	0
vOTU_1649	5493	03	-001	0
vOTU_1650	5483	03	-001	0
vOTU_1651	5350	03	-001	0
vOTU_1652	5308	03	-001	0
vOTU_1653	5271	03	-001	0
vOTU_1654	5262	03	-001	0
vOTU_1655	5224	03	-001	0
vOTU_1656	5181	03	-001	0
vOTU_1657	5027	03	-001	0
vOTU_1658	4994	03	-001	0
vOTU_1659	4933	03	-001	0
vOTU_1660	4929	03	-001	0
vOTU_1661	4928	03	-001	0
vOTU_1662	4896	03	-001	0
vOTU_1663	4892	03	-001	0
vOTU_1664	4890	03	-001	0
vOTU_1665	4862	03	-001	0
vOTU_1666	4846	03	-001	0
vOTU_1667	4818	03	-001	0
vOTU_1668	4808	03	-001	0
vOTU_1669	4802	03	-001	0
vOTU_1670	4790	03	-001	0
vOTU_1671	4779	03	-001	0
vOTU_1672	4640	03	-001	0
vOTU_1673	4532	03	-001	0
vOTU_1674	4526	03	-001	0
vOTU_1675	4475	03	-001	0
vOTU_1676	4468	03	-001	0
vOTU_1677	4468	03	-001	0
vOTU_1678	4462	03	-001	0
vOTU_1679	4450	03	-001	0
vOTU_1680	4439	03	-001	0
vOTU_1681	4439	03	-001	0
vOTU_1682	4437	03	-001	0
vOTU_1683	4395	03	-001	0
vOTU_1684	4358	03	-001	0
vOTU_1685	4357	03	-001	0
vOTU_1686	4353	03	-001	0
vOTU_1687	4352	03	-001	0
vOTU_1688	4343	03	-001	0
vOTU_1689	4309	03	-001	0
vOTU_1690	4301	03	-001	0
vOTU_1691	4294	03	-001	0
vOTU_1692	4286	03	-001	0
vOTU_1693	4274	03	-001	0
vOTU_1694	4269	03	-001	0
vOTU_1695	4212	03	-001	0
vOTU_1696	4204	03	-001	0
vOTU_1697	4200	03	-001	0
vOTU_1698	4189	03	-001	0
vOTU_1699	4172	03	-001	0
vOTU_1700	4148	03	-001	0
vOTU_1701	4116	03	-001	0
vOTU_1702	4100	03	-001	0
vOTU_1703	4093	03	-001	0
vOTU_1704	4056	03	-001	0
vOTU_1705	4048	03	-001	0
vOTU_1706	4023	03	-001	0
vOTU_1707	4021	03	-001	0
vOTU_1708	4002	03	-001	0
vOTU_1709	3997	03	-001	0
vOTU_1710	3979	03	-001	0
vOTU_1711	3923	03	-001	0
vOTU_1712	3893	03	-001	0
vOTU_1713	3892	03	-001	0
vOTU_1714	3887	03	-001	0
vOTU_1715	3880	03	-001	22
vOTU_1716	3857	03	-001	0
vOTU_1717	3857	03	-001	0
vOTU_1718	3848	03	-001	0
vOTU_1719	3842	03	-001	0
vOTU_1720	3842	03	-001	0
vOTU_1721	3831	03	-001	0
vOTU_1722	3830	03	-001	0
vOTU_1723	3818	03	-001	0
vOTU_1724	3802	03	-001	0
vOTU_1725	3802	03	-001	0
vOTU_1726	3791	03	-001	0
vOTU_1727	3774	03	-001	0
vOTU_1728	3770	03	-001	0
vOTU_1729	3695	03	-001	0
vOTU_1730	3689	03	-001	0
vOTU_1731	3683	03	-001	0
vOTU_1732	3680	03	-001	0
vOTU_1733	3658	03	-001	0
vOTU_1734	3642	03	-001	0
vOTU_1735	3638	03	-001	0
vOTU_1736	3622	03	-001	0
vOTU_1737	3614	03	-001	0
vOTU_1738	3611	03	-001	0
vOTU_1739	3598	03	-001	0
vOTU_1740	3588	03	-001	0
vOTU_1741	3584	03	-001	0
vOTU_1742	3571	03	-001	0
vOTU_1743	3570	03	-001	0
vOTU_1744	3567	03	-001	0
vOTU_1745	3560	03	-001	0
vOTU_1746	3551	03	-001	0
vOTU_1747	3544	03	-001	0
vOTU_1748	3538	03	-001	0
vOTU_1749	3518	03	-001	0
vOTU_1750	3488	03	-001	0
vOTU_1751	3475	03	-001	0
vOTU_1752	3465	03	-001	0
vOTU_1753	3451	03	-001	0
vOTU_1754	3447	03	-001	0
vOTU_1755	3446	03	-001	0
vOTU_1756	3428	03	-001	0
vOTU_1757	3427	03	-001	0
vOTU_1758	3423	03	-001	0
vOTU_1759	3411	03	-001	0
vOTU_1760	3409	03	-001	0
vOTU_1761	3407	03	-001	0
vOTU_1762	3403	03	-001	0
vOTU_1763	3403	03	-001	0
vOTU_1764	3381	03	-001	0
vOTU_1765	3378	03	-001	0
vOTU_1766	3356	03	-001	0
vOTU_1767	3330	03	-001	0
vOTU_1768	3325	03	-001	0
vOTU_1769	3323	03	-001	0
vOTU_1770	3317	03	-001	0
vOTU_1771	3303	03	-001	0
vOTU_1772	3300	03	-001	0
vOTU_1773	3297	03	-001	0
vOTU_1774	3296	03	-001	0
vOTU_1775	3272	03	-001	0
vOTU_1776	3270	03	-001	0
vOTU_1777	3261	03	-001	0
vOTU_1778	3255	03	-001	0
vOTU_1779	3255	03	-001	0
vOTU_1780	3251	03	-001	0
vOTU_1781	3247	03	-001	0
vOTU_1782	3245	03	-001	0
vOTU_1783	3235	03	-001	0
vOTU_1784	3231	03	-001	0
vOTU_1785	3225	03	-001	0
vOTU_1786	3224	03	-001	0
vOTU_1787	3212	03	-001	0
vOTU_1788	3192	03	-001	0
vOTU_1789	3190	03	-001	0
vOTU_1790	3182	03	-001	0
vOTU_1791	3171	03	-001	0
vOTU_1792	3169	03	-001	0
vOTU_1793	3161	03	-001	0
vOTU_1794	3152	03	-001	0
vOTU_1795	3147	03	-001	0
vOTU_1796	3147	03	-001	0
vOTU_1797	3135	03	-001	0
vOTU_1798	3123	03	-001	0
vOTU_1799	3121	03	-001	0
vOTU_1800	3109	03	-001	0
vOTU_1801	3103	03	-001	0
vOTU_1802	3081	03	-001	0
vOTU_1803	3065	03	-001	0
vOTU_1804	3061	03	-001	0
vOTU_1805	3051	03	-001	0
vOTU_1806	3050	03	-001	0
vOTU_1807	3043	03	-001	0
vOTU_1808	3040	03	-001	0
vOTU_1809	3031	03	-001	0
vOTU_1810	3022	03	-001	0
vOTU_1811	3020	03	-001	0
vOTU_1812	3018	03	-001	0
vOTU_1813	7316	03	-001	0
vOTU_1814	3120	03	-001	0
vOTU_1815	11048	03	-001	0
vOTU_1816	5704	03	-001	0
vOTU_1817	5107	03	-001	0
vOTU_1818	4349	03	-001	0
vOTU_1819	3851	03	-001	0
vOTU_1820	3825	03	-001	0
vOTU_1821	3665	03	-001	0
vOTU_1822	58105	03	-001	0
vOTU_1823	31728	03	-001	0
vOTU_1824	28963	03	-001	0
vOTU_1825	23609	03	-001	0
vOTU_1826	22819	03	-001	0
vOTU_1827	18344	03	-001	0
vOTU_1828	17810	03	-001	0
vOTU_1829	16124	03	-001	0
vOTU_1830	15642	03	-001	0
vOTU_1831	13717	03	-001	0
vOTU_1832	13222	03	-001	0
vOTU_1833	12754	03	-001	0
vOTU_1834	12252	03	-001	1778
vOTU_1835	11752	03	-001	0
vOTU_1836	10103	03	-001	0
vOTU_1837	9507	03	-001	0
vOTU_1838	9243	03	-001	0
vOTU_1839	9074	03	-001	0
vOTU_1840	8995	03	-001	0
vOTU_1841	8607	03	-001	0
vOTU_1842	8229	03	-001	0
vOTU_1843	8189	03	-001	0
vOTU_1844	8157	03	-001	0
vOTU_1845	8037	03	-001	0
vOTU_1846	7791	03	-001	0
vOTU_1847	7569	03	-001	0
vOTU_1848	7368	03	-001	0
vOTU_1849	7272	03	-001	0
vOTU_1850	7235	03	-001	0
vOTU_1851	7058	03	-001	0
vOTU_1852	7009	03	-001	0
vOTU_1853	6932	03	-001	0
vOTU_1854	6878	03	-001	0
vOTU_1855	6800	03	-001	0
vOTU_1856	6741	03	-001	0
vOTU_1857	6376	03	-001	0
vOTU_1858	6117	03	-001	0
vOTU_1859	6042	03	-001	0
vOTU_1860	6029	03	-001	0
vOTU_1861	6001	03	-001	0
vOTU_1862	5844	03	-001	0
vOTU_1863	5796	03	-001	0
vOTU_1864	5761	03	-001	19
vOTU_1865	5671	03	-001	0
vOTU_1866	5663	03	-001	0
vOTU_1867	5644	03	-001	0
vOTU_1868	5626	03	-001	0
vOTU_1869	5501	03	-001	0
vOTU_1870	5457	03	-001	0
vOTU_1871	5411	03	-001	0
vOTU_1872	5325	03	-001	0
vOTU_1873	5299	03	-001	52
vOTU_1874	5200	03	-001	0
vOTU_1875	5027	03	-001	0
vOTU_1876	4978	03	-001	0
vOTU_1877	4948	03	-001	0
vOTU_1878	4944	03	-001	0
vOTU_1879	4914	03	-001	0
vOTU_1880	4902	03	-001	0
vOTU_1881	4875	03	-001	0
vOTU_1882	4828	03	-001	0
vOTU_1883	4823	03	-001	0
vOTU_1884	4793	03	-001	0
vOTU_1885	4781	03	-001	0
vOTU_1886	4699	03	-001	0
vOTU_1887	4628	03	-001	0
vOTU_1888	4576	03	-001	0
vOTU_1889	4520	03	-001	0
vOTU_1890	4511	03	-001	267
vOTU_1891	4479	03	-001	0
vOTU_1892	4453	03	-001	0
vOTU_1893	4438	03	-001	0
vOTU_1894	4374	03	-001	0
vOTU_1895	4347	03	-001	0
vOTU_1896	4293	03	-001	0
vOTU_1897	4280	03	-001	0
vOTU_1898	4204	03	-001	0
vOTU_1899	4195	03	-001	0
vOTU_1900	4176	03	-001	0
vOTU_1901	4151	03	-001	0
vOTU_1902	4117	03	-001	0
vOTU_1903	4114	03	-001	0
vOTU_1904	4057	03	-001	0
vOTU_1905	4040	03	-001	0
vOTU_1906	4034	03	-001	0
vOTU_1907	4001	03	-001	0
vOTU_1908	3981	03	-001	0
vOTU_1909	3969	03	-001	0
vOTU_1910	3951	03	-001	0
vOTU_1911	3951	03	-001	0
vOTU_1912	3897	03	-001	0
vOTU_1913	3802	03	-001	0
vOTU_1914	3783	03	-001	0
vOTU_1915	3773	03	-001	412
vOTU_1916	3732	03	-001	0
vOTU_1917	3725	03	-001	0
vOTU_1918	3695	03	-001	0
vOTU_1919	3693	03	-001	0
vOTU_1920	3684	03	-001	0
vOTU_1921	3575	03	-001	0
vOTU_1922	3562	03	-001	0
vOTU_1923	3558	03	-001	0
vOTU_1924	3467	03	-001	0
vOTU_1925	3462	03	-001	0
vOTU_1926	3444	03	-001	0
vOTU_1927	3428	03	-001	0
vOTU_1928	3425	03	-001	0
vOTU_1929	3385	03	-001	0
vOTU_1930	3373	03	-001	0
vOTU_1931	3362	03	-001	0
vOTU_1932	3346	03	-001	0
vOTU_1933	3302	03	-001	0
vOTU_1934	3279	03	-001	0
vOTU_1935	3265	03	-001	0
vOTU_1936	3203	03	-001	0
vOTU_1937	3192	03	-001	0
vOTU_1938	3167	03	-001	0
vOTU_1939	3152	03	-001	0
vOTU_1940	3136	03	-001	0
vOTU_1941	3031	03	-001	0
vOTU_1942	3010	03	-001	0
vOTU_1943	5473	03	-001	0
vOTU_1944	3965	03	-001	0
vOTU_1945	3107	03	-001	0
vOTU_1946	50346	03	-001	0
vOTU_1947	29384	03	-001	0
vOTU_1948	28259	03	-001	0
vOTU_1949	24186	03	-001	0
vOTU_1950	19013	03	-001	0
vOTU_1951	18538	03	-001	0
vOTU_1952	16353	03	-001	0
vOTU_1953	16180	03	-001	0
vOTU_1954	14348	03	-001	126.89269
vOTU_1955	12903	03	-001	0
vOTU_1956	11980	03	-001	0
vOTU_1957	11821	03	-001	0
vOTU_1958	11350	03	-001	0
vOTU_1959	10455	03	-001	0
vOTU_1960	10443	03	-001	0
vOTU_1961	10285	03	-001	0
vOTU_1962	10149	03	-001	0
vOTU_1963	9874	03	-001	57.857143
vOTU_1964	9690	03	-001	0
vOTU_1965	9681	03	-001	0
vOTU_1966	9445	03	-001	0
vOTU_1967	9302	03	-001	0
vOTU_1968	8659	03	-001	0
vOTU_1969	8636	03	-001	0
vOTU_1970	8543	03	-001	0
vOTU_1971	8293	03	-001	0
vOTU_1972	8153	03	-001	0
vOTU_1973	7897	03	-001	0
vOTU_1974	7801	03	-001	0
vOTU_1975	7788	03	-001	0
vOTU_1976	7769	03	-001	0
vOTU_1977	7459	03	-001	0
vOTU_1978	7428	03	-001	0
vOTU_1979	7031	03	-001	0
vOTU_1980	6849	03	-001	0
vOTU_1981	6816	03	-001	0
vOTU_1982	6765	03	-001	0
vOTU_1983	6753	03	-001	0
vOTU_1984	6658	03	-001	0
vOTU_1985	6652	03	-001	74
vOTU_1986	6487	03	-001	0
vOTU_1987	6327	03	-001	0
vOTU_1988	6327	03	-001	0
vOTU_1989	6295	03	-001	0
vOTU_1990	6212	03	-001	0
vOTU_1991	6088	03	-001	0
vOTU_1992	6040	03	-001	0
vOTU_1993	5964	03	-001	85.351203
vOTU_1994	5963	03	-001	0
vOTU_1995	5887	03	-001	0
vOTU_1996	5851	03	-001	0
vOTU_1997	5636	03	-001	0
vOTU_1998	5634	03	-001	0
vOTU_1999	5497	03	-001	0
vOTU_2000	5401	03	-001	0
vOTU_2001	5319	03	-001	0
vOTU_2002	5177	03	-001	0
vOTU_2003	5107	03	-001	0
vOTU_2004	5095	03	-001	0
vOTU_2005	5080	03	-001	0
vOTU_2006	5063	03	-001	0
vOTU_2007	5031	03	-001	0
vOTU_2008	4898	03	-001	0
vOTU_2009	4811	03	-001	0
vOTU_2010	4804	03	-001	0
vOTU_2011	4775	03	-001	0
vOTU_2012	4748	03	-001	0
vOTU_2013	4723	03	-001	0
vOTU_2014	4722	03	-001	0
vOTU_2015	4608	03	-001	0
vOTU_2016	4550	03	-001	0
vOTU_2017	4482	03	-001	0
vOTU_2018	4404	03	-001	0
vOTU_2019	4392	03	-001	0
vOTU_2020	4372	03	-001	0
vOTU_2021	4361	03	-001	0
vOTU_2022	4338	03	-001	0
vOTU_2023	4282	03	-001	0
vOTU_2024	4279	03	-001	0
vOTU_2025	4277	03	-001	0
vOTU_2026	4189	03	-001	0
vOTU_2027	4122	03	-001	0
vOTU_2028	4112	03	-001	0
vOTU_2029	4003	03	-001	40
vOTU_2030	3991	03	-001	0
vOTU_2031	3977	03	-001	0
vOTU_2032	3922	03	-001	45
vOTU_2033	3902	03	-001	0
vOTU_2034	3890	03	-001	0
vOTU_2035	3871	03	-001	0
vOTU_2036	3857	03	-001	0
vOTU_2037	3851	03	-001	0
vOTU_2038	3807	03	-001	0
vOTU_2039	3780	03	-001	0
vOTU_2040	3772	03	-001	0
vOTU_2041	3738	03	-001	440
vOTU_2042	3684	03	-001	0
vOTU_2043	3656	03	-001	0
vOTU_2044	3494	03	-001	0
vOTU_2045	3494	03	-001	0
vOTU_2046	3462	03	-001	0
vOTU_2047	3444	03	-001	0
vOTU_2048	3414	03	-001	0
vOTU_2049	3409	03	-001	0
vOTU_2050	3407	03	-001	0
vOTU_2051	3372	03	-001	0
vOTU_2052	3371	03	-001	0
vOTU_2053	3369	03	-001	0
vOTU_2054	3365	03	-001	0
vOTU_2055	3362	03	-001	47
vOTU_2056	3337	03	-001	0
vOTU_2057	3324	03	-001	0
vOTU_2058	3321	03	-001	0
vOTU_2059	3294	03	-001	0
vOTU_2060	3292	03	-001	0
vOTU_2061	3291	03	-001	0
vOTU_2062	3276	03	-001	0
vOTU_2063	3253	03	-001	0
vOTU_2064	3244	03	-001	0
vOTU_2065	3239	03	-001	0
vOTU_2066	3239	03	-001	0
vOTU_2067	3235	03	-001	0
vOTU_2068	3234	03	-001	0
vOTU_2069	3232	03	-001	0
vOTU_2070	3229	03	-001	0
vOTU_2071	3195	03	-001	0
vOTU_2072	3190	03	-001	0
vOTU_2073	3177	03	-001	0
vOTU_2074	3176	03	-001	0
vOTU_2075	3169	03	-001	0
vOTU_2076	3136	03	-001	0
vOTU_2077	3129	03	-001	0
vOTU_2078	3094	03	-001	319
vOTU_2079	3093	03	-001	0
vOTU_2080	3093	03	-001	0
vOTU_2081	3076	03	-001	0
vOTU_2082	3069	03	-001	0
vOTU_2083	3060	03	-001	0
vOTU_2084	3048	03	-001	0
vOTU_2085	3044	03	-001	0
vOTU_2086	3036	03	-001	0
vOTU_2087	3032	03	-001	0
vOTU_2088	3022	03	-001	0
vOTU_2089	3010	03	-001	0
vOTU_2090	9564	03	-001	0
vOTU_2091	9391	03	-001	0
vOTU_2092	8286	03	-001	0
vOTU_2093	7937	03	-001	0
vOTU_2094	7368	03	-001	0
vOTU_2095	7025	03	-001	0
vOTU_2096	6864	03	-001	0
vOTU_2097	6584	03	-001	0
vOTU_2098	6488	03	-001	0
vOTU_2099	5955	03	-001	63.677957
vOTU_2100	5636	03	-001	0
vOTU_2101	5389	03	-001	0
vOTU_2102	5276	03	-001	0
vOTU_2103	4943	03	-001	0
vOTU_2104	4834	03	-001	0
vOTU_2105	4820	03	-001	0
vOTU_2106	4817	03	-001	0
vOTU_2107	4454	03	-001	0
vOTU_2108	4367	03	-001	0
vOTU_2109	3976	03	-001	0
vOTU_2110	3787	03	-001	0
vOTU_2111	3464	03	-001	0
vOTU_2112	3348	03	-001	0
vOTU_2113	3325	03	-001	0
vOTU_2114	3287	03	-001	0
vOTU_2115	3153	03	-001	0
vOTU_2116	3150	03	-001	0
vOTU_2117	3093	03	-001	0
vOTU_2118	31990	03	-001	0
vOTU_2119	25768	03	-001	0
vOTU_2120	21611	03	-001	0
vOTU_2121	21095	03	-001	0
vOTU_2122	19601	03	-001	0
vOTU_2123	18248	03	-001	0
vOTU_2124	14373	03	-001	0
vOTU_2125	14289	03	-001	0
vOTU_2126	12458	03	-001	0
vOTU_2127	11859	03	-001	0
vOTU_2128	11491	03	-001	0
vOTU_2129	11196	03	-001	0
vOTU_2130	10830	03	-001	0
vOTU_2131	10763	03	-001	0
vOTU_2132	10615	03	-001	0
vOTU_2133	10549	03	-001	0
vOTU_2134	10209	03	-001	0
vOTU_2135	10044	03	-001	0
vOTU_2136	9695	03	-001	0
vOTU_2137	9581	03	-001	0
vOTU_2138	9429	03	-001	0
vOTU_2139	9022	03	-001	0
vOTU_2140	8953	03	-001	0
vOTU_2141	8819	03	-001	0
vOTU_2142	8797	03	-001	0
vOTU_2143	8630	03	-001	0
vOTU_2144	8500	03	-001	0
vOTU_2145	8447	03	-001	0
vOTU_2146	8274	03	-001	0
vOTU_2147	8143	03	-001	0
vOTU_2148	8047	03	-001	0
vOTU_2149	7983	03	-001	0
vOTU_2150	7874	03	-001	0
vOTU_2151	7830	03	-001	0
vOTU_2152	7761	03	-001	0
vOTU_2153	7694	03	-001	0
vOTU_2154	7666	03	-001	0
vOTU_2155	7610	03	-001	0
vOTU_2156	7217	03	-001	33.152518
vOTU_2157	7174	03	-001	0
vOTU_2158	7119	03	-001	0
vOTU_2159	6901	03	-001	0
vOTU_2160	6683	03	-001	0
vOTU_2161	6610	03	-001	0
vOTU_2162	6573	03	-001	0
vOTU_2163	6422	03	-001	0
vOTU_2164	6272	03	-001	0
vOTU_2165	6177	03	-001	0
vOTU_2166	6157	03	-001	0
vOTU_2167	6035	03	-001	0
vOTU_2168	6033	03	-001	0
vOTU_2169	5896	03	-001	0
vOTU_2170	5779	03	-001	0
vOTU_2171	5777	03	-001	0
vOTU_2172	5773	03	-001	0
vOTU_2173	5694	03	-001	0
vOTU_2174	5681	03	-001	0
vOTU_2175	5649	03	-001	0
vOTU_2176	5605	03	-001	0
vOTU_2177	5454	03	-001	0
vOTU_2178	5347	03	-001	0
vOTU_2179	5346	03	-001	0
vOTU_2180	5337	03	-001	0
vOTU_2181	5312	03	-001	0
vOTU_2182	5260	03	-001	0
vOTU_2183	5179	03	-001	0
vOTU_2184	5098	03	-001	0
vOTU_2185	5089	03	-001	0
vOTU_2186	5086	03	-001	0
vOTU_2187	4938	03	-001	0
vOTU_2188	4839	03	-001	0
vOTU_2189	4822	03	-001	0
vOTU_2190	4819	03	-001	0
vOTU_2191	4796	03	-001	0
vOTU_2192	4774	03	-001	0
vOTU_2193	4769	03	-001	0
vOTU_2194	4654	03	-001	0
vOTU_2195	4608	03	-001	0
vOTU_2196	4595	03	-001	0
vOTU_2197	4513	03	-001	0
vOTU_2198	4505	03	-001	0
vOTU_2199	4466	03	-001	0
vOTU_2200	4426	03	-001	0
vOTU_2201	4417	03	-001	0
vOTU_2202	4367	03	-001	0
vOTU_2203	4353	03	-001	0
vOTU_2204	4283	03	-001	0
vOTU_2205	4178	03	-001	0
vOTU_2206	4165	03	-001	0
vOTU_2207	4130	03	-001	0
vOTU_2208	4085	03	-001	0
vOTU_2209	4001	03	-001	0
vOTU_2210	3972	03	-001	20
vOTU_2211	3970	03	-001	0
vOTU_2212	3846	03	-001	0
vOTU_2213	3838	03	-001	0
vOTU_2214	3830	03	-001	0
vOTU_2215	3779	03	-001	0
vOTU_2216	3779	03	-001	0
vOTU_2217	3746	03	-001	0
vOTU_2218	3710	03	-001	0
vOTU_2219	3704	03	-001	353
vOTU_2220	3691	03	-001	0
vOTU_2221	3678	03	-001	0
vOTU_2222	3676	03	-001	0
vOTU_2223	3674	03	-001	0
vOTU_2224	3583	03	-001	0
vOTU_2225	3581	03	-001	0
vOTU_2226	3518	03	-001	0
vOTU_2227	3493	03	-001	0
vOTU_2228	3471	03	-001	0
vOTU_2229	3395	03	-001	0
vOTU_2230	3392	03	-001	0
vOTU_2231	3381	03	-001	0
vOTU_2232	3377	03	-001	0
vOTU_2233	3338	03	-001	0
vOTU_2234	3316	03	-001	0
vOTU_2235	3284	03	-001	0
vOTU_2236	3244	03	-001	0
vOTU_2237	3198	03	-001	0
vOTU_2238	3185	03	-001	0
vOTU_2239	3170	03	-001	0
vOTU_2240	3160	03	-001	0
vOTU_2241	3147	03	-001	0
vOTU_2242	3144	03	-001	0
vOTU_2243	3124	03	-001	0
vOTU_2244	3116	03	-001	0
vOTU_2245	3113	03	-001	0
vOTU_2246	3061	03	-001	0
vOTU_2247	3057	03	-001	0
vOTU_2248	3047	03	-001	0
vOTU_2249	3047	03	-001	0
vOTU_2250	3047	03	-001	0
vOTU_2251	3040	03	-001	0
vOTU_2252	3030	03	-001	0
vOTU_2253	3002	03	-001	0
vOTU_2254	5489	03	-001	0
vOTU_2255	10170	03	-001	0
vOTU_2256	6496	03	-001	0
vOTU_2257	5170	03	-001	0
vOTU_2258	5034	03	-001	0
vOTU_2259	4420	03	-001	0
vOTU_2260	4411	03	-001	0
vOTU_2261	4121	03	-001	0
vOTU_2262	3643	03	-001	0
vOTU_2263	3618	03	-001	0
vOTU_2264	3452	03	-001	0
vOTU_2265	3045	03	-001	0
vOTU_2266	31216	03	-001	0
vOTU_2267	28469	03	-001	0
vOTU_2268	26233	03	-001	0
vOTU_2269	20757	03	-001	0
vOTU_2270	17106	03	-001	0
vOTU_2271	15697	03	-001	0
vOTU_2272	15184	03	-001	0
vOTU_2273	14027	03	-001	0
vOTU_2274	13857	03	-001	0
vOTU_2275	13464	03	-001	0
vOTU_2276	13450	03	-001	0
vOTU_2277	12391	03	-001	0
vOTU_2278	12202	03	-001	0
vOTU_2279	12170	03	-001	0
vOTU_2280	12083	03	-001	0
vOTU_2281	11982	03	-001	0
vOTU_2282	11264	03	-001	0
vOTU_2283	10513	03	-001	0
vOTU_2284	10282	03	-001	0
vOTU_2285	10210	03	-001	0
vOTU_2286	9346	03	-001	0
vOTU_2287	9254	03	-001	0
vOTU_2288	9200	03	-001	0
vOTU_2289	8728	03	-001	0
vOTU_2290	8694	03	-001	0
vOTU_2291	8685	03	-001	0
vOTU_2292	8622	03	-001	0
vOTU_2293	8385	03	-001	0
vOTU_2294	8233	03	-001	0
vOTU_2295	8048	03	-001	0
vOTU_2296	7805	03	-001	0
vOTU_2297	7746	03	-001	0
vOTU_2298	7568	03	-001	0
vOTU_2299	7553	03	-001	0
vOTU_2300	7546	03	-001	0
vOTU_2301	7472	03	-001	0
vOTU_2302	7420	03	-001	0
vOTU_2303	6841	03	-001	0
vOTU_2304	6725	03	-001	0
vOTU_2305	6664	03	-001	0
vOTU_2306	6642	03	-001	0
vOTU_2307	6628	03	-001	0
vOTU_2308	6571	03	-001	0
vOTU_2309	6484	03	-001	0
vOTU_2310	6337	03	-001	0
vOTU_2311	6228	03	-001	0
vOTU_2312	6186	03	-001	0
vOTU_2313	6129	03	-001	0
vOTU_2314	6082	03	-001	0
vOTU_2315	5870	03	-001	0
vOTU_2316	5824	03	-001	0
vOTU_2317	5761	03	-001	0
vOTU_2318	5573	03	-001	0
vOTU_2319	5466	03	-001	0
vOTU_2320	5394	03	-001	0
vOTU_2321	5385	03	-001	0
vOTU_2322	5219	03	-001	0
vOTU_2323	5197	03	-001	0
vOTU_2324	4709	03	-001	0
vOTU_2325	4690	03	-001	0
vOTU_2326	4615	03	-001	0
vOTU_2327	4601	03	-001	0
vOTU_2328	4537	03	-001	0
vOTU_2329	4522	03	-001	0
vOTU_2330	4519	03	-001	0
vOTU_2331	4476	03	-001	0
vOTU_2332	4476	03	-001	0
vOTU_2333	4460	03	-001	0
vOTU_2334	4429	03	-001	0
vOTU_2335	4414	03	-001	0
vOTU_2336	4352	03	-001	0
vOTU_2337	4274	03	-001	0
vOTU_2338	4272	03	-001	0
vOTU_2339	4252	03	-001	0
vOTU_2340	4240	03	-001	0
vOTU_2341	4237	03	-001	0
vOTU_2342	4041	03	-001	0
vOTU_2343	4026	03	-001	0
vOTU_2344	3964	03	-001	0
vOTU_2345	3950	03	-001	0
vOTU_2346	3930	03	-001	0
vOTU_2347	3914	03	-001	0
vOTU_2348	3898	03	-001	0
vOTU_2349	3850	03	-001	0
vOTU_2350	3848	03	-001	0
vOTU_2351	3841	03	-001	0
vOTU_2352	3828	03	-001	0
vOTU_2353	3792	03	-001	0
vOTU_2354	3771	03	-001	0
vOTU_2355	3750	03	-001	0
vOTU_2356	3725	03	-001	0
vOTU_2357	3695	03	-001	0
vOTU_2358	3670	03	-001	0
vOTU_2359	3666	03	-001	0
vOTU_2360	3653	03	-001	0
vOTU_2361	3584	03	-001	0
vOTU_2362	3550	03	-001	0
vOTU_2363	3526	03	-001	0
vOTU_2364	3524	03	-001	0
vOTU_2365	3516	03	-001	0
vOTU_2366	3515	03	-001	0
vOTU_2367	3497	03	-001	0
vOTU_2368	3479	03	-001	0
vOTU_2369	3427	03	-001	0
vOTU_2370	3425	03	-001	0
vOTU_2371	3407	03	-001	0
vOTU_2372	3398	03	-001	0
vOTU_2373	3397	03	-001	0
vOTU_2374	3386	03	-001	0
vOTU_2375	3362	03	-001	0
vOTU_2376	3354	03	-001	0
vOTU_2377	3301	03	-001	0
vOTU_2378	3276	03	-001	0
vOTU_2379	3236	03	-001	0
vOTU_2380	3230	03	-001	0
vOTU_2381	3214	03	-001	0
vOTU_2382	3209	03	-001	0
vOTU_2383	3196	03	-001	0
vOTU_2384	3140	03	-001	0
vOTU_2385	3139	03	-001	0
vOTU_2386	3127	03	-001	0
vOTU_2387	3118	03	-001	0
vOTU_2388	3083	03	-001	0
vOTU_2389	3080	03	-001	0
vOTU_2390	15718	03	-001	0
vOTU_2391	5337	03	-001	0
vOTU_2392	45205	03	-001	0
vOTU_2393	19007	03	-001	0
vOTU_2394	35396	03	-001	0
vOTU_2395	13551	03	-001	0
vOTU_2396	26882	03	-001	0
vOTU_2397	35780	03	-001	311.40923
vOTU_2398	15364	03	-001	0
vOTU_2399	35258	03	-001	0
vOTU_2400	17827	03	-001	0
vOTU_2401	13913	03	-001	0
vOTU_2402	77220	03	-001	0
vOTU_2403	11022	03	-001	0
vOTU_2404	11090	03	-001	0
vOTU_2405	34232	03	-001	0
vOTU_2406	13468	03	-001	0
vOTU_2407	20689	03	-001	0
vOTU_2408	10743	03	-001	0
vOTU_2409	21431	03	-001	0
vOTU_2410	131756	03	-001	0
vOTU_2411	13838	03	-001	0
vOTU_2412	12199	03	-001	0
vOTU_2413	20999	03	-001	0
vOTU_2414	17047	03	-001	381.7877
vOTU_2415	81141	03	-001	0
vOTU_2416	10361	03	-001	0
vOTU_2417	15240	03	-001	0
vOTU_2418	16346	03	-001	0
vOTU_2419	39395	03	-001	0
vOTU_2420	12288	03	-001	0
vOTU_2421	20085	03	-001	0
vOTU_2422	29630	03	-001	0
vOTU_2423	12754	03	-001	0
vOTU_2424	11808	03	-001	0
vOTU_2425	183053	03	-001	0
vOTU_2426	18772	03	-001	0
vOTU_2427	9407	03	-001	0
vOTU_2428	60960	03	-001	0
vOTU_2429	17780	03	-001	0
vOTU_2430	39202	03	-001	0
vOTU_2431	38030	03	-001	0
vOTU_2432	17739	03	-001	0
vOTU_2433	62171	03	-001	0
vOTU_2434	42374	03	-001	0
vOTU_2435	28068	03	-001	0
vOTU_2436	38137	03	-001	0
vOTU_2437	11223	03	-001	0
vOTU_2438	10876	03	-001	0
vOTU_2439	14174	03	-001	0
vOTU_2440	39455	03	-001	0
vOTU_2441	57363	03	-001	0
vOTU_2442	35040	03	-001	0
vOTU_2443	67414	03	-001	0
vOTU_2444	45747	03	-001	0
vOTU_2445	21823	03	-001	0
vOTU_2446	10572	03	-001	0
vOTU_2447	15278	03	-001	0
vOTU_2448	35126	03	-001	0
vOTU_2449	30901	03	-001	0
vOTU_2450	17778	03	-001	0
vOTU_2451	13393	03	-001	0
vOTU_2452	22411	03	-001	0
vOTU_2453	42554	03	-001	0
vOTU_2454	12838	03	-001	0
vOTU_2455	30054	03	-001	0
vOTU_2456	29305	03	-001	0
vOTU_2457	13217	03	-001	0
vOTU_2458	12081	03	-001	0
vOTU_2459	38146	03	-001	0
vOTU_2460	12195	03	-001	0
vOTU_2461	25978	03	-001	0
vOTU_2462	48533	03	-001	0
vOTU_2463	16042	03	-001	0
vOTU_2464	28886	03	-001	0
vOTU_2465	33415	03	-001	0
vOTU_2466	4897	03	-001	0
vOTU_2467	26123	03	-001	0
vOTU_2468	10053	03	-001	0
vOTU_2469	13003	03	-001	0
vOTU_2470	5116	03	-001	0
vOTU_2471	190037	03	-001	0
vOTU_2472	27569	03	-001	0
vOTU_2473	21643	03	-001	0
vOTU_2474	14249	03	-001	0
vOTU_2475	24382	03	-001	0
vOTU_2476	17683	03	-001	0
vOTU_2477	13825	03	-001	0
vOTU_2478	12084	03	-001	0
vOTU_2479	42982	03	-001	0
vOTU_2480	23626	03	-001	0
vOTU_2481	11537	03	-001	0
vOTU_2482	10702	03	-001	0
vOTU_2483	36127	03	-001	0
vOTU_2484	38869	03	-001	0
vOTU_2485	31564	03	-001	0
vOTU_2486	64994	03	-001	0
vOTU_2487	11791	03	-001	0
vOTU_2488	17401	03	-001	0
vOTU_2489	25895	03	-001	0
vOTU_2490	39709	03	-001	0
vOTU_2491	53998	03	-001	0
vOTU_2492	13148	03	-001	0
vOTU_2493	10413	03	-001	0
vOTU_2494	25370	03	-001	0
vOTU_2495	13964	03	-001	0
vOTU_2496	19219	03	-001	0
vOTU_2497	10091	03	-001	0
vOTU_2498	23625	03	-001	0
vOTU_2499	10619	03	-001	0
vOTU_2500	16055	03	-001	0
vOTU_2501	44493	03	-001	0
vOTU_2502	16987	03	-001	0
vOTU_2503	11631	03	-001	0
vOTU_2504	33267	03	-001	0
vOTU_2505	11107	03	-001	0
vOTU_2506	39989	03	-001	0
vOTU_2507	14627	03	-001	0
vOTU_2508	46168	03	-001	0
vOTU_2509	35532	03	-001	0
vOTU_2510	38124	03	-001	0
vOTU_2511	41955	03	-001	0
vOTU_2512	72874	03	-001	0
vOTU_2513	32726	03	-001	0
vOTU_2514	42579	03	-001	0
vOTU_2515	54981	03	-001	0
vOTU_2516	35989	03	-001	0
vOTU_2517	33839	03	-001	0
vOTU_2518	18526	03	-001	0
vOTU_2519	6449	03	-001	0
vOTU_2520	10228	03	-001	0
vOTU_2521	30804	03	-001	0
vOTU_2522	28058	03	-001	0
vOTU_2523	71255	03	-001	0
vOTU_2524	21028	03	-001	0
vOTU_2525	13201	03	-001	0
vOTU_2526	45367	03	-001	0
vOTU_2527	40317	03	-001	0
vOTU_2528	34539	03	-001	0
vOTU_2529	47986	03	-001	0
vOTU_2530	19487	03	-001	0
vOTU_2531	30836	03	-001	0
vOTU_2532	23127	03	-001	0
vOTU_2533	15287	03	-001	0
vOTU_2534	106795	03	-001	0
vOTU_2535	38926	03	-001	0
vOTU_2536	16242	03	-001	0
vOTU_2537	38013	03	-001	0
vOTU_2538	16906	03	-001	0
vOTU_2539	27516	03	-001	0
vOTU_2540	44983	03	-001	0
vOTU_2541	11384	03	-001	0
vOTU_2542	14138	03	-001	0
vOTU_2543	56313	03	-001	0
vOTU_2544	13581	03	-001	0
vOTU_2545	11155	03	-001	0
vOTU_2546	13749	03	-001	0
vOTU_2547	11079	03	-001	0
vOTU_2548	12977	03	-001	0
vOTU_2549	12212	03	-001	0
vOTU_2550	14702	03	-001	0
vOTU_2551	11159	03	-001	214.85008
vOTU_2552	11784	03	-001	0
vOTU_2553	12717	03	-001	0
vOTU_2554	12276	03	-001	0
vOTU_2555	13885	03	-001	0
vOTU_2556	12144	03	-001	0
vOTU_2557	21887	03	-001	0
vOTU_2558	10196	03	-001	0
vOTU_2559	17820	03	-001	0
vOTU_2560	17145	03	-001	0
vOTU_2561	19248	03	-001	0
vOTU_2562	16383	03	-001	0
vOTU_2563	14032	03	-001	0
vOTU_2564	22401	03	-001	0
vOTU_2565	17739	03	-001	0
vOTU_2566	33946	03	-001	0
vOTU_2567	49530	03	-001	0
vOTU_2568	15820	03	-001	0
vOTU_2569	31510	03	-001	0
vOTU_2570	13707	03	-001	0
vOTU_2571	14086	03	-001	0
vOTU_2572	30002	03	-001	0
vOTU_2573	50593	03	-001	0
vOTU_2574	11897	03	-001	0
vOTU_2575	19545	03	-001	0
vOTU_2576	21608	03	-001	0
vOTU_2577	22547	03	-001	0
vOTU_2578	15816	03	-001	0
vOTU_2579	11572	03	-001	0
vOTU_2580	11339	03	-001	89.740308
vOTU_2581	11052	03	-001	0
vOTU_2582	38646	03	-001	0
vOTU_2583	34923	03	-001	0
vOTU_2584	46033	03	-001	0
vOTU_2585	38128	03	-001	0
vOTU_2586	12446	03	-001	0
vOTU_2587	19542	03	-001	0
vOTU_2588	10277	03	-001	0
vOTU_2589	12010	03	-001	0
vOTU_2590	27782	03	-001	0
vOTU_2591	16082	03	-001	0
vOTU_2592	31381	03	-001	0
vOTU_2593	10101	03	-001	0
vOTU_2594	21718	03	-001	0
vOTU_2595	15761	03	-001	0
vOTU_2596	57257	03	-001	0
vOTU_2597	42820	03	-001	0
vOTU_2598	56321	03	-001	0
vOTU_2599	13769	03	-001	0
vOTU_2600	38934	03	-001	0
vOTU_2601	11823	03	-001	0
vOTU_2602	17925	03	-001	0
vOTU_2603	30860	03	-001	0
vOTU_2604	32229	03	-001	0
vOTU_2605	9199	03	-001	0
vOTU_2606	43203	03	-001	0
vOTU_2607	61567	03	-001	0
vOTU_2608	35495	03	-001	0
vOTU_2609	10429	03	-001	0
vOTU_2610	54463	03	-001	0
vOTU_2611	14535	03	-001	0
vOTU_2612	13763	03	-001	0
vOTU_2613	10303	03	-001	0
vOTU_2614	39176	03	-001	0
vOTU_2615	12758	03	-001	0
vOTU_2616	21542	03	-001	0
vOTU_2617	15550	03	-001	0
vOTU_2618	11075	03	-001	0
vOTU_2619	11453	03	-001	0
vOTU_2620	20207	03	-001	0
vOTU_2621	10396	03	-001	0
vOTU_2622	13794	03	-001	0
vOTU_2623	11524	03	-001	0
vOTU_2624	10088	03	-001	0
vOTU_2625	17273	03	-001	0
vOTU_2626	12323	03	-001	0
vOTU_2627	11893	03	-001	0
vOTU_2628	11630	03	-001	0
vOTU_2629	22217	03	-001	0
vOTU_2630	10337	03	-001	0
vOTU_2631	40340	03	-001	0
vOTU_2632	17435	03	-001	0
vOTU_2633	14139	03	-001	0
vOTU_2634	138822	03	-001	0
vOTU_2635	11039	03	-001	0
vOTU_2636	38637	03	-001	0
vOTU_2637	12197	03	-001	0
vOTU_2638	101751	03	-001	0
vOTU_2639	36814	03	-001	0
vOTU_2640	14297	03	-001	0
vOTU_2641	23799	03	-001	0
vOTU_2642	135840	03	-001	0
vOTU_2643	13404	03	-001	218.09079
vOTU_2644	15026	03	-001	0
vOTU_2645	13526	03	-001	0
vOTU_2646	22181	03	-001	0
vOTU_2647	10120	03	-001	0
vOTU_2648	10112	03	-001	0
vOTU_2649	10433	03	-001	0
vOTU_2650	9215	03	-001	0
vOTU_2651	13089	03	-001	0
vOTU_2652	45743	03	-001	0
vOTU_2653	10124	03	-001	0
vOTU_2654	12387	03	-001	0
vOTU_2655	64349	03	-001	0
vOTU_2656	15871	03	-001	0
vOTU_2657	14719	03	-001	0
vOTU_2658	21888	03	-001	0
vOTU_2659	28262	03	-001	0
vOTU_2660	17114	03	-001	0
vOTU_2661	12226	03	-001	0
vOTU_2662	33071	03	-001	0
vOTU_2663	13517	03	-001	0
vOTU_2664	10560	03	-001	0
vOTU_2665	32049	03	-001	0
vOTU_2666	18922	03	-001	0
vOTU_2667	15436	03	-001	0
vOTU_2668	46786	03	-001	0
vOTU_2669	44043	03	-001	0
vOTU_2670	4620	03	-001	0
vOTU_2671	42325	03	-001	0
vOTU_2672	12756	03	-001	0
vOTU_2673	39084	03	-001	0
vOTU_2674	62759	03	-001	0
vOTU_2675	10364	03	-001	0
vOTU_2676	39368	03	-001	0
vOTU_2677	37443	03	-001	0
vOTU_2678	21080	03	-001	0
vOTU_2679	10899	03	-001	0
vOTU_2680	12289	03	-001	0
vOTU_2681	12190	03	-001	0
vOTU_2682	50099	03	-001	0
vOTU_2683	23981	03	-001	0
vOTU_2684	11255	03	-001	0
vOTU_2685	29968	03	-001	0
vOTU_2686	16858	03	-001	0
vOTU_2687	42118	03	-001	0
vOTU_2688	15586	03	-001	0
vOTU_2689	10506	03	-001	0
vOTU_2690	14153	03	-001	0
vOTU_2691	36181	03	-001	0
vOTU_2692	24804	03	-001	0
vOTU_2693	44580	03	-001	0
vOTU_2694	14833	03	-001	0
vOTU_2695	17347	03	-001	109.72776
vOTU_2696	13857	03	-001	0
vOTU_2697	10894	03	-001	0
vOTU_2698	24673	03	-001	117.50769
vOTU_2699	16594	03	-001	0
vOTU_2700	34398	03	-001	0
vOTU_2701	36609	03	-001	0
vOTU_2702	19067	03	-001	0
vOTU_2703	38994	03	-001	0
vOTU_2704	18833	03	-001	0
vOTU_2705	11745	03	-001	0
vOTU_2706	16975	03	-001	0
vOTU_2707	11669	03	-001	0
vOTU_2708	40937	03	-001	0
vOTU_2709	62442	03	-001	0
vOTU_2710	10639	03	-001	0
vOTU_2711	22091	03	-001	0
vOTU_2712	30301	03	-001	0
vOTU_2713	39506	03	-001	0
vOTU_2714	60914	03	-001	737.21564
vOTU_2715	12465	03	-001	0
vOTU_2716	19599	03	-001	0
vOTU_2717	20863	03	-001	0
vOTU_2718	15023	03	-001	0
vOTU_2719	22963	03	-001	0
vOTU_2720	6753	03	-001	0
vOTU_2721	43672	03	-001	530.47375
vOTU_2722	12374	03	-001	0
vOTU_2723	16546	03	-001	0
vOTU_2724	11182	03	-001	0
vOTU_2725	10719	03	-001	0
vOTU_2726	106221	03	-001	0
vOTU_2727	47869	03	-001	0
vOTU_2728	18615	03	-001	0
vOTU_2729	11187	03	-001	0
vOTU_2730	37086	03	-001	0
vOTU_2731	110124	03	-001	0
vOTU_2732	46160	03	-001	0
vOTU_2733	10986	03	-001	0
vOTU_2734	14318	03	-001	0
vOTU_2735	15592	03	-001	0
vOTU_2736	27237	03	-001	0
vOTU_2737	12693	03	-001	0
vOTU_2738	25482	03	-001	0
vOTU_2739	11165	03	-001	0
vOTU_2740	10835	03	-001	0
vOTU_2741	11176	03	-001	0
vOTU_2742	20575	03	-001	0
vOTU_2743	16235	03	-001	0
vOTU_2744	19312	03	-001	0
vOTU_2745	15394	03	-001	0
vOTU_2746	16387	03	-001	0
vOTU_2747	10522	03	-001	0
vOTU_2748	40533	03	-001	0
vOTU_2749	63127	03	-001	0
vOTU_2750	17072	03	-001	0
vOTU_2751	23164	03	-001	0
vOTU_2752	12760	03	-001	0
vOTU_2753	27696	03	-001	0
vOTU_2754	26618	03	-001	0
vOTU_2755	19963	03	-001	0
vOTU_2756	19020	03	-001	0
vOTU_2757	28104	03	-001	0
vOTU_2758	12361	03	-001	0
vOTU_2759	19973	03	-001	0
vOTU_2760	16925	03	-001	0
vOTU_2761	11909	03	-001	195.89935
vOTU_2762	11104	03	-001	0
vOTU_2763	12563	03	-001	0
vOTU_2764	48431	03	-001	0
vOTU_2765	37158	03	-001	0
vOTU_2766	32279	03	-001	0
vOTU_2767	28775	03	-001	0
vOTU_2768	37910	03	-001	0
vOTU_2769	30789	03	-001	0
vOTU_2770	10112	03	-001	0
vOTU_2771	10689	03	-001	0
vOTU_2772	12815	03	-001	0
vOTU_2773	10152	03	-001	0
vOTU_2774	77557	03	-001	0
vOTU_2775	13516	03	-001	0
vOTU_2776	34115	03	-001	0
vOTU_2777	15546	03	-001	0
vOTU_2778	18755	03	-001	0
vOTU_2779	13137	03	-001	0
vOTU_2780	10379	03	-001	0
vOTU_2781	15738	03	-001	0
vOTU_2782	20574	03	-001	0
vOTU_2783	6933	03	-001	0
vOTU_2784	10705	03	-001	0
vOTU_2785	54468	03	-001	0
vOTU_2786	21311	03	-001	0
vOTU_2787	13539	03	-001	0
vOTU_2788	11891	03	-001	0
vOTU_2789	36714	03	-001	0
vOTU_2790	183042	03	-001	0
vOTU_2791	10508	03	-001	0
vOTU_2792	15359	03	-001	0
vOTU_2793	35631	03	-001	0
vOTU_2794	11333	03	-001	0
vOTU_2795	18462	03	-001	0
vOTU_2796	17352	03	-001	0
vOTU_2797	15924	03	-001	0
vOTU_2798	10708	03	-001	0
vOTU_2799	12948	03	-001	0
vOTU_2800	36820	03	-001	0
vOTU_2801	15412	03	-001	0
vOTU_2802	13549	03	-001	0
vOTU_2803	12436	03	-001	0
vOTU_2804	10643	03	-001	0
vOTU_2805	44000	03	-001	0
vOTU_2806	17123	03	-001	0
vOTU_2807	50747	03	-001	0
vOTU_2808	10851	03	-001	0
vOTU_2809	46644	03	-001	0
vOTU_2810	24426	03	-001	0
vOTU_2811	15837	03	-001	0
vOTU_2812	11919	03	-001	0
vOTU_2813	42194	03	-001	0
vOTU_2814	38034	03	-001	0
vOTU_2815	13697	03	-001	0
vOTU_2816	45813	03	-001	0
vOTU_2817	13072	03	-001	0
vOTU_2818	42368	03	-001	0
vOTU_2819	62654	03	-001	0
vOTU_2820	50157	03	-001	0
vOTU_2821	13705	03	-001	0
vOTU_2822	46875	03	-001	0
vOTU_2823	29089	03	-001	0
vOTU_2824	10813	03	-001	0
vOTU_2825	11655	03	-001	0
vOTU_2826	17360	03	-001	0
vOTU_2827	28143	03	-001	0
vOTU_2828	17825	03	-001	0
vOTU_2829	10445	03	-001	0
vOTU_2830	13267	03	-001	0
vOTU_2831	19903	03	-001	0
vOTU_2832	7489	03	-001	0
vOTU_2833	13497	03	-001	0
vOTU_2834	48451	03	-001	0
vOTU_2835	11724	03	-001	356.80273
vOTU_2836	62122	03	-001	0
vOTU_2837	94568	03	-001	0
vOTU_2838	33960	03	-001	0
vOTU_2839	15361	03	-001	0
vOTU_2840	13083	03	-001	0
vOTU_2841	15639	03	-001	0
vOTU_2842	44595	03	-001	0
vOTU_2843	19541	03	-001	0
vOTU_2844	22151	03	-001	0
vOTU_2845	46943	03	-001	0
vOTU_2846	45249	03	-001	0
vOTU_2847	31838	03	-001	0
vOTU_2848	44417	03	-001	0
vOTU_2849	40253	03	-001	0
vOTU_2850	74805	03	-001	0
vOTU_2851	35782	03	-001	0
vOTU_2852	28472	03	-001	0
vOTU_2853	10180	03	-001	0
vOTU_2854	35385	03	-001	0
vOTU_2855	39865	03	-001	0
vOTU_2856	39048	03	-001	0
vOTU_2857	23153	03	-001	0
vOTU_2858	25098	03	-001	0
vOTU_2859	15548	03	-001	0
vOTU_2860	22911	03	-001	0
vOTU_2861	11602	03	-001	0
vOTU_2862	26981	03	-001	0
vOTU_2863	50785	03	-001	0
vOTU_2864	12978	03	-001	0
vOTU_2865	14792	03	-001	0
vOTU_2866	10786	03	-001	0
vOTU_2867	14693	03	-001	0
vOTU_2868	17487	03	-001	0
vOTU_2869	17207	03	-001	0
vOTU_2870	19032	03	-001	0
vOTU_2871	14082	03	-001	0
vOTU_2872	28059	03	-001	0
vOTU_2873	15197	03	-001	0
vOTU_2874	11208	03	-001	0
vOTU_2875	17969	03	-001	0
vOTU_2876	10624	03	-001	0
vOTU_2877	18903	03	-001	0
vOTU_2878	14441	03	-001	0
vOTU_2879	12773	03	-001	0
vOTU_2880	36938	03	-001	0
vOTU_2881	15265	03	-001	0
vOTU_2882	10272	03	-001	47
vOTU_2883	12008	03	-001	0
vOTU_2884	14198	03	-001	0
vOTU_2885	20942	03	-001	0
vOTU_2886	48022	03	-001	0
vOTU_2887	44200	03	-001	0
vOTU_2888	11310	03	-001	0
vOTU_2889	18606	03	-001	0
vOTU_2890	10652	03	-001	0
vOTU_2891	39251	03	-001	0
vOTU_2892	28158	03	-001	0
vOTU_2893	28008	03	-001	0
vOTU_2894	39875	03	-001	0
vOTU_2895	39548	03	-001	0
vOTU_2896	34040	03	-001	0
vOTU_2897	20925	03	-001	0
vOTU_2898	28521	03	-001	0
vOTU_2899	16368	03	-001	0
vOTU_2900	16101	03	-001	0
vOTU_2901	17839	03	-001	0
vOTU_2902	16278	03	-001	0
vOTU_2903	11059	03	-001	0
vOTU_2904	62608	03	-001	0
vOTU_2905	29440	03	-001	0
vOTU_2906	11048	03	-001	0
vOTU_2907	12529	03	-001	0
vOTU_2908	11961	03	-001	0
vOTU_2909	32712	03	-001	0
vOTU_2910	29517	03	-001	0
vOTU_2911	11701	03	-001	0
vOTU_2912	16999	03	-001	0
vOTU_2913	12562	03	-001	0
vOTU_2914	25607	03	-001	0
vOTU_2915	38683	03	-001	0
vOTU_2916	10468	03	-001	0
vOTU_2917	16499	03	-001	0
vOTU_2918	11494	03	-001	0
vOTU_2919	10839	03	-001	0
vOTU_2920	21530	03	-001	0
vOTU_2921	21737	03	-001	0
vOTU_2922	15452	03	-001	0
vOTU_2923	14502	03	-001	0
vOTU_2924	18945	03	-001	0
vOTU_2925	17489	03	-001	0
vOTU_2926	45834	03	-001	0
vOTU_2927	16264	03	-001	0
vOTU_2928	11896	03	-001	0
vOTU_2929	12403	03	-001	0
vOTU_2930	62296	03	-001	0
vOTU_2931	100999	03	-001	0
vOTU_2932	25903	03	-001	0
vOTU_2933	116200	03	-001	0
vOTU_2934	15517	03	-001	0
vOTU_2935	16602	03	-001	0
vOTU_2936	40168	03	-001	0
vOTU_2937	52896	03	-001	0
vOTU_2938	13867	03	-001	0
vOTU_2939	57683	03	-001	0
vOTU_2940	46978	03	-001	0
vOTU_2941	16576	03	-001	0
vOTU_2942	10776	03	-001	0
vOTU_2943	32357	03	-001	0
vOTU_2944	14430	03	-001	0
vOTU_2945	14444	03	-001	0
vOTU_2946	13304	03	-001	0
vOTU_2947	40153	03	-001	0
vOTU_2948	12860	03	-001	0
vOTU_2949	40547	03	-001	0
vOTU_2950	46602	03	-001	0
vOTU_2951	17733	03	-001	0
vOTU_2952	98423	03	-001	0
vOTU_2953	33343	03	-001	0
vOTU_2954	11277	03	-001	0
vOTU_2955	10326	03	-001	0
vOTU_2956	38375	03	-001	0
vOTU_2957	59570	03	-001	0
vOTU_2958	16852	03	-001	0
vOTU_2959	38107	03	-001	0
vOTU_2960	9836	03	-001	0
vOTU_2961	11461	03	-001	0
vOTU_2962	16838	03	-001	0
vOTU_2963	13664	03	-001	0
vOTU_2964	10461	03	-001	0
vOTU_2965	32941	03	-001	0
vOTU_2966	121415	03	-001	0
vOTU_2967	13345	03	-001	0
vOTU_2968	11137	03	-001	0
vOTU_2969	10880	03	-001	0
vOTU_2970	22385	03	-001	0
vOTU_2971	43623	03	-001	0
vOTU_2972	174598	03	-001	0
vOTU_2973	67947	03	-001	0
vOTU_2974	12623	03	-001	0
vOTU_2975	38919	03	-001	0
vOTU_2976	70755	03	-001	0
vOTU_2977	26411	03	-001	0
vOTU_2978	17172	03	-001	0
vOTU_2979	5826	03	-001	0
vOTU_2980	12304	03	-001	0
vOTU_2981	14718	03	-001	0
vOTU_2982	12247	03	-001	0
vOTU_2983	10632	03	-001	0
vOTU_2984	13126	03	-001	0
vOTU_2985	32176	03	-001	0
vOTU_2986	22291	03	-001	0
vOTU_2987	10065	03	-001	0
vOTU_2988	13190	03	-001	0
vOTU_2989	12664	03	-001	0
vOTU_2990	47819	03	-001	0
vOTU_2991	30208	03	-001	0
vOTU_2992	11270	03	-001	0
vOTU_2993	24427	03	-001	0
vOTU_2994	15485	03	-001	0
vOTU_2995	40361	03	-001	0
vOTU_2996	10674	03	-001	0
vOTU_2997	40115	03	-001	0
vOTU_2998	43274	03	-001	0
vOTU_2999	15607	03	-001	0
vOTU_3000	16334	03	-001	0
vOTU_3001	44139	03	-001	0
vOTU_3002	12727	03	-001	0
vOTU_3003	14388	03	-001	0
vOTU_3004	21531	03	-001	0
vOTU_3005	12902	03	-001	0
vOTU_3006	28709	03	-001	0
vOTU_3007	54128	03	-001	0
vOTU_3008	40562	03	-001	0
vOTU_3009	36212	03	-001	0
vOTU_3010	10000	03	-001	0
vOTU_3011	21293	03	-001	0
vOTU_3012	4154	03	-001	0
vOTU_3013	10065	03	-001	0
vOTU_3014	7693	03	-001	0
vOTU_3015	13090	03	-001	0
vOTU_3016	11973	03	-001	0
vOTU_3017	43971	03	-001	0
vOTU_3018	10173	03	-001	0
vOTU_3019	12327	03	-001	0
vOTU_3020	30819	03	-001	0
vOTU_3021	42069	03	-001	0
vOTU_3022	26377	03	-001	0
vOTU_3023	11009	03	-001	0
vOTU_3024	17362	03	-001	0
vOTU_3025	10771	03	-001	0
vOTU_3026	18921	03	-001	0
vOTU_3027	32352	03	-001	0
vOTU_3028	23739	03	-001	0
vOTU_3029	10643	03	-001	0
vOTU_3030	11384	03	-001	0
vOTU_3031	31160	03	-001	0
vOTU_3032	12194	03	-001	0
vOTU_3033	13174	03	-001	0
vOTU_3034	32380	03	-001	0
vOTU_3035	11340	03	-001	0
vOTU_3036	11696	03	-001	0
vOTU_3037	17737	03	-001	0
vOTU_3038	14291	03	-001	392.6893
vOTU_3039	21664	03	-001	0
vOTU_3040	159705	03	-001	0
vOTU_3041	48965	03	-001	0
vOTU_3042	15847	03	-001	0
vOTU_3043	14326	03	-001	0
vOTU_3044	11517	03	-001	0
vOTU_3045	18181	03	-001	0
vOTU_3046	11138	03	-001	0
vOTU_3047	36491	03	-001	0
vOTU_3048	16492	03	-001	0
vOTU_3049	21064	03	-001	0
vOTU_3050	17210	03	-001	0
vOTU_3051	15289	03	-001	0
vOTU_3052	45472	03	-001	0
vOTU_3053	15974	03	-001	0
vOTU_3054	21250	03	-001	0
vOTU_3055	36175	03	-001	0
vOTU_3056	27352	03	-001	0
vOTU_3057	15495	03	-001	0
vOTU_3058	13942	03	-001	0
vOTU_3059	22638	03	-001	0
vOTU_3060	22970	03	-001	0
vOTU_3061	11143	03	-001	0
vOTU_3062	28592	03	-001	0
vOTU_3063	8183	03	-001	0
vOTU_3064	20418	03	-001	0
vOTU_3065	12719	03	-001	0
vOTU_3066	25648	03	-001	0
vOTU_3067	22432	03	-001	0
vOTU_3068	16245	03	-001	0
vOTU_3069	43544	03	-001	0
vOTU_3070	13780	03	-001	0
vOTU_3071	35679	03	-001	0
vOTU_3072	11010	03	-001	0
vOTU_3073	19039	03	-001	0
vOTU_3074	231410	03	-001	0
vOTU_3075	49839	03	-001	0
vOTU_3076	12326	03	-001	0
vOTU_3077	15512	03	-001	0
vOTU_3078	38472	03	-001	0
vOTU_3079	13241	03	-001	0
vOTU_3080	11386	03	-001	0
vOTU_3081	17119	03	-001	0
vOTU_3082	14278	03	-001	0
vOTU_3083	16729	03	-001	0
vOTU_3084	11966	03	-001	0
vOTU_3085	28893	03	-001	0
vOTU_3086	85891	03	-001	0
vOTU_3087	49290	03	-001	0
vOTU_3088	46702	03	-001	0
vOTU_3089	63876	03	-001	0
vOTU_3090	33913	03	-001	0
vOTU_3091	17451	03	-001	0
vOTU_3092	23924	03	-001	0
vOTU_3093	11336	03	-001	0
vOTU_3094	29840	03	-001	0
vOTU_3095	10055	03	-001	0
vOTU_3096	11370	03	-001	0
vOTU_3097	14595	03	-001	0
vOTU_3098	12095	03	-001	0
vOTU_3099	13387	03	-001	0
vOTU_3100	43868	03	-001	0
vOTU_3101	29442	03	-001	0
vOTU_3102	37997	03	-001	0
vOTU_3103	52679	03	-001	0
vOTU_3104	13684	03	-001	0
vOTU_3105	38637	03	-001	0
vOTU_3106	6585	03	-001	0
vOTU_3107	19581	03	-001	0
vOTU_3108	12761	03	-001	0
vOTU_3109	50652	03	-001	0
vOTU_3110	10328	03	-001	0
vOTU_3111	24050	03	-001	0
vOTU_3112	11833	03	-001	0
vOTU_3113	16609	03	-001	0
vOTU_3114	10577	03	-001	0
vOTU_3115	34019	03	-001	0
vOTU_3116	40050	03	-001	0
vOTU_3117	22200	03	-001	0
vOTU_3118	28685	03	-001	0
vOTU_3119	92961	03	-001	0
vOTU_3120	35450	03	-001	0
vOTU_3121	12174	03	-001	0
vOTU_3122	10283	03	-001	0
vOTU_3123	13274	03	-001	0
vOTU_3124	11994	03	-001	0
vOTU_3125	12915	03	-001	0
vOTU_3126	15408	03	-001	0
vOTU_3127	17599	03	-001	0
vOTU_3128	43644	03	-001	0
vOTU_3129	75614	03	-001	0
vOTU_3130	17433	03	-001	0
vOTU_3131	32971	03	-001	0
vOTU_3132	40763	03	-001	0
vOTU_3133	27713	03	-001	0
vOTU_3134	24495	03	-001	0
vOTU_3135	15049	03	-001	0
vOTU_3136	20644	03	-001	0
vOTU_3137	31066	03	-001	0
vOTU_3138	35540	03	-001	0
vOTU_3139	13487	03	-001	0
vOTU_3140	21836	03	-001	0
vOTU_3141	33594	03	-001	0
vOTU_3142	10092	03	-001	0
vOTU_3143	22386	03	-001	0
vOTU_3144	14370	03	-001	0
vOTU_3145	30599	03	-001	0
vOTU_3146	60240	03	-001	0
vOTU_3147	13086	03	-001	0
vOTU_3148	41285	03	-001	0
vOTU_3149	64496	03	-001	0
vOTU_3150	15248	03	-001	0
vOTU_3151	45909	03	-001	0
vOTU_3152	57940	03	-001	0
vOTU_3153	41467	03	-001	0
vOTU_3154	16276	03	-001	0
vOTU_3155	17846	03	-001	0
vOTU_3156	11606	03	-001	0
vOTU_3157	12141	03	-001	0
vOTU_3158	11162	03	-001	0
vOTU_3159	11469	03	-001	0
vOTU_3160	27803	03	-001	0
vOTU_3161	17894	03	-001	0
vOTU_3162	12443	03	-001	0
vOTU_3163	15549	03	-001	0
vOTU_3164	15872	03	-001	0
vOTU_3165	22940	03	-001	0
vOTU_3166	39253	03	-001	0
vOTU_3167	10317	03	-001	0
vOTU_3168	10872	03	-001	0
vOTU_3169	17160	03	-001	0
vOTU_3170	44418	03	-001	0
vOTU_3171	25468	03	-001	0
vOTU_3172	10340	03	-001	0
vOTU_3173	10365	03	-001	0
vOTU_3174	13349	03	-001	0
vOTU_3175	42390	03	-001	0
vOTU_3176	10093	03	-001	0
vOTU_3177	17342	03	-001	0
vOTU_3178	16083	03	-001	0
vOTU_3179	15808	03	-001	0
vOTU_3180	12092	03	-001	0
vOTU_3181	10060	03	-001	0
vOTU_3182	18139	03	-001	0
vOTU_3183	10097	03	-001	0
vOTU_3184	45721	03	-001	0
vOTU_3185	13909	03	-001	0
vOTU_3186	13467	03	-001	0
vOTU_3187	11379	03	-001	194.40116
vOTU_3188	11666	03	-001	0
vOTU_3189	114698	03	-001	0
vOTU_3190	10190	03	-001	0
vOTU_3191	85250	03	-001	0
vOTU_3192	52783	03	-001	0
vOTU_3193	50268	03	-001	0
vOTU_3194	27626	03	-001	0
vOTU_3195	35395	03	-001	0
vOTU_3196	14484	03	-001	0
vOTU_3197	41037	03	-001	0
vOTU_3198	28995	03	-001	0
vOTU_3199	17880	03	-001	0
vOTU_3200	12088	03	-001	0
vOTU_3201	36068	03	-001	0
vOTU_3202	61695	03	-001	0
vOTU_3203	34467	03	-001	0
vOTU_3204	34271	03	-001	0
vOTU_3205	24187	03	-001	0
vOTU_3206	8233	03	-001	0
vOTU_3207	13985	03	-001	0
vOTU_3208	10191	03	-001	0
vOTU_3209	15883	03	-001	0
vOTU_3210	12744	03	-001	0
vOTU_3211	27586	03	-001	0
vOTU_3212	39295	03	-001	0
vOTU_3213	14369	03	-001	0
vOTU_3214	163249	03	-001	0
vOTU_3215	23000	03	-001	0
vOTU_3216	12056	03	-001	0
vOTU_3217	15050	03	-001	0
vOTU_3218	14442	03	-001	0
vOTU_3219	26308	03	-001	0
vOTU_3220	11059	03	-001	0
vOTU_3221	13713	03	-001	0
vOTU_3222	19467	03	-001	0
vOTU_3223	21309	03	-001	0
vOTU_3224	13411	03	-001	0
vOTU_3225	12828	03	-001	0
vOTU_3226	41262	03	-001	0
vOTU_3227	195842	03	-001	0
vOTU_3228	13963	03	-001	0
vOTU_3229	36545	03	-001	0
vOTU_3230	49929	03	-001	0
vOTU_3231	68053	03	-001	0
vOTU_3232	19300	03	-001	0
vOTU_3233	10767	03	-001	0
vOTU_3234	10132	03	-001	0
vOTU_3235	11102	03	-001	0
vOTU_3236	18437	03	-001	0
vOTU_3237	10538	03	-001	0
vOTU_3238	15518	03	-001	0
vOTU_3239	15468	03	-001	0
vOTU_3240	23299	03	-001	0
vOTU_3241	14047	03	-001	0
vOTU_3242	14404	03	-001	0
vOTU_3243	22982	03	-001	0
vOTU_3244	18380	03	-001	0
vOTU_3245	62612	03	-001	0
vOTU_3246	15133	03	-001	0
vOTU_3247	14697	03	-001	0
vOTU_3248	31574	03	-001	0
vOTU_3249	20821	03	-001	0
vOTU_3250	13992	03	-001	0
vOTU_3251	51878	03	-001	0
vOTU_3252	10732	03	-001	0
vOTU_3253	11055	03	-001	0
vOTU_3254	33655	03	-001	0
vOTU_3255	61608	03	-001	0
vOTU_3256	59467	03	-001	0
vOTU_3257	18123	03	-001	0
vOTU_3258	28273	03	-001	0
vOTU_3259	33617	03	-001	0
vOTU_3260	60061	03	-001	0
vOTU_3261	12195	03	-001	0
vOTU_3262	24949	03	-001	0
vOTU_3263	23880	03	-001	0
vOTU_3264	31192	03	-001	0
vOTU_3265	10043	03	-001	0
vOTU_3266	23047	03	-001	0
vOTU_3267	15222	03	-001	0
vOTU_3268	30058	03	-001	0
vOTU_3269	10313	03	-001	0
vOTU_3270	14272	03	-001	0
vOTU_3271	35501	03	-001	0
vOTU_3272	33080	03	-001	0
vOTU_3273	10243	03	-001	0
vOTU_3274	17478	03	-001	0
vOTU_3275	12168	03	-001	0
vOTU_3276	18139	03	-001	0
vOTU_3277	10393	03	-001	0
vOTU_3278	11909	03	-001	0
vOTU_3279	18294	03	-001	0
vOTU_3280	11691	03	-001	0
vOTU_3281	11816	03	-001	0
vOTU_3282	16458	03	-001	0
vOTU_3283	14778	03	-001	0
vOTU_3284	40910	03	-001	0
vOTU_3285	40373	03	-001	0
vOTU_3286	13919	03	-001	0
vOTU_3287	12240	03	-001	0
vOTU_3288	13480	03	-001	0
vOTU_3289	23199	03	-001	0
vOTU_3290	40732	03	-001	0
vOTU_3291	10220	03	-001	0
vOTU_3292	14469	03	-001	0
vOTU_3293	13834	03	-001	0
vOTU_3294	13714	03	-001	0
vOTU_3295	15630	03	-001	0
vOTU_3296	46673	03	-001	0
vOTU_3297	41279	03	-001	0
vOTU_3298	37668	03	-001	0
vOTU_3299	43645	03	-001	0
vOTU_3300	34981	03	-001	0
vOTU_3301	86672	03	-001	0
vOTU_3302	11546	03	-001	0
vOTU_3303	49743	03	-001	0
vOTU_3304	10240	03	-001	0
vOTU_3305	13327	03	-001	0
vOTU_3306	28310	03	-001	0
vOTU_3307	39478	03	-001	0
vOTU_3308	10879	03	-001	0
vOTU_3309	14088	03	-001	0
vOTU_3310	18417	03	-001	0
vOTU_3311	25725	03	-001	0
vOTU_3312	16348	03	-001	0
vOTU_3313	13859	03	-001	0
vOTU_3314	43850	03	-001	0
vOTU_3315	11945	03	-001	0
vOTU_3316	68288	03	-001	0
vOTU_3317	20089	03	-001	0
vOTU_3318	11163	03	-001	0
vOTU_3319	47692	03	-001	0
vOTU_3320	36598	03	-001	0
vOTU_3321	15248	03	-001	0
vOTU_3322	112323	03	-001	0
vOTU_3323	42686	03	-001	0
vOTU_3324	156495	03	-001	0
vOTU_3325	25741	03	-001	0
vOTU_3326	14135	03	-001	0
vOTU_3327	63384	03	-001	0
vOTU_3328	16703	03	-001	0
vOTU_3329	46230	03	-001	0
vOTU_3330	36041	03	-001	0
vOTU_3331	14039	03	-001	0
vOTU_3332	10601	03	-001	0
vOTU_3333	39429	03	-001	0
vOTU_3334	16483	03	-001	0
vOTU_3335	12372	03	-001	0
vOTU_3336	42320	03	-001	0
vOTU_3337	14665	03	-001	0
vOTU_3338	28493	03	-001	0
vOTU_3339	12867	03	-001	0
vOTU_3340	10703	03	-001	0
vOTU_3341	44479	03	-001	0
vOTU_3342	10747	03	-001	0
vOTU_3343	10634	03	-001	0
vOTU_3344	6061	03	-001	0
vOTU_3345	11825	03	-001	0
vOTU_3346	22050	03	-001	0
vOTU_3347	11252	03	-001	0
vOTU_3348	13771	03	-001	0
vOTU_3349	13244	03	-001	0
vOTU_3350	12455	03	-001	0
vOTU_3351	10487	03	-001	0
vOTU_3352	9080	03	-001	0
vOTU_3353	16688	03	-001	0
vOTU_3354	48503	03	-001	0
vOTU_3355	15332	03	-001	0
vOTU_3356	12339	03	-001	0
vOTU_3357	15883	03	-001	0
vOTU_3358	40321	03	-001	0
vOTU_3359	53167	03	-001	1443.5165
vOTU_3360	12981	03	-001	0
vOTU_3361	12483	03	-001	0
vOTU_3362	14328	03	-001	0
vOTU_3363	16291	03	-001	0
vOTU_3364	10428	03	-001	0
vOTU_3365	3325	03	-001	0
vOTU_3366	13122	03	-001	0
vOTU_3367	42494	03	-001	0
vOTU_3368	46691	03	-001	0
vOTU_3369	44379	03	-001	0
vOTU_3370	19604	03	-001	0
vOTU_3371	15754	03	-001	200.65147
vOTU_3372	130198	03	-001	0
vOTU_3373	41387	03	-001	0
vOTU_3374	12309	03	-001	0
vOTU_3375	46219	03	-001	0
vOTU_3376	17705	03	-001	0
vOTU_3377	8744	03	-001	0
vOTU_3378	14204	03	-001	146
vOTU_3379	10474	03	-001	0
vOTU_3380	11360	03	-001	0
vOTU_3381	13569	03	-001	0
vOTU_3382	19281	03	-001	0
vOTU_3383	25033	03	-001	0
vOTU_3384	10137	03	-001	0
vOTU_3385	10533	03	-001	0
vOTU_3386	39473	03	-001	0
vOTU_3387	40745	03	-001	0
vOTU_3388	32015	03	-001	0
vOTU_3389	10358	03	-001	0
vOTU_3390	13700	03	-001	0
vOTU_3391	36395	03	-001	0
vOTU_3392	6963	03	-001	0
vOTU_3393	36351	03	-001	0
vOTU_3394	10422	03	-001	0
vOTU_3395	10055	03	-001	0
vOTU_3396	32800	03	-001	0
vOTU_3397	32749	03	-001	0
vOTU_3398	10124	03	-001	0
vOTU_3399	12309	03	-001	0
vOTU_3400	10062	03	-001	0
vOTU_3401	10775	03	-001	0
vOTU_3402	13325	03	-001	0
vOTU_3403	20548	03	-001	0
vOTU_3404	16240	03	-001	0
vOTU_3405	10362	03	-001	0
vOTU_3406	14510	03	-001	0
vOTU_3407	14691	03	-001	0
vOTU_3408	33327	03	-001	0
vOTU_3409	23282	03	-001	0
vOTU_3410	13236	03	-001	0
vOTU_3411	52225	03	-001	0
vOTU_3412	16303	03	-001	0
vOTU_3413	13040	03	-001	0
vOTU_3414	23140	03	-001	0
vOTU_3415	12035	03	-001	0
vOTU_3416	12149	03	-001	0
vOTU_3417	98147	03	-001	0
vOTU_3418	19718	03	-001	0
vOTU_3419	97241	03	-001	0
vOTU_3420	11367	03	-001	153338.47
vOTU_3421	26934	03	-001	0
vOTU_3422	8096	03	-001	0
vOTU_3423	39573	03	-001	0
vOTU_3424	43526	03	-001	0
vOTU_3425	33369	03	-001	0
vOTU_3426	12324	03	-001	0
vOTU_3427	41575	03	-001	0
vOTU_3428	49952	03	-001	0
vOTU_3429	48709	03	-001	0
vOTU_3430	28942	03	-001	0
vOTU_3431	13253	03	-001	0
vOTU_3432	10332	03	-001	0
vOTU_3433	43217	03	-001	0
vOTU_3434	44898	03	-001	0
vOTU_3435	13668	03	-001	0
vOTU_3436	16236	03	-001	0
vOTU_3437	12235	03	-001	0
vOTU_3438	125651	03	-001	0
vOTU_3439	102534	03	-001	0
vOTU_3440	19944	03	-001	0
vOTU_3441	44998	03	-001	0
vOTU_3442	32369	03	-001	0
vOTU_3443	11470	03	-001	0
vOTU_3444	38395	03	-001	0
vOTU_3445	18564	03	-001	0
vOTU_3446	19111	03	-001	0
vOTU_3447	12640	03	-001	0
vOTU_3448	15678	03	-001	0
vOTU_3449	16459	03	-001	0
vOTU_3450	17362	03	-001	0
vOTU_3451	60344	03	-001	0
vOTU_3452	14932	03	-001	0
vOTU_3453	15197	03	-001	0
vOTU_3454	45214	03	-001	0
vOTU_3455	105393	03	-001	0
vOTU_3456	14213	03	-001	0
vOTU_3457	33303	03	-001	0
vOTU_3458	53009	03	-001	0
vOTU_3459	45100	03	-001	0
vOTU_3460	16463	03	-001	0
vOTU_3461	52355	03	-001	0
vOTU_3462	11598	03	-001	0
vOTU_3463	14007	03	-001	0
vOTU_3464	13082	03	-001	0
vOTU_3465	12514	03	-001	0
vOTU_3466	20583	03	-001	0
vOTU_3467	32355	03	-001	0
vOTU_3468	64693	03	-001	0
vOTU_3469	16509	03	-001	0
vOTU_3470	28667	03	-001	0
vOTU_3471	14893	03	-001	0
vOTU_3472	38964	03	-001	0
vOTU_3473	43282	03	-001	0
vOTU_3474	14630	03	-001	0
vOTU_3475	22774	03	-001	0
vOTU_3476	26271	03	-001	0
vOTU_3477	12383	03	-001	0
vOTU_3478	24553	03	-001	0
vOTU_3479	11365	03	-001	0
vOTU_3480	11855	03	-001	0
vOTU_3481	13529	03	-001	0
vOTU_3482	12292	03	-001	0
vOTU_3483	72011	03	-001	0
vOTU_3484	41218	03	-001	0
vOTU_3485	11790	03	-001	0
vOTU_3486	17915	03	-001	0
vOTU_3487	22775	03	-001	0
vOTU_3488	12314	03	-001	0
vOTU_3489	15508	03	-001	0
vOTU_3490	16080	03	-001	0
vOTU_3491	50062	03	-001	0
vOTU_3492	10767	03	-001	0
vOTU_3493	10074	03	-001	0
vOTU_3494	10574	03	-001	0
vOTU_3495	15098	03	-001	0
vOTU_3496	10699	03	-001	0
vOTU_3497	11721	03	-001	0
vOTU_3498	13327	03	-001	0
vOTU_3499	18613	03	-001	0
vOTU_3500	33742	03	-001	0
vOTU_3501	11982	03	-001	111.85473
vOTU_3502	12741	03	-001	0
vOTU_3503	37641	03	-001	0
vOTU_3504	15880	03	-001	0
vOTU_3505	15289	03	-001	0
vOTU_3506	12819	03	-001	0
vOTU_3507	13543	03	-001	0
vOTU_3508	15286	03	-001	0
vOTU_3509	23629	03	-001	0
vOTU_3510	11100	03	-001	0
vOTU_3511	13618	03	-001	0
vOTU_3512	27400	03	-001	0
vOTU_3513	13621	03	-001	0
vOTU_3514	10097	03	-001	0
vOTU_3515	33850	03	-001	0
vOTU_3516	27323	03	-001	0
vOTU_3517	11420	03	-001	0
vOTU_3518	10873	03	-001	0
vOTU_3519	35179	03	-001	0
vOTU_3520	41711	03	-001	0
vOTU_3521	37589	03	-001	0
vOTU_3522	13340	03	-001	0
vOTU_3523	12061	03	-001	0
vOTU_3524	12193	03	-001	0
vOTU_3525	55220	03	-001	0
vOTU_3526	20865	03	-001	0
vOTU_3527	10156	03	-001	0
vOTU_3528	13680	03	-001	0
vOTU_3529	11688	03	-001	0
vOTU_3530	10574	03	-001	0
vOTU_3531	17765	03	-001	0
vOTU_3532	34647	03	-001	0
vOTU_3533	10272	03	-001	0
vOTU_3534	43952	03	-001	0
vOTU_3535	15173	03	-001	0
vOTU_3536	12881	03	-001	0
vOTU_3537	38259	03	-001	0
vOTU_3538	55552	03	-001	0
vOTU_3539	31048	03	-001	0
vOTU_3540	41683	03	-001	0
vOTU_3541	16092	03	-001	0
vOTU_3542	47753	03	-001	0
vOTU_3543	11599	03	-001	0
vOTU_3544	12092	03	-001	0
vOTU_3545	48013	03	-001	0
vOTU_3546	10958	03	-001	0
vOTU_3547	35417	03	-001	0
vOTU_3548	16816	03	-001	0
vOTU_3549	75107	03	-001	0
vOTU_3550	19113	03	-001	0
vOTU_3551	11092	03	-001	0
vOTU_3552	19251	03	-001	0
vOTU_3553	43562	03	-001	0
vOTU_3554	11560	03	-001	0
vOTU_3555	14361	03	-001	0
vOTU_3556	14363	03	-001	0
vOTU_3557	10596	03	-001	0
vOTU_3558	64550	03	-001	0
vOTU_3559	12680	03	-001	0
vOTU_3560	13574	03	-001	0
vOTU_3561	60664	03	-001	1223.0199
vOTU_3562	36424	03	-001	0
vOTU_3563	21825	03	-001	0
vOTU_3564	41641	03	-001	0
vOTU_3565	11824	03	-001	0
vOTU_3566	10725	03	-001	0
vOTU_3567	60770	03	-001	0
vOTU_3568	17122	03	-001	0
vOTU_3569	32579	03	-001	0
vOTU_3570	61325	03	-001	0
vOTU_3571	41412	03	-001	0
vOTU_3572	25734	03	-001	0
vOTU_3573	10812	03	-001	0
vOTU_3574	13352	03	-001	0
vOTU_3575	25621	03	-001	0
vOTU_3576	17520	03	-001	0
vOTU_3577	39180	03	-001	0
vOTU_3578	15440	03	-001	0
vOTU_3579	41100	03	-001	0
vOTU_3580	55923	03	-001	0
vOTU_3581	15619	03	-001	0
vOTU_3582	24066	03	-001	0
vOTU_3583	45068	03	-001	0
vOTU_3584	12438	03	-001	0
vOTU_3585	12762	03	-001	0
vOTU_3586	47860	03	-001	0
vOTU_3587	18632	03	-001	0
vOTU_3588	33158	03	-001	0
vOTU_3589	24415	03	-001	0
vOTU_3590	28593	03	-001	0
vOTU_3591	22707	03	-001	0
vOTU_3592	45823	03	-001	0
vOTU_3593	45036	03	-001	0
vOTU_3594	18497	03	-001	0
vOTU_3595	31333	03	-001	0
vOTU_3596	40476	03	-001	0
vOTU_3597	48257	03	-001	0
vOTU_3598	15727	03	-001	0
vOTU_3599	15289	03	-001	0
vOTU_3600	3333	03	-001	0
vOTU_3601	32835	03	-001	0
vOTU_3602	37973	03	-001	0
vOTU_3603	24415	03	-001	0
vOTU_3604	36026	03	-001	0
vOTU_3605	13043	03	-001	0
vOTU_3606	25585	03	-001	0
vOTU_3607	24263	03	-001	0
vOTU_3608	10559	03	-001	0
vOTU_3609	10382	03	-001	0
vOTU_3610	47736	03	-001	0
vOTU_3611	29449	03	-001	0
vOTU_3612	11895	03	-001	0
vOTU_3613	35039	03	-001	0
vOTU_3614	86259	03	-001	0
vOTU_3615	10529	03	-001	0
vOTU_3616	13964	03	-001	0
vOTU_3617	46333	03	-001	0
vOTU_3618	27186	03	-001	0
vOTU_3619	12636	03	-001	0
vOTU_3620	4614	03	-001	0
vOTU_3621	10889	03	-001	0
vOTU_3622	10782	03	-001	0
vOTU_3623	59310	03	-001	0
vOTU_3624	33134	03	-001	0
vOTU_3625	12613	03	-001	0
vOTU_3626	10947	03	-001	0
vOTU_3627	12705	03	-001	0
vOTU_3628	15568	03	-001	0
vOTU_3629	56327	03	-001	0
vOTU_3630	12435	03	-001	0
vOTU_3631	53105	03	-001	0
vOTU_3632	58506	03	-001	0
vOTU_3633	59899	03	-001	0
vOTU_3634	13202	03	-001	0
vOTU_3635	30302	03	-001	0
vOTU_3636	10769	03	-001	0
vOTU_3637	13023	03	-001	0
vOTU_3638	13897	03	-001	0
vOTU_3639	35439	03	-001	0
vOTU_3640	10563	03	-001	0
vOTU_3641	14482	03	-001	0
vOTU_3642	13084	03	-001	0
vOTU_3643	10152	03	-001	0
vOTU_3644	41169	03	-001	0
vOTU_3645	15548	03	-001	0
vOTU_3646	15978	03	-001	0
vOTU_3647	19502	03	-001	0
vOTU_3648	19276	03	-001	0
vOTU_3649	24424	03	-001	0
vOTU_3650	21418	03	-001	0
vOTU_3651	15478	03	-001	0
vOTU_3652	17214	03	-001	0
vOTU_3653	15790	03	-001	0
vOTU_3654	13313	03	-001	0
vOTU_3655	50535	03	-001	0
vOTU_3656	13747	03	-001	0
vOTU_3657	40710	03	-001	0
vOTU_3658	16250	03	-001	0
vOTU_3659	11819	03	-001	0
vOTU_3660	42647	03	-001	0
vOTU_3661	27540	03	-001	0
vOTU_3662	30049	03	-001	0
vOTU_3663	23360	03	-001	0
vOTU_3664	21698	03	-001	0
vOTU_3665	29479	03	-001	0
vOTU_3666	52635	03	-001	0
vOTU_3667	53424	03	-001	0
vOTU_3668	10164	03	-001	0
vOTU_3669	43201	03	-001	0
vOTU_3670	35124	03	-001	0
vOTU_3671	59079	03	-001	0
vOTU_3672	31779	03	-001	0
vOTU_3673	22565	03	-001	0
vOTU_3674	32232	03	-001	0
vOTU_3675	12830	03	-001	0
vOTU_3676	162445	03	-001	0
vOTU_3677	43789	03	-001	0
vOTU_3678	39921	03	-001	0
vOTU_3679	30538	03	-001	0
vOTU_3680	12086	03	-001	0
vOTU_3681	16812	03	-001	0
vOTU_3682	12801	03	-001	0
vOTU_3683	10372	03	-001	0
vOTU_3684	12095	03	-001	0
vOTU_3685	56412	03	-001	0
vOTU_3686	61983	03	-001	0
vOTU_3687	49975	03	-001	0
vOTU_3688	11787	03	-001	0
vOTU_3689	115772	03	-001	0
vOTU_3690	10613	03	-001	0
vOTU_3691	26220	03	-001	0
vOTU_3692	28463	03	-001	0
vOTU_3693	12452	03	-001	0
vOTU_3694	46851	03	-001	0
vOTU_3695	32711	03	-001	0
vOTU_3696	42117	03	-001	0
vOTU_3697	59918	03	-001	0
vOTU_3698	10463	03	-001	0
vOTU_3699	64521	03	-001	0
vOTU_3700	37095	03	-001	0
vOTU_3701	36292	03	-001	0
vOTU_3702	12894	03	-001	0
vOTU_3703	42631	03	-001	0
vOTU_3704	33990	03	-001	0
vOTU_3705	61458	03	-001	0
vOTU_3706	11207	03	-001	0
vOTU_3707	15075	03	-001	0
vOTU_3708	30850	03	-001	0
vOTU_3709	11472	03	-001	0
vOTU_3710	10682	03	-001	0
vOTU_3711	50199	03	-001	0
vOTU_3712	14378	03	-001	0
vOTU_3713	15535	03	-001	0
vOTU_3714	17693	03	-001	0
vOTU_3715	29331	03	-001	0
vOTU_3716	140587	03	-001	0
vOTU_3717	40053	03	-001	0
vOTU_3718	18078	03	-001	0
vOTU_3719	10198	03	-001	0
vOTU_3720	10486	03	-001	0
vOTU_3721	19058	03	-001	0
vOTU_3722	69556	03	-001	0
vOTU_3723	20347	03	-001	0
vOTU_3724	10512	03	-001	0
vOTU_3725	11862	03	-001	0
vOTU_3726	11802	03	-001	0
vOTU_3727	10143	03	-001	0
vOTU_3728	32297	03	-001	0
vOTU_3729	16780	03	-001	0
vOTU_3730	35507	03	-001	0
vOTU_3731	16507	03	-001	0
vOTU_3732	17569	03	-001	0
vOTU_3733	50805	03	-001	0
vOTU_3734	51169	03	-001	0
vOTU_3735	17836	03	-001	0
vOTU_3736	16713	03	-001	0
vOTU_3737	33243	03	-001	0
vOTU_3738	12908	03	-001	0
vOTU_3739	14732	03	-001	0
vOTU_3740	36015	03	-001	0
vOTU_3741	13478	03	-001	0
vOTU_3742	36937	03	-001	0
vOTU_3743	31244	03	-001	0
vOTU_3744	41353	03	-001	0
vOTU_3745	61251	03	-001	0
vOTU_3746	12990	03	-001	0
vOTU_3747	18726	03	-001	0
vOTU_3748	17317	03	-001	0
vOTU_3749	39718	03	-001	0
vOTU_3750	10240	03	-001	0
vOTU_3751	14349	03	-001	0
vOTU_3752	52687	03	-001	0
vOTU_3753	30106	03	-001	0
vOTU_3754	10041	03	-001	0
vOTU_3755	14830	03	-001	0
vOTU_3756	29245	03	-001	0
vOTU_3757	13007	03	-001	0
vOTU_3758	23032	03	-001	0
vOTU_3759	23157	03	-001	0
vOTU_3760	12081	03	-001	0
vOTU_3761	17801	03	-001	0
vOTU_3762	12853	03	-001	0
vOTU_3763	13008	03	-001	0
vOTU_3764	13191	03	-001	110.23303
vOTU_3765	34074	03	-001	0
vOTU_3766	30550	03	-001	0
vOTU_3767	102748	03	-001	0
vOTU_3768	82220	03	-001	0
vOTU_3769	24785	03	-001	0
vOTU_3770	101987	03	-001	0
vOTU_3771	12014	03	-001	0
vOTU_3772	24381	03	-001	0
vOTU_3773	15623	03	-001	0
vOTU_3774	53558	03	-001	0
vOTU_3775	12911	03	-001	0
vOTU_3776	39845	03	-001	0
vOTU_3777	13383	03	-001	0
vOTU_3778	14498	03	-001	0
vOTU_3779	15347	03	-001	0
vOTU_3780	22779	03	-001	0
vOTU_3781	12644	03	-001	0
vOTU_3782	25201	03	-001	0
vOTU_3783	13655	03	-001	0
vOTU_3784	36533	03	-001	0
vOTU_3785	11180	03	-001	0
vOTU_3786	36418	03	-001	0
vOTU_3787	34473	03	-001	0
vOTU_3788	12837	03	-001	0
vOTU_3789	15723	03	-001	0
vOTU_3790	41317	03	-001	0
vOTU_3791	79232	03	-001	0
vOTU_3792	39827	03	-001	0
vOTU_3793	15232	03	-001	0
vOTU_3794	47819	03	-001	0
vOTU_3795	17640	03	-001	0
vOTU_3796	15593	03	-001	0
vOTU_3797	19427	03	-001	0
vOTU_3798	19439	03	-001	0
vOTU_3799	13967	03	-001	0
vOTU_3800	23854	03	-001	0
vOTU_3801	10637	03	-001	0
vOTU_3802	22453	03	-001	0
vOTU_3803	15218	03	-001	0
vOTU_3804	16475	03	-001	0
vOTU_3805	38479	03	-001	0
vOTU_3806	26285	03	-001	0
vOTU_3807	10559	03	-001	0
vOTU_3808	10600	03	-001	0
vOTU_3809	32520	03	-001	0
vOTU_3810	13863	03	-001	0
vOTU_3811	12708	03	-001	0
vOTU_3812	48102	03	-001	0
vOTU_3813	12611	03	-001	0
vOTU_3814	9999	03	-001	0
vOTU_3815	40710	03	-001	0
vOTU_3816	10120	03	-001	0
vOTU_3817	13042	03	-001	0
vOTU_3818	14826	03	-001	0
vOTU_3819	11790	03	-001	0
vOTU_3820	47318	03	-001	0
vOTU_3821	35674	03	-001	0
vOTU_3822	21429	03	-001	0
vOTU_3823	37756	03	-001	0
vOTU_3824	117649	03	-001	0
vOTU_3825	13799	03	-001	0
vOTU_3826	17236	03	-001	0
vOTU_3827	10220	03	-001	0
vOTU_3828	10882	03	-001	0
vOTU_3829	43850	03	-001	0
vOTU_3830	12894	03	-001	0
vOTU_3831	36155	03	-001	0
vOTU_3832	16458	03	-001	0
vOTU_3833	17579	03	-001	0
vOTU_3834	65721	03	-001	0
vOTU_3835	11695	03	-001	0
vOTU_3836	10271	03	-001	0
vOTU_3837	63835	03	-001	0
vOTU_3838	10071	03	-001	0
vOTU_3839	15900	03	-001	0
vOTU_3840	10741	03	-001	0
vOTU_3841	33466	03	-001	0
vOTU_3842	39735	03	-001	0
vOTU_3843	41788	03	-001	0
vOTU_3844	14064	03	-001	0
vOTU_3845	20427	03	-001	0
vOTU_3846	44138	03	-001	0
vOTU_3847	52686	03	-001	0
vOTU_3848	26949	03	-001	0
vOTU_3849	12103	03	-001	0
vOTU_3850	12766	03	-001	0
vOTU_3851	16389	03	-001	0
vOTU_3852	10663	03	-001	0
vOTU_3853	13941	03	-001	0
vOTU_3854	13232	03	-001	0
vOTU_3855	30422	03	-001	0
vOTU_3856	11191	03	-001	0
vOTU_3857	37392	03	-001	0
vOTU_3858	18660	03	-001	0
vOTU_3859	12541	03	-001	0
vOTU_3860	61891	03	-001	0
vOTU_3861	77502	03	-001	0
vOTU_3862	33970	03	-001	0
vOTU_3863	12054	03	-001	0
vOTU_3864	34663	03	-001	0
vOTU_3865	64286	03	-001	0
vOTU_3866	5813	03	-001	0
vOTU_3867	75287	03	-001	0
vOTU_3868	10009	03	-001	0
vOTU_3869	11503	03	-001	0
vOTU_3870	17528	03	-001	0
vOTU_3871	23854	03	-001	0
vOTU_3872	22528	03	-001	0
vOTU_3873	16242	03	-001	0
vOTU_3874	18791	03	-001	0
vOTU_3875	14037	03	-001	0
vOTU_3876	17702	03	-001	0
vOTU_3877	31054	03	-001	0
vOTU_3878	30979	03	-001	0
vOTU_3879	11534	03	-001	0
vOTU_3880	25277	03	-001	0
vOTU_3881	21848	03	-001	0
vOTU_3882	10848	03	-001	0
vOTU_3883	49797	03	-001	0
vOTU_3884	12923	03	-001	0
vOTU_3885	10669	03	-001	0
vOTU_3886	29245	03	-001	0
vOTU_3887	29162	03	-001	0
vOTU_3888	13898	03	-001	0
vOTU_3889	40040	03	-001	0
vOTU_3890	34980	03	-001	0
vOTU_3891	14168	03	-001	0
vOTU_3892	11521	03	-001	101.28432
vOTU_3893	12479	03	-001	0
vOTU_3894	39695	03	-001	0
vOTU_3895	13488	03	-001	0
vOTU_3896	16810	03	-001	0
vOTU_3897	87511	03	-001	0
vOTU_3898	53115	03	-001	0
vOTU_3899	76136	03	-001	0
vOTU_3900	10201	03	-001	0
vOTU_3901	21872	03	-001	0
vOTU_3902	40094	03	-001	0
vOTU_3903	13775	03	-001	0
vOTU_3904	14330	03	-001	0
vOTU_3905	11282	03	-001	0
vOTU_3906	16524	03	-001	0
vOTU_3907	11051	03	-001	0
vOTU_3908	10937	03	-001	0
vOTU_3909	13377	03	-001	0
vOTU_3910	37457	03	-001	0
vOTU_3911	35570	03	-001	0
vOTU_3912	22210	03	-001	0
vOTU_3913	15203	03	-001	0
vOTU_3914	16745	03	-001	0
vOTU_3915	19837	03	-001	0
vOTU_3916	31916	03	-001	0
vOTU_3917	12079	03	-001	0
vOTU_3918	20575	03	-001	0
vOTU_3919	14772	03	-001	0
vOTU_3920	10322	03	-001	0
vOTU_3921	38460	03	-001	0
vOTU_3922	12293	03	-001	0
vOTU_3923	14084	03	-001	0
vOTU_3924	40853	03	-001	0
vOTU_3925	16237	03	-001	0
vOTU_3926	55853	03	-001	0
vOTU_3927	171273	03	-001	0
vOTU_3928	14676	03	-001	0
vOTU_3929	15851	03	-001	0
vOTU_3930	10140	03	-001	0
vOTU_3931	39587	03	-001	0
vOTU_3932	15122	03	-001	0
vOTU_3933	59799	03	-001	0
vOTU_3934	14898	03	-001	0
vOTU_3935	36493	03	-001	0
vOTU_3936	13844	03	-001	0
vOTU_3937	28009	03	-001	0
vOTU_3938	12560	03	-001	0
vOTU_3939	13558	03	-001	0
vOTU_3940	14371	03	-001	0
vOTU_3941	15676	03	-001	0
vOTU_3942	35985	03	-001	0
vOTU_3943	52456	03	-001	0
vOTU_3944	11405	03	-001	0
vOTU_3945	51317	03	-001	0
vOTU_3946	13186	03	-001	0
vOTU_3947	26033	03	-001	0
vOTU_3948	24739	03	-001	0
vOTU_3949	11147	03	-001	0
vOTU_3950	44988	03	-001	0
vOTU_3951	12407	03	-001	0
vOTU_3952	29088	03	-001	0
vOTU_3953	10900	03	-001	0
vOTU_3954	12521	03	-001	0
vOTU_3955	11549	03	-001	0
vOTU_3956	13681	03	-001	0
vOTU_3957	12111	03	-001	0
vOTU_3958	93448	03	-001	0
vOTU_3959	10202	03	-001	0
vOTU_3960	57058	03	-001	0
vOTU_3961	46977	03	-001	0
vOTU_3962	49769	03	-001	0
vOTU_3963	17617	03	-001	0
vOTU_3964	32078	03	-001	0
vOTU_3965	11105	03	-001	0
vOTU_3966	41841	03	-001	0
vOTU_3967	11154	03	-001	0
vOTU_3968	33508	03	-001	0
vOTU_3969	13401	03	-001	0
vOTU_3970	16141	03	-001	0
vOTU_3971	22538	03	-001	0
vOTU_3972	10894	03	-001	0
vOTU_3973	13753	03	-001	0
vOTU_3974	15185	03	-001	0
vOTU_3975	141019	03	-001	0
vOTU_3976	12928	03	-001	0
vOTU_3977	10680	03	-001	0
vOTU_3978	11308	03	-001	0
vOTU_3979	13863	03	-001	0
vOTU_3980	90105	03	-001	0
vOTU_3981	34461	03	-001	0
vOTU_3982	16414	03	-001	0
vOTU_3983	16293	03	-001	0
vOTU_3984	58645	03	-001	0
vOTU_3985	33514	03	-001	0
vOTU_3986	23223	03	-001	0
vOTU_3987	11743	03	-001	0
vOTU_3988	33129	03	-001	0
vOTU_3989	28978	03	-001	0
vOTU_3990	15867	03	-001	0
vOTU_3991	5968	03	-001	0
vOTU_3992	16072	03	-001	0
vOTU_3993	39124	03	-001	0
vOTU_3994	50825	03	-001	0
vOTU_3995	36264	03	-001	0
vOTU_3996	11359	03	-001	0
vOTU_3997	10578	03	-001	0
vOTU_3998	19309	03	-001	0
vOTU_3999	23310	03	-001	0
vOTU_4000	10055	03	-001	0
vOTU_4001	40331	03	-001	0
vOTU_4002	23150	03	-001	0
vOTU_4003	12351	03	-001	0
vOTU_4004	48019	03	-001	0
vOTU_4005	18262	03	-001	0
vOTU_4006	21784	03	-001	0
vOTU_4007	20567	03	-001	0
vOTU_4008	11678	03	-001	0
vOTU_4009	55818	03	-001	0
vOTU_4010	10517	03	-001	0
vOTU_4011	16219	03	-001	0
vOTU_4012	14063	03	-001	0
vOTU_4013	11860	03	-001	0
vOTU_4014	11478	03	-001	0
vOTU_4015	37148	03	-001	0
vOTU_4016	32013	03	-001	0
vOTU_4017	46138	03	-001	0
vOTU_4018	12365	03	-001	0
vOTU_4019	16221	03	-001	0
vOTU_4020	39349	03	-001	0
vOTU_4021	10986	03	-001	0
vOTU_4022	10157	03	-001	0
vOTU_4023	37064	03	-001	0
vOTU_4024	12228	03	-001	0
vOTU_4025	33666	03	-001	0
vOTU_4026	10333	03	-001	0
vOTU_4027	61750	03	-001	0
vOTU_4028	17417	03	-001	0
vOTU_4029	13206	03	-001	0
vOTU_4030	43565	03	-001	0
vOTU_4031	20905	03	-001	0
vOTU_4032	5188	03	-001	0
vOTU_4033	19921	03	-001	0
vOTU_4034	43962	03	-001	0
vOTU_4035	45346	03	-001	0
vOTU_4036	45088	03	-001	0
vOTU_4037	46124	03	-001	0
vOTU_4038	31720	03	-001	0
vOTU_4039	11882	03	-001	0
vOTU_4040	26983	03	-001	0
vOTU_4041	10884	03	-001	0
vOTU_4042	10799	03	-001	0
vOTU_4043	30570	03	-001	0
vOTU_4044	11163	03	-001	0
vOTU_4045	82053	03	-001	0
vOTU_4046	41923	03	-001	0
vOTU_4047	32230	03	-001	0
vOTU_4048	18081	03	-001	0
vOTU_4049	38341	03	-001	0
vOTU_4050	26342	03	-001	0
vOTU_4051	11209	03	-001	0
vOTU_4052	27212	03	-001	0
vOTU_4053	185826	03	-001	0
vOTU_4054	84117	03	-001	0
vOTU_4055	42289	03	-001	0
vOTU_4056	12448	03	-001	0
vOTU_4057	14877	03	-001	0
vOTU_4058	46847	03	-001	0
vOTU_4059	27133	03	-001	0
vOTU_4060	15300	03	-001	0
vOTU_4061	18154	03	-001	0
vOTU_4062	21663	03	-001	0
vOTU_4063	113508	03	-001	0
vOTU_4064	40653	03	-001	0
vOTU_4065	21534	03	-001	0
vOTU_4066	32592	03	-001	0
vOTU_4067	37108	03	-001	0
vOTU_4068	10452	03	-001	0
vOTU_4069	9646	03	-001	0
vOTU_4070	16640	03	-001	0
vOTU_4071	50176	03	-001	0
vOTU_4072	30722	03	-001	0
vOTU_4073	12640	03	-001	0
vOTU_4074	14378	03	-001	0
vOTU_4075	37806	03	-001	0
vOTU_4076	15878	03	-001	0
vOTU_4077	40238	03	-001	0
vOTU_4078	17958	03	-001	0
vOTU_4079	10094	03	-001	0
vOTU_4080	18965	03	-001	0
vOTU_4081	29642	03	-001	0
vOTU_4082	27444	03	-001	0
vOTU_4083	30387	03	-001	0
vOTU_4084	29043	03	-001	0
vOTU_4085	18410	03	-001	0
vOTU_4086	183719	03	-001	0
vOTU_4087	45566	03	-001	0
vOTU_4088	32162	03	-001	0
vOTU_4089	12039	03	-001	0
vOTU_4090	23059	03	-001	176.59004
vOTU_4091	31696	03	-001	0
vOTU_4092	51651	03	-001	0
vOTU_4093	24511	03	-001	0
vOTU_4094	12373	03	-001	0
vOTU_4095	11215	03	-001	0
vOTU_4096	37759	03	-001	0
vOTU_4097	43713	03	-001	0
vOTU_4098	12017	03	-001	0
vOTU_4099	21024	03	-001	0
vOTU_4100	31957	03	-001	0
vOTU_4101	10004	03	-001	0
vOTU_4102	14939	03	-001	0
vOTU_4103	39838	03	-001	0
vOTU_4104	24270	03	-001	0
vOTU_4105	10600	03	-001	0
vOTU_4106	14456	03	-001	0
vOTU_4107	10192	03	-001	0
vOTU_4108	51154	03	-001	0
vOTU_4109	19371	03	-001	0
vOTU_4110	16298	03	-001	0
vOTU_4111	12581	03	-001	0
vOTU_4112	14509	03	-001	0
vOTU_4113	42064	03	-001	0
vOTU_4114	11581	03	-001	0
vOTU_4115	11896	03	-001	0
vOTU_4116	11110	03	-001	0
vOTU_4117	11280	03	-001	0
vOTU_4118	15041	03	-001	0
vOTU_4119	19111	03	-001	0
vOTU_4120	12237	03	-001	0
vOTU_4121	10982	03	-001	0
vOTU_4122	42742	03	-001	0
vOTU_4123	10465	03	-001	0
vOTU_4124	10897	03	-001	0
vOTU_4125	22130	03	-001	0
vOTU_4126	12045	03	-001	0
vOTU_4127	43384	03	-001	0
vOTU_4128	12501	03	-001	0
vOTU_4129	64384	03	-001	0
vOTU_4130	11465	03	-001	0
vOTU_4131	67582	03	-001	0
vOTU_4132	16430	03	-001	0
vOTU_4133	10902	03	-001	0
vOTU_4134	54822	03	-001	0
vOTU_4135	28644	03	-001	0
vOTU_4136	46321	03	-001	0
vOTU_4137	17462	03	-001	0
vOTU_4138	34720	03	-001	252
vOTU_4139	10797	03	-001	0
vOTU_4140	10155	03	-001	0
vOTU_4141	34153	03	-001	0
vOTU_4142	10725	03	-001	0
vOTU_4143	15586	03	-001	0
vOTU_4144	12977	03	-001	0
vOTU_4145	10672	03	-001	0
vOTU_4146	20106	03	-001	0
vOTU_4147	13408	03	-001	0
vOTU_4148	13663	03	-001	0
vOTU_4149	10317	03	-001	0
vOTU_4150	16223	03	-001	0
vOTU_4151	17676	03	-001	0
vOTU_4152	28233	03	-001	0
vOTU_4153	25441	03	-001	0
vOTU_4154	63953	03	-001	0
vOTU_4155	42285	03	-001	0
vOTU_4156	11086	03	-001	0
vOTU_4157	10529	03	-001	0
vOTU_4158	30974	03	-001	0
vOTU_4159	40290	03	-001	0
vOTU_4160	10937	03	-001	0
vOTU_4161	14521	03	-001	0
vOTU_4162	33966	03	-001	0
vOTU_4163	45805	03	-001	0
vOTU_4164	11797	03	-001	0
vOTU_4165	15056	03	-001	0
vOTU_4166	63445	03	-001	0
vOTU_4167	10534	03	-001	0
vOTU_4168	16774	03	-001	0
vOTU_4169	15347	03	-001	0
vOTU_4170	14229	03	-001	0
vOTU_4171	40305	03	-001	0
vOTU_4172	12619	03	-001	0
vOTU_4173	24223	03	-001	0
vOTU_4174	40889	03	-001	0
vOTU_4175	12973	03	-001	0
vOTU_4176	30445	03	-001	0
vOTU_4177	11684	03	-001	0
vOTU_4178	106103	03	-001	0
vOTU_4179	46154	03	-001	0
vOTU_4180	13583	03	-001	0
vOTU_4181	11749	03	-001	0
vOTU_4182	12954	03	-001	0
vOTU_4183	23141	03	-001	0
vOTU_4184	11374	03	-001	0
vOTU_4185	15263	03	-001	0
vOTU_4186	14369	03	-001	0
vOTU_4187	24512	03	-001	0
vOTU_4188	11650	03	-001	0
vOTU_4189	42225	03	-001	0
vOTU_4190	11014	03	-001	0
vOTU_4191	14813	03	-001	0
vOTU_4192	13713	03	-001	0
vOTU_4193	23618	03	-001	0
vOTU_4194	19005	03	-001	0
vOTU_4195	54239	03	-001	0
vOTU_4196	11385	03	-001	0
vOTU_4197	27249	03	-001	0
vOTU_4198	12603	03	-001	0
vOTU_4199	19233	03	-001	0
vOTU_4200	14616	03	-001	0
vOTU_4201	12877	03	-001	0
vOTU_4202	10607	03	-001	0
vOTU_4203	29485	03	-001	0
vOTU_4204	13635	03	-001	0
vOTU_4205	36307	03	-001	0
vOTU_4206	33812	03	-001	0
vOTU_4207	15720	03	-001	0
vOTU_4208	25381	03	-001	0
vOTU_4209	16868	03	-001	0
vOTU_4210	78511	03	-001	0
vOTU_4211	6708	03	-001	0
vOTU_4212	36229	03	-001	0
vOTU_4213	16741	03	-001	0
vOTU_4214	23197	03	-001	0
vOTU_4215	39395	03	-001	0
vOTU_4216	28905	03	-001	0
vOTU_4217	15481	03	-001	0
vOTU_4218	14722	03	-001	0
vOTU_4219	14110	03	-001	0
vOTU_4220	11907	03	-001	0
vOTU_4221	38578	03	-001	0
vOTU_4222	34314	03	-001	0
vOTU_4223	11511	03	-001	91
vOTU_4224	36989	03	-001	0
vOTU_4225	37629	03	-001	0
vOTU_4226	16624	03	-001	0
vOTU_4227	10304	03	-001	0
vOTU_4228	47046	03	-001	0
vOTU_4229	18860	03	-001	0
vOTU_4230	23882	03	-001	0
vOTU_4231	21442	03	-001	0
vOTU_4232	35736	03	-001	0
vOTU_4233	13790	03	-001	0
vOTU_4234	15317	03	-001	0
vOTU_4235	13208	03	-001	0
vOTU_4236	17370	03	-001	0
vOTU_4237	15790	03	-001	0
vOTU_4238	10515	03	-001	119
vOTU_4239	10585	03	-001	0
vOTU_4240	10032	03	-001	0
vOTU_4241	12406	03	-001	0
vOTU_4242	11667	03	-001	0
vOTU_4243	16532	03	-001	0
vOTU_4244	17309	03	-001	0
vOTU_4245	11910	03	-001	0
vOTU_4246	10468	03	-001	0
vOTU_4247	77067	03	-001	0
vOTU_4248	10624	03	-001	0
vOTU_4249	14780	03	-001	0
vOTU_4250	26491	03	-001	0
vOTU_4251	4646	03	-001	0
vOTU_4252	10409	03	-001	336.76697
vOTU_4253	40876	03	-001	0
vOTU_4254	55946	03	-001	0
vOTU_4255	16807	03	-001	0
vOTU_4256	12397	03	-001	0
vOTU_4257	12752	03	-001	0
vOTU_4258	16816	03	-001	0
vOTU_4259	15828	03	-001	0
vOTU_4260	96329	03	-001	0
vOTU_4261	41514	03	-001	0
vOTU_4262	20132	03	-001	0
vOTU_4263	4132	03	-001	0
vOTU_4264	10336	03	-001	107.34853
vOTU_4265	13671	03	-001	0
vOTU_4266	3477	03	-001	0
vOTU_4267	10887	03	-001	0
vOTU_4268	17504	03	-001	0
vOTU_4269	11773	03	-001	0
vOTU_4270	11115	03	-001	0
vOTU_4271	24456	03	-001	0
vOTU_4272	13972	03	-001	0
vOTU_4273	89447	03	-001	0
vOTU_4274	11956	03	-001	0
vOTU_4275	52331	03	-001	0
vOTU_4276	10141	03	-001	0
vOTU_4277	30494	03	-001	0
vOTU_4278	12598	03	-001	0
vOTU_4279	11395	03	-001	0
vOTU_4280	35390	03	-001	0
vOTU_4281	22126	03	-001	0
vOTU_4282	11107	03	-001	0
vOTU_4283	15357	03	-001	0
vOTU_4284	20314	03	-001	0
vOTU_4285	14464	03	-001	0
vOTU_4286	10273	03	-001	0
vOTU_4287	33999	03	-001	0
vOTU_4288	23376	03	-001	0
vOTU_4289	66641	03	-001	0
vOTU_4290	32034	03	-001	0
vOTU_4291	12095	03	-001	0
vOTU_4292	10198	03	-001	0
vOTU_4293	62556	03	-001	0
vOTU_4294	18560	03	-001	0
vOTU_4295	46491	03	-001	0
vOTU_4296	12652	03	-001	0
vOTU_4297	51284	03	-001	0
vOTU_4298	37454	03	-001	0
vOTU_4299	36457	03	-001	0
vOTU_4300	50320	03	-001	0
vOTU_4301	82955	03	-001	0
vOTU_4302	59550	03	-001	0
vOTU_4303	11256	03	-001	0
vOTU_4304	22850	03	-001	0
vOTU_4305	16412	03	-001	0
vOTU_4306	11136	03	-001	0
vOTU_4307	15567	03	-001	0
vOTU_4308	30673	03	-001	0
vOTU_4309	15329	03	-001	0
vOTU_4310	18457	03	-001	0
vOTU_4311	16335	03	-001	0
vOTU_4312	13007	03	-001	0
vOTU_4313	20631	03	-001	0
vOTU_4314	16003	03	-001	0
vOTU_4315	12828	03	-001	0
vOTU_4316	53871	03	-001	0
vOTU_4317	59258	03	-001	0
vOTU_4318	82459	03	-001	0
vOTU_4319	19370	03	-001	0
vOTU_4320	13978	03	-001	0
vOTU_4321	63694	03	-001	0
vOTU_4322	10046	03	-001	0
vOTU_4323	59150	03	-001	0
vOTU_4324	18647	03	-001	0
vOTU_4325	17137	03	-001	0
vOTU_4326	11911	03	-001	0
vOTU_4327	11529	03	-001	0
vOTU_4328	10502	03	-001	0
vOTU_4329	41235	03	-001	0
vOTU_4330	34397	03	-001	0
vOTU_4331	10334	03	-001	0
vOTU_4332	23925	03	-001	0
vOTU_4333	33858	03	-001	0
vOTU_4334	15865	03	-001	0
vOTU_4335	14115	03	-001	0
vOTU_4336	17972	03	-001	0
vOTU_4337	47084	03	-001	0
vOTU_4338	52673	03	-001	0
vOTU_4339	14723	03	-001	0
vOTU_4340	49335	03	-001	0
vOTU_4341	17105	03	-001	0
vOTU_4342	10761	03	-001	0
vOTU_4343	23013	03	-001	0
vOTU_4344	17675	03	-001	0
vOTU_4345	112138	03	-001	0
vOTU_4346	25097	03	-001	0
vOTU_4347	10167	03	-001	0
vOTU_4348	20691	03	-001	0
vOTU_4349	11646	03	-001	0
vOTU_4350	51432	03	-001	0
vOTU_4351	18386	03	-001	0
vOTU_4352	12954	03	-001	0
vOTU_4353	17146	03	-001	0
vOTU_4354	13459	03	-001	0
vOTU_4355	13385	03	-001	0
vOTU_4356	27937	03	-001	0
vOTU_4357	10604	03	-001	0
vOTU_4358	11280	03	-001	0
vOTU_4359	40214	03	-001	0
vOTU_4360	23848	03	-001	0
vOTU_4361	20791	03	-001	0
vOTU_4362	37155	03	-001	0
vOTU_4363	110100	03	-001	0
vOTU_4364	13861	03	-001	0
vOTU_4365	18377	03	-001	0
vOTU_4366	17357	03	-001	0
vOTU_4367	16372	03	-001	0
vOTU_4368	14805	03	-001	0
vOTU_4369	38869	03	-001	0
vOTU_4370	17859	03	-001	0
vOTU_4371	12808	03	-001	0
vOTU_4372	17027	03	-001	0
vOTU_4373	15055	03	-001	0
vOTU_4374	35288	03	-001	0
vOTU_4375	15866	03	-001	0
vOTU_4376	11689	03	-001	0
vOTU_4377	39521	03	-001	0
vOTU_4378	28200	03	-001	0
vOTU_4379	11181	03	-001	0
vOTU_4380	12680	03	-001	0
vOTU_4381	15792	03	-001	0
vOTU_4382	13551	03	-001	0
vOTU_4383	37660	03	-001	0
vOTU_4384	13247	03	-001	0
vOTU_4385	25697	03	-001	0
vOTU_4386	84581	03	-001	0
vOTU_4387	11910	03	-001	0
vOTU_4388	27351	03	-001	0
vOTU_4389	10158	03	-001	0
vOTU_4390	34564	03	-001	0
vOTU_4391	13080	03	-001	0
vOTU_4392	41355	03	-001	0
vOTU_4393	12902	03	-001	0
vOTU_4394	12410	03	-001	0
vOTU_4395	14416	03	-001	0
vOTU_4396	95586	03	-001	0
vOTU_4397	19490	03	-001	0
vOTU_4398	21138	03	-001	0
vOTU_4399	10717	03	-001	0
vOTU_4400	19420	03	-001	0
vOTU_4401	8604	03	-001	0
vOTU_4402	101978	03	-001	0
vOTU_4403	29026	03	-001	0
vOTU_4404	13567	03	-001	0
vOTU_4405	20748	03	-001	0
vOTU_4406	47680	03	-001	0
vOTU_4407	43512	03	-001	0
vOTU_4408	12619	03	-001	0
vOTU_4409	110094	03	-001	0
vOTU_4410	13064	03	-001	0
vOTU_4411	40769	03	-001	0
vOTU_4412	12288	03	-001	0
vOTU_4413	13665	03	-001	0
vOTU_4414	10550	03	-001	0
vOTU_4415	38094	03	-001	0
vOTU_4416	41011	03	-001	0
vOTU_4417	13444	03	-001	0
vOTU_4418	11442	03	-001	0
vOTU_4419	44909	03	-001	0
vOTU_4420	19938	03	-001	0
vOTU_4421	12424	03	-001	0
vOTU_4422	15706	03	-001	0
vOTU_4423	28650	03	-001	0
vOTU_4424	12071	03	-001	0
vOTU_4425	16034	03	-001	0
vOTU_4426	50272	03	-001	0
vOTU_4427	45007	03	-001	0
vOTU_4428	25087	03	-001	0
vOTU_4429	16955	03	-001	0
vOTU_4430	43579	03	-001	0
vOTU_4431	55241	03	-001	0
vOTU_4432	66804	03	-001	0
vOTU_4433	72855	03	-001	0
vOTU_4434	13079	03	-001	0
vOTU_4435	16695	03	-001	0
vOTU_4436	29939	03	-001	0
vOTU_4437	27834	03	-001	0
vOTU_4438	13211	03	-001	0
vOTU_4439	4013	03	-001	0
vOTU_4440	10965	03	-001	0
vOTU_4441	10459	03	-001	0
vOTU_4442	44007	03	-001	0
vOTU_4443	10555	03	-001	0
vOTU_4444	38848	03	-001	0
vOTU_4445	14096	03	-001	0
vOTU_4446	12982	03	-001	0
vOTU_4447	27972	03	-001	0
vOTU_4448	51250	03	-001	0
vOTU_4449	11096	03	-001	0
vOTU_4450	28526	03	-001	0
vOTU_4451	33012	03	-001	0
vOTU_4452	17174	03	-001	0
vOTU_4453	44224	03	-001	0
vOTU_4454	15625	03	-001	0
vOTU_4455	12362	03	-001	0
vOTU_4456	32040	03	-001	0
vOTU_4457	18882	03	-001	0
vOTU_4458	11674	03	-001	0
vOTU_4459	30365	03	-001	0
vOTU_4460	11079	03	-001	0
vOTU_4461	14950	03	-001	0
vOTU_4462	33322	03	-001	0
vOTU_4463	13339	03	-001	0
vOTU_4464	27232	03	-001	0
vOTU_4465	11387	03	-001	0
vOTU_4466	12283	03	-001	0
vOTU_4467	18988	03	-001	0
vOTU_4468	12771	03	-001	0
vOTU_4469	20033	03	-001	0
vOTU_4470	10908	03	-001	0
vOTU_4471	32123	03	-001	0
vOTU_4472	20748	03	-001	0
vOTU_4473	33698	03	-001	0
vOTU_4474	11536	03	-001	0
vOTU_4475	15148	03	-001	0
vOTU_4476	30959	03	-001	0
vOTU_4477	16232	03	-001	0
vOTU_4478	12878	03	-001	0
vOTU_4479	24285	03	-001	0
vOTU_4480	14317	03	-001	0
vOTU_4481	102172	03	-001	0
vOTU_4482	31449	03	-001	0
vOTU_4483	13397	03	-001	0
vOTU_4484	23434	03	-001	0
vOTU_4485	39237	03	-001	0
vOTU_4486	37300	03	-001	0
vOTU_4487	12072	03	-001	0
vOTU_4488	18375	03	-001	0
vOTU_4489	178602	03	-001	0
vOTU_4490	14449	03	-001	0
vOTU_4491	10174	03	-001	0
vOTU_4492	14957	03	-001	0
vOTU_4493	19306	03	-001	0
vOTU_4494	37537	03	-001	0
vOTU_4495	61113	03	-001	0
vOTU_4496	18285	03	-001	0
vOTU_4497	13014	03	-001	1042
vOTU_4498	16893	03	-001	0
vOTU_4499	11722	03	-001	0
vOTU_4500	43115	03	-001	0
vOTU_4501	21279	03	-001	0
vOTU_4502	14045	03	-001	0
vOTU_4503	36952	03	-001	0
vOTU_4504	81337	03	-001	0
vOTU_4505	18995	03	-001	0
vOTU_4506	17582	03	-001	0
vOTU_4507	23525	03	-001	0
vOTU_4508	57591	03	-001	0
vOTU_4509	37556	03	-001	0
vOTU_4510	12944	03	-001	0
vOTU_4511	62629	03	-001	0
vOTU_4512	35944	03	-001	0
vOTU_4513	12308	03	-001	0
vOTU_4514	48086	03	-001	0
vOTU_4515	10412	03	-001	0
vOTU_4516	60507	03	-001	0
vOTU_4517	11133	03	-001	0
vOTU_4518	29129	03	-001	0
vOTU_4519	16633	03	-001	0
vOTU_4520	28124	03	-001	0
vOTU_4521	53711	03	-001	0
vOTU_4522	26564	03	-001	0
vOTU_4523	33375	03	-001	0
vOTU_4524	22310	03	-001	0
vOTU_4525	42762	03	-001	0
vOTU_4526	27112	03	-001	0
vOTU_4527	30551	03	-001	0
vOTU_4528	39654	03	-001	0
vOTU_4529	16663	03	-001	0
vOTU_4530	70627	03	-001	0
vOTU_4531	4991	03	-001	0
vOTU_4532	17407	03	-001	0
vOTU_4533	18521	03	-001	0
vOTU_4534	12160	03	-001	0
vOTU_4535	10209	03	-001	0
vOTU_4536	10649	03	-001	0
vOTU_4537	43092	03	-001	0
vOTU_4538	15386	03	-001	0
vOTU_4539	12772	03	-001	0
vOTU_4540	10462	03	-001	0
vOTU_4541	35231	03	-001	0
vOTU_4542	42042	03	-001	0
vOTU_4543	10382	03	-001	0
vOTU_4544	13201	03	-001	0
vOTU_4545	13180	03	-001	0
vOTU_4546	11674	03	-001	0
vOTU_4547	10252	03	-001	0
vOTU_4548	38521	03	-001	0
vOTU_4549	33608	03	-001	0
vOTU_4550	42336	03	-001	0
vOTU_4551	36963	03	-001	0
vOTU_4552	30200	03	-001	0
vOTU_4553	10573	03	-001	0
vOTU_4554	72647	03	-001	0
vOTU_4555	21725	03	-001	0
vOTU_4556	11949	03	-001	0
vOTU_4557	28296	03	-001	0
vOTU_4558	17028	03	-001	0
vOTU_4559	5334	03	-001	0
vOTU_4560	28791	03	-001	0
vOTU_4561	15117	03	-001	0
vOTU_4562	33525	03	-001	0
vOTU_4563	38374	03	-001	0
vOTU_4564	21354	03	-001	0
vOTU_4565	39400	03	-001	0
vOTU_4566	16819	03	-001	0
vOTU_4567	43893	03	-001	0
vOTU_4568	44475	03	-001	0
vOTU_4569	16256	03	-001	0
vOTU_4570	29408	03	-001	0
vOTU_4571	30680	03	-001	0
vOTU_4572	40225	03	-001	0
vOTU_4573	13719	03	-001	0
vOTU_4574	13396	03	-001	0
vOTU_4575	11590	03	-001	0
vOTU_4576	13051	03	-001	0
vOTU_4577	8874	03	-001	0
vOTU_4578	33022	03	-001	0
vOTU_4579	13081	03	-001	0
vOTU_4580	9091	03	-001	0
vOTU_4581	33391	03	-001	0
vOTU_4582	14720	03	-001	0
vOTU_4583	16899	03	-001	0
vOTU_4584	38724	03	-001	0
vOTU_4585	25932	03	-001	0
vOTU_4586	23215	03	-001	0
vOTU_4587	35699	03	-001	0
vOTU_4588	14152	03	-001	0
vOTU_4589	10213	03	-001	0
vOTU_4590	27103	03	-001	0
vOTU_4591	12658	03	-001	0
vOTU_4592	45219	03	-001	0
vOTU_4593	47815	03	-001	0
vOTU_4594	19434	03	-001	0
vOTU_4595	11087	03	-001	0
vOTU_4596	37473	03	-001	0
vOTU_4597	10617	03	-001	0
vOTU_4598	39925	03	-001	0
vOTU_4599	37159	03	-001	0
vOTU_4600	29504	03	-001	0
vOTU_4601	14987	03	-001	0
vOTU_4602	11638	03	-001	0
vOTU_4603	36067	03	-001	0
vOTU_4604	12402	03	-001	0
vOTU_4605	12106	03	-001	0
vOTU_4606	16958	03	-001	0
vOTU_4607	13365	03	-001	0
vOTU_4608	110972	03	-001	0
vOTU_4609	27145	03	-001	0
vOTU_4610	46233	03	-001	0
vOTU_4611	10804	03	-001	0
vOTU_4612	11479	03	-001	143
vOTU_4613	11158	03	-001	0
vOTU_4614	39913	03	-001	0
vOTU_4615	10730	03	-001	0
vOTU_4616	64948	03	-001	0
vOTU_4617	15077	03	-001	0
vOTU_4618	12248	03	-001	0
vOTU_4619	35150	03	-001	0
vOTU_4620	21300	03	-001	0
vOTU_4621	22651	03	-001	0
vOTU_4622	21613	03	-001	0
vOTU_4623	23694	03	-001	0
vOTU_4624	11727	03	-001	0
vOTU_4625	10716	03	-001	0
vOTU_4626	27708	03	-001	0
vOTU_4627	17305	03	-001	0
vOTU_4628	12309	03	-001	0
vOTU_4629	23064	03	-001	0
vOTU_4630	19918	03	-001	0
vOTU_4631	13218	03	-001	0
vOTU_4632	45903	03	-001	0
vOTU_4633	46355	03	-001	0
vOTU_4634	16257	03	-001	0
vOTU_4635	42718	03	-001	0
vOTU_4636	14967	03	-001	0
vOTU_4637	26166	03	-001	0
vOTU_4638	12547	03	-001	0
vOTU_4639	18311	03	-001	0
vOTU_4640	10522	03	-001	0
vOTU_4641	13900	03	-001	0
vOTU_4642	39803	03	-001	0
vOTU_4643	28059	03	-001	0
vOTU_4644	29426	03	-001	0
vOTU_4645	20811	03	-001	0
vOTU_4646	17560	03	-001	0
vOTU_4647	24887	03	-001	0
vOTU_4648	11861	03	-001	0
vOTU_4649	29692	03	-001	0
vOTU_4650	10242	03	-001	0
vOTU_4651	10223	03	-001	0
vOTU_4652	25749	03	-001	0
vOTU_4653	15000	03	-001	0
vOTU_4654	17378	03	-001	0
vOTU_4655	12501	03	-001	0
vOTU_4656	17949	03	-001	0
vOTU_4657	14028	03	-001	0
vOTU_4658	27372	03	-001	0
vOTU_4659	10374	03	-001	0
vOTU_4660	34418	03	-001	0
vOTU_4661	11881	03	-001	0
vOTU_4662	14130	03	-001	0
vOTU_4663	45474	03	-001	0
vOTU_4664	15588	03	-001	0
vOTU_4665	18938	03	-001	0
vOTU_4666	11376	03	-001	0
vOTU_4667	74067	03	-001	0
vOTU_4668	54993	03	-001	0
vOTU_4669	194686	03	-001	0
vOTU_4670	12085	03	-001	0
vOTU_4671	16093	03	-001	0
vOTU_4672	37297	03	-001	0
vOTU_4673	36384	03	-001	0
vOTU_4674	13226	03	-001	0
vOTU_4675	36866	03	-001	0
vOTU_4676	10162	03	-001	0
vOTU_4677	39449	03	-001	0
vOTU_4678	12469	03	-001	0
vOTU_4679	30672	03	-001	390.56613
vOTU_4680	10019	03	-001	0
vOTU_4681	10841	03	-001	0
vOTU_4682	24694	03	-001	0
vOTU_4683	11731	03	-001	0
vOTU_4684	13774	03	-001	0
vOTU_4685	15050	03	-001	0
vOTU_4686	20579	03	-001	0
vOTU_4687	14102	03	-001	0
vOTU_4688	10753	03	-001	0
vOTU_4689	14533	03	-001	0
vOTU_4690	16234	03	-001	0
vOTU_4691	55122	03	-001	0
vOTU_4692	16146	03	-001	0
vOTU_4693	19288	03	-001	0
vOTU_4694	53788	03	-001	0
vOTU_4695	21975	03	-001	0
vOTU_4696	53519	03	-001	0
vOTU_4697	35855	03	-001	0
vOTU_4698	44920	03	-001	0
vOTU_4699	10665	03	-001	0
vOTU_4700	10052	03	-001	0
vOTU_4701	10344	03	-001	0
vOTU_4702	16039	03	-001	0
vOTU_4703	11362	03	-001	0
vOTU_4704	11410	03	-001	0
vOTU_4705	35130	03	-001	0
vOTU_4706	14486	03	-001	0
vOTU_4707	10640	03	-001	0
vOTU_4708	17797	03	-001	0
vOTU_4709	23115	03	-001	0
vOTU_4710	12482	03	-001	0
vOTU_4711	13796	03	-001	0
vOTU_4712	22743	03	-001	0
vOTU_4713	20079	03	-001	0
vOTU_4714	10774	03	-001	0
vOTU_4715	11394	03	-001	0
vOTU_4716	15084	03	-001	0
vOTU_4717	14757	03	-001	0
vOTU_4718	16147	03	-001	0
vOTU_4719	19332	03	-001	0
vOTU_4720	12760	03	-001	0
vOTU_4721	29583	03	-001	0
vOTU_4722	34088	03	-001	0
vOTU_4723	14572	03	-001	0
vOTU_4724	13029	03	-001	0
vOTU_4725	14574	03	-001	0
vOTU_4726	7410	03	-001	0
vOTU_4727	13993	03	-001	0
vOTU_4728	12025	03	-001	0
vOTU_4729	12274	03	-001	0
vOTU_4730	13072	03	-001	0
vOTU_4731	14653	03	-001	0
vOTU_4732	34653	03	-001	559.25665
vOTU_4733	20913	03	-001	0
vOTU_4734	12291	03	-001	0
vOTU_4735	10419	03	-001	0
vOTU_4736	31312	03	-001	0
vOTU_4737	12366	03	-001	0
vOTU_4738	37839	03	-001	0
vOTU_4739	14126	03	-001	0
vOTU_4740	22699	03	-001	0
vOTU_4741	32252	03	-001	0
vOTU_4742	11102	03	-001	0
vOTU_4743	10797	03	-001	0
vOTU_4744	12602	03	-001	0
vOTU_4745	16057	03	-001	0
vOTU_4746	11701	03	-001	0
vOTU_4747	10850	03	-001	0
vOTU_4748	19146	03	-001	0
vOTU_4749	41948	03	-001	0
vOTU_4750	41415	03	-001	0
vOTU_4751	34347	03	-001	0
vOTU_4752	10953	03	-001	0
vOTU_4753	12247	03	-001	0
vOTU_4754	32721	03	-001	0
vOTU_4755	18279	03	-001	0
vOTU_4756	19236	03	-001	0
vOTU_4757	34583	03	-001	0
vOTU_4758	15299	03	-001	0
vOTU_4759	40537	03	-001	0
vOTU_4760	23127	03	-001	0
vOTU_4761	12803	03	-001	0
vOTU_4762	38366	03	-001	0
vOTU_4763	13819	03	-001	0
vOTU_4764	17119	03	-001	0
vOTU_4765	42061	03	-001	0
vOTU_4766	15400	03	-001	0
vOTU_4767	37191	03	-001	0
vOTU_4768	10969	03	-001	89.274242
vOTU_4769	16303	03	-001	0
vOTU_4770	60791	03	-001	0
vOTU_4771	16214	03	-001	0
vOTU_4772	11198	03	-001	0
vOTU_4773	6920	03	-001	0
vOTU_4774	16253	03	-001	0
vOTU_4775	21835	03	-001	0
vOTU_4776	17112	03	-001	0
vOTU_4777	18722	03	-001	0
vOTU_4778	85376	03	-001	0
vOTU_4779	16189	03	-001	0
vOTU_4780	10809	03	-001	0
vOTU_4781	10575	03	-001	0
vOTU_4782	52186	03	-001	0
vOTU_4783	42268	03	-001	0
vOTU_4784	26627	03	-001	0
vOTU_4785	21824	03	-001	0
vOTU_4786	26958	03	-001	0
vOTU_4787	17105	03	-001	0
vOTU_4788	32755	03	-001	0
vOTU_4789	37720	03	-001	0
vOTU_4790	39653	03	-001	0
vOTU_4791	10970	03	-001	0
vOTU_4792	21184	03	-001	0
vOTU_4793	45723	03	-001	0
vOTU_4794	42537	03	-001	0
vOTU_4795	65419	03	-001	0
vOTU_4796	11863	03	-001	0
vOTU_4797	11522	03	-001	0
vOTU_4798	11705	03	-001	0
vOTU_4799	33948	03	-001	0
vOTU_4800	16510	03	-001	0
vOTU_4801	15315	03	-001	0
vOTU_4802	17246	03	-001	0
vOTU_4803	37423	03	-001	0
vOTU_4804	24905	03	-001	0
vOTU_4805	34534	03	-001	0
vOTU_4806	14684	03	-001	0
vOTU_4807	19198	03	-001	0
vOTU_4808	16408	03	-001	0
vOTU_4809	15025	03	-001	0
vOTU_4810	35526	03	-001	0
vOTU_4811	48169	03	-001	0
vOTU_4812	10020	03	-001	0
vOTU_4813	14638	03	-001	0
vOTU_4814	26301	03	-001	0
vOTU_4815	42071	03	-001	0
vOTU_4816	35992	03	-001	0
vOTU_4817	12284	03	-001	0
vOTU_4818	19650	03	-001	0
vOTU_4819	15811	03	-001	0
vOTU_4820	17918	03	-001	0
vOTU_4821	16968	03	-001	0
vOTU_4822	37372	03	-001	0
vOTU_4823	27042	03	-001	0
vOTU_4824	9549	03	-001	0
vOTU_4825	11095	03	-001	0
vOTU_4826	14173	03	-001	0
vOTU_4827	10355	03	-001	0
vOTU_4828	10149	03	-001	0
vOTU_4829	10070	03	-001	0
vOTU_4830	35055	03	-001	0
vOTU_4831	14893	03	-001	0
vOTU_4832	37020	03	-001	0
vOTU_4833	17777	03	-001	0
vOTU_4834	38883	03	-001	0
vOTU_4835	10082	03	-001	0
vOTU_4836	10049	03	-001	0
vOTU_4837	43346	03	-001	0
vOTU_4838	13484	03	-001	0
vOTU_4839	13048	03	-001	0
vOTU_4840	34112	03	-001	0
vOTU_4841	78158	03	-001	0
vOTU_4842	11390	03	-001	0
vOTU_4843	34818	03	-001	0
vOTU_4844	20582	03	-001	0
vOTU_4845	11049	03	-001	0
vOTU_4846	11846	03	-001	0
vOTU_4847	19974	03	-001	0
vOTU_4848	44719	03	-001	0
vOTU_4849	40563	03	-001	0
vOTU_4850	22982	03	-001	0
vOTU_4851	10162	03	-001	0
vOTU_4852	24009	03	-001	0
vOTU_4853	15965	03	-001	0
vOTU_4854	49968	03	-001	0
vOTU_4855	22048	03	-001	0
vOTU_4856	10515	03	-001	0
vOTU_4857	13424	03	-001	0
vOTU_4858	33229	03	-001	0
vOTU_4859	42250	03	-001	0
vOTU_4860	22580	03	-001	0
vOTU_4861	14953	03	-001	0
vOTU_4862	3499	03	-001	0
vOTU_4863	38473	03	-001	0
vOTU_4864	3469	03	-001	0
vOTU_4865	10471	03	-001	22.37137
vOTU_4866	57863	03	-001	0
vOTU_4867	12182	03	-001	0
vOTU_4868	12642	03	-001	0
vOTU_4869	51104	03	-001	0
vOTU_4870	17828	03	-001	0
vOTU_4871	15581	03	-001	0
vOTU_4872	33052	03	-001	0
vOTU_4873	10188	03	-001	0
vOTU_4874	47420	03	-001	0
vOTU_4875	12590	03	-001	0
vOTU_4876	32713	03	-001	0
vOTU_4877	18207	03	-001	0
vOTU_4878	41050	03	-001	0
vOTU_4879	10112	03	-001	0
vOTU_4880	13429	03	-001	0
vOTU_4881	14889	03	-001	0
vOTU_4882	92933	03	-001	0
vOTU_4883	39687	03	-001	0
vOTU_4884	31208	03	-001	0
vOTU_4885	12132	03	-001	0
vOTU_4886	46189	03	-001	0
vOTU_4887	30753	03	-001	0
vOTU_4888	39523	03	-001	0
vOTU_4889	55199	03	-001	0
vOTU_4890	16795	03	-001	505.01063
vOTU_4891	31823	03	-001	0
vOTU_4892	21790	03	-001	0
vOTU_4893	13768	03	-001	0
vOTU_4894	63113	03	-001	0
vOTU_4895	44247	03	-001	0
vOTU_4896	36655	03	-001	0
vOTU_4897	95504	03	-001	0
vOTU_4898	40134	03	-001	0
vOTU_4899	18802	03	-001	0
vOTU_4900	19647	03	-001	0
vOTU_4901	11002	03	-001	0
vOTU_4902	27270	03	-001	0
vOTU_4903	38063	03	-001	0
vOTU_4904	11936	03	-001	0
vOTU_4905	30743	03	-001	0
vOTU_4906	14227	03	-001	0
vOTU_4907	11353	03	-001	0
vOTU_4908	25696	03	-001	0
vOTU_4909	31696	03	-001	0
vOTU_4910	32951	03	-001	0
vOTU_4911	16239	03	-001	0
vOTU_4912	12479	03	-001	0
vOTU_4913	12338	03	-001	0
vOTU_4914	12514	03	-001	0
vOTU_4915	10167	03	-001	0
vOTU_4916	13460	03	-001	0
vOTU_4917	52222	03	-001	0
vOTU_4918	11080	03	-001	0
vOTU_4919	14604	03	-001	0
vOTU_4920	12351	03	-001	0
vOTU_4921	13075	03	-001	0
vOTU_4922	54202	03	-001	0
vOTU_4923	14531	03	-001	0
vOTU_4924	30925	03	-001	0
vOTU_4925	11969	03	-001	0
vOTU_4926	14231	03	-001	0
vOTU_4927	12736	03	-001	0
vOTU_4928	20106	03	-001	0
vOTU_4929	31736	03	-001	0
vOTU_4930	26355	03	-001	0
vOTU_4931	15028	03	-001	0
vOTU_4932	29430	03	-001	0
vOTU_4933	19701	03	-001	0
vOTU_4934	10807	03	-001	0
vOTU_4935	17312	03	-001	0
vOTU_4936	21906	03	-001	0
vOTU_4937	49012	03	-001	0
vOTU_4938	42804	03	-001	0
vOTU_4939	20887	03	-001	0
vOTU_4940	11545	03	-001	0
vOTU_4941	11776	03	-001	0
vOTU_4942	53640	03	-001	0
vOTU_4943	11193	03	-001	0
vOTU_4944	16095	03	-001	0
vOTU_4945	49008	03	-001	0
vOTU_4946	11394	03	-001	0
vOTU_4947	21228	03	-001	0
vOTU_4948	41774	03	-001	0
vOTU_4949	16400	03	-001	0
vOTU_4950	10570	03	-001	0
vOTU_4951	28615	03	-001	0
vOTU_4952	12485	03	-001	0
vOTU_4953	31442	03	-001	0
vOTU_4954	48008	03	-001	0
vOTU_4955	10144	03	-001	0
vOTU_4956	11818	03	-001	0
vOTU_4957	13532	03	-001	0
vOTU_4958	18268	03	-001	0
vOTU_4959	13309	03	-001	0
vOTU_4960	13278	03	-001	0
vOTU_4961	11670	03	-001	0
vOTU_4962	16066	03	-001	0
vOTU_4963	8753	03	-001	0
vOTU_4964	13102	03	-001	0
vOTU_4965	10509	03	-001	0
vOTU_4966	10753	03	-001	0
vOTU_4967	12025	03	-001	0
vOTU_4968	33319	03	-001	0
vOTU_4969	86011	03	-001	0
vOTU_4970	39723	03	-001	0
vOTU_4971	42938	03	-001	0
vOTU_4972	32860	03	-001	0
vOTU_4973	11890	03	-001	0
vOTU_4974	39416	03	-001	0
vOTU_4975	18638	03	-001	0
vOTU_4976	14448	03	-001	0
vOTU_4977	7430	03	-001	0
vOTU_4978	31360	03	-001	0
vOTU_4979	10335	03	-001	0
vOTU_4980	44875	03	-001	0
vOTU_4981	17636	03	-001	0
vOTU_4982	15173	03	-001	0
vOTU_4983	11782	03	-001	0
vOTU_4984	15335	03	-001	0
vOTU_4985	10041	03	-001	0
vOTU_4986	33950	03	-001	0
vOTU_4987	50864	03	-001	0
vOTU_4988	35753	03	-001	0
vOTU_4989	12992	03	-001	0
vOTU_4990	60418	03	-001	0
vOTU_4991	14411	03	-001	0
vOTU_4992	11406	03	-001	0
vOTU_4993	10160	03	-001	0
vOTU_4994	11762	03	-001	0
vOTU_4995	14771	03	-001	0
vOTU_4996	35851	03	-001	0
vOTU_4997	45845	03	-001	0
vOTU_4998	51436	03	-001	0
vOTU_4999	11340	03	-001	0
vOTU_5000	41374	03	-001	0
vOTU_5001	28698	03	-001	0
vOTU_5002	13005	03	-001	0
vOTU_5003	38814	03	-001	0
vOTU_5004	14157	03	-001	0
vOTU_5005	23195	03	-001	0
vOTU_5006	10616	03	-001	0
vOTU_5007	15969	03	-001	0
vOTU_5008	35896	03	-001	0
vOTU_5009	15508	03	-001	0
vOTU_5010	13660	03	-001	0
vOTU_5011	29377	03	-001	0
vOTU_5012	14638	03	-001	0
vOTU_5013	37490	03	-001	0
vOTU_5014	10669	03	-001	0
vOTU_5015	10805	03	-001	0
vOTU_5016	32309	03	-001	0
vOTU_5017	44606	03	-001	0
vOTU_5018	11674	03	-001	0
vOTU_5019	40841	03	-001	0
vOTU_5020	12706	03	-001	0
vOTU_5021	10730	03	-001	0
vOTU_5022	17886	03	-001	0
vOTU_5023	11344	03	-001	0
vOTU_5024	13614	03	-001	0
vOTU_5025	14379	03	-001	0
vOTU_5026	17843	03	-001	0
vOTU_5027	35784	03	-001	0
vOTU_5028	13181	03	-001	0
vOTU_5029	12209	03	-001	0
vOTU_5030	10194	03	-001	0
vOTU_5031	49337	03	-001	0
vOTU_5032	31186	03	-001	0
vOTU_5033	29318	03	-001	0
vOTU_5034	21931	03	-001	0
vOTU_5035	23345	03	-001	0
vOTU_5036	39584	03	-001	0
vOTU_5037	112084	03	-001	0
vOTU_5038	10518	03	-001	0
vOTU_5039	79815	03	-001	0
vOTU_5040	13069	03	-001	0
vOTU_5041	63000	03	-001	0
vOTU_5042	16229	03	-001	0
vOTU_5043	29490	03	-001	0
vOTU_5044	17869	03	-001	0
vOTU_5045	11174	03	-001	0
vOTU_5046	17590	03	-001	0
vOTU_5047	29120	03	-001	0
vOTU_5048	19757	03	-001	0
vOTU_5049	18497	03	-001	0
vOTU_5050	57026	03	-001	0
vOTU_5051	15129	03	-001	0
vOTU_5052	10871	03	-001	0
vOTU_5053	14753	03	-001	0
vOTU_5054	35524	03	-001	0
vOTU_5055	35851	03	-001	0
vOTU_5056	15300	03	-001	0
vOTU_5057	27119	03	-001	0
vOTU_5058	42479	03	-001	0
vOTU_5059	19548	03	-001	0
vOTU_5060	11908	03	-001	0
vOTU_5061	12721	03	-001	0
vOTU_5062	22855	03	-001	0
vOTU_5063	11101	03	-001	0
vOTU_5064	13369	03	-001	0
vOTU_5065	19359	03	-001	0
vOTU_5066	13559	03	-001	0
vOTU_5067	10852	03	-001	0
vOTU_5068	30169	03	-001	0
vOTU_5069	32416	03	-001	0
vOTU_5070	54448	03	-001	0
vOTU_5071	27719	03	-001	0
vOTU_5072	16338	03	-001	0
vOTU_5073	16481	03	-001	0
vOTU_5074	38805	03	-001	0
vOTU_5075	14204	03	-001	0
vOTU_5076	20367	03	-001	0
vOTU_5077	42998	03	-001	0
vOTU_5078	23175	03	-001	0
vOTU_5079	13526	03	-001	0
vOTU_5080	10032	03	-001	0
vOTU_5081	40411	03	-001	0
vOTU_5082	11354	03	-001	0
vOTU_5083	13941	03	-001	0
vOTU_5084	10644	03	-001	0
vOTU_5085	10550	03	-001	0
vOTU_5086	24030	03	-001	0
vOTU_5087	85263	03	-001	0
vOTU_5088	31597	03	-001	0
vOTU_5089	42209	03	-001	0
vOTU_5090	28434	03	-001	0
vOTU_5091	41931	03	-001	0
vOTU_5092	16780	03	-001	0
vOTU_5093	38671	03	-001	0
vOTU_5094	19455	03	-001	0
vOTU_5095	38288	03	-001	0
vOTU_5096	11881	03	-001	0
vOTU_5097	13001	03	-001	0
vOTU_5098	14627	03	-001	0
vOTU_5099	14524	03	-001	0
vOTU_5100	14059	03	-001	0
vOTU_5101	42435	03	-001	0
vOTU_5102	18433	03	-001	0
vOTU_5103	7910	03	-001	0
vOTU_5104	13864	03	-001	0
vOTU_5105	12106	03	-001	0
vOTU_5106	37622	03	-001	0
vOTU_5107	23727	03	-001	0
vOTU_5108	10917	03	-001	0
vOTU_5109	28970	03	-001	0
vOTU_5110	10615	03	-001	0
vOTU_5111	21924	03	-001	0
vOTU_5112	48352	03	-001	0
vOTU_5113	9252	03	-001	0
vOTU_5114	19425	03	-001	0
vOTU_5115	11069	03	-001	0
vOTU_5116	18228	03	-001	0
vOTU_5117	15035	03	-001	0
vOTU_5118	38673	03	-001	0
vOTU_5119	41000	03	-001	0
vOTU_5120	46382	03	-001	0
vOTU_5121	15533	03	-001	0
vOTU_5122	11725	03	-001	0
vOTU_5123	61686	03	-001	0
vOTU_5124	28838	03	-001	0
vOTU_5125	10626	03	-001	0
vOTU_5126	10378	03	-001	0
vOTU_5127	13997	03	-001	0
vOTU_5128	14591	03	-001	0
vOTU_5129	16691	03	-001	0
vOTU_5130	32238	03	-001	0
vOTU_5131	88543	03	-001	0
vOTU_5132	23637	03	-001	0
vOTU_5133	41316	03	-001	0
vOTU_5134	23148	03	-001	0
vOTU_5135	14689	03	-001	0
vOTU_5136	36759	03	-001	0
vOTU_5137	19780	03	-001	0
vOTU_5138	14390	03	-001	0
vOTU_5139	36758	03	-001	0
vOTU_5140	13867	03	-001	0
vOTU_5141	19199	03	-001	0
vOTU_5142	33618	03	-001	0
vOTU_5143	14962	03	-001	0
vOTU_5144	15622	03	-001	0
vOTU_5145	33347	03	-001	0
vOTU_5146	11623	03	-001	0
vOTU_5147	24193	03	-001	0
vOTU_5148	15818	03	-001	0
vOTU_5149	45454	03	-001	0
vOTU_5150	24094	03	-001	0
vOTU_5151	12457	03	-001	0
vOTU_5152	20600	03	-001	0
vOTU_5153	29076	03	-001	0
vOTU_5154	23797	03	-001	0
vOTU_5155	41700	03	-001	0
vOTU_5156	12844	03	-001	0
vOTU_5157	19912	03	-001	0
vOTU_5158	11794	03	-001	0
vOTU_5159	185494	03	-001	0
vOTU_5160	27646	03	-001	0
vOTU_5161	41664	03	-001	0
vOTU_5162	4570	03	-001	0
vOTU_5163	10815	03	-001	0
vOTU_5164	30097	03	-001	0
vOTU_5165	23102	03	-001	0
vOTU_5166	10508	03	-001	0
vOTU_5167	36870	03	-001	0
vOTU_5168	10113	03	-001	0
vOTU_5169	31671	03	-001	0
vOTU_5170	16527	03	-001	0
vOTU_5171	45677	03	-001	0
vOTU_5172	13776	03	-001	0
vOTU_5173	14905	03	-001	0
vOTU_5174	14127	03	-001	0
vOTU_5175	16871	03	-001	0
vOTU_5176	41435	03	-001	0
vOTU_5177	33898	03	-001	0
vOTU_5178	10109	03	-001	0
vOTU_5179	23626	03	-001	0
vOTU_5180	15672	03	-001	0
vOTU_5181	6617	03	-001	0
vOTU_5182	40543	03	-001	0
vOTU_5183	14219	03	-001	0
vOTU_5184	16584	03	-001	0
vOTU_5185	16278	03	-001	0
vOTU_5186	11759	03	-001	0
vOTU_5187	11734	03	-001	0
vOTU_5188	22239	03	-001	0
vOTU_5189	23612	03	-001	0
vOTU_5190	18379	03	-001	0
vOTU_5191	10741	03	-001	0
vOTU_5192	74512	03	-001	0
vOTU_5193	34093	03	-001	0
vOTU_5194	120583	03	-001	0
vOTU_5195	12792	03	-001	0
vOTU_5196	37265	03	-001	492.173
vOTU_5197	37434	03	-001	0
vOTU_5198	12969	03	-001	0
vOTU_5199	13378	03	-001	0
vOTU_5200	10932	03	-001	0
vOTU_5201	18187	03	-001	0
vOTU_5202	38838	03	-001	0
vOTU_5203	26615	03	-001	0
vOTU_5204	10541	03	-001	0
vOTU_5205	10111	03	-001	0
vOTU_5206	12752	03	-001	0
vOTU_5207	50800	03	-001	0
vOTU_5208	12391	03	-001	0
vOTU_5209	22858	03	-001	0
vOTU_5210	13742	03	-001	0
vOTU_5211	17016	03	-001	0
vOTU_5212	26966	03	-001	0
vOTU_5213	30134	03	-001	0
vOTU_5214	13016	03	-001	0
vOTU_5215	47668	03	-001	0
vOTU_5216	13101	03	-001	0
vOTU_5217	25982	03	-001	0
vOTU_5218	40996	03	-001	0
vOTU_5219	26320	03	-001	0
vOTU_5220	11695	03	-001	0
vOTU_5221	6062	03	-001	0
vOTU_5222	11427	03	-001	0
vOTU_5223	13218	03	-001	0
vOTU_5224	15606	03	-001	0
vOTU_5225	14090	03	-001	0
vOTU_5226	12349	03	-001	0
vOTU_5227	12426	03	-001	0
vOTU_5228	13143	03	-001	0
vOTU_5229	10236	03	-001	0
vOTU_5230	11203	03	-001	0
vOTU_5231	30076	03	-001	0
vOTU_5232	10633	03	-001	0
vOTU_5233	31544	03	-001	0
vOTU_5234	11632	03	-001	0
vOTU_5235	95890	03	-001	0
vOTU_5236	30652	03	-001	0
vOTU_5237	11661	03	-001	0
vOTU_5238	23145	03	-001	0
vOTU_5239	11224	03	-001	0
vOTU_5240	139909	03	-001	0
vOTU_5241	48794	03	-001	0
vOTU_5242	10200	03	-001	0
vOTU_5243	18389	03	-001	0
vOTU_5244	36682	03	-001	0
vOTU_5245	156161	03	-001	0
vOTU_5246	17803	03	-001	0
vOTU_5247	57704	03	-001	0
vOTU_5248	32131	03	-001	0
vOTU_5249	35666	03	-001	478
vOTU_5250	16973	03	-001	0
vOTU_5251	13964	03	-001	0
vOTU_5252	185836	03	-001	0
vOTU_5253	30571	03	-001	0
vOTU_5254	11151	03	-001	0
vOTU_5255	15841	03	-001	0
vOTU_5256	46258	03	-001	0
vOTU_5257	20398	03	-001	0
vOTU_5258	12593	03	-001	0
vOTU_5259	5524	03	-001	0
vOTU_5260	43654	03	-001	0
vOTU_5261	35649	03	-001	0
vOTU_5262	11775	03	-001	0
vOTU_5263	11975	03	-001	0
vOTU_5264	15172	03	-001	0
vOTU_5265	11243	03	-001	0
vOTU_5266	10371	03	-001	0
vOTU_5267	17384	03	-001	0
vOTU_5268	33932	03	-001	0
vOTU_5269	50370	03	-001	0
vOTU_5270	54972	03	-001	0
vOTU_5271	10923	03	-001	0
vOTU_5272	45975	03	-001	0
vOTU_5273	17826	03	-001	0
vOTU_5274	17777	03	-001	0
vOTU_5275	15915	03	-001	0
vOTU_5276	10149	03	-001	0
vOTU_5277	46025	03	-001	0
vOTU_5278	18466	03	-001	0
vOTU_5279	20864	03	-001	0
vOTU_5280	13080	03	-001	0
vOTU_5281	15864	03	-001	0
vOTU_5282	10834	03	-001	0
vOTU_5283	33964	03	-001	0
vOTU_5284	39486	03	-001	0
vOTU_5285	12590	03	-001	0
vOTU_5286	34308	03	-001	0
vOTU_5287	11182	03	-001	0
vOTU_5288	28142	03	-001	0
vOTU_5289	58917	03	-001	0
vOTU_5290	33000	03	-001	0
vOTU_5291	105895	03	-001	0
vOTU_5292	27748	03	-001	0
vOTU_5293	4965	03	-001	0
vOTU_5294	30213	03	-001	0
vOTU_5295	24025	03	-001	0
vOTU_5296	12978	03	-001	0
vOTU_5297	12074	03	-001	0
vOTU_5298	46846	03	-001	0
vOTU_5299	13799	03	-001	0
vOTU_5300	16707	03	-001	0
vOTU_5301	30335	03	-001	0
vOTU_5302	12995	03	-001	0
vOTU_5303	15553	03	-001	0
vOTU_5304	21434	03	-001	0
vOTU_5305	16242	03	-001	0
vOTU_5306	17486	03	-001	0
vOTU_5307	13498	03	-001	0
vOTU_5308	46044	03	-001	0
vOTU_5309	270711	03	-001	0
vOTU_5310	251753	03	-001	0
vOTU_5311	215555	03	-001	0
vOTU_5312	194178	03	-001	0
vOTU_5313	191040	03	-001	0
vOTU_5314	186900	03	-001	0
vOTU_5315	186114	03	-001	0
vOTU_5316	187784	03	-001	0
vOTU_5317	174816	03	-001	0
vOTU_5318	176770	03	-001	0
vOTU_5319	176268	03	-001	0
vOTU_5320	175876	03	-001	0
vOTU_5321	173824	03	-001	0
vOTU_5322	170582	03	-001	0
vOTU_5323	168861	03	-001	0
vOTU_5324	169250	03	-001	0
vOTU_5325	165283	03	-001	0
vOTU_5326	165045	03	-001	0
vOTU_5327	166977	03	-001	0
vOTU_5328	163809	03	-001	0
vOTU_5329	156184	03	-001	0
vOTU_5330	156199	03	-001	0
vOTU_5331	151936	03	-001	0
vOTU_5332	150521	03	-001	0
vOTU_5333	150883	03	-001	0
vOTU_5334	152746	03	-001	0
vOTU_5335	149358	03	-001	0
vOTU_5336	145270	03	-001	0
vOTU_5337	145546	03	-001	0
vOTU_5338	142551	03	-001	0
vOTU_5339	139681	03	-001	0
vOTU_5340	140610	03	-001	0
vOTU_5341	138569	03	-001	0
vOTU_5342	135180	03	-001	0
vOTU_5343	132972	03	-001	0
vOTU_5344	134753	03	-001	0
vOTU_5345	131295	03	-001	0
vOTU_5346	131091	03	-001	0
vOTU_5347	130125	03	-001	0
vOTU_5348	129452	03	-001	0
vOTU_5349	129110	03	-001	0
vOTU_5350	128163	03	-001	0
vOTU_5351	123839	03	-001	0
vOTU_5352	122930	03	-001	0
vOTU_5353	122367	03	-001	0
vOTU_5354	121749	03	-001	0
vOTU_5355	117137	03	-001	0
vOTU_5356	117381	03	-001	0
vOTU_5357	117189	03	-001	0
vOTU_5358	115231	03	-001	0
vOTU_5359	109232	03	-001	0
vOTU_5360	106856	03	-001	0
vOTU_5361	107581	03	-001	0
vOTU_5362	102546	03	-001	194909.96
vOTU_5363	104617	03	-001	0
vOTU_5364	104534	03	-001	0
vOTU_5365	102806	03	-001	0
vOTU_5366	102393	03	-001	0
vOTU_5367	104374	03	-001	0
vOTU_5368	102858	03	-001	0
vOTU_5369	104035	03	-001	0
vOTU_5370	102735	03	-001	0
vOTU_5371	104974	03	-001	0
vOTU_5372	102372	03	-001	0
vOTU_5373	103625	03	-001	0
vOTU_5374	101778	03	-001	0
vOTU_5375	100429	03	-001	0
vOTU_5376	100551	03	-001	0
vOTU_5377	101229	03	-001	0
vOTU_5378	101927	03	-001	0
vOTU_5379	101812	03	-001	0
vOTU_5380	99966	03	-001	0
vOTU_5381	99092	03	-001	2642071.6
vOTU_5382	99207	03	-001	0
vOTU_5383	100026	03	-001	0
vOTU_5384	98705	03	-001	0
vOTU_5385	98262	03	-001	0
vOTU_5386	97040	03	-001	0
vOTU_5387	98586	03	-001	0
vOTU_5388	93946	03	-001	0
vOTU_5389	95476	03	-001	0
vOTU_5390	94966	03	-001	0
vOTU_5391	90433	03	-001	1150
vOTU_5392	91364	03	-001	0
vOTU_5393	91233	03	-001	0
vOTU_5394	92993	03	-001	0
vOTU_5395	91880	03	-001	0
vOTU_5396	91936	03	-001	0
vOTU_5397	90159	03	-001	0
vOTU_5398	92644	03	-001	0
vOTU_5399	92681	03	-001	0
vOTU_5400	90183	03	-001	0
vOTU_5401	91657	03	-001	0
vOTU_5402	87136	03	-001	0
vOTU_5403	87133	03	-001	0
vOTU_5404	89211	03	-001	0
vOTU_5405	87519	03	-001	0
vOTU_5406	88001	03	-001	0
vOTU_5407	87722	03	-001	0
vOTU_5408	89786	03	-001	0
vOTU_5409	88416	03	-001	0
vOTU_5410	89689	03	-001	0
vOTU_5411	89700	03	-001	0
vOTU_5412	87193	03	-001	0
vOTU_5413	88516	03	-001	0
vOTU_5414	86317	03	-001	0
vOTU_5415	85320	03	-001	0
vOTU_5416	84292	03	-001	0
vOTU_5417	85466	03	-001	0
vOTU_5418	86567	03	-001	0
vOTU_5419	84328	03	-001	0
vOTU_5420	84023	03	-001	0
vOTU_5421	85430	03	-001	0
vOTU_5422	85954	03	-001	0
vOTU_5423	84832	03	-001	0
vOTU_5424	83122	03	-001	0
vOTU_5425	82788	03	-001	0
vOTU_5426	81347	03	-001	0
vOTU_5427	83355	03	-001	0
vOTU_5428	78095	03	-001	0
vOTU_5429	80749	03	-001	0
vOTU_5430	79888	03	-001	0
vOTU_5431	79809	03	-001	0
vOTU_5432	78994	03	-001	0
vOTU_5433	75652	03	-001	0
vOTU_5434	74169	03	-001	0
vOTU_5435	72713	03	-001	0
vOTU_5436	72819	03	-001	0
vOTU_5437	71051	03	-001	0
vOTU_5438	71784	03	-001	0
vOTU_5439	69678	03	-001	0
vOTU_5440	69922	03	-001	0
vOTU_5441	69790	03	-001	0
vOTU_5442	66930	03	-001	0
vOTU_5443	66766	03	-001	0
vOTU_5444	68797	03	-001	0
vOTU_5445	66018	03	-001	0
vOTU_5446	66268	03	-001	0
vOTU_5447	68457	03	-001	0
vOTU_5448	66731	03	-001	0
vOTU_5449	66314	03	-001	0
vOTU_5450	68983	03	-001	0
vOTU_5451	66470	03	-001	0
vOTU_5452	65767	03	-001	0
vOTU_5453	65624	03	-001	0
vOTU_5454	64972	03	-001	0
vOTU_5455	64373	03	-001	0
vOTU_5456	65183	03	-001	0
vOTU_5457	64067	03	-001	0
vOTU_5458	64258	03	-001	0
vOTU_5459	63153	03	-001	0
vOTU_5460	64155	03	-001	0
vOTU_5461	63719	03	-001	0
vOTU_5462	63065	03	-001	0
vOTU_5463	65581	03	-001	0
vOTU_5464	63576	03	-001	0
vOTU_5465	63742	03	-001	0
vOTU_5466	60598	03	-001	0
vOTU_5467	62749	03	-001	0
vOTU_5468	62595	03	-001	0
vOTU_5469	60422	03	-001	0
vOTU_5470	60022	03	-001	0
vOTU_5471	61660	03	-001	0
vOTU_5472	60609	03	-001	0
vOTU_5473	61065	03	-001	0
vOTU_5474	62342	03	-001	0
vOTU_5475	60941	03	-001	0
vOTU_5476	60914	03	-001	0
vOTU_5477	61170	03	-001	0
vOTU_5478	61301	03	-001	1454
vOTU_5479	60343	03	-001	0
vOTU_5480	62158	03	-001	0
vOTU_5481	60668	03	-001	0
vOTU_5482	62606	03	-001	0
vOTU_5483	62243	03	-001	0
vOTU_5484	62184	03	-001	0
vOTU_5485	60049	03	-001	0
vOTU_5486	60037	03	-001	0
vOTU_5487	60399	03	-001	0
vOTU_5488	61414	03	-001	0
vOTU_5489	60163	03	-001	0
vOTU_5490	61723	03	-001	0
vOTU_5491	60313	03	-001	0
vOTU_5492	61566	03	-001	0
vOTU_5493	62771	03	-001	0
vOTU_5494	62105	03	-001	0
vOTU_5495	61404	03	-001	0
vOTU_5496	59545	03	-001	0
vOTU_5497	58504	03	-001	0
vOTU_5498	59621	03	-001	0
vOTU_5499	59069	03	-001	0
vOTU_5500	57758	03	-001	0
vOTU_5501	58467	03	-001	0
vOTU_5502	59058	03	-001	0
vOTU_5503	59150	03	-001	0
vOTU_5504	59632	03	-001	0
vOTU_5505	57241	03	-001	0
vOTU_5506	59803	03	-001	0
vOTU_5507	57405	03	-001	0
vOTU_5508	58103	03	-001	0
vOTU_5509	58085	03	-001	0
vOTU_5510	58631	03	-001	0
vOTU_5511	59825	03	-001	0
vOTU_5512	58027	03	-001	0
vOTU_5513	58150	03	-001	0
vOTU_5514	57144	03	-001	0
vOTU_5515	58097	03	-001	0
vOTU_5516	57285	03	-001	0
vOTU_5517	57814	03	-001	0
vOTU_5518	58153	03	-001	0
vOTU_5519	59178	03	-001	0
vOTU_5520	57473	03	-001	0
vOTU_5521	57353	03	-001	0
vOTU_5522	58855	03	-001	0
vOTU_5523	57564	03	-001	0
vOTU_5524	59962	03	-001	0
vOTU_5525	59523	03	-001	0
vOTU_5526	57558	03	-001	0
vOTU_5527	54500	03	-001	0
vOTU_5528	56531	03	-001	0
vOTU_5529	54316	03	-001	0
vOTU_5530	55849	03	-001	0
vOTU_5531	55240	03	-001	0
vOTU_5532	54671	03	-001	0
vOTU_5533	56617	03	-001	0
vOTU_5534	56765	03	-001	0
vOTU_5535	55426	03	-001	0
vOTU_5536	54514	03	-001	0
vOTU_5537	56871	03	-001	0
vOTU_5538	55726	03	-001	0
vOTU_5539	54007	03	-001	0
vOTU_5540	56337	03	-001	0
vOTU_5541	55406	03	-001	0
vOTU_5542	55512	03	-001	0
vOTU_5543	56472	03	-001	0
vOTU_5544	55167	03	-001	0
vOTU_5545	55385	03	-001	0
vOTU_5546	56386	03	-001	0
vOTU_5547	54274	03	-001	0
vOTU_5548	55577	03	-001	0
vOTU_5549	55667	03	-001	0
vOTU_5550	51525	03	-001	0
vOTU_5551	52759	03	-001	0
vOTU_5552	52464	03	-001	0
vOTU_5553	51457	03	-001	0
vOTU_5554	53371	03	-001	0
vOTU_5555	53007	03	-001	0
vOTU_5556	52155	03	-001	0
vOTU_5557	51958	03	-001	0
vOTU_5558	53860	03	-001	0
vOTU_5559	51530	03	-001	0
vOTU_5560	51766	03	-001	242
vOTU_5561	51734	03	-001	0
vOTU_5562	52892	03	-001	0
vOTU_5563	51995	03	-001	0
vOTU_5564	52069	03	-001	0
vOTU_5565	53523	03	-001	0
vOTU_5566	52952	03	-001	0
vOTU_5567	53287	03	-001	0
vOTU_5568	52191	03	-001	0
vOTU_5569	51692	03	-001	0
vOTU_5570	52865	03	-001	0
vOTU_5571	52362	03	-001	0
vOTU_5572	51890	03	-001	0
vOTU_5573	53833	03	-001	0
vOTU_5574	52971	03	-001	0
vOTU_5575	51332	03	-001	0
vOTU_5576	53655	03	-001	0
vOTU_5577	53962	03	-001	0
vOTU_5578	53542	03	-001	0
vOTU_5579	48554	03	-001	0
vOTU_5580	49991	03	-001	0
vOTU_5581	49956	03	-001	0
vOTU_5582	50481	03	-001	0
vOTU_5583	49674	03	-001	0
vOTU_5584	48935	03	-001	0
vOTU_5585	49321	03	-001	0
vOTU_5586	49180	03	-001	0
vOTU_5587	50203	03	-001	0
vOTU_5588	49620	03	-001	0
vOTU_5589	49138	03	-001	0
vOTU_5590	49288	03	-001	345
vOTU_5591	50982	03	-001	0
vOTU_5592	50119	03	-001	0
vOTU_5593	48355	03	-001	0
vOTU_5594	49900	03	-001	0
vOTU_5595	48836	03	-001	0
vOTU_5596	50871	03	-001	0
vOTU_5597	48361	03	-001	0
vOTU_5598	48689	03	-001	0
vOTU_5599	50074	03	-001	0
vOTU_5600	48736	03	-001	0
vOTU_5601	49409	03	-001	0
vOTU_5602	50437	03	-001	0
vOTU_5603	48911	03	-001	0
vOTU_5604	50478	03	-001	0
vOTU_5605	50973	03	-001	0
vOTU_5606	49573	03	-001	0
vOTU_5607	48233	03	-001	0
vOTU_5608	49232	03	-001	0
vOTU_5609	48645	03	-001	0
vOTU_5610	48347	03	-001	715.86222
vOTU_5611	47383	03	-001	0
vOTU_5612	45935	03	-001	0
vOTU_5613	47663	03	-001	222
vOTU_5614	45604	03	-001	134.98529
vOTU_5615	46640	03	-001	436
vOTU_5616	46174	03	-001	0
vOTU_5617	47381	03	-001	0
vOTU_5618	45522	03	-001	0
vOTU_5619	45889	03	-001	0
vOTU_5620	45401	03	-001	0
vOTU_5621	45325	03	-001	0
vOTU_5622	47606	03	-001	0
vOTU_5623	47532	03	-001	0
vOTU_5624	47337	03	-001	0
vOTU_5625	45978	03	-001	0
vOTU_5626	45644	03	-001	0
vOTU_5627	45242	03	-001	0
vOTU_5628	47118	03	-001	0
vOTU_5629	46781	03	-001	0
vOTU_5630	47108	03	-001	0
vOTU_5631	45074	03	-001	0
vOTU_5632	45935	03	-001	0
vOTU_5633	45204	03	-001	0
vOTU_5634	46307	03	-001	0
vOTU_5635	46232	03	-001	0
vOTU_5636	46399	03	-001	0
vOTU_5637	46962	03	-001	0
vOTU_5638	46211	03	-001	0
vOTU_5639	45836	03	-001	0
vOTU_5640	46895	03	-001	0
vOTU_5641	45879	03	-001	0
vOTU_5642	46230	03	-001	0
vOTU_5643	45266	03	-001	0
vOTU_5644	47189	03	-001	0
vOTU_5645	46161	03	-001	0
vOTU_5646	46025	03	-001	0
vOTU_5647	47015	03	-001	0
vOTU_5648	46917	03	-001	0
vOTU_5649	46177	03	-001	0
vOTU_5650	46881	03	-001	0
vOTU_5651	46633	03	-001	0
vOTU_5652	45268	03	-001	0
vOTU_5653	47318	03	-001	0
vOTU_5654	45152	03	-001	0
vOTU_5655	47991	03	-001	0
vOTU_5656	42080	03	-001	0
vOTU_5657	42223	03	-001	0
vOTU_5658	42885	03	-001	0
vOTU_5659	43942	03	-001	0
vOTU_5660	42226	03	-001	0
vOTU_5661	44446	03	-001	0
vOTU_5662	44740	03	-001	0
vOTU_5663	42215	03	-001	0
vOTU_5664	43410	03	-001	0
vOTU_5665	44397	03	-001	0
vOTU_5666	43286	03	-001	0
vOTU_5667	43200	03	-001	0
vOTU_5668	42873	03	-001	0
vOTU_5669	44715	03	-001	0
vOTU_5670	44299	03	-001	0
vOTU_5671	44921	03	-001	0
vOTU_5672	43711	03	-001	0
vOTU_5673	43600	03	-001	0
vOTU_5674	42804	03	-001	0
vOTU_5675	42767	03	-001	0
vOTU_5676	42681	03	-001	0
vOTU_5677	42406	03	-001	0
vOTU_5678	42387	03	-001	0
vOTU_5679	44374	03	-001	0
vOTU_5680	44121	03	-001	0
vOTU_5681	42350	03	-001	0
vOTU_5682	42669	03	-001	0
vOTU_5683	44946	03	-001	0
vOTU_5684	44307	03	-001	0
vOTU_5685	43457	03	-001	0
vOTU_5686	42860	03	-001	0
vOTU_5687	42720	03	-001	0
vOTU_5688	42710	03	-001	0
vOTU_5689	42126	03	-001	0
vOTU_5690	43208	03	-001	0
vOTU_5691	42532	03	-001	0
vOTU_5692	44885	03	-001	0
vOTU_5693	43435	03	-001	0
vOTU_5694	42682	03	-001	0
vOTU_5695	44849	03	-001	0
vOTU_5696	43613	03	-001	0
vOTU_5697	42783	03	-001	0
vOTU_5698	42718	03	-001	0
vOTU_5699	42356	03	-001	0
vOTU_5700	42378	03	-001	0
vOTU_5701	44685	03	-001	0
vOTU_5702	43610	03	-001	0
vOTU_5703	42830	03	-001	0
vOTU_5704	42588	03	-001	0
vOTU_5705	42136	03	-001	0
vOTU_5706	44143	03	-001	0
vOTU_5707	42928	03	-001	0
vOTU_5708	42534	03	-001	0
vOTU_5709	44937	03	-001	0
vOTU_5710	43273	03	-001	0
vOTU_5711	42474	03	-001	0
vOTU_5712	42149	03	-001	0
vOTU_5713	42870	03	-001	0
vOTU_5714	43932	03	-001	0
vOTU_5715	44485	03	-001	0
vOTU_5716	43682	03	-001	0
vOTU_5717	42047	03	-001	0
vOTU_5718	44851	03	-001	0
vOTU_5719	43017	03	-001	0
vOTU_5720	42015	03	-001	0
vOTU_5721	42469	03	-001	0
vOTU_5722	43545	03	-001	0
vOTU_5723	42988	03	-001	0
vOTU_5724	44007	03	-001	0
vOTU_5725	42990	03	-001	0
vOTU_5726	42496	03	-001	0
vOTU_5727	42917	03	-001	0
vOTU_5728	43961	03	-001	0
vOTU_5729	43936	03	-001	0
vOTU_5730	42550	03	-001	0
vOTU_5731	44067	03	-001	0
vOTU_5732	42809	03	-001	0
vOTU_5733	42154	03	-001	0
vOTU_5734	43307	03	-001	0
vOTU_5735	42714	03	-001	0
vOTU_5736	43213	03	-001	0
vOTU_5737	43019	03	-001	0
vOTU_5738	43836	03	-001	0
vOTU_5739	39725	03	-001	0
vOTU_5740	40646	03	-001	0
vOTU_5741	41378	03	-001	0
vOTU_5742	40840	03	-001	0
vOTU_5743	39878	03	-001	0
vOTU_5744	41421	03	-001	0
vOTU_5745	41648	03	-001	0
vOTU_5746	41564	03	-001	0
vOTU_5747	41170	03	-001	0
vOTU_5748	41001	03	-001	0
vOTU_5749	41328	03	-001	0
vOTU_5750	40746	03	-001	0
vOTU_5751	40263	03	-001	0
vOTU_5752	39507	03	-001	0
vOTU_5753	39336	03	-001	0
vOTU_5754	40799	03	-001	0
vOTU_5755	40718	03	-001	0
vOTU_5756	39269	03	-001	0
vOTU_5757	39315	03	-001	0
vOTU_5758	40892	03	-001	0
vOTU_5759	39489	03	-001	0
vOTU_5760	41553	03	-001	0
vOTU_5761	39125	03	-001	0
vOTU_5762	41835	03	-001	0
vOTU_5763	40394	03	-001	0
vOTU_5764	41181	03	-001	0
vOTU_5765	39853	03	-001	0
vOTU_5766	41266	03	-001	0
vOTU_5767	41855	03	-001	0
vOTU_5768	40279	03	-001	0
vOTU_5769	39601	03	-001	0
vOTU_5770	41279	03	-001	0
vOTU_5771	40631	03	-001	0
vOTU_5772	40163	03	-001	0
vOTU_5773	41837	03	-001	0
vOTU_5774	41521	03	-001	0
vOTU_5775	39769	03	-001	0
vOTU_5776	41656	03	-001	0
vOTU_5777	40661	03	-001	0
vOTU_5778	39033	03	-001	0
vOTU_5779	40219	03	-001	0
vOTU_5780	41990	03	-001	0
vOTU_5781	40810	03	-001	0
vOTU_5782	40587	03	-001	0
vOTU_5783	40201	03	-001	0
vOTU_5784	41842	03	-001	0
vOTU_5785	41142	03	-001	0
vOTU_5786	41694	03	-001	0
vOTU_5787	40039	03	-001	0
vOTU_5788	41440	03	-001	0
vOTU_5789	39341	03	-001	0
vOTU_5790	41839	03	-001	0
vOTU_5791	40690	03	-001	0
vOTU_5792	40089	03	-001	0
vOTU_5793	39947	03	-001	0
vOTU_5794	40900	03	-001	0
vOTU_5795	39432	03	-001	0
vOTU_5796	39016	03	-001	0
vOTU_5797	41300	03	-001	0
vOTU_5798	39681	03	-001	0
vOTU_5799	40459	03	-001	0
vOTU_5800	39199	03	-001	0
vOTU_5801	39598	03	-001	0
vOTU_5802	39779	03	-001	0
vOTU_5803	39069	03	-001	0
vOTU_5804	41158	03	-001	0
vOTU_5805	37170	03	-001	0
vOTU_5806	36116	03	-001	0
vOTU_5807	38631	03	-001	0
vOTU_5808	38548	03	-001	0
vOTU_5809	36560	03	-001	635.52516
vOTU_5810	38843	03	-001	0
vOTU_5811	38731	03	-001	0
vOTU_5812	37993	03	-001	0
vOTU_5813	36149	03	-001	0
vOTU_5814	38634	03	-001	0
vOTU_5815	38100	03	-001	0
vOTU_5816	37420	03	-001	0
vOTU_5817	37228	03	-001	0
vOTU_5818	36991	03	-001	0
vOTU_5819	37439	03	-001	0
vOTU_5820	37228	03	-001	0
vOTU_5821	36713	03	-001	0
vOTU_5822	36333	03	-001	0
vOTU_5823	36626	03	-001	0
vOTU_5824	37769	03	-001	0
vOTU_5825	36970	03	-001	0
vOTU_5826	38294	03	-001	0
vOTU_5827	38592	03	-001	0
vOTU_5828	37167	03	-001	0
vOTU_5829	38034	03	-001	0
vOTU_5830	38244	03	-001	0
vOTU_5831	36727	03	-001	0
vOTU_5832	38118	03	-001	0
vOTU_5833	36807	03	-001	0
vOTU_5834	36955	03	-001	0
vOTU_5835	38386	03	-001	0
vOTU_5836	38374	03	-001	0
vOTU_5837	37397	03	-001	0
vOTU_5838	36991	03	-001	0
vOTU_5839	36894	03	-001	0
vOTU_5840	38602	03	-001	0
vOTU_5841	38945	03	-001	0
vOTU_5842	38632	03	-001	0
vOTU_5843	38501	03	-001	0
vOTU_5844	37299	03	-001	0
vOTU_5845	37396	03	-001	0
vOTU_5846	37831	03	-001	0
vOTU_5847	38132	03	-001	0
vOTU_5848	38549	03	-001	0
vOTU_5849	36284	03	-001	0
vOTU_5850	36719	03	-001	0
vOTU_5851	36273	03	-001	0
vOTU_5852	36068	03	-001	0
vOTU_5853	38171	03	-001	0
vOTU_5854	38782	03	-001	0
vOTU_5855	38813	03	-001	0
vOTU_5856	38343	03	-001	0
vOTU_5857	36165	03	-001	0
vOTU_5858	36403	03	-001	0
vOTU_5859	37102	03	-001	0
vOTU_5860	36813	03	-001	0
vOTU_5861	36117	03	-001	0
vOTU_5862	37418	03	-001	0
vOTU_5863	36919	03	-001	0
vOTU_5864	37898	03	-001	0
vOTU_5865	36488	03	-001	0
vOTU_5866	37282	03	-001	0
vOTU_5867	37581	03	-001	0
vOTU_5868	36900	03	-001	0
vOTU_5869	37983	03	-001	0
vOTU_5870	37595	03	-001	0
vOTU_5871	36571	03	-001	0
vOTU_5872	38498	03	-001	0
vOTU_5873	36773	03	-001	0
vOTU_5874	38316	03	-001	0
vOTU_5875	36343	03	-001	0
vOTU_5876	38424	03	-001	0
vOTU_5877	37291	03	-001	0
vOTU_5878	38058	03	-001	0
vOTU_5879	38280	03	-001	0
vOTU_5880	38645	03	-001	0
vOTU_5881	38388	03	-001	0
vOTU_5882	35583	03	-001	0
vOTU_5883	35236	03	-001	0
vOTU_5884	34715	03	-001	0
vOTU_5885	34473	03	-001	0
vOTU_5886	35628	03	-001	0
vOTU_5887	35811	03	-001	0
vOTU_5888	34765	03	-001	0
vOTU_5889	35917	03	-001	0
vOTU_5890	33691	03	-001	0
vOTU_5891	35418	03	-001	0
vOTU_5892	33741	03	-001	0
vOTU_5893	35777	03	-001	0
vOTU_5894	35048	03	-001	0
vOTU_5895	34370	03	-001	0
vOTU_5896	33959	03	-001	0
vOTU_5897	34940	03	-001	0
vOTU_5898	33988	03	-001	0
vOTU_5899	35965	03	-001	0
vOTU_5900	33370	03	-001	0
vOTU_5901	34909	03	-001	0
vOTU_5902	33807	03	-001	0
vOTU_5903	33326	03	-001	0
vOTU_5904	35658	03	-001	0
vOTU_5905	33707	03	-001	0
vOTU_5906	35027	03	-001	0
vOTU_5907	34089	03	-001	0
vOTU_5908	33776	03	-001	0
vOTU_5909	35880	03	-001	0
vOTU_5910	35440	03	-001	0
vOTU_5911	35219	03	-001	0
vOTU_5912	34333	03	-001	0
vOTU_5913	33471	03	-001	0
vOTU_5914	35176	03	-001	0
vOTU_5915	35160	03	-001	0
vOTU_5916	33531	03	-001	0
vOTU_5917	35012	03	-001	0
vOTU_5918	34523	03	-001	0
vOTU_5919	35373	03	-001	0
vOTU_5920	34135	03	-001	0
vOTU_5921	34003	03	-001	0
vOTU_5922	35202	03	-001	0
vOTU_5923	33432	03	-001	0
vOTU_5924	34601	03	-001	0
vOTU_5925	33768	03	-001	0
vOTU_5926	33569	03	-001	0
vOTU_5927	35268	03	-001	0
vOTU_5928	35476	03	-001	0
vOTU_5929	35187	03	-001	0
vOTU_5930	35650	03	-001	0
vOTU_5931	33875	03	-001	0
vOTU_5932	35052	03	-001	0
vOTU_5933	34979	03	-001	0
vOTU_5934	35042	03	-001	0
vOTU_5935	35218	03	-001	0
vOTU_5936	33912	03	-001	0
vOTU_5937	34617	03	-001	0
vOTU_5938	34061	03	-001	0
vOTU_5939	35184	03	-001	0
vOTU_5940	35498	03	-001	0
vOTU_5941	34813	03	-001	0
vOTU_5942	34039	03	-001	0
vOTU_5943	34431	03	-001	0
vOTU_5944	34029	03	-001	0
vOTU_5945	35491	03	-001	0
vOTU_5946	33638	03	-001	0
vOTU_5947	35808	03	-001	0
vOTU_5948	35233	03	-001	0
vOTU_5949	33174	03	-001	0
vOTU_5950	33872	03	-001	0
vOTU_5951	32912	03	-001	0
vOTU_5952	31060	03	-001	0
vOTU_5953	32649	03	-001	0
vOTU_5954	32633	03	-001	0
vOTU_5955	31686	03	-001	0
vOTU_5956	32383	03	-001	0
vOTU_5957	32241	03	-001	0
vOTU_5958	32037	03	-001	0
vOTU_5959	31917	03	-001	0
vOTU_5960	31474	03	-001	0
vOTU_5961	32585	03	-001	0
vOTU_5962	32283	03	-001	0
vOTU_5963	30791	03	-001	0
vOTU_5964	31240	03	-001	0
vOTU_5965	31562	03	-001	0
vOTU_5966	32332	03	-001	0
vOTU_5967	31475	03	-001	0
vOTU_5968	30347	03	-001	0
vOTU_5969	31152	03	-001	0
vOTU_5970	31357	03	-001	0
vOTU_5971	32642	03	-001	0
vOTU_5972	32369	03	-001	0
vOTU_5973	32773	03	-001	0
vOTU_5974	31133	03	-001	0
vOTU_5975	31536	03	-001	0
vOTU_5976	32341	03	-001	0
vOTU_5977	31550	03	-001	0
vOTU_5978	31203	03	-001	0
vOTU_5979	31353	03	-001	0
vOTU_5980	31089	03	-001	0
vOTU_5981	32973	03	-001	0
vOTU_5982	30912	03	-001	0
vOTU_5983	31377	03	-001	0
vOTU_5984	32010	03	-001	0
vOTU_5985	32133	03	-001	0
vOTU_5986	30304	03	-001	0
vOTU_5987	30713	03	-001	0
vOTU_5988	31335	03	-001	0
vOTU_5989	32216	03	-001	0
vOTU_5990	32509	03	-001	0
vOTU_5991	30567	03	-001	0
vOTU_5992	31614	03	-001	0
vOTU_5993	30420	03	-001	0
vOTU_5994	31063	03	-001	0
vOTU_5995	31470	03	-001	0
vOTU_5996	30238	03	-001	0
vOTU_5997	30136	03	-001	0
vOTU_5998	31623	03	-001	0
vOTU_5999	31460	03	-001	0
vOTU_6000	30521	03	-001	0
vOTU_6001	32408	03	-001	0
vOTU_6002	32006	03	-001	0
vOTU_6003	30947	03	-001	0
vOTU_6004	32071	03	-001	0
vOTU_6005	32073	03	-001	0
vOTU_6006	31030	03	-001	0
vOTU_6007	32404	03	-001	0
vOTU_6008	31730	03	-001	0
vOTU_6009	30443	03	-001	0
vOTU_6010	30001	03	-001	0
vOTU_6011	32499	03	-001	0
vOTU_6012	29885	03	-001	0
vOTU_6013	27946	03	-001	0
vOTU_6014	28028	03	-001	0
vOTU_6015	28121	03	-001	415.90164
vOTU_6016	27700	03	-001	0
vOTU_6017	29303	03	-001	0
vOTU_6018	28572	03	-001	0
vOTU_6019	27222	03	-001	0
vOTU_6020	27309	03	-001	0
vOTU_6021	29771	03	-001	0
vOTU_6022	28600	03	-001	0
vOTU_6023	28292	03	-001	0
vOTU_6024	29509	03	-001	0
vOTU_6025	27544	03	-001	0
vOTU_6026	29541	03	-001	0
vOTU_6027	27403	03	-001	0
vOTU_6028	28479	03	-001	0
vOTU_6029	27422	03	-001	0
vOTU_6030	27210	03	-001	0
vOTU_6031	28876	03	-001	0
vOTU_6032	29177	03	-001	325.2331
vOTU_6033	28819	03	-001	0
vOTU_6034	27173	03	-001	0
vOTU_6035	27484	03	-001	0
vOTU_6036	29772	03	-001	0
vOTU_6037	29106	03	-001	0
vOTU_6038	29217	03	-001	0
vOTU_6039	28027	03	-001	0
vOTU_6040	27034	03	-001	0
vOTU_6041	29059	03	-001	0
vOTU_6042	27976	03	-001	0
vOTU_6043	29550	03	-001	0
vOTU_6044	28114	03	-001	0
vOTU_6045	28960	03	-001	0
vOTU_6046	27515	03	-001	0
vOTU_6047	28970	03	-001	0
vOTU_6048	28167	03	-001	0
vOTU_6049	24281	03	-001	0
vOTU_6050	24852	03	-001	0
vOTU_6051	25696	03	-001	0
vOTU_6052	24966	03	-001	0
vOTU_6053	25354	03	-001	0
vOTU_6054	26891	03	-001	0
vOTU_6055	24793	03	-001	0
vOTU_6056	26870	03	-001	0
vOTU_6057	25118	03	-001	0
vOTU_6058	25708	03	-001	0
vOTU_6059	24550	03	-001	0
vOTU_6060	26216	03	-001	0
vOTU_6061	26512	03	-001	0
vOTU_6062	24586	03	-001	0
vOTU_6063	25386	03	-001	0
vOTU_6064	25394	03	-001	0
vOTU_6065	26728	03	-001	0
vOTU_6066	25136	03	-001	0
vOTU_6067	25777	03	-001	0
vOTU_6068	24544	03	-001	0
vOTU_6069	25816	03	-001	0
vOTU_6070	25223	03	-001	0
vOTU_6071	24824	03	-001	0
vOTU_6072	24686	03	-001	0
vOTU_6073	24702	03	-001	0
vOTU_6074	26726	03	-001	0
vOTU_6075	26755	03	-001	0
vOTU_6076	26355	03	-001	0
vOTU_6077	25895	03	-001	0
vOTU_6078	25125	03	-001	0
vOTU_6079	26972	03	-001	0
vOTU_6080	22230	03	-001	0
vOTU_6081	22514	03	-001	236.42476
vOTU_6082	22480	03	-001	0
vOTU_6083	23113	03	-001	0
vOTU_6084	21655	03	-001	0
vOTU_6085	21678	03	-001	0
vOTU_6086	22584	03	-001	0
vOTU_6087	23884	03	-001	0
vOTU_6088	23349	03	-001	0
vOTU_6089	21759	03	-001	0
vOTU_6090	22018	03	-001	0
vOTU_6091	23696	03	-001	0
vOTU_6092	21285	03	-001	0
vOTU_6093	21859	03	-001	0
vOTU_6094	23634	03	-001	0
vOTU_6095	21975	03	-001	0
vOTU_6096	23086	03	-001	0
vOTU_6097	22848	03	-001	0
vOTU_6098	22227	03	-001	0
vOTU_6099	23545	03	-001	0
vOTU_6100	21299	03	-001	0
vOTU_6101	23374	03	-001	0
vOTU_6102	21399	03	-001	0
vOTU_6103	22961	03	-001	0
vOTU_6104	23287	03	-001	0
vOTU_6105	23240	03	-001	0
vOTU_6106	23787	03	-001	0
vOTU_6107	22058	03	-001	0
vOTU_6108	21779	03	-001	0
vOTU_6109	21027	03	-001	0
vOTU_6110	21984	03	-001	0
vOTU_6111	22640	03	-001	0
vOTU_6112	21137	03	-001	0
vOTU_6113	21086	03	-001	0
vOTU_6114	21106	03	-001	0
vOTU_6115	23249	03	-001	0
vOTU_6116	22090	03	-001	0
vOTU_6117	22455	03	-001	460.16328
vOTU_6118	21160	03	-001	0
vOTU_6119	22735	03	-001	0
vOTU_6120	22207	03	-001	0
vOTU_6121	23898	03	-001	0
vOTU_6122	23748	03	-001	0
vOTU_6123	23818	03	-001	0
vOTU_6124	23629	03	-001	0
vOTU_6125	21855	03	-001	0
vOTU_6126	22928	03	-001	0
vOTU_6127	21080	03	-001	0
vOTU_6128	23145	03	-001	0
vOTU_6129	18616	03	-001	0
vOTU_6130	20905	03	-001	0
vOTU_6131	18480	03	-001	0
vOTU_6132	18258	03	-001	0
vOTU_6133	18164	03	-001	0
vOTU_6134	18057	03	-001	0
vOTU_6135	20980	03	-001	0
vOTU_6136	19873	03	-001	0
vOTU_6137	18086	03	-001	0
vOTU_6138	19063	03	-001	0
vOTU_6139	18164	03	-001	0
vOTU_6140	18126	03	-001	0
vOTU_6141	19073	03	-001	0
vOTU_6142	19613	03	-001	0
vOTU_6143	19108	03	-001	0
vOTU_6144	20736	03	-001	0
vOTU_6145	18118	03	-001	0
vOTU_6146	18733	03	-001	0
vOTU_6147	19548	03	-001	0
vOTU_6148	18780	03	-001	0
vOTU_6149	18752	03	-001	0
vOTU_6150	19812	03	-001	0
vOTU_6151	20580	03	-001	0
vOTU_6152	19518	03	-001	174.81749
vOTU_6153	19407	03	-001	0
vOTU_6154	19285	03	-001	731.2591
vOTU_6155	18237	03	-001	0
vOTU_6156	20191	03	-001	0
vOTU_6157	19247	03	-001	0
vOTU_6158	20011	03	-001	0
vOTU_6159	18062	03	-001	0
vOTU_6160	18297	03	-001	0
vOTU_6161	18196	03	-001	0
vOTU_6162	20977	03	-001	0
vOTU_6163	19359	03	-001	552.83399
vOTU_6164	19763	03	-001	0
vOTU_6165	19113	03	-001	0
vOTU_6166	19813	03	-001	0
vOTU_6167	19812	03	-001	0
vOTU_6168	20437	03	-001	0
vOTU_6169	18715	03	-001	0
vOTU_6170	18744	03	-001	0
vOTU_6171	19849	03	-001	0
vOTU_6172	20615	03	-001	0
vOTU_6173	20754	03	-001	0
vOTU_6174	18972	03	-001	0
vOTU_6175	18092	03	-001	0
vOTU_6176	19591	03	-001	0
vOTU_6177	18430	03	-001	0
vOTU_6178	20734	03	-001	0
vOTU_6179	20163	03	-001	0
vOTU_6180	20508	03	-001	0
vOTU_6181	16431	03	-001	0
vOTU_6182	17071	03	-001	0
vOTU_6183	15604	03	-001	119.65909
vOTU_6184	16836	03	-001	0
vOTU_6185	16236	03	-001	0
vOTU_6186	16206	03	-001	0
vOTU_6187	15350	03	-001	0
vOTU_6188	15899	03	-001	0
vOTU_6189	16347	03	-001	0
vOTU_6190	17785	03	-001	0
vOTU_6191	17650	03	-001	0
vOTU_6192	16248	03	-001	0
vOTU_6193	15208	03	-001	0
vOTU_6194	16710	03	-001	0
vOTU_6195	16117	03	-001	0
vOTU_6196	15733	03	-001	0
vOTU_6197	17093	03	-001	0
vOTU_6198	16742	03	-001	0
vOTU_6199	16663	03	-001	0
vOTU_6200	15879	03	-001	0
vOTU_6201	17176	03	-001	0
vOTU_6202	17364	03	-001	0
vOTU_6203	15828	03	-001	0
vOTU_6204	16004	03	-001	0
vOTU_6205	17052	03	-001	0
vOTU_6206	16542	03	-001	0
vOTU_6207	16521	03	-001	0
vOTU_6208	16406	03	-001	0
vOTU_6209	16177	03	-001	0
vOTU_6210	16091	03	-001	0
vOTU_6211	15852	03	-001	113.87874
vOTU_6212	15661	03	-001	0
vOTU_6213	15570	03	-001	0
vOTU_6214	15421	03	-001	0
vOTU_6215	16515	03	-001	0
vOTU_6216	16635	03	-001	0
vOTU_6217	16140	03	-001	0
vOTU_6218	17111	03	-001	0
vOTU_6219	17502	03	-001	0
vOTU_6220	16407	03	-001	0
vOTU_6221	16239	03	-001	0
vOTU_6222	16995	03	-001	0
vOTU_6223	17539	03	-001	0
vOTU_6224	16965	03	-001	0
vOTU_6225	17068	03	-001	563.21713
vOTU_6226	15964	03	-001	0
vOTU_6227	15019	03	-001	0
vOTU_6228	16585	03	-001	0
vOTU_6229	15798	03	-001	0
vOTU_6230	17022	03	-001	0
vOTU_6231	16467	03	-001	0
vOTU_6232	16386	03	-001	0
vOTU_6233	16733	03	-001	0
vOTU_6234	15005	03	-001	0
vOTU_6235	16757	03	-001	0
vOTU_6236	15441	03	-001	0
vOTU_6237	15601	03	-001	0
vOTU_6238	15106	03	-001	0
vOTU_6239	17616	03	-001	0
vOTU_6240	17244	03	-001	0
vOTU_6241	16898	03	-001	0
vOTU_6242	16562	03	-001	0
vOTU_6243	15446	03	-001	0
vOTU_6244	17964	03	-001	0
vOTU_6245	16311	03	-001	506.34277
vOTU_6246	15847	03	-001	239.71634
vOTU_6247	15194	03	-001	0
vOTU_6248	15502	03	-001	0
vOTU_6249	16874	03	-001	149.46381
vOTU_6250	15818	03	-001	0
vOTU_6251	15708	03	-001	0
vOTU_6252	16765	03	-001	0
vOTU_6253	17598	03	-001	0
vOTU_6254	16192	03	-001	0
vOTU_6255	15366	03	-001	0
vOTU_6256	16520	03	-001	193.57563
vOTU_6257	15563	03	-001	0
vOTU_6258	15235	03	-001	0
vOTU_6259	17296	03	-001	0
vOTU_6260	17597	03	-001	0
vOTU_6261	15173	03	-001	0
vOTU_6262	15703	03	-001	0
vOTU_6263	16933	03	-001	0
vOTU_6264	16448	03	-001	0
vOTU_6265	15343	03	-001	0
vOTU_6266	15424	03	-001	0
vOTU_6267	17429	03	-001	499.87855
vOTU_6268	17267	03	-001	0
vOTU_6269	12074	03	-001	0
vOTU_6270	14044	03	-001	0
vOTU_6271	13456	03	-001	0
vOTU_6272	13692	03	-001	0
vOTU_6273	13111	03	-001	0
vOTU_6274	13733	03	-001	0
vOTU_6275	13516	03	-001	0
vOTU_6276	13858	03	-001	0
vOTU_6277	13432	03	-001	0
vOTU_6278	13321	03	-001	0
vOTU_6279	13210	03	-001	0
vOTU_6280	12474	03	-001	0
vOTU_6281	13098	03	-001	0
vOTU_6282	13762	03	-001	0
vOTU_6283	13451	03	-001	0
vOTU_6284	12613	03	-001	0
vOTU_6285	12527	03	-001	0
vOTU_6286	13035	03	-001	0
vOTU_6287	14466	03	-001	0
vOTU_6288	14248	03	-001	0
vOTU_6289	12630	03	-001	0
vOTU_6290	12816	03	-001	0
vOTU_6291	12848	03	-001	0
vOTU_6292	12202	03	-001	0
vOTU_6293	13446	03	-001	0
vOTU_6294	12953	03	-001	0
vOTU_6295	12709	03	-001	0
vOTU_6296	13750	03	-001	0
vOTU_6297	13181	03	-001	0
vOTU_6298	14333	03	-001	0
vOTU_6299	12605	03	-001	0
vOTU_6300	12572	03	-001	327294.48
vOTU_6301	13577	03	-001	0
vOTU_6302	13296	03	-001	0
vOTU_6303	14059	03	-001	0
vOTU_6304	13006	03	-001	0
vOTU_6305	12782	03	-001	0
vOTU_6306	12635	03	-001	0
vOTU_6307	12710	03	-001	0
vOTU_6308	13347	03	-001	0
vOTU_6309	12968	03	-001	0
vOTU_6310	14667	03	-001	0
vOTU_6311	14823	03	-001	0
vOTU_6312	13569	03	-001	0
vOTU_6313	13694	03	-001	0
vOTU_6314	14094	03	-001	0
vOTU_6315	12770	03	-001	0
vOTU_6316	13275	03	-001	0
vOTU_6317	13774	03	-001	0
vOTU_6318	13672	03	-001	0
vOTU_6319	12701	03	-001	0
vOTU_6320	13365	03	-001	418.37476
vOTU_6321	14310	03	-001	0
vOTU_6322	12653	03	-001	0
vOTU_6323	12928	03	-001	0
vOTU_6324	12320	03	-001	0
vOTU_6325	13905	03	-001	0
vOTU_6326	13079	03	-001	0
vOTU_6327	13026	03	-001	0
vOTU_6328	13926	03	-001	89
vOTU_6329	12499	03	-001	0
vOTU_6330	12150	03	-001	0
vOTU_6331	12443	03	-001	0
vOTU_6332	13937	03	-001	0
vOTU_6333	14174	03	-001	0
vOTU_6334	14397	03	-001	0
vOTU_6335	13576	03	-001	0
vOTU_6336	13987	03	-001	0
vOTU_6337	12214	03	-001	0
vOTU_6338	13932	03	-001	0
vOTU_6339	13105	03	-001	0
vOTU_6340	12012	03	-001	0
vOTU_6341	13780	03	-001	0
vOTU_6342	14364	03	-001	0
vOTU_6343	14246	03	-001	0
vOTU_6344	12932	03	-001	0
vOTU_6345	12797	03	-001	0
vOTU_6346	14335	03	-001	0
vOTU_6347	13987	03	-001	0
vOTU_6348	14925	03	-001	0
vOTU_6349	11838	03	-001	0
vOTU_6350	10196	03	-001	0
vOTU_6351	10777	03	-001	0
vOTU_6352	9125	03	-001	0
vOTU_6353	11555	03	-001	0
vOTU_6354	10746	03	-001	0
vOTU_6355	10869	03	-001	0
vOTU_6356	10582	03	-001	0
vOTU_6357	11331	03	-001	0
vOTU_6358	11956	03	-001	0
vOTU_6359	10915	03	-001	0
vOTU_6360	9124	03	-001	0
vOTU_6361	11853	03	-001	0
vOTU_6362	11554	03	-001	0
vOTU_6363	11443	03	-001	0
vOTU_6364	11035	03	-001	0
vOTU_6365	10647	03	-001	0
vOTU_6366	9173	03	-001	0
vOTU_6367	9394	03	-001	0
vOTU_6368	11944	03	-001	202467.91
vOTU_6369	9013	03	-001	0
vOTU_6370	11909	03	-001	0
vOTU_6371	10976	03	-001	0
vOTU_6372	9646	03	-001	0
vOTU_6373	9919	03	-001	0
vOTU_6374	9169	03	-001	0
vOTU_6375	11769	03	-001	0
vOTU_6376	11369	03	-001	0
vOTU_6377	11704	03	-001	0
vOTU_6378	11439	03	-001	0
vOTU_6379	11442	03	-001	0
vOTU_6380	10482	03	-001	0
vOTU_6381	10005	03	-001	0
vOTU_6382	10397	03	-001	0
vOTU_6383	10986	03	-001	0
vOTU_6384	10387	03	-001	0
vOTU_6385	10627	03	-001	0
vOTU_6386	10254	03	-001	0
vOTU_6387	10172	03	-001	0
vOTU_6388	11182	03	-001	0
vOTU_6389	10684	03	-001	276.56624
vOTU_6390	10566	03	-001	0
vOTU_6391	10373	03	-001	0
vOTU_6392	10574	03	-001	0
vOTU_6393	11194	03	-001	0
vOTU_6394	11542	03	-001	0
vOTU_6395	11505	03	-001	0
vOTU_6396	10967	03	-001	0
vOTU_6397	10065	03	-001	0
vOTU_6398	11657	03	-001	0
vOTU_6399	11015	03	-001	0
vOTU_6400	11744	03	-001	0
vOTU_6401	10678	03	-001	0
vOTU_6402	11177	03	-001	0
vOTU_6403	11706	03	-001	0
vOTU_6404	8952	03	-001	0
vOTU_6405	7996	03	-001	0
vOTU_6406	7570	03	-001	0
vOTU_6407	8893	03	-001	0
vOTU_6408	6138	03	-001	0
vOTU_6409	8238	03	-001	0
vOTU_6410	6732	03	-001	0
vOTU_6411	7890	03	-001	0
vOTU_6412	7294	03	-001	0
vOTU_6413	6754	03	-001	0
vOTU_6414	6358	03	-001	0
vOTU_6415	8452	03	-001	304621.8
vOTU_6416	8416	03	-001	0
vOTU_6417	8239	03	-001	127735.65
vOTU_6418	8887	03	-001	0
vOTU_6419	7219	03	-001	0
vOTU_6420	8439	03	-001	0
vOTU_6421	6531	03	-001	130592.2
vOTU_6422	8904	03	-001	0
vOTU_6423	8563	03	-001	0
vOTU_6424	8492	03	-001	0
vOTU_6425	8495	03	-001	0
vOTU_6426	6609	03	-001	0
vOTU_6427	8724	03	-001	0
vOTU_6428	8221	03	-001	0
vOTU_6429	7129	03	-001	0
vOTU_6430	6709	03	-001	0
vOTU_6431	5863	03	-001	0
vOTU_6432	5566	03	-001	0
vOTU_6433	3906	03	-001	0
vOTU_6434	5200	03	-001	0
vOTU_6435	5965	03	-001	0
vOTU_6436	4002	03	-001	0
vOTU_6437	3285	03	-001	0
vOTU_6438	5380	03	-001	0
vOTU_6439	5752	03	-001	0
vOTU_6440	5197	03	-001	0
vOTU_6441	4798	03	-001	0
vOTU_6442	3808	03	-001	133876.35
vOTU_6443	4518	03	-001	0
vOTU_6444	4812	03	-001	0
vOTU_6445	4511	03	-001	0
vOTU_6446	4078	03	-001	0
vOTU_6447	4035	03	-001	0
vOTU_6448	5306	03	-001	0
vOTU_6449	4401	03	-001	0
vOTU_6450	4198	03	-001	0
vOTU_6451	5526	03	-001	0
vOTU_6452	4853	03	-001	0
vOTU_6453	4477	03	-001	0
vOTU_6454	3563	03	-001	0
vOTU_6455	5749	03	-001	0
vOTU_6456	5869	03	-001	0
vOTU_6457	5623	03	-001	127524.25
vOTU_6458	5057	03	-001	0
vOTU_6459	5032	03	-001	42494.504
vOTU_6460	4774	03	-001	48581.479
vOTU_6461	5242	03	-001	0
vOTU_6462	5055	03	-001	0
vOTU_6463	4944	03	-001	0
vOTU_6464	3560	03	-001	0
vOTU_6465	4241	03	-001	0
vOTU_6466	3789	03	-001	0
vOTU_6467	3233	03	-001	0
vOTU_0001	176226	03	004	0
vOTU_0002	52380	03	004	0
vOTU_0003	52287	03	004	0
vOTU_0004	52144	03	004	0
vOTU_0005	51420	03	004	0
vOTU_0006	49758	03	004	0
vOTU_0007	49010	03	004	0
vOTU_0008	45318	03	004	0
vOTU_0009	5879	03	004	0
vOTU_0010	47549	03	004	0
vOTU_0011	42746	03	004	0
vOTU_0012	42710	03	004	0
vOTU_0013	30964	03	004	0
vOTU_0014	30356	03	004	0
vOTU_0015	24672	03	004	0
vOTU_0016	22884	03	004	0
vOTU_0017	22462	03	004	0
vOTU_0018	22323	03	004	0
vOTU_0019	22159	03	004	0
vOTU_0020	20650	03	004	0
vOTU_0021	20416	03	004	0
vOTU_0022	20100	03	004	0
vOTU_0023	19526	03	004	0
vOTU_0024	18612	03	004	0
vOTU_0025	18297	03	004	0
vOTU_0026	17736	03	004	137
vOTU_0027	17103	03	004	0
vOTU_0028	16168	03	004	0
vOTU_0029	14577	03	004	0
vOTU_0030	14011	03	004	0
vOTU_0031	13813	03	004	0
vOTU_0032	13655	03	004	0
vOTU_0033	13614	03	004	0
vOTU_0034	13607	03	004	0
vOTU_0035	12602	03	004	0
vOTU_0036	12286	03	004	0
vOTU_0037	11787	03	004	0
vOTU_0038	10931	03	004	0
vOTU_0039	9574	03	004	0
vOTU_0040	8954	03	004	0
vOTU_0041	7795	03	004	0
vOTU_0042	7759	03	004	0
vOTU_0043	7353	03	004	0
vOTU_0044	38027	03	004	0
vOTU_0045	161059	03	004	0
vOTU_0046	159284	03	004	0
vOTU_0047	61005	03	004	0
vOTU_0048	60861	03	004	0
vOTU_0049	59570	03	004	0
vOTU_0050	49427	03	004	0
vOTU_0051	49121	03	004	0
vOTU_0052	44952	03	004	0
vOTU_0053	43154	03	004	0
vOTU_0054	42941	03	004	0
vOTU_0055	41850	03	004	0
vOTU_0056	41000	03	004	0
vOTU_0057	40731	03	004	0
vOTU_0058	40596	03	004	0
vOTU_0059	40138	03	004	0
vOTU_0060	39818	03	004	0
vOTU_0061	39782	03	004	0
vOTU_0062	37329	03	004	0
vOTU_0063	36258	03	004	0
vOTU_0064	35951	03	004	0
vOTU_0065	32407	03	004	0
vOTU_0066	31926	03	004	0
vOTU_0067	12482	03	004	0
vOTU_0068	11542	03	004	0
vOTU_0069	11017	03	004	0
vOTU_0070	7745	03	004	0
vOTU_0071	59916	03	004	0
vOTU_0072	58895	03	004	0
vOTU_0073	54765	03	004	0
vOTU_0074	54560	03	004	0
vOTU_0075	50476	03	004	0
vOTU_0076	44895	03	004	0
vOTU_0077	44276	03	004	0
vOTU_0078	43085	03	004	0
vOTU_0079	42464	03	004	0
vOTU_0080	41878	03	004	0
vOTU_0081	40348	03	004	0
vOTU_0082	39932	03	004	0
vOTU_0083	38960	03	004	127
vOTU_0084	38517	03	004	0
vOTU_0085	37706	03	004	0
vOTU_0086	36636	03	004	0
vOTU_0087	34721	03	004	0
vOTU_0088	34360	03	004	0
vOTU_0089	32589	03	004	0
vOTU_0090	32350	03	004	0
vOTU_0091	31880	03	004	0
vOTU_0092	31078	03	004	0
vOTU_0093	29862	03	004	0
vOTU_0094	28104	03	004	0
vOTU_0095	25712	03	004	0
vOTU_0096	25222	03	004	0
vOTU_0097	24552	03	004	0
vOTU_0098	24148	03	004	0
vOTU_0099	23981	03	004	0
vOTU_0100	22078	03	004	0
vOTU_0101	21724	03	004	0
vOTU_0102	20650	03	004	0
vOTU_0103	19545	03	004	0
vOTU_0104	19360	03	004	0
vOTU_0105	17358	03	004	0
vOTU_0106	15766	03	004	0
vOTU_0107	15650	03	004	0
vOTU_0108	14155	03	004	0
vOTU_0109	13727	03	004	0
vOTU_0110	13093	03	004	0
vOTU_0111	11462	03	004	0
vOTU_0112	41593	03	004	0
vOTU_0113	36844	03	004	0
vOTU_0114	35780	03	004	0
vOTU_0115	6226	03	004	0
vOTU_0116	119426	03	004	5053
vOTU_0117	45653	03	004	7133.9132
vOTU_0118	38942	03	004	1132
vOTU_0119	38031	03	004	0
vOTU_0120	31123	03	004	0
vOTU_0121	117631	03	004	0
vOTU_0122	47888	03	004	0
vOTU_0123	37968	03	004	0
vOTU_0124	35087	03	004	4438.7041
vOTU_0125	33215	03	004	197
vOTU_0126	30242	03	004	0
vOTU_0127	29425	03	004	1175.5632
vOTU_0128	28444	03	004	0
vOTU_0129	23902	03	004	0
vOTU_0130	22188	03	004	0
vOTU_0131	21636	03	004	67
vOTU_0132	19221	03	004	348
vOTU_0133	18273	03	004	42
vOTU_0134	17745	03	004	42
vOTU_0135	16804	03	004	171
vOTU_0136	16324	03	004	39
vOTU_0137	15716	03	004	0
vOTU_0138	14326	03	004	55
vOTU_0139	14248	03	004	90
vOTU_0140	14178	03	004	73
vOTU_0141	14107	03	004	0
vOTU_0142	14096	03	004	0
vOTU_0143	13010	03	004	102
vOTU_0144	12835	03	004	260
vOTU_0145	11713	03	004	328.43675
vOTU_0146	33483	03	004	2121
vOTU_0147	128541	03	004	0
vOTU_0148	103208	03	004	0
vOTU_0149	89637	03	004	0
vOTU_0150	86798	03	004	0
vOTU_0151	77510	03	004	0
vOTU_0152	61787	03	004	0
vOTU_0153	52848	03	004	0
vOTU_0154	47759	03	004	0
vOTU_0155	46758	03	004	0
vOTU_0156	46079	03	004	0
vOTU_0157	44339	03	004	0
vOTU_0158	43894	03	004	0
vOTU_0159	43245	03	004	0
vOTU_0160	37547	03	004	0
vOTU_0161	37325	03	004	0
vOTU_0162	35772	03	004	0
vOTU_0163	34320	03	004	0
vOTU_0164	32817	03	004	0
vOTU_0165	32570	03	004	0
vOTU_0166	16652	03	004	0
vOTU_0167	8811	03	004	0
vOTU_0168	8739	03	004	0
vOTU_0169	105247	03	004	0
vOTU_0170	101182	03	004	0
vOTU_0171	89044	03	004	0
vOTU_0172	59091	03	004	0
vOTU_0173	52034	03	004	0
vOTU_0174	49710	03	004	0
vOTU_0175	48634	03	004	0
vOTU_0176	48437	03	004	0
vOTU_0177	47268	03	004	0
vOTU_0178	46899	03	004	0
vOTU_0179	42365	03	004	0
vOTU_0180	41456	03	004	0
vOTU_0181	39474	03	004	0
vOTU_0182	38747	03	004	0
vOTU_0183	37427	03	004	0
vOTU_0184	37086	03	004	0
vOTU_0185	35590	03	004	0
vOTU_0186	35215	03	004	0
vOTU_0187	35127	03	004	0
vOTU_0188	32445	03	004	0
vOTU_0189	29958	03	004	0
vOTU_0190	29619	03	004	0
vOTU_0191	28475	03	004	0
vOTU_0192	26609	03	004	0
vOTU_0193	26523	03	004	0
vOTU_0194	24639	03	004	0
vOTU_0195	23767	03	004	0
vOTU_0196	22664	03	004	0
vOTU_0197	22096	03	004	0
vOTU_0198	21933	03	004	0
vOTU_0199	21280	03	004	0
vOTU_0200	21254	03	004	0
vOTU_0201	20513	03	004	0
vOTU_0202	19460	03	004	0
vOTU_0203	19343	03	004	0
vOTU_0204	19291	03	004	0
vOTU_0205	18895	03	004	0
vOTU_0206	18517	03	004	0
vOTU_0207	18393	03	004	0
vOTU_0208	18167	03	004	0
vOTU_0209	17228	03	004	0
vOTU_0210	17215	03	004	0
vOTU_0211	17168	03	004	0
vOTU_0212	16064	03	004	0
vOTU_0213	16024	03	004	0
vOTU_0214	15863	03	004	0
vOTU_0215	15782	03	004	0
vOTU_0216	15670	03	004	0
vOTU_0217	15481	03	004	0
vOTU_0218	15371	03	004	0
vOTU_0219	15146	03	004	0
vOTU_0220	14675	03	004	0
vOTU_0221	14029	03	004	0
vOTU_0222	13881	03	004	0
vOTU_0223	13755	03	004	0
vOTU_0224	13659	03	004	0
vOTU_0225	13249	03	004	0
vOTU_0226	12557	03	004	0
vOTU_0227	11819	03	004	0
vOTU_0228	11408	03	004	0
vOTU_0229	11236	03	004	0
vOTU_0230	10719	03	004	0
vOTU_0231	6060	03	004	0
vOTU_0232	93311	03	004	0
vOTU_0233	57664	03	004	0
vOTU_0234	42538	03	004	0
vOTU_0235	38833	03	004	0
vOTU_0236	5344	03	004	0
vOTU_0237	43301	03	004	0
vOTU_0238	4080	03	004	0
vOTU_0239	101912	03	004	0
vOTU_0240	94435	03	004	0
vOTU_0241	82313	03	004	0
vOTU_0242	70989	03	004	0
vOTU_0243	57145	03	004	0
vOTU_0244	53033	03	004	0
vOTU_0245	50668	03	004	0
vOTU_0246	45619	03	004	0
vOTU_0247	44769	03	004	0
vOTU_0248	42308	03	004	0
vOTU_0249	41330	03	004	0
vOTU_0250	41251	03	004	0
vOTU_0251	40888	03	004	0
vOTU_0252	39564	03	004	0
vOTU_0253	39441	03	004	0
vOTU_0254	39407	03	004	0
vOTU_0255	38684	03	004	0
vOTU_0256	38275	03	004	0
vOTU_0257	37244	03	004	0
vOTU_0258	34575	03	004	0
vOTU_0259	33261	03	004	0
vOTU_0260	30526	03	004	0
vOTU_0261	16655	03	004	0
vOTU_0262	12162	03	004	0
vOTU_0263	11733	03	004	0
vOTU_0264	9117	03	004	0
vOTU_0265	8875	03	004	0
vOTU_0266	141823	03	004	0
vOTU_0267	84468	03	004	0
vOTU_0268	70547	03	004	0
vOTU_0269	63267	03	004	0
vOTU_0270	61093	03	004	0
vOTU_0271	52677	03	004	0
vOTU_0272	51131	03	004	0
vOTU_0273	49677	03	004	0
vOTU_0274	43752	03	004	0
vOTU_0275	43486	03	004	0
vOTU_0276	42576	03	004	0
vOTU_0277	41473	03	004	0
vOTU_0278	39781	03	004	0
vOTU_0279	38514	03	004	0
vOTU_0280	37531	03	004	0
vOTU_0281	37138	03	004	0
vOTU_0282	36579	03	004	0
vOTU_0283	36070	03	004	0
vOTU_0284	36039	03	004	0
vOTU_0285	34274	03	004	0
vOTU_0286	32798	03	004	0
vOTU_0287	32516	03	004	0
vOTU_0288	31900	03	004	0
vOTU_0289	31043	03	004	0
vOTU_0290	27490	03	004	0
vOTU_0291	26548	03	004	0
vOTU_0292	25761	03	004	0
vOTU_0293	24802	03	004	0
vOTU_0294	24039	03	004	0
vOTU_0295	23822	03	004	0
vOTU_0296	23460	03	004	0
vOTU_0297	21348	03	004	0
vOTU_0298	20243	03	004	0
vOTU_0299	19964	03	004	0
vOTU_0300	19241	03	004	0
vOTU_0301	19220	03	004	0
vOTU_0302	19189	03	004	0
vOTU_0303	18923	03	004	0
vOTU_0304	18775	03	004	0
vOTU_0305	18461	03	004	0
vOTU_0306	17994	03	004	0
vOTU_0307	17829	03	004	0
vOTU_0308	17782	03	004	0
vOTU_0309	17713	03	004	0
vOTU_0310	17539	03	004	0
vOTU_0311	17126	03	004	0
vOTU_0312	17061	03	004	0
vOTU_0313	16727	03	004	0
vOTU_0314	16214	03	004	0
vOTU_0315	16119	03	004	0
vOTU_0316	16099	03	004	0
vOTU_0317	15803	03	004	0
vOTU_0318	15742	03	004	0
vOTU_0319	15729	03	004	0
vOTU_0320	15473	03	004	0
vOTU_0321	15115	03	004	0
vOTU_0322	14758	03	004	0
vOTU_0323	14543	03	004	0
vOTU_0324	13785	03	004	0
vOTU_0325	13725	03	004	0
vOTU_0326	13723	03	004	0
vOTU_0327	13594	03	004	0
vOTU_0328	13351	03	004	0
vOTU_0329	12938	03	004	0
vOTU_0330	12930	03	004	0
vOTU_0331	12789	03	004	0
vOTU_0332	12140	03	004	0
vOTU_0333	12055	03	004	0
vOTU_0334	12019	03	004	0
vOTU_0335	11968	03	004	0
vOTU_0336	11967	03	004	0
vOTU_0337	11849	03	004	0
vOTU_0338	11697	03	004	0
vOTU_0339	11692	03	004	0
vOTU_0340	11272	03	004	0
vOTU_0341	11220	03	004	0
vOTU_0342	11158	03	004	0
vOTU_0343	11084	03	004	0
vOTU_0344	11028	03	004	0
vOTU_0345	10789	03	004	0
vOTU_0346	10663	03	004	0
vOTU_0347	10596	03	004	0
vOTU_0348	10499	03	004	0
vOTU_0349	10344	03	004	0
vOTU_0350	8576	03	004	0
vOTU_0351	5317	03	004	0
vOTU_0352	3586	03	004	36.073072
vOTU_0353	66797	03	004	0
vOTU_0354	41344	03	004	0
vOTU_0355	37781	03	004	0
vOTU_0356	6873	03	004	0
vOTU_0357	5891	03	004	0
vOTU_0358	5506	03	004	0
vOTU_0359	52435	03	004	0
vOTU_0360	52285	03	004	0
vOTU_0361	43364	03	004	0
vOTU_0362	42354	03	004	0
vOTU_0363	42049	03	004	0
vOTU_0364	38801	03	004	0
vOTU_0365	38016	03	004	0
vOTU_0366	37043	03	004	0
vOTU_0367	17486	03	004	0
vOTU_0368	8587	03	004	0
vOTU_0369	6825	03	004	0
vOTU_0370	5610	03	004	0
vOTU_0371	4360	03	004	0
vOTU_0372	45549	03	004	0
vOTU_0373	44116	03	004	0
vOTU_0374	39503	03	004	0
vOTU_0375	38890	03	004	0
vOTU_0376	35983	03	004	0
vOTU_0377	35450	03	004	0
vOTU_0378	34495	03	004	0
vOTU_0379	33939	03	004	0
vOTU_0380	33590	03	004	0
vOTU_0381	28737	03	004	0
vOTU_0382	27807	03	004	0
vOTU_0383	26154	03	004	0
vOTU_0384	17407	03	004	0
vOTU_0385	16765	03	004	0
vOTU_0386	16308	03	004	0
vOTU_0387	15847	03	004	0
vOTU_0388	15695	03	004	0
vOTU_0389	15606	03	004	0
vOTU_0390	14624	03	004	0
vOTU_0391	13838	03	004	0
vOTU_0392	13789	03	004	0
vOTU_0393	13648	03	004	0
vOTU_0394	13264	03	004	0
vOTU_0395	12406	03	004	0
vOTU_0396	12140	03	004	0
vOTU_0397	11800	03	004	0
vOTU_0398	11642	03	004	0
vOTU_0399	11087	03	004	0
vOTU_0400	11062	03	004	0
vOTU_0401	3745	03	004	0
vOTU_0402	40998	03	004	0
vOTU_0403	38238	03	004	0
vOTU_0404	3419	03	004	0
vOTU_0405	271950	03	004	0
vOTU_0406	128831	03	004	0
vOTU_0407	108197	03	004	0
vOTU_0408	100812	03	004	0
vOTU_0409	99919	03	004	0
vOTU_0410	68552	03	004	0
vOTU_0411	53150	03	004	0
vOTU_0412	51441	03	004	0
vOTU_0413	50591	03	004	0
vOTU_0414	44692	03	004	0
vOTU_0415	42856	03	004	0
vOTU_0416	42259	03	004	0
vOTU_0417	39865	03	004	0
vOTU_0418	39240	03	004	0
vOTU_0419	35975	03	004	0
vOTU_0420	35653	03	004	0
vOTU_0421	34220	03	004	0
vOTU_0422	34043	03	004	0
vOTU_0423	32646	03	004	0
vOTU_0424	13483	03	004	0
vOTU_0425	8026	03	004	0
vOTU_0426	6607	03	004	0
vOTU_0427	5883	03	004	0
vOTU_0428	5349	03	004	0
vOTU_0429	5195	03	004	0
vOTU_0430	123246	03	004	0
vOTU_0431	83866	03	004	0
vOTU_0432	58483	03	004	0
vOTU_0433	55434	03	004	0
vOTU_0434	47897	03	004	0
vOTU_0435	45599	03	004	0
vOTU_0436	44486	03	004	0
vOTU_0437	42287	03	004	0
vOTU_0438	40973	03	004	0
vOTU_0439	39042	03	004	0
vOTU_0440	38951	03	004	0
vOTU_0441	38544	03	004	0
vOTU_0442	35581	03	004	0
vOTU_0443	35262	03	004	0
vOTU_0444	34889	03	004	0
vOTU_0445	34394	03	004	0
vOTU_0446	34337	03	004	0
vOTU_0447	33555	03	004	0
vOTU_0448	32501	03	004	0
vOTU_0449	32317	03	004	0
vOTU_0450	31264	03	004	0
vOTU_0451	30433	03	004	0
vOTU_0452	30406	03	004	0
vOTU_0453	25689	03	004	0
vOTU_0454	22721	03	004	0
vOTU_0455	21556	03	004	0
vOTU_0456	21220	03	004	0
vOTU_0457	20819	03	004	0
vOTU_0458	20307	03	004	0
vOTU_0459	20110	03	004	0
vOTU_0460	19216	03	004	0
vOTU_0461	19181	03	004	0
vOTU_0462	18659	03	004	0
vOTU_0463	17862	03	004	0
vOTU_0464	17559	03	004	0
vOTU_0465	16977	03	004	0
vOTU_0466	16748	03	004	0
vOTU_0467	16665	03	004	0
vOTU_0468	16641	03	004	0
vOTU_0469	16628	03	004	0
vOTU_0470	16479	03	004	0
vOTU_0471	16210	03	004	0
vOTU_0472	15863	03	004	0
vOTU_0473	15727	03	004	0
vOTU_0474	15058	03	004	0
vOTU_0475	14725	03	004	0
vOTU_0476	14263	03	004	0
vOTU_0477	13869	03	004	0
vOTU_0478	13526	03	004	0
vOTU_0479	12806	03	004	0
vOTU_0480	12424	03	004	0
vOTU_0481	12352	03	004	0
vOTU_0482	12189	03	004	0
vOTU_0483	11990	03	004	0
vOTU_0484	11983	03	004	0
vOTU_0485	11522	03	004	0
vOTU_0486	11390	03	004	0
vOTU_0487	11364	03	004	0
vOTU_0488	10961	03	004	0
vOTU_0489	10427	03	004	0
vOTU_0490	10386	03	004	0
vOTU_0491	10298	03	004	0
vOTU_0492	10295	03	004	0
vOTU_0493	10274	03	004	0
vOTU_0494	8886	03	004	0
vOTU_0495	6784	03	004	0
vOTU_0496	3680	03	004	0
vOTU_0497	39942	03	004	0
vOTU_0498	39465	03	004	0
vOTU_0499	35121	03	004	0
vOTU_0500	14660	03	004	0
vOTU_0501	3213	03	004	0
vOTU_0502	3197	03	004	0
vOTU_0503	173932	03	004	0
vOTU_0504	159805	03	004	0
vOTU_0505	122364	03	004	0
vOTU_0506	106504	03	004	0
vOTU_0507	92699	03	004	0
vOTU_0508	75884	03	004	0
vOTU_0509	70132	03	004	0
vOTU_0510	66534	03	004	0
vOTU_0511	61556	03	004	0
vOTU_0512	55493	03	004	0
vOTU_0513	54359	03	004	0
vOTU_0514	47759	03	004	0
vOTU_0515	45170	03	004	0
vOTU_0516	44443	03	004	0
vOTU_0517	43434	03	004	0
vOTU_0518	42533	03	004	0
vOTU_0519	42305	03	004	0
vOTU_0520	41788	03	004	0
vOTU_0521	41771	03	004	0
vOTU_0522	39887	03	004	0
vOTU_0523	38696	03	004	0
vOTU_0524	37692	03	004	0
vOTU_0525	37160	03	004	0
vOTU_0526	36566	03	004	0
vOTU_0527	35480	03	004	0
vOTU_0528	34784	03	004	0
vOTU_0529	20301	03	004	0
vOTU_0530	11060	03	004	0
vOTU_0531	169228	03	004	0
vOTU_0532	97008	03	004	0
vOTU_0533	61630	03	004	0
vOTU_0534	59537	03	004	0
vOTU_0535	58110	03	004	0
vOTU_0536	52927	03	004	0
vOTU_0537	52508	03	004	0
vOTU_0538	48464	03	004	0
vOTU_0539	47307	03	004	0
vOTU_0540	44907	03	004	0
vOTU_0541	41947	03	004	0
vOTU_0542	41128	03	004	0
vOTU_0543	39026	03	004	0
vOTU_0544	38955	03	004	0
vOTU_0545	38491	03	004	0
vOTU_0546	37668	03	004	0
vOTU_0547	36621	03	004	0
vOTU_0548	36451	03	004	0
vOTU_0549	34558	03	004	0
vOTU_0550	31890	03	004	0
vOTU_0551	31571	03	004	0
vOTU_0552	30669	03	004	0
vOTU_0553	30159	03	004	0
vOTU_0554	29272	03	004	0
vOTU_0555	28971	03	004	0
vOTU_0556	28943	03	004	0
vOTU_0557	26899	03	004	0
vOTU_0558	26242	03	004	0
vOTU_0559	26141	03	004	0
vOTU_0560	25494	03	004	0
vOTU_0561	23500	03	004	0
vOTU_0562	22731	03	004	0
vOTU_0563	22205	03	004	0
vOTU_0564	20957	03	004	0
vOTU_0565	19684	03	004	0
vOTU_0566	19674	03	004	0
vOTU_0567	17891	03	004	0
vOTU_0568	17870	03	004	0
vOTU_0569	17508	03	004	0
vOTU_0570	17357	03	004	0
vOTU_0571	17236	03	004	0
vOTU_0572	17139	03	004	0
vOTU_0573	16433	03	004	0
vOTU_0574	16325	03	004	0
vOTU_0575	16004	03	004	0
vOTU_0576	15146	03	004	0
vOTU_0577	15044	03	004	0
vOTU_0578	14809	03	004	0
vOTU_0579	14264	03	004	0
vOTU_0580	13404	03	004	0
vOTU_0581	12917	03	004	0
vOTU_0582	12685	03	004	0
vOTU_0583	12510	03	004	0
vOTU_0584	12495	03	004	0
vOTU_0585	12408	03	004	0
vOTU_0586	12062	03	004	0
vOTU_0587	11934	03	004	0
vOTU_0588	11536	03	004	0
vOTU_0589	11019	03	004	0
vOTU_0590	10803	03	004	0
vOTU_0591	10766	03	004	0
vOTU_0592	10433	03	004	0
vOTU_0593	10302	03	004	0
vOTU_0594	7342	03	004	0
vOTU_0595	6163	03	004	0
vOTU_0596	65811	03	004	0
vOTU_0597	38102	03	004	0
vOTU_0598	33949	03	004	0
vOTU_0599	4803	03	004	0
vOTU_0600	53848	03	004	0
vOTU_0601	43466	03	004	0
vOTU_0602	42426	03	004	0
vOTU_0603	40583	03	004	0
vOTU_0604	39059	03	004	0
vOTU_0605	38079	03	004	0
vOTU_0606	37567	03	004	0
vOTU_0607	36339	03	004	0
vOTU_0608	34767	03	004	0
vOTU_0609	11119	03	004	0
vOTU_0610	8738	03	004	0
vOTU_0611	105891	03	004	0
vOTU_0612	66926	03	004	0
vOTU_0613	64436	03	004	0
vOTU_0614	59314	03	004	0
vOTU_0615	55930	03	004	0
vOTU_0616	51033	03	004	0
vOTU_0617	49711	03	004	0
vOTU_0618	44947	03	004	0
vOTU_0619	37254	03	004	0
vOTU_0620	36361	03	004	0
vOTU_0621	36021	03	004	0
vOTU_0622	36002	03	004	0
vOTU_0623	35438	03	004	0
vOTU_0624	34844	03	004	0
vOTU_0625	34633	03	004	0
vOTU_0626	33563	03	004	0
vOTU_0627	33420	03	004	0
vOTU_0628	32150	03	004	0
vOTU_0629	31611	03	004	0
vOTU_0630	31585	03	004	0
vOTU_0631	31044	03	004	0
vOTU_0632	29091	03	004	0
vOTU_0633	29046	03	004	0
vOTU_0634	28639	03	004	0
vOTU_0635	28313	03	004	0
vOTU_0636	27878	03	004	0
vOTU_0637	27469	03	004	0
vOTU_0638	27248	03	004	0
vOTU_0639	25856	03	004	0
vOTU_0640	25551	03	004	0
vOTU_0641	24616	03	004	0
vOTU_0642	24509	03	004	0
vOTU_0643	23110	03	004	0
vOTU_0644	21710	03	004	0
vOTU_0645	21446	03	004	0
vOTU_0646	20546	03	004	0
vOTU_0647	20041	03	004	0
vOTU_0648	20022	03	004	0
vOTU_0649	19963	03	004	0
vOTU_0650	18772	03	004	0
vOTU_0651	18328	03	004	0
vOTU_0652	18324	03	004	0
vOTU_0653	17878	03	004	0
vOTU_0654	17735	03	004	0
vOTU_0655	17355	03	004	0
vOTU_0656	17207	03	004	0
vOTU_0657	16663	03	004	0
vOTU_0658	16640	03	004	0
vOTU_0659	16251	03	004	0
vOTU_0660	16249	03	004	0
vOTU_0661	16053	03	004	0
vOTU_0662	15508	03	004	0
vOTU_0663	15438	03	004	0
vOTU_0664	15240	03	004	0
vOTU_0665	14648	03	004	0
vOTU_0666	13684	03	004	0
vOTU_0667	13596	03	004	0
vOTU_0668	13480	03	004	0
vOTU_0669	13476	03	004	0
vOTU_0670	13440	03	004	0
vOTU_0671	13365	03	004	0
vOTU_0672	12626	03	004	0
vOTU_0673	12475	03	004	0
vOTU_0674	12366	03	004	0
vOTU_0675	12280	03	004	0
vOTU_0676	12132	03	004	0
vOTU_0677	12019	03	004	0
vOTU_0678	11949	03	004	0
vOTU_0679	11762	03	004	0
vOTU_0680	11354	03	004	0
vOTU_0681	11233	03	004	0
vOTU_0682	11136	03	004	0
vOTU_0683	10789	03	004	0
vOTU_0684	10749	03	004	0
vOTU_0685	10747	03	004	0
vOTU_0686	10619	03	004	0
vOTU_0687	10451	03	004	0
vOTU_0688	10171	03	004	0
vOTU_0689	139483	03	004	0
vOTU_0690	134826	03	004	0
vOTU_0691	91707	03	004	0
vOTU_0692	63447	03	004	0
vOTU_0693	63267	03	004	0
vOTU_0694	55124	03	004	0
vOTU_0695	44771	03	004	0
vOTU_0696	43731	03	004	0
vOTU_0697	43674	03	004	0
vOTU_0698	42823	03	004	0
vOTU_0699	42438	03	004	0
vOTU_0700	41918	03	004	0
vOTU_0701	40873	03	004	0
vOTU_0702	40092	03	004	0
vOTU_0703	40011	03	004	0
vOTU_0704	39638	03	004	0
vOTU_0705	39457	03	004	0
vOTU_0706	38492	03	004	0
vOTU_0707	34236	03	004	0
vOTU_0708	34161	03	004	0
vOTU_0709	33860	03	004	0
vOTU_0710	17291	03	004	0
vOTU_0711	12407	03	004	0
vOTU_0712	10361	03	004	0
vOTU_0713	8910	03	004	0
vOTU_0714	8006	03	004	0
vOTU_0715	5947	03	004	0
vOTU_0716	5733	03	004	0
vOTU_0717	90316	03	004	0
vOTU_0718	75430	03	004	0
vOTU_0719	57347	03	004	0
vOTU_0720	48754	03	004	0
vOTU_0721	48031	03	004	0
vOTU_0722	45691	03	004	0
vOTU_0723	41989	03	004	0
vOTU_0724	40939	03	004	0
vOTU_0725	40461	03	004	0
vOTU_0726	40172	03	004	0
vOTU_0727	38594	03	004	0
vOTU_0728	35924	03	004	0
vOTU_0729	35319	03	004	0
vOTU_0730	33788	03	004	0
vOTU_0731	33375	03	004	0
vOTU_0732	33245	03	004	0
vOTU_0733	32406	03	004	0
vOTU_0734	31382	03	004	0
vOTU_0735	31287	03	004	0
vOTU_0736	28856	03	004	0
vOTU_0737	28851	03	004	0
vOTU_0738	27605	03	004	0
vOTU_0739	27414	03	004	0
vOTU_0740	25343	03	004	0
vOTU_0741	25174	03	004	0
vOTU_0742	23943	03	004	0
vOTU_0743	22890	03	004	0
vOTU_0744	20948	03	004	0
vOTU_0745	20095	03	004	0
vOTU_0746	19286	03	004	0
vOTU_0747	18917	03	004	0
vOTU_0748	18504	03	004	0
vOTU_0749	17514	03	004	0
vOTU_0750	17308	03	004	0
vOTU_0751	16128	03	004	0
vOTU_0752	15735	03	004	0
vOTU_0753	14877	03	004	0
vOTU_0754	14226	03	004	0
vOTU_0755	13875	03	004	0
vOTU_0756	13752	03	004	0
vOTU_0757	13700	03	004	0
vOTU_0758	13390	03	004	0
vOTU_0759	13060	03	004	0
vOTU_0760	12488	03	004	0
vOTU_0761	12249	03	004	0
vOTU_0762	11965	03	004	0
vOTU_0763	11558	03	004	0
vOTU_0764	11107	03	004	0
vOTU_0765	10653	03	004	0
vOTU_0766	10543	03	004	0
vOTU_0767	8952	03	004	0
vOTU_0768	8287	03	004	0
vOTU_0769	5141	03	004	0
vOTU_0770	65801	03	004	0
vOTU_0771	35934	03	004	0
vOTU_0772	35093	03	004	0
vOTU_0773	33733	03	004	0
vOTU_0774	33590	03	004	0
vOTU_0775	44343	03	004	0
vOTU_0776	38517	03	004	0
vOTU_0777	35805	03	004	0
vOTU_0778	34684	03	004	0
vOTU_0779	12555	03	004	0
vOTU_0780	10113	03	004	0
vOTU_0781	9823	03	004	0
vOTU_0782	54224	03	004	0
vOTU_0783	42013	03	004	0
vOTU_0784	41128	03	004	0
vOTU_0785	39101	03	004	0
vOTU_0786	37748	03	004	0
vOTU_0787	36264	03	004	0
vOTU_0788	35194	03	004	0
vOTU_0789	32582	03	004	0
vOTU_0790	31907	03	004	0
vOTU_0791	29635	03	004	0
vOTU_0792	28731	03	004	0
vOTU_0793	26764	03	004	0
vOTU_0794	25202	03	004	0
vOTU_0795	25193	03	004	0
vOTU_0796	23713	03	004	0
vOTU_0797	23460	03	004	0
vOTU_0798	23318	03	004	0
vOTU_0799	20306	03	004	0
vOTU_0800	19488	03	004	0
vOTU_0801	18007	03	004	0
vOTU_0802	16708	03	004	0
vOTU_0803	15471	03	004	0
vOTU_0804	14181	03	004	0
vOTU_0805	11329	03	004	0
vOTU_0806	3597	03	004	0
vOTU_0807	3536	03	004	0
vOTU_0808	6166	03	004	0
vOTU_0809	196570	03	004	0
vOTU_0810	172730	03	004	0
vOTU_0811	117185	03	004	0
vOTU_0812	91118	03	004	0
vOTU_0813	85154	03	004	0
vOTU_0814	84760	03	004	0
vOTU_0815	76641	03	004	0
vOTU_0816	75415	03	004	0
vOTU_0817	75080	03	004	0
vOTU_0818	60756	03	004	0
vOTU_0819	57760	03	004	0
vOTU_0820	57686	03	004	0
vOTU_0821	56053	03	004	0
vOTU_0822	54923	03	004	0
vOTU_0823	47735	03	004	0
vOTU_0824	47150	03	004	0
vOTU_0825	44070	03	004	0
vOTU_0826	43972	03	004	0
vOTU_0827	42934	03	004	0
vOTU_0828	42933	03	004	0
vOTU_0829	42014	03	004	0
vOTU_0830	41387	03	004	0
vOTU_0831	40829	03	004	0
vOTU_0832	40492	03	004	0
vOTU_0833	39902	03	004	0
vOTU_0834	36402	03	004	0
vOTU_0835	35915	03	004	0
vOTU_0836	9360	03	004	0
vOTU_0837	8696	03	004	0
vOTU_0838	5202	03	004	0
vOTU_0839	84077	03	004	0
vOTU_0840	69497	03	004	0
vOTU_0841	57946	03	004	0
vOTU_0842	57771	03	004	0
vOTU_0843	57115	03	004	0
vOTU_0844	51115	03	004	0
vOTU_0845	45497	03	004	0
vOTU_0846	43549	03	004	0
vOTU_0847	42595	03	004	0
vOTU_0848	40756	03	004	0
vOTU_0849	40583	03	004	0
vOTU_0850	35983	03	004	0
vOTU_0851	35847	03	004	0
vOTU_0852	35049	03	004	0
vOTU_0853	34818	03	004	0
vOTU_0854	34547	03	004	0
vOTU_0855	33913	03	004	0
vOTU_0856	33497	03	004	0
vOTU_0857	32850	03	004	0
vOTU_0858	32636	03	004	0
vOTU_0859	32500	03	004	0
vOTU_0860	31610	03	004	0
vOTU_0861	31380	03	004	0
vOTU_0862	29936	03	004	0
vOTU_0863	29592	03	004	0
vOTU_0864	29111	03	004	2396.7481
vOTU_0865	28679	03	004	0
vOTU_0866	27935	03	004	0
vOTU_0867	26985	03	004	0
vOTU_0868	26089	03	004	0
vOTU_0869	25130	03	004	0
vOTU_0870	24529	03	004	0
vOTU_0871	24029	03	004	0
vOTU_0872	21371	03	004	0
vOTU_0873	21225	03	004	0
vOTU_0874	20898	03	004	0
vOTU_0875	20780	03	004	0
vOTU_0876	20773	03	004	0
vOTU_0877	20309	03	004	0
vOTU_0878	18879	03	004	0
vOTU_0879	18302	03	004	0
vOTU_0880	17810	03	004	0
vOTU_0881	17240	03	004	1140
vOTU_0882	17094	03	004	0
vOTU_0883	17039	03	004	1091.8005
vOTU_0884	16883	03	004	1068.4514
vOTU_0885	16534	03	004	0
vOTU_0886	16486	03	004	0
vOTU_0887	16287	03	004	3356
vOTU_0888	15728	03	004	0
vOTU_0889	15689	03	004	0
vOTU_0890	15655	03	004	0
vOTU_0891	14841	03	004	0
vOTU_0892	14557	03	004	0
vOTU_0893	14426	03	004	0
vOTU_0894	14409	03	004	0
vOTU_0895	13563	03	004	0
vOTU_0896	13486	03	004	0
vOTU_0897	13119	03	004	0
vOTU_0898	12873	03	004	0
vOTU_0899	12663	03	004	0
vOTU_0900	12347	03	004	0
vOTU_0901	12224	03	004	0
vOTU_0902	11793	03	004	0
vOTU_0903	11790	03	004	0
vOTU_0904	11787	03	004	0
vOTU_0905	11584	03	004	0
vOTU_0906	11551	03	004	0
vOTU_0907	11421	03	004	0
vOTU_0908	11394	03	004	0
vOTU_0909	11338	03	004	0
vOTU_0910	10342	03	004	0
vOTU_0911	6830	03	004	0
vOTU_0912	60088	03	004	0
vOTU_0913	44205	03	004	0
vOTU_0914	40435	03	004	0
vOTU_0915	40225	03	004	0
vOTU_0916	7243	03	004	0
vOTU_0917	102314	03	004	0
vOTU_0918	96066	03	004	0
vOTU_0919	92340	03	004	0
vOTU_0920	58462	03	004	0
vOTU_0921	45939	03	004	0
vOTU_0922	42857	03	004	0
vOTU_0923	42608	03	004	0
vOTU_0924	41375	03	004	0
vOTU_0925	37349	03	004	0
vOTU_0926	34989	03	004	0
vOTU_0927	33907	03	004	0
vOTU_0928	32995	03	004	0
vOTU_0929	9889	03	004	0
vOTU_0930	8497	03	004	0
vOTU_0931	5085	03	004	0
vOTU_0932	53567	03	004	0
vOTU_0933	53439	03	004	0
vOTU_0934	48608	03	004	0
vOTU_0935	44261	03	004	0
vOTU_0936	42222	03	004	0
vOTU_0937	41692	03	004	0
vOTU_0938	40075	03	004	0
vOTU_0939	39664	03	004	0
vOTU_0940	32914	03	004	0
vOTU_0941	31239	03	004	0
vOTU_0942	30838	03	004	0
vOTU_0943	28162	03	004	0
vOTU_0944	27187	03	004	0
vOTU_0945	25293	03	004	0
vOTU_0946	23093	03	004	0
vOTU_0947	22267	03	004	0
vOTU_0948	22183	03	004	0
vOTU_0949	21604	03	004	0
vOTU_0950	21135	03	004	0
vOTU_0951	20781	03	004	0
vOTU_0952	19376	03	004	0
vOTU_0953	19072	03	004	0
vOTU_0954	16707	03	004	0
vOTU_0955	14772	03	004	0
vOTU_0956	14296	03	004	0
vOTU_0957	13628	03	004	0
vOTU_0958	13505	03	004	0
vOTU_0959	13176	03	004	0
vOTU_0960	12142	03	004	0
vOTU_0961	11965	03	004	0
vOTU_0962	9945	03	004	0
vOTU_0963	174911	03	004	0
vOTU_0964	113443	03	004	0
vOTU_0965	101858	03	004	0
vOTU_0966	100557	03	004	0
vOTU_0967	96809	03	004	0
vOTU_0968	82002	03	004	0
vOTU_0969	65425	03	004	0
vOTU_0970	61612	03	004	0
vOTU_0971	59605	03	004	0
vOTU_0972	57500	03	004	0
vOTU_0973	51809	03	004	0
vOTU_0974	50053	03	004	0
vOTU_0975	42626	03	004	0
vOTU_0976	42140	03	004	0
vOTU_0977	41109	03	004	0
vOTU_0978	40898	03	004	0
vOTU_0979	40728	03	004	0
vOTU_0980	39951	03	004	0
vOTU_0981	39500	03	004	0
vOTU_0982	38636	03	004	0
vOTU_0983	38105	03	004	0
vOTU_0984	36285	03	004	0
vOTU_0985	34768	03	004	0
vOTU_0986	33330	03	004	0
vOTU_0987	12028	03	004	0
vOTU_0988	7482	03	004	0
vOTU_0989	100766	03	004	0
vOTU_0990	63877	03	004	0
vOTU_0991	56899	03	004	0
vOTU_0992	50483	03	004	0
vOTU_0993	47909	03	004	0
vOTU_0994	44689	03	004	0
vOTU_0995	40428	03	004	0
vOTU_0996	38827	03	004	0
vOTU_0997	37999	03	004	0
vOTU_0998	37493	03	004	0
vOTU_0999	37272	03	004	0
vOTU_1000	34499	03	004	0
vOTU_1001	33876	03	004	0
vOTU_1002	32571	03	004	0
vOTU_1003	31582	03	004	0
vOTU_1004	30806	03	004	0
vOTU_1005	30051	03	004	0
vOTU_1006	28566	03	004	0
vOTU_1007	25120	03	004	0
vOTU_1008	23654	03	004	0
vOTU_1009	22222	03	004	0
vOTU_1010	21342	03	004	0
vOTU_1011	21113	03	004	0
vOTU_1012	19506	03	004	0
vOTU_1013	18314	03	004	0
vOTU_1014	17883	03	004	0
vOTU_1015	17848	03	004	0
vOTU_1016	17267	03	004	0
vOTU_1017	17121	03	004	0
vOTU_1018	16943	03	004	0
vOTU_1019	16822	03	004	0
vOTU_1020	15970	03	004	0
vOTU_1021	15877	03	004	0
vOTU_1022	15625	03	004	0
vOTU_1023	15575	03	004	0
vOTU_1024	15341	03	004	0
vOTU_1025	14669	03	004	0
vOTU_1026	14247	03	004	0
vOTU_1027	13982	03	004	0
vOTU_1028	13693	03	004	0
vOTU_1029	13569	03	004	0
vOTU_1030	13555	03	004	0
vOTU_1031	13475	03	004	0
vOTU_1032	13417	03	004	0
vOTU_1033	12982	03	004	0
vOTU_1034	12940	03	004	0
vOTU_1035	12325	03	004	0
vOTU_1036	11292	03	004	0
vOTU_1037	11252	03	004	0
vOTU_1038	11113	03	004	0
vOTU_1039	10975	03	004	0
vOTU_1040	10947	03	004	0
vOTU_1041	10531	03	004	0
vOTU_1042	10174	03	004	0
vOTU_1043	49564	03	004	0
vOTU_1044	38462	03	004	0
vOTU_1045	35145	03	004	0
vOTU_1046	146625	03	004	0
vOTU_1047	89850	03	004	0
vOTU_1048	69408	03	004	0
vOTU_1049	54103	03	004	0
vOTU_1050	52226	03	004	0
vOTU_1051	49870	03	004	0
vOTU_1052	47074	03	004	0
vOTU_1053	46905	03	004	0
vOTU_1054	46520	03	004	0
vOTU_1055	45011	03	004	0
vOTU_1056	43966	03	004	0
vOTU_1057	42775	03	004	0
vOTU_1058	40903	03	004	0
vOTU_1059	39985	03	004	0
vOTU_1060	39918	03	004	0
vOTU_1061	39912	03	004	0
vOTU_1062	39519	03	004	0
vOTU_1063	37288	03	004	0
vOTU_1064	36630	03	004	0
vOTU_1065	30346	03	004	0
vOTU_1066	17666	03	004	0
vOTU_1067	14332	03	004	0
vOTU_1068	135843	03	004	0
vOTU_1069	76637	03	004	0
vOTU_1070	73392	03	004	0
vOTU_1071	41877	03	004	0
vOTU_1072	38425	03	004	0
vOTU_1073	37282	03	004	0
vOTU_1074	36410	03	004	0
vOTU_1075	30938	03	004	0
vOTU_1076	30335	03	004	0
vOTU_1077	29712	03	004	0
vOTU_1078	27794	03	004	0
vOTU_1079	27574	03	004	0
vOTU_1080	27105	03	004	0
vOTU_1081	25824	03	004	0
vOTU_1082	24655	03	004	0
vOTU_1083	23901	03	004	0
vOTU_1084	23391	03	004	0
vOTU_1085	23147	03	004	0
vOTU_1086	23057	03	004	0
vOTU_1087	17617	03	004	0
vOTU_1088	16584	03	004	0
vOTU_1089	16498	03	004	0
vOTU_1090	16367	03	004	0
vOTU_1091	16364	03	004	0
vOTU_1092	16010	03	004	0
vOTU_1093	14932	03	004	0
vOTU_1094	14414	03	004	0
vOTU_1095	13223	03	004	0
vOTU_1096	11483	03	004	0
vOTU_1097	10524	03	004	0
vOTU_1098	6844	03	004	0
vOTU_1099	58150	03	004	0
vOTU_1100	34594	03	004	0
vOTU_1101	34360	03	004	0
vOTU_1102	31175	03	004	0
vOTU_1103	3377	03	004	0
vOTU_1104	98510	03	004	0
vOTU_1105	42994	03	004	0
vOTU_1106	42048	03	004	0
vOTU_1107	40493	03	004	0
vOTU_1108	10072	03	004	0
vOTU_1109	7766	03	004	0
vOTU_1110	5879	03	004	0
vOTU_1111	5657	03	004	0
vOTU_1112	4782	03	004	0
vOTU_1113	60304	03	004	0
vOTU_1114	49441	03	004	0
vOTU_1115	40855	03	004	0
vOTU_1116	37797	03	004	0
vOTU_1117	35849	03	004	0
vOTU_1118	35363	03	004	0
vOTU_1119	35172	03	004	0
vOTU_1120	34017	03	004	0
vOTU_1121	33851	03	004	0
vOTU_1122	33631	03	004	0
vOTU_1123	31607	03	004	0
vOTU_1124	30516	03	004	0
vOTU_1125	26925	03	004	0
vOTU_1126	25821	03	004	0
vOTU_1127	25101	03	004	0
vOTU_1128	24780	03	004	0
vOTU_1129	24230	03	004	0
vOTU_1130	21674	03	004	0
vOTU_1131	21014	03	004	0
vOTU_1132	17383	03	004	0
vOTU_1133	15667	03	004	0
vOTU_1134	15097	03	004	0
vOTU_1135	14812	03	004	0
vOTU_1136	13972	03	004	0
vOTU_1137	13825	03	004	0
vOTU_1138	12210	03	004	0
vOTU_1139	10809	03	004	0
vOTU_1140	10621	03	004	0
vOTU_1141	10411	03	004	0
vOTU_1142	7383	03	004	0
vOTU_1143	5164	03	004	0
vOTU_1144	61184	03	004	0
vOTU_1145	45750	03	004	0
vOTU_1146	54890	03	004	0
vOTU_1147	41146	03	004	0
vOTU_1148	37869	03	004	0
vOTU_1149	11321	03	004	0
vOTU_1150	8577	03	004	0
vOTU_1151	5416	03	004	0
vOTU_1152	3469	03	004	0
vOTU_1153	81017	03	004	0
vOTU_1154	45888	03	004	0
vOTU_1155	44108	03	004	0
vOTU_1156	42788	03	004	0
vOTU_1157	40826	03	004	0
vOTU_1158	40172	03	004	0
vOTU_1159	30262	03	004	0
vOTU_1160	29485	03	004	0
vOTU_1161	23826	03	004	0
vOTU_1162	20957	03	004	0
vOTU_1163	15567	03	004	0
vOTU_1164	15559	03	004	0
vOTU_1165	14767	03	004	0
vOTU_1166	13048	03	004	0
vOTU_1167	11573	03	004	0
vOTU_1168	11468	03	004	0
vOTU_1169	10891	03	004	0
vOTU_1170	10669	03	004	0
vOTU_1171	10423	03	004	0
vOTU_1172	8649	03	004	0
vOTU_1173	41864	03	004	0
vOTU_1174	36322	03	004	0
vOTU_1175	9177	03	004	0
vOTU_1176	150429	03	004	0
vOTU_1177	130911	03	004	0
vOTU_1178	98167	03	004	0
vOTU_1179	71143	03	004	0
vOTU_1180	59681	03	004	0
vOTU_1181	57155	03	004	0
vOTU_1182	55015	03	004	0
vOTU_1183	54852	03	004	0
vOTU_1184	54002	03	004	0
vOTU_1185	53960	03	004	0
vOTU_1186	50648	03	004	0
vOTU_1187	47198	03	004	0
vOTU_1188	46465	03	004	0
vOTU_1189	46092	03	004	0
vOTU_1190	43847	03	004	0
vOTU_1191	43067	03	004	0
vOTU_1192	42788	03	004	0
vOTU_1193	42612	03	004	0
vOTU_1194	42530	03	004	0
vOTU_1195	41866	03	004	0
vOTU_1196	41397	03	004	0
vOTU_1197	37481	03	004	0
vOTU_1198	37251	03	004	0
vOTU_1199	37131	03	004	0
vOTU_1200	35403	03	004	0
vOTU_1201	33243	03	004	0
vOTU_1202	7302	03	004	0
vOTU_1203	6971	03	004	0
vOTU_1204	5096	03	004	0
vOTU_1205	5064	03	004	0
vOTU_1206	155457	03	004	0
vOTU_1207	99858	03	004	0
vOTU_1208	61176	03	004	0
vOTU_1209	60578	03	004	0
vOTU_1210	56408	03	004	0
vOTU_1211	52626	03	004	0
vOTU_1212	43739	03	004	0
vOTU_1213	42299	03	004	0
vOTU_1214	42228	03	004	0
vOTU_1215	35681	03	004	0
vOTU_1216	34802	03	004	0
vOTU_1217	34655	03	004	0
vOTU_1218	34357	03	004	0
vOTU_1219	33911	03	004	0
vOTU_1220	33472	03	004	0
vOTU_1221	31778	03	004	0
vOTU_1222	31408	03	004	0
vOTU_1223	27705	03	004	0
vOTU_1224	26257	03	004	0
vOTU_1225	22556	03	004	0
vOTU_1226	22194	03	004	0
vOTU_1227	21677	03	004	0
vOTU_1228	21450	03	004	0
vOTU_1229	21188	03	004	0
vOTU_1230	19306	03	004	0
vOTU_1231	18285	03	004	0
vOTU_1232	17254	03	004	0
vOTU_1233	16700	03	004	0
vOTU_1234	16112	03	004	0
vOTU_1235	15941	03	004	0
vOTU_1236	15400	03	004	0
vOTU_1237	13925	03	004	0
vOTU_1238	13853	03	004	0
vOTU_1239	13138	03	004	0
vOTU_1240	12853	03	004	0
vOTU_1241	12838	03	004	0
vOTU_1242	12729	03	004	0
vOTU_1243	12711	03	004	0
vOTU_1244	12629	03	004	0
vOTU_1245	12334	03	004	0
vOTU_1246	11813	03	004	0
vOTU_1247	11198	03	004	0
vOTU_1248	11014	03	004	0
vOTU_1249	10539	03	004	0
vOTU_1250	10533	03	004	0
vOTU_1251	6709	03	004	0
vOTU_1252	62625	03	004	0
vOTU_1253	80315	03	004	0
vOTU_1254	58068	03	004	0
vOTU_1255	38112	03	004	0
vOTU_1256	36886	03	004	0
vOTU_1257	33552	03	004	0
vOTU_1258	16000	03	004	0
vOTU_1259	6225	03	004	0
vOTU_1260	5697	03	004	0
vOTU_1261	216698	03	004	0
vOTU_1262	161736	03	004	0
vOTU_1263	34875	03	004	0
vOTU_1264	100125	03	004	0
vOTU_1265	81037	03	004	0
vOTU_1266	38530	03	004	0
vOTU_1267	46033	03	004	0
vOTU_1268	44788	03	004	0
vOTU_1269	43121	03	004	0
vOTU_1270	42045	03	004	0
vOTU_1271	41446	03	004	0
vOTU_1272	40920	03	004	0
vOTU_1273	40600	03	004	0
vOTU_1274	40184	03	004	0
vOTU_1275	39500	03	004	0
vOTU_1276	36976	03	004	0
vOTU_1277	35257	03	004	0
vOTU_1278	34848	03	004	0
vOTU_1279	34199	03	004	0
vOTU_1280	32408	03	004	0
vOTU_1281	29976	03	004	0
vOTU_1282	9257	03	004	0
vOTU_1283	8176	03	004	0
vOTU_1284	6208	03	004	0
vOTU_1285	5334	03	004	0
vOTU_1286	5083	03	004	0
vOTU_1287	117441	03	004	0
vOTU_1288	46575	03	004	0
vOTU_1289	44857	03	004	0
vOTU_1290	42869	03	004	0
vOTU_1291	42422	03	004	0
vOTU_1292	39451	03	004	0
vOTU_1293	39371	03	004	0
vOTU_1294	39211	03	004	0
vOTU_1295	38298	03	004	0
vOTU_1296	38081	03	004	0
vOTU_1297	37972	03	004	0
vOTU_1298	37970	03	004	0
vOTU_1299	37778	03	004	0
vOTU_1300	35274	03	004	0
vOTU_1301	34937	03	004	0
vOTU_1302	33899	03	004	0
vOTU_1303	30699	03	004	0
vOTU_1304	30059	03	004	0
vOTU_1305	29682	03	004	0
vOTU_1306	29397	03	004	0
vOTU_1307	28939	03	004	0
vOTU_1308	26913	03	004	0
vOTU_1309	24261	03	004	0
vOTU_1310	23034	03	004	0
vOTU_1311	22376	03	004	0
vOTU_1312	20495	03	004	0
vOTU_1313	20195	03	004	0
vOTU_1314	18911	03	004	0
vOTU_1315	18088	03	004	0
vOTU_1316	17674	03	004	0
vOTU_1317	17544	03	004	0
vOTU_1318	16759	03	004	0
vOTU_1319	16627	03	004	0
vOTU_1320	16478	03	004	0
vOTU_1321	16309	03	004	0
vOTU_1322	16288	03	004	0
vOTU_1323	15660	03	004	0
vOTU_1324	14921	03	004	0
vOTU_1325	14770	03	004	0
vOTU_1326	13832	03	004	0
vOTU_1327	13581	03	004	0
vOTU_1328	13577	03	004	0
vOTU_1329	13027	03	004	0
vOTU_1330	11141	03	004	0
vOTU_1331	8310	03	004	0
vOTU_1332	13912	03	004	0
vOTU_1333	48224	03	004	0
vOTU_1334	38460	03	004	0
vOTU_1335	34861	03	004	0
vOTU_1336	8681	03	004	0
vOTU_1337	51135	03	004	0
vOTU_1338	41309	03	004	0
vOTU_1339	39786	03	004	0
vOTU_1340	39128	03	004	0
vOTU_1341	38538	03	004	0
vOTU_1342	37211	03	004	0
vOTU_1343	36654	03	004	0
vOTU_1344	35242	03	004	0
vOTU_1345	34837	03	004	0
vOTU_1346	34104	03	004	0
vOTU_1347	33980	03	004	0
vOTU_1348	31453	03	004	0
vOTU_1349	30689	03	004	0
vOTU_1350	29448	03	004	0
vOTU_1351	29428	03	004	0
vOTU_1352	28548	03	004	0
vOTU_1353	27565	03	004	0
vOTU_1354	26191	03	004	0
vOTU_1355	25254	03	004	0
vOTU_1356	24250	03	004	0
vOTU_1357	23257	03	004	0
vOTU_1358	22820	03	004	0
vOTU_1359	21724	03	004	0
vOTU_1360	19979	03	004	0
vOTU_1361	19787	03	004	0
vOTU_1362	19585	03	004	0
vOTU_1363	18885	03	004	0
vOTU_1364	18778	03	004	0
vOTU_1365	18198	03	004	0
vOTU_1366	17893	03	004	0
vOTU_1367	17335	03	004	0
vOTU_1368	16227	03	004	0
vOTU_1369	16171	03	004	0
vOTU_1370	15375	03	004	0
vOTU_1371	14793	03	004	0
vOTU_1372	14778	03	004	0
vOTU_1373	14541	03	004	0
vOTU_1374	14317	03	004	0
vOTU_1375	14190	03	004	0
vOTU_1376	13961	03	004	0
vOTU_1377	13710	03	004	0
vOTU_1378	13312	03	004	0
vOTU_1379	13199	03	004	0
vOTU_1380	12670	03	004	0
vOTU_1381	12634	03	004	0
vOTU_1382	12520	03	004	0
vOTU_1383	11467	03	004	0
vOTU_1384	11331	03	004	0
vOTU_1385	10998	03	004	0
vOTU_1386	3105	03	004	0
vOTU_1387	58814	03	004	0
vOTU_1388	37396	03	004	0
vOTU_1389	9763	03	004	0
vOTU_1390	58517	03	004	0
vOTU_1391	57446	03	004	0
vOTU_1392	53150	03	004	0
vOTU_1393	48400	03	004	0
vOTU_1394	47513	03	004	0
vOTU_1395	46837	03	004	0
vOTU_1396	45267	03	004	0
vOTU_1397	45111	03	004	0
vOTU_1398	42302	03	004	0
vOTU_1399	41675	03	004	0
vOTU_1400	39046	03	004	0
vOTU_1401	38074	03	004	0
vOTU_1402	37555	03	004	0
vOTU_1403	37192	03	004	0
vOTU_1404	36738	03	004	0
vOTU_1405	36180	03	004	0
vOTU_1406	35881	03	004	0
vOTU_1407	13505	03	004	0
vOTU_1408	11774	03	004	0
vOTU_1409	8890	03	004	0
vOTU_1410	7413	03	004	0
vOTU_1411	7404	03	004	0
vOTU_1412	5668	03	004	0
vOTU_1413	5649	03	004	0
vOTU_1414	3198	03	004	0
vOTU_1415	106088	03	004	0
vOTU_1416	70130	03	004	0
vOTU_1417	59135	03	004	0
vOTU_1418	43443	03	004	0
vOTU_1419	42038	03	004	0
vOTU_1420	38321	03	004	0
vOTU_1421	38048	03	004	0
vOTU_1422	37825	03	004	0
vOTU_1423	35551	03	004	0
vOTU_1424	35340	03	004	0
vOTU_1425	34730	03	004	0
vOTU_1426	34677	03	004	0
vOTU_1427	32724	03	004	0
vOTU_1428	31403	03	004	0
vOTU_1429	30129	03	004	0
vOTU_1430	29912	03	004	0
vOTU_1431	29655	03	004	0
vOTU_1432	29345	03	004	0
vOTU_1433	27163	03	004	0
vOTU_1434	26896	03	004	0
vOTU_1435	21883	03	004	0
vOTU_1436	19362	03	004	0
vOTU_1437	18736	03	004	0
vOTU_1438	18566	03	004	0
vOTU_1439	18519	03	004	0
vOTU_1440	18094	03	004	0
vOTU_1441	17876	03	004	0
vOTU_1442	17823	03	004	0
vOTU_1443	17128	03	004	0
vOTU_1444	16534	03	004	0
vOTU_1445	16487	03	004	0
vOTU_1446	16466	03	004	0
vOTU_1447	16305	03	004	0
vOTU_1448	15506	03	004	0
vOTU_1449	15333	03	004	0
vOTU_1450	14685	03	004	0
vOTU_1451	14160	03	004	0
vOTU_1452	13491	03	004	0
vOTU_1453	13485	03	004	0
vOTU_1454	13267	03	004	0
vOTU_1455	11583	03	004	0
vOTU_1456	10853	03	004	0
vOTU_1457	10250	03	004	0
vOTU_1458	8616	03	004	0
vOTU_1459	44642	03	004	0
vOTU_1460	44180	03	004	0
vOTU_1461	40543	03	004	0
vOTU_1462	35194	03	004	0
vOTU_1463	107920	03	004	0
vOTU_1464	101809	03	004	0
vOTU_1465	101402	03	004	0
vOTU_1466	83720	03	004	0
vOTU_1467	63383	03	004	0
vOTU_1468	61523	03	004	0
vOTU_1469	60439	03	004	0
vOTU_1470	59368	03	004	0
vOTU_1471	58091	03	004	0
vOTU_1472	50562	03	004	0
vOTU_1473	44518	03	004	0
vOTU_1474	43934	03	004	0
vOTU_1475	43862	03	004	0
vOTU_1476	43431	03	004	0
vOTU_1477	43239	03	004	0
vOTU_1478	42886	03	004	0
vOTU_1479	41842	03	004	0
vOTU_1480	41496	03	004	0
vOTU_1481	39046	03	004	0
vOTU_1482	38973	03	004	0
vOTU_1483	35392	03	004	0
vOTU_1484	34812	03	004	0
vOTU_1485	12005	03	004	0
vOTU_1486	11973	03	004	0
vOTU_1487	6577	03	004	0
vOTU_1488	6069	03	004	36
vOTU_1489	5891	03	004	0
vOTU_1490	61021	03	004	0
vOTU_1491	59005	03	004	0
vOTU_1492	46005	03	004	0
vOTU_1493	42950	03	004	0
vOTU_1494	40863	03	004	0
vOTU_1495	40142	03	004	0
vOTU_1496	39603	03	004	0
vOTU_1497	38728	03	004	0
vOTU_1498	37256	03	004	0
vOTU_1499	35545	03	004	0
vOTU_1500	34791	03	004	0
vOTU_1501	32163	03	004	0
vOTU_1502	31268	03	004	0
vOTU_1503	30049	03	004	0
vOTU_1504	29326	03	004	0
vOTU_1505	29295	03	004	0
vOTU_1506	26608	03	004	0
vOTU_1507	21526	03	004	0
vOTU_1508	21141	03	004	0
vOTU_1509	21128	03	004	0
vOTU_1510	21032	03	004	0
vOTU_1511	20907	03	004	0
vOTU_1512	20855	03	004	0
vOTU_1513	20437	03	004	0
vOTU_1514	20072	03	004	0
vOTU_1515	19063	03	004	0
vOTU_1516	18281	03	004	0
vOTU_1517	17317	03	004	0
vOTU_1518	17247	03	004	0
vOTU_1519	17120	03	004	0
vOTU_1520	15369	03	004	0
vOTU_1521	15363	03	004	0
vOTU_1522	15096	03	004	0
vOTU_1523	14719	03	004	0
vOTU_1524	14072	03	004	0
vOTU_1525	13671	03	004	0
vOTU_1526	13324	03	004	0
vOTU_1527	13175	03	004	0
vOTU_1528	13022	03	004	0
vOTU_1529	12292	03	004	0
vOTU_1530	11901	03	004	0
vOTU_1531	11581	03	004	0
vOTU_1532	11159	03	004	0
vOTU_1533	11115	03	004	0
vOTU_1534	10476	03	004	0
vOTU_1535	63538	03	004	0
vOTU_1536	48882	03	004	0
vOTU_1537	39848	03	004	0
vOTU_1538	34377	03	004	0
vOTU_1539	18261	03	004	0
vOTU_1540	6678	03	004	0
vOTU_1541	63303	03	004	0
vOTU_1542	7308	03	004	0
vOTU_1543	5292	03	004	0
vOTU_1544	19470	03	004	0
vOTU_1545	19020	03	004	0
vOTU_1546	10478	03	004	0
vOTU_1547	6709	03	004	0
vOTU_1548	5389	03	004	0
vOTU_1549	4200	03	004	0
vOTU_1550	3911	03	004	0
vOTU_1551	3074	03	004	0
vOTU_1552	52255	03	004	0
vOTU_1553	45216	03	004	0
vOTU_1554	36706	03	004	0
vOTU_1555	36523	03	004	0
vOTU_1556	30468	03	004	0
vOTU_1557	23346	03	004	0
vOTU_1558	20857	03	004	0
vOTU_1559	20577	03	004	0
vOTU_1560	20464	03	004	0
vOTU_1561	19806	03	004	0
vOTU_1562	17691	03	004	0
vOTU_1563	16988	03	004	0
vOTU_1564	15337	03	004	0
vOTU_1565	14019	03	004	0
vOTU_1566	13139	03	004	0
vOTU_1567	12768	03	004	0
vOTU_1568	12720	03	004	0
vOTU_1569	11878	03	004	0
vOTU_1570	11660	03	004	0
vOTU_1571	10967	03	004	0
vOTU_1572	10897	03	004	0
vOTU_1573	10544	03	004	0
vOTU_1574	10329	03	004	0
vOTU_1575	9811	03	004	0
vOTU_1576	9496	03	004	0
vOTU_1577	9464	03	004	0
vOTU_1578	9421	03	004	0
vOTU_1579	9292	03	004	0
vOTU_1580	9234	03	004	520.11233
vOTU_1581	9230	03	004	0
vOTU_1582	9097	03	004	0
vOTU_1583	9085	03	004	0
vOTU_1584	9063	03	004	0
vOTU_1585	9043	03	004	0
vOTU_1586	8915	03	004	0
vOTU_1587	8781	03	004	0
vOTU_1588	8767	03	004	0
vOTU_1589	8738	03	004	0
vOTU_1590	8680	03	004	0
vOTU_1591	8657	03	004	0
vOTU_1592	8607	03	004	0
vOTU_1593	8439	03	004	0
vOTU_1594	8372	03	004	0
vOTU_1595	8354	03	004	0
vOTU_1596	8286	03	004	0
vOTU_1597	8245	03	004	0
vOTU_1598	8219	03	004	0
vOTU_1599	8205	03	004	0
vOTU_1600	8193	03	004	0
vOTU_1601	8051	03	004	0
vOTU_1602	7963	03	004	0
vOTU_1603	7739	03	004	0
vOTU_1604	7656	03	004	129.50827
vOTU_1605	7576	03	004	0
vOTU_1606	7563	03	004	0
vOTU_1607	7486	03	004	0
vOTU_1608	7384	03	004	0
vOTU_1609	7261	03	004	0
vOTU_1610	7168	03	004	0
vOTU_1611	7097	03	004	0
vOTU_1612	6991	03	004	0
vOTU_1613	6854	03	004	0
vOTU_1614	6853	03	004	0
vOTU_1615	6774	03	004	0
vOTU_1616	6749	03	004	0
vOTU_1617	6712	03	004	0
vOTU_1618	6709	03	004	0
vOTU_1619	6617	03	004	0
vOTU_1620	6431	03	004	0
vOTU_1621	6425	03	004	0
vOTU_1622	6365	03	004	0
vOTU_1623	6354	03	004	0
vOTU_1624	6288	03	004	0
vOTU_1625	6270	03	004	0
vOTU_1626	6205	03	004	0
vOTU_1627	6025	03	004	0
vOTU_1628	5978	03	004	0
vOTU_1629	5947	03	004	0
vOTU_1630	5895	03	004	82633.503
vOTU_1631	5866	03	004	0
vOTU_1632	5863	03	004	0
vOTU_1633	5845	03	004	0
vOTU_1634	5833	03	004	0
vOTU_1635	5811	03	004	0
vOTU_1636	5804	03	004	108.64069
vOTU_1637	5802	03	004	0
vOTU_1638	5710	03	004	0
vOTU_1639	5698	03	004	0
vOTU_1640	5654	03	004	0
vOTU_1641	5640	03	004	0
vOTU_1642	5639	03	004	0
vOTU_1643	5636	03	004	0
vOTU_1644	5597	03	004	0
vOTU_1645	5590	03	004	0
vOTU_1646	5585	03	004	0
vOTU_1647	5517	03	004	0
vOTU_1648	5504	03	004	0
vOTU_1649	5493	03	004	0
vOTU_1650	5483	03	004	0
vOTU_1651	5350	03	004	0
vOTU_1652	5308	03	004	0
vOTU_1653	5271	03	004	0
vOTU_1654	5262	03	004	0
vOTU_1655	5224	03	004	0
vOTU_1656	5181	03	004	0
vOTU_1657	5027	03	004	0
vOTU_1658	4994	03	004	0
vOTU_1659	4933	03	004	0
vOTU_1660	4929	03	004	0
vOTU_1661	4928	03	004	0
vOTU_1662	4896	03	004	0
vOTU_1663	4892	03	004	0
vOTU_1664	4890	03	004	0
vOTU_1665	4862	03	004	0
vOTU_1666	4846	03	004	0
vOTU_1667	4818	03	004	0
vOTU_1668	4808	03	004	0
vOTU_1669	4802	03	004	0
vOTU_1670	4790	03	004	0
vOTU_1671	4779	03	004	0
vOTU_1672	4640	03	004	0
vOTU_1673	4532	03	004	0
vOTU_1674	4526	03	004	0
vOTU_1675	4475	03	004	17.084673
vOTU_1676	4468	03	004	0
vOTU_1677	4468	03	004	0
vOTU_1678	4462	03	004	0
vOTU_1679	4450	03	004	0
vOTU_1680	4439	03	004	0
vOTU_1681	4439	03	004	0
vOTU_1682	4437	03	004	0
vOTU_1683	4395	03	004	0
vOTU_1684	4358	03	004	0
vOTU_1685	4357	03	004	0
vOTU_1686	4353	03	004	0
vOTU_1687	4352	03	004	0
vOTU_1688	4343	03	004	0
vOTU_1689	4309	03	004	0
vOTU_1690	4301	03	004	0
vOTU_1691	4294	03	004	0
vOTU_1692	4286	03	004	0
vOTU_1693	4274	03	004	0
vOTU_1694	4269	03	004	0
vOTU_1695	4212	03	004	0
vOTU_1696	4204	03	004	0
vOTU_1697	4200	03	004	0
vOTU_1698	4189	03	004	0
vOTU_1699	4172	03	004	0
vOTU_1700	4148	03	004	0
vOTU_1701	4116	03	004	0
vOTU_1702	4100	03	004	0
vOTU_1703	4093	03	004	0
vOTU_1704	4056	03	004	0
vOTU_1705	4048	03	004	0
vOTU_1706	4023	03	004	0
vOTU_1707	4021	03	004	0
vOTU_1708	4002	03	004	0
vOTU_1709	3997	03	004	0
vOTU_1710	3979	03	004	0
vOTU_1711	3923	03	004	0
vOTU_1712	3893	03	004	0
vOTU_1713	3892	03	004	0
vOTU_1714	3887	03	004	0
vOTU_1715	3880	03	004	0
vOTU_1716	3857	03	004	0
vOTU_1717	3857	03	004	0
vOTU_1718	3848	03	004	0
vOTU_1719	3842	03	004	0
vOTU_1720	3842	03	004	0
vOTU_1721	3831	03	004	0
vOTU_1722	3830	03	004	0
vOTU_1723	3818	03	004	0
vOTU_1724	3802	03	004	33.458333
vOTU_1725	3802	03	004	0
vOTU_1726	3791	03	004	0
vOTU_1727	3774	03	004	0
vOTU_1728	3770	03	004	0
vOTU_1729	3695	03	004	0
vOTU_1730	3689	03	004	0
vOTU_1731	3683	03	004	0
vOTU_1732	3680	03	004	0
vOTU_1733	3658	03	004	0
vOTU_1734	3642	03	004	0
vOTU_1735	3638	03	004	0
vOTU_1736	3622	03	004	0
vOTU_1737	3614	03	004	0
vOTU_1738	3611	03	004	0
vOTU_1739	3598	03	004	0
vOTU_1740	3588	03	004	0
vOTU_1741	3584	03	004	0
vOTU_1742	3571	03	004	0
vOTU_1743	3570	03	004	0
vOTU_1744	3567	03	004	0
vOTU_1745	3560	03	004	0
vOTU_1746	3551	03	004	0
vOTU_1747	3544	03	004	0
vOTU_1748	3538	03	004	0
vOTU_1749	3518	03	004	0
vOTU_1750	3488	03	004	0
vOTU_1751	3475	03	004	0
vOTU_1752	3465	03	004	0
vOTU_1753	3451	03	004	0
vOTU_1754	3447	03	004	0
vOTU_1755	3446	03	004	0
vOTU_1756	3428	03	004	0
vOTU_1757	3427	03	004	0
vOTU_1758	3423	03	004	0
vOTU_1759	3411	03	004	0
vOTU_1760	3409	03	004	0
vOTU_1761	3407	03	004	0
vOTU_1762	3403	03	004	0
vOTU_1763	3403	03	004	0
vOTU_1764	3381	03	004	0
vOTU_1765	3378	03	004	0
vOTU_1766	3356	03	004	0
vOTU_1767	3330	03	004	0
vOTU_1768	3325	03	004	0
vOTU_1769	3323	03	004	0
vOTU_1770	3317	03	004	0
vOTU_1771	3303	03	004	0
vOTU_1772	3300	03	004	0
vOTU_1773	3297	03	004	0
vOTU_1774	3296	03	004	0
vOTU_1775	3272	03	004	0
vOTU_1776	3270	03	004	0
vOTU_1777	3261	03	004	0
vOTU_1778	3255	03	004	0
vOTU_1779	3255	03	004	0
vOTU_1780	3251	03	004	0
vOTU_1781	3247	03	004	0
vOTU_1782	3245	03	004	0
vOTU_1783	3235	03	004	0
vOTU_1784	3231	03	004	0
vOTU_1785	3225	03	004	0
vOTU_1786	3224	03	004	0
vOTU_1787	3212	03	004	0
vOTU_1788	3192	03	004	0
vOTU_1789	3190	03	004	0
vOTU_1790	3182	03	004	0
vOTU_1791	3171	03	004	0
vOTU_1792	3169	03	004	0
vOTU_1793	3161	03	004	0
vOTU_1794	3152	03	004	0
vOTU_1795	3147	03	004	0
vOTU_1796	3147	03	004	0
vOTU_1797	3135	03	004	0
vOTU_1798	3123	03	004	0
vOTU_1799	3121	03	004	0
vOTU_1800	3109	03	004	0
vOTU_1801	3103	03	004	0
vOTU_1802	3081	03	004	0
vOTU_1803	3065	03	004	0
vOTU_1804	3061	03	004	0
vOTU_1805	3051	03	004	0
vOTU_1806	3050	03	004	0
vOTU_1807	3043	03	004	0
vOTU_1808	3040	03	004	0
vOTU_1809	3031	03	004	0
vOTU_1810	3022	03	004	0
vOTU_1811	3020	03	004	0
vOTU_1812	3018	03	004	0
vOTU_1813	7316	03	004	0
vOTU_1814	3120	03	004	0
vOTU_1815	11048	03	004	0
vOTU_1816	5704	03	004	34.488448
vOTU_1817	5107	03	004	36.832107
vOTU_1818	4349	03	004	0
vOTU_1819	3851	03	004	99.267898
vOTU_1820	3825	03	004	0
vOTU_1821	3665	03	004	0
vOTU_1822	58105	03	004	0
vOTU_1823	31728	03	004	0
vOTU_1824	28963	03	004	0
vOTU_1825	23609	03	004	0
vOTU_1826	22819	03	004	0
vOTU_1827	18344	03	004	0
vOTU_1828	17810	03	004	0
vOTU_1829	16124	03	004	0
vOTU_1830	15642	03	004	0
vOTU_1831	13717	03	004	0
vOTU_1832	13222	03	004	0
vOTU_1833	12754	03	004	0
vOTU_1834	12252	03	004	0
vOTU_1835	11752	03	004	0
vOTU_1836	10103	03	004	0
vOTU_1837	9507	03	004	0
vOTU_1838	9243	03	004	0
vOTU_1839	9074	03	004	0
vOTU_1840	8995	03	004	0
vOTU_1841	8607	03	004	0
vOTU_1842	8229	03	004	0
vOTU_1843	8189	03	004	0
vOTU_1844	8157	03	004	0
vOTU_1845	8037	03	004	0
vOTU_1846	7791	03	004	0
vOTU_1847	7569	03	004	0
vOTU_1848	7368	03	004	55.462104
vOTU_1849	7272	03	004	0
vOTU_1850	7235	03	004	0
vOTU_1851	7058	03	004	0
vOTU_1852	7009	03	004	0
vOTU_1853	6932	03	004	0
vOTU_1854	6878	03	004	0
vOTU_1855	6800	03	004	0
vOTU_1856	6741	03	004	0
vOTU_1857	6376	03	004	0
vOTU_1858	6117	03	004	0
vOTU_1859	6042	03	004	0
vOTU_1860	6029	03	004	0
vOTU_1861	6001	03	004	41.28295
vOTU_1862	5844	03	004	0
vOTU_1863	5796	03	004	0
vOTU_1864	5761	03	004	0
vOTU_1865	5671	03	004	0
vOTU_1866	5663	03	004	29.689626
vOTU_1867	5644	03	004	0
vOTU_1868	5626	03	004	0
vOTU_1869	5501	03	004	0
vOTU_1870	5457	03	004	0
vOTU_1871	5411	03	004	0
vOTU_1872	5325	03	004	0
vOTU_1873	5299	03	004	0
vOTU_1874	5200	03	004	0
vOTU_1875	5027	03	004	0
vOTU_1876	4978	03	004	0
vOTU_1877	4948	03	004	0
vOTU_1878	4944	03	004	0
vOTU_1879	4914	03	004	0
vOTU_1880	4902	03	004	0
vOTU_1881	4875	03	004	0
vOTU_1882	4828	03	004	0
vOTU_1883	4823	03	004	0
vOTU_1884	4793	03	004	0
vOTU_1885	4781	03	004	0
vOTU_1886	4699	03	004	0
vOTU_1887	4628	03	004	0
vOTU_1888	4576	03	004	0
vOTU_1889	4520	03	004	0
vOTU_1890	4511	03	004	0
vOTU_1891	4479	03	004	0
vOTU_1892	4453	03	004	0
vOTU_1893	4438	03	004	0
vOTU_1894	4374	03	004	0
vOTU_1895	4347	03	004	0
vOTU_1896	4293	03	004	0
vOTU_1897	4280	03	004	0
vOTU_1898	4204	03	004	188.03766
vOTU_1899	4195	03	004	0
vOTU_1900	4176	03	004	0
vOTU_1901	4151	03	004	0
vOTU_1902	4117	03	004	0
vOTU_1903	4114	03	004	0
vOTU_1904	4057	03	004	0
vOTU_1905	4040	03	004	0
vOTU_1906	4034	03	004	0
vOTU_1907	4001	03	004	0
vOTU_1908	3981	03	004	0
vOTU_1909	3969	03	004	0
vOTU_1910	3951	03	004	0
vOTU_1911	3951	03	004	0
vOTU_1912	3897	03	004	0
vOTU_1913	3802	03	004	0
vOTU_1914	3783	03	004	0
vOTU_1915	3773	03	004	0
vOTU_1916	3732	03	004	0
vOTU_1917	3725	03	004	0
vOTU_1918	3695	03	004	0
vOTU_1919	3693	03	004	0
vOTU_1920	3684	03	004	0
vOTU_1921	3575	03	004	45.034456
vOTU_1922	3562	03	004	0
vOTU_1923	3558	03	004	19
vOTU_1924	3467	03	004	124.08179
vOTU_1925	3462	03	004	0
vOTU_1926	3444	03	004	0
vOTU_1927	3428	03	004	72.662924
vOTU_1928	3425	03	004	0
vOTU_1929	3385	03	004	0
vOTU_1930	3373	03	004	0
vOTU_1931	3362	03	004	19.607733
vOTU_1932	3346	03	004	0
vOTU_1933	3302	03	004	0
vOTU_1934	3279	03	004	70.318214
vOTU_1935	3265	03	004	0
vOTU_1936	3203	03	004	0
vOTU_1937	3192	03	004	0
vOTU_1938	3167	03	004	0
vOTU_1939	3152	03	004	0
vOTU_1940	3136	03	004	0
vOTU_1941	3031	03	004	0
vOTU_1942	3010	03	004	0
vOTU_1943	5473	03	004	0
vOTU_1944	3965	03	004	0
vOTU_1945	3107	03	004	0
vOTU_1946	50346	03	004	0
vOTU_1947	29384	03	004	0
vOTU_1948	28259	03	004	0
vOTU_1949	24186	03	004	0
vOTU_1950	19013	03	004	0
vOTU_1951	18538	03	004	0
vOTU_1952	16353	03	004	0
vOTU_1953	16180	03	004	0
vOTU_1954	14348	03	004	0
vOTU_1955	12903	03	004	0
vOTU_1956	11980	03	004	0
vOTU_1957	11821	03	004	0
vOTU_1958	11350	03	004	0
vOTU_1959	10455	03	004	0
vOTU_1960	10443	03	004	0
vOTU_1961	10285	03	004	0
vOTU_1962	10149	03	004	0
vOTU_1963	9874	03	004	0
vOTU_1964	9690	03	004	0
vOTU_1965	9681	03	004	0
vOTU_1966	9445	03	004	0
vOTU_1967	9302	03	004	0
vOTU_1968	8659	03	004	0
vOTU_1969	8636	03	004	0
vOTU_1970	8543	03	004	0
vOTU_1971	8293	03	004	0
vOTU_1972	8153	03	004	0
vOTU_1973	7897	03	004	0
vOTU_1974	7801	03	004	0
vOTU_1975	7788	03	004	0
vOTU_1976	7769	03	004	0
vOTU_1977	7459	03	004	0
vOTU_1978	7428	03	004	0
vOTU_1979	7031	03	004	0
vOTU_1980	6849	03	004	0
vOTU_1981	6816	03	004	0
vOTU_1982	6765	03	004	0
vOTU_1983	6753	03	004	0
vOTU_1984	6658	03	004	0
vOTU_1985	6652	03	004	0
vOTU_1986	6487	03	004	0
vOTU_1987	6327	03	004	0
vOTU_1988	6327	03	004	0
vOTU_1989	6295	03	004	0
vOTU_1990	6212	03	004	0
vOTU_1991	6088	03	004	0
vOTU_1992	6040	03	004	0
vOTU_1993	5964	03	004	0
vOTU_1994	5963	03	004	0
vOTU_1995	5887	03	004	0
vOTU_1996	5851	03	004	0
vOTU_1997	5636	03	004	0
vOTU_1998	5634	03	004	0
vOTU_1999	5497	03	004	0
vOTU_2000	5401	03	004	0
vOTU_2001	5319	03	004	0
vOTU_2002	5177	03	004	0
vOTU_2003	5107	03	004	0
vOTU_2004	5095	03	004	0
vOTU_2005	5080	03	004	0
vOTU_2006	5063	03	004	0
vOTU_2007	5031	03	004	0
vOTU_2008	4898	03	004	0
vOTU_2009	4811	03	004	0
vOTU_2010	4804	03	004	0
vOTU_2011	4775	03	004	0
vOTU_2012	4748	03	004	0
vOTU_2013	4723	03	004	0
vOTU_2014	4722	03	004	0
vOTU_2015	4608	03	004	0
vOTU_2016	4550	03	004	0
vOTU_2017	4482	03	004	0
vOTU_2018	4404	03	004	0
vOTU_2019	4392	03	004	0
vOTU_2020	4372	03	004	0
vOTU_2021	4361	03	004	0
vOTU_2022	4338	03	004	0
vOTU_2023	4282	03	004	0
vOTU_2024	4279	03	004	0
vOTU_2025	4277	03	004	0
vOTU_2026	4189	03	004	0
vOTU_2027	4122	03	004	0
vOTU_2028	4112	03	004	0
vOTU_2029	4003	03	004	0
vOTU_2030	3991	03	004	0
vOTU_2031	3977	03	004	0
vOTU_2032	3922	03	004	0
vOTU_2033	3902	03	004	0
vOTU_2034	3890	03	004	0
vOTU_2035	3871	03	004	0
vOTU_2036	3857	03	004	0
vOTU_2037	3851	03	004	0
vOTU_2038	3807	03	004	0
vOTU_2039	3780	03	004	0
vOTU_2040	3772	03	004	0
vOTU_2041	3738	03	004	0
vOTU_2042	3684	03	004	0
vOTU_2043	3656	03	004	0
vOTU_2044	3494	03	004	0
vOTU_2045	3494	03	004	0
vOTU_2046	3462	03	004	0
vOTU_2047	3444	03	004	0
vOTU_2048	3414	03	004	0
vOTU_2049	3409	03	004	0
vOTU_2050	3407	03	004	0
vOTU_2051	3372	03	004	0
vOTU_2052	3371	03	004	0
vOTU_2053	3369	03	004	0
vOTU_2054	3365	03	004	0
vOTU_2055	3362	03	004	0
vOTU_2056	3337	03	004	0
vOTU_2057	3324	03	004	0
vOTU_2058	3321	03	004	0
vOTU_2059	3294	03	004	0
vOTU_2060	3292	03	004	0
vOTU_2061	3291	03	004	0
vOTU_2062	3276	03	004	0
vOTU_2063	3253	03	004	0
vOTU_2064	3244	03	004	0
vOTU_2065	3239	03	004	0
vOTU_2066	3239	03	004	0
vOTU_2067	3235	03	004	0
vOTU_2068	3234	03	004	0
vOTU_2069	3232	03	004	0
vOTU_2070	3229	03	004	0
vOTU_2071	3195	03	004	0
vOTU_2072	3190	03	004	0
vOTU_2073	3177	03	004	0
vOTU_2074	3176	03	004	0
vOTU_2075	3169	03	004	0
vOTU_2076	3136	03	004	0
vOTU_2077	3129	03	004	0
vOTU_2078	3094	03	004	0
vOTU_2079	3093	03	004	0
vOTU_2080	3093	03	004	0
vOTU_2081	3076	03	004	0
vOTU_2082	3069	03	004	0
vOTU_2083	3060	03	004	0
vOTU_2084	3048	03	004	0
vOTU_2085	3044	03	004	0
vOTU_2086	3036	03	004	0
vOTU_2087	3032	03	004	0
vOTU_2088	3022	03	004	0
vOTU_2089	3010	03	004	0
vOTU_2090	9564	03	004	0
vOTU_2091	9391	03	004	0
vOTU_2092	8286	03	004	0
vOTU_2093	7937	03	004	0
vOTU_2094	7368	03	004	0
vOTU_2095	7025	03	004	0
vOTU_2096	6864	03	004	0
vOTU_2097	6584	03	004	0
vOTU_2098	6488	03	004	0
vOTU_2099	5955	03	004	0
vOTU_2100	5636	03	004	0
vOTU_2101	5389	03	004	0
vOTU_2102	5276	03	004	0
vOTU_2103	4943	03	004	0
vOTU_2104	4834	03	004	0
vOTU_2105	4820	03	004	0
vOTU_2106	4817	03	004	0
vOTU_2107	4454	03	004	0
vOTU_2108	4367	03	004	0
vOTU_2109	3976	03	004	0
vOTU_2110	3787	03	004	0
vOTU_2111	3464	03	004	0
vOTU_2112	3348	03	004	0
vOTU_2113	3325	03	004	0
vOTU_2114	3287	03	004	0
vOTU_2115	3153	03	004	0
vOTU_2116	3150	03	004	0
vOTU_2117	3093	03	004	0
vOTU_2118	31990	03	004	0
vOTU_2119	25768	03	004	0
vOTU_2120	21611	03	004	0
vOTU_2121	21095	03	004	0
vOTU_2122	19601	03	004	0
vOTU_2123	18248	03	004	0
vOTU_2124	14373	03	004	0
vOTU_2125	14289	03	004	0
vOTU_2126	12458	03	004	0
vOTU_2127	11859	03	004	0
vOTU_2128	11491	03	004	0
vOTU_2129	11196	03	004	0
vOTU_2130	10830	03	004	0
vOTU_2131	10763	03	004	0
vOTU_2132	10615	03	004	0
vOTU_2133	10549	03	004	0
vOTU_2134	10209	03	004	0
vOTU_2135	10044	03	004	0
vOTU_2136	9695	03	004	0
vOTU_2137	9581	03	004	0
vOTU_2138	9429	03	004	0
vOTU_2139	9022	03	004	0
vOTU_2140	8953	03	004	0
vOTU_2141	8819	03	004	0
vOTU_2142	8797	03	004	0
vOTU_2143	8630	03	004	0
vOTU_2144	8500	03	004	0
vOTU_2145	8447	03	004	0
vOTU_2146	8274	03	004	0
vOTU_2147	8143	03	004	0
vOTU_2148	8047	03	004	0
vOTU_2149	7983	03	004	0
vOTU_2150	7874	03	004	0
vOTU_2151	7830	03	004	0
vOTU_2152	7761	03	004	0
vOTU_2153	7694	03	004	0
vOTU_2154	7666	03	004	0
vOTU_2155	7610	03	004	0
vOTU_2156	7217	03	004	0
vOTU_2157	7174	03	004	0
vOTU_2158	7119	03	004	0
vOTU_2159	6901	03	004	0
vOTU_2160	6683	03	004	0
vOTU_2161	6610	03	004	0
vOTU_2162	6573	03	004	0
vOTU_2163	6422	03	004	0
vOTU_2164	6272	03	004	0
vOTU_2165	6177	03	004	0
vOTU_2166	6157	03	004	0
vOTU_2167	6035	03	004	0
vOTU_2168	6033	03	004	0
vOTU_2169	5896	03	004	0
vOTU_2170	5779	03	004	0
vOTU_2171	5777	03	004	0
vOTU_2172	5773	03	004	0
vOTU_2173	5694	03	004	0
vOTU_2174	5681	03	004	0
vOTU_2175	5649	03	004	0
vOTU_2176	5605	03	004	0
vOTU_2177	5454	03	004	0
vOTU_2178	5347	03	004	0
vOTU_2179	5346	03	004	0
vOTU_2180	5337	03	004	0
vOTU_2181	5312	03	004	0
vOTU_2182	5260	03	004	0
vOTU_2183	5179	03	004	0
vOTU_2184	5098	03	004	0
vOTU_2185	5089	03	004	0
vOTU_2186	5086	03	004	0
vOTU_2187	4938	03	004	0
vOTU_2188	4839	03	004	0
vOTU_2189	4822	03	004	0
vOTU_2190	4819	03	004	0
vOTU_2191	4796	03	004	0
vOTU_2192	4774	03	004	0
vOTU_2193	4769	03	004	0
vOTU_2194	4654	03	004	0
vOTU_2195	4608	03	004	0
vOTU_2196	4595	03	004	0
vOTU_2197	4513	03	004	0
vOTU_2198	4505	03	004	0
vOTU_2199	4466	03	004	0
vOTU_2200	4426	03	004	0
vOTU_2201	4417	03	004	0
vOTU_2202	4367	03	004	0
vOTU_2203	4353	03	004	0
vOTU_2204	4283	03	004	0
vOTU_2205	4178	03	004	0
vOTU_2206	4165	03	004	0
vOTU_2207	4130	03	004	0
vOTU_2208	4085	03	004	0
vOTU_2209	4001	03	004	0
vOTU_2210	3972	03	004	0
vOTU_2211	3970	03	004	0
vOTU_2212	3846	03	004	0
vOTU_2213	3838	03	004	0
vOTU_2214	3830	03	004	0
vOTU_2215	3779	03	004	0
vOTU_2216	3779	03	004	0
vOTU_2217	3746	03	004	0
vOTU_2218	3710	03	004	0
vOTU_2219	3704	03	004	0
vOTU_2220	3691	03	004	0
vOTU_2221	3678	03	004	0
vOTU_2222	3676	03	004	0
vOTU_2223	3674	03	004	0
vOTU_2224	3583	03	004	0
vOTU_2225	3581	03	004	0
vOTU_2226	3518	03	004	0
vOTU_2227	3493	03	004	0
vOTU_2228	3471	03	004	0
vOTU_2229	3395	03	004	0
vOTU_2230	3392	03	004	0
vOTU_2231	3381	03	004	0
vOTU_2232	3377	03	004	0
vOTU_2233	3338	03	004	0
vOTU_2234	3316	03	004	0
vOTU_2235	3284	03	004	0
vOTU_2236	3244	03	004	0
vOTU_2237	3198	03	004	0
vOTU_2238	3185	03	004	0
vOTU_2239	3170	03	004	0
vOTU_2240	3160	03	004	0
vOTU_2241	3147	03	004	0
vOTU_2242	3144	03	004	0
vOTU_2243	3124	03	004	0
vOTU_2244	3116	03	004	0
vOTU_2245	3113	03	004	0
vOTU_2246	3061	03	004	0
vOTU_2247	3057	03	004	0
vOTU_2248	3047	03	004	0
vOTU_2249	3047	03	004	0
vOTU_2250	3047	03	004	0
vOTU_2251	3040	03	004	0
vOTU_2252	3030	03	004	0
vOTU_2253	3002	03	004	0
vOTU_2254	5489	03	004	0
vOTU_2255	10170	03	004	0
vOTU_2256	6496	03	004	0
vOTU_2257	5170	03	004	0
vOTU_2258	5034	03	004	0
vOTU_2259	4420	03	004	0
vOTU_2260	4411	03	004	0
vOTU_2261	4121	03	004	0
vOTU_2262	3643	03	004	0
vOTU_2263	3618	03	004	0
vOTU_2264	3452	03	004	0
vOTU_2265	3045	03	004	0
vOTU_2266	31216	03	004	0
vOTU_2267	28469	03	004	0
vOTU_2268	26233	03	004	0
vOTU_2269	20757	03	004	0
vOTU_2270	17106	03	004	0
vOTU_2271	15697	03	004	0
vOTU_2272	15184	03	004	0
vOTU_2273	14027	03	004	0
vOTU_2274	13857	03	004	0
vOTU_2275	13464	03	004	0
vOTU_2276	13450	03	004	0
vOTU_2277	12391	03	004	0
vOTU_2278	12202	03	004	0
vOTU_2279	12170	03	004	0
vOTU_2280	12083	03	004	0
vOTU_2281	11982	03	004	0
vOTU_2282	11264	03	004	0
vOTU_2283	10513	03	004	0
vOTU_2284	10282	03	004	0
vOTU_2285	10210	03	004	0
vOTU_2286	9346	03	004	0
vOTU_2287	9254	03	004	0
vOTU_2288	9200	03	004	0
vOTU_2289	8728	03	004	0
vOTU_2290	8694	03	004	0
vOTU_2291	8685	03	004	0
vOTU_2292	8622	03	004	0
vOTU_2293	8385	03	004	0
vOTU_2294	8233	03	004	0
vOTU_2295	8048	03	004	0
vOTU_2296	7805	03	004	0
vOTU_2297	7746	03	004	0
vOTU_2298	7568	03	004	0
vOTU_2299	7553	03	004	0
vOTU_2300	7546	03	004	0
vOTU_2301	7472	03	004	98.550138
vOTU_2302	7420	03	004	0
vOTU_2303	6841	03	004	0
vOTU_2304	6725	03	004	0
vOTU_2305	6664	03	004	0
vOTU_2306	6642	03	004	0
vOTU_2307	6628	03	004	0
vOTU_2308	6571	03	004	0
vOTU_2309	6484	03	004	0
vOTU_2310	6337	03	004	0
vOTU_2311	6228	03	004	0
vOTU_2312	6186	03	004	0
vOTU_2313	6129	03	004	0
vOTU_2314	6082	03	004	0
vOTU_2315	5870	03	004	0
vOTU_2316	5824	03	004	0
vOTU_2317	5761	03	004	0
vOTU_2318	5573	03	004	0
vOTU_2319	5466	03	004	0
vOTU_2320	5394	03	004	0
vOTU_2321	5385	03	004	0
vOTU_2322	5219	03	004	0
vOTU_2323	5197	03	004	0
vOTU_2324	4709	03	004	0
vOTU_2325	4690	03	004	0
vOTU_2326	4615	03	004	0
vOTU_2327	4601	03	004	0
vOTU_2328	4537	03	004	0
vOTU_2329	4522	03	004	0
vOTU_2330	4519	03	004	0
vOTU_2331	4476	03	004	0
vOTU_2332	4476	03	004	0
vOTU_2333	4460	03	004	0
vOTU_2334	4429	03	004	0
vOTU_2335	4414	03	004	0
vOTU_2336	4352	03	004	0
vOTU_2337	4274	03	004	26.810284
vOTU_2338	4272	03	004	0
vOTU_2339	4252	03	004	0
vOTU_2340	4240	03	004	0
vOTU_2341	4237	03	004	0
vOTU_2342	4041	03	004	0
vOTU_2343	4026	03	004	0
vOTU_2344	3964	03	004	0
vOTU_2345	3950	03	004	0
vOTU_2346	3930	03	004	0
vOTU_2347	3914	03	004	0
vOTU_2348	3898	03	004	0
vOTU_2349	3850	03	004	0
vOTU_2350	3848	03	004	0
vOTU_2351	3841	03	004	0
vOTU_2352	3828	03	004	0
vOTU_2353	3792	03	004	94.746476
vOTU_2354	3771	03	004	0
vOTU_2355	3750	03	004	0
vOTU_2356	3725	03	004	0
vOTU_2357	3695	03	004	0
vOTU_2358	3670	03	004	0
vOTU_2359	3666	03	004	0
vOTU_2360	3653	03	004	0
vOTU_2361	3584	03	004	0
vOTU_2362	3550	03	004	0
vOTU_2363	3526	03	004	0
vOTU_2364	3524	03	004	0
vOTU_2365	3516	03	004	0
vOTU_2366	3515	03	004	0
vOTU_2367	3497	03	004	0
vOTU_2368	3479	03	004	0
vOTU_2369	3427	03	004	0
vOTU_2370	3425	03	004	0
vOTU_2371	3407	03	004	0
vOTU_2372	3398	03	004	0
vOTU_2373	3397	03	004	0
vOTU_2374	3386	03	004	0
vOTU_2375	3362	03	004	0
vOTU_2376	3354	03	004	0
vOTU_2377	3301	03	004	0
vOTU_2378	3276	03	004	0
vOTU_2379	3236	03	004	0
vOTU_2380	3230	03	004	0
vOTU_2381	3214	03	004	0
vOTU_2382	3209	03	004	0
vOTU_2383	3196	03	004	0
vOTU_2384	3140	03	004	0
vOTU_2385	3139	03	004	0
vOTU_2386	3127	03	004	0
vOTU_2387	3118	03	004	0
vOTU_2388	3083	03	004	0
vOTU_2389	3080	03	004	0
vOTU_2390	15718	03	004	0
vOTU_2391	5337	03	004	0
vOTU_2392	45205	03	004	0
vOTU_2393	19007	03	004	0
vOTU_2394	35396	03	004	0
vOTU_2395	13551	03	004	0
vOTU_2396	26882	03	004	0
vOTU_2397	35780	03	004	0
vOTU_2398	15364	03	004	0
vOTU_2399	35258	03	004	0
vOTU_2400	17827	03	004	0
vOTU_2401	13913	03	004	0
vOTU_2402	77220	03	004	0
vOTU_2403	11022	03	004	0
vOTU_2404	11090	03	004	0
vOTU_2405	34232	03	004	184.01869
vOTU_2406	13468	03	004	0
vOTU_2407	20689	03	004	0
vOTU_2408	10743	03	004	0
vOTU_2409	21431	03	004	0
vOTU_2410	131756	03	004	0
vOTU_2411	13838	03	004	0
vOTU_2412	12199	03	004	0
vOTU_2413	20999	03	004	0
vOTU_2414	17047	03	004	483
vOTU_2415	81141	03	004	0
vOTU_2416	10361	03	004	0
vOTU_2417	15240	03	004	0
vOTU_2418	16346	03	004	0
vOTU_2419	39395	03	004	26488.579
vOTU_2420	12288	03	004	0
vOTU_2421	20085	03	004	0
vOTU_2422	29630	03	004	0
vOTU_2423	12754	03	004	0
vOTU_2424	11808	03	004	0
vOTU_2425	183053	03	004	0
vOTU_2426	18772	03	004	0
vOTU_2427	9407	03	004	0
vOTU_2428	60960	03	004	0
vOTU_2429	17780	03	004	0
vOTU_2430	39202	03	004	0
vOTU_2431	38030	03	004	0
vOTU_2432	17739	03	004	0
vOTU_2433	62171	03	004	0
vOTU_2434	42374	03	004	0
vOTU_2435	28068	03	004	0
vOTU_2436	38137	03	004	0
vOTU_2437	11223	03	004	0
vOTU_2438	10876	03	004	0
vOTU_2439	14174	03	004	0
vOTU_2440	39455	03	004	0
vOTU_2441	57363	03	004	0
vOTU_2442	35040	03	004	0
vOTU_2443	67414	03	004	0
vOTU_2444	45747	03	004	0
vOTU_2445	21823	03	004	0
vOTU_2446	10572	03	004	0
vOTU_2447	15278	03	004	0
vOTU_2448	35126	03	004	0
vOTU_2449	30901	03	004	0
vOTU_2450	17778	03	004	0
vOTU_2451	13393	03	004	0
vOTU_2452	22411	03	004	0
vOTU_2453	42554	03	004	0
vOTU_2454	12838	03	004	0
vOTU_2455	30054	03	004	0
vOTU_2456	29305	03	004	0
vOTU_2457	13217	03	004	0
vOTU_2458	12081	03	004	0
vOTU_2459	38146	03	004	0
vOTU_2460	12195	03	004	0
vOTU_2461	25978	03	004	0
vOTU_2462	48533	03	004	0
vOTU_2463	16042	03	004	0
vOTU_2464	28886	03	004	0
vOTU_2465	33415	03	004	0
vOTU_2466	4897	03	004	0
vOTU_2467	26123	03	004	0
vOTU_2468	10053	03	004	0
vOTU_2469	13003	03	004	0
vOTU_2470	5116	03	004	0
vOTU_2471	190037	03	004	0
vOTU_2472	27569	03	004	0
vOTU_2473	21643	03	004	0
vOTU_2474	14249	03	004	0
vOTU_2475	24382	03	004	0
vOTU_2476	17683	03	004	0
vOTU_2477	13825	03	004	0
vOTU_2478	12084	03	004	0
vOTU_2479	42982	03	004	0
vOTU_2480	23626	03	004	0
vOTU_2481	11537	03	004	0
vOTU_2482	10702	03	004	0
vOTU_2483	36127	03	004	0
vOTU_2484	38869	03	004	0
vOTU_2485	31564	03	004	0
vOTU_2486	64994	03	004	0
vOTU_2487	11791	03	004	0
vOTU_2488	17401	03	004	0
vOTU_2489	25895	03	004	0
vOTU_2490	39709	03	004	0
vOTU_2491	53998	03	004	0
vOTU_2492	13148	03	004	0
vOTU_2493	10413	03	004	0
vOTU_2494	25370	03	004	0
vOTU_2495	13964	03	004	0
vOTU_2496	19219	03	004	0
vOTU_2497	10091	03	004	0
vOTU_2498	23625	03	004	0
vOTU_2499	10619	03	004	0
vOTU_2500	16055	03	004	0
vOTU_2501	44493	03	004	0
vOTU_2502	16987	03	004	0
vOTU_2503	11631	03	004	0
vOTU_2504	33267	03	004	0
vOTU_2505	11107	03	004	0
vOTU_2506	39989	03	004	0
vOTU_2507	14627	03	004	0
vOTU_2508	46168	03	004	0
vOTU_2509	35532	03	004	0
vOTU_2510	38124	03	004	0
vOTU_2511	41955	03	004	0
vOTU_2512	72874	03	004	0
vOTU_2513	32726	03	004	0
vOTU_2514	42579	03	004	0
vOTU_2515	54981	03	004	0
vOTU_2516	35989	03	004	0
vOTU_2517	33839	03	004	0
vOTU_2518	18526	03	004	0
vOTU_2519	6449	03	004	0
vOTU_2520	10228	03	004	0
vOTU_2521	30804	03	004	0
vOTU_2522	28058	03	004	0
vOTU_2523	71255	03	004	0
vOTU_2524	21028	03	004	0
vOTU_2525	13201	03	004	0
vOTU_2526	45367	03	004	0
vOTU_2527	40317	03	004	0
vOTU_2528	34539	03	004	0
vOTU_2529	47986	03	004	0
vOTU_2530	19487	03	004	0
vOTU_2531	30836	03	004	0
vOTU_2532	23127	03	004	0
vOTU_2533	15287	03	004	0
vOTU_2534	106795	03	004	0
vOTU_2535	38926	03	004	0
vOTU_2536	16242	03	004	0
vOTU_2537	38013	03	004	0
vOTU_2538	16906	03	004	0
vOTU_2539	27516	03	004	0
vOTU_2540	44983	03	004	0
vOTU_2541	11384	03	004	0
vOTU_2542	14138	03	004	0
vOTU_2543	56313	03	004	0
vOTU_2544	13581	03	004	0
vOTU_2545	11155	03	004	0
vOTU_2546	13749	03	004	0
vOTU_2547	11079	03	004	0
vOTU_2548	12977	03	004	0
vOTU_2549	12212	03	004	0
vOTU_2550	14702	03	004	0
vOTU_2551	11159	03	004	260.67664
vOTU_2552	11784	03	004	0
vOTU_2553	12717	03	004	0
vOTU_2554	12276	03	004	0
vOTU_2555	13885	03	004	0
vOTU_2556	12144	03	004	0
vOTU_2557	21887	03	004	0
vOTU_2558	10196	03	004	136.62592
vOTU_2559	17820	03	004	0
vOTU_2560	17145	03	004	0
vOTU_2561	19248	03	004	0
vOTU_2562	16383	03	004	0
vOTU_2563	14032	03	004	0
vOTU_2564	22401	03	004	0
vOTU_2565	17739	03	004	0
vOTU_2566	33946	03	004	0
vOTU_2567	49530	03	004	0
vOTU_2568	15820	03	004	0
vOTU_2569	31510	03	004	0
vOTU_2570	13707	03	004	0
vOTU_2571	14086	03	004	0
vOTU_2572	30002	03	004	0
vOTU_2573	50593	03	004	0
vOTU_2574	11897	03	004	0
vOTU_2575	19545	03	004	0
vOTU_2576	21608	03	004	0
vOTU_2577	22547	03	004	0
vOTU_2578	15816	03	004	0
vOTU_2579	11572	03	004	0
vOTU_2580	11339	03	004	114.94018
vOTU_2581	11052	03	004	0
vOTU_2582	38646	03	004	0
vOTU_2583	34923	03	004	0
vOTU_2584	46033	03	004	0
vOTU_2585	38128	03	004	0
vOTU_2586	12446	03	004	0
vOTU_2587	19542	03	004	0
vOTU_2588	10277	03	004	0
vOTU_2589	12010	03	004	0
vOTU_2590	27782	03	004	0
vOTU_2591	16082	03	004	0
vOTU_2592	31381	03	004	0
vOTU_2593	10101	03	004	0
vOTU_2594	21718	03	004	0
vOTU_2595	15761	03	004	0
vOTU_2596	57257	03	004	0
vOTU_2597	42820	03	004	0
vOTU_2598	56321	03	004	0
vOTU_2599	13769	03	004	0
vOTU_2600	38934	03	004	0
vOTU_2601	11823	03	004	0
vOTU_2602	17925	03	004	0
vOTU_2603	30860	03	004	0
vOTU_2604	32229	03	004	0
vOTU_2605	9199	03	004	0
vOTU_2606	43203	03	004	0
vOTU_2607	61567	03	004	0
vOTU_2608	35495	03	004	0
vOTU_2609	10429	03	004	0
vOTU_2610	54463	03	004	0
vOTU_2611	14535	03	004	0
vOTU_2612	13763	03	004	0
vOTU_2613	10303	03	004	0
vOTU_2614	39176	03	004	0
vOTU_2615	12758	03	004	0
vOTU_2616	21542	03	004	0
vOTU_2617	15550	03	004	0
vOTU_2618	11075	03	004	0
vOTU_2619	11453	03	004	0
vOTU_2620	20207	03	004	0
vOTU_2621	10396	03	004	0
vOTU_2622	13794	03	004	0
vOTU_2623	11524	03	004	0
vOTU_2624	10088	03	004	0
vOTU_2625	17273	03	004	0
vOTU_2626	12323	03	004	0
vOTU_2627	11893	03	004	0
vOTU_2628	11630	03	004	0
vOTU_2629	22217	03	004	0
vOTU_2630	10337	03	004	0
vOTU_2631	40340	03	004	24257.454
vOTU_2632	17435	03	004	0
vOTU_2633	14139	03	004	0
vOTU_2634	138822	03	004	0
vOTU_2635	11039	03	004	0
vOTU_2636	38637	03	004	0
vOTU_2637	12197	03	004	0
vOTU_2638	101751	03	004	0
vOTU_2639	36814	03	004	0
vOTU_2640	14297	03	004	0
vOTU_2641	23799	03	004	0
vOTU_2642	135840	03	004	0
vOTU_2643	13404	03	004	278.07736
vOTU_2644	15026	03	004	0
vOTU_2645	13526	03	004	0
vOTU_2646	22181	03	004	0
vOTU_2647	10120	03	004	0
vOTU_2648	10112	03	004	0
vOTU_2649	10433	03	004	0
vOTU_2650	9215	03	004	0
vOTU_2651	13089	03	004	0
vOTU_2652	45743	03	004	0
vOTU_2653	10124	03	004	0
vOTU_2654	12387	03	004	0
vOTU_2655	64349	03	004	0
vOTU_2656	15871	03	004	0
vOTU_2657	14719	03	004	0
vOTU_2658	21888	03	004	0
vOTU_2659	28262	03	004	0
vOTU_2660	17114	03	004	0
vOTU_2661	12226	03	004	0
vOTU_2662	33071	03	004	148630.47
vOTU_2663	13517	03	004	0
vOTU_2664	10560	03	004	0
vOTU_2665	32049	03	004	0
vOTU_2666	18922	03	004	0
vOTU_2667	15436	03	004	0
vOTU_2668	46786	03	004	0
vOTU_2669	44043	03	004	0
vOTU_2670	4620	03	004	0
vOTU_2671	42325	03	004	0
vOTU_2672	12756	03	004	0
vOTU_2673	39084	03	004	0
vOTU_2674	62759	03	004	0
vOTU_2675	10364	03	004	0
vOTU_2676	39368	03	004	0
vOTU_2677	37443	03	004	0
vOTU_2678	21080	03	004	0
vOTU_2679	10899	03	004	0
vOTU_2680	12289	03	004	0
vOTU_2681	12190	03	004	0
vOTU_2682	50099	03	004	0
vOTU_2683	23981	03	004	0
vOTU_2684	11255	03	004	0
vOTU_2685	29968	03	004	0
vOTU_2686	16858	03	004	0
vOTU_2687	42118	03	004	0
vOTU_2688	15586	03	004	0
vOTU_2689	10506	03	004	0
vOTU_2690	14153	03	004	0
vOTU_2691	36181	03	004	0
vOTU_2692	24804	03	004	0
vOTU_2693	44580	03	004	0
vOTU_2694	14833	03	004	0
vOTU_2695	17347	03	004	0
vOTU_2696	13857	03	004	0
vOTU_2697	10894	03	004	0
vOTU_2698	24673	03	004	441.69478
vOTU_2699	16594	03	004	0
vOTU_2700	34398	03	004	0
vOTU_2701	36609	03	004	0
vOTU_2702	19067	03	004	0
vOTU_2703	38994	03	004	0
vOTU_2704	18833	03	004	0
vOTU_2705	11745	03	004	0
vOTU_2706	16975	03	004	0
vOTU_2707	11669	03	004	0
vOTU_2708	40937	03	004	0
vOTU_2709	62442	03	004	0
vOTU_2710	10639	03	004	0
vOTU_2711	22091	03	004	0
vOTU_2712	30301	03	004	0
vOTU_2713	39506	03	004	0
vOTU_2714	60914	03	004	1450.3549
vOTU_2715	12465	03	004	0
vOTU_2716	19599	03	004	0
vOTU_2717	20863	03	004	199.74515
vOTU_2718	15023	03	004	0
vOTU_2719	22963	03	004	0
vOTU_2720	6753	03	004	0
vOTU_2721	43672	03	004	1054.3465
vOTU_2722	12374	03	004	0
vOTU_2723	16546	03	004	0
vOTU_2724	11182	03	004	0
vOTU_2725	10719	03	004	0
vOTU_2726	106221	03	004	0
vOTU_2727	47869	03	004	0
vOTU_2728	18615	03	004	0
vOTU_2729	11187	03	004	0
vOTU_2730	37086	03	004	0
vOTU_2731	110124	03	004	0
vOTU_2732	46160	03	004	0
vOTU_2733	10986	03	004	0
vOTU_2734	14318	03	004	0
vOTU_2735	15592	03	004	0
vOTU_2736	27237	03	004	0
vOTU_2737	12693	03	004	0
vOTU_2738	25482	03	004	0
vOTU_2739	11165	03	004	0
vOTU_2740	10835	03	004	0
vOTU_2741	11176	03	004	0
vOTU_2742	20575	03	004	0
vOTU_2743	16235	03	004	0
vOTU_2744	19312	03	004	0
vOTU_2745	15394	03	004	0
vOTU_2746	16387	03	004	0
vOTU_2747	10522	03	004	0
vOTU_2748	40533	03	004	0
vOTU_2749	63127	03	004	0
vOTU_2750	17072	03	004	0
vOTU_2751	23164	03	004	0
vOTU_2752	12760	03	004	0
vOTU_2753	27696	03	004	0
vOTU_2754	26618	03	004	0
vOTU_2755	19963	03	004	0
vOTU_2756	19020	03	004	0
vOTU_2757	28104	03	004	0
vOTU_2758	12361	03	004	0
vOTU_2759	19973	03	004	0
vOTU_2760	16925	03	004	0
vOTU_2761	11909	03	004	585.62748
vOTU_2762	11104	03	004	0
vOTU_2763	12563	03	004	0
vOTU_2764	48431	03	004	0
vOTU_2765	37158	03	004	0
vOTU_2766	32279	03	004	0
vOTU_2767	28775	03	004	0
vOTU_2768	37910	03	004	0
vOTU_2769	30789	03	004	0
vOTU_2770	10112	03	004	0
vOTU_2771	10689	03	004	0
vOTU_2772	12815	03	004	0
vOTU_2773	10152	03	004	0
vOTU_2774	77557	03	004	0
vOTU_2775	13516	03	004	0
vOTU_2776	34115	03	004	0
vOTU_2777	15546	03	004	0
vOTU_2778	18755	03	004	0
vOTU_2779	13137	03	004	0
vOTU_2780	10379	03	004	0
vOTU_2781	15738	03	004	0
vOTU_2782	20574	03	004	0
vOTU_2783	6933	03	004	0
vOTU_2784	10705	03	004	0
vOTU_2785	54468	03	004	0
vOTU_2786	21311	03	004	0
vOTU_2787	13539	03	004	119.77317
vOTU_2788	11891	03	004	0
vOTU_2789	36714	03	004	0
vOTU_2790	183042	03	004	0
vOTU_2791	10508	03	004	0
vOTU_2792	15359	03	004	0
vOTU_2793	35631	03	004	0
vOTU_2794	11333	03	004	0
vOTU_2795	18462	03	004	0
vOTU_2796	17352	03	004	0
vOTU_2797	15924	03	004	0
vOTU_2798	10708	03	004	0
vOTU_2799	12948	03	004	0
vOTU_2800	36820	03	004	15085.203
vOTU_2801	15412	03	004	0
vOTU_2802	13549	03	004	0
vOTU_2803	12436	03	004	0
vOTU_2804	10643	03	004	0
vOTU_2805	44000	03	004	0
vOTU_2806	17123	03	004	0
vOTU_2807	50747	03	004	0
vOTU_2808	10851	03	004	0
vOTU_2809	46644	03	004	0
vOTU_2810	24426	03	004	0
vOTU_2811	15837	03	004	0
vOTU_2812	11919	03	004	0
vOTU_2813	42194	03	004	0
vOTU_2814	38034	03	004	0
vOTU_2815	13697	03	004	0
vOTU_2816	45813	03	004	0
vOTU_2817	13072	03	004	0
vOTU_2818	42368	03	004	0
vOTU_2819	62654	03	004	0
vOTU_2820	50157	03	004	0
vOTU_2821	13705	03	004	0
vOTU_2822	46875	03	004	0
vOTU_2823	29089	03	004	0
vOTU_2824	10813	03	004	0
vOTU_2825	11655	03	004	0
vOTU_2826	17360	03	004	0
vOTU_2827	28143	03	004	0
vOTU_2828	17825	03	004	0
vOTU_2829	10445	03	004	0
vOTU_2830	13267	03	004	0
vOTU_2831	19903	03	004	0
vOTU_2832	7489	03	004	0
vOTU_2833	13497	03	004	0
vOTU_2834	48451	03	004	0
vOTU_2835	11724	03	004	0
vOTU_2836	62122	03	004	0
vOTU_2837	94568	03	004	0
vOTU_2838	33960	03	004	0
vOTU_2839	15361	03	004	0
vOTU_2840	13083	03	004	0
vOTU_2841	15639	03	004	0
vOTU_2842	44595	03	004	0
vOTU_2843	19541	03	004	0
vOTU_2844	22151	03	004	0
vOTU_2845	46943	03	004	0
vOTU_2846	45249	03	004	0
vOTU_2847	31838	03	004	0
vOTU_2848	44417	03	004	0
vOTU_2849	40253	03	004	0
vOTU_2850	74805	03	004	0
vOTU_2851	35782	03	004	0
vOTU_2852	28472	03	004	0
vOTU_2853	10180	03	004	0
vOTU_2854	35385	03	004	0
vOTU_2855	39865	03	004	0
vOTU_2856	39048	03	004	0
vOTU_2857	23153	03	004	0
vOTU_2858	25098	03	004	0
vOTU_2859	15548	03	004	0
vOTU_2860	22911	03	004	0
vOTU_2861	11602	03	004	0
vOTU_2862	26981	03	004	0
vOTU_2863	50785	03	004	0
vOTU_2864	12978	03	004	0
vOTU_2865	14792	03	004	0
vOTU_2866	10786	03	004	0
vOTU_2867	14693	03	004	0
vOTU_2868	17487	03	004	0
vOTU_2869	17207	03	004	0
vOTU_2870	19032	03	004	203.53666
vOTU_2871	14082	03	004	54.214764
vOTU_2872	28059	03	004	0
vOTU_2873	15197	03	004	0
vOTU_2874	11208	03	004	0
vOTU_2875	17969	03	004	0
vOTU_2876	10624	03	004	0
vOTU_2877	18903	03	004	0
vOTU_2878	14441	03	004	0
vOTU_2879	12773	03	004	0
vOTU_2880	36938	03	004	0
vOTU_2881	15265	03	004	0
vOTU_2882	10272	03	004	280
vOTU_2883	12008	03	004	0
vOTU_2884	14198	03	004	0
vOTU_2885	20942	03	004	0
vOTU_2886	48022	03	004	0
vOTU_2887	44200	03	004	0
vOTU_2888	11310	03	004	0
vOTU_2889	18606	03	004	0
vOTU_2890	10652	03	004	0
vOTU_2891	39251	03	004	0
vOTU_2892	28158	03	004	0
vOTU_2893	28008	03	004	0
vOTU_2894	39875	03	004	0
vOTU_2895	39548	03	004	0
vOTU_2896	34040	03	004	0
vOTU_2897	20925	03	004	0
vOTU_2898	28521	03	004	0
vOTU_2899	16368	03	004	0
vOTU_2900	16101	03	004	0
vOTU_2901	17839	03	004	0
vOTU_2902	16278	03	004	0
vOTU_2903	11059	03	004	0
vOTU_2904	62608	03	004	0
vOTU_2905	29440	03	004	0
vOTU_2906	11048	03	004	0
vOTU_2907	12529	03	004	0
vOTU_2908	11961	03	004	0
vOTU_2909	32712	03	004	0
vOTU_2910	29517	03	004	0
vOTU_2911	11701	03	004	0
vOTU_2912	16999	03	004	0
vOTU_2913	12562	03	004	0
vOTU_2914	25607	03	004	0
vOTU_2915	38683	03	004	0
vOTU_2916	10468	03	004	0
vOTU_2917	16499	03	004	0
vOTU_2918	11494	03	004	0
vOTU_2919	10839	03	004	0
vOTU_2920	21530	03	004	0
vOTU_2921	21737	03	004	0
vOTU_2922	15452	03	004	0
vOTU_2923	14502	03	004	0
vOTU_2924	18945	03	004	0
vOTU_2925	17489	03	004	0
vOTU_2926	45834	03	004	0
vOTU_2927	16264	03	004	0
vOTU_2928	11896	03	004	0
vOTU_2929	12403	03	004	0
vOTU_2930	62296	03	004	0
vOTU_2931	100999	03	004	0
vOTU_2932	25903	03	004	0
vOTU_2933	116200	03	004	0
vOTU_2934	15517	03	004	0
vOTU_2935	16602	03	004	0
vOTU_2936	40168	03	004	0
vOTU_2937	52896	03	004	0
vOTU_2938	13867	03	004	0
vOTU_2939	57683	03	004	0
vOTU_2940	46978	03	004	0
vOTU_2941	16576	03	004	0
vOTU_2942	10776	03	004	0
vOTU_2943	32357	03	004	0
vOTU_2944	14430	03	004	0
vOTU_2945	14444	03	004	0
vOTU_2946	13304	03	004	0
vOTU_2947	40153	03	004	0
vOTU_2948	12860	03	004	0
vOTU_2949	40547	03	004	0
vOTU_2950	46602	03	004	0
vOTU_2951	17733	03	004	0
vOTU_2952	98423	03	004	0
vOTU_2953	33343	03	004	0
vOTU_2954	11277	03	004	0
vOTU_2955	10326	03	004	0
vOTU_2956	38375	03	004	0
vOTU_2957	59570	03	004	0
vOTU_2958	16852	03	004	0
vOTU_2959	38107	03	004	0
vOTU_2960	9836	03	004	0
vOTU_2961	11461	03	004	0
vOTU_2962	16838	03	004	0
vOTU_2963	13664	03	004	0
vOTU_2964	10461	03	004	0
vOTU_2965	32941	03	004	0
vOTU_2966	121415	03	004	0
vOTU_2967	13345	03	004	0
vOTU_2968	11137	03	004	0
vOTU_2969	10880	03	004	0
vOTU_2970	22385	03	004	5296.7191
vOTU_2971	43623	03	004	0
vOTU_2972	174598	03	004	0
vOTU_2973	67947	03	004	0
vOTU_2974	12623	03	004	0
vOTU_2975	38919	03	004	0
vOTU_2976	70755	03	004	0
vOTU_2977	26411	03	004	0
vOTU_2978	17172	03	004	0
vOTU_2979	5826	03	004	0
vOTU_2980	12304	03	004	0
vOTU_2981	14718	03	004	0
vOTU_2982	12247	03	004	0
vOTU_2983	10632	03	004	0
vOTU_2984	13126	03	004	0
vOTU_2985	32176	03	004	0
vOTU_2986	22291	03	004	0
vOTU_2987	10065	03	004	0
vOTU_2988	13190	03	004	0
vOTU_2989	12664	03	004	0
vOTU_2990	47819	03	004	0
vOTU_2991	30208	03	004	0
vOTU_2992	11270	03	004	0
vOTU_2993	24427	03	004	0
vOTU_2994	15485	03	004	0
vOTU_2995	40361	03	004	0
vOTU_2996	10674	03	004	0
vOTU_2997	40115	03	004	0
vOTU_2998	43274	03	004	0
vOTU_2999	15607	03	004	0
vOTU_3000	16334	03	004	0
vOTU_3001	44139	03	004	0
vOTU_3002	12727	03	004	0
vOTU_3003	14388	03	004	0
vOTU_3004	21531	03	004	0
vOTU_3005	12902	03	004	0
vOTU_3006	28709	03	004	0
vOTU_3007	54128	03	004	0
vOTU_3008	40562	03	004	0
vOTU_3009	36212	03	004	0
vOTU_3010	10000	03	004	0
vOTU_3011	21293	03	004	0
vOTU_3012	4154	03	004	0
vOTU_3013	10065	03	004	0
vOTU_3014	7693	03	004	0
vOTU_3015	13090	03	004	0
vOTU_3016	11973	03	004	0
vOTU_3017	43971	03	004	0
vOTU_3018	10173	03	004	0
vOTU_3019	12327	03	004	0
vOTU_3020	30819	03	004	0
vOTU_3021	42069	03	004	0
vOTU_3022	26377	03	004	0
vOTU_3023	11009	03	004	163.02428
vOTU_3024	17362	03	004	0
vOTU_3025	10771	03	004	0
vOTU_3026	18921	03	004	0
vOTU_3027	32352	03	004	0
vOTU_3028	23739	03	004	0
vOTU_3029	10643	03	004	0
vOTU_3030	11384	03	004	0
vOTU_3031	31160	03	004	0
vOTU_3032	12194	03	004	0
vOTU_3033	13174	03	004	0
vOTU_3034	32380	03	004	0
vOTU_3035	11340	03	004	0
vOTU_3036	11696	03	004	0
vOTU_3037	17737	03	004	0
vOTU_3038	14291	03	004	364.79136
vOTU_3039	21664	03	004	0
vOTU_3040	159705	03	004	0
vOTU_3041	48965	03	004	0
vOTU_3042	15847	03	004	0
vOTU_3043	14326	03	004	0
vOTU_3044	11517	03	004	0
vOTU_3045	18181	03	004	0
vOTU_3046	11138	03	004	0
vOTU_3047	36491	03	004	0
vOTU_3048	16492	03	004	0
vOTU_3049	21064	03	004	0
vOTU_3050	17210	03	004	0
vOTU_3051	15289	03	004	0
vOTU_3052	45472	03	004	0
vOTU_3053	15974	03	004	0
vOTU_3054	21250	03	004	0
vOTU_3055	36175	03	004	0
vOTU_3056	27352	03	004	0
vOTU_3057	15495	03	004	0
vOTU_3058	13942	03	004	0
vOTU_3059	22638	03	004	0
vOTU_3060	22970	03	004	0
vOTU_3061	11143	03	004	0
vOTU_3062	28592	03	004	0
vOTU_3063	8183	03	004	0
vOTU_3064	20418	03	004	0
vOTU_3065	12719	03	004	0
vOTU_3066	25648	03	004	0
vOTU_3067	22432	03	004	0
vOTU_3068	16245	03	004	0
vOTU_3069	43544	03	004	0
vOTU_3070	13780	03	004	0
vOTU_3071	35679	03	004	0
vOTU_3072	11010	03	004	0
vOTU_3073	19039	03	004	0
vOTU_3074	231410	03	004	0
vOTU_3075	49839	03	004	0
vOTU_3076	12326	03	004	0
vOTU_3077	15512	03	004	0
vOTU_3078	38472	03	004	0
vOTU_3079	13241	03	004	0
vOTU_3080	11386	03	004	0
vOTU_3081	17119	03	004	0
vOTU_3082	14278	03	004	0
vOTU_3083	16729	03	004	155.18139
vOTU_3084	11966	03	004	0
vOTU_3085	28893	03	004	0
vOTU_3086	85891	03	004	0
vOTU_3087	49290	03	004	0
vOTU_3088	46702	03	004	0
vOTU_3089	63876	03	004	0
vOTU_3090	33913	03	004	0
vOTU_3091	17451	03	004	0
vOTU_3092	23924	03	004	0
vOTU_3093	11336	03	004	0
vOTU_3094	29840	03	004	0
vOTU_3095	10055	03	004	0
vOTU_3096	11370	03	004	0
vOTU_3097	14595	03	004	0
vOTU_3098	12095	03	004	0
vOTU_3099	13387	03	004	0
vOTU_3100	43868	03	004	0
vOTU_3101	29442	03	004	0
vOTU_3102	37997	03	004	0
vOTU_3103	52679	03	004	0
vOTU_3104	13684	03	004	0
vOTU_3105	38637	03	004	0
vOTU_3106	6585	03	004	0
vOTU_3107	19581	03	004	0
vOTU_3108	12761	03	004	0
vOTU_3109	50652	03	004	0
vOTU_3110	10328	03	004	0
vOTU_3111	24050	03	004	0
vOTU_3112	11833	03	004	0
vOTU_3113	16609	03	004	0
vOTU_3114	10577	03	004	0
vOTU_3115	34019	03	004	0
vOTU_3116	40050	03	004	0
vOTU_3117	22200	03	004	0
vOTU_3118	28685	03	004	0
vOTU_3119	92961	03	004	0
vOTU_3120	35450	03	004	0
vOTU_3121	12174	03	004	0
vOTU_3122	10283	03	004	0
vOTU_3123	13274	03	004	0
vOTU_3124	11994	03	004	0
vOTU_3125	12915	03	004	0
vOTU_3126	15408	03	004	0
vOTU_3127	17599	03	004	0
vOTU_3128	43644	03	004	0
vOTU_3129	75614	03	004	0
vOTU_3130	17433	03	004	0
vOTU_3131	32971	03	004	0
vOTU_3132	40763	03	004	0
vOTU_3133	27713	03	004	0
vOTU_3134	24495	03	004	0
vOTU_3135	15049	03	004	0
vOTU_3136	20644	03	004	0
vOTU_3137	31066	03	004	0
vOTU_3138	35540	03	004	0
vOTU_3139	13487	03	004	0
vOTU_3140	21836	03	004	0
vOTU_3141	33594	03	004	0
vOTU_3142	10092	03	004	0
vOTU_3143	22386	03	004	0
vOTU_3144	14370	03	004	0
vOTU_3145	30599	03	004	0
vOTU_3146	60240	03	004	0
vOTU_3147	13086	03	004	0
vOTU_3148	41285	03	004	0
vOTU_3149	64496	03	004	0
vOTU_3150	15248	03	004	0
vOTU_3151	45909	03	004	0
vOTU_3152	57940	03	004	0
vOTU_3153	41467	03	004	0
vOTU_3154	16276	03	004	0
vOTU_3155	17846	03	004	0
vOTU_3156	11606	03	004	0
vOTU_3157	12141	03	004	0
vOTU_3158	11162	03	004	0
vOTU_3159	11469	03	004	0
vOTU_3160	27803	03	004	0
vOTU_3161	17894	03	004	0
vOTU_3162	12443	03	004	0
vOTU_3163	15549	03	004	0
vOTU_3164	15872	03	004	117.78217
vOTU_3165	22940	03	004	0
vOTU_3166	39253	03	004	0
vOTU_3167	10317	03	004	0
vOTU_3168	10872	03	004	0
vOTU_3169	17160	03	004	0
vOTU_3170	44418	03	004	0
vOTU_3171	25468	03	004	0
vOTU_3172	10340	03	004	0
vOTU_3173	10365	03	004	0
vOTU_3174	13349	03	004	0
vOTU_3175	42390	03	004	0
vOTU_3176	10093	03	004	0
vOTU_3177	17342	03	004	0
vOTU_3178	16083	03	004	0
vOTU_3179	15808	03	004	0
vOTU_3180	12092	03	004	0
vOTU_3181	10060	03	004	0
vOTU_3182	18139	03	004	0
vOTU_3183	10097	03	004	0
vOTU_3184	45721	03	004	0
vOTU_3185	13909	03	004	0
vOTU_3186	13467	03	004	0
vOTU_3187	11379	03	004	457.29669
vOTU_3188	11666	03	004	0
vOTU_3189	114698	03	004	0
vOTU_3190	10190	03	004	0
vOTU_3191	85250	03	004	0
vOTU_3192	52783	03	004	0
vOTU_3193	50268	03	004	0
vOTU_3194	27626	03	004	0
vOTU_3195	35395	03	004	0
vOTU_3196	14484	03	004	0
vOTU_3197	41037	03	004	0
vOTU_3198	28995	03	004	0
vOTU_3199	17880	03	004	0
vOTU_3200	12088	03	004	0
vOTU_3201	36068	03	004	0
vOTU_3202	61695	03	004	0
vOTU_3203	34467	03	004	0
vOTU_3204	34271	03	004	0
vOTU_3205	24187	03	004	0
vOTU_3206	8233	03	004	0
vOTU_3207	13985	03	004	0
vOTU_3208	10191	03	004	0
vOTU_3209	15883	03	004	0
vOTU_3210	12744	03	004	0
vOTU_3211	27586	03	004	0
vOTU_3212	39295	03	004	0
vOTU_3213	14369	03	004	0
vOTU_3214	163249	03	004	0
vOTU_3215	23000	03	004	0
vOTU_3216	12056	03	004	0
vOTU_3217	15050	03	004	0
vOTU_3218	14442	03	004	0
vOTU_3219	26308	03	004	0
vOTU_3220	11059	03	004	0
vOTU_3221	13713	03	004	0
vOTU_3222	19467	03	004	0
vOTU_3223	21309	03	004	0
vOTU_3224	13411	03	004	0
vOTU_3225	12828	03	004	0
vOTU_3226	41262	03	004	0
vOTU_3227	195842	03	004	0
vOTU_3228	13963	03	004	0
vOTU_3229	36545	03	004	0
vOTU_3230	49929	03	004	0
vOTU_3231	68053	03	004	0
vOTU_3232	19300	03	004	0
vOTU_3233	10767	03	004	0
vOTU_3234	10132	03	004	0
vOTU_3235	11102	03	004	0
vOTU_3236	18437	03	004	0
vOTU_3237	10538	03	004	0
vOTU_3238	15518	03	004	0
vOTU_3239	15468	03	004	0
vOTU_3240	23299	03	004	0
vOTU_3241	14047	03	004	0
vOTU_3242	14404	03	004	0
vOTU_3243	22982	03	004	0
vOTU_3244	18380	03	004	166.35581
vOTU_3245	62612	03	004	0
vOTU_3246	15133	03	004	0
vOTU_3247	14697	03	004	0
vOTU_3248	31574	03	004	0
vOTU_3249	20821	03	004	0
vOTU_3250	13992	03	004	0
vOTU_3251	51878	03	004	0
vOTU_3252	10732	03	004	0
vOTU_3253	11055	03	004	0
vOTU_3254	33655	03	004	0
vOTU_3255	61608	03	004	0
vOTU_3256	59467	03	004	0
vOTU_3257	18123	03	004	0
vOTU_3258	28273	03	004	0
vOTU_3259	33617	03	004	0
vOTU_3260	60061	03	004	0
vOTU_3261	12195	03	004	0
vOTU_3262	24949	03	004	0
vOTU_3263	23880	03	004	0
vOTU_3264	31192	03	004	0
vOTU_3265	10043	03	004	0
vOTU_3266	23047	03	004	0
vOTU_3267	15222	03	004	0
vOTU_3268	30058	03	004	0
vOTU_3269	10313	03	004	0
vOTU_3270	14272	03	004	0
vOTU_3271	35501	03	004	0
vOTU_3272	33080	03	004	207203.08
vOTU_3273	10243	03	004	0
vOTU_3274	17478	03	004	0
vOTU_3275	12168	03	004	0
vOTU_3276	18139	03	004	0
vOTU_3277	10393	03	004	0
vOTU_3278	11909	03	004	0
vOTU_3279	18294	03	004	0
vOTU_3280	11691	03	004	0
vOTU_3281	11816	03	004	0
vOTU_3282	16458	03	004	0
vOTU_3283	14778	03	004	0
vOTU_3284	40910	03	004	0
vOTU_3285	40373	03	004	0
vOTU_3286	13919	03	004	0
vOTU_3287	12240	03	004	0
vOTU_3288	13480	03	004	0
vOTU_3289	23199	03	004	0
vOTU_3290	40732	03	004	0
vOTU_3291	10220	03	004	0
vOTU_3292	14469	03	004	0
vOTU_3293	13834	03	004	0
vOTU_3294	13714	03	004	0
vOTU_3295	15630	03	004	0
vOTU_3296	46673	03	004	0
vOTU_3297	41279	03	004	0
vOTU_3298	37668	03	004	0
vOTU_3299	43645	03	004	0
vOTU_3300	34981	03	004	0
vOTU_3301	86672	03	004	0
vOTU_3302	11546	03	004	0
vOTU_3303	49743	03	004	0
vOTU_3304	10240	03	004	0
vOTU_3305	13327	03	004	0
vOTU_3306	28310	03	004	0
vOTU_3307	39478	03	004	0
vOTU_3308	10879	03	004	0
vOTU_3309	14088	03	004	0
vOTU_3310	18417	03	004	0
vOTU_3311	25725	03	004	0
vOTU_3312	16348	03	004	0
vOTU_3313	13859	03	004	0
vOTU_3314	43850	03	004	0
vOTU_3315	11945	03	004	0
vOTU_3316	68288	03	004	0
vOTU_3317	20089	03	004	0
vOTU_3318	11163	03	004	0
vOTU_3319	47692	03	004	0
vOTU_3320	36598	03	004	0
vOTU_3321	15248	03	004	0
vOTU_3322	112323	03	004	0
vOTU_3323	42686	03	004	0
vOTU_3324	156495	03	004	0
vOTU_3325	25741	03	004	0
vOTU_3326	14135	03	004	0
vOTU_3327	63384	03	004	0
vOTU_3328	16703	03	004	0
vOTU_3329	46230	03	004	0
vOTU_3330	36041	03	004	0
vOTU_3331	14039	03	004	0
vOTU_3332	10601	03	004	52.187591
vOTU_3333	39429	03	004	0
vOTU_3334	16483	03	004	0
vOTU_3335	12372	03	004	0
vOTU_3336	42320	03	004	0
vOTU_3337	14665	03	004	0
vOTU_3338	28493	03	004	0
vOTU_3339	12867	03	004	0
vOTU_3340	10703	03	004	0
vOTU_3341	44479	03	004	0
vOTU_3342	10747	03	004	0
vOTU_3343	10634	03	004	0
vOTU_3344	6061	03	004	0
vOTU_3345	11825	03	004	0
vOTU_3346	22050	03	004	0
vOTU_3347	11252	03	004	0
vOTU_3348	13771	03	004	0
vOTU_3349	13244	03	004	0
vOTU_3350	12455	03	004	0
vOTU_3351	10487	03	004	0
vOTU_3352	9080	03	004	0
vOTU_3353	16688	03	004	0
vOTU_3354	48503	03	004	0
vOTU_3355	15332	03	004	0
vOTU_3356	12339	03	004	66.305221
vOTU_3357	15883	03	004	0
vOTU_3358	40321	03	004	0
vOTU_3359	53167	03	004	2272.819
vOTU_3360	12981	03	004	0
vOTU_3361	12483	03	004	0
vOTU_3362	14328	03	004	0
vOTU_3363	16291	03	004	0
vOTU_3364	10428	03	004	0
vOTU_3365	3325	03	004	0
vOTU_3366	13122	03	004	0
vOTU_3367	42494	03	004	0
vOTU_3368	46691	03	004	0
vOTU_3369	44379	03	004	0
vOTU_3370	19604	03	004	0
vOTU_3371	15754	03	004	0
vOTU_3372	130198	03	004	0
vOTU_3373	41387	03	004	0
vOTU_3374	12309	03	004	0
vOTU_3375	46219	03	004	0
vOTU_3376	17705	03	004	0
vOTU_3377	8744	03	004	0
vOTU_3378	14204	03	004	0
vOTU_3379	10474	03	004	0
vOTU_3380	11360	03	004	0
vOTU_3381	13569	03	004	0
vOTU_3382	19281	03	004	0
vOTU_3383	25033	03	004	0
vOTU_3384	10137	03	004	0
vOTU_3385	10533	03	004	0
vOTU_3386	39473	03	004	0
vOTU_3387	40745	03	004	0
vOTU_3388	32015	03	004	0
vOTU_3389	10358	03	004	0
vOTU_3390	13700	03	004	0
vOTU_3391	36395	03	004	0
vOTU_3392	6963	03	004	0
vOTU_3393	36351	03	004	0
vOTU_3394	10422	03	004	0
vOTU_3395	10055	03	004	0
vOTU_3396	32800	03	004	0
vOTU_3397	32749	03	004	0
vOTU_3398	10124	03	004	0
vOTU_3399	12309	03	004	0
vOTU_3400	10062	03	004	0
vOTU_3401	10775	03	004	0
vOTU_3402	13325	03	004	0
vOTU_3403	20548	03	004	0
vOTU_3404	16240	03	004	0
vOTU_3405	10362	03	004	0
vOTU_3406	14510	03	004	0
vOTU_3407	14691	03	004	0
vOTU_3408	33327	03	004	0
vOTU_3409	23282	03	004	0
vOTU_3410	13236	03	004	0
vOTU_3411	52225	03	004	0
vOTU_3412	16303	03	004	0
vOTU_3413	13040	03	004	0
vOTU_3414	23140	03	004	0
vOTU_3415	12035	03	004	0
vOTU_3416	12149	03	004	0
vOTU_3417	98147	03	004	0
vOTU_3418	19718	03	004	0
vOTU_3419	97241	03	004	0
vOTU_3420	11367	03	004	210698.06
vOTU_3421	26934	03	004	0
vOTU_3422	8096	03	004	0
vOTU_3423	39573	03	004	0
vOTU_3424	43526	03	004	0
vOTU_3425	33369	03	004	11672.667
vOTU_3426	12324	03	004	0
vOTU_3427	41575	03	004	0
vOTU_3428	49952	03	004	0
vOTU_3429	48709	03	004	0
vOTU_3430	28942	03	004	0
vOTU_3431	13253	03	004	0
vOTU_3432	10332	03	004	0
vOTU_3433	43217	03	004	0
vOTU_3434	44898	03	004	0
vOTU_3435	13668	03	004	0
vOTU_3436	16236	03	004	0
vOTU_3437	12235	03	004	0
vOTU_3438	125651	03	004	0
vOTU_3439	102534	03	004	0
vOTU_3440	19944	03	004	0
vOTU_3441	44998	03	004	0
vOTU_3442	32369	03	004	0
vOTU_3443	11470	03	004	0
vOTU_3444	38395	03	004	0
vOTU_3445	18564	03	004	0
vOTU_3446	19111	03	004	0
vOTU_3447	12640	03	004	0
vOTU_3448	15678	03	004	0
vOTU_3449	16459	03	004	0
vOTU_3450	17362	03	004	0
vOTU_3451	60344	03	004	0
vOTU_3452	14932	03	004	0
vOTU_3453	15197	03	004	0
vOTU_3454	45214	03	004	0
vOTU_3455	105393	03	004	0
vOTU_3456	14213	03	004	0
vOTU_3457	33303	03	004	0
vOTU_3458	53009	03	004	0
vOTU_3459	45100	03	004	0
vOTU_3460	16463	03	004	0
vOTU_3461	52355	03	004	0
vOTU_3462	11598	03	004	0
vOTU_3463	14007	03	004	0
vOTU_3464	13082	03	004	0
vOTU_3465	12514	03	004	0
vOTU_3466	20583	03	004	0
vOTU_3467	32355	03	004	0
vOTU_3468	64693	03	004	0
vOTU_3469	16509	03	004	0
vOTU_3470	28667	03	004	0
vOTU_3471	14893	03	004	0
vOTU_3472	38964	03	004	0
vOTU_3473	43282	03	004	0
vOTU_3474	14630	03	004	0
vOTU_3475	22774	03	004	0
vOTU_3476	26271	03	004	0
vOTU_3477	12383	03	004	0
vOTU_3478	24553	03	004	0
vOTU_3479	11365	03	004	0
vOTU_3480	11855	03	004	0
vOTU_3481	13529	03	004	0
vOTU_3482	12292	03	004	0
vOTU_3483	72011	03	004	0
vOTU_3484	41218	03	004	0
vOTU_3485	11790	03	004	0
vOTU_3486	17915	03	004	0
vOTU_3487	22775	03	004	0
vOTU_3488	12314	03	004	0
vOTU_3489	15508	03	004	0
vOTU_3490	16080	03	004	0
vOTU_3491	50062	03	004	0
vOTU_3492	10767	03	004	0
vOTU_3493	10074	03	004	0
vOTU_3494	10574	03	004	0
vOTU_3495	15098	03	004	0
vOTU_3496	10699	03	004	0
vOTU_3497	11721	03	004	0
vOTU_3498	13327	03	004	0
vOTU_3499	18613	03	004	0
vOTU_3500	33742	03	004	0
vOTU_3501	11982	03	004	0
vOTU_3502	12741	03	004	0
vOTU_3503	37641	03	004	0
vOTU_3504	15880	03	004	0
vOTU_3505	15289	03	004	0
vOTU_3506	12819	03	004	0
vOTU_3507	13543	03	004	0
vOTU_3508	15286	03	004	0
vOTU_3509	23629	03	004	0
vOTU_3510	11100	03	004	0
vOTU_3511	13618	03	004	0
vOTU_3512	27400	03	004	0
vOTU_3513	13621	03	004	0
vOTU_3514	10097	03	004	0
vOTU_3515	33850	03	004	0
vOTU_3516	27323	03	004	449.01951
vOTU_3517	11420	03	004	0
vOTU_3518	10873	03	004	0
vOTU_3519	35179	03	004	0
vOTU_3520	41711	03	004	0
vOTU_3521	37589	03	004	18220.199
vOTU_3522	13340	03	004	0
vOTU_3523	12061	03	004	0
vOTU_3524	12193	03	004	0
vOTU_3525	55220	03	004	0
vOTU_3526	20865	03	004	0
vOTU_3527	10156	03	004	0
vOTU_3528	13680	03	004	0
vOTU_3529	11688	03	004	0
vOTU_3530	10574	03	004	0
vOTU_3531	17765	03	004	0
vOTU_3532	34647	03	004	0
vOTU_3533	10272	03	004	0
vOTU_3534	43952	03	004	0
vOTU_3535	15173	03	004	0
vOTU_3536	12881	03	004	0
vOTU_3537	38259	03	004	0
vOTU_3538	55552	03	004	0
vOTU_3539	31048	03	004	0
vOTU_3540	41683	03	004	0
vOTU_3541	16092	03	004	0
vOTU_3542	47753	03	004	0
vOTU_3543	11599	03	004	0
vOTU_3544	12092	03	004	0
vOTU_3545	48013	03	004	0
vOTU_3546	10958	03	004	0
vOTU_3547	35417	03	004	0
vOTU_3548	16816	03	004	0
vOTU_3549	75107	03	004	0
vOTU_3550	19113	03	004	0
vOTU_3551	11092	03	004	0
vOTU_3552	19251	03	004	0
vOTU_3553	43562	03	004	0
vOTU_3554	11560	03	004	0
vOTU_3555	14361	03	004	0
vOTU_3556	14363	03	004	0
vOTU_3557	10596	03	004	0
vOTU_3558	64550	03	004	0
vOTU_3559	12680	03	004	0
vOTU_3560	13574	03	004	0
vOTU_3561	60664	03	004	2102.26
vOTU_3562	36424	03	004	0
vOTU_3563	21825	03	004	0
vOTU_3564	41641	03	004	0
vOTU_3565	11824	03	004	0
vOTU_3566	10725	03	004	0
vOTU_3567	60770	03	004	0
vOTU_3568	17122	03	004	0
vOTU_3569	32579	03	004	0
vOTU_3570	61325	03	004	0
vOTU_3571	41412	03	004	0
vOTU_3572	25734	03	004	0
vOTU_3573	10812	03	004	0
vOTU_3574	13352	03	004	0
vOTU_3575	25621	03	004	0
vOTU_3576	17520	03	004	0
vOTU_3577	39180	03	004	0
vOTU_3578	15440	03	004	0
vOTU_3579	41100	03	004	0
vOTU_3580	55923	03	004	0
vOTU_3581	15619	03	004	0
vOTU_3582	24066	03	004	0
vOTU_3583	45068	03	004	0
vOTU_3584	12438	03	004	0
vOTU_3585	12762	03	004	0
vOTU_3586	47860	03	004	0
vOTU_3587	18632	03	004	0
vOTU_3588	33158	03	004	0
vOTU_3589	24415	03	004	0
vOTU_3590	28593	03	004	0
vOTU_3591	22707	03	004	0
vOTU_3592	45823	03	004	1500.8107
vOTU_3593	45036	03	004	0
vOTU_3594	18497	03	004	0
vOTU_3595	31333	03	004	0
vOTU_3596	40476	03	004	0
vOTU_3597	48257	03	004	0
vOTU_3598	15727	03	004	0
vOTU_3599	15289	03	004	0
vOTU_3600	3333	03	004	0
vOTU_3601	32835	03	004	0
vOTU_3602	37973	03	004	0
vOTU_3603	24415	03	004	0
vOTU_3604	36026	03	004	0
vOTU_3605	13043	03	004	0
vOTU_3606	25585	03	004	0
vOTU_3607	24263	03	004	0
vOTU_3608	10559	03	004	0
vOTU_3609	10382	03	004	0
vOTU_3610	47736	03	004	0
vOTU_3611	29449	03	004	0
vOTU_3612	11895	03	004	0
vOTU_3613	35039	03	004	0
vOTU_3614	86259	03	004	0
vOTU_3615	10529	03	004	0
vOTU_3616	13964	03	004	0
vOTU_3617	46333	03	004	0
vOTU_3618	27186	03	004	0
vOTU_3619	12636	03	004	0
vOTU_3620	4614	03	004	0
vOTU_3621	10889	03	004	0
vOTU_3622	10782	03	004	0
vOTU_3623	59310	03	004	0
vOTU_3624	33134	03	004	0
vOTU_3625	12613	03	004	0
vOTU_3626	10947	03	004	0
vOTU_3627	12705	03	004	0
vOTU_3628	15568	03	004	0
vOTU_3629	56327	03	004	0
vOTU_3630	12435	03	004	0
vOTU_3631	53105	03	004	0
vOTU_3632	58506	03	004	0
vOTU_3633	59899	03	004	0
vOTU_3634	13202	03	004	0
vOTU_3635	30302	03	004	0
vOTU_3636	10769	03	004	0
vOTU_3637	13023	03	004	0
vOTU_3638	13897	03	004	175.52959
vOTU_3639	35439	03	004	0
vOTU_3640	10563	03	004	0
vOTU_3641	14482	03	004	0
vOTU_3642	13084	03	004	0
vOTU_3643	10152	03	004	0
vOTU_3644	41169	03	004	0
vOTU_3645	15548	03	004	0
vOTU_3646	15978	03	004	0
vOTU_3647	19502	03	004	0
vOTU_3648	19276	03	004	0
vOTU_3649	24424	03	004	0
vOTU_3650	21418	03	004	0
vOTU_3651	15478	03	004	0
vOTU_3652	17214	03	004	0
vOTU_3653	15790	03	004	0
vOTU_3654	13313	03	004	0
vOTU_3655	50535	03	004	0
vOTU_3656	13747	03	004	0
vOTU_3657	40710	03	004	0
vOTU_3658	16250	03	004	0
vOTU_3659	11819	03	004	0
vOTU_3660	42647	03	004	0
vOTU_3661	27540	03	004	0
vOTU_3662	30049	03	004	0
vOTU_3663	23360	03	004	0
vOTU_3664	21698	03	004	0
vOTU_3665	29479	03	004	0
vOTU_3666	52635	03	004	0
vOTU_3667	53424	03	004	0
vOTU_3668	10164	03	004	0
vOTU_3669	43201	03	004	0
vOTU_3670	35124	03	004	0
vOTU_3671	59079	03	004	0
vOTU_3672	31779	03	004	0
vOTU_3673	22565	03	004	0
vOTU_3674	32232	03	004	0
vOTU_3675	12830	03	004	0
vOTU_3676	162445	03	004	0
vOTU_3677	43789	03	004	0
vOTU_3678	39921	03	004	0
vOTU_3679	30538	03	004	0
vOTU_3680	12086	03	004	0
vOTU_3681	16812	03	004	0
vOTU_3682	12801	03	004	0
vOTU_3683	10372	03	004	0
vOTU_3684	12095	03	004	0
vOTU_3685	56412	03	004	0
vOTU_3686	61983	03	004	0
vOTU_3687	49975	03	004	0
vOTU_3688	11787	03	004	0
vOTU_3689	115772	03	004	0
vOTU_3690	10613	03	004	0
vOTU_3691	26220	03	004	0
vOTU_3692	28463	03	004	0
vOTU_3693	12452	03	004	0
vOTU_3694	46851	03	004	0
vOTU_3695	32711	03	004	0
vOTU_3696	42117	03	004	0
vOTU_3697	59918	03	004	0
vOTU_3698	10463	03	004	0
vOTU_3699	64521	03	004	0
vOTU_3700	37095	03	004	1441.9411
vOTU_3701	36292	03	004	0
vOTU_3702	12894	03	004	0
vOTU_3703	42631	03	004	0
vOTU_3704	33990	03	004	0
vOTU_3705	61458	03	004	0
vOTU_3706	11207	03	004	0
vOTU_3707	15075	03	004	0
vOTU_3708	30850	03	004	0
vOTU_3709	11472	03	004	0
vOTU_3710	10682	03	004	0
vOTU_3711	50199	03	004	0
vOTU_3712	14378	03	004	0
vOTU_3713	15535	03	004	0
vOTU_3714	17693	03	004	0
vOTU_3715	29331	03	004	0
vOTU_3716	140587	03	004	0
vOTU_3717	40053	03	004	0
vOTU_3718	18078	03	004	0
vOTU_3719	10198	03	004	0
vOTU_3720	10486	03	004	0
vOTU_3721	19058	03	004	0
vOTU_3722	69556	03	004	0
vOTU_3723	20347	03	004	0
vOTU_3724	10512	03	004	0
vOTU_3725	11862	03	004	0
vOTU_3726	11802	03	004	0
vOTU_3727	10143	03	004	0
vOTU_3728	32297	03	004	0
vOTU_3729	16780	03	004	0
vOTU_3730	35507	03	004	0
vOTU_3731	16507	03	004	0
vOTU_3732	17569	03	004	0
vOTU_3733	50805	03	004	0
vOTU_3734	51169	03	004	0
vOTU_3735	17836	03	004	0
vOTU_3736	16713	03	004	0
vOTU_3737	33243	03	004	0
vOTU_3738	12908	03	004	0
vOTU_3739	14732	03	004	0
vOTU_3740	36015	03	004	0
vOTU_3741	13478	03	004	0
vOTU_3742	36937	03	004	0
vOTU_3743	31244	03	004	0
vOTU_3744	41353	03	004	0
vOTU_3745	61251	03	004	0
vOTU_3746	12990	03	004	0
vOTU_3747	18726	03	004	0
vOTU_3748	17317	03	004	0
vOTU_3749	39718	03	004	0
vOTU_3750	10240	03	004	0
vOTU_3751	14349	03	004	0
vOTU_3752	52687	03	004	0
vOTU_3753	30106	03	004	0
vOTU_3754	10041	03	004	0
vOTU_3755	14830	03	004	0
vOTU_3756	29245	03	004	0
vOTU_3757	13007	03	004	0
vOTU_3758	23032	03	004	0
vOTU_3759	23157	03	004	0
vOTU_3760	12081	03	004	0
vOTU_3761	17801	03	004	0
vOTU_3762	12853	03	004	0
vOTU_3763	13008	03	004	0
vOTU_3764	13191	03	004	449.41736
vOTU_3765	34074	03	004	0
vOTU_3766	30550	03	004	0
vOTU_3767	102748	03	004	0
vOTU_3768	82220	03	004	0
vOTU_3769	24785	03	004	0
vOTU_3770	101987	03	004	0
vOTU_3771	12014	03	004	0
vOTU_3772	24381	03	004	0
vOTU_3773	15623	03	004	0
vOTU_3774	53558	03	004	0
vOTU_3775	12911	03	004	0
vOTU_3776	39845	03	004	0
vOTU_3777	13383	03	004	0
vOTU_3778	14498	03	004	0
vOTU_3779	15347	03	004	0
vOTU_3780	22779	03	004	0
vOTU_3781	12644	03	004	0
vOTU_3782	25201	03	004	0
vOTU_3783	13655	03	004	0
vOTU_3784	36533	03	004	0
vOTU_3785	11180	03	004	0
vOTU_3786	36418	03	004	0
vOTU_3787	34473	03	004	0
vOTU_3788	12837	03	004	0
vOTU_3789	15723	03	004	0
vOTU_3790	41317	03	004	0
vOTU_3791	79232	03	004	0
vOTU_3792	39827	03	004	0
vOTU_3793	15232	03	004	0
vOTU_3794	47819	03	004	0
vOTU_3795	17640	03	004	0
vOTU_3796	15593	03	004	0
vOTU_3797	19427	03	004	0
vOTU_3798	19439	03	004	0
vOTU_3799	13967	03	004	0
vOTU_3800	23854	03	004	200.74188
vOTU_3801	10637	03	004	0
vOTU_3802	22453	03	004	0
vOTU_3803	15218	03	004	0
vOTU_3804	16475	03	004	0
vOTU_3805	38479	03	004	0
vOTU_3806	26285	03	004	0
vOTU_3807	10559	03	004	181
vOTU_3808	10600	03	004	0
vOTU_3809	32520	03	004	0
vOTU_3810	13863	03	004	0
vOTU_3811	12708	03	004	0
vOTU_3812	48102	03	004	0
vOTU_3813	12611	03	004	0
vOTU_3814	9999	03	004	0
vOTU_3815	40710	03	004	0
vOTU_3816	10120	03	004	0
vOTU_3817	13042	03	004	0
vOTU_3818	14826	03	004	0
vOTU_3819	11790	03	004	0
vOTU_3820	47318	03	004	0
vOTU_3821	35674	03	004	0
vOTU_3822	21429	03	004	0
vOTU_3823	37756	03	004	0
vOTU_3824	117649	03	004	0
vOTU_3825	13799	03	004	0
vOTU_3826	17236	03	004	0
vOTU_3827	10220	03	004	0
vOTU_3828	10882	03	004	0
vOTU_3829	43850	03	004	0
vOTU_3830	12894	03	004	0
vOTU_3831	36155	03	004	0
vOTU_3832	16458	03	004	0
vOTU_3833	17579	03	004	0
vOTU_3834	65721	03	004	0
vOTU_3835	11695	03	004	0
vOTU_3836	10271	03	004	0
vOTU_3837	63835	03	004	0
vOTU_3838	10071	03	004	0
vOTU_3839	15900	03	004	0
vOTU_3840	10741	03	004	0
vOTU_3841	33466	03	004	0
vOTU_3842	39735	03	004	0
vOTU_3843	41788	03	004	0
vOTU_3844	14064	03	004	0
vOTU_3845	20427	03	004	0
vOTU_3846	44138	03	004	0
vOTU_3847	52686	03	004	0
vOTU_3848	26949	03	004	0
vOTU_3849	12103	03	004	0
vOTU_3850	12766	03	004	0
vOTU_3851	16389	03	004	0
vOTU_3852	10663	03	004	0
vOTU_3853	13941	03	004	0
vOTU_3854	13232	03	004	0
vOTU_3855	30422	03	004	0
vOTU_3856	11191	03	004	0
vOTU_3857	37392	03	004	0
vOTU_3858	18660	03	004	0
vOTU_3859	12541	03	004	0
vOTU_3860	61891	03	004	0
vOTU_3861	77502	03	004	0
vOTU_3862	33970	03	004	0
vOTU_3863	12054	03	004	0
vOTU_3864	34663	03	004	0
vOTU_3865	64286	03	004	0
vOTU_3866	5813	03	004	0
vOTU_3867	75287	03	004	0
vOTU_3868	10009	03	004	0
vOTU_3869	11503	03	004	0
vOTU_3870	17528	03	004	0
vOTU_3871	23854	03	004	0
vOTU_3872	22528	03	004	0
vOTU_3873	16242	03	004	0
vOTU_3874	18791	03	004	0
vOTU_3875	14037	03	004	0
vOTU_3876	17702	03	004	311234.15
vOTU_3877	31054	03	004	0
vOTU_3878	30979	03	004	0
vOTU_3879	11534	03	004	0
vOTU_3880	25277	03	004	0
vOTU_3881	21848	03	004	0
vOTU_3882	10848	03	004	0
vOTU_3883	49797	03	004	0
vOTU_3884	12923	03	004	0
vOTU_3885	10669	03	004	0
vOTU_3886	29245	03	004	0
vOTU_3887	29162	03	004	0
vOTU_3888	13898	03	004	0
vOTU_3889	40040	03	004	1083.1847
vOTU_3890	34980	03	004	0
vOTU_3891	14168	03	004	0
vOTU_3892	11521	03	004	0
vOTU_3893	12479	03	004	0
vOTU_3894	39695	03	004	0
vOTU_3895	13488	03	004	0
vOTU_3896	16810	03	004	0
vOTU_3897	87511	03	004	0
vOTU_3898	53115	03	004	0
vOTU_3899	76136	03	004	0
vOTU_3900	10201	03	004	0
vOTU_3901	21872	03	004	0
vOTU_3902	40094	03	004	0
vOTU_3903	13775	03	004	0
vOTU_3904	14330	03	004	69.960899
vOTU_3905	11282	03	004	0
vOTU_3906	16524	03	004	0
vOTU_3907	11051	03	004	150.21446
vOTU_3908	10937	03	004	0
vOTU_3909	13377	03	004	0
vOTU_3910	37457	03	004	0
vOTU_3911	35570	03	004	0
vOTU_3912	22210	03	004	0
vOTU_3913	15203	03	004	0
vOTU_3914	16745	03	004	0
vOTU_3915	19837	03	004	0
vOTU_3916	31916	03	004	0
vOTU_3917	12079	03	004	0
vOTU_3918	20575	03	004	0
vOTU_3919	14772	03	004	0
vOTU_3920	10322	03	004	0
vOTU_3921	38460	03	004	0
vOTU_3922	12293	03	004	0
vOTU_3923	14084	03	004	0
vOTU_3924	40853	03	004	0
vOTU_3925	16237	03	004	0
vOTU_3926	55853	03	004	0
vOTU_3927	171273	03	004	0
vOTU_3928	14676	03	004	0
vOTU_3929	15851	03	004	0
vOTU_3930	10140	03	004	0
vOTU_3931	39587	03	004	0
vOTU_3932	15122	03	004	0
vOTU_3933	59799	03	004	0
vOTU_3934	14898	03	004	144.78554
vOTU_3935	36493	03	004	0
vOTU_3936	13844	03	004	0
vOTU_3937	28009	03	004	0
vOTU_3938	12560	03	004	0
vOTU_3939	13558	03	004	0
vOTU_3940	14371	03	004	0
vOTU_3941	15676	03	004	0
vOTU_3942	35985	03	004	0
vOTU_3943	52456	03	004	0
vOTU_3944	11405	03	004	0
vOTU_3945	51317	03	004	0
vOTU_3946	13186	03	004	0
vOTU_3947	26033	03	004	0
vOTU_3948	24739	03	004	0
vOTU_3949	11147	03	004	0
vOTU_3950	44988	03	004	0
vOTU_3951	12407	03	004	0
vOTU_3952	29088	03	004	0
vOTU_3953	10900	03	004	0
vOTU_3954	12521	03	004	0
vOTU_3955	11549	03	004	0
vOTU_3956	13681	03	004	0
vOTU_3957	12111	03	004	0
vOTU_3958	93448	03	004	0
vOTU_3959	10202	03	004	0
vOTU_3960	57058	03	004	0
vOTU_3961	46977	03	004	0
vOTU_3962	49769	03	004	0
vOTU_3963	17617	03	004	0
vOTU_3964	32078	03	004	0
vOTU_3965	11105	03	004	0
vOTU_3966	41841	03	004	0
vOTU_3967	11154	03	004	0
vOTU_3968	33508	03	004	0
vOTU_3969	13401	03	004	0
vOTU_3970	16141	03	004	0
vOTU_3971	22538	03	004	0
vOTU_3972	10894	03	004	0
vOTU_3973	13753	03	004	0
vOTU_3974	15185	03	004	0
vOTU_3975	141019	03	004	0
vOTU_3976	12928	03	004	0
vOTU_3977	10680	03	004	0
vOTU_3978	11308	03	004	0
vOTU_3979	13863	03	004	0
vOTU_3980	90105	03	004	0
vOTU_3981	34461	03	004	0
vOTU_3982	16414	03	004	0
vOTU_3983	16293	03	004	0
vOTU_3984	58645	03	004	0
vOTU_3985	33514	03	004	0
vOTU_3986	23223	03	004	0
vOTU_3987	11743	03	004	0
vOTU_3988	33129	03	004	0
vOTU_3989	28978	03	004	0
vOTU_3990	15867	03	004	0
vOTU_3991	5968	03	004	0
vOTU_3992	16072	03	004	0
vOTU_3993	39124	03	004	0
vOTU_3994	50825	03	004	0
vOTU_3995	36264	03	004	0
vOTU_3996	11359	03	004	0
vOTU_3997	10578	03	004	56.375274
vOTU_3998	19309	03	004	0
vOTU_3999	23310	03	004	0
vOTU_4000	10055	03	004	0
vOTU_4001	40331	03	004	0
vOTU_4002	23150	03	004	0
vOTU_4003	12351	03	004	0
vOTU_4004	48019	03	004	0
vOTU_4005	18262	03	004	0
vOTU_4006	21784	03	004	0
vOTU_4007	20567	03	004	0
vOTU_4008	11678	03	004	0
vOTU_4009	55818	03	004	0
vOTU_4010	10517	03	004	0
vOTU_4011	16219	03	004	0
vOTU_4012	14063	03	004	0
vOTU_4013	11860	03	004	2633.9805
vOTU_4014	11478	03	004	0
vOTU_4015	37148	03	004	0
vOTU_4016	32013	03	004	0
vOTU_4017	46138	03	004	0
vOTU_4018	12365	03	004	0
vOTU_4019	16221	03	004	0
vOTU_4020	39349	03	004	0
vOTU_4021	10986	03	004	0
vOTU_4022	10157	03	004	0
vOTU_4023	37064	03	004	0
vOTU_4024	12228	03	004	0
vOTU_4025	33666	03	004	0
vOTU_4026	10333	03	004	0
vOTU_4027	61750	03	004	0
vOTU_4028	17417	03	004	0
vOTU_4029	13206	03	004	0
vOTU_4030	43565	03	004	0
vOTU_4031	20905	03	004	0
vOTU_4032	5188	03	004	0
vOTU_4033	19921	03	004	0
vOTU_4034	43962	03	004	0
vOTU_4035	45346	03	004	0
vOTU_4036	45088	03	004	637.77015
vOTU_4037	46124	03	004	0
vOTU_4038	31720	03	004	0
vOTU_4039	11882	03	004	0
vOTU_4040	26983	03	004	0
vOTU_4041	10884	03	004	0
vOTU_4042	10799	03	004	0
vOTU_4043	30570	03	004	0
vOTU_4044	11163	03	004	0
vOTU_4045	82053	03	004	0
vOTU_4046	41923	03	004	0
vOTU_4047	32230	03	004	0
vOTU_4048	18081	03	004	0
vOTU_4049	38341	03	004	0
vOTU_4050	26342	03	004	0
vOTU_4051	11209	03	004	0
vOTU_4052	27212	03	004	0
vOTU_4053	185826	03	004	0
vOTU_4054	84117	03	004	0
vOTU_4055	42289	03	004	0
vOTU_4056	12448	03	004	0
vOTU_4057	14877	03	004	0
vOTU_4058	46847	03	004	0
vOTU_4059	27133	03	004	0
vOTU_4060	15300	03	004	0
vOTU_4061	18154	03	004	0
vOTU_4062	21663	03	004	0
vOTU_4063	113508	03	004	0
vOTU_4064	40653	03	004	0
vOTU_4065	21534	03	004	0
vOTU_4066	32592	03	004	0
vOTU_4067	37108	03	004	0
vOTU_4068	10452	03	004	0
vOTU_4069	9646	03	004	0
vOTU_4070	16640	03	004	0
vOTU_4071	50176	03	004	0
vOTU_4072	30722	03	004	0
vOTU_4073	12640	03	004	0
vOTU_4074	14378	03	004	0
vOTU_4075	37806	03	004	0
vOTU_4076	15878	03	004	0
vOTU_4077	40238	03	004	0
vOTU_4078	17958	03	004	0
vOTU_4079	10094	03	004	0
vOTU_4080	18965	03	004	0
vOTU_4081	29642	03	004	0
vOTU_4082	27444	03	004	0
vOTU_4083	30387	03	004	0
vOTU_4084	29043	03	004	0
vOTU_4085	18410	03	004	0
vOTU_4086	183719	03	004	0
vOTU_4087	45566	03	004	0
vOTU_4088	32162	03	004	0
vOTU_4089	12039	03	004	0
vOTU_4090	23059	03	004	0
vOTU_4091	31696	03	004	0
vOTU_4092	51651	03	004	0
vOTU_4093	24511	03	004	0
vOTU_4094	12373	03	004	0
vOTU_4095	11215	03	004	0
vOTU_4096	37759	03	004	0
vOTU_4097	43713	03	004	0
vOTU_4098	12017	03	004	0
vOTU_4099	21024	03	004	0
vOTU_4100	31957	03	004	0
vOTU_4101	10004	03	004	0
vOTU_4102	14939	03	004	0
vOTU_4103	39838	03	004	0
vOTU_4104	24270	03	004	0
vOTU_4105	10600	03	004	0
vOTU_4106	14456	03	004	0
vOTU_4107	10192	03	004	0
vOTU_4108	51154	03	004	0
vOTU_4109	19371	03	004	0
vOTU_4110	16298	03	004	0
vOTU_4111	12581	03	004	0
vOTU_4112	14509	03	004	0
vOTU_4113	42064	03	004	0
vOTU_4114	11581	03	004	0
vOTU_4115	11896	03	004	0
vOTU_4116	11110	03	004	0
vOTU_4117	11280	03	004	0
vOTU_4118	15041	03	004	0
vOTU_4119	19111	03	004	0
vOTU_4120	12237	03	004	0
vOTU_4121	10982	03	004	0
vOTU_4122	42742	03	004	0
vOTU_4123	10465	03	004	0
vOTU_4124	10897	03	004	0
vOTU_4125	22130	03	004	172993.68
vOTU_4126	12045	03	004	0
vOTU_4127	43384	03	004	0
vOTU_4128	12501	03	004	0
vOTU_4129	64384	03	004	0
vOTU_4130	11465	03	004	0
vOTU_4131	67582	03	004	0
vOTU_4132	16430	03	004	0
vOTU_4133	10902	03	004	0
vOTU_4134	54822	03	004	0
vOTU_4135	28644	03	004	0
vOTU_4136	46321	03	004	0
vOTU_4137	17462	03	004	0
vOTU_4138	34720	03	004	253
vOTU_4139	10797	03	004	0
vOTU_4140	10155	03	004	0
vOTU_4141	34153	03	004	0
vOTU_4142	10725	03	004	0
vOTU_4143	15586	03	004	0
vOTU_4144	12977	03	004	0
vOTU_4145	10672	03	004	0
vOTU_4146	20106	03	004	0
vOTU_4147	13408	03	004	0
vOTU_4148	13663	03	004	0
vOTU_4149	10317	03	004	0
vOTU_4150	16223	03	004	0
vOTU_4151	17676	03	004	0
vOTU_4152	28233	03	004	0
vOTU_4153	25441	03	004	0
vOTU_4154	63953	03	004	0
vOTU_4155	42285	03	004	0
vOTU_4156	11086	03	004	0
vOTU_4157	10529	03	004	0
vOTU_4158	30974	03	004	0
vOTU_4159	40290	03	004	0
vOTU_4160	10937	03	004	0
vOTU_4161	14521	03	004	0
vOTU_4162	33966	03	004	0
vOTU_4163	45805	03	004	0
vOTU_4164	11797	03	004	0
vOTU_4165	15056	03	004	0
vOTU_4166	63445	03	004	0
vOTU_4167	10534	03	004	0
vOTU_4168	16774	03	004	0
vOTU_4169	15347	03	004	0
vOTU_4170	14229	03	004	0
vOTU_4171	40305	03	004	0
vOTU_4172	12619	03	004	0
vOTU_4173	24223	03	004	0
vOTU_4174	40889	03	004	0
vOTU_4175	12973	03	004	0
vOTU_4176	30445	03	004	0
vOTU_4177	11684	03	004	0
vOTU_4178	106103	03	004	0
vOTU_4179	46154	03	004	0
vOTU_4180	13583	03	004	0
vOTU_4181	11749	03	004	0
vOTU_4182	12954	03	004	0
vOTU_4183	23141	03	004	0
vOTU_4184	11374	03	004	0
vOTU_4185	15263	03	004	0
vOTU_4186	14369	03	004	0
vOTU_4187	24512	03	004	0
vOTU_4188	11650	03	004	0
vOTU_4189	42225	03	004	0
vOTU_4190	11014	03	004	0
vOTU_4191	14813	03	004	0
vOTU_4192	13713	03	004	0
vOTU_4193	23618	03	004	0
vOTU_4194	19005	03	004	0
vOTU_4195	54239	03	004	0
vOTU_4196	11385	03	004	0
vOTU_4197	27249	03	004	0
vOTU_4198	12603	03	004	0
vOTU_4199	19233	03	004	0
vOTU_4200	14616	03	004	0
vOTU_4201	12877	03	004	0
vOTU_4202	10607	03	004	0
vOTU_4203	29485	03	004	0
vOTU_4204	13635	03	004	0
vOTU_4205	36307	03	004	0
vOTU_4206	33812	03	004	0
vOTU_4207	15720	03	004	0
vOTU_4208	25381	03	004	0
vOTU_4209	16868	03	004	0
vOTU_4210	78511	03	004	0
vOTU_4211	6708	03	004	0
vOTU_4212	36229	03	004	0
vOTU_4213	16741	03	004	0
vOTU_4214	23197	03	004	0
vOTU_4215	39395	03	004	0
vOTU_4216	28905	03	004	0
vOTU_4217	15481	03	004	0
vOTU_4218	14722	03	004	0
vOTU_4219	14110	03	004	0
vOTU_4220	11907	03	004	0
vOTU_4221	38578	03	004	0
vOTU_4222	34314	03	004	0
vOTU_4223	11511	03	004	0
vOTU_4224	36989	03	004	0
vOTU_4225	37629	03	004	0
vOTU_4226	16624	03	004	0
vOTU_4227	10304	03	004	0
vOTU_4228	47046	03	004	0
vOTU_4229	18860	03	004	0
vOTU_4230	23882	03	004	0
vOTU_4231	21442	03	004	0
vOTU_4232	35736	03	004	0
vOTU_4233	13790	03	004	0
vOTU_4234	15317	03	004	0
vOTU_4235	13208	03	004	0
vOTU_4236	17370	03	004	0
vOTU_4237	15790	03	004	0
vOTU_4238	10515	03	004	0
vOTU_4239	10585	03	004	0
vOTU_4240	10032	03	004	0
vOTU_4241	12406	03	004	0
vOTU_4242	11667	03	004	0
vOTU_4243	16532	03	004	0
vOTU_4244	17309	03	004	0
vOTU_4245	11910	03	004	0
vOTU_4246	10468	03	004	0
vOTU_4247	77067	03	004	0
vOTU_4248	10624	03	004	0
vOTU_4249	14780	03	004	0
vOTU_4250	26491	03	004	0
vOTU_4251	4646	03	004	0
vOTU_4252	10409	03	004	409.58264
vOTU_4253	40876	03	004	0
vOTU_4254	55946	03	004	0
vOTU_4255	16807	03	004	0
vOTU_4256	12397	03	004	0
vOTU_4257	12752	03	004	0
vOTU_4258	16816	03	004	0
vOTU_4259	15828	03	004	0
vOTU_4260	96329	03	004	0
vOTU_4261	41514	03	004	0
vOTU_4262	20132	03	004	0
vOTU_4263	4132	03	004	0
vOTU_4264	10336	03	004	0
vOTU_4265	13671	03	004	0
vOTU_4266	3477	03	004	0
vOTU_4267	10887	03	004	0
vOTU_4268	17504	03	004	0
vOTU_4269	11773	03	004	0
vOTU_4270	11115	03	004	122.72117
vOTU_4271	24456	03	004	0
vOTU_4272	13972	03	004	0
vOTU_4273	89447	03	004	0
vOTU_4274	11956	03	004	0
vOTU_4275	52331	03	004	0
vOTU_4276	10141	03	004	86.802634
vOTU_4277	30494	03	004	0
vOTU_4278	12598	03	004	0
vOTU_4279	11395	03	004	0
vOTU_4280	35390	03	004	0
vOTU_4281	22126	03	004	0
vOTU_4282	11107	03	004	0
vOTU_4283	15357	03	004	0
vOTU_4284	20314	03	004	0
vOTU_4285	14464	03	004	0
vOTU_4286	10273	03	004	0
vOTU_4287	33999	03	004	0
vOTU_4288	23376	03	004	0
vOTU_4289	66641	03	004	0
vOTU_4290	32034	03	004	0
vOTU_4291	12095	03	004	0
vOTU_4292	10198	03	004	0
vOTU_4293	62556	03	004	0
vOTU_4294	18560	03	004	0
vOTU_4295	46491	03	004	0
vOTU_4296	12652	03	004	0
vOTU_4297	51284	03	004	0
vOTU_4298	37454	03	004	0
vOTU_4299	36457	03	004	0
vOTU_4300	50320	03	004	0
vOTU_4301	82955	03	004	0
vOTU_4302	59550	03	004	0
vOTU_4303	11256	03	004	0
vOTU_4304	22850	03	004	0
vOTU_4305	16412	03	004	0
vOTU_4306	11136	03	004	0
vOTU_4307	15567	03	004	0
vOTU_4308	30673	03	004	0
vOTU_4309	15329	03	004	0
vOTU_4310	18457	03	004	0
vOTU_4311	16335	03	004	0
vOTU_4312	13007	03	004	0
vOTU_4313	20631	03	004	0
vOTU_4314	16003	03	004	0
vOTU_4315	12828	03	004	204.31997
vOTU_4316	53871	03	004	0
vOTU_4317	59258	03	004	0
vOTU_4318	82459	03	004	0
vOTU_4319	19370	03	004	0
vOTU_4320	13978	03	004	0
vOTU_4321	63694	03	004	0
vOTU_4322	10046	03	004	0
vOTU_4323	59150	03	004	0
vOTU_4324	18647	03	004	0
vOTU_4325	17137	03	004	0
vOTU_4326	11911	03	004	0
vOTU_4327	11529	03	004	0
vOTU_4328	10502	03	004	0
vOTU_4329	41235	03	004	0
vOTU_4330	34397	03	004	0
vOTU_4331	10334	03	004	82.907509
vOTU_4332	23925	03	004	0
vOTU_4333	33858	03	004	0
vOTU_4334	15865	03	004	0
vOTU_4335	14115	03	004	0
vOTU_4336	17972	03	004	0
vOTU_4337	47084	03	004	0
vOTU_4338	52673	03	004	0
vOTU_4339	14723	03	004	98.245228
vOTU_4340	49335	03	004	0
vOTU_4341	17105	03	004	0
vOTU_4342	10761	03	004	0
vOTU_4343	23013	03	004	0
vOTU_4344	17675	03	004	0
vOTU_4345	112138	03	004	0
vOTU_4346	25097	03	004	238.59519
vOTU_4347	10167	03	004	0
vOTU_4348	20691	03	004	0
vOTU_4349	11646	03	004	0
vOTU_4350	51432	03	004	0
vOTU_4351	18386	03	004	0
vOTU_4352	12954	03	004	2576.0628
vOTU_4353	17146	03	004	0
vOTU_4354	13459	03	004	0
vOTU_4355	13385	03	004	0
vOTU_4356	27937	03	004	0
vOTU_4357	10604	03	004	0
vOTU_4358	11280	03	004	0
vOTU_4359	40214	03	004	0
vOTU_4360	23848	03	004	0
vOTU_4361	20791	03	004	0
vOTU_4362	37155	03	004	0
vOTU_4363	110100	03	004	0
vOTU_4364	13861	03	004	0
vOTU_4365	18377	03	004	0
vOTU_4366	17357	03	004	0
vOTU_4367	16372	03	004	0
vOTU_4368	14805	03	004	0
vOTU_4369	38869	03	004	0
vOTU_4370	17859	03	004	0
vOTU_4371	12808	03	004	0
vOTU_4372	17027	03	004	0
vOTU_4373	15055	03	004	0
vOTU_4374	35288	03	004	54651.177
vOTU_4375	15866	03	004	0
vOTU_4376	11689	03	004	0
vOTU_4377	39521	03	004	16680.873
vOTU_4378	28200	03	004	0
vOTU_4379	11181	03	004	0
vOTU_4380	12680	03	004	0
vOTU_4381	15792	03	004	0
vOTU_4382	13551	03	004	0
vOTU_4383	37660	03	004	11421.469
vOTU_4384	13247	03	004	0
vOTU_4385	25697	03	004	0
vOTU_4386	84581	03	004	0
vOTU_4387	11910	03	004	53.017956
vOTU_4388	27351	03	004	0
vOTU_4389	10158	03	004	0
vOTU_4390	34564	03	004	0
vOTU_4391	13080	03	004	0
vOTU_4392	41355	03	004	0
vOTU_4393	12902	03	004	0
vOTU_4394	12410	03	004	0
vOTU_4395	14416	03	004	0
vOTU_4396	95586	03	004	0
vOTU_4397	19490	03	004	0
vOTU_4398	21138	03	004	0
vOTU_4399	10717	03	004	0
vOTU_4400	19420	03	004	0
vOTU_4401	8604	03	004	0
vOTU_4402	101978	03	004	0
vOTU_4403	29026	03	004	0
vOTU_4404	13567	03	004	0
vOTU_4405	20748	03	004	0
vOTU_4406	47680	03	004	0
vOTU_4407	43512	03	004	0
vOTU_4408	12619	03	004	0
vOTU_4409	110094	03	004	0
vOTU_4410	13064	03	004	0
vOTU_4411	40769	03	004	0
vOTU_4412	12288	03	004	0
vOTU_4413	13665	03	004	0
vOTU_4414	10550	03	004	0
vOTU_4415	38094	03	004	0
vOTU_4416	41011	03	004	0
vOTU_4417	13444	03	004	0
vOTU_4418	11442	03	004	0
vOTU_4419	44909	03	004	0
vOTU_4420	19938	03	004	0
vOTU_4421	12424	03	004	0
vOTU_4422	15706	03	004	155.00857
vOTU_4423	28650	03	004	0
vOTU_4424	12071	03	004	0
vOTU_4425	16034	03	004	0
vOTU_4426	50272	03	004	0
vOTU_4427	45007	03	004	0
vOTU_4428	25087	03	004	0
vOTU_4429	16955	03	004	0
vOTU_4430	43579	03	004	0
vOTU_4431	55241	03	004	0
vOTU_4432	66804	03	004	0
vOTU_4433	72855	03	004	0
vOTU_4434	13079	03	004	0
vOTU_4435	16695	03	004	0
vOTU_4436	29939	03	004	0
vOTU_4437	27834	03	004	0
vOTU_4438	13211	03	004	0
vOTU_4439	4013	03	004	0
vOTU_4440	10965	03	004	0
vOTU_4441	10459	03	004	0
vOTU_4442	44007	03	004	0
vOTU_4443	10555	03	004	0
vOTU_4444	38848	03	004	0
vOTU_4445	14096	03	004	0
vOTU_4446	12982	03	004	0
vOTU_4447	27972	03	004	0
vOTU_4448	51250	03	004	0
vOTU_4449	11096	03	004	0
vOTU_4450	28526	03	004	0
vOTU_4451	33012	03	004	0
vOTU_4452	17174	03	004	0
vOTU_4453	44224	03	004	0
vOTU_4454	15625	03	004	0
vOTU_4455	12362	03	004	0
vOTU_4456	32040	03	004	0
vOTU_4457	18882	03	004	0
vOTU_4458	11674	03	004	0
vOTU_4459	30365	03	004	0
vOTU_4460	11079	03	004	0
vOTU_4461	14950	03	004	0
vOTU_4462	33322	03	004	0
vOTU_4463	13339	03	004	0
vOTU_4464	27232	03	004	0
vOTU_4465	11387	03	004	0
vOTU_4466	12283	03	004	0
vOTU_4467	18988	03	004	0
vOTU_4468	12771	03	004	0
vOTU_4469	20033	03	004	0
vOTU_4470	10908	03	004	0
vOTU_4471	32123	03	004	0
vOTU_4472	20748	03	004	0
vOTU_4473	33698	03	004	1225.0697
vOTU_4474	11536	03	004	0
vOTU_4475	15148	03	004	0
vOTU_4476	30959	03	004	0
vOTU_4477	16232	03	004	0
vOTU_4478	12878	03	004	0
vOTU_4479	24285	03	004	0
vOTU_4480	14317	03	004	0
vOTU_4481	102172	03	004	0
vOTU_4482	31449	03	004	0
vOTU_4483	13397	03	004	0
vOTU_4484	23434	03	004	0
vOTU_4485	39237	03	004	0
vOTU_4486	37300	03	004	0
vOTU_4487	12072	03	004	0
vOTU_4488	18375	03	004	0
vOTU_4489	178602	03	004	0
vOTU_4490	14449	03	004	0
vOTU_4491	10174	03	004	0
vOTU_4492	14957	03	004	0
vOTU_4493	19306	03	004	0
vOTU_4494	37537	03	004	0
vOTU_4495	61113	03	004	0
vOTU_4496	18285	03	004	0
vOTU_4497	13014	03	004	0
vOTU_4498	16893	03	004	0
vOTU_4499	11722	03	004	0
vOTU_4500	43115	03	004	0
vOTU_4501	21279	03	004	0
vOTU_4502	14045	03	004	0
vOTU_4503	36952	03	004	0
vOTU_4504	81337	03	004	0
vOTU_4505	18995	03	004	0
vOTU_4506	17582	03	004	0
vOTU_4507	23525	03	004	0
vOTU_4508	57591	03	004	0
vOTU_4509	37556	03	004	0
vOTU_4510	12944	03	004	0
vOTU_4511	62629	03	004	0
vOTU_4512	35944	03	004	0
vOTU_4513	12308	03	004	0
vOTU_4514	48086	03	004	0
vOTU_4515	10412	03	004	0
vOTU_4516	60507	03	004	0
vOTU_4517	11133	03	004	0
vOTU_4518	29129	03	004	0
vOTU_4519	16633	03	004	0
vOTU_4520	28124	03	004	0
vOTU_4521	53711	03	004	0
vOTU_4522	26564	03	004	0
vOTU_4523	33375	03	004	0
vOTU_4524	22310	03	004	0
vOTU_4525	42762	03	004	0
vOTU_4526	27112	03	004	0
vOTU_4527	30551	03	004	0
vOTU_4528	39654	03	004	0
vOTU_4529	16663	03	004	0
vOTU_4530	70627	03	004	0
vOTU_4531	4991	03	004	0
vOTU_4532	17407	03	004	0
vOTU_4533	18521	03	004	0
vOTU_4534	12160	03	004	0
vOTU_4535	10209	03	004	0
vOTU_4536	10649	03	004	0
vOTU_4537	43092	03	004	0
vOTU_4538	15386	03	004	0
vOTU_4539	12772	03	004	0
vOTU_4540	10462	03	004	0
vOTU_4541	35231	03	004	0
vOTU_4542	42042	03	004	0
vOTU_4543	10382	03	004	0
vOTU_4544	13201	03	004	0
vOTU_4545	13180	03	004	0
vOTU_4546	11674	03	004	0
vOTU_4547	10252	03	004	0
vOTU_4548	38521	03	004	0
vOTU_4549	33608	03	004	0
vOTU_4550	42336	03	004	0
vOTU_4551	36963	03	004	0
vOTU_4552	30200	03	004	0
vOTU_4553	10573	03	004	0
vOTU_4554	72647	03	004	0
vOTU_4555	21725	03	004	0
vOTU_4556	11949	03	004	0
vOTU_4557	28296	03	004	0
vOTU_4558	17028	03	004	0
vOTU_4559	5334	03	004	0
vOTU_4560	28791	03	004	0
vOTU_4561	15117	03	004	0
vOTU_4562	33525	03	004	0
vOTU_4563	38374	03	004	27309.141
vOTU_4564	21354	03	004	0
vOTU_4565	39400	03	004	0
vOTU_4566	16819	03	004	0
vOTU_4567	43893	03	004	0
vOTU_4568	44475	03	004	0
vOTU_4569	16256	03	004	0
vOTU_4570	29408	03	004	0
vOTU_4571	30680	03	004	0
vOTU_4572	40225	03	004	0
vOTU_4573	13719	03	004	0
vOTU_4574	13396	03	004	0
vOTU_4575	11590	03	004	0
vOTU_4576	13051	03	004	0
vOTU_4577	8874	03	004	0
vOTU_4578	33022	03	004	0
vOTU_4579	13081	03	004	0
vOTU_4580	9091	03	004	0
vOTU_4581	33391	03	004	0
vOTU_4582	14720	03	004	0
vOTU_4583	16899	03	004	0
vOTU_4584	38724	03	004	0
vOTU_4585	25932	03	004	0
vOTU_4586	23215	03	004	0
vOTU_4587	35699	03	004	0
vOTU_4588	14152	03	004	0
vOTU_4589	10213	03	004	0
vOTU_4590	27103	03	004	0
vOTU_4591	12658	03	004	0
vOTU_4592	45219	03	004	0
vOTU_4593	47815	03	004	0
vOTU_4594	19434	03	004	0
vOTU_4595	11087	03	004	0
vOTU_4596	37473	03	004	0
vOTU_4597	10617	03	004	0
vOTU_4598	39925	03	004	0
vOTU_4599	37159	03	004	302.24919
vOTU_4600	29504	03	004	0
vOTU_4601	14987	03	004	0
vOTU_4602	11638	03	004	0
vOTU_4603	36067	03	004	0
vOTU_4604	12402	03	004	0
vOTU_4605	12106	03	004	0
vOTU_4606	16958	03	004	0
vOTU_4607	13365	03	004	0
vOTU_4608	110972	03	004	0
vOTU_4609	27145	03	004	0
vOTU_4610	46233	03	004	0
vOTU_4611	10804	03	004	0
vOTU_4612	11479	03	004	0
vOTU_4613	11158	03	004	0
vOTU_4614	39913	03	004	0
vOTU_4615	10730	03	004	0
vOTU_4616	64948	03	004	0
vOTU_4617	15077	03	004	0
vOTU_4618	12248	03	004	0
vOTU_4619	35150	03	004	0
vOTU_4620	21300	03	004	0
vOTU_4621	22651	03	004	0
vOTU_4622	21613	03	004	0
vOTU_4623	23694	03	004	0
vOTU_4624	11727	03	004	0
vOTU_4625	10716	03	004	0
vOTU_4626	27708	03	004	0
vOTU_4627	17305	03	004	0
vOTU_4628	12309	03	004	0
vOTU_4629	23064	03	004	0
vOTU_4630	19918	03	004	0
vOTU_4631	13218	03	004	0
vOTU_4632	45903	03	004	0
vOTU_4633	46355	03	004	0
vOTU_4634	16257	03	004	0
vOTU_4635	42718	03	004	0
vOTU_4636	14967	03	004	0
vOTU_4637	26166	03	004	0
vOTU_4638	12547	03	004	0
vOTU_4639	18311	03	004	0
vOTU_4640	10522	03	004	0
vOTU_4641	13900	03	004	0
vOTU_4642	39803	03	004	0
vOTU_4643	28059	03	004	0
vOTU_4644	29426	03	004	0
vOTU_4645	20811	03	004	0
vOTU_4646	17560	03	004	0
vOTU_4647	24887	03	004	0
vOTU_4648	11861	03	004	0
vOTU_4649	29692	03	004	0
vOTU_4650	10242	03	004	0
vOTU_4651	10223	03	004	0
vOTU_4652	25749	03	004	0
vOTU_4653	15000	03	004	0
vOTU_4654	17378	03	004	0
vOTU_4655	12501	03	004	0
vOTU_4656	17949	03	004	0
vOTU_4657	14028	03	004	0
vOTU_4658	27372	03	004	195.89577
vOTU_4659	10374	03	004	0
vOTU_4660	34418	03	004	0
vOTU_4661	11881	03	004	0
vOTU_4662	14130	03	004	0
vOTU_4663	45474	03	004	0
vOTU_4664	15588	03	004	0
vOTU_4665	18938	03	004	0
vOTU_4666	11376	03	004	0
vOTU_4667	74067	03	004	0
vOTU_4668	54993	03	004	0
vOTU_4669	194686	03	004	0
vOTU_4670	12085	03	004	0
vOTU_4671	16093	03	004	0
vOTU_4672	37297	03	004	0
vOTU_4673	36384	03	004	0
vOTU_4674	13226	03	004	0
vOTU_4675	36866	03	004	0
vOTU_4676	10162	03	004	0
vOTU_4677	39449	03	004	0
vOTU_4678	12469	03	004	0
vOTU_4679	30672	03	004	623.28433
vOTU_4680	10019	03	004	0
vOTU_4681	10841	03	004	0
vOTU_4682	24694	03	004	0
vOTU_4683	11731	03	004	0
vOTU_4684	13774	03	004	0
vOTU_4685	15050	03	004	0
vOTU_4686	20579	03	004	0
vOTU_4687	14102	03	004	0
vOTU_4688	10753	03	004	0
vOTU_4689	14533	03	004	0
vOTU_4690	16234	03	004	0
vOTU_4691	55122	03	004	0
vOTU_4692	16146	03	004	0
vOTU_4693	19288	03	004	0
vOTU_4694	53788	03	004	0
vOTU_4695	21975	03	004	0
vOTU_4696	53519	03	004	0
vOTU_4697	35855	03	004	0
vOTU_4698	44920	03	004	0
vOTU_4699	10665	03	004	0
vOTU_4700	10052	03	004	0
vOTU_4701	10344	03	004	0
vOTU_4702	16039	03	004	0
vOTU_4703	11362	03	004	0
vOTU_4704	11410	03	004	0
vOTU_4705	35130	03	004	0
vOTU_4706	14486	03	004	0
vOTU_4707	10640	03	004	120.43097
vOTU_4708	17797	03	004	0
vOTU_4709	23115	03	004	0
vOTU_4710	12482	03	004	0
vOTU_4711	13796	03	004	0
vOTU_4712	22743	03	004	0
vOTU_4713	20079	03	004	0
vOTU_4714	10774	03	004	0
vOTU_4715	11394	03	004	0
vOTU_4716	15084	03	004	0
vOTU_4717	14757	03	004	0
vOTU_4718	16147	03	004	0
vOTU_4719	19332	03	004	0
vOTU_4720	12760	03	004	0
vOTU_4721	29583	03	004	0
vOTU_4722	34088	03	004	0
vOTU_4723	14572	03	004	0
vOTU_4724	13029	03	004	0
vOTU_4725	14574	03	004	0
vOTU_4726	7410	03	004	0
vOTU_4727	13993	03	004	0
vOTU_4728	12025	03	004	0
vOTU_4729	12274	03	004	0
vOTU_4730	13072	03	004	0
vOTU_4731	14653	03	004	0
vOTU_4732	34653	03	004	1133.2089
vOTU_4733	20913	03	004	0
vOTU_4734	12291	03	004	0
vOTU_4735	10419	03	004	0
vOTU_4736	31312	03	004	0
vOTU_4737	12366	03	004	0
vOTU_4738	37839	03	004	0
vOTU_4739	14126	03	004	0
vOTU_4740	22699	03	004	0
vOTU_4741	32252	03	004	0
vOTU_4742	11102	03	004	0
vOTU_4743	10797	03	004	0
vOTU_4744	12602	03	004	0
vOTU_4745	16057	03	004	0
vOTU_4746	11701	03	004	0
vOTU_4747	10850	03	004	0
vOTU_4748	19146	03	004	0
vOTU_4749	41948	03	004	0
vOTU_4750	41415	03	004	0
vOTU_4751	34347	03	004	0
vOTU_4752	10953	03	004	0
vOTU_4753	12247	03	004	0
vOTU_4754	32721	03	004	0
vOTU_4755	18279	03	004	0
vOTU_4756	19236	03	004	0
vOTU_4757	34583	03	004	0
vOTU_4758	15299	03	004	0
vOTU_4759	40537	03	004	0
vOTU_4760	23127	03	004	0
vOTU_4761	12803	03	004	0
vOTU_4762	38366	03	004	0
vOTU_4763	13819	03	004	0
vOTU_4764	17119	03	004	0
vOTU_4765	42061	03	004	0
vOTU_4766	15400	03	004	0
vOTU_4767	37191	03	004	0
vOTU_4768	10969	03	004	0
vOTU_4769	16303	03	004	0
vOTU_4770	60791	03	004	0
vOTU_4771	16214	03	004	0
vOTU_4772	11198	03	004	0
vOTU_4773	6920	03	004	0
vOTU_4774	16253	03	004	0
vOTU_4775	21835	03	004	0
vOTU_4776	17112	03	004	0
vOTU_4777	18722	03	004	0
vOTU_4778	85376	03	004	0
vOTU_4779	16189	03	004	0
vOTU_4780	10809	03	004	0
vOTU_4781	10575	03	004	0
vOTU_4782	52186	03	004	0
vOTU_4783	42268	03	004	0
vOTU_4784	26627	03	004	0
vOTU_4785	21824	03	004	0
vOTU_4786	26958	03	004	0
vOTU_4787	17105	03	004	0
vOTU_4788	32755	03	004	0
vOTU_4789	37720	03	004	0
vOTU_4790	39653	03	004	0
vOTU_4791	10970	03	004	0
vOTU_4792	21184	03	004	0
vOTU_4793	45723	03	004	0
vOTU_4794	42537	03	004	0
vOTU_4795	65419	03	004	0
vOTU_4796	11863	03	004	0
vOTU_4797	11522	03	004	0
vOTU_4798	11705	03	004	0
vOTU_4799	33948	03	004	0
vOTU_4800	16510	03	004	0
vOTU_4801	15315	03	004	0
vOTU_4802	17246	03	004	0
vOTU_4803	37423	03	004	0
vOTU_4804	24905	03	004	0
vOTU_4805	34534	03	004	0
vOTU_4806	14684	03	004	0
vOTU_4807	19198	03	004	0
vOTU_4808	16408	03	004	0
vOTU_4809	15025	03	004	0
vOTU_4810	35526	03	004	0
vOTU_4811	48169	03	004	0
vOTU_4812	10020	03	004	0
vOTU_4813	14638	03	004	0
vOTU_4814	26301	03	004	0
vOTU_4815	42071	03	004	0
vOTU_4816	35992	03	004	0
vOTU_4817	12284	03	004	519.55558
vOTU_4818	19650	03	004	0
vOTU_4819	15811	03	004	1865.2988
vOTU_4820	17918	03	004	0
vOTU_4821	16968	03	004	0
vOTU_4822	37372	03	004	0
vOTU_4823	27042	03	004	0
vOTU_4824	9549	03	004	0
vOTU_4825	11095	03	004	0
vOTU_4826	14173	03	004	0
vOTU_4827	10355	03	004	0
vOTU_4828	10149	03	004	0
vOTU_4829	10070	03	004	0
vOTU_4830	35055	03	004	36152.083
vOTU_4831	14893	03	004	0
vOTU_4832	37020	03	004	0
vOTU_4833	17777	03	004	0
vOTU_4834	38883	03	004	0
vOTU_4835	10082	03	004	0
vOTU_4836	10049	03	004	0
vOTU_4837	43346	03	004	0
vOTU_4838	13484	03	004	0
vOTU_4839	13048	03	004	0
vOTU_4840	34112	03	004	0
vOTU_4841	78158	03	004	0
vOTU_4842	11390	03	004	0
vOTU_4843	34818	03	004	0
vOTU_4844	20582	03	004	0
vOTU_4845	11049	03	004	0
vOTU_4846	11846	03	004	0
vOTU_4847	19974	03	004	0
vOTU_4848	44719	03	004	0
vOTU_4849	40563	03	004	0
vOTU_4850	22982	03	004	0
vOTU_4851	10162	03	004	0
vOTU_4852	24009	03	004	0
vOTU_4853	15965	03	004	0
vOTU_4854	49968	03	004	0
vOTU_4855	22048	03	004	0
vOTU_4856	10515	03	004	0
vOTU_4857	13424	03	004	0
vOTU_4858	33229	03	004	0
vOTU_4859	42250	03	004	0
vOTU_4860	22580	03	004	0
vOTU_4861	14953	03	004	0
vOTU_4862	3499	03	004	0
vOTU_4863	38473	03	004	0
vOTU_4864	3469	03	004	0
vOTU_4865	10471	03	004	0
vOTU_4866	57863	03	004	0
vOTU_4867	12182	03	004	0
vOTU_4868	12642	03	004	0
vOTU_4869	51104	03	004	0
vOTU_4870	17828	03	004	642863.17
vOTU_4871	15581	03	004	0
vOTU_4872	33052	03	004	0
vOTU_4873	10188	03	004	0
vOTU_4874	47420	03	004	0
vOTU_4875	12590	03	004	0
vOTU_4876	32713	03	004	0
vOTU_4877	18207	03	004	0
vOTU_4878	41050	03	004	0
vOTU_4879	10112	03	004	0
vOTU_4880	13429	03	004	0
vOTU_4881	14889	03	004	0
vOTU_4882	92933	03	004	0
vOTU_4883	39687	03	004	25693.239
vOTU_4884	31208	03	004	0
vOTU_4885	12132	03	004	0
vOTU_4886	46189	03	004	0
vOTU_4887	30753	03	004	0
vOTU_4888	39523	03	004	0
vOTU_4889	55199	03	004	0
vOTU_4890	16795	03	004	180314.26
vOTU_4891	31823	03	004	0
vOTU_4892	21790	03	004	0
vOTU_4893	13768	03	004	0
vOTU_4894	63113	03	004	0
vOTU_4895	44247	03	004	0
vOTU_4896	36655	03	004	0
vOTU_4897	95504	03	004	0
vOTU_4898	40134	03	004	0
vOTU_4899	18802	03	004	0
vOTU_4900	19647	03	004	0
vOTU_4901	11002	03	004	0
vOTU_4902	27270	03	004	0
vOTU_4903	38063	03	004	0
vOTU_4904	11936	03	004	0
vOTU_4905	30743	03	004	0
vOTU_4906	14227	03	004	0
vOTU_4907	11353	03	004	0
vOTU_4908	25696	03	004	0
vOTU_4909	31696	03	004	0
vOTU_4910	32951	03	004	0
vOTU_4911	16239	03	004	0
vOTU_4912	12479	03	004	0
vOTU_4913	12338	03	004	0
vOTU_4914	12514	03	004	0
vOTU_4915	10167	03	004	0
vOTU_4916	13460	03	004	0
vOTU_4917	52222	03	004	0
vOTU_4918	11080	03	004	0
vOTU_4919	14604	03	004	108
vOTU_4920	12351	03	004	0
vOTU_4921	13075	03	004	0
vOTU_4922	54202	03	004	0
vOTU_4923	14531	03	004	0
vOTU_4924	30925	03	004	0
vOTU_4925	11969	03	004	0
vOTU_4926	14231	03	004	0
vOTU_4927	12736	03	004	0
vOTU_4928	20106	03	004	0
vOTU_4929	31736	03	004	0
vOTU_4930	26355	03	004	0
vOTU_4931	15028	03	004	0
vOTU_4932	29430	03	004	0
vOTU_4933	19701	03	004	0
vOTU_4934	10807	03	004	0
vOTU_4935	17312	03	004	0
vOTU_4936	21906	03	004	0
vOTU_4937	49012	03	004	0
vOTU_4938	42804	03	004	0
vOTU_4939	20887	03	004	0
vOTU_4940	11545	03	004	0
vOTU_4941	11776	03	004	0
vOTU_4942	53640	03	004	0
vOTU_4943	11193	03	004	0
vOTU_4944	16095	03	004	0
vOTU_4945	49008	03	004	0
vOTU_4946	11394	03	004	0
vOTU_4947	21228	03	004	0
vOTU_4948	41774	03	004	0
vOTU_4949	16400	03	004	0
vOTU_4950	10570	03	004	0
vOTU_4951	28615	03	004	0
vOTU_4952	12485	03	004	0
vOTU_4953	31442	03	004	0
vOTU_4954	48008	03	004	0
vOTU_4955	10144	03	004	0
vOTU_4956	11818	03	004	0
vOTU_4957	13532	03	004	0
vOTU_4958	18268	03	004	0
vOTU_4959	13309	03	004	0
vOTU_4960	13278	03	004	0
vOTU_4961	11670	03	004	0
vOTU_4962	16066	03	004	0
vOTU_4963	8753	03	004	0
vOTU_4964	13102	03	004	0
vOTU_4965	10509	03	004	0
vOTU_4966	10753	03	004	0
vOTU_4967	12025	03	004	0
vOTU_4968	33319	03	004	19614.71
vOTU_4969	86011	03	004	0
vOTU_4970	39723	03	004	0
vOTU_4971	42938	03	004	0
vOTU_4972	32860	03	004	0
vOTU_4973	11890	03	004	0
vOTU_4974	39416	03	004	0
vOTU_4975	18638	03	004	0
vOTU_4976	14448	03	004	0
vOTU_4977	7430	03	004	0
vOTU_4978	31360	03	004	0
vOTU_4979	10335	03	004	0
vOTU_4980	44875	03	004	0
vOTU_4981	17636	03	004	0
vOTU_4982	15173	03	004	0
vOTU_4983	11782	03	004	0
vOTU_4984	15335	03	004	0
vOTU_4985	10041	03	004	0
vOTU_4986	33950	03	004	0
vOTU_4987	50864	03	004	0
vOTU_4988	35753	03	004	0
vOTU_4989	12992	03	004	0
vOTU_4990	60418	03	004	0
vOTU_4991	14411	03	004	0
vOTU_4992	11406	03	004	0
vOTU_4993	10160	03	004	73.680831
vOTU_4994	11762	03	004	0
vOTU_4995	14771	03	004	0
vOTU_4996	35851	03	004	0
vOTU_4997	45845	03	004	0
vOTU_4998	51436	03	004	0
vOTU_4999	11340	03	004	0
vOTU_5000	41374	03	004	0
vOTU_5001	28698	03	004	0
vOTU_5002	13005	03	004	0
vOTU_5003	38814	03	004	0
vOTU_5004	14157	03	004	0
vOTU_5005	23195	03	004	0
vOTU_5006	10616	03	004	0
vOTU_5007	15969	03	004	0
vOTU_5008	35896	03	004	0
vOTU_5009	15508	03	004	0
vOTU_5010	13660	03	004	0
vOTU_5011	29377	03	004	0
vOTU_5012	14638	03	004	0
vOTU_5013	37490	03	004	0
vOTU_5014	10669	03	004	0
vOTU_5015	10805	03	004	0
vOTU_5016	32309	03	004	0
vOTU_5017	44606	03	004	0
vOTU_5018	11674	03	004	0
vOTU_5019	40841	03	004	0
vOTU_5020	12706	03	004	0
vOTU_5021	10730	03	004	0
vOTU_5022	17886	03	004	0
vOTU_5023	11344	03	004	0
vOTU_5024	13614	03	004	0
vOTU_5025	14379	03	004	0
vOTU_5026	17843	03	004	0
vOTU_5027	35784	03	004	0
vOTU_5028	13181	03	004	0
vOTU_5029	12209	03	004	0
vOTU_5030	10194	03	004	0
vOTU_5031	49337	03	004	0
vOTU_5032	31186	03	004	0
vOTU_5033	29318	03	004	0
vOTU_5034	21931	03	004	0
vOTU_5035	23345	03	004	0
vOTU_5036	39584	03	004	0
vOTU_5037	112084	03	004	0
vOTU_5038	10518	03	004	0
vOTU_5039	79815	03	004	0
vOTU_5040	13069	03	004	0
vOTU_5041	63000	03	004	0
vOTU_5042	16229	03	004	0
vOTU_5043	29490	03	004	0
vOTU_5044	17869	03	004	0
vOTU_5045	11174	03	004	0
vOTU_5046	17590	03	004	0
vOTU_5047	29120	03	004	0
vOTU_5048	19757	03	004	0
vOTU_5049	18497	03	004	0
vOTU_5050	57026	03	004	0
vOTU_5051	15129	03	004	0
vOTU_5052	10871	03	004	0
vOTU_5053	14753	03	004	0
vOTU_5054	35524	03	004	0
vOTU_5055	35851	03	004	0
vOTU_5056	15300	03	004	0
vOTU_5057	27119	03	004	0
vOTU_5058	42479	03	004	0
vOTU_5059	19548	03	004	0
vOTU_5060	11908	03	004	99.336014
vOTU_5061	12721	03	004	0
vOTU_5062	22855	03	004	0
vOTU_5063	11101	03	004	0
vOTU_5064	13369	03	004	0
vOTU_5065	19359	03	004	0
vOTU_5066	13559	03	004	0
vOTU_5067	10852	03	004	0
vOTU_5068	30169	03	004	0
vOTU_5069	32416	03	004	0
vOTU_5070	54448	03	004	0
vOTU_5071	27719	03	004	0
vOTU_5072	16338	03	004	0
vOTU_5073	16481	03	004	0
vOTU_5074	38805	03	004	0
vOTU_5075	14204	03	004	0
vOTU_5076	20367	03	004	0
vOTU_5077	42998	03	004	0
vOTU_5078	23175	03	004	0
vOTU_5079	13526	03	004	0
vOTU_5080	10032	03	004	0
vOTU_5081	40411	03	004	0
vOTU_5082	11354	03	004	0
vOTU_5083	13941	03	004	0
vOTU_5084	10644	03	004	0
vOTU_5085	10550	03	004	0
vOTU_5086	24030	03	004	0
vOTU_5087	85263	03	004	0
vOTU_5088	31597	03	004	0
vOTU_5089	42209	03	004	0
vOTU_5090	28434	03	004	0
vOTU_5091	41931	03	004	0
vOTU_5092	16780	03	004	0
vOTU_5093	38671	03	004	0
vOTU_5094	19455	03	004	0
vOTU_5095	38288	03	004	0
vOTU_5096	11881	03	004	0
vOTU_5097	13001	03	004	0
vOTU_5098	14627	03	004	0
vOTU_5099	14524	03	004	0
vOTU_5100	14059	03	004	0
vOTU_5101	42435	03	004	0
vOTU_5102	18433	03	004	0
vOTU_5103	7910	03	004	0
vOTU_5104	13864	03	004	0
vOTU_5105	12106	03	004	0
vOTU_5106	37622	03	004	0
vOTU_5107	23727	03	004	0
vOTU_5108	10917	03	004	0
vOTU_5109	28970	03	004	0
vOTU_5110	10615	03	004	0
vOTU_5111	21924	03	004	0
vOTU_5112	48352	03	004	0
vOTU_5113	9252	03	004	0
vOTU_5114	19425	03	004	0
vOTU_5115	11069	03	004	0
vOTU_5116	18228	03	004	0
vOTU_5117	15035	03	004	0
vOTU_5118	38673	03	004	0
vOTU_5119	41000	03	004	0
vOTU_5120	46382	03	004	0
vOTU_5121	15533	03	004	0
vOTU_5122	11725	03	004	0
vOTU_5123	61686	03	004	0
vOTU_5124	28838	03	004	0
vOTU_5125	10626	03	004	0
vOTU_5126	10378	03	004	0
vOTU_5127	13997	03	004	0
vOTU_5128	14591	03	004	0
vOTU_5129	16691	03	004	0
vOTU_5130	32238	03	004	0
vOTU_5131	88543	03	004	0
vOTU_5132	23637	03	004	0
vOTU_5133	41316	03	004	0
vOTU_5134	23148	03	004	0
vOTU_5135	14689	03	004	0
vOTU_5136	36759	03	004	0
vOTU_5137	19780	03	004	0
vOTU_5138	14390	03	004	0
vOTU_5139	36758	03	004	0
vOTU_5140	13867	03	004	0
vOTU_5141	19199	03	004	0
vOTU_5142	33618	03	004	0
vOTU_5143	14962	03	004	0
vOTU_5144	15622	03	004	0
vOTU_5145	33347	03	004	0
vOTU_5146	11623	03	004	0
vOTU_5147	24193	03	004	0
vOTU_5148	15818	03	004	0
vOTU_5149	45454	03	004	0
vOTU_5150	24094	03	004	0
vOTU_5151	12457	03	004	0
vOTU_5152	20600	03	004	0
vOTU_5153	29076	03	004	0
vOTU_5154	23797	03	004	0
vOTU_5155	41700	03	004	0
vOTU_5156	12844	03	004	0
vOTU_5157	19912	03	004	0
vOTU_5158	11794	03	004	0
vOTU_5159	185494	03	004	0
vOTU_5160	27646	03	004	0
vOTU_5161	41664	03	004	0
vOTU_5162	4570	03	004	0
vOTU_5163	10815	03	004	0
vOTU_5164	30097	03	004	0
vOTU_5165	23102	03	004	0
vOTU_5166	10508	03	004	0
vOTU_5167	36870	03	004	0
vOTU_5168	10113	03	004	0
vOTU_5169	31671	03	004	0
vOTU_5170	16527	03	004	0
vOTU_5171	45677	03	004	0
vOTU_5172	13776	03	004	0
vOTU_5173	14905	03	004	0
vOTU_5174	14127	03	004	0
vOTU_5175	16871	03	004	0
vOTU_5176	41435	03	004	0
vOTU_5177	33898	03	004	0
vOTU_5178	10109	03	004	0
vOTU_5179	23626	03	004	0
vOTU_5180	15672	03	004	0
vOTU_5181	6617	03	004	0
vOTU_5182	40543	03	004	0
vOTU_5183	14219	03	004	0
vOTU_5184	16584	03	004	0
vOTU_5185	16278	03	004	0
vOTU_5186	11759	03	004	0
vOTU_5187	11734	03	004	0
vOTU_5188	22239	03	004	0
vOTU_5189	23612	03	004	0
vOTU_5190	18379	03	004	0
vOTU_5191	10741	03	004	0
vOTU_5192	74512	03	004	0
vOTU_5193	34093	03	004	0
vOTU_5194	120583	03	004	0
vOTU_5195	12792	03	004	0
vOTU_5196	37265	03	004	1187.4209
vOTU_5197	37434	03	004	0
vOTU_5198	12969	03	004	0
vOTU_5199	13378	03	004	0
vOTU_5200	10932	03	004	0
vOTU_5201	18187	03	004	0
vOTU_5202	38838	03	004	0
vOTU_5203	26615	03	004	0
vOTU_5204	10541	03	004	0
vOTU_5205	10111	03	004	0
vOTU_5206	12752	03	004	0
vOTU_5207	50800	03	004	0
vOTU_5208	12391	03	004	0
vOTU_5209	22858	03	004	0
vOTU_5210	13742	03	004	0
vOTU_5211	17016	03	004	0
vOTU_5212	26966	03	004	0
vOTU_5213	30134	03	004	0
vOTU_5214	13016	03	004	0
vOTU_5215	47668	03	004	0
vOTU_5216	13101	03	004	0
vOTU_5217	25982	03	004	0
vOTU_5218	40996	03	004	0
vOTU_5219	26320	03	004	0
vOTU_5220	11695	03	004	0
vOTU_5221	6062	03	004	0
vOTU_5222	11427	03	004	0
vOTU_5223	13218	03	004	0
vOTU_5224	15606	03	004	0
vOTU_5225	14090	03	004	0
vOTU_5226	12349	03	004	0
vOTU_5227	12426	03	004	0
vOTU_5228	13143	03	004	0
vOTU_5229	10236	03	004	0
vOTU_5230	11203	03	004	6884.2509
vOTU_5231	30076	03	004	0
vOTU_5232	10633	03	004	0
vOTU_5233	31544	03	004	0
vOTU_5234	11632	03	004	0
vOTU_5235	95890	03	004	0
vOTU_5236	30652	03	004	0
vOTU_5237	11661	03	004	0
vOTU_5238	23145	03	004	0
vOTU_5239	11224	03	004	0
vOTU_5240	139909	03	004	0
vOTU_5241	48794	03	004	0
vOTU_5242	10200	03	004	0
vOTU_5243	18389	03	004	0
vOTU_5244	36682	03	004	0
vOTU_5245	156161	03	004	0
vOTU_5246	17803	03	004	0
vOTU_5247	57704	03	004	0
vOTU_5248	32131	03	004	0
vOTU_5249	35666	03	004	0
vOTU_5250	16973	03	004	0
vOTU_5251	13964	03	004	0
vOTU_5252	185836	03	004	0
vOTU_5253	30571	03	004	0
vOTU_5254	11151	03	004	0
vOTU_5255	15841	03	004	0
vOTU_5256	46258	03	004	0
vOTU_5257	20398	03	004	0
vOTU_5258	12593	03	004	0
vOTU_5259	5524	03	004	0
vOTU_5260	43654	03	004	0
vOTU_5261	35649	03	004	0
vOTU_5262	11775	03	004	0
vOTU_5263	11975	03	004	0
vOTU_5264	15172	03	004	0
vOTU_5265	11243	03	004	0
vOTU_5266	10371	03	004	0
vOTU_5267	17384	03	004	0
vOTU_5268	33932	03	004	0
vOTU_5269	50370	03	004	0
vOTU_5270	54972	03	004	0
vOTU_5271	10923	03	004	0
vOTU_5272	45975	03	004	0
vOTU_5273	17826	03	004	0
vOTU_5274	17777	03	004	0
vOTU_5275	15915	03	004	0
vOTU_5276	10149	03	004	0
vOTU_5277	46025	03	004	0
vOTU_5278	18466	03	004	0
vOTU_5279	20864	03	004	0
vOTU_5280	13080	03	004	0
vOTU_5281	15864	03	004	0
vOTU_5282	10834	03	004	0
vOTU_5283	33964	03	004	0
vOTU_5284	39486	03	004	0
vOTU_5285	12590	03	004	0
vOTU_5286	34308	03	004	0
vOTU_5287	11182	03	004	0
vOTU_5288	28142	03	004	0
vOTU_5289	58917	03	004	0
vOTU_5290	33000	03	004	0
vOTU_5291	105895	03	004	0
vOTU_5292	27748	03	004	0
vOTU_5293	4965	03	004	0
vOTU_5294	30213	03	004	0
vOTU_5295	24025	03	004	0
vOTU_5296	12978	03	004	0
vOTU_5297	12074	03	004	0
vOTU_5298	46846	03	004	0
vOTU_5299	13799	03	004	0
vOTU_5300	16707	03	004	0
vOTU_5301	30335	03	004	0
vOTU_5302	12995	03	004	0
vOTU_5303	15553	03	004	0
vOTU_5304	21434	03	004	0
vOTU_5305	16242	03	004	0
vOTU_5306	17486	03	004	0
vOTU_5307	13498	03	004	0
vOTU_5308	46044	03	004	0
vOTU_5309	270711	03	004	0
vOTU_5310	251753	03	004	0
vOTU_5311	215555	03	004	0
vOTU_5312	194178	03	004	0
vOTU_5313	191040	03	004	0
vOTU_5314	186900	03	004	0
vOTU_5315	186114	03	004	0
vOTU_5316	187784	03	004	0
vOTU_5317	174816	03	004	0
vOTU_5318	176770	03	004	0
vOTU_5319	176268	03	004	0
vOTU_5320	175876	03	004	0
vOTU_5321	173824	03	004	0
vOTU_5322	170582	03	004	0
vOTU_5323	168861	03	004	0
vOTU_5324	169250	03	004	0
vOTU_5325	165283	03	004	0
vOTU_5326	165045	03	004	0
vOTU_5327	166977	03	004	0
vOTU_5328	163809	03	004	0
vOTU_5329	156184	03	004	0
vOTU_5330	156199	03	004	0
vOTU_5331	151936	03	004	0
vOTU_5332	150521	03	004	0
vOTU_5333	150883	03	004	0
vOTU_5334	152746	03	004	0
vOTU_5335	149358	03	004	0
vOTU_5336	145270	03	004	0
vOTU_5337	145546	03	004	0
vOTU_5338	142551	03	004	0
vOTU_5339	139681	03	004	0
vOTU_5340	140610	03	004	0
vOTU_5341	138569	03	004	0
vOTU_5342	135180	03	004	0
vOTU_5343	132972	03	004	0
vOTU_5344	134753	03	004	0
vOTU_5345	131295	03	004	0
vOTU_5346	131091	03	004	0
vOTU_5347	130125	03	004	0
vOTU_5348	129452	03	004	0
vOTU_5349	129110	03	004	0
vOTU_5350	128163	03	004	0
vOTU_5351	123839	03	004	0
vOTU_5352	122930	03	004	0
vOTU_5353	122367	03	004	0
vOTU_5354	121749	03	004	0
vOTU_5355	117137	03	004	0
vOTU_5356	117381	03	004	0
vOTU_5357	117189	03	004	0
vOTU_5358	115231	03	004	0
vOTU_5359	109232	03	004	0
vOTU_5360	106856	03	004	0
vOTU_5361	107581	03	004	0
vOTU_5362	102546	03	004	94314.349
vOTU_5363	104617	03	004	0
vOTU_5364	104534	03	004	0
vOTU_5365	102806	03	004	0
vOTU_5366	102393	03	004	0
vOTU_5367	104374	03	004	0
vOTU_5368	102858	03	004	0
vOTU_5369	104035	03	004	0
vOTU_5370	102735	03	004	0
vOTU_5371	104974	03	004	0
vOTU_5372	102372	03	004	0
vOTU_5373	103625	03	004	0
vOTU_5374	101778	03	004	0
vOTU_5375	100429	03	004	0
vOTU_5376	100551	03	004	0
vOTU_5377	101229	03	004	879.52763
vOTU_5378	101927	03	004	0
vOTU_5379	101812	03	004	0
vOTU_5380	99966	03	004	0
vOTU_5381	99092	03	004	3044233
vOTU_5382	99207	03	004	0
vOTU_5383	100026	03	004	0
vOTU_5384	98705	03	004	0
vOTU_5385	98262	03	004	0
vOTU_5386	97040	03	004	0
vOTU_5387	98586	03	004	0
vOTU_5388	93946	03	004	0
vOTU_5389	95476	03	004	0
vOTU_5390	94966	03	004	0
vOTU_5391	90433	03	004	1070
vOTU_5392	91364	03	004	0
vOTU_5393	91233	03	004	0
vOTU_5394	92993	03	004	0
vOTU_5395	91880	03	004	0
vOTU_5396	91936	03	004	0
vOTU_5397	90159	03	004	0
vOTU_5398	92644	03	004	0
vOTU_5399	92681	03	004	0
vOTU_5400	90183	03	004	0
vOTU_5401	91657	03	004	0
vOTU_5402	87136	03	004	0
vOTU_5403	87133	03	004	0
vOTU_5404	89211	03	004	0
vOTU_5405	87519	03	004	0
vOTU_5406	88001	03	004	0
vOTU_5407	87722	03	004	0
vOTU_5408	89786	03	004	0
vOTU_5409	88416	03	004	0
vOTU_5410	89689	03	004	0
vOTU_5411	89700	03	004	0
vOTU_5412	87193	03	004	0
vOTU_5413	88516	03	004	0
vOTU_5414	86317	03	004	0
vOTU_5415	85320	03	004	0
vOTU_5416	84292	03	004	0
vOTU_5417	85466	03	004	0
vOTU_5418	86567	03	004	0
vOTU_5419	84328	03	004	0
vOTU_5420	84023	03	004	0
vOTU_5421	85430	03	004	0
vOTU_5422	85954	03	004	0
vOTU_5423	84832	03	004	0
vOTU_5424	83122	03	004	0
vOTU_5425	82788	03	004	0
vOTU_5426	81347	03	004	0
vOTU_5427	83355	03	004	0
vOTU_5428	78095	03	004	0
vOTU_5429	80749	03	004	0
vOTU_5430	79888	03	004	0
vOTU_5431	79809	03	004	0
vOTU_5432	78994	03	004	0
vOTU_5433	75652	03	004	0
vOTU_5434	74169	03	004	0
vOTU_5435	72713	03	004	0
vOTU_5436	72819	03	004	0
vOTU_5437	71051	03	004	0
vOTU_5438	71784	03	004	0
vOTU_5439	69678	03	004	0
vOTU_5440	69922	03	004	0
vOTU_5441	69790	03	004	0
vOTU_5442	66930	03	004	0
vOTU_5443	66766	03	004	0
vOTU_5444	68797	03	004	0
vOTU_5445	66018	03	004	0
vOTU_5446	66268	03	004	0
vOTU_5447	68457	03	004	0
vOTU_5448	66731	03	004	0
vOTU_5449	66314	03	004	0
vOTU_5450	68983	03	004	0
vOTU_5451	66470	03	004	0
vOTU_5452	65767	03	004	0
vOTU_5453	65624	03	004	0
vOTU_5454	64972	03	004	0
vOTU_5455	64373	03	004	0
vOTU_5456	65183	03	004	0
vOTU_5457	64067	03	004	0
vOTU_5458	64258	03	004	0
vOTU_5459	63153	03	004	0
vOTU_5460	64155	03	004	0
vOTU_5461	63719	03	004	0
vOTU_5462	63065	03	004	0
vOTU_5463	65581	03	004	0
vOTU_5464	63576	03	004	0
vOTU_5465	63742	03	004	0
vOTU_5466	60598	03	004	0
vOTU_5467	62749	03	004	0
vOTU_5468	62595	03	004	0
vOTU_5469	60422	03	004	0
vOTU_5470	60022	03	004	0
vOTU_5471	61660	03	004	0
vOTU_5472	60609	03	004	1315.7806
vOTU_5473	61065	03	004	0
vOTU_5474	62342	03	004	0
vOTU_5475	60941	03	004	0
vOTU_5476	60914	03	004	0
vOTU_5477	61170	03	004	0
vOTU_5478	61301	03	004	16550.978
vOTU_5479	60343	03	004	0
vOTU_5480	62158	03	004	0
vOTU_5481	60668	03	004	0
vOTU_5482	62606	03	004	0
vOTU_5483	62243	03	004	0
vOTU_5484	62184	03	004	0
vOTU_5485	60049	03	004	0
vOTU_5486	60037	03	004	0
vOTU_5487	60399	03	004	0
vOTU_5488	61414	03	004	0
vOTU_5489	60163	03	004	0
vOTU_5490	61723	03	004	0
vOTU_5491	60313	03	004	0
vOTU_5492	61566	03	004	0
vOTU_5493	62771	03	004	0
vOTU_5494	62105	03	004	0
vOTU_5495	61404	03	004	0
vOTU_5496	59545	03	004	0
vOTU_5497	58504	03	004	0
vOTU_5498	59621	03	004	0
vOTU_5499	59069	03	004	0
vOTU_5500	57758	03	004	0
vOTU_5501	58467	03	004	0
vOTU_5502	59058	03	004	0
vOTU_5503	59150	03	004	0
vOTU_5504	59632	03	004	0
vOTU_5505	57241	03	004	0
vOTU_5506	59803	03	004	0
vOTU_5507	57405	03	004	0
vOTU_5508	58103	03	004	0
vOTU_5509	58085	03	004	0
vOTU_5510	58631	03	004	0
vOTU_5511	59825	03	004	0
vOTU_5512	58027	03	004	0
vOTU_5513	58150	03	004	0
vOTU_5514	57144	03	004	0
vOTU_5515	58097	03	004	0
vOTU_5516	57285	03	004	0
vOTU_5517	57814	03	004	0
vOTU_5518	58153	03	004	0
vOTU_5519	59178	03	004	0
vOTU_5520	57473	03	004	0
vOTU_5521	57353	03	004	0
vOTU_5522	58855	03	004	0
vOTU_5523	57564	03	004	0
vOTU_5524	59962	03	004	0
vOTU_5525	59523	03	004	0
vOTU_5526	57558	03	004	0
vOTU_5527	54500	03	004	0
vOTU_5528	56531	03	004	0
vOTU_5529	54316	03	004	0
vOTU_5530	55849	03	004	0
vOTU_5531	55240	03	004	0
vOTU_5532	54671	03	004	0
vOTU_5533	56617	03	004	0
vOTU_5534	56765	03	004	0
vOTU_5535	55426	03	004	0
vOTU_5536	54514	03	004	0
vOTU_5537	56871	03	004	0
vOTU_5538	55726	03	004	0
vOTU_5539	54007	03	004	0
vOTU_5540	56337	03	004	0
vOTU_5541	55406	03	004	0
vOTU_5542	55512	03	004	0
vOTU_5543	56472	03	004	0
vOTU_5544	55167	03	004	0
vOTU_5545	55385	03	004	0
vOTU_5546	56386	03	004	0
vOTU_5547	54274	03	004	0
vOTU_5548	55577	03	004	0
vOTU_5549	55667	03	004	0
vOTU_5550	51525	03	004	0
vOTU_5551	52759	03	004	0
vOTU_5552	52464	03	004	0
vOTU_5553	51457	03	004	0
vOTU_5554	53371	03	004	0
vOTU_5555	53007	03	004	0
vOTU_5556	52155	03	004	0
vOTU_5557	51958	03	004	0
vOTU_5558	53860	03	004	0
vOTU_5559	51530	03	004	0
vOTU_5560	51766	03	004	0
vOTU_5561	51734	03	004	0
vOTU_5562	52892	03	004	0
vOTU_5563	51995	03	004	0
vOTU_5564	52069	03	004	0
vOTU_5565	53523	03	004	0
vOTU_5566	52952	03	004	0
vOTU_5567	53287	03	004	0
vOTU_5568	52191	03	004	0
vOTU_5569	51692	03	004	0
vOTU_5570	52865	03	004	0
vOTU_5571	52362	03	004	0
vOTU_5572	51890	03	004	0
vOTU_5573	53833	03	004	0
vOTU_5574	52971	03	004	0
vOTU_5575	51332	03	004	0
vOTU_5576	53655	03	004	0
vOTU_5577	53962	03	004	0
vOTU_5578	53542	03	004	1144.9641
vOTU_5579	48554	03	004	0
vOTU_5580	49991	03	004	0
vOTU_5581	49956	03	004	0
vOTU_5582	50481	03	004	0
vOTU_5583	49674	03	004	0
vOTU_5584	48935	03	004	0
vOTU_5585	49321	03	004	0
vOTU_5586	49180	03	004	0
vOTU_5587	50203	03	004	0
vOTU_5588	49620	03	004	0
vOTU_5589	49138	03	004	0
vOTU_5590	49288	03	004	2065
vOTU_5591	50982	03	004	0
vOTU_5592	50119	03	004	0
vOTU_5593	48355	03	004	0
vOTU_5594	49900	03	004	0
vOTU_5595	48836	03	004	0
vOTU_5596	50871	03	004	0
vOTU_5597	48361	03	004	0
vOTU_5598	48689	03	004	0
vOTU_5599	50074	03	004	0
vOTU_5600	48736	03	004	0
vOTU_5601	49409	03	004	0
vOTU_5602	50437	03	004	0
vOTU_5603	48911	03	004	0
vOTU_5604	50478	03	004	0
vOTU_5605	50973	03	004	0
vOTU_5606	49573	03	004	0
vOTU_5607	48233	03	004	0
vOTU_5608	49232	03	004	0
vOTU_5609	48645	03	004	0
vOTU_5610	48347	03	004	0
vOTU_5611	47383	03	004	0
vOTU_5612	45935	03	004	0
vOTU_5613	47663	03	004	414
vOTU_5614	45604	03	004	218.99543
vOTU_5615	46640	03	004	148
vOTU_5616	46174	03	004	3116.2667
vOTU_5617	47381	03	004	0
vOTU_5618	45522	03	004	0
vOTU_5619	45889	03	004	0
vOTU_5620	45401	03	004	0
vOTU_5621	45325	03	004	0
vOTU_5622	47606	03	004	0
vOTU_5623	47532	03	004	0
vOTU_5624	47337	03	004	0
vOTU_5625	45978	03	004	0
vOTU_5626	45644	03	004	0
vOTU_5627	45242	03	004	0
vOTU_5628	47118	03	004	0
vOTU_5629	46781	03	004	0
vOTU_5630	47108	03	004	0
vOTU_5631	45074	03	004	0
vOTU_5632	45935	03	004	0
vOTU_5633	45204	03	004	0
vOTU_5634	46307	03	004	0
vOTU_5635	46232	03	004	0
vOTU_5636	46399	03	004	0
vOTU_5637	46962	03	004	0
vOTU_5638	46211	03	004	0
vOTU_5639	45836	03	004	0
vOTU_5640	46895	03	004	0
vOTU_5641	45879	03	004	0
vOTU_5642	46230	03	004	0
vOTU_5643	45266	03	004	0
vOTU_5644	47189	03	004	0
vOTU_5645	46161	03	004	0
vOTU_5646	46025	03	004	0
vOTU_5647	47015	03	004	0
vOTU_5648	46917	03	004	0
vOTU_5649	46177	03	004	0
vOTU_5650	46881	03	004	0
vOTU_5651	46633	03	004	0
vOTU_5652	45268	03	004	0
vOTU_5653	47318	03	004	0
vOTU_5654	45152	03	004	0
vOTU_5655	47991	03	004	0
vOTU_5656	42080	03	004	0
vOTU_5657	42223	03	004	0
vOTU_5658	42885	03	004	0
vOTU_5659	43942	03	004	155.82393
vOTU_5660	42226	03	004	0
vOTU_5661	44446	03	004	0
vOTU_5662	44740	03	004	0
vOTU_5663	42215	03	004	0
vOTU_5664	43410	03	004	0
vOTU_5665	44397	03	004	0
vOTU_5666	43286	03	004	0
vOTU_5667	43200	03	004	0
vOTU_5668	42873	03	004	0
vOTU_5669	44715	03	004	0
vOTU_5670	44299	03	004	0
vOTU_5671	44921	03	004	0
vOTU_5672	43711	03	004	0
vOTU_5673	43600	03	004	0
vOTU_5674	42804	03	004	0
vOTU_5675	42767	03	004	0
vOTU_5676	42681	03	004	0
vOTU_5677	42406	03	004	0
vOTU_5678	42387	03	004	0
vOTU_5679	44374	03	004	0
vOTU_5680	44121	03	004	0
vOTU_5681	42350	03	004	0
vOTU_5682	42669	03	004	0
vOTU_5683	44946	03	004	0
vOTU_5684	44307	03	004	0
vOTU_5685	43457	03	004	0
vOTU_5686	42860	03	004	0
vOTU_5687	42720	03	004	0
vOTU_5688	42710	03	004	0
vOTU_5689	42126	03	004	0
vOTU_5690	43208	03	004	0
vOTU_5691	42532	03	004	0
vOTU_5692	44885	03	004	0
vOTU_5693	43435	03	004	0
vOTU_5694	42682	03	004	0
vOTU_5695	44849	03	004	0
vOTU_5696	43613	03	004	0
vOTU_5697	42783	03	004	0
vOTU_5698	42718	03	004	0
vOTU_5699	42356	03	004	0
vOTU_5700	42378	03	004	0
vOTU_5701	44685	03	004	0
vOTU_5702	43610	03	004	0
vOTU_5703	42830	03	004	0
vOTU_5704	42588	03	004	0
vOTU_5705	42136	03	004	0
vOTU_5706	44143	03	004	0
vOTU_5707	42928	03	004	0
vOTU_5708	42534	03	004	0
vOTU_5709	44937	03	004	0
vOTU_5710	43273	03	004	0
vOTU_5711	42474	03	004	0
vOTU_5712	42149	03	004	0
vOTU_5713	42870	03	004	0
vOTU_5714	43932	03	004	0
vOTU_5715	44485	03	004	0
vOTU_5716	43682	03	004	0
vOTU_5717	42047	03	004	0
vOTU_5718	44851	03	004	0
vOTU_5719	43017	03	004	0
vOTU_5720	42015	03	004	0
vOTU_5721	42469	03	004	0
vOTU_5722	43545	03	004	0
vOTU_5723	42988	03	004	0
vOTU_5724	44007	03	004	0
vOTU_5725	42990	03	004	0
vOTU_5726	42496	03	004	0
vOTU_5727	42917	03	004	0
vOTU_5728	43961	03	004	0
vOTU_5729	43936	03	004	0
vOTU_5730	42550	03	004	0
vOTU_5731	44067	03	004	0
vOTU_5732	42809	03	004	0
vOTU_5733	42154	03	004	0
vOTU_5734	43307	03	004	0
vOTU_5735	42714	03	004	0
vOTU_5736	43213	03	004	0
vOTU_5737	43019	03	004	0
vOTU_5738	43836	03	004	0
vOTU_5739	39725	03	004	0
vOTU_5740	40646	03	004	0
vOTU_5741	41378	03	004	0
vOTU_5742	40840	03	004	0
vOTU_5743	39878	03	004	0
vOTU_5744	41421	03	004	0
vOTU_5745	41648	03	004	0
vOTU_5746	41564	03	004	0
vOTU_5747	41170	03	004	0
vOTU_5748	41001	03	004	0
vOTU_5749	41328	03	004	0
vOTU_5750	40746	03	004	0
vOTU_5751	40263	03	004	0
vOTU_5752	39507	03	004	0
vOTU_5753	39336	03	004	0
vOTU_5754	40799	03	004	0
vOTU_5755	40718	03	004	0
vOTU_5756	39269	03	004	0
vOTU_5757	39315	03	004	0
vOTU_5758	40892	03	004	0
vOTU_5759	39489	03	004	0
vOTU_5760	41553	03	004	0
vOTU_5761	39125	03	004	0
vOTU_5762	41835	03	004	0
vOTU_5763	40394	03	004	0
vOTU_5764	41181	03	004	0
vOTU_5765	39853	03	004	0
vOTU_5766	41266	03	004	0
vOTU_5767	41855	03	004	0
vOTU_5768	40279	03	004	0
vOTU_5769	39601	03	004	0
vOTU_5770	41279	03	004	0
vOTU_5771	40631	03	004	0
vOTU_5772	40163	03	004	0
vOTU_5773	41837	03	004	0
vOTU_5774	41521	03	004	0
vOTU_5775	39769	03	004	0
vOTU_5776	41656	03	004	0
vOTU_5777	40661	03	004	0
vOTU_5778	39033	03	004	0
vOTU_5779	40219	03	004	0
vOTU_5780	41990	03	004	0
vOTU_5781	40810	03	004	0
vOTU_5782	40587	03	004	0
vOTU_5783	40201	03	004	0
vOTU_5784	41842	03	004	0
vOTU_5785	41142	03	004	0
vOTU_5786	41694	03	004	0
vOTU_5787	40039	03	004	0
vOTU_5788	41440	03	004	0
vOTU_5789	39341	03	004	0
vOTU_5790	41839	03	004	0
vOTU_5791	40690	03	004	0
vOTU_5792	40089	03	004	0
vOTU_5793	39947	03	004	0
vOTU_5794	40900	03	004	0
vOTU_5795	39432	03	004	0
vOTU_5796	39016	03	004	0
vOTU_5797	41300	03	004	0
vOTU_5798	39681	03	004	0
vOTU_5799	40459	03	004	0
vOTU_5800	39199	03	004	0
vOTU_5801	39598	03	004	0
vOTU_5802	39779	03	004	0
vOTU_5803	39069	03	004	0
vOTU_5804	41158	03	004	0
vOTU_5805	37170	03	004	0
vOTU_5806	36116	03	004	0
vOTU_5807	38631	03	004	0
vOTU_5808	38548	03	004	0
vOTU_5809	36560	03	004	247.5815
vOTU_5810	38843	03	004	0
vOTU_5811	38731	03	004	0
vOTU_5812	37993	03	004	0
vOTU_5813	36149	03	004	0
vOTU_5814	38634	03	004	0
vOTU_5815	38100	03	004	0
vOTU_5816	37420	03	004	0
vOTU_5817	37228	03	004	0
vOTU_5818	36991	03	004	0
vOTU_5819	37439	03	004	0
vOTU_5820	37228	03	004	0
vOTU_5821	36713	03	004	0
vOTU_5822	36333	03	004	0
vOTU_5823	36626	03	004	0
vOTU_5824	37769	03	004	0
vOTU_5825	36970	03	004	0
vOTU_5826	38294	03	004	0
vOTU_5827	38592	03	004	0
vOTU_5828	37167	03	004	0
vOTU_5829	38034	03	004	0
vOTU_5830	38244	03	004	0
vOTU_5831	36727	03	004	0
vOTU_5832	38118	03	004	0
vOTU_5833	36807	03	004	0
vOTU_5834	36955	03	004	0
vOTU_5835	38386	03	004	0
vOTU_5836	38374	03	004	0
vOTU_5837	37397	03	004	0
vOTU_5838	36991	03	004	0
vOTU_5839	36894	03	004	0
vOTU_5840	38602	03	004	0
vOTU_5841	38945	03	004	0
vOTU_5842	38632	03	004	0
vOTU_5843	38501	03	004	0
vOTU_5844	37299	03	004	0
vOTU_5845	37396	03	004	0
vOTU_5846	37831	03	004	0
vOTU_5847	38132	03	004	0
vOTU_5848	38549	03	004	0
vOTU_5849	36284	03	004	0
vOTU_5850	36719	03	004	0
vOTU_5851	36273	03	004	0
vOTU_5852	36068	03	004	0
vOTU_5853	38171	03	004	0
vOTU_5854	38782	03	004	0
vOTU_5855	38813	03	004	0
vOTU_5856	38343	03	004	0
vOTU_5857	36165	03	004	0
vOTU_5858	36403	03	004	0
vOTU_5859	37102	03	004	0
vOTU_5860	36813	03	004	0
vOTU_5861	36117	03	004	0
vOTU_5862	37418	03	004	0
vOTU_5863	36919	03	004	0
vOTU_5864	37898	03	004	0
vOTU_5865	36488	03	004	0
vOTU_5866	37282	03	004	0
vOTU_5867	37581	03	004	0
vOTU_5868	36900	03	004	0
vOTU_5869	37983	03	004	0
vOTU_5870	37595	03	004	0
vOTU_5871	36571	03	004	0
vOTU_5872	38498	03	004	0
vOTU_5873	36773	03	004	0
vOTU_5874	38316	03	004	0
vOTU_5875	36343	03	004	0
vOTU_5876	38424	03	004	0
vOTU_5877	37291	03	004	0
vOTU_5878	38058	03	004	0
vOTU_5879	38280	03	004	0
vOTU_5880	38645	03	004	0
vOTU_5881	38388	03	004	0
vOTU_5882	35583	03	004	0
vOTU_5883	35236	03	004	0
vOTU_5884	34715	03	004	0
vOTU_5885	34473	03	004	184.6868
vOTU_5886	35628	03	004	0
vOTU_5887	35811	03	004	0
vOTU_5888	34765	03	004	0
vOTU_5889	35917	03	004	0
vOTU_5890	33691	03	004	0
vOTU_5891	35418	03	004	0
vOTU_5892	33741	03	004	0
vOTU_5893	35777	03	004	0
vOTU_5894	35048	03	004	0
vOTU_5895	34370	03	004	0
vOTU_5896	33959	03	004	0
vOTU_5897	34940	03	004	0
vOTU_5898	33988	03	004	0
vOTU_5899	35965	03	004	0
vOTU_5900	33370	03	004	0
vOTU_5901	34909	03	004	0
vOTU_5902	33807	03	004	0
vOTU_5903	33326	03	004	0
vOTU_5904	35658	03	004	0
vOTU_5905	33707	03	004	0
vOTU_5906	35027	03	004	0
vOTU_5907	34089	03	004	0
vOTU_5908	33776	03	004	0
vOTU_5909	35880	03	004	0
vOTU_5910	35440	03	004	0
vOTU_5911	35219	03	004	0
vOTU_5912	34333	03	004	0
vOTU_5913	33471	03	004	0
vOTU_5914	35176	03	004	0
vOTU_5915	35160	03	004	0
vOTU_5916	33531	03	004	0
vOTU_5917	35012	03	004	0
vOTU_5918	34523	03	004	0
vOTU_5919	35373	03	004	0
vOTU_5920	34135	03	004	0
vOTU_5921	34003	03	004	0
vOTU_5922	35202	03	004	0
vOTU_5923	33432	03	004	0
vOTU_5924	34601	03	004	0
vOTU_5925	33768	03	004	0
vOTU_5926	33569	03	004	0
vOTU_5927	35268	03	004	0
vOTU_5928	35476	03	004	0
vOTU_5929	35187	03	004	0
vOTU_5930	35650	03	004	0
vOTU_5931	33875	03	004	0
vOTU_5932	35052	03	004	0
vOTU_5933	34979	03	004	0
vOTU_5934	35042	03	004	0
vOTU_5935	35218	03	004	0
vOTU_5936	33912	03	004	0
vOTU_5937	34617	03	004	0
vOTU_5938	34061	03	004	0
vOTU_5939	35184	03	004	0
vOTU_5940	35498	03	004	0
vOTU_5941	34813	03	004	0
vOTU_5942	34039	03	004	0
vOTU_5943	34431	03	004	0
vOTU_5944	34029	03	004	0
vOTU_5945	35491	03	004	0
vOTU_5946	33638	03	004	0
vOTU_5947	35808	03	004	0
vOTU_5948	35233	03	004	0
vOTU_5949	33174	03	004	0
vOTU_5950	33872	03	004	0
vOTU_5951	32912	03	004	0
vOTU_5952	31060	03	004	0
vOTU_5953	32649	03	004	0
vOTU_5954	32633	03	004	0
vOTU_5955	31686	03	004	0
vOTU_5956	32383	03	004	0
vOTU_5957	32241	03	004	0
vOTU_5958	32037	03	004	0
vOTU_5959	31917	03	004	0
vOTU_5960	31474	03	004	0
vOTU_5961	32585	03	004	0
vOTU_5962	32283	03	004	0
vOTU_5963	30791	03	004	0
vOTU_5964	31240	03	004	0
vOTU_5965	31562	03	004	0
vOTU_5966	32332	03	004	0
vOTU_5967	31475	03	004	0
vOTU_5968	30347	03	004	0
vOTU_5969	31152	03	004	0
vOTU_5970	31357	03	004	0
vOTU_5971	32642	03	004	0
vOTU_5972	32369	03	004	0
vOTU_5973	32773	03	004	0
vOTU_5974	31133	03	004	532.90872
vOTU_5975	31536	03	004	0
vOTU_5976	32341	03	004	0
vOTU_5977	31550	03	004	0
vOTU_5978	31203	03	004	0
vOTU_5979	31353	03	004	0
vOTU_5980	31089	03	004	0
vOTU_5981	32973	03	004	0
vOTU_5982	30912	03	004	0
vOTU_5983	31377	03	004	0
vOTU_5984	32010	03	004	0
vOTU_5985	32133	03	004	0
vOTU_5986	30304	03	004	0
vOTU_5987	30713	03	004	474.8367
vOTU_5988	31335	03	004	882.8936
vOTU_5989	32216	03	004	0
vOTU_5990	32509	03	004	0
vOTU_5991	30567	03	004	0
vOTU_5992	31614	03	004	0
vOTU_5993	30420	03	004	476.57349
vOTU_5994	31063	03	004	0
vOTU_5995	31470	03	004	0
vOTU_5996	30238	03	004	0
vOTU_5997	30136	03	004	0
vOTU_5998	31623	03	004	0
vOTU_5999	31460	03	004	0
vOTU_6000	30521	03	004	0
vOTU_6001	32408	03	004	0
vOTU_6002	32006	03	004	0
vOTU_6003	30947	03	004	0
vOTU_6004	32071	03	004	0
vOTU_6005	32073	03	004	0
vOTU_6006	31030	03	004	295.25726
vOTU_6007	32404	03	004	0
vOTU_6008	31730	03	004	0
vOTU_6009	30443	03	004	341.74754
vOTU_6010	30001	03	004	0
vOTU_6011	32499	03	004	0
vOTU_6012	29885	03	004	0
vOTU_6013	27946	03	004	0
vOTU_6014	28028	03	004	0
vOTU_6015	28121	03	004	0
vOTU_6016	27700	03	004	0
vOTU_6017	29303	03	004	0
vOTU_6018	28572	03	004	0
vOTU_6019	27222	03	004	0
vOTU_6020	27309	03	004	0
vOTU_6021	29771	03	004	0
vOTU_6022	28600	03	004	0
vOTU_6023	28292	03	004	0
vOTU_6024	29509	03	004	0
vOTU_6025	27544	03	004	470.41934
vOTU_6026	29541	03	004	0
vOTU_6027	27403	03	004	509.91124
vOTU_6028	28479	03	004	0
vOTU_6029	27422	03	004	378.436
vOTU_6030	27210	03	004	0
vOTU_6031	28876	03	004	398.32126
vOTU_6032	29177	03	004	0
vOTU_6033	28819	03	004	0
vOTU_6034	27173	03	004	0
vOTU_6035	27484	03	004	0
vOTU_6036	29772	03	004	0
vOTU_6037	29106	03	004	0
vOTU_6038	29217	03	004	457.5907
vOTU_6039	28027	03	004	608.91526
vOTU_6040	27034	03	004	951.35539000000006
vOTU_6041	29059	03	004	0
vOTU_6042	27976	03	004	0
vOTU_6043	29550	03	004	0
vOTU_6044	28114	03	004	0
vOTU_6045	28960	03	004	457.30417
vOTU_6046	27515	03	004	0
vOTU_6047	28970	03	004	0
vOTU_6048	28167	03	004	0
vOTU_6049	24281	03	004	0
vOTU_6050	24852	03	004	0
vOTU_6051	25696	03	004	0
vOTU_6052	24966	03	004	0
vOTU_6053	25354	03	004	0
vOTU_6054	26891	03	004	0
vOTU_6055	24793	03	004	0
vOTU_6056	26870	03	004	0
vOTU_6057	25118	03	004	0
vOTU_6058	25708	03	004	0
vOTU_6059	24550	03	004	0
vOTU_6060	26216	03	004	0
vOTU_6061	26512	03	004	402.86599
vOTU_6062	24586	03	004	0
vOTU_6063	25386	03	004	0
vOTU_6064	25394	03	004	713.77455
vOTU_6065	26728	03	004	0
vOTU_6066	25136	03	004	0
vOTU_6067	25777	03	004	0
vOTU_6068	24544	03	004	0
vOTU_6069	25816	03	004	0
vOTU_6070	25223	03	004	0
vOTU_6071	24824	03	004	422.54831
vOTU_6072	24686	03	004	410.36117
vOTU_6073	24702	03	004	0
vOTU_6074	26726	03	004	0
vOTU_6075	26755	03	004	0
vOTU_6076	26355	03	004	334.14604
vOTU_6077	25895	03	004	0
vOTU_6078	25125	03	004	0
vOTU_6079	26972	03	004	0
vOTU_6080	22230	03	004	0
vOTU_6081	22514	03	004	0
vOTU_6082	22480	03	004	0
vOTU_6083	23113	03	004	0
vOTU_6084	21655	03	004	0
vOTU_6085	21678	03	004	0
vOTU_6086	22584	03	004	0
vOTU_6087	23884	03	004	0
vOTU_6088	23349	03	004	0
vOTU_6089	21759	03	004	0
vOTU_6090	22018	03	004	0
vOTU_6091	23696	03	004	0
vOTU_6092	21285	03	004	0
vOTU_6093	21859	03	004	0
vOTU_6094	23634	03	004	0
vOTU_6095	21975	03	004	0
vOTU_6096	23086	03	004	490.96242
vOTU_6097	22848	03	004	0
vOTU_6098	22227	03	004	0
vOTU_6099	23545	03	004	0
vOTU_6100	21299	03	004	0
vOTU_6101	23374	03	004	0
vOTU_6102	21399	03	004	0
vOTU_6103	22961	03	004	0
vOTU_6104	23287	03	004	0
vOTU_6105	23240	03	004	0
vOTU_6106	23787	03	004	0
vOTU_6107	22058	03	004	0
vOTU_6108	21779	03	004	0
vOTU_6109	21027	03	004	0
vOTU_6110	21984	03	004	0
vOTU_6111	22640	03	004	0
vOTU_6112	21137	03	004	0
vOTU_6113	21086	03	004	0
vOTU_6114	21106	03	004	0
vOTU_6115	23249	03	004	0
vOTU_6116	22090	03	004	0
vOTU_6117	22455	03	004	0
vOTU_6118	21160	03	004	0
vOTU_6119	22735	03	004	0
vOTU_6120	22207	03	004	0
vOTU_6121	23898	03	004	436.36363
vOTU_6122	23748	03	004	0
vOTU_6123	23818	03	004	0
vOTU_6124	23629	03	004	0
vOTU_6125	21855	03	004	0
vOTU_6126	22928	03	004	0
vOTU_6127	21080	03	004	0
vOTU_6128	23145	03	004	0
vOTU_6129	18616	03	004	0
vOTU_6130	20905	03	004	0
vOTU_6131	18480	03	004	0
vOTU_6132	18258	03	004	0
vOTU_6133	18164	03	004	0
vOTU_6134	18057	03	004	0
vOTU_6135	20980	03	004	0
vOTU_6136	19873	03	004	0
vOTU_6137	18086	03	004	0
vOTU_6138	19063	03	004	0
vOTU_6139	18164	03	004	0
vOTU_6140	18126	03	004	0
vOTU_6141	19073	03	004	0
vOTU_6142	19613	03	004	0
vOTU_6143	19108	03	004	0
vOTU_6144	20736	03	004	0
vOTU_6145	18118	03	004	0
vOTU_6146	18733	03	004	0
vOTU_6147	19548	03	004	0
vOTU_6148	18780	03	004	0
vOTU_6149	18752	03	004	0
vOTU_6150	19812	03	004	0
vOTU_6151	20580	03	004	0
vOTU_6152	19518	03	004	0
vOTU_6153	19407	03	004	0
vOTU_6154	19285	03	004	0
vOTU_6155	18237	03	004	0
vOTU_6156	20191	03	004	0
vOTU_6157	19247	03	004	0
vOTU_6158	20011	03	004	0
vOTU_6159	18062	03	004	133.76659
vOTU_6160	18297	03	004	0
vOTU_6161	18196	03	004	0
vOTU_6162	20977	03	004	0
vOTU_6163	19359	03	004	0
vOTU_6164	19763	03	004	0
vOTU_6165	19113	03	004	0
vOTU_6166	19813	03	004	0
vOTU_6167	19812	03	004	0
vOTU_6168	20437	03	004	0
vOTU_6169	18715	03	004	0
vOTU_6170	18744	03	004	0
vOTU_6171	19849	03	004	0
vOTU_6172	20615	03	004	0
vOTU_6173	20754	03	004	0
vOTU_6174	18972	03	004	0
vOTU_6175	18092	03	004	193.02663
vOTU_6176	19591	03	004	0
vOTU_6177	18430	03	004	0
vOTU_6178	20734	03	004	261.64214
vOTU_6179	20163	03	004	0
vOTU_6180	20508	03	004	0
vOTU_6181	16431	03	004	0
vOTU_6182	17071	03	004	0
vOTU_6183	15604	03	004	234.72941
vOTU_6184	16836	03	004	0
vOTU_6185	16236	03	004	0
vOTU_6186	16206	03	004	0
vOTU_6187	15350	03	004	0
vOTU_6188	15899	03	004	0
vOTU_6189	16347	03	004	0
vOTU_6190	17785	03	004	0
vOTU_6191	17650	03	004	0
vOTU_6192	16248	03	004	0
vOTU_6193	15208	03	004	0
vOTU_6194	16710	03	004	0
vOTU_6195	16117	03	004	0
vOTU_6196	15733	03	004	0
vOTU_6197	17093	03	004	0
vOTU_6198	16742	03	004	0
vOTU_6199	16663	03	004	0
vOTU_6200	15879	03	004	0
vOTU_6201	17176	03	004	0
vOTU_6202	17364	03	004	0
vOTU_6203	15828	03	004	0
vOTU_6204	16004	03	004	0
vOTU_6205	17052	03	004	0
vOTU_6206	16542	03	004	0
vOTU_6207	16521	03	004	0
vOTU_6208	16406	03	004	0
vOTU_6209	16177	03	004	0
vOTU_6210	16091	03	004	0
vOTU_6211	15852	03	004	276.73033
vOTU_6212	15661	03	004	0
vOTU_6213	15570	03	004	0
vOTU_6214	15421	03	004	0
vOTU_6215	16515	03	004	0
vOTU_6216	16635	03	004	0
vOTU_6217	16140	03	004	0
vOTU_6218	17111	03	004	0
vOTU_6219	17502	03	004	0
vOTU_6220	16407	03	004	0
vOTU_6221	16239	03	004	0
vOTU_6222	16995	03	004	0
vOTU_6223	17539	03	004	0
vOTU_6224	16965	03	004	0
vOTU_6225	17068	03	004	0
vOTU_6226	15964	03	004	0
vOTU_6227	15019	03	004	0
vOTU_6228	16585	03	004	0
vOTU_6229	15798	03	004	0
vOTU_6230	17022	03	004	0
vOTU_6231	16467	03	004	0
vOTU_6232	16386	03	004	0
vOTU_6233	16733	03	004	0
vOTU_6234	15005	03	004	0
vOTU_6235	16757	03	004	0
vOTU_6236	15441	03	004	0
vOTU_6237	15601	03	004	0
vOTU_6238	15106	03	004	0
vOTU_6239	17616	03	004	0
vOTU_6240	17244	03	004	0
vOTU_6241	16898	03	004	0
vOTU_6242	16562	03	004	0
vOTU_6243	15446	03	004	0
vOTU_6244	17964	03	004	0
vOTU_6245	16311	03	004	0
vOTU_6246	15847	03	004	0
vOTU_6247	15194	03	004	0
vOTU_6248	15502	03	004	0
vOTU_6249	16874	03	004	0
vOTU_6250	15818	03	004	0
vOTU_6251	15708	03	004	0
vOTU_6252	16765	03	004	0
vOTU_6253	17598	03	004	0
vOTU_6254	16192	03	004	0
vOTU_6255	15366	03	004	0
vOTU_6256	16520	03	004	0
vOTU_6257	15563	03	004	0
vOTU_6258	15235	03	004	0
vOTU_6259	17296	03	004	0
vOTU_6260	17597	03	004	0
vOTU_6261	15173	03	004	0
vOTU_6262	15703	03	004	0
vOTU_6263	16933	03	004	221.82968
vOTU_6264	16448	03	004	172.28806
vOTU_6265	15343	03	004	0
vOTU_6266	15424	03	004	0
vOTU_6267	17429	03	004	0
vOTU_6268	17267	03	004	0
vOTU_6269	12074	03	004	0
vOTU_6270	14044	03	004	0
vOTU_6271	13456	03	004	0
vOTU_6272	13692	03	004	0
vOTU_6273	13111	03	004	0
vOTU_6274	13733	03	004	0
vOTU_6275	13516	03	004	0
vOTU_6276	13858	03	004	0
vOTU_6277	13432	03	004	0
vOTU_6278	13321	03	004	0
vOTU_6279	13210	03	004	0
vOTU_6280	12474	03	004	0
vOTU_6281	13098	03	004	0
vOTU_6282	13762	03	004	0
vOTU_6283	13451	03	004	0
vOTU_6284	12613	03	004	0
vOTU_6285	12527	03	004	0
vOTU_6286	13035	03	004	0
vOTU_6287	14466	03	004	0
vOTU_6288	14248	03	004	0
vOTU_6289	12630	03	004	0
vOTU_6290	12816	03	004	0
vOTU_6291	12848	03	004	0
vOTU_6292	12202	03	004	0
vOTU_6293	13446	03	004	0
vOTU_6294	12953	03	004	0
vOTU_6295	12709	03	004	0
vOTU_6296	13750	03	004	0
vOTU_6297	13181	03	004	0
vOTU_6298	14333	03	004	0
vOTU_6299	12605	03	004	0
vOTU_6300	12572	03	004	413251.46
vOTU_6301	13577	03	004	0
vOTU_6302	13296	03	004	0
vOTU_6303	14059	03	004	0
vOTU_6304	13006	03	004	0
vOTU_6305	12782	03	004	0
vOTU_6306	12635	03	004	0
vOTU_6307	12710	03	004	0
vOTU_6308	13347	03	004	0
vOTU_6309	12968	03	004	0
vOTU_6310	14667	03	004	0
vOTU_6311	14823	03	004	0
vOTU_6312	13569	03	004	0
vOTU_6313	13694	03	004	0
vOTU_6314	14094	03	004	0
vOTU_6315	12770	03	004	0
vOTU_6316	13275	03	004	0
vOTU_6317	13774	03	004	0
vOTU_6318	13672	03	004	258.73341
vOTU_6319	12701	03	004	0
vOTU_6320	13365	03	004	0
vOTU_6321	14310	03	004	0
vOTU_6322	12653	03	004	0
vOTU_6323	12928	03	004	0
vOTU_6324	12320	03	004	0
vOTU_6325	13905	03	004	0
vOTU_6326	13079	03	004	374.3821
vOTU_6327	13026	03	004	0
vOTU_6328	13926	03	004	0
vOTU_6329	12499	03	004	0
vOTU_6330	12150	03	004	0
vOTU_6331	12443	03	004	0
vOTU_6332	13937	03	004	0
vOTU_6333	14174	03	004	0
vOTU_6334	14397	03	004	194.0032
vOTU_6335	13576	03	004	0
vOTU_6336	13987	03	004	0
vOTU_6337	12214	03	004	0
vOTU_6338	13932	03	004	0
vOTU_6339	13105	03	004	0
vOTU_6340	12012	03	004	0
vOTU_6341	13780	03	004	1041.4746
vOTU_6342	14364	03	004	0
vOTU_6343	14246	03	004	0
vOTU_6344	12932	03	004	0
vOTU_6345	12797	03	004	0
vOTU_6346	14335	03	004	0
vOTU_6347	13987	03	004	0
vOTU_6348	14925	03	004	0
vOTU_6349	11838	03	004	0
vOTU_6350	10196	03	004	0
vOTU_6351	10777	03	004	0
vOTU_6352	9125	03	004	0
vOTU_6353	11555	03	004	0
vOTU_6354	10746	03	004	0
vOTU_6355	10869	03	004	0
vOTU_6356	10582	03	004	0
vOTU_6357	11331	03	004	0
vOTU_6358	11956	03	004	0
vOTU_6359	10915	03	004	0
vOTU_6360	9124	03	004	0
vOTU_6361	11853	03	004	0
vOTU_6362	11554	03	004	0
vOTU_6363	11443	03	004	0
vOTU_6364	11035	03	004	0
vOTU_6365	10647	03	004	0
vOTU_6366	9173	03	004	85.662105
vOTU_6367	9394	03	004	0
vOTU_6368	11944	03	004	230571.29
vOTU_6369	9013	03	004	34
vOTU_6370	11909	03	004	0
vOTU_6371	10976	03	004	0
vOTU_6372	9646	03	004	0
vOTU_6373	9919	03	004	0
vOTU_6374	9169	03	004	0
vOTU_6375	11769	03	004	0
vOTU_6376	11369	03	004	0
vOTU_6377	11704	03	004	0
vOTU_6378	11439	03	004	0
vOTU_6379	11442	03	004	0
vOTU_6380	10482	03	004	0
vOTU_6381	10005	03	004	0
vOTU_6382	10397	03	004	171.21382
vOTU_6383	10986	03	004	0
vOTU_6384	10387	03	004	118.58492
vOTU_6385	10627	03	004	0
vOTU_6386	10254	03	004	0
vOTU_6387	10172	03	004	0
vOTU_6388	11182	03	004	0
vOTU_6389	10684	03	004	0
vOTU_6390	10566	03	004	0
vOTU_6391	10373	03	004	0
vOTU_6392	10574	03	004	0
vOTU_6393	11194	03	004	165.72067
vOTU_6394	11542	03	004	0
vOTU_6395	11505	03	004	0
vOTU_6396	10967	03	004	547.62731
vOTU_6397	10065	03	004	0
vOTU_6398	11657	03	004	0
vOTU_6399	11015	03	004	0
vOTU_6400	11744	03	004	0
vOTU_6401	10678	03	004	0
vOTU_6402	11177	03	004	0
vOTU_6403	11706	03	004	0
vOTU_6404	8952	03	004	0
vOTU_6405	7996	03	004	0
vOTU_6406	7570	03	004	0
vOTU_6407	8893	03	004	0
vOTU_6408	6138	03	004	0
vOTU_6409	8238	03	004	0
vOTU_6410	6732	03	004	0
vOTU_6411	7890	03	004	0
vOTU_6412	7294	03	004	0
vOTU_6413	6754	03	004	0
vOTU_6414	6358	03	004	0
vOTU_6415	8452	03	004	427501.39
vOTU_6416	8416	03	004	0
vOTU_6417	8239	03	004	136347.23
vOTU_6418	8887	03	004	0
vOTU_6419	7219	03	004	0
vOTU_6420	8439	03	004	0
vOTU_6421	6531	03	004	147027.72
vOTU_6422	8904	03	004	0
vOTU_6423	8563	03	004	0
vOTU_6424	8492	03	004	0
vOTU_6425	8495	03	004	0
vOTU_6426	6609	03	004	0
vOTU_6427	8724	03	004	0
vOTU_6428	8221	03	004	0
vOTU_6429	7129	03	004	34.272952
vOTU_6430	6709	03	004	0
vOTU_6431	5863	03	004	0
vOTU_6432	5566	03	004	0
vOTU_6433	3906	03	004	0
vOTU_6434	5200	03	004	0
vOTU_6435	5965	03	004	0
vOTU_6436	4002	03	004	26.747951
vOTU_6437	3285	03	004	0
vOTU_6438	5380	03	004	0
vOTU_6439	5752	03	004	0
vOTU_6440	5197	03	004	0
vOTU_6441	4798	03	004	0
vOTU_6442	3808	03	004	167435.84
vOTU_6443	4518	03	004	0
vOTU_6444	4812	03	004	0
vOTU_6445	4511	03	004	0
vOTU_6446	4078	03	004	0
vOTU_6447	4035	03	004	0
vOTU_6448	5306	03	004	0
vOTU_6449	4401	03	004	0
vOTU_6450	4198	03	004	0
vOTU_6451	5526	03	004	0
vOTU_6452	4853	03	004	0
vOTU_6453	4477	03	004	0
vOTU_6454	3563	03	004	0
vOTU_6455	5749	03	004	0
vOTU_6456	5869	03	004	0
vOTU_6457	5623	03	004	139413.05
vOTU_6458	5057	03	004	0
vOTU_6459	5032	03	004	63647.645
vOTU_6460	4774	03	004	60272.66
vOTU_6461	5242	03	004	0
vOTU_6462	5055	03	004	0
vOTU_6463	4944	03	004	0
vOTU_6464	3560	03	004	0
vOTU_6465	4241	03	004	56.578906
vOTU_6466	3789	03	004	0
vOTU_6467	3233	03	004	0
vOTU_0001	176226	03	010	0
vOTU_0002	52380	03	010	0
vOTU_0003	52287	03	010	0
vOTU_0004	52144	03	010	0
vOTU_0005	51420	03	010	0
vOTU_0006	49758	03	010	0
vOTU_0007	49010	03	010	0
vOTU_0008	45318	03	010	0
vOTU_0009	5879	03	010	0
vOTU_0010	47549	03	010	0
vOTU_0011	42746	03	010	0
vOTU_0012	42710	03	010	0
vOTU_0013	30964	03	010	0
vOTU_0014	30356	03	010	0
vOTU_0015	24672	03	010	0
vOTU_0016	22884	03	010	0
vOTU_0017	22462	03	010	0
vOTU_0018	22323	03	010	0
vOTU_0019	22159	03	010	0
vOTU_0020	20650	03	010	0
vOTU_0021	20416	03	010	0
vOTU_0022	20100	03	010	0
vOTU_0023	19526	03	010	0
vOTU_0024	18612	03	010	0
vOTU_0025	18297	03	010	0
vOTU_0026	17736	03	010	1838
vOTU_0027	17103	03	010	0
vOTU_0028	16168	03	010	0
vOTU_0029	14577	03	010	0
vOTU_0030	14011	03	010	0
vOTU_0031	13813	03	010	0
vOTU_0032	13655	03	010	0
vOTU_0033	13614	03	010	0
vOTU_0034	13607	03	010	0
vOTU_0035	12602	03	010	0
vOTU_0036	12286	03	010	0
vOTU_0037	11787	03	010	0
vOTU_0038	10931	03	010	0
vOTU_0039	9574	03	010	0
vOTU_0040	8954	03	010	0
vOTU_0041	7795	03	010	0
vOTU_0042	7759	03	010	0
vOTU_0043	7353	03	010	0
vOTU_0044	38027	03	010	0
vOTU_0045	161059	03	010	0
vOTU_0046	159284	03	010	0
vOTU_0047	61005	03	010	0
vOTU_0048	60861	03	010	0
vOTU_0049	59570	03	010	0
vOTU_0050	49427	03	010	0
vOTU_0051	49121	03	010	0
vOTU_0052	44952	03	010	0
vOTU_0053	43154	03	010	0
vOTU_0054	42941	03	010	0
vOTU_0055	41850	03	010	0
vOTU_0056	41000	03	010	0
vOTU_0057	40731	03	010	0
vOTU_0058	40596	03	010	0
vOTU_0059	40138	03	010	0
vOTU_0060	39818	03	010	0
vOTU_0061	39782	03	010	0
vOTU_0062	37329	03	010	0
vOTU_0063	36258	03	010	0
vOTU_0064	35951	03	010	0
vOTU_0065	32407	03	010	0
vOTU_0066	31926	03	010	0
vOTU_0067	12482	03	010	0
vOTU_0068	11542	03	010	0
vOTU_0069	11017	03	010	0
vOTU_0070	7745	03	010	0
vOTU_0071	59916	03	010	0
vOTU_0072	58895	03	010	0
vOTU_0073	54765	03	010	0
vOTU_0074	54560	03	010	0
vOTU_0075	50476	03	010	0
vOTU_0076	44895	03	010	0
vOTU_0077	44276	03	010	0
vOTU_0078	43085	03	010	0
vOTU_0079	42464	03	010	0
vOTU_0080	41878	03	010	0
vOTU_0081	40348	03	010	0
vOTU_0082	39932	03	010	0
vOTU_0083	38960	03	010	0
vOTU_0084	38517	03	010	0
vOTU_0085	37706	03	010	0
vOTU_0086	36636	03	010	0
vOTU_0087	34721	03	010	0
vOTU_0088	34360	03	010	0
vOTU_0089	32589	03	010	0
vOTU_0090	32350	03	010	0
vOTU_0091	31880	03	010	0
vOTU_0092	31078	03	010	0
vOTU_0093	29862	03	010	0
vOTU_0094	28104	03	010	0
vOTU_0095	25712	03	010	0
vOTU_0096	25222	03	010	0
vOTU_0097	24552	03	010	0
vOTU_0098	24148	03	010	0
vOTU_0099	23981	03	010	0
vOTU_0100	22078	03	010	0
vOTU_0101	21724	03	010	0
vOTU_0102	20650	03	010	0
vOTU_0103	19545	03	010	0
vOTU_0104	19360	03	010	0
vOTU_0105	17358	03	010	0
vOTU_0106	15766	03	010	0
vOTU_0107	15650	03	010	0
vOTU_0108	14155	03	010	0
vOTU_0109	13727	03	010	0
vOTU_0110	13093	03	010	0
vOTU_0111	11462	03	010	0
vOTU_0112	41593	03	010	0
vOTU_0113	36844	03	010	0
vOTU_0114	35780	03	010	0
vOTU_0115	6226	03	010	0
vOTU_0116	119426	03	010	750
vOTU_0117	45653	03	010	507
vOTU_0118	38942	03	010	11183
vOTU_0119	38031	03	010	12612
vOTU_0120	31123	03	010	418
vOTU_0121	117631	03	010	0
vOTU_0122	47888	03	010	0
vOTU_0123	37968	03	010	1710
vOTU_0124	35087	03	010	0
vOTU_0125	33215	03	010	0
vOTU_0126	30242	03	010	0
vOTU_0127	29425	03	010	0
vOTU_0128	28444	03	010	0
vOTU_0129	23902	03	010	0
vOTU_0130	22188	03	010	0
vOTU_0131	21636	03	010	428
vOTU_0132	19221	03	010	0
vOTU_0133	18273	03	010	170
vOTU_0134	17745	03	010	0
vOTU_0135	16804	03	010	0
vOTU_0136	16324	03	010	0
vOTU_0137	15716	03	010	0
vOTU_0138	14326	03	010	1174
vOTU_0139	14248	03	010	63.954545
vOTU_0140	14178	03	010	64
vOTU_0141	14107	03	010	0
vOTU_0142	14096	03	010	0
vOTU_0143	13010	03	010	50
vOTU_0144	12835	03	010	104
vOTU_0145	11713	03	010	0
vOTU_0146	33483	03	010	0
vOTU_0147	128541	03	010	0
vOTU_0148	103208	03	010	0
vOTU_0149	89637	03	010	0
vOTU_0150	86798	03	010	0
vOTU_0151	77510	03	010	0
vOTU_0152	61787	03	010	0
vOTU_0153	52848	03	010	0
vOTU_0154	47759	03	010	0
vOTU_0155	46758	03	010	0
vOTU_0156	46079	03	010	0
vOTU_0157	44339	03	010	0
vOTU_0158	43894	03	010	0
vOTU_0159	43245	03	010	0
vOTU_0160	37547	03	010	0
vOTU_0161	37325	03	010	0
vOTU_0162	35772	03	010	0
vOTU_0163	34320	03	010	0
vOTU_0164	32817	03	010	0
vOTU_0165	32570	03	010	0
vOTU_0166	16652	03	010	0
vOTU_0167	8811	03	010	0
vOTU_0168	8739	03	010	0
vOTU_0169	105247	03	010	0
vOTU_0170	101182	03	010	0
vOTU_0171	89044	03	010	0
vOTU_0172	59091	03	010	0
vOTU_0173	52034	03	010	0
vOTU_0174	49710	03	010	0
vOTU_0175	48634	03	010	0
vOTU_0176	48437	03	010	0
vOTU_0177	47268	03	010	0
vOTU_0178	46899	03	010	0
vOTU_0179	42365	03	010	0
vOTU_0180	41456	03	010	0
vOTU_0181	39474	03	010	0
vOTU_0182	38747	03	010	0
vOTU_0183	37427	03	010	0
vOTU_0184	37086	03	010	0
vOTU_0185	35590	03	010	0
vOTU_0186	35215	03	010	0
vOTU_0187	35127	03	010	0
vOTU_0188	32445	03	010	0
vOTU_0189	29958	03	010	0
vOTU_0190	29619	03	010	0
vOTU_0191	28475	03	010	0
vOTU_0192	26609	03	010	0
vOTU_0193	26523	03	010	0
vOTU_0194	24639	03	010	0
vOTU_0195	23767	03	010	0
vOTU_0196	22664	03	010	0
vOTU_0197	22096	03	010	0
vOTU_0198	21933	03	010	0
vOTU_0199	21280	03	010	0
vOTU_0200	21254	03	010	0
vOTU_0201	20513	03	010	0
vOTU_0202	19460	03	010	0
vOTU_0203	19343	03	010	0
vOTU_0204	19291	03	010	0
vOTU_0205	18895	03	010	0
vOTU_0206	18517	03	010	0
vOTU_0207	18393	03	010	0
vOTU_0208	18167	03	010	0
vOTU_0209	17228	03	010	0
vOTU_0210	17215	03	010	0
vOTU_0211	17168	03	010	0
vOTU_0212	16064	03	010	0
vOTU_0213	16024	03	010	0
vOTU_0214	15863	03	010	0
vOTU_0215	15782	03	010	0
vOTU_0216	15670	03	010	0
vOTU_0217	15481	03	010	0
vOTU_0218	15371	03	010	0
vOTU_0219	15146	03	010	0
vOTU_0220	14675	03	010	0
vOTU_0221	14029	03	010	0
vOTU_0222	13881	03	010	0
vOTU_0223	13755	03	010	0
vOTU_0224	13659	03	010	0
vOTU_0225	13249	03	010	0
vOTU_0226	12557	03	010	0
vOTU_0227	11819	03	010	0
vOTU_0228	11408	03	010	0
vOTU_0229	11236	03	010	0
vOTU_0230	10719	03	010	0
vOTU_0231	6060	03	010	0
vOTU_0232	93311	03	010	0
vOTU_0233	57664	03	010	0
vOTU_0234	42538	03	010	0
vOTU_0235	38833	03	010	0
vOTU_0236	5344	03	010	0
vOTU_0237	43301	03	010	0
vOTU_0238	4080	03	010	0
vOTU_0239	101912	03	010	0
vOTU_0240	94435	03	010	0
vOTU_0241	82313	03	010	0
vOTU_0242	70989	03	010	0
vOTU_0243	57145	03	010	0
vOTU_0244	53033	03	010	0
vOTU_0245	50668	03	010	0
vOTU_0246	45619	03	010	0
vOTU_0247	44769	03	010	0
vOTU_0248	42308	03	010	0
vOTU_0249	41330	03	010	0
vOTU_0250	41251	03	010	0
vOTU_0251	40888	03	010	0
vOTU_0252	39564	03	010	0
vOTU_0253	39441	03	010	0
vOTU_0254	39407	03	010	0
vOTU_0255	38684	03	010	0
vOTU_0256	38275	03	010	0
vOTU_0257	37244	03	010	0
vOTU_0258	34575	03	010	0
vOTU_0259	33261	03	010	0
vOTU_0260	30526	03	010	0
vOTU_0261	16655	03	010	0
vOTU_0262	12162	03	010	0
vOTU_0263	11733	03	010	0
vOTU_0264	9117	03	010	0
vOTU_0265	8875	03	010	0
vOTU_0266	141823	03	010	0
vOTU_0267	84468	03	010	0
vOTU_0268	70547	03	010	0
vOTU_0269	63267	03	010	0
vOTU_0270	61093	03	010	0
vOTU_0271	52677	03	010	0
vOTU_0272	51131	03	010	0
vOTU_0273	49677	03	010	0
vOTU_0274	43752	03	010	0
vOTU_0275	43486	03	010	0
vOTU_0276	42576	03	010	0
vOTU_0277	41473	03	010	0
vOTU_0278	39781	03	010	0
vOTU_0279	38514	03	010	0
vOTU_0280	37531	03	010	0
vOTU_0281	37138	03	010	0
vOTU_0282	36579	03	010	0
vOTU_0283	36070	03	010	0
vOTU_0284	36039	03	010	0
vOTU_0285	34274	03	010	0
vOTU_0286	32798	03	010	0
vOTU_0287	32516	03	010	0
vOTU_0288	31900	03	010	0
vOTU_0289	31043	03	010	0
vOTU_0290	27490	03	010	0
vOTU_0291	26548	03	010	0
vOTU_0292	25761	03	010	0
vOTU_0293	24802	03	010	0
vOTU_0294	24039	03	010	0
vOTU_0295	23822	03	010	0
vOTU_0296	23460	03	010	0
vOTU_0297	21348	03	010	0
vOTU_0298	20243	03	010	0
vOTU_0299	19964	03	010	0
vOTU_0300	19241	03	010	0
vOTU_0301	19220	03	010	0
vOTU_0302	19189	03	010	0
vOTU_0303	18923	03	010	0
vOTU_0304	18775	03	010	0
vOTU_0305	18461	03	010	0
vOTU_0306	17994	03	010	0
vOTU_0307	17829	03	010	0
vOTU_0308	17782	03	010	0
vOTU_0309	17713	03	010	0
vOTU_0310	17539	03	010	0
vOTU_0311	17126	03	010	0
vOTU_0312	17061	03	010	0
vOTU_0313	16727	03	010	0
vOTU_0314	16214	03	010	0
vOTU_0315	16119	03	010	0
vOTU_0316	16099	03	010	0
vOTU_0317	15803	03	010	0
vOTU_0318	15742	03	010	0
vOTU_0319	15729	03	010	0
vOTU_0320	15473	03	010	0
vOTU_0321	15115	03	010	0
vOTU_0322	14758	03	010	0
vOTU_0323	14543	03	010	0
vOTU_0324	13785	03	010	0
vOTU_0325	13725	03	010	0
vOTU_0326	13723	03	010	0
vOTU_0327	13594	03	010	0
vOTU_0328	13351	03	010	0
vOTU_0329	12938	03	010	0
vOTU_0330	12930	03	010	0
vOTU_0331	12789	03	010	0
vOTU_0332	12140	03	010	0
vOTU_0333	12055	03	010	0
vOTU_0334	12019	03	010	0
vOTU_0335	11968	03	010	0
vOTU_0336	11967	03	010	0
vOTU_0337	11849	03	010	0
vOTU_0338	11697	03	010	0
vOTU_0339	11692	03	010	0
vOTU_0340	11272	03	010	0
vOTU_0341	11220	03	010	0
vOTU_0342	11158	03	010	0
vOTU_0343	11084	03	010	0
vOTU_0344	11028	03	010	0
vOTU_0345	10789	03	010	0
vOTU_0346	10663	03	010	0
vOTU_0347	10596	03	010	0
vOTU_0348	10499	03	010	0
vOTU_0349	10344	03	010	0
vOTU_0350	8576	03	010	0
vOTU_0351	5317	03	010	0
vOTU_0352	3586	03	010	0
vOTU_0353	66797	03	010	0
vOTU_0354	41344	03	010	0
vOTU_0355	37781	03	010	0
vOTU_0356	6873	03	010	0
vOTU_0357	5891	03	010	0
vOTU_0358	5506	03	010	0
vOTU_0359	52435	03	010	0
vOTU_0360	52285	03	010	0
vOTU_0361	43364	03	010	0
vOTU_0362	42354	03	010	0
vOTU_0363	42049	03	010	0
vOTU_0364	38801	03	010	0
vOTU_0365	38016	03	010	0
vOTU_0366	37043	03	010	0
vOTU_0367	17486	03	010	0
vOTU_0368	8587	03	010	0
vOTU_0369	6825	03	010	0
vOTU_0370	5610	03	010	0
vOTU_0371	4360	03	010	0
vOTU_0372	45549	03	010	0
vOTU_0373	44116	03	010	0
vOTU_0374	39503	03	010	0
vOTU_0375	38890	03	010	0
vOTU_0376	35983	03	010	0
vOTU_0377	35450	03	010	0
vOTU_0378	34495	03	010	0
vOTU_0379	33939	03	010	0
vOTU_0380	33590	03	010	0
vOTU_0381	28737	03	010	0
vOTU_0382	27807	03	010	0
vOTU_0383	26154	03	010	0
vOTU_0384	17407	03	010	0
vOTU_0385	16765	03	010	0
vOTU_0386	16308	03	010	0
vOTU_0387	15847	03	010	0
vOTU_0388	15695	03	010	0
vOTU_0389	15606	03	010	0
vOTU_0390	14624	03	010	0
vOTU_0391	13838	03	010	0
vOTU_0392	13789	03	010	0
vOTU_0393	13648	03	010	0
vOTU_0394	13264	03	010	0
vOTU_0395	12406	03	010	0
vOTU_0396	12140	03	010	0
vOTU_0397	11800	03	010	0
vOTU_0398	11642	03	010	0
vOTU_0399	11087	03	010	0
vOTU_0400	11062	03	010	0
vOTU_0401	3745	03	010	0
vOTU_0402	40998	03	010	0
vOTU_0403	38238	03	010	0
vOTU_0404	3419	03	010	0
vOTU_0405	271950	03	010	0
vOTU_0406	128831	03	010	0
vOTU_0407	108197	03	010	0
vOTU_0408	100812	03	010	0
vOTU_0409	99919	03	010	0
vOTU_0410	68552	03	010	0
vOTU_0411	53150	03	010	0
vOTU_0412	51441	03	010	0
vOTU_0413	50591	03	010	0
vOTU_0414	44692	03	010	0
vOTU_0415	42856	03	010	0
vOTU_0416	42259	03	010	0
vOTU_0417	39865	03	010	0
vOTU_0418	39240	03	010	0
vOTU_0419	35975	03	010	0
vOTU_0420	35653	03	010	0
vOTU_0421	34220	03	010	0
vOTU_0422	34043	03	010	0
vOTU_0423	32646	03	010	0
vOTU_0424	13483	03	010	0
vOTU_0425	8026	03	010	0
vOTU_0426	6607	03	010	0
vOTU_0427	5883	03	010	0
vOTU_0428	5349	03	010	0
vOTU_0429	5195	03	010	0
vOTU_0430	123246	03	010	0
vOTU_0431	83866	03	010	0
vOTU_0432	58483	03	010	0
vOTU_0433	55434	03	010	0
vOTU_0434	47897	03	010	0
vOTU_0435	45599	03	010	0
vOTU_0436	44486	03	010	0
vOTU_0437	42287	03	010	0
vOTU_0438	40973	03	010	0
vOTU_0439	39042	03	010	0
vOTU_0440	38951	03	010	0
vOTU_0441	38544	03	010	0
vOTU_0442	35581	03	010	0
vOTU_0443	35262	03	010	0
vOTU_0444	34889	03	010	0
vOTU_0445	34394	03	010	0
vOTU_0446	34337	03	010	0
vOTU_0447	33555	03	010	0
vOTU_0448	32501	03	010	0
vOTU_0449	32317	03	010	0
vOTU_0450	31264	03	010	0
vOTU_0451	30433	03	010	0
vOTU_0452	30406	03	010	0
vOTU_0453	25689	03	010	0
vOTU_0454	22721	03	010	0
vOTU_0455	21556	03	010	0
vOTU_0456	21220	03	010	0
vOTU_0457	20819	03	010	0
vOTU_0458	20307	03	010	0
vOTU_0459	20110	03	010	0
vOTU_0460	19216	03	010	0
vOTU_0461	19181	03	010	0
vOTU_0462	18659	03	010	0
vOTU_0463	17862	03	010	0
vOTU_0464	17559	03	010	0
vOTU_0465	16977	03	010	0
vOTU_0466	16748	03	010	0
vOTU_0467	16665	03	010	0
vOTU_0468	16641	03	010	0
vOTU_0469	16628	03	010	0
vOTU_0470	16479	03	010	0
vOTU_0471	16210	03	010	0
vOTU_0472	15863	03	010	0
vOTU_0473	15727	03	010	0
vOTU_0474	15058	03	010	0
vOTU_0475	14725	03	010	0
vOTU_0476	14263	03	010	0
vOTU_0477	13869	03	010	0
vOTU_0478	13526	03	010	0
vOTU_0479	12806	03	010	0
vOTU_0480	12424	03	010	0
vOTU_0481	12352	03	010	0
vOTU_0482	12189	03	010	0
vOTU_0483	11990	03	010	0
vOTU_0484	11983	03	010	0
vOTU_0485	11522	03	010	0
vOTU_0486	11390	03	010	0
vOTU_0487	11364	03	010	0
vOTU_0488	10961	03	010	0
vOTU_0489	10427	03	010	0
vOTU_0490	10386	03	010	0
vOTU_0491	10298	03	010	0
vOTU_0492	10295	03	010	0
vOTU_0493	10274	03	010	0
vOTU_0494	8886	03	010	0
vOTU_0495	6784	03	010	0
vOTU_0496	3680	03	010	0
vOTU_0497	39942	03	010	0
vOTU_0498	39465	03	010	0
vOTU_0499	35121	03	010	0
vOTU_0500	14660	03	010	0
vOTU_0501	3213	03	010	0
vOTU_0502	3197	03	010	0
vOTU_0503	173932	03	010	0
vOTU_0504	159805	03	010	0
vOTU_0505	122364	03	010	0
vOTU_0506	106504	03	010	0
vOTU_0507	92699	03	010	0
vOTU_0508	75884	03	010	0
vOTU_0509	70132	03	010	0
vOTU_0510	66534	03	010	0
vOTU_0511	61556	03	010	0
vOTU_0512	55493	03	010	0
vOTU_0513	54359	03	010	0
vOTU_0514	47759	03	010	0
vOTU_0515	45170	03	010	0
vOTU_0516	44443	03	010	0
vOTU_0517	43434	03	010	0
vOTU_0518	42533	03	010	0
vOTU_0519	42305	03	010	0
vOTU_0520	41788	03	010	0
vOTU_0521	41771	03	010	0
vOTU_0522	39887	03	010	0
vOTU_0523	38696	03	010	0
vOTU_0524	37692	03	010	0
vOTU_0525	37160	03	010	0
vOTU_0526	36566	03	010	0
vOTU_0527	35480	03	010	0
vOTU_0528	34784	03	010	0
vOTU_0529	20301	03	010	0
vOTU_0530	11060	03	010	0
vOTU_0531	169228	03	010	0
vOTU_0532	97008	03	010	0
vOTU_0533	61630	03	010	0
vOTU_0534	59537	03	010	0
vOTU_0535	58110	03	010	0
vOTU_0536	52927	03	010	0
vOTU_0537	52508	03	010	0
vOTU_0538	48464	03	010	0
vOTU_0539	47307	03	010	0
vOTU_0540	44907	03	010	0
vOTU_0541	41947	03	010	0
vOTU_0542	41128	03	010	0
vOTU_0543	39026	03	010	0
vOTU_0544	38955	03	010	0
vOTU_0545	38491	03	010	0
vOTU_0546	37668	03	010	0
vOTU_0547	36621	03	010	0
vOTU_0548	36451	03	010	0
vOTU_0549	34558	03	010	0
vOTU_0550	31890	03	010	0
vOTU_0551	31571	03	010	0
vOTU_0552	30669	03	010	0
vOTU_0553	30159	03	010	0
vOTU_0554	29272	03	010	0
vOTU_0555	28971	03	010	0
vOTU_0556	28943	03	010	0
vOTU_0557	26899	03	010	0
vOTU_0558	26242	03	010	0
vOTU_0559	26141	03	010	0
vOTU_0560	25494	03	010	0
vOTU_0561	23500	03	010	0
vOTU_0562	22731	03	010	0
vOTU_0563	22205	03	010	0
vOTU_0564	20957	03	010	0
vOTU_0565	19684	03	010	0
vOTU_0566	19674	03	010	0
vOTU_0567	17891	03	010	0
vOTU_0568	17870	03	010	0
vOTU_0569	17508	03	010	0
vOTU_0570	17357	03	010	0
vOTU_0571	17236	03	010	0
vOTU_0572	17139	03	010	0
vOTU_0573	16433	03	010	0
vOTU_0574	16325	03	010	0
vOTU_0575	16004	03	010	0
vOTU_0576	15146	03	010	0
vOTU_0577	15044	03	010	0
vOTU_0578	14809	03	010	0
vOTU_0579	14264	03	010	0
vOTU_0580	13404	03	010	0
vOTU_0581	12917	03	010	0
vOTU_0582	12685	03	010	0
vOTU_0583	12510	03	010	0
vOTU_0584	12495	03	010	0
vOTU_0585	12408	03	010	0
vOTU_0586	12062	03	010	0
vOTU_0587	11934	03	010	0
vOTU_0588	11536	03	010	0
vOTU_0589	11019	03	010	0
vOTU_0590	10803	03	010	0
vOTU_0591	10766	03	010	0
vOTU_0592	10433	03	010	0
vOTU_0593	10302	03	010	0
vOTU_0594	7342	03	010	0
vOTU_0595	6163	03	010	0
vOTU_0596	65811	03	010	0
vOTU_0597	38102	03	010	0
vOTU_0598	33949	03	010	0
vOTU_0599	4803	03	010	0
vOTU_0600	53848	03	010	0
vOTU_0601	43466	03	010	0
vOTU_0602	42426	03	010	0
vOTU_0603	40583	03	010	0
vOTU_0604	39059	03	010	0
vOTU_0605	38079	03	010	0
vOTU_0606	37567	03	010	0
vOTU_0607	36339	03	010	0
vOTU_0608	34767	03	010	0
vOTU_0609	11119	03	010	0
vOTU_0610	8738	03	010	0
vOTU_0611	105891	03	010	0
vOTU_0612	66926	03	010	0
vOTU_0613	64436	03	010	0
vOTU_0614	59314	03	010	0
vOTU_0615	55930	03	010	0
vOTU_0616	51033	03	010	0
vOTU_0617	49711	03	010	0
vOTU_0618	44947	03	010	0
vOTU_0619	37254	03	010	0
vOTU_0620	36361	03	010	0
vOTU_0621	36021	03	010	0
vOTU_0622	36002	03	010	0
vOTU_0623	35438	03	010	0
vOTU_0624	34844	03	010	0
vOTU_0625	34633	03	010	0
vOTU_0626	33563	03	010	0
vOTU_0627	33420	03	010	0
vOTU_0628	32150	03	010	0
vOTU_0629	31611	03	010	0
vOTU_0630	31585	03	010	0
vOTU_0631	31044	03	010	0
vOTU_0632	29091	03	010	0
vOTU_0633	29046	03	010	0
vOTU_0634	28639	03	010	0
vOTU_0635	28313	03	010	0
vOTU_0636	27878	03	010	0
vOTU_0637	27469	03	010	0
vOTU_0638	27248	03	010	0
vOTU_0639	25856	03	010	0
vOTU_0640	25551	03	010	0
vOTU_0641	24616	03	010	0
vOTU_0642	24509	03	010	0
vOTU_0643	23110	03	010	0
vOTU_0644	21710	03	010	0
vOTU_0645	21446	03	010	0
vOTU_0646	20546	03	010	0
vOTU_0647	20041	03	010	0
vOTU_0648	20022	03	010	0
vOTU_0649	19963	03	010	0
vOTU_0650	18772	03	010	0
vOTU_0651	18328	03	010	0
vOTU_0652	18324	03	010	0
vOTU_0653	17878	03	010	0
vOTU_0654	17735	03	010	0
vOTU_0655	17355	03	010	0
vOTU_0656	17207	03	010	0
vOTU_0657	16663	03	010	0
vOTU_0658	16640	03	010	0
vOTU_0659	16251	03	010	0
vOTU_0660	16249	03	010	0
vOTU_0661	16053	03	010	0
vOTU_0662	15508	03	010	0
vOTU_0663	15438	03	010	0
vOTU_0664	15240	03	010	0
vOTU_0665	14648	03	010	0
vOTU_0666	13684	03	010	0
vOTU_0667	13596	03	010	0
vOTU_0668	13480	03	010	0
vOTU_0669	13476	03	010	0
vOTU_0670	13440	03	010	0
vOTU_0671	13365	03	010	0
vOTU_0672	12626	03	010	0
vOTU_0673	12475	03	010	0
vOTU_0674	12366	03	010	0
vOTU_0675	12280	03	010	0
vOTU_0676	12132	03	010	0
vOTU_0677	12019	03	010	0
vOTU_0678	11949	03	010	0
vOTU_0679	11762	03	010	0
vOTU_0680	11354	03	010	0
vOTU_0681	11233	03	010	0
vOTU_0682	11136	03	010	0
vOTU_0683	10789	03	010	0
vOTU_0684	10749	03	010	0
vOTU_0685	10747	03	010	0
vOTU_0686	10619	03	010	0
vOTU_0687	10451	03	010	0
vOTU_0688	10171	03	010	0
vOTU_0689	139483	03	010	0
vOTU_0690	134826	03	010	0
vOTU_0691	91707	03	010	0
vOTU_0692	63447	03	010	0
vOTU_0693	63267	03	010	0
vOTU_0694	55124	03	010	0
vOTU_0695	44771	03	010	0
vOTU_0696	43731	03	010	0
vOTU_0697	43674	03	010	0
vOTU_0698	42823	03	010	0
vOTU_0699	42438	03	010	0
vOTU_0700	41918	03	010	0
vOTU_0701	40873	03	010	0
vOTU_0702	40092	03	010	0
vOTU_0703	40011	03	010	0
vOTU_0704	39638	03	010	0
vOTU_0705	39457	03	010	0
vOTU_0706	38492	03	010	0
vOTU_0707	34236	03	010	0
vOTU_0708	34161	03	010	0
vOTU_0709	33860	03	010	0
vOTU_0710	17291	03	010	0
vOTU_0711	12407	03	010	0
vOTU_0712	10361	03	010	0
vOTU_0713	8910	03	010	0
vOTU_0714	8006	03	010	0
vOTU_0715	5947	03	010	0
vOTU_0716	5733	03	010	0
vOTU_0717	90316	03	010	0
vOTU_0718	75430	03	010	0
vOTU_0719	57347	03	010	0
vOTU_0720	48754	03	010	0
vOTU_0721	48031	03	010	0
vOTU_0722	45691	03	010	0
vOTU_0723	41989	03	010	0
vOTU_0724	40939	03	010	0
vOTU_0725	40461	03	010	0
vOTU_0726	40172	03	010	0
vOTU_0727	38594	03	010	0
vOTU_0728	35924	03	010	0
vOTU_0729	35319	03	010	0
vOTU_0730	33788	03	010	0
vOTU_0731	33375	03	010	0
vOTU_0732	33245	03	010	0
vOTU_0733	32406	03	010	0
vOTU_0734	31382	03	010	0
vOTU_0735	31287	03	010	0
vOTU_0736	28856	03	010	0
vOTU_0737	28851	03	010	0
vOTU_0738	27605	03	010	0
vOTU_0739	27414	03	010	0
vOTU_0740	25343	03	010	0
vOTU_0741	25174	03	010	0
vOTU_0742	23943	03	010	0
vOTU_0743	22890	03	010	0
vOTU_0744	20948	03	010	0
vOTU_0745	20095	03	010	0
vOTU_0746	19286	03	010	0
vOTU_0747	18917	03	010	0
vOTU_0748	18504	03	010	0
vOTU_0749	17514	03	010	0
vOTU_0750	17308	03	010	0
vOTU_0751	16128	03	010	0
vOTU_0752	15735	03	010	0
vOTU_0753	14877	03	010	0
vOTU_0754	14226	03	010	0
vOTU_0755	13875	03	010	0
vOTU_0756	13752	03	010	0
vOTU_0757	13700	03	010	0
vOTU_0758	13390	03	010	0
vOTU_0759	13060	03	010	0
vOTU_0760	12488	03	010	0
vOTU_0761	12249	03	010	302
vOTU_0762	11965	03	010	0
vOTU_0763	11558	03	010	0
vOTU_0764	11107	03	010	0
vOTU_0765	10653	03	010	0
vOTU_0766	10543	03	010	0
vOTU_0767	8952	03	010	0
vOTU_0768	8287	03	010	0
vOTU_0769	5141	03	010	0
vOTU_0770	65801	03	010	0
vOTU_0771	35934	03	010	0
vOTU_0772	35093	03	010	0
vOTU_0773	33733	03	010	0
vOTU_0774	33590	03	010	0
vOTU_0775	44343	03	010	0
vOTU_0776	38517	03	010	0
vOTU_0777	35805	03	010	0
vOTU_0778	34684	03	010	0
vOTU_0779	12555	03	010	0
vOTU_0780	10113	03	010	0
vOTU_0781	9823	03	010	0
vOTU_0782	54224	03	010	0
vOTU_0783	42013	03	010	0
vOTU_0784	41128	03	010	0
vOTU_0785	39101	03	010	0
vOTU_0786	37748	03	010	0
vOTU_0787	36264	03	010	0
vOTU_0788	35194	03	010	0
vOTU_0789	32582	03	010	0
vOTU_0790	31907	03	010	0
vOTU_0791	29635	03	010	0
vOTU_0792	28731	03	010	0
vOTU_0793	26764	03	010	0
vOTU_0794	25202	03	010	0
vOTU_0795	25193	03	010	0
vOTU_0796	23713	03	010	0
vOTU_0797	23460	03	010	0
vOTU_0798	23318	03	010	0
vOTU_0799	20306	03	010	0
vOTU_0800	19488	03	010	0
vOTU_0801	18007	03	010	0
vOTU_0802	16708	03	010	0
vOTU_0803	15471	03	010	0
vOTU_0804	14181	03	010	0
vOTU_0805	11329	03	010	0
vOTU_0806	3597	03	010	0
vOTU_0807	3536	03	010	0
vOTU_0808	6166	03	010	0
vOTU_0809	196570	03	010	0
vOTU_0810	172730	03	010	0
vOTU_0811	117185	03	010	0
vOTU_0812	91118	03	010	0
vOTU_0813	85154	03	010	0
vOTU_0814	84760	03	010	0
vOTU_0815	76641	03	010	0
vOTU_0816	75415	03	010	0
vOTU_0817	75080	03	010	0
vOTU_0818	60756	03	010	0
vOTU_0819	57760	03	010	0
vOTU_0820	57686	03	010	0
vOTU_0821	56053	03	010	0
vOTU_0822	54923	03	010	0
vOTU_0823	47735	03	010	0
vOTU_0824	47150	03	010	0
vOTU_0825	44070	03	010	0
vOTU_0826	43972	03	010	0
vOTU_0827	42934	03	010	0
vOTU_0828	42933	03	010	0
vOTU_0829	42014	03	010	0
vOTU_0830	41387	03	010	0
vOTU_0831	40829	03	010	0
vOTU_0832	40492	03	010	0
vOTU_0833	39902	03	010	0
vOTU_0834	36402	03	010	0
vOTU_0835	35915	03	010	0
vOTU_0836	9360	03	010	0
vOTU_0837	8696	03	010	0
vOTU_0838	5202	03	010	0
vOTU_0839	84077	03	010	0
vOTU_0840	69497	03	010	0
vOTU_0841	57946	03	010	0
vOTU_0842	57771	03	010	0
vOTU_0843	57115	03	010	0
vOTU_0844	51115	03	010	0
vOTU_0845	45497	03	010	0
vOTU_0846	43549	03	010	0
vOTU_0847	42595	03	010	0
vOTU_0848	40756	03	010	0
vOTU_0849	40583	03	010	0
vOTU_0850	35983	03	010	0
vOTU_0851	35847	03	010	0
vOTU_0852	35049	03	010	0
vOTU_0853	34818	03	010	0
vOTU_0854	34547	03	010	0
vOTU_0855	33913	03	010	0
vOTU_0856	33497	03	010	0
vOTU_0857	32850	03	010	0
vOTU_0858	32636	03	010	0
vOTU_0859	32500	03	010	0
vOTU_0860	31610	03	010	0
vOTU_0861	31380	03	010	0
vOTU_0862	29936	03	010	0
vOTU_0863	29592	03	010	0
vOTU_0864	29111	03	010	959
vOTU_0865	28679	03	010	0
vOTU_0866	27935	03	010	0
vOTU_0867	26985	03	010	0
vOTU_0868	26089	03	010	0
vOTU_0869	25130	03	010	0
vOTU_0870	24529	03	010	0
vOTU_0871	24029	03	010	0
vOTU_0872	21371	03	010	0
vOTU_0873	21225	03	010	0
vOTU_0874	20898	03	010	0
vOTU_0875	20780	03	010	0
vOTU_0876	20773	03	010	0
vOTU_0877	20309	03	010	0
vOTU_0878	18879	03	010	0
vOTU_0879	18302	03	010	0
vOTU_0880	17810	03	010	0
vOTU_0881	17240	03	010	332
vOTU_0882	17094	03	010	0
vOTU_0883	17039	03	010	492.58087
vOTU_0884	16883	03	010	355.41913
vOTU_0885	16534	03	010	0
vOTU_0886	16486	03	010	0
vOTU_0887	16287	03	010	921
vOTU_0888	15728	03	010	0
vOTU_0889	15689	03	010	0
vOTU_0890	15655	03	010	0
vOTU_0891	14841	03	010	0
vOTU_0892	14557	03	010	0
vOTU_0893	14426	03	010	0
vOTU_0894	14409	03	010	0
vOTU_0895	13563	03	010	0
vOTU_0896	13486	03	010	0
vOTU_0897	13119	03	010	0
vOTU_0898	12873	03	010	0
vOTU_0899	12663	03	010	0
vOTU_0900	12347	03	010	0
vOTU_0901	12224	03	010	0
vOTU_0902	11793	03	010	0
vOTU_0903	11790	03	010	0
vOTU_0904	11787	03	010	0
vOTU_0905	11584	03	010	0
vOTU_0906	11551	03	010	0
vOTU_0907	11421	03	010	0
vOTU_0908	11394	03	010	0
vOTU_0909	11338	03	010	0
vOTU_0910	10342	03	010	0
vOTU_0911	6830	03	010	0
vOTU_0912	60088	03	010	0
vOTU_0913	44205	03	010	0
vOTU_0914	40435	03	010	0
vOTU_0915	40225	03	010	0
vOTU_0916	7243	03	010	0
vOTU_0917	102314	03	010	0
vOTU_0918	96066	03	010	0
vOTU_0919	92340	03	010	0
vOTU_0920	58462	03	010	0
vOTU_0921	45939	03	010	0
vOTU_0922	42857	03	010	0
vOTU_0923	42608	03	010	0
vOTU_0924	41375	03	010	0
vOTU_0925	37349	03	010	0
vOTU_0926	34989	03	010	0
vOTU_0927	33907	03	010	0
vOTU_0928	32995	03	010	0
vOTU_0929	9889	03	010	0
vOTU_0930	8497	03	010	0
vOTU_0931	5085	03	010	0
vOTU_0932	53567	03	010	0
vOTU_0933	53439	03	010	0
vOTU_0934	48608	03	010	0
vOTU_0935	44261	03	010	0
vOTU_0936	42222	03	010	0
vOTU_0937	41692	03	010	0
vOTU_0938	40075	03	010	0
vOTU_0939	39664	03	010	0
vOTU_0940	32914	03	010	0
vOTU_0941	31239	03	010	0
vOTU_0942	30838	03	010	0
vOTU_0943	28162	03	010	0
vOTU_0944	27187	03	010	0
vOTU_0945	25293	03	010	0
vOTU_0946	23093	03	010	0
vOTU_0947	22267	03	010	0
vOTU_0948	22183	03	010	0
vOTU_0949	21604	03	010	0
vOTU_0950	21135	03	010	0
vOTU_0951	20781	03	010	0
vOTU_0952	19376	03	010	0
vOTU_0953	19072	03	010	0
vOTU_0954	16707	03	010	0
vOTU_0955	14772	03	010	0
vOTU_0956	14296	03	010	0
vOTU_0957	13628	03	010	0
vOTU_0958	13505	03	010	0
vOTU_0959	13176	03	010	172.02111
vOTU_0960	12142	03	010	0
vOTU_0961	11965	03	010	0
vOTU_0962	9945	03	010	0
vOTU_0963	174911	03	010	0
vOTU_0964	113443	03	010	0
vOTU_0965	101858	03	010	0
vOTU_0966	100557	03	010	0
vOTU_0967	96809	03	010	0
vOTU_0968	82002	03	010	0
vOTU_0969	65425	03	010	0
vOTU_0970	61612	03	010	0
vOTU_0971	59605	03	010	0
vOTU_0972	57500	03	010	0
vOTU_0973	51809	03	010	0
vOTU_0974	50053	03	010	0
vOTU_0975	42626	03	010	0
vOTU_0976	42140	03	010	0
vOTU_0977	41109	03	010	0
vOTU_0978	40898	03	010	0
vOTU_0979	40728	03	010	0
vOTU_0980	39951	03	010	0
vOTU_0981	39500	03	010	0
vOTU_0982	38636	03	010	0
vOTU_0983	38105	03	010	0
vOTU_0984	36285	03	010	0
vOTU_0985	34768	03	010	0
vOTU_0986	33330	03	010	0
vOTU_0987	12028	03	010	0
vOTU_0988	7482	03	010	0
vOTU_0989	100766	03	010	0
vOTU_0990	63877	03	010	0
vOTU_0991	56899	03	010	0
vOTU_0992	50483	03	010	0
vOTU_0993	47909	03	010	0
vOTU_0994	44689	03	010	0
vOTU_0995	40428	03	010	0
vOTU_0996	38827	03	010	0
vOTU_0997	37999	03	010	0
vOTU_0998	37493	03	010	0
vOTU_0999	37272	03	010	0
vOTU_1000	34499	03	010	0
vOTU_1001	33876	03	010	0
vOTU_1002	32571	03	010	0
vOTU_1003	31582	03	010	0
vOTU_1004	30806	03	010	0
vOTU_1005	30051	03	010	0
vOTU_1006	28566	03	010	0
vOTU_1007	25120	03	010	0
vOTU_1008	23654	03	010	0
vOTU_1009	22222	03	010	0
vOTU_1010	21342	03	010	0
vOTU_1011	21113	03	010	0
vOTU_1012	19506	03	010	0
vOTU_1013	18314	03	010	0
vOTU_1014	17883	03	010	0
vOTU_1015	17848	03	010	0
vOTU_1016	17267	03	010	0
vOTU_1017	17121	03	010	0
vOTU_1018	16943	03	010	0
vOTU_1019	16822	03	010	0
vOTU_1020	15970	03	010	0
vOTU_1021	15877	03	010	0
vOTU_1022	15625	03	010	0
vOTU_1023	15575	03	010	0
vOTU_1024	15341	03	010	0
vOTU_1025	14669	03	010	0
vOTU_1026	14247	03	010	0
vOTU_1027	13982	03	010	0
vOTU_1028	13693	03	010	0
vOTU_1029	13569	03	010	0
vOTU_1030	13555	03	010	0
vOTU_1031	13475	03	010	0
vOTU_1032	13417	03	010	0
vOTU_1033	12982	03	010	0
vOTU_1034	12940	03	010	0
vOTU_1035	12325	03	010	0
vOTU_1036	11292	03	010	0
vOTU_1037	11252	03	010	0
vOTU_1038	11113	03	010	0
vOTU_1039	10975	03	010	0
vOTU_1040	10947	03	010	0
vOTU_1041	10531	03	010	0
vOTU_1042	10174	03	010	0
vOTU_1043	49564	03	010	0
vOTU_1044	38462	03	010	0
vOTU_1045	35145	03	010	0
vOTU_1046	146625	03	010	0
vOTU_1047	89850	03	010	0
vOTU_1048	69408	03	010	0
vOTU_1049	54103	03	010	0
vOTU_1050	52226	03	010	0
vOTU_1051	49870	03	010	0
vOTU_1052	47074	03	010	0
vOTU_1053	46905	03	010	0
vOTU_1054	46520	03	010	0
vOTU_1055	45011	03	010	0
vOTU_1056	43966	03	010	0
vOTU_1057	42775	03	010	0
vOTU_1058	40903	03	010	0
vOTU_1059	39985	03	010	0
vOTU_1060	39918	03	010	0
vOTU_1061	39912	03	010	0
vOTU_1062	39519	03	010	0
vOTU_1063	37288	03	010	0
vOTU_1064	36630	03	010	0
vOTU_1065	30346	03	010	0
vOTU_1066	17666	03	010	0
vOTU_1067	14332	03	010	0
vOTU_1068	135843	03	010	0
vOTU_1069	76637	03	010	0
vOTU_1070	73392	03	010	0
vOTU_1071	41877	03	010	0
vOTU_1072	38425	03	010	0
vOTU_1073	37282	03	010	0
vOTU_1074	36410	03	010	0
vOTU_1075	30938	03	010	0
vOTU_1076	30335	03	010	0
vOTU_1077	29712	03	010	0
vOTU_1078	27794	03	010	0
vOTU_1079	27574	03	010	0
vOTU_1080	27105	03	010	0
vOTU_1081	25824	03	010	0
vOTU_1082	24655	03	010	0
vOTU_1083	23901	03	010	0
vOTU_1084	23391	03	010	0
vOTU_1085	23147	03	010	0
vOTU_1086	23057	03	010	0
vOTU_1087	17617	03	010	0
vOTU_1088	16584	03	010	0
vOTU_1089	16498	03	010	0
vOTU_1090	16367	03	010	0
vOTU_1091	16364	03	010	0
vOTU_1092	16010	03	010	0
vOTU_1093	14932	03	010	0
vOTU_1094	14414	03	010	0
vOTU_1095	13223	03	010	0
vOTU_1096	11483	03	010	0
vOTU_1097	10524	03	010	0
vOTU_1098	6844	03	010	0
vOTU_1099	58150	03	010	0
vOTU_1100	34594	03	010	0
vOTU_1101	34360	03	010	0
vOTU_1102	31175	03	010	0
vOTU_1103	3377	03	010	0
vOTU_1104	98510	03	010	0
vOTU_1105	42994	03	010	0
vOTU_1106	42048	03	010	0
vOTU_1107	40493	03	010	0
vOTU_1108	10072	03	010	0
vOTU_1109	7766	03	010	0
vOTU_1110	5879	03	010	0
vOTU_1111	5657	03	010	0
vOTU_1112	4782	03	010	0
vOTU_1113	60304	03	010	0
vOTU_1114	49441	03	010	0
vOTU_1115	40855	03	010	0
vOTU_1116	37797	03	010	0
vOTU_1117	35849	03	010	0
vOTU_1118	35363	03	010	0
vOTU_1119	35172	03	010	0
vOTU_1120	34017	03	010	0
vOTU_1121	33851	03	010	0
vOTU_1122	33631	03	010	0
vOTU_1123	31607	03	010	0
vOTU_1124	30516	03	010	0
vOTU_1125	26925	03	010	0
vOTU_1126	25821	03	010	0
vOTU_1127	25101	03	010	0
vOTU_1128	24780	03	010	0
vOTU_1129	24230	03	010	0
vOTU_1130	21674	03	010	0
vOTU_1131	21014	03	010	0
vOTU_1132	17383	03	010	0
vOTU_1133	15667	03	010	0
vOTU_1134	15097	03	010	0
vOTU_1135	14812	03	010	0
vOTU_1136	13972	03	010	0
vOTU_1137	13825	03	010	0
vOTU_1138	12210	03	010	0
vOTU_1139	10809	03	010	0
vOTU_1140	10621	03	010	0
vOTU_1141	10411	03	010	0
vOTU_1142	7383	03	010	0
vOTU_1143	5164	03	010	0
vOTU_1144	61184	03	010	0
vOTU_1145	45750	03	010	0
vOTU_1146	54890	03	010	0
vOTU_1147	41146	03	010	0
vOTU_1148	37869	03	010	0
vOTU_1149	11321	03	010	0
vOTU_1150	8577	03	010	0
vOTU_1151	5416	03	010	0
vOTU_1152	3469	03	010	0
vOTU_1153	81017	03	010	0
vOTU_1154	45888	03	010	0
vOTU_1155	44108	03	010	0
vOTU_1156	42788	03	010	0
vOTU_1157	40826	03	010	0
vOTU_1158	40172	03	010	0
vOTU_1159	30262	03	010	0
vOTU_1160	29485	03	010	0
vOTU_1161	23826	03	010	0
vOTU_1162	20957	03	010	0
vOTU_1163	15567	03	010	0
vOTU_1164	15559	03	010	0
vOTU_1165	14767	03	010	0
vOTU_1166	13048	03	010	0
vOTU_1167	11573	03	010	0
vOTU_1168	11468	03	010	0
vOTU_1169	10891	03	010	0
vOTU_1170	10669	03	010	0
vOTU_1171	10423	03	010	0
vOTU_1172	8649	03	010	0
vOTU_1173	41864	03	010	0
vOTU_1174	36322	03	010	0
vOTU_1175	9177	03	010	0
vOTU_1176	150429	03	010	0
vOTU_1177	130911	03	010	0
vOTU_1178	98167	03	010	0
vOTU_1179	71143	03	010	0
vOTU_1180	59681	03	010	0
vOTU_1181	57155	03	010	0
vOTU_1182	55015	03	010	0
vOTU_1183	54852	03	010	0
vOTU_1184	54002	03	010	0
vOTU_1185	53960	03	010	0
vOTU_1186	50648	03	010	0
vOTU_1187	47198	03	010	0
vOTU_1188	46465	03	010	0
vOTU_1189	46092	03	010	0
vOTU_1190	43847	03	010	0
vOTU_1191	43067	03	010	0
vOTU_1192	42788	03	010	0
vOTU_1193	42612	03	010	0
vOTU_1194	42530	03	010	0
vOTU_1195	41866	03	010	0
vOTU_1196	41397	03	010	0
vOTU_1197	37481	03	010	0
vOTU_1198	37251	03	010	0
vOTU_1199	37131	03	010	0
vOTU_1200	35403	03	010	0
vOTU_1201	33243	03	010	0
vOTU_1202	7302	03	010	0
vOTU_1203	6971	03	010	0
vOTU_1204	5096	03	010	0
vOTU_1205	5064	03	010	0
vOTU_1206	155457	03	010	0
vOTU_1207	99858	03	010	0
vOTU_1208	61176	03	010	0
vOTU_1209	60578	03	010	0
vOTU_1210	56408	03	010	0
vOTU_1211	52626	03	010	0
vOTU_1212	43739	03	010	0
vOTU_1213	42299	03	010	0
vOTU_1214	42228	03	010	0
vOTU_1215	35681	03	010	0
vOTU_1216	34802	03	010	0
vOTU_1217	34655	03	010	0
vOTU_1218	34357	03	010	0
vOTU_1219	33911	03	010	0
vOTU_1220	33472	03	010	0
vOTU_1221	31778	03	010	0
vOTU_1222	31408	03	010	0
vOTU_1223	27705	03	010	0
vOTU_1224	26257	03	010	0
vOTU_1225	22556	03	010	0
vOTU_1226	22194	03	010	0
vOTU_1227	21677	03	010	0
vOTU_1228	21450	03	010	0
vOTU_1229	21188	03	010	0
vOTU_1230	19306	03	010	0
vOTU_1231	18285	03	010	0
vOTU_1232	17254	03	010	0
vOTU_1233	16700	03	010	0
vOTU_1234	16112	03	010	0
vOTU_1235	15941	03	010	0
vOTU_1236	15400	03	010	0
vOTU_1237	13925	03	010	0
vOTU_1238	13853	03	010	0
vOTU_1239	13138	03	010	0
vOTU_1240	12853	03	010	0
vOTU_1241	12838	03	010	0
vOTU_1242	12729	03	010	0
vOTU_1243	12711	03	010	0
vOTU_1244	12629	03	010	0
vOTU_1245	12334	03	010	0
vOTU_1246	11813	03	010	0
vOTU_1247	11198	03	010	0
vOTU_1248	11014	03	010	0
vOTU_1249	10539	03	010	0
vOTU_1250	10533	03	010	0
vOTU_1251	6709	03	010	0
vOTU_1252	62625	03	010	0
vOTU_1253	80315	03	010	0
vOTU_1254	58068	03	010	0
vOTU_1255	38112	03	010	0
vOTU_1256	36886	03	010	0
vOTU_1257	33552	03	010	0
vOTU_1258	16000	03	010	0
vOTU_1259	6225	03	010	0
vOTU_1260	5697	03	010	0
vOTU_1261	216698	03	010	0
vOTU_1262	161736	03	010	0
vOTU_1263	34875	03	010	0
vOTU_1264	100125	03	010	0
vOTU_1265	81037	03	010	0
vOTU_1266	38530	03	010	0
vOTU_1267	46033	03	010	0
vOTU_1268	44788	03	010	0
vOTU_1269	43121	03	010	0
vOTU_1270	42045	03	010	0
vOTU_1271	41446	03	010	0
vOTU_1272	40920	03	010	0
vOTU_1273	40600	03	010	0
vOTU_1274	40184	03	010	0
vOTU_1275	39500	03	010	0
vOTU_1276	36976	03	010	0
vOTU_1277	35257	03	010	0
vOTU_1278	34848	03	010	0
vOTU_1279	34199	03	010	0
vOTU_1280	32408	03	010	0
vOTU_1281	29976	03	010	0
vOTU_1282	9257	03	010	0
vOTU_1283	8176	03	010	0
vOTU_1284	6208	03	010	0
vOTU_1285	5334	03	010	0
vOTU_1286	5083	03	010	0
vOTU_1287	117441	03	010	0
vOTU_1288	46575	03	010	0
vOTU_1289	44857	03	010	0
vOTU_1290	42869	03	010	0
vOTU_1291	42422	03	010	0
vOTU_1292	39451	03	010	0
vOTU_1293	39371	03	010	0
vOTU_1294	39211	03	010	0
vOTU_1295	38298	03	010	0
vOTU_1296	38081	03	010	0
vOTU_1297	37972	03	010	0
vOTU_1298	37970	03	010	0
vOTU_1299	37778	03	010	0
vOTU_1300	35274	03	010	0
vOTU_1301	34937	03	010	0
vOTU_1302	33899	03	010	0
vOTU_1303	30699	03	010	0
vOTU_1304	30059	03	010	0
vOTU_1305	29682	03	010	0
vOTU_1306	29397	03	010	0
vOTU_1307	28939	03	010	0
vOTU_1308	26913	03	010	0
vOTU_1309	24261	03	010	0
vOTU_1310	23034	03	010	0
vOTU_1311	22376	03	010	0
vOTU_1312	20495	03	010	0
vOTU_1313	20195	03	010	0
vOTU_1314	18911	03	010	0
vOTU_1315	18088	03	010	0
vOTU_1316	17674	03	010	0
vOTU_1317	17544	03	010	0
vOTU_1318	16759	03	010	0
vOTU_1319	16627	03	010	0
vOTU_1320	16478	03	010	0
vOTU_1321	16309	03	010	0
vOTU_1322	16288	03	010	795.04706
vOTU_1323	15660	03	010	0
vOTU_1324	14921	03	010	0
vOTU_1325	14770	03	010	0
vOTU_1326	13832	03	010	0
vOTU_1327	13581	03	010	0
vOTU_1328	13577	03	010	0
vOTU_1329	13027	03	010	0
vOTU_1330	11141	03	010	0
vOTU_1331	8310	03	010	0
vOTU_1332	13912	03	010	0
vOTU_1333	48224	03	010	0
vOTU_1334	38460	03	010	0
vOTU_1335	34861	03	010	0
vOTU_1336	8681	03	010	0
vOTU_1337	51135	03	010	0
vOTU_1338	41309	03	010	0
vOTU_1339	39786	03	010	0
vOTU_1340	39128	03	010	0
vOTU_1341	38538	03	010	0
vOTU_1342	37211	03	010	0
vOTU_1343	36654	03	010	0
vOTU_1344	35242	03	010	0
vOTU_1345	34837	03	010	0
vOTU_1346	34104	03	010	0
vOTU_1347	33980	03	010	0
vOTU_1348	31453	03	010	0
vOTU_1349	30689	03	010	0
vOTU_1350	29448	03	010	0
vOTU_1351	29428	03	010	0
vOTU_1352	28548	03	010	0
vOTU_1353	27565	03	010	0
vOTU_1354	26191	03	010	0
vOTU_1355	25254	03	010	0
vOTU_1356	24250	03	010	0
vOTU_1357	23257	03	010	0
vOTU_1358	22820	03	010	0
vOTU_1359	21724	03	010	0
vOTU_1360	19979	03	010	0
vOTU_1361	19787	03	010	0
vOTU_1362	19585	03	010	0
vOTU_1363	18885	03	010	0
vOTU_1364	18778	03	010	0
vOTU_1365	18198	03	010	0
vOTU_1366	17893	03	010	0
vOTU_1367	17335	03	010	0
vOTU_1368	16227	03	010	0
vOTU_1369	16171	03	010	0
vOTU_1370	15375	03	010	0
vOTU_1371	14793	03	010	0
vOTU_1372	14778	03	010	0
vOTU_1373	14541	03	010	0
vOTU_1374	14317	03	010	0
vOTU_1375	14190	03	010	0
vOTU_1376	13961	03	010	0
vOTU_1377	13710	03	010	0
vOTU_1378	13312	03	010	0
vOTU_1379	13199	03	010	0
vOTU_1380	12670	03	010	0
vOTU_1381	12634	03	010	0
vOTU_1382	12520	03	010	0
vOTU_1383	11467	03	010	0
vOTU_1384	11331	03	010	0
vOTU_1385	10998	03	010	0
vOTU_1386	3105	03	010	0
vOTU_1387	58814	03	010	0
vOTU_1388	37396	03	010	0
vOTU_1389	9763	03	010	0
vOTU_1390	58517	03	010	0
vOTU_1391	57446	03	010	0
vOTU_1392	53150	03	010	0
vOTU_1393	48400	03	010	0
vOTU_1394	47513	03	010	0
vOTU_1395	46837	03	010	0
vOTU_1396	45267	03	010	0
vOTU_1397	45111	03	010	0
vOTU_1398	42302	03	010	0
vOTU_1399	41675	03	010	0
vOTU_1400	39046	03	010	0
vOTU_1401	38074	03	010	0
vOTU_1402	37555	03	010	0
vOTU_1403	37192	03	010	0
vOTU_1404	36738	03	010	0
vOTU_1405	36180	03	010	0
vOTU_1406	35881	03	010	0
vOTU_1407	13505	03	010	0
vOTU_1408	11774	03	010	0
vOTU_1409	8890	03	010	0
vOTU_1410	7413	03	010	0
vOTU_1411	7404	03	010	0
vOTU_1412	5668	03	010	0
vOTU_1413	5649	03	010	0
vOTU_1414	3198	03	010	0
vOTU_1415	106088	03	010	0
vOTU_1416	70130	03	010	0
vOTU_1417	59135	03	010	0
vOTU_1418	43443	03	010	0
vOTU_1419	42038	03	010	0
vOTU_1420	38321	03	010	0
vOTU_1421	38048	03	010	0
vOTU_1422	37825	03	010	0
vOTU_1423	35551	03	010	0
vOTU_1424	35340	03	010	0
vOTU_1425	34730	03	010	0
vOTU_1426	34677	03	010	0
vOTU_1427	32724	03	010	0
vOTU_1428	31403	03	010	0
vOTU_1429	30129	03	010	0
vOTU_1430	29912	03	010	0
vOTU_1431	29655	03	010	0
vOTU_1432	29345	03	010	0
vOTU_1433	27163	03	010	0
vOTU_1434	26896	03	010	0
vOTU_1435	21883	03	010	0
vOTU_1436	19362	03	010	0
vOTU_1437	18736	03	010	0
vOTU_1438	18566	03	010	0
vOTU_1439	18519	03	010	0
vOTU_1440	18094	03	010	0
vOTU_1441	17876	03	010	0
vOTU_1442	17823	03	010	0
vOTU_1443	17128	03	010	0
vOTU_1444	16534	03	010	0
vOTU_1445	16487	03	010	0
vOTU_1446	16466	03	010	0
vOTU_1447	16305	03	010	0
vOTU_1448	15506	03	010	0
vOTU_1449	15333	03	010	0
vOTU_1450	14685	03	010	0
vOTU_1451	14160	03	010	0
vOTU_1452	13491	03	010	0
vOTU_1453	13485	03	010	0
vOTU_1454	13267	03	010	0
vOTU_1455	11583	03	010	0
vOTU_1456	10853	03	010	0
vOTU_1457	10250	03	010	0
vOTU_1458	8616	03	010	0
vOTU_1459	44642	03	010	0
vOTU_1460	44180	03	010	0
vOTU_1461	40543	03	010	0
vOTU_1462	35194	03	010	0
vOTU_1463	107920	03	010	0
vOTU_1464	101809	03	010	0
vOTU_1465	101402	03	010	0
vOTU_1466	83720	03	010	0
vOTU_1467	63383	03	010	0
vOTU_1468	61523	03	010	0
vOTU_1469	60439	03	010	0
vOTU_1470	59368	03	010	0
vOTU_1471	58091	03	010	0
vOTU_1472	50562	03	010	0
vOTU_1473	44518	03	010	0
vOTU_1474	43934	03	010	0
vOTU_1475	43862	03	010	0
vOTU_1476	43431	03	010	0
vOTU_1477	43239	03	010	0
vOTU_1478	42886	03	010	0
vOTU_1479	41842	03	010	0
vOTU_1480	41496	03	010	0
vOTU_1481	39046	03	010	0
vOTU_1482	38973	03	010	0
vOTU_1483	35392	03	010	0
vOTU_1484	34812	03	010	0
vOTU_1485	12005	03	010	0
vOTU_1486	11973	03	010	0
vOTU_1487	6577	03	010	0
vOTU_1488	6069	03	010	0
vOTU_1489	5891	03	010	0
vOTU_1490	61021	03	010	0
vOTU_1491	59005	03	010	0
vOTU_1492	46005	03	010	0
vOTU_1493	42950	03	010	0
vOTU_1494	40863	03	010	0
vOTU_1495	40142	03	010	0
vOTU_1496	39603	03	010	0
vOTU_1497	38728	03	010	0
vOTU_1498	37256	03	010	0
vOTU_1499	35545	03	010	0
vOTU_1500	34791	03	010	0
vOTU_1501	32163	03	010	0
vOTU_1502	31268	03	010	0
vOTU_1503	30049	03	010	0
vOTU_1504	29326	03	010	0
vOTU_1505	29295	03	010	0
vOTU_1506	26608	03	010	0
vOTU_1507	21526	03	010	0
vOTU_1508	21141	03	010	0
vOTU_1509	21128	03	010	0
vOTU_1510	21032	03	010	0
vOTU_1511	20907	03	010	0
vOTU_1512	20855	03	010	0
vOTU_1513	20437	03	010	0
vOTU_1514	20072	03	010	0
vOTU_1515	19063	03	010	0
vOTU_1516	18281	03	010	0
vOTU_1517	17317	03	010	0
vOTU_1518	17247	03	010	0
vOTU_1519	17120	03	010	0
vOTU_1520	15369	03	010	0
vOTU_1521	15363	03	010	0
vOTU_1522	15096	03	010	0
vOTU_1523	14719	03	010	0
vOTU_1524	14072	03	010	0
vOTU_1525	13671	03	010	0
vOTU_1526	13324	03	010	0
vOTU_1527	13175	03	010	0
vOTU_1528	13022	03	010	0
vOTU_1529	12292	03	010	0
vOTU_1530	11901	03	010	0
vOTU_1531	11581	03	010	0
vOTU_1532	11159	03	010	0
vOTU_1533	11115	03	010	0
vOTU_1534	10476	03	010	0
vOTU_1535	63538	03	010	0
vOTU_1536	48882	03	010	0
vOTU_1537	39848	03	010	0
vOTU_1538	34377	03	010	0
vOTU_1539	18261	03	010	0
vOTU_1540	6678	03	010	0
vOTU_1541	63303	03	010	0
vOTU_1542	7308	03	010	0
vOTU_1543	5292	03	010	0
vOTU_1544	19470	03	010	0
vOTU_1545	19020	03	010	0
vOTU_1546	10478	03	010	0
vOTU_1547	6709	03	010	0
vOTU_1548	5389	03	010	0
vOTU_1549	4200	03	010	0
vOTU_1550	3911	03	010	0
vOTU_1551	3074	03	010	0
vOTU_1552	52255	03	010	0
vOTU_1553	45216	03	010	0
vOTU_1554	36706	03	010	0
vOTU_1555	36523	03	010	0
vOTU_1556	30468	03	010	0
vOTU_1557	23346	03	010	0
vOTU_1558	20857	03	010	0
vOTU_1559	20577	03	010	0
vOTU_1560	20464	03	010	0
vOTU_1561	19806	03	010	0
vOTU_1562	17691	03	010	0
vOTU_1563	16988	03	010	0
vOTU_1564	15337	03	010	0
vOTU_1565	14019	03	010	0
vOTU_1566	13139	03	010	0
vOTU_1567	12768	03	010	0
vOTU_1568	12720	03	010	0
vOTU_1569	11878	03	010	0
vOTU_1570	11660	03	010	0
vOTU_1571	10967	03	010	0
vOTU_1572	10897	03	010	0
vOTU_1573	10544	03	010	0
vOTU_1574	10329	03	010	0
vOTU_1575	9811	03	010	0
vOTU_1576	9496	03	010	0
vOTU_1577	9464	03	010	0
vOTU_1578	9421	03	010	0
vOTU_1579	9292	03	010	0
vOTU_1580	9234	03	010	0
vOTU_1581	9230	03	010	0
vOTU_1582	9097	03	010	0
vOTU_1583	9085	03	010	0
vOTU_1584	9063	03	010	0
vOTU_1585	9043	03	010	0
vOTU_1586	8915	03	010	0
vOTU_1587	8781	03	010	0
vOTU_1588	8767	03	010	0
vOTU_1589	8738	03	010	0
vOTU_1590	8680	03	010	0
vOTU_1591	8657	03	010	0
vOTU_1592	8607	03	010	0
vOTU_1593	8439	03	010	0
vOTU_1594	8372	03	010	0
vOTU_1595	8354	03	010	0
vOTU_1596	8286	03	010	0
vOTU_1597	8245	03	010	0
vOTU_1598	8219	03	010	0
vOTU_1599	8205	03	010	0
vOTU_1600	8193	03	010	0
vOTU_1601	8051	03	010	0
vOTU_1602	7963	03	010	0
vOTU_1603	7739	03	010	0
vOTU_1604	7656	03	010	0
vOTU_1605	7576	03	010	0
vOTU_1606	7563	03	010	0
vOTU_1607	7486	03	010	0
vOTU_1608	7384	03	010	0
vOTU_1609	7261	03	010	0
vOTU_1610	7168	03	010	0
vOTU_1611	7097	03	010	0
vOTU_1612	6991	03	010	0
vOTU_1613	6854	03	010	0
vOTU_1614	6853	03	010	0
vOTU_1615	6774	03	010	0
vOTU_1616	6749	03	010	0
vOTU_1617	6712	03	010	0
vOTU_1618	6709	03	010	0
vOTU_1619	6617	03	010	0
vOTU_1620	6431	03	010	0
vOTU_1621	6425	03	010	0
vOTU_1622	6365	03	010	0
vOTU_1623	6354	03	010	0
vOTU_1624	6288	03	010	0
vOTU_1625	6270	03	010	0
vOTU_1626	6205	03	010	0
vOTU_1627	6025	03	010	0
vOTU_1628	5978	03	010	0
vOTU_1629	5947	03	010	0
vOTU_1630	5895	03	010	43362.594
vOTU_1631	5866	03	010	0
vOTU_1632	5863	03	010	0
vOTU_1633	5845	03	010	0
vOTU_1634	5833	03	010	0
vOTU_1635	5811	03	010	0
vOTU_1636	5804	03	010	0
vOTU_1637	5802	03	010	0
vOTU_1638	5710	03	010	0
vOTU_1639	5698	03	010	0
vOTU_1640	5654	03	010	0
vOTU_1641	5640	03	010	0
vOTU_1642	5639	03	010	0
vOTU_1643	5636	03	010	0
vOTU_1644	5597	03	010	0
vOTU_1645	5590	03	010	0
vOTU_1646	5585	03	010	0
vOTU_1647	5517	03	010	0
vOTU_1648	5504	03	010	0
vOTU_1649	5493	03	010	0
vOTU_1650	5483	03	010	0
vOTU_1651	5350	03	010	0
vOTU_1652	5308	03	010	0
vOTU_1653	5271	03	010	0
vOTU_1654	5262	03	010	0
vOTU_1655	5224	03	010	0
vOTU_1656	5181	03	010	0
vOTU_1657	5027	03	010	0
vOTU_1658	4994	03	010	0
vOTU_1659	4933	03	010	0
vOTU_1660	4929	03	010	0
vOTU_1661	4928	03	010	0
vOTU_1662	4896	03	010	0
vOTU_1663	4892	03	010	0
vOTU_1664	4890	03	010	0
vOTU_1665	4862	03	010	0
vOTU_1666	4846	03	010	0
vOTU_1667	4818	03	010	0
vOTU_1668	4808	03	010	0
vOTU_1669	4802	03	010	0
vOTU_1670	4790	03	010	0
vOTU_1671	4779	03	010	0
vOTU_1672	4640	03	010	0
vOTU_1673	4532	03	010	0
vOTU_1674	4526	03	010	0
vOTU_1675	4475	03	010	0
vOTU_1676	4468	03	010	0
vOTU_1677	4468	03	010	0
vOTU_1678	4462	03	010	0
vOTU_1679	4450	03	010	0
vOTU_1680	4439	03	010	0
vOTU_1681	4439	03	010	0
vOTU_1682	4437	03	010	0
vOTU_1683	4395	03	010	0
vOTU_1684	4358	03	010	0
vOTU_1685	4357	03	010	0
vOTU_1686	4353	03	010	0
vOTU_1687	4352	03	010	0
vOTU_1688	4343	03	010	0
vOTU_1689	4309	03	010	0
vOTU_1690	4301	03	010	0
vOTU_1691	4294	03	010	0
vOTU_1692	4286	03	010	0
vOTU_1693	4274	03	010	0
vOTU_1694	4269	03	010	0
vOTU_1695	4212	03	010	0
vOTU_1696	4204	03	010	0
vOTU_1697	4200	03	010	0
vOTU_1698	4189	03	010	0
vOTU_1699	4172	03	010	0
vOTU_1700	4148	03	010	0
vOTU_1701	4116	03	010	0
vOTU_1702	4100	03	010	0
vOTU_1703	4093	03	010	0
vOTU_1704	4056	03	010	0
vOTU_1705	4048	03	010	0
vOTU_1706	4023	03	010	0
vOTU_1707	4021	03	010	0
vOTU_1708	4002	03	010	0
vOTU_1709	3997	03	010	0
vOTU_1710	3979	03	010	0
vOTU_1711	3923	03	010	0
vOTU_1712	3893	03	010	0
vOTU_1713	3892	03	010	0
vOTU_1714	3887	03	010	0
vOTU_1715	3880	03	010	0
vOTU_1716	3857	03	010	0
vOTU_1717	3857	03	010	0
vOTU_1718	3848	03	010	0
vOTU_1719	3842	03	010	0
vOTU_1720	3842	03	010	0
vOTU_1721	3831	03	010	0
vOTU_1722	3830	03	010	0
vOTU_1723	3818	03	010	0
vOTU_1724	3802	03	010	0
vOTU_1725	3802	03	010	0
vOTU_1726	3791	03	010	0
vOTU_1727	3774	03	010	0
vOTU_1728	3770	03	010	0
vOTU_1729	3695	03	010	0
vOTU_1730	3689	03	010	0
vOTU_1731	3683	03	010	0
vOTU_1732	3680	03	010	0
vOTU_1733	3658	03	010	0
vOTU_1734	3642	03	010	0
vOTU_1735	3638	03	010	0
vOTU_1736	3622	03	010	0
vOTU_1737	3614	03	010	0
vOTU_1738	3611	03	010	0
vOTU_1739	3598	03	010	0
vOTU_1740	3588	03	010	0
vOTU_1741	3584	03	010	0
vOTU_1742	3571	03	010	0
vOTU_1743	3570	03	010	0
vOTU_1744	3567	03	010	0
vOTU_1745	3560	03	010	0
vOTU_1746	3551	03	010	0
vOTU_1747	3544	03	010	0
vOTU_1748	3538	03	010	0
vOTU_1749	3518	03	010	0
vOTU_1750	3488	03	010	0
vOTU_1751	3475	03	010	0
vOTU_1752	3465	03	010	0
vOTU_1753	3451	03	010	0
vOTU_1754	3447	03	010	0
vOTU_1755	3446	03	010	0
vOTU_1756	3428	03	010	0
vOTU_1757	3427	03	010	0
vOTU_1758	3423	03	010	0
vOTU_1759	3411	03	010	0
vOTU_1760	3409	03	010	0
vOTU_1761	3407	03	010	0
vOTU_1762	3403	03	010	0
vOTU_1763	3403	03	010	0
vOTU_1764	3381	03	010	0
vOTU_1765	3378	03	010	0
vOTU_1766	3356	03	010	0
vOTU_1767	3330	03	010	0
vOTU_1768	3325	03	010	0
vOTU_1769	3323	03	010	0
vOTU_1770	3317	03	010	0
vOTU_1771	3303	03	010	0
vOTU_1772	3300	03	010	0
vOTU_1773	3297	03	010	0
vOTU_1774	3296	03	010	0
vOTU_1775	3272	03	010	0
vOTU_1776	3270	03	010	0
vOTU_1777	3261	03	010	0
vOTU_1778	3255	03	010	0
vOTU_1779	3255	03	010	0
vOTU_1780	3251	03	010	0
vOTU_1781	3247	03	010	0
vOTU_1782	3245	03	010	0
vOTU_1783	3235	03	010	0
vOTU_1784	3231	03	010	0
vOTU_1785	3225	03	010	0
vOTU_1786	3224	03	010	0
vOTU_1787	3212	03	010	0
vOTU_1788	3192	03	010	0
vOTU_1789	3190	03	010	0
vOTU_1790	3182	03	010	0
vOTU_1791	3171	03	010	0
vOTU_1792	3169	03	010	0
vOTU_1793	3161	03	010	0
vOTU_1794	3152	03	010	0
vOTU_1795	3147	03	010	0
vOTU_1796	3147	03	010	0
vOTU_1797	3135	03	010	0
vOTU_1798	3123	03	010	0
vOTU_1799	3121	03	010	0
vOTU_1800	3109	03	010	0
vOTU_1801	3103	03	010	0
vOTU_1802	3081	03	010	0
vOTU_1803	3065	03	010	0
vOTU_1804	3061	03	010	0
vOTU_1805	3051	03	010	0
vOTU_1806	3050	03	010	0
vOTU_1807	3043	03	010	0
vOTU_1808	3040	03	010	0
vOTU_1809	3031	03	010	0
vOTU_1810	3022	03	010	0
vOTU_1811	3020	03	010	0
vOTU_1812	3018	03	010	0
vOTU_1813	7316	03	010	0
vOTU_1814	3120	03	010	0
vOTU_1815	11048	03	010	0
vOTU_1816	5704	03	010	0
vOTU_1817	5107	03	010	0
vOTU_1818	4349	03	010	0
vOTU_1819	3851	03	010	0
vOTU_1820	3825	03	010	0
vOTU_1821	3665	03	010	0
vOTU_1822	58105	03	010	0
vOTU_1823	31728	03	010	0
vOTU_1824	28963	03	010	0
vOTU_1825	23609	03	010	0
vOTU_1826	22819	03	010	0
vOTU_1827	18344	03	010	0
vOTU_1828	17810	03	010	0
vOTU_1829	16124	03	010	0
vOTU_1830	15642	03	010	0
vOTU_1831	13717	03	010	0
vOTU_1832	13222	03	010	0
vOTU_1833	12754	03	010	0
vOTU_1834	12252	03	010	572
vOTU_1835	11752	03	010	0
vOTU_1836	10103	03	010	0
vOTU_1837	9507	03	010	0
vOTU_1838	9243	03	010	0
vOTU_1839	9074	03	010	0
vOTU_1840	8995	03	010	0
vOTU_1841	8607	03	010	0
vOTU_1842	8229	03	010	0
vOTU_1843	8189	03	010	0
vOTU_1844	8157	03	010	0
vOTU_1845	8037	03	010	0
vOTU_1846	7791	03	010	0
vOTU_1847	7569	03	010	0
vOTU_1848	7368	03	010	0
vOTU_1849	7272	03	010	0
vOTU_1850	7235	03	010	0
vOTU_1851	7058	03	010	0
vOTU_1852	7009	03	010	0
vOTU_1853	6932	03	010	0
vOTU_1854	6878	03	010	0
vOTU_1855	6800	03	010	0
vOTU_1856	6741	03	010	0
vOTU_1857	6376	03	010	0
vOTU_1858	6117	03	010	0
vOTU_1859	6042	03	010	0
vOTU_1860	6029	03	010	0
vOTU_1861	6001	03	010	0
vOTU_1862	5844	03	010	0
vOTU_1863	5796	03	010	0
vOTU_1864	5761	03	010	0
vOTU_1865	5671	03	010	0
vOTU_1866	5663	03	010	0
vOTU_1867	5644	03	010	0
vOTU_1868	5626	03	010	0
vOTU_1869	5501	03	010	0
vOTU_1870	5457	03	010	0
vOTU_1871	5411	03	010	0
vOTU_1872	5325	03	010	0
vOTU_1873	5299	03	010	0
vOTU_1874	5200	03	010	0
vOTU_1875	5027	03	010	0
vOTU_1876	4978	03	010	0
vOTU_1877	4948	03	010	0
vOTU_1878	4944	03	010	0
vOTU_1879	4914	03	010	0
vOTU_1880	4902	03	010	0
vOTU_1881	4875	03	010	0
vOTU_1882	4828	03	010	0
vOTU_1883	4823	03	010	0
vOTU_1884	4793	03	010	0
vOTU_1885	4781	03	010	0
vOTU_1886	4699	03	010	0
vOTU_1887	4628	03	010	0
vOTU_1888	4576	03	010	0
vOTU_1889	4520	03	010	0
vOTU_1890	4511	03	010	23
vOTU_1891	4479	03	010	0
vOTU_1892	4453	03	010	0
vOTU_1893	4438	03	010	0
vOTU_1894	4374	03	010	0
vOTU_1895	4347	03	010	0
vOTU_1896	4293	03	010	0
vOTU_1897	4280	03	010	0
vOTU_1898	4204	03	010	0
vOTU_1899	4195	03	010	0
vOTU_1900	4176	03	010	0
vOTU_1901	4151	03	010	0
vOTU_1902	4117	03	010	0
vOTU_1903	4114	03	010	0
vOTU_1904	4057	03	010	0
vOTU_1905	4040	03	010	0
vOTU_1906	4034	03	010	0
vOTU_1907	4001	03	010	0
vOTU_1908	3981	03	010	0
vOTU_1909	3969	03	010	0
vOTU_1910	3951	03	010	0
vOTU_1911	3951	03	010	0
vOTU_1912	3897	03	010	0
vOTU_1913	3802	03	010	0
vOTU_1914	3783	03	010	0
vOTU_1915	3773	03	010	159
vOTU_1916	3732	03	010	0
vOTU_1917	3725	03	010	0
vOTU_1918	3695	03	010	0
vOTU_1919	3693	03	010	0
vOTU_1920	3684	03	010	0
vOTU_1921	3575	03	010	0
vOTU_1922	3562	03	010	0
vOTU_1923	3558	03	010	0
vOTU_1924	3467	03	010	0
vOTU_1925	3462	03	010	0
vOTU_1926	3444	03	010	0
vOTU_1927	3428	03	010	0
vOTU_1928	3425	03	010	0
vOTU_1929	3385	03	010	0
vOTU_1930	3373	03	010	0
vOTU_1931	3362	03	010	0
vOTU_1932	3346	03	010	0
vOTU_1933	3302	03	010	0
vOTU_1934	3279	03	010	0
vOTU_1935	3265	03	010	0
vOTU_1936	3203	03	010	0
vOTU_1937	3192	03	010	0
vOTU_1938	3167	03	010	22.739605
vOTU_1939	3152	03	010	0
vOTU_1940	3136	03	010	0
vOTU_1941	3031	03	010	0
vOTU_1942	3010	03	010	0
vOTU_1943	5473	03	010	0
vOTU_1944	3965	03	010	0
vOTU_1945	3107	03	010	0
vOTU_1946	50346	03	010	0
vOTU_1947	29384	03	010	0
vOTU_1948	28259	03	010	0
vOTU_1949	24186	03	010	0
vOTU_1950	19013	03	010	0
vOTU_1951	18538	03	010	0
vOTU_1952	16353	03	010	0
vOTU_1953	16180	03	010	0
vOTU_1954	14348	03	010	202.66894
vOTU_1955	12903	03	010	0
vOTU_1956	11980	03	010	0
vOTU_1957	11821	03	010	0
vOTU_1958	11350	03	010	0
vOTU_1959	10455	03	010	0
vOTU_1960	10443	03	010	0
vOTU_1961	10285	03	010	0
vOTU_1962	10149	03	010	0
vOTU_1963	9874	03	010	0
vOTU_1964	9690	03	010	0
vOTU_1965	9681	03	010	0
vOTU_1966	9445	03	010	0
vOTU_1967	9302	03	010	0
vOTU_1968	8659	03	010	0
vOTU_1969	8636	03	010	0
vOTU_1970	8543	03	010	0
vOTU_1971	8293	03	010	0
vOTU_1972	8153	03	010	0
vOTU_1973	7897	03	010	0
vOTU_1974	7801	03	010	0
vOTU_1975	7788	03	010	0
vOTU_1976	7769	03	010	0
vOTU_1977	7459	03	010	0
vOTU_1978	7428	03	010	0
vOTU_1979	7031	03	010	0
vOTU_1980	6849	03	010	0
vOTU_1981	6816	03	010	0
vOTU_1982	6765	03	010	0
vOTU_1983	6753	03	010	0
vOTU_1984	6658	03	010	0
vOTU_1985	6652	03	010	163
vOTU_1986	6487	03	010	0
vOTU_1987	6327	03	010	0
vOTU_1988	6327	03	010	0
vOTU_1989	6295	03	010	0
vOTU_1990	6212	03	010	0
vOTU_1991	6088	03	010	0
vOTU_1992	6040	03	010	0
vOTU_1993	5964	03	010	157.77233
vOTU_1994	5963	03	010	0
vOTU_1995	5887	03	010	0
vOTU_1996	5851	03	010	0
vOTU_1997	5636	03	010	0
vOTU_1998	5634	03	010	0
vOTU_1999	5497	03	010	0
vOTU_2000	5401	03	010	0
vOTU_2001	5319	03	010	0
vOTU_2002	5177	03	010	0
vOTU_2003	5107	03	010	0
vOTU_2004	5095	03	010	0
vOTU_2005	5080	03	010	0
vOTU_2006	5063	03	010	0
vOTU_2007	5031	03	010	0
vOTU_2008	4898	03	010	0
vOTU_2009	4811	03	010	0
vOTU_2010	4804	03	010	0
vOTU_2011	4775	03	010	0
vOTU_2012	4748	03	010	0
vOTU_2013	4723	03	010	0
vOTU_2014	4722	03	010	0
vOTU_2015	4608	03	010	0
vOTU_2016	4550	03	010	0
vOTU_2017	4482	03	010	0
vOTU_2018	4404	03	010	0
vOTU_2019	4392	03	010	0
vOTU_2020	4372	03	010	0
vOTU_2021	4361	03	010	0
vOTU_2022	4338	03	010	16.090303
vOTU_2023	4282	03	010	0
vOTU_2024	4279	03	010	0
vOTU_2025	4277	03	010	0
vOTU_2026	4189	03	010	0
vOTU_2027	4122	03	010	0
vOTU_2028	4112	03	010	0
vOTU_2029	4003	03	010	95
vOTU_2030	3991	03	010	0
vOTU_2031	3977	03	010	0
vOTU_2032	3922	03	010	58.10221
vOTU_2033	3902	03	010	0
vOTU_2034	3890	03	010	0
vOTU_2035	3871	03	010	0
vOTU_2036	3857	03	010	0
vOTU_2037	3851	03	010	0
vOTU_2038	3807	03	010	0
vOTU_2039	3780	03	010	0
vOTU_2040	3772	03	010	0
vOTU_2041	3738	03	010	162
vOTU_2042	3684	03	010	0
vOTU_2043	3656	03	010	0
vOTU_2044	3494	03	010	0
vOTU_2045	3494	03	010	0
vOTU_2046	3462	03	010	0
vOTU_2047	3444	03	010	0
vOTU_2048	3414	03	010	0
vOTU_2049	3409	03	010	0
vOTU_2050	3407	03	010	0
vOTU_2051	3372	03	010	0
vOTU_2052	3371	03	010	0
vOTU_2053	3369	03	010	0
vOTU_2054	3365	03	010	0
vOTU_2055	3362	03	010	88
vOTU_2056	3337	03	010	0
vOTU_2057	3324	03	010	0
vOTU_2058	3321	03	010	0
vOTU_2059	3294	03	010	0
vOTU_2060	3292	03	010	0
vOTU_2061	3291	03	010	0
vOTU_2062	3276	03	010	0
vOTU_2063	3253	03	010	0
vOTU_2064	3244	03	010	0
vOTU_2065	3239	03	010	0
vOTU_2066	3239	03	010	0
vOTU_2067	3235	03	010	0
vOTU_2068	3234	03	010	0
vOTU_2069	3232	03	010	0
vOTU_2070	3229	03	010	0
vOTU_2071	3195	03	010	0
vOTU_2072	3190	03	010	0
vOTU_2073	3177	03	010	0
vOTU_2074	3176	03	010	0
vOTU_2075	3169	03	010	0
vOTU_2076	3136	03	010	0
vOTU_2077	3129	03	010	0
vOTU_2078	3094	03	010	129
vOTU_2079	3093	03	010	0
vOTU_2080	3093	03	010	0
vOTU_2081	3076	03	010	0
vOTU_2082	3069	03	010	0
vOTU_2083	3060	03	010	0
vOTU_2084	3048	03	010	0
vOTU_2085	3044	03	010	0
vOTU_2086	3036	03	010	0
vOTU_2087	3032	03	010	0
vOTU_2088	3022	03	010	0
vOTU_2089	3010	03	010	0
vOTU_2090	9564	03	010	0
vOTU_2091	9391	03	010	0
vOTU_2092	8286	03	010	0
vOTU_2093	7937	03	010	0
vOTU_2094	7368	03	010	0
vOTU_2095	7025	03	010	0
vOTU_2096	6864	03	010	0
vOTU_2097	6584	03	010	0
vOTU_2098	6488	03	010	0
vOTU_2099	5955	03	010	0
vOTU_2100	5636	03	010	0
vOTU_2101	5389	03	010	0
vOTU_2102	5276	03	010	0
vOTU_2103	4943	03	010	0
vOTU_2104	4834	03	010	0
vOTU_2105	4820	03	010	0
vOTU_2106	4817	03	010	0
vOTU_2107	4454	03	010	0
vOTU_2108	4367	03	010	0
vOTU_2109	3976	03	010	0
vOTU_2110	3787	03	010	0
vOTU_2111	3464	03	010	0
vOTU_2112	3348	03	010	0
vOTU_2113	3325	03	010	0
vOTU_2114	3287	03	010	0
vOTU_2115	3153	03	010	0
vOTU_2116	3150	03	010	0
vOTU_2117	3093	03	010	0
vOTU_2118	31990	03	010	0
vOTU_2119	25768	03	010	0
vOTU_2120	21611	03	010	0
vOTU_2121	21095	03	010	0
vOTU_2122	19601	03	010	0
vOTU_2123	18248	03	010	0
vOTU_2124	14373	03	010	0
vOTU_2125	14289	03	010	0
vOTU_2126	12458	03	010	0
vOTU_2127	11859	03	010	0
vOTU_2128	11491	03	010	0
vOTU_2129	11196	03	010	0
vOTU_2130	10830	03	010	0
vOTU_2131	10763	03	010	0
vOTU_2132	10615	03	010	0
vOTU_2133	10549	03	010	0
vOTU_2134	10209	03	010	0
vOTU_2135	10044	03	010	0
vOTU_2136	9695	03	010	0
vOTU_2137	9581	03	010	0
vOTU_2138	9429	03	010	0
vOTU_2139	9022	03	010	0
vOTU_2140	8953	03	010	0
vOTU_2141	8819	03	010	0
vOTU_2142	8797	03	010	0
vOTU_2143	8630	03	010	0
vOTU_2144	8500	03	010	0
vOTU_2145	8447	03	010	0
vOTU_2146	8274	03	010	0
vOTU_2147	8143	03	010	0
vOTU_2148	8047	03	010	0
vOTU_2149	7983	03	010	0
vOTU_2150	7874	03	010	0
vOTU_2151	7830	03	010	0
vOTU_2152	7761	03	010	0
vOTU_2153	7694	03	010	0
vOTU_2154	7666	03	010	0
vOTU_2155	7610	03	010	0
vOTU_2156	7217	03	010	0
vOTU_2157	7174	03	010	0
vOTU_2158	7119	03	010	0
vOTU_2159	6901	03	010	0
vOTU_2160	6683	03	010	0
vOTU_2161	6610	03	010	0
vOTU_2162	6573	03	010	0
vOTU_2163	6422	03	010	0
vOTU_2164	6272	03	010	0
vOTU_2165	6177	03	010	0
vOTU_2166	6157	03	010	0
vOTU_2167	6035	03	010	0
vOTU_2168	6033	03	010	0
vOTU_2169	5896	03	010	0
vOTU_2170	5779	03	010	0
vOTU_2171	5777	03	010	0
vOTU_2172	5773	03	010	0
vOTU_2173	5694	03	010	0
vOTU_2174	5681	03	010	0
vOTU_2175	5649	03	010	0
vOTU_2176	5605	03	010	0
vOTU_2177	5454	03	010	81.007958
vOTU_2178	5347	03	010	0
vOTU_2179	5346	03	010	0
vOTU_2180	5337	03	010	0
vOTU_2181	5312	03	010	0
vOTU_2182	5260	03	010	0
vOTU_2183	5179	03	010	0
vOTU_2184	5098	03	010	0
vOTU_2185	5089	03	010	0
vOTU_2186	5086	03	010	0
vOTU_2187	4938	03	010	0
vOTU_2188	4839	03	010	0
vOTU_2189	4822	03	010	0
vOTU_2190	4819	03	010	0
vOTU_2191	4796	03	010	0
vOTU_2192	4774	03	010	0
vOTU_2193	4769	03	010	0
vOTU_2194	4654	03	010	0
vOTU_2195	4608	03	010	0
vOTU_2196	4595	03	010	0
vOTU_2197	4513	03	010	0
vOTU_2198	4505	03	010	0
vOTU_2199	4466	03	010	0
vOTU_2200	4426	03	010	0
vOTU_2201	4417	03	010	0
vOTU_2202	4367	03	010	0
vOTU_2203	4353	03	010	0
vOTU_2204	4283	03	010	0
vOTU_2205	4178	03	010	0
vOTU_2206	4165	03	010	0
vOTU_2207	4130	03	010	0
vOTU_2208	4085	03	010	0
vOTU_2209	4001	03	010	0
vOTU_2210	3972	03	010	0
vOTU_2211	3970	03	010	0
vOTU_2212	3846	03	010	0
vOTU_2213	3838	03	010	0
vOTU_2214	3830	03	010	0
vOTU_2215	3779	03	010	0
vOTU_2216	3779	03	010	0
vOTU_2217	3746	03	010	0
vOTU_2218	3710	03	010	0
vOTU_2219	3704	03	010	125
vOTU_2220	3691	03	010	0
vOTU_2221	3678	03	010	0
vOTU_2222	3676	03	010	0
vOTU_2223	3674	03	010	0
vOTU_2224	3583	03	010	0
vOTU_2225	3581	03	010	0
vOTU_2226	3518	03	010	0
vOTU_2227	3493	03	010	0
vOTU_2228	3471	03	010	0
vOTU_2229	3395	03	010	0
vOTU_2230	3392	03	010	0
vOTU_2231	3381	03	010	0
vOTU_2232	3377	03	010	0
vOTU_2233	3338	03	010	0
vOTU_2234	3316	03	010	0
vOTU_2235	3284	03	010	0
vOTU_2236	3244	03	010	0
vOTU_2237	3198	03	010	0
vOTU_2238	3185	03	010	0
vOTU_2239	3170	03	010	0
vOTU_2240	3160	03	010	0
vOTU_2241	3147	03	010	0
vOTU_2242	3144	03	010	0
vOTU_2243	3124	03	010	0
vOTU_2244	3116	03	010	0
vOTU_2245	3113	03	010	0
vOTU_2246	3061	03	010	0
vOTU_2247	3057	03	010	0
vOTU_2248	3047	03	010	0
vOTU_2249	3047	03	010	0
vOTU_2250	3047	03	010	0
vOTU_2251	3040	03	010	0
vOTU_2252	3030	03	010	0
vOTU_2253	3002	03	010	0
vOTU_2254	5489	03	010	0
vOTU_2255	10170	03	010	0
vOTU_2256	6496	03	010	0
vOTU_2257	5170	03	010	0
vOTU_2258	5034	03	010	0
vOTU_2259	4420	03	010	0
vOTU_2260	4411	03	010	0
vOTU_2261	4121	03	010	0
vOTU_2262	3643	03	010	0
vOTU_2263	3618	03	010	0
vOTU_2264	3452	03	010	0
vOTU_2265	3045	03	010	0
vOTU_2266	31216	03	010	0
vOTU_2267	28469	03	010	0
vOTU_2268	26233	03	010	0
vOTU_2269	20757	03	010	0
vOTU_2270	17106	03	010	0
vOTU_2271	15697	03	010	0
vOTU_2272	15184	03	010	0
vOTU_2273	14027	03	010	0
vOTU_2274	13857	03	010	0
vOTU_2275	13464	03	010	0
vOTU_2276	13450	03	010	0
vOTU_2277	12391	03	010	0
vOTU_2278	12202	03	010	0
vOTU_2279	12170	03	010	0
vOTU_2280	12083	03	010	0
vOTU_2281	11982	03	010	0
vOTU_2282	11264	03	010	0
vOTU_2283	10513	03	010	0
vOTU_2284	10282	03	010	0
vOTU_2285	10210	03	010	0
vOTU_2286	9346	03	010	0
vOTU_2287	9254	03	010	0
vOTU_2288	9200	03	010	0
vOTU_2289	8728	03	010	0
vOTU_2290	8694	03	010	0
vOTU_2291	8685	03	010	0
vOTU_2292	8622	03	010	0
vOTU_2293	8385	03	010	0
vOTU_2294	8233	03	010	0
vOTU_2295	8048	03	010	0
vOTU_2296	7805	03	010	0
vOTU_2297	7746	03	010	0
vOTU_2298	7568	03	010	0
vOTU_2299	7553	03	010	0
vOTU_2300	7546	03	010	0
vOTU_2301	7472	03	010	0
vOTU_2302	7420	03	010	0
vOTU_2303	6841	03	010	0
vOTU_2304	6725	03	010	0
vOTU_2305	6664	03	010	0
vOTU_2306	6642	03	010	0
vOTU_2307	6628	03	010	0
vOTU_2308	6571	03	010	0
vOTU_2309	6484	03	010	0
vOTU_2310	6337	03	010	0
vOTU_2311	6228	03	010	0
vOTU_2312	6186	03	010	0
vOTU_2313	6129	03	010	0
vOTU_2314	6082	03	010	0
vOTU_2315	5870	03	010	0
vOTU_2316	5824	03	010	0
vOTU_2317	5761	03	010	0
vOTU_2318	5573	03	010	0
vOTU_2319	5466	03	010	0
vOTU_2320	5394	03	010	0
vOTU_2321	5385	03	010	0
vOTU_2322	5219	03	010	0
vOTU_2323	5197	03	010	0
vOTU_2324	4709	03	010	0
vOTU_2325	4690	03	010	0
vOTU_2326	4615	03	010	0
vOTU_2327	4601	03	010	0
vOTU_2328	4537	03	010	0
vOTU_2329	4522	03	010	0
vOTU_2330	4519	03	010	0
vOTU_2331	4476	03	010	0
vOTU_2332	4476	03	010	0
vOTU_2333	4460	03	010	0
vOTU_2334	4429	03	010	0
vOTU_2335	4414	03	010	0
vOTU_2336	4352	03	010	0
vOTU_2337	4274	03	010	0
vOTU_2338	4272	03	010	0
vOTU_2339	4252	03	010	0
vOTU_2340	4240	03	010	0
vOTU_2341	4237	03	010	0
vOTU_2342	4041	03	010	0
vOTU_2343	4026	03	010	0
vOTU_2344	3964	03	010	0
vOTU_2345	3950	03	010	0
vOTU_2346	3930	03	010	0
vOTU_2347	3914	03	010	0
vOTU_2348	3898	03	010	0
vOTU_2349	3850	03	010	0
vOTU_2350	3848	03	010	0
vOTU_2351	3841	03	010	0
vOTU_2352	3828	03	010	0
vOTU_2353	3792	03	010	0
vOTU_2354	3771	03	010	0
vOTU_2355	3750	03	010	0
vOTU_2356	3725	03	010	0
vOTU_2357	3695	03	010	0
vOTU_2358	3670	03	010	0
vOTU_2359	3666	03	010	0
vOTU_2360	3653	03	010	0
vOTU_2361	3584	03	010	0
vOTU_2362	3550	03	010	0
vOTU_2363	3526	03	010	0
vOTU_2364	3524	03	010	0
vOTU_2365	3516	03	010	0
vOTU_2366	3515	03	010	0
vOTU_2367	3497	03	010	0
vOTU_2368	3479	03	010	0
vOTU_2369	3427	03	010	0
vOTU_2370	3425	03	010	0
vOTU_2371	3407	03	010	0
vOTU_2372	3398	03	010	0
vOTU_2373	3397	03	010	0
vOTU_2374	3386	03	010	0
vOTU_2375	3362	03	010	0
vOTU_2376	3354	03	010	0
vOTU_2377	3301	03	010	0
vOTU_2378	3276	03	010	0
vOTU_2379	3236	03	010	0
vOTU_2380	3230	03	010	0
vOTU_2381	3214	03	010	0
vOTU_2382	3209	03	010	0
vOTU_2383	3196	03	010	0
vOTU_2384	3140	03	010	0
vOTU_2385	3139	03	010	0
vOTU_2386	3127	03	010	0
vOTU_2387	3118	03	010	0
vOTU_2388	3083	03	010	0
vOTU_2389	3080	03	010	0
vOTU_2390	15718	03	010	0
vOTU_2391	5337	03	010	0
vOTU_2392	45205	03	010	0
vOTU_2393	19007	03	010	0
vOTU_2394	35396	03	010	0
vOTU_2395	13551	03	010	0
vOTU_2396	26882	03	010	0
vOTU_2397	35780	03	010	0
vOTU_2398	15364	03	010	0
vOTU_2399	35258	03	010	0
vOTU_2400	17827	03	010	0
vOTU_2401	13913	03	010	0
vOTU_2402	77220	03	010	0
vOTU_2403	11022	03	010	0
vOTU_2404	11090	03	010	0
vOTU_2405	34232	03	010	0
vOTU_2406	13468	03	010	0
vOTU_2407	20689	03	010	0
vOTU_2408	10743	03	010	0
vOTU_2409	21431	03	010	0
vOTU_2410	131756	03	010	0
vOTU_2411	13838	03	010	0
vOTU_2412	12199	03	010	0
vOTU_2413	20999	03	010	0
vOTU_2414	17047	03	010	0
vOTU_2415	81141	03	010	0
vOTU_2416	10361	03	010	0
vOTU_2417	15240	03	010	0
vOTU_2418	16346	03	010	0
vOTU_2419	39395	03	010	0
vOTU_2420	12288	03	010	0
vOTU_2421	20085	03	010	0
vOTU_2422	29630	03	010	0
vOTU_2423	12754	03	010	0
vOTU_2424	11808	03	010	0
vOTU_2425	183053	03	010	0
vOTU_2426	18772	03	010	0
vOTU_2427	9407	03	010	0
vOTU_2428	60960	03	010	0
vOTU_2429	17780	03	010	0
vOTU_2430	39202	03	010	0
vOTU_2431	38030	03	010	0
vOTU_2432	17739	03	010	0
vOTU_2433	62171	03	010	0
vOTU_2434	42374	03	010	0
vOTU_2435	28068	03	010	0
vOTU_2436	38137	03	010	0
vOTU_2437	11223	03	010	0
vOTU_2438	10876	03	010	0
vOTU_2439	14174	03	010	0
vOTU_2440	39455	03	010	0
vOTU_2441	57363	03	010	0
vOTU_2442	35040	03	010	0
vOTU_2443	67414	03	010	0
vOTU_2444	45747	03	010	0
vOTU_2445	21823	03	010	0
vOTU_2446	10572	03	010	0
vOTU_2447	15278	03	010	0
vOTU_2448	35126	03	010	0
vOTU_2449	30901	03	010	0
vOTU_2450	17778	03	010	0
vOTU_2451	13393	03	010	0
vOTU_2452	22411	03	010	0
vOTU_2453	42554	03	010	0
vOTU_2454	12838	03	010	0
vOTU_2455	30054	03	010	0
vOTU_2456	29305	03	010	0
vOTU_2457	13217	03	010	0
vOTU_2458	12081	03	010	0
vOTU_2459	38146	03	010	0
vOTU_2460	12195	03	010	0
vOTU_2461	25978	03	010	0
vOTU_2462	48533	03	010	0
vOTU_2463	16042	03	010	0
vOTU_2464	28886	03	010	0
vOTU_2465	33415	03	010	0
vOTU_2466	4897	03	010	0
vOTU_2467	26123	03	010	0
vOTU_2468	10053	03	010	0
vOTU_2469	13003	03	010	0
vOTU_2470	5116	03	010	0
vOTU_2471	190037	03	010	0
vOTU_2472	27569	03	010	0
vOTU_2473	21643	03	010	0
vOTU_2474	14249	03	010	0
vOTU_2475	24382	03	010	0
vOTU_2476	17683	03	010	0
vOTU_2477	13825	03	010	0
vOTU_2478	12084	03	010	0
vOTU_2479	42982	03	010	0
vOTU_2480	23626	03	010	0
vOTU_2481	11537	03	010	85.287844
vOTU_2482	10702	03	010	0
vOTU_2483	36127	03	010	0
vOTU_2484	38869	03	010	0
vOTU_2485	31564	03	010	0
vOTU_2486	64994	03	010	0
vOTU_2487	11791	03	010	0
vOTU_2488	17401	03	010	0
vOTU_2489	25895	03	010	0
vOTU_2490	39709	03	010	0
vOTU_2491	53998	03	010	0
vOTU_2492	13148	03	010	0
vOTU_2493	10413	03	010	0
vOTU_2494	25370	03	010	0
vOTU_2495	13964	03	010	0
vOTU_2496	19219	03	010	0
vOTU_2497	10091	03	010	0
vOTU_2498	23625	03	010	0
vOTU_2499	10619	03	010	0
vOTU_2500	16055	03	010	0
vOTU_2501	44493	03	010	0
vOTU_2502	16987	03	010	0
vOTU_2503	11631	03	010	0
vOTU_2504	33267	03	010	0
vOTU_2505	11107	03	010	0
vOTU_2506	39989	03	010	0
vOTU_2507	14627	03	010	0
vOTU_2508	46168	03	010	0
vOTU_2509	35532	03	010	0
vOTU_2510	38124	03	010	0
vOTU_2511	41955	03	010	0
vOTU_2512	72874	03	010	0
vOTU_2513	32726	03	010	0
vOTU_2514	42579	03	010	0
vOTU_2515	54981	03	010	0
vOTU_2516	35989	03	010	0
vOTU_2517	33839	03	010	0
vOTU_2518	18526	03	010	0
vOTU_2519	6449	03	010	0
vOTU_2520	10228	03	010	0
vOTU_2521	30804	03	010	0
vOTU_2522	28058	03	010	0
vOTU_2523	71255	03	010	0
vOTU_2524	21028	03	010	0
vOTU_2525	13201	03	010	0
vOTU_2526	45367	03	010	0
vOTU_2527	40317	03	010	0
vOTU_2528	34539	03	010	0
vOTU_2529	47986	03	010	0
vOTU_2530	19487	03	010	0
vOTU_2531	30836	03	010	0
vOTU_2532	23127	03	010	0
vOTU_2533	15287	03	010	0
vOTU_2534	106795	03	010	0
vOTU_2535	38926	03	010	0
vOTU_2536	16242	03	010	0
vOTU_2537	38013	03	010	0
vOTU_2538	16906	03	010	0
vOTU_2539	27516	03	010	0
vOTU_2540	44983	03	010	0
vOTU_2541	11384	03	010	0
vOTU_2542	14138	03	010	0
vOTU_2543	56313	03	010	0
vOTU_2544	13581	03	010	0
vOTU_2545	11155	03	010	0
vOTU_2546	13749	03	010	0
vOTU_2547	11079	03	010	0
vOTU_2548	12977	03	010	0
vOTU_2549	12212	03	010	0
vOTU_2550	14702	03	010	0
vOTU_2551	11159	03	010	0
vOTU_2552	11784	03	010	0
vOTU_2553	12717	03	010	0
vOTU_2554	12276	03	010	0
vOTU_2555	13885	03	010	0
vOTU_2556	12144	03	010	0
vOTU_2557	21887	03	010	0
vOTU_2558	10196	03	010	0
vOTU_2559	17820	03	010	0
vOTU_2560	17145	03	010	0
vOTU_2561	19248	03	010	0
vOTU_2562	16383	03	010	0
vOTU_2563	14032	03	010	0
vOTU_2564	22401	03	010	0
vOTU_2565	17739	03	010	0
vOTU_2566	33946	03	010	0
vOTU_2567	49530	03	010	0
vOTU_2568	15820	03	010	0
vOTU_2569	31510	03	010	0
vOTU_2570	13707	03	010	0
vOTU_2571	14086	03	010	0
vOTU_2572	30002	03	010	0
vOTU_2573	50593	03	010	0
vOTU_2574	11897	03	010	0
vOTU_2575	19545	03	010	0
vOTU_2576	21608	03	010	0
vOTU_2577	22547	03	010	0
vOTU_2578	15816	03	010	0
vOTU_2579	11572	03	010	0
vOTU_2580	11339	03	010	0
vOTU_2581	11052	03	010	0
vOTU_2582	38646	03	010	0
vOTU_2583	34923	03	010	0
vOTU_2584	46033	03	010	0
vOTU_2585	38128	03	010	0
vOTU_2586	12446	03	010	0
vOTU_2587	19542	03	010	0
vOTU_2588	10277	03	010	0
vOTU_2589	12010	03	010	0
vOTU_2590	27782	03	010	0
vOTU_2591	16082	03	010	0
vOTU_2592	31381	03	010	0
vOTU_2593	10101	03	010	0
vOTU_2594	21718	03	010	0
vOTU_2595	15761	03	010	0
vOTU_2596	57257	03	010	0
vOTU_2597	42820	03	010	0
vOTU_2598	56321	03	010	0
vOTU_2599	13769	03	010	0
vOTU_2600	38934	03	010	0
vOTU_2601	11823	03	010	0
vOTU_2602	17925	03	010	0
vOTU_2603	30860	03	010	0
vOTU_2604	32229	03	010	0
vOTU_2605	9199	03	010	0
vOTU_2606	43203	03	010	0
vOTU_2607	61567	03	010	0
vOTU_2608	35495	03	010	0
vOTU_2609	10429	03	010	0
vOTU_2610	54463	03	010	0
vOTU_2611	14535	03	010	0
vOTU_2612	13763	03	010	0
vOTU_2613	10303	03	010	0
vOTU_2614	39176	03	010	0
vOTU_2615	12758	03	010	0
vOTU_2616	21542	03	010	0
vOTU_2617	15550	03	010	0
vOTU_2618	11075	03	010	0
vOTU_2619	11453	03	010	0
vOTU_2620	20207	03	010	0
vOTU_2621	10396	03	010	0
vOTU_2622	13794	03	010	0
vOTU_2623	11524	03	010	0
vOTU_2624	10088	03	010	0
vOTU_2625	17273	03	010	0
vOTU_2626	12323	03	010	0
vOTU_2627	11893	03	010	0
vOTU_2628	11630	03	010	0
vOTU_2629	22217	03	010	0
vOTU_2630	10337	03	010	0
vOTU_2631	40340	03	010	0
vOTU_2632	17435	03	010	0
vOTU_2633	14139	03	010	0
vOTU_2634	138822	03	010	0
vOTU_2635	11039	03	010	0
vOTU_2636	38637	03	010	0
vOTU_2637	12197	03	010	0
vOTU_2638	101751	03	010	0
vOTU_2639	36814	03	010	0
vOTU_2640	14297	03	010	0
vOTU_2641	23799	03	010	0
vOTU_2642	135840	03	010	0
vOTU_2643	13404	03	010	0
vOTU_2644	15026	03	010	0
vOTU_2645	13526	03	010	0
vOTU_2646	22181	03	010	0
vOTU_2647	10120	03	010	0
vOTU_2648	10112	03	010	0
vOTU_2649	10433	03	010	0
vOTU_2650	9215	03	010	0
vOTU_2651	13089	03	010	0
vOTU_2652	45743	03	010	0
vOTU_2653	10124	03	010	0
vOTU_2654	12387	03	010	0
vOTU_2655	64349	03	010	0
vOTU_2656	15871	03	010	0
vOTU_2657	14719	03	010	0
vOTU_2658	21888	03	010	0
vOTU_2659	28262	03	010	0
vOTU_2660	17114	03	010	0
vOTU_2661	12226	03	010	0
vOTU_2662	33071	03	010	0
vOTU_2663	13517	03	010	0
vOTU_2664	10560	03	010	0
vOTU_2665	32049	03	010	0
vOTU_2666	18922	03	010	0
vOTU_2667	15436	03	010	0
vOTU_2668	46786	03	010	0
vOTU_2669	44043	03	010	0
vOTU_2670	4620	03	010	0
vOTU_2671	42325	03	010	0
vOTU_2672	12756	03	010	0
vOTU_2673	39084	03	010	0
vOTU_2674	62759	03	010	0
vOTU_2675	10364	03	010	0
vOTU_2676	39368	03	010	0
vOTU_2677	37443	03	010	0
vOTU_2678	21080	03	010	0
vOTU_2679	10899	03	010	0
vOTU_2680	12289	03	010	0
vOTU_2681	12190	03	010	0
vOTU_2682	50099	03	010	0
vOTU_2683	23981	03	010	0
vOTU_2684	11255	03	010	0
vOTU_2685	29968	03	010	0
vOTU_2686	16858	03	010	0
vOTU_2687	42118	03	010	0
vOTU_2688	15586	03	010	0
vOTU_2689	10506	03	010	0
vOTU_2690	14153	03	010	0
vOTU_2691	36181	03	010	0
vOTU_2692	24804	03	010	0
vOTU_2693	44580	03	010	0
vOTU_2694	14833	03	010	0
vOTU_2695	17347	03	010	185.92863
vOTU_2696	13857	03	010	0
vOTU_2697	10894	03	010	0
vOTU_2698	24673	03	010	208.65471
vOTU_2699	16594	03	010	0
vOTU_2700	34398	03	010	0
vOTU_2701	36609	03	010	0
vOTU_2702	19067	03	010	0
vOTU_2703	38994	03	010	0
vOTU_2704	18833	03	010	0
vOTU_2705	11745	03	010	0
vOTU_2706	16975	03	010	0
vOTU_2707	11669	03	010	0
vOTU_2708	40937	03	010	0
vOTU_2709	62442	03	010	0
vOTU_2710	10639	03	010	0
vOTU_2711	22091	03	010	0
vOTU_2712	30301	03	010	0
vOTU_2713	39506	03	010	0
vOTU_2714	60914	03	010	0
vOTU_2715	12465	03	010	0
vOTU_2716	19599	03	010	0
vOTU_2717	20863	03	010	0
vOTU_2718	15023	03	010	0
vOTU_2719	22963	03	010	0
vOTU_2720	6753	03	010	0
vOTU_2721	43672	03	010	0
vOTU_2722	12374	03	010	0
vOTU_2723	16546	03	010	0
vOTU_2724	11182	03	010	0
vOTU_2725	10719	03	010	0
vOTU_2726	106221	03	010	0
vOTU_2727	47869	03	010	0
vOTU_2728	18615	03	010	0
vOTU_2729	11187	03	010	0
vOTU_2730	37086	03	010	0
vOTU_2731	110124	03	010	0
vOTU_2732	46160	03	010	0
vOTU_2733	10986	03	010	0
vOTU_2734	14318	03	010	0
vOTU_2735	15592	03	010	0
vOTU_2736	27237	03	010	0
vOTU_2737	12693	03	010	0
vOTU_2738	25482	03	010	0
vOTU_2739	11165	03	010	0
vOTU_2740	10835	03	010	0
vOTU_2741	11176	03	010	0
vOTU_2742	20575	03	010	0
vOTU_2743	16235	03	010	0
vOTU_2744	19312	03	010	0
vOTU_2745	15394	03	010	0
vOTU_2746	16387	03	010	0
vOTU_2747	10522	03	010	0
vOTU_2748	40533	03	010	0
vOTU_2749	63127	03	010	0
vOTU_2750	17072	03	010	0
vOTU_2751	23164	03	010	0
vOTU_2752	12760	03	010	0
vOTU_2753	27696	03	010	0
vOTU_2754	26618	03	010	0
vOTU_2755	19963	03	010	0
vOTU_2756	19020	03	010	0
vOTU_2757	28104	03	010	0
vOTU_2758	12361	03	010	0
vOTU_2759	19973	03	010	0
vOTU_2760	16925	03	010	0
vOTU_2761	11909	03	010	0
vOTU_2762	11104	03	010	0
vOTU_2763	12563	03	010	0
vOTU_2764	48431	03	010	0
vOTU_2765	37158	03	010	0
vOTU_2766	32279	03	010	0
vOTU_2767	28775	03	010	0
vOTU_2768	37910	03	010	0
vOTU_2769	30789	03	010	0
vOTU_2770	10112	03	010	0
vOTU_2771	10689	03	010	0
vOTU_2772	12815	03	010	0
vOTU_2773	10152	03	010	0
vOTU_2774	77557	03	010	0
vOTU_2775	13516	03	010	0
vOTU_2776	34115	03	010	0
vOTU_2777	15546	03	010	0
vOTU_2778	18755	03	010	0
vOTU_2779	13137	03	010	0
vOTU_2780	10379	03	010	0
vOTU_2781	15738	03	010	0
vOTU_2782	20574	03	010	0
vOTU_2783	6933	03	010	0
vOTU_2784	10705	03	010	0
vOTU_2785	54468	03	010	0
vOTU_2786	21311	03	010	0
vOTU_2787	13539	03	010	0
vOTU_2788	11891	03	010	0
vOTU_2789	36714	03	010	133
vOTU_2790	183042	03	010	0
vOTU_2791	10508	03	010	0
vOTU_2792	15359	03	010	0
vOTU_2793	35631	03	010	0
vOTU_2794	11333	03	010	0
vOTU_2795	18462	03	010	0
vOTU_2796	17352	03	010	0
vOTU_2797	15924	03	010	0
vOTU_2798	10708	03	010	0
vOTU_2799	12948	03	010	0
vOTU_2800	36820	03	010	0
vOTU_2801	15412	03	010	0
vOTU_2802	13549	03	010	0
vOTU_2803	12436	03	010	0
vOTU_2804	10643	03	010	0
vOTU_2805	44000	03	010	0
vOTU_2806	17123	03	010	0
vOTU_2807	50747	03	010	0
vOTU_2808	10851	03	010	0
vOTU_2809	46644	03	010	0
vOTU_2810	24426	03	010	0
vOTU_2811	15837	03	010	0
vOTU_2812	11919	03	010	0
vOTU_2813	42194	03	010	0
vOTU_2814	38034	03	010	0
vOTU_2815	13697	03	010	0
vOTU_2816	45813	03	010	0
vOTU_2817	13072	03	010	0
vOTU_2818	42368	03	010	0
vOTU_2819	62654	03	010	0
vOTU_2820	50157	03	010	0
vOTU_2821	13705	03	010	0
vOTU_2822	46875	03	010	0
vOTU_2823	29089	03	010	0
vOTU_2824	10813	03	010	0
vOTU_2825	11655	03	010	0
vOTU_2826	17360	03	010	0
vOTU_2827	28143	03	010	0
vOTU_2828	17825	03	010	0
vOTU_2829	10445	03	010	0
vOTU_2830	13267	03	010	0
vOTU_2831	19903	03	010	0
vOTU_2832	7489	03	010	0
vOTU_2833	13497	03	010	0
vOTU_2834	48451	03	010	0
vOTU_2835	11724	03	010	0
vOTU_2836	62122	03	010	0
vOTU_2837	94568	03	010	0
vOTU_2838	33960	03	010	0
vOTU_2839	15361	03	010	0
vOTU_2840	13083	03	010	0
vOTU_2841	15639	03	010	0
vOTU_2842	44595	03	010	0
vOTU_2843	19541	03	010	0
vOTU_2844	22151	03	010	0
vOTU_2845	46943	03	010	0
vOTU_2846	45249	03	010	0
vOTU_2847	31838	03	010	0
vOTU_2848	44417	03	010	0
vOTU_2849	40253	03	010	0
vOTU_2850	74805	03	010	0
vOTU_2851	35782	03	010	0
vOTU_2852	28472	03	010	0
vOTU_2853	10180	03	010	0
vOTU_2854	35385	03	010	0
vOTU_2855	39865	03	010	0
vOTU_2856	39048	03	010	0
vOTU_2857	23153	03	010	0
vOTU_2858	25098	03	010	0
vOTU_2859	15548	03	010	0
vOTU_2860	22911	03	010	0
vOTU_2861	11602	03	010	0
vOTU_2862	26981	03	010	0
vOTU_2863	50785	03	010	0
vOTU_2864	12978	03	010	0
vOTU_2865	14792	03	010	0
vOTU_2866	10786	03	010	0
vOTU_2867	14693	03	010	0
vOTU_2868	17487	03	010	0
vOTU_2869	17207	03	010	0
vOTU_2870	19032	03	010	0
vOTU_2871	14082	03	010	0
vOTU_2872	28059	03	010	0
vOTU_2873	15197	03	010	0
vOTU_2874	11208	03	010	0
vOTU_2875	17969	03	010	0
vOTU_2876	10624	03	010	0
vOTU_2877	18903	03	010	0
vOTU_2878	14441	03	010	0
vOTU_2879	12773	03	010	0
vOTU_2880	36938	03	010	0
vOTU_2881	15265	03	010	0
vOTU_2882	10272	03	010	75
vOTU_2883	12008	03	010	0
vOTU_2884	14198	03	010	0
vOTU_2885	20942	03	010	0
vOTU_2886	48022	03	010	0
vOTU_2887	44200	03	010	0
vOTU_2888	11310	03	010	0
vOTU_2889	18606	03	010	0
vOTU_2890	10652	03	010	0
vOTU_2891	39251	03	010	0
vOTU_2892	28158	03	010	0
vOTU_2893	28008	03	010	0
vOTU_2894	39875	03	010	0
vOTU_2895	39548	03	010	0
vOTU_2896	34040	03	010	0
vOTU_2897	20925	03	010	0
vOTU_2898	28521	03	010	0
vOTU_2899	16368	03	010	0
vOTU_2900	16101	03	010	0
vOTU_2901	17839	03	010	0
vOTU_2902	16278	03	010	0
vOTU_2903	11059	03	010	0
vOTU_2904	62608	03	010	0
vOTU_2905	29440	03	010	0
vOTU_2906	11048	03	010	0
vOTU_2907	12529	03	010	0
vOTU_2908	11961	03	010	0
vOTU_2909	32712	03	010	0
vOTU_2910	29517	03	010	0
vOTU_2911	11701	03	010	0
vOTU_2912	16999	03	010	0
vOTU_2913	12562	03	010	0
vOTU_2914	25607	03	010	0
vOTU_2915	38683	03	010	0
vOTU_2916	10468	03	010	0
vOTU_2917	16499	03	010	0
vOTU_2918	11494	03	010	0
vOTU_2919	10839	03	010	0
vOTU_2920	21530	03	010	0
vOTU_2921	21737	03	010	0
vOTU_2922	15452	03	010	0
vOTU_2923	14502	03	010	0
vOTU_2924	18945	03	010	0
vOTU_2925	17489	03	010	0
vOTU_2926	45834	03	010	0
vOTU_2927	16264	03	010	0
vOTU_2928	11896	03	010	0
vOTU_2929	12403	03	010	0
vOTU_2930	62296	03	010	0
vOTU_2931	100999	03	010	0
vOTU_2932	25903	03	010	0
vOTU_2933	116200	03	010	0
vOTU_2934	15517	03	010	0
vOTU_2935	16602	03	010	0
vOTU_2936	40168	03	010	0
vOTU_2937	52896	03	010	0
vOTU_2938	13867	03	010	0
vOTU_2939	57683	03	010	0
vOTU_2940	46978	03	010	0
vOTU_2941	16576	03	010	0
vOTU_2942	10776	03	010	0
vOTU_2943	32357	03	010	0
vOTU_2944	14430	03	010	0
vOTU_2945	14444	03	010	0
vOTU_2946	13304	03	010	0
vOTU_2947	40153	03	010	0
vOTU_2948	12860	03	010	0
vOTU_2949	40547	03	010	0
vOTU_2950	46602	03	010	0
vOTU_2951	17733	03	010	0
vOTU_2952	98423	03	010	0
vOTU_2953	33343	03	010	0
vOTU_2954	11277	03	010	0
vOTU_2955	10326	03	010	0
vOTU_2956	38375	03	010	0
vOTU_2957	59570	03	010	0
vOTU_2958	16852	03	010	0
vOTU_2959	38107	03	010	0
vOTU_2960	9836	03	010	0
vOTU_2961	11461	03	010	0
vOTU_2962	16838	03	010	0
vOTU_2963	13664	03	010	0
vOTU_2964	10461	03	010	0
vOTU_2965	32941	03	010	0
vOTU_2966	121415	03	010	0
vOTU_2967	13345	03	010	0
vOTU_2968	11137	03	010	0
vOTU_2969	10880	03	010	0
vOTU_2970	22385	03	010	0
vOTU_2971	43623	03	010	0
vOTU_2972	174598	03	010	0
vOTU_2973	67947	03	010	0
vOTU_2974	12623	03	010	0
vOTU_2975	38919	03	010	0
vOTU_2976	70755	03	010	0
vOTU_2977	26411	03	010	0
vOTU_2978	17172	03	010	0
vOTU_2979	5826	03	010	0
vOTU_2980	12304	03	010	0
vOTU_2981	14718	03	010	0
vOTU_2982	12247	03	010	0
vOTU_2983	10632	03	010	0
vOTU_2984	13126	03	010	0
vOTU_2985	32176	03	010	0
vOTU_2986	22291	03	010	0
vOTU_2987	10065	03	010	0
vOTU_2988	13190	03	010	0
vOTU_2989	12664	03	010	0
vOTU_2990	47819	03	010	0
vOTU_2991	30208	03	010	0
vOTU_2992	11270	03	010	0
vOTU_2993	24427	03	010	0
vOTU_2994	15485	03	010	0
vOTU_2995	40361	03	010	0
vOTU_2996	10674	03	010	0
vOTU_2997	40115	03	010	0
vOTU_2998	43274	03	010	0
vOTU_2999	15607	03	010	0
vOTU_3000	16334	03	010	0
vOTU_3001	44139	03	010	0
vOTU_3002	12727	03	010	0
vOTU_3003	14388	03	010	0
vOTU_3004	21531	03	010	0
vOTU_3005	12902	03	010	0
vOTU_3006	28709	03	010	0
vOTU_3007	54128	03	010	0
vOTU_3008	40562	03	010	0
vOTU_3009	36212	03	010	0
vOTU_3010	10000	03	010	0
vOTU_3011	21293	03	010	0
vOTU_3012	4154	03	010	0
vOTU_3013	10065	03	010	0
vOTU_3014	7693	03	010	0
vOTU_3015	13090	03	010	0
vOTU_3016	11973	03	010	0
vOTU_3017	43971	03	010	0
vOTU_3018	10173	03	010	0
vOTU_3019	12327	03	010	0
vOTU_3020	30819	03	010	0
vOTU_3021	42069	03	010	0
vOTU_3022	26377	03	010	0
vOTU_3023	11009	03	010	0
vOTU_3024	17362	03	010	0
vOTU_3025	10771	03	010	0
vOTU_3026	18921	03	010	0
vOTU_3027	32352	03	010	0
vOTU_3028	23739	03	010	0
vOTU_3029	10643	03	010	0
vOTU_3030	11384	03	010	0
vOTU_3031	31160	03	010	0
vOTU_3032	12194	03	010	0
vOTU_3033	13174	03	010	0
vOTU_3034	32380	03	010	0
vOTU_3035	11340	03	010	0
vOTU_3036	11696	03	010	0
vOTU_3037	17737	03	010	0
vOTU_3038	14291	03	010	0
vOTU_3039	21664	03	010	0
vOTU_3040	159705	03	010	0
vOTU_3041	48965	03	010	0
vOTU_3042	15847	03	010	0
vOTU_3043	14326	03	010	0
vOTU_3044	11517	03	010	0
vOTU_3045	18181	03	010	0
vOTU_3046	11138	03	010	0
vOTU_3047	36491	03	010	0
vOTU_3048	16492	03	010	0
vOTU_3049	21064	03	010	0
vOTU_3050	17210	03	010	0
vOTU_3051	15289	03	010	0
vOTU_3052	45472	03	010	0
vOTU_3053	15974	03	010	0
vOTU_3054	21250	03	010	0
vOTU_3055	36175	03	010	0
vOTU_3056	27352	03	010	0
vOTU_3057	15495	03	010	0
vOTU_3058	13942	03	010	0
vOTU_3059	22638	03	010	0
vOTU_3060	22970	03	010	0
vOTU_3061	11143	03	010	0
vOTU_3062	28592	03	010	0
vOTU_3063	8183	03	010	0
vOTU_3064	20418	03	010	0
vOTU_3065	12719	03	010	0
vOTU_3066	25648	03	010	0
vOTU_3067	22432	03	010	0
vOTU_3068	16245	03	010	0
vOTU_3069	43544	03	010	0
vOTU_3070	13780	03	010	0
vOTU_3071	35679	03	010	0
vOTU_3072	11010	03	010	0
vOTU_3073	19039	03	010	0
vOTU_3074	231410	03	010	0
vOTU_3075	49839	03	010	0
vOTU_3076	12326	03	010	0
vOTU_3077	15512	03	010	0
vOTU_3078	38472	03	010	0
vOTU_3079	13241	03	010	0
vOTU_3080	11386	03	010	0
vOTU_3081	17119	03	010	0
vOTU_3082	14278	03	010	0
vOTU_3083	16729	03	010	0
vOTU_3084	11966	03	010	0
vOTU_3085	28893	03	010	0
vOTU_3086	85891	03	010	0
vOTU_3087	49290	03	010	0
vOTU_3088	46702	03	010	0
vOTU_3089	63876	03	010	0
vOTU_3090	33913	03	010	0
vOTU_3091	17451	03	010	0
vOTU_3092	23924	03	010	0
vOTU_3093	11336	03	010	0
vOTU_3094	29840	03	010	0
vOTU_3095	10055	03	010	0
vOTU_3096	11370	03	010	0
vOTU_3097	14595	03	010	0
vOTU_3098	12095	03	010	0
vOTU_3099	13387	03	010	0
vOTU_3100	43868	03	010	0
vOTU_3101	29442	03	010	0
vOTU_3102	37997	03	010	0
vOTU_3103	52679	03	010	0
vOTU_3104	13684	03	010	0
vOTU_3105	38637	03	010	0
vOTU_3106	6585	03	010	0
vOTU_3107	19581	03	010	0
vOTU_3108	12761	03	010	0
vOTU_3109	50652	03	010	0
vOTU_3110	10328	03	010	0
vOTU_3111	24050	03	010	0
vOTU_3112	11833	03	010	0
vOTU_3113	16609	03	010	0
vOTU_3114	10577	03	010	0
vOTU_3115	34019	03	010	0
vOTU_3116	40050	03	010	0
vOTU_3117	22200	03	010	0
vOTU_3118	28685	03	010	0
vOTU_3119	92961	03	010	0
vOTU_3120	35450	03	010	0
vOTU_3121	12174	03	010	0
vOTU_3122	10283	03	010	0
vOTU_3123	13274	03	010	0
vOTU_3124	11994	03	010	0
vOTU_3125	12915	03	010	0
vOTU_3126	15408	03	010	0
vOTU_3127	17599	03	010	0
vOTU_3128	43644	03	010	0
vOTU_3129	75614	03	010	0
vOTU_3130	17433	03	010	0
vOTU_3131	32971	03	010	0
vOTU_3132	40763	03	010	0
vOTU_3133	27713	03	010	0
vOTU_3134	24495	03	010	0
vOTU_3135	15049	03	010	0
vOTU_3136	20644	03	010	0
vOTU_3137	31066	03	010	0
vOTU_3138	35540	03	010	0
vOTU_3139	13487	03	010	0
vOTU_3140	21836	03	010	0
vOTU_3141	33594	03	010	0
vOTU_3142	10092	03	010	0
vOTU_3143	22386	03	010	0
vOTU_3144	14370	03	010	0
vOTU_3145	30599	03	010	0
vOTU_3146	60240	03	010	0
vOTU_3147	13086	03	010	0
vOTU_3148	41285	03	010	0
vOTU_3149	64496	03	010	0
vOTU_3150	15248	03	010	0
vOTU_3151	45909	03	010	0
vOTU_3152	57940	03	010	0
vOTU_3153	41467	03	010	0
vOTU_3154	16276	03	010	0
vOTU_3155	17846	03	010	0
vOTU_3156	11606	03	010	0
vOTU_3157	12141	03	010	0
vOTU_3158	11162	03	010	0
vOTU_3159	11469	03	010	0
vOTU_3160	27803	03	010	0
vOTU_3161	17894	03	010	0
vOTU_3162	12443	03	010	0
vOTU_3163	15549	03	010	0
vOTU_3164	15872	03	010	0
vOTU_3165	22940	03	010	0
vOTU_3166	39253	03	010	0
vOTU_3167	10317	03	010	0
vOTU_3168	10872	03	010	0
vOTU_3169	17160	03	010	0
vOTU_3170	44418	03	010	0
vOTU_3171	25468	03	010	0
vOTU_3172	10340	03	010	0
vOTU_3173	10365	03	010	0
vOTU_3174	13349	03	010	0
vOTU_3175	42390	03	010	0
vOTU_3176	10093	03	010	0
vOTU_3177	17342	03	010	0
vOTU_3178	16083	03	010	0
vOTU_3179	15808	03	010	0
vOTU_3180	12092	03	010	0
vOTU_3181	10060	03	010	0
vOTU_3182	18139	03	010	0
vOTU_3183	10097	03	010	0
vOTU_3184	45721	03	010	0
vOTU_3185	13909	03	010	0
vOTU_3186	13467	03	010	0
vOTU_3187	11379	03	010	142
vOTU_3188	11666	03	010	0
vOTU_3189	114698	03	010	0
vOTU_3190	10190	03	010	0
vOTU_3191	85250	03	010	0
vOTU_3192	52783	03	010	0
vOTU_3193	50268	03	010	0
vOTU_3194	27626	03	010	0
vOTU_3195	35395	03	010	0
vOTU_3196	14484	03	010	0
vOTU_3197	41037	03	010	0
vOTU_3198	28995	03	010	0
vOTU_3199	17880	03	010	0
vOTU_3200	12088	03	010	0
vOTU_3201	36068	03	010	0
vOTU_3202	61695	03	010	0
vOTU_3203	34467	03	010	0
vOTU_3204	34271	03	010	0
vOTU_3205	24187	03	010	0
vOTU_3206	8233	03	010	0
vOTU_3207	13985	03	010	0
vOTU_3208	10191	03	010	0
vOTU_3209	15883	03	010	0
vOTU_3210	12744	03	010	0
vOTU_3211	27586	03	010	0
vOTU_3212	39295	03	010	0
vOTU_3213	14369	03	010	0
vOTU_3214	163249	03	010	0
vOTU_3215	23000	03	010	0
vOTU_3216	12056	03	010	0
vOTU_3217	15050	03	010	0
vOTU_3218	14442	03	010	0
vOTU_3219	26308	03	010	0
vOTU_3220	11059	03	010	0
vOTU_3221	13713	03	010	0
vOTU_3222	19467	03	010	0
vOTU_3223	21309	03	010	0
vOTU_3224	13411	03	010	0
vOTU_3225	12828	03	010	0
vOTU_3226	41262	03	010	0
vOTU_3227	195842	03	010	0
vOTU_3228	13963	03	010	0
vOTU_3229	36545	03	010	0
vOTU_3230	49929	03	010	0
vOTU_3231	68053	03	010	0
vOTU_3232	19300	03	010	0
vOTU_3233	10767	03	010	0
vOTU_3234	10132	03	010	0
vOTU_3235	11102	03	010	0
vOTU_3236	18437	03	010	0
vOTU_3237	10538	03	010	0
vOTU_3238	15518	03	010	0
vOTU_3239	15468	03	010	0
vOTU_3240	23299	03	010	0
vOTU_3241	14047	03	010	0
vOTU_3242	14404	03	010	0
vOTU_3243	22982	03	010	0
vOTU_3244	18380	03	010	0
vOTU_3245	62612	03	010	0
vOTU_3246	15133	03	010	0
vOTU_3247	14697	03	010	0
vOTU_3248	31574	03	010	0
vOTU_3249	20821	03	010	0
vOTU_3250	13992	03	010	0
vOTU_3251	51878	03	010	0
vOTU_3252	10732	03	010	0
vOTU_3253	11055	03	010	0
vOTU_3254	33655	03	010	0
vOTU_3255	61608	03	010	0
vOTU_3256	59467	03	010	0
vOTU_3257	18123	03	010	0
vOTU_3258	28273	03	010	0
vOTU_3259	33617	03	010	0
vOTU_3260	60061	03	010	0
vOTU_3261	12195	03	010	0
vOTU_3262	24949	03	010	0
vOTU_3263	23880	03	010	0
vOTU_3264	31192	03	010	0
vOTU_3265	10043	03	010	0
vOTU_3266	23047	03	010	0
vOTU_3267	15222	03	010	0
vOTU_3268	30058	03	010	0
vOTU_3269	10313	03	010	0
vOTU_3270	14272	03	010	0
vOTU_3271	35501	03	010	0
vOTU_3272	33080	03	010	0
vOTU_3273	10243	03	010	0
vOTU_3274	17478	03	010	0
vOTU_3275	12168	03	010	0
vOTU_3276	18139	03	010	0
vOTU_3277	10393	03	010	0
vOTU_3278	11909	03	010	0
vOTU_3279	18294	03	010	0
vOTU_3280	11691	03	010	0
vOTU_3281	11816	03	010	0
vOTU_3282	16458	03	010	0
vOTU_3283	14778	03	010	0
vOTU_3284	40910	03	010	0
vOTU_3285	40373	03	010	0
vOTU_3286	13919	03	010	0
vOTU_3287	12240	03	010	0
vOTU_3288	13480	03	010	0
vOTU_3289	23199	03	010	0
vOTU_3290	40732	03	010	0
vOTU_3291	10220	03	010	0
vOTU_3292	14469	03	010	0
vOTU_3293	13834	03	010	0
vOTU_3294	13714	03	010	0
vOTU_3295	15630	03	010	0
vOTU_3296	46673	03	010	0
vOTU_3297	41279	03	010	0
vOTU_3298	37668	03	010	0
vOTU_3299	43645	03	010	0
vOTU_3300	34981	03	010	0
vOTU_3301	86672	03	010	0
vOTU_3302	11546	03	010	0
vOTU_3303	49743	03	010	0
vOTU_3304	10240	03	010	0
vOTU_3305	13327	03	010	0
vOTU_3306	28310	03	010	0
vOTU_3307	39478	03	010	0
vOTU_3308	10879	03	010	0
vOTU_3309	14088	03	010	0
vOTU_3310	18417	03	010	0
vOTU_3311	25725	03	010	0
vOTU_3312	16348	03	010	0
vOTU_3313	13859	03	010	0
vOTU_3314	43850	03	010	0
vOTU_3315	11945	03	010	0
vOTU_3316	68288	03	010	0
vOTU_3317	20089	03	010	0
vOTU_3318	11163	03	010	0
vOTU_3319	47692	03	010	0
vOTU_3320	36598	03	010	0
vOTU_3321	15248	03	010	0
vOTU_3322	112323	03	010	0
vOTU_3323	42686	03	010	0
vOTU_3324	156495	03	010	0
vOTU_3325	25741	03	010	0
vOTU_3326	14135	03	010	0
vOTU_3327	63384	03	010	0
vOTU_3328	16703	03	010	0
vOTU_3329	46230	03	010	0
vOTU_3330	36041	03	010	0
vOTU_3331	14039	03	010	0
vOTU_3332	10601	03	010	0
vOTU_3333	39429	03	010	0
vOTU_3334	16483	03	010	0
vOTU_3335	12372	03	010	0
vOTU_3336	42320	03	010	0
vOTU_3337	14665	03	010	0
vOTU_3338	28493	03	010	0
vOTU_3339	12867	03	010	0
vOTU_3340	10703	03	010	0
vOTU_3341	44479	03	010	0
vOTU_3342	10747	03	010	0
vOTU_3343	10634	03	010	0
vOTU_3344	6061	03	010	0
vOTU_3345	11825	03	010	0
vOTU_3346	22050	03	010	0
vOTU_3347	11252	03	010	0
vOTU_3348	13771	03	010	0
vOTU_3349	13244	03	010	0
vOTU_3350	12455	03	010	0
vOTU_3351	10487	03	010	0
vOTU_3352	9080	03	010	0
vOTU_3353	16688	03	010	0
vOTU_3354	48503	03	010	0
vOTU_3355	15332	03	010	0
vOTU_3356	12339	03	010	0
vOTU_3357	15883	03	010	0
vOTU_3358	40321	03	010	0
vOTU_3359	53167	03	010	0
vOTU_3360	12981	03	010	0
vOTU_3361	12483	03	010	0
vOTU_3362	14328	03	010	0
vOTU_3363	16291	03	010	0
vOTU_3364	10428	03	010	0
vOTU_3365	3325	03	010	0
vOTU_3366	13122	03	010	0
vOTU_3367	42494	03	010	0
vOTU_3368	46691	03	010	0
vOTU_3369	44379	03	010	0
vOTU_3370	19604	03	010	0
vOTU_3371	15754	03	010	0
vOTU_3372	130198	03	010	0
vOTU_3373	41387	03	010	0
vOTU_3374	12309	03	010	0
vOTU_3375	46219	03	010	0
vOTU_3376	17705	03	010	0
vOTU_3377	8744	03	010	0
vOTU_3378	14204	03	010	0
vOTU_3379	10474	03	010	0
vOTU_3380	11360	03	010	0
vOTU_3381	13569	03	010	0
vOTU_3382	19281	03	010	0
vOTU_3383	25033	03	010	0
vOTU_3384	10137	03	010	0
vOTU_3385	10533	03	010	0
vOTU_3386	39473	03	010	0
vOTU_3387	40745	03	010	0
vOTU_3388	32015	03	010	0
vOTU_3389	10358	03	010	0
vOTU_3390	13700	03	010	0
vOTU_3391	36395	03	010	0
vOTU_3392	6963	03	010	0
vOTU_3393	36351	03	010	0
vOTU_3394	10422	03	010	0
vOTU_3395	10055	03	010	0
vOTU_3396	32800	03	010	0
vOTU_3397	32749	03	010	0
vOTU_3398	10124	03	010	0
vOTU_3399	12309	03	010	0
vOTU_3400	10062	03	010	0
vOTU_3401	10775	03	010	0
vOTU_3402	13325	03	010	0
vOTU_3403	20548	03	010	0
vOTU_3404	16240	03	010	0
vOTU_3405	10362	03	010	0
vOTU_3406	14510	03	010	0
vOTU_3407	14691	03	010	0
vOTU_3408	33327	03	010	0
vOTU_3409	23282	03	010	0
vOTU_3410	13236	03	010	0
vOTU_3411	52225	03	010	0
vOTU_3412	16303	03	010	0
vOTU_3413	13040	03	010	0
vOTU_3414	23140	03	010	0
vOTU_3415	12035	03	010	0
vOTU_3416	12149	03	010	0
vOTU_3417	98147	03	010	0
vOTU_3418	19718	03	010	0
vOTU_3419	97241	03	010	0
vOTU_3420	11367	03	010	104201.26
vOTU_3421	26934	03	010	0
vOTU_3422	8096	03	010	0
vOTU_3423	39573	03	010	0
vOTU_3424	43526	03	010	0
vOTU_3425	33369	03	010	0
vOTU_3426	12324	03	010	0
vOTU_3427	41575	03	010	0
vOTU_3428	49952	03	010	0
vOTU_3429	48709	03	010	0
vOTU_3430	28942	03	010	0
vOTU_3431	13253	03	010	0
vOTU_3432	10332	03	010	0
vOTU_3433	43217	03	010	0
vOTU_3434	44898	03	010	0
vOTU_3435	13668	03	010	0
vOTU_3436	16236	03	010	0
vOTU_3437	12235	03	010	0
vOTU_3438	125651	03	010	0
vOTU_3439	102534	03	010	0
vOTU_3440	19944	03	010	0
vOTU_3441	44998	03	010	0
vOTU_3442	32369	03	010	0
vOTU_3443	11470	03	010	0
vOTU_3444	38395	03	010	0
vOTU_3445	18564	03	010	0
vOTU_3446	19111	03	010	0
vOTU_3447	12640	03	010	0
vOTU_3448	15678	03	010	0
vOTU_3449	16459	03	010	0
vOTU_3450	17362	03	010	0
vOTU_3451	60344	03	010	0
vOTU_3452	14932	03	010	0
vOTU_3453	15197	03	010	0
vOTU_3454	45214	03	010	0
vOTU_3455	105393	03	010	0
vOTU_3456	14213	03	010	0
vOTU_3457	33303	03	010	0
vOTU_3458	53009	03	010	0
vOTU_3459	45100	03	010	0
vOTU_3460	16463	03	010	0
vOTU_3461	52355	03	010	0
vOTU_3462	11598	03	010	0
vOTU_3463	14007	03	010	0
vOTU_3464	13082	03	010	0
vOTU_3465	12514	03	010	0
vOTU_3466	20583	03	010	0
vOTU_3467	32355	03	010	0
vOTU_3468	64693	03	010	0
vOTU_3469	16509	03	010	0
vOTU_3470	28667	03	010	0
vOTU_3471	14893	03	010	0
vOTU_3472	38964	03	010	0
vOTU_3473	43282	03	010	0
vOTU_3474	14630	03	010	0
vOTU_3475	22774	03	010	0
vOTU_3476	26271	03	010	0
vOTU_3477	12383	03	010	0
vOTU_3478	24553	03	010	0
vOTU_3479	11365	03	010	0
vOTU_3480	11855	03	010	0
vOTU_3481	13529	03	010	0
vOTU_3482	12292	03	010	0
vOTU_3483	72011	03	010	0
vOTU_3484	41218	03	010	0
vOTU_3485	11790	03	010	0
vOTU_3486	17915	03	010	0
vOTU_3487	22775	03	010	0
vOTU_3488	12314	03	010	0
vOTU_3489	15508	03	010	0
vOTU_3490	16080	03	010	0
vOTU_3491	50062	03	010	0
vOTU_3492	10767	03	010	0
vOTU_3493	10074	03	010	0
vOTU_3494	10574	03	010	0
vOTU_3495	15098	03	010	0
vOTU_3496	10699	03	010	0
vOTU_3497	11721	03	010	0
vOTU_3498	13327	03	010	0
vOTU_3499	18613	03	010	0
vOTU_3500	33742	03	010	0
vOTU_3501	11982	03	010	0
vOTU_3502	12741	03	010	0
vOTU_3503	37641	03	010	0
vOTU_3504	15880	03	010	0
vOTU_3505	15289	03	010	0
vOTU_3506	12819	03	010	0
vOTU_3507	13543	03	010	0
vOTU_3508	15286	03	010	0
vOTU_3509	23629	03	010	0
vOTU_3510	11100	03	010	0
vOTU_3511	13618	03	010	0
vOTU_3512	27400	03	010	0
vOTU_3513	13621	03	010	0
vOTU_3514	10097	03	010	0
vOTU_3515	33850	03	010	0
vOTU_3516	27323	03	010	82
vOTU_3517	11420	03	010	0
vOTU_3518	10873	03	010	0
vOTU_3519	35179	03	010	0
vOTU_3520	41711	03	010	0
vOTU_3521	37589	03	010	0
vOTU_3522	13340	03	010	0
vOTU_3523	12061	03	010	0
vOTU_3524	12193	03	010	0
vOTU_3525	55220	03	010	0
vOTU_3526	20865	03	010	0
vOTU_3527	10156	03	010	0
vOTU_3528	13680	03	010	0
vOTU_3529	11688	03	010	0
vOTU_3530	10574	03	010	0
vOTU_3531	17765	03	010	0
vOTU_3532	34647	03	010	0
vOTU_3533	10272	03	010	0
vOTU_3534	43952	03	010	0
vOTU_3535	15173	03	010	0
vOTU_3536	12881	03	010	0
vOTU_3537	38259	03	010	0
vOTU_3538	55552	03	010	0
vOTU_3539	31048	03	010	0
vOTU_3540	41683	03	010	0
vOTU_3541	16092	03	010	0
vOTU_3542	47753	03	010	0
vOTU_3543	11599	03	010	0
vOTU_3544	12092	03	010	0
vOTU_3545	48013	03	010	0
vOTU_3546	10958	03	010	0
vOTU_3547	35417	03	010	0
vOTU_3548	16816	03	010	0
vOTU_3549	75107	03	010	0
vOTU_3550	19113	03	010	0
vOTU_3551	11092	03	010	0
vOTU_3552	19251	03	010	0
vOTU_3553	43562	03	010	0
vOTU_3554	11560	03	010	0
vOTU_3555	14361	03	010	0
vOTU_3556	14363	03	010	0
vOTU_3557	10596	03	010	0
vOTU_3558	64550	03	010	0
vOTU_3559	12680	03	010	0
vOTU_3560	13574	03	010	0
vOTU_3561	60664	03	010	0
vOTU_3562	36424	03	010	0
vOTU_3563	21825	03	010	0
vOTU_3564	41641	03	010	0
vOTU_3565	11824	03	010	0
vOTU_3566	10725	03	010	0
vOTU_3567	60770	03	010	0
vOTU_3568	17122	03	010	0
vOTU_3569	32579	03	010	0
vOTU_3570	61325	03	010	0
vOTU_3571	41412	03	010	0
vOTU_3572	25734	03	010	0
vOTU_3573	10812	03	010	0
vOTU_3574	13352	03	010	0
vOTU_3575	25621	03	010	0
vOTU_3576	17520	03	010	0
vOTU_3577	39180	03	010	0
vOTU_3578	15440	03	010	0
vOTU_3579	41100	03	010	0
vOTU_3580	55923	03	010	0
vOTU_3581	15619	03	010	0
vOTU_3582	24066	03	010	0
vOTU_3583	45068	03	010	0
vOTU_3584	12438	03	010	0
vOTU_3585	12762	03	010	0
vOTU_3586	47860	03	010	0
vOTU_3587	18632	03	010	0
vOTU_3588	33158	03	010	0
vOTU_3589	24415	03	010	0
vOTU_3590	28593	03	010	0
vOTU_3591	22707	03	010	0
vOTU_3592	45823	03	010	419.94621
vOTU_3593	45036	03	010	0
vOTU_3594	18497	03	010	0
vOTU_3595	31333	03	010	0
vOTU_3596	40476	03	010	0
vOTU_3597	48257	03	010	0
vOTU_3598	15727	03	010	0
vOTU_3599	15289	03	010	0
vOTU_3600	3333	03	010	0
vOTU_3601	32835	03	010	0
vOTU_3602	37973	03	010	0
vOTU_3603	24415	03	010	0
vOTU_3604	36026	03	010	0
vOTU_3605	13043	03	010	0
vOTU_3606	25585	03	010	0
vOTU_3607	24263	03	010	0
vOTU_3608	10559	03	010	0
vOTU_3609	10382	03	010	0
vOTU_3610	47736	03	010	0
vOTU_3611	29449	03	010	0
vOTU_3612	11895	03	010	0
vOTU_3613	35039	03	010	0
vOTU_3614	86259	03	010	0
vOTU_3615	10529	03	010	0
vOTU_3616	13964	03	010	0
vOTU_3617	46333	03	010	0
vOTU_3618	27186	03	010	0
vOTU_3619	12636	03	010	0
vOTU_3620	4614	03	010	0
vOTU_3621	10889	03	010	0
vOTU_3622	10782	03	010	0
vOTU_3623	59310	03	010	0
vOTU_3624	33134	03	010	0
vOTU_3625	12613	03	010	0
vOTU_3626	10947	03	010	0
vOTU_3627	12705	03	010	0
vOTU_3628	15568	03	010	0
vOTU_3629	56327	03	010	0
vOTU_3630	12435	03	010	0
vOTU_3631	53105	03	010	0
vOTU_3632	58506	03	010	0
vOTU_3633	59899	03	010	0
vOTU_3634	13202	03	010	0
vOTU_3635	30302	03	010	0
vOTU_3636	10769	03	010	0
vOTU_3637	13023	03	010	0
vOTU_3638	13897	03	010	0
vOTU_3639	35439	03	010	0
vOTU_3640	10563	03	010	0
vOTU_3641	14482	03	010	0
vOTU_3642	13084	03	010	0
vOTU_3643	10152	03	010	0
vOTU_3644	41169	03	010	0
vOTU_3645	15548	03	010	0
vOTU_3646	15978	03	010	0
vOTU_3647	19502	03	010	0
vOTU_3648	19276	03	010	0
vOTU_3649	24424	03	010	0
vOTU_3650	21418	03	010	0
vOTU_3651	15478	03	010	0
vOTU_3652	17214	03	010	0
vOTU_3653	15790	03	010	0
vOTU_3654	13313	03	010	0
vOTU_3655	50535	03	010	0
vOTU_3656	13747	03	010	0
vOTU_3657	40710	03	010	0
vOTU_3658	16250	03	010	0
vOTU_3659	11819	03	010	0
vOTU_3660	42647	03	010	0
vOTU_3661	27540	03	010	0
vOTU_3662	30049	03	010	0
vOTU_3663	23360	03	010	0
vOTU_3664	21698	03	010	0
vOTU_3665	29479	03	010	0
vOTU_3666	52635	03	010	0
vOTU_3667	53424	03	010	0
vOTU_3668	10164	03	010	0
vOTU_3669	43201	03	010	0
vOTU_3670	35124	03	010	0
vOTU_3671	59079	03	010	0
vOTU_3672	31779	03	010	0
vOTU_3673	22565	03	010	0
vOTU_3674	32232	03	010	0
vOTU_3675	12830	03	010	0
vOTU_3676	162445	03	010	0
vOTU_3677	43789	03	010	0
vOTU_3678	39921	03	010	0
vOTU_3679	30538	03	010	0
vOTU_3680	12086	03	010	0
vOTU_3681	16812	03	010	0
vOTU_3682	12801	03	010	0
vOTU_3683	10372	03	010	0
vOTU_3684	12095	03	010	0
vOTU_3685	56412	03	010	0
vOTU_3686	61983	03	010	0
vOTU_3687	49975	03	010	0
vOTU_3688	11787	03	010	0
vOTU_3689	115772	03	010	0
vOTU_3690	10613	03	010	0
vOTU_3691	26220	03	010	0
vOTU_3692	28463	03	010	0
vOTU_3693	12452	03	010	0
vOTU_3694	46851	03	010	0
vOTU_3695	32711	03	010	0
vOTU_3696	42117	03	010	0
vOTU_3697	59918	03	010	0
vOTU_3698	10463	03	010	0
vOTU_3699	64521	03	010	0
vOTU_3700	37095	03	010	0
vOTU_3701	36292	03	010	0
vOTU_3702	12894	03	010	0
vOTU_3703	42631	03	010	0
vOTU_3704	33990	03	010	0
vOTU_3705	61458	03	010	0
vOTU_3706	11207	03	010	0
vOTU_3707	15075	03	010	0
vOTU_3708	30850	03	010	0
vOTU_3709	11472	03	010	0
vOTU_3710	10682	03	010	0
vOTU_3711	50199	03	010	0
vOTU_3712	14378	03	010	0
vOTU_3713	15535	03	010	0
vOTU_3714	17693	03	010	0
vOTU_3715	29331	03	010	0
vOTU_3716	140587	03	010	0
vOTU_3717	40053	03	010	0
vOTU_3718	18078	03	010	0
vOTU_3719	10198	03	010	0
vOTU_3720	10486	03	010	0
vOTU_3721	19058	03	010	0
vOTU_3722	69556	03	010	253949.87
vOTU_3723	20347	03	010	0
vOTU_3724	10512	03	010	0
vOTU_3725	11862	03	010	0
vOTU_3726	11802	03	010	0
vOTU_3727	10143	03	010	0
vOTU_3728	32297	03	010	0
vOTU_3729	16780	03	010	0
vOTU_3730	35507	03	010	0
vOTU_3731	16507	03	010	0
vOTU_3732	17569	03	010	0
vOTU_3733	50805	03	010	0
vOTU_3734	51169	03	010	0
vOTU_3735	17836	03	010	0
vOTU_3736	16713	03	010	0
vOTU_3737	33243	03	010	0
vOTU_3738	12908	03	010	0
vOTU_3739	14732	03	010	0
vOTU_3740	36015	03	010	0
vOTU_3741	13478	03	010	0
vOTU_3742	36937	03	010	0
vOTU_3743	31244	03	010	0
vOTU_3744	41353	03	010	0
vOTU_3745	61251	03	010	0
vOTU_3746	12990	03	010	0
vOTU_3747	18726	03	010	0
vOTU_3748	17317	03	010	0
vOTU_3749	39718	03	010	0
vOTU_3750	10240	03	010	0
vOTU_3751	14349	03	010	0
vOTU_3752	52687	03	010	0
vOTU_3753	30106	03	010	0
vOTU_3754	10041	03	010	0
vOTU_3755	14830	03	010	0
vOTU_3756	29245	03	010	0
vOTU_3757	13007	03	010	0
vOTU_3758	23032	03	010	0
vOTU_3759	23157	03	010	0
vOTU_3760	12081	03	010	0
vOTU_3761	17801	03	010	0
vOTU_3762	12853	03	010	0
vOTU_3763	13008	03	010	0
vOTU_3764	13191	03	010	175.01918
vOTU_3765	34074	03	010	0
vOTU_3766	30550	03	010	0
vOTU_3767	102748	03	010	0
vOTU_3768	82220	03	010	0
vOTU_3769	24785	03	010	0
vOTU_3770	101987	03	010	0
vOTU_3771	12014	03	010	0
vOTU_3772	24381	03	010	0
vOTU_3773	15623	03	010	0
vOTU_3774	53558	03	010	0
vOTU_3775	12911	03	010	0
vOTU_3776	39845	03	010	0
vOTU_3777	13383	03	010	0
vOTU_3778	14498	03	010	0
vOTU_3779	15347	03	010	0
vOTU_3780	22779	03	010	0
vOTU_3781	12644	03	010	0
vOTU_3782	25201	03	010	0
vOTU_3783	13655	03	010	0
vOTU_3784	36533	03	010	0
vOTU_3785	11180	03	010	0
vOTU_3786	36418	03	010	0
vOTU_3787	34473	03	010	0
vOTU_3788	12837	03	010	0
vOTU_3789	15723	03	010	0
vOTU_3790	41317	03	010	0
vOTU_3791	79232	03	010	0
vOTU_3792	39827	03	010	0
vOTU_3793	15232	03	010	0
vOTU_3794	47819	03	010	0
vOTU_3795	17640	03	010	0
vOTU_3796	15593	03	010	0
vOTU_3797	19427	03	010	0
vOTU_3798	19439	03	010	0
vOTU_3799	13967	03	010	0
vOTU_3800	23854	03	010	0
vOTU_3801	10637	03	010	0
vOTU_3802	22453	03	010	0
vOTU_3803	15218	03	010	0
vOTU_3804	16475	03	010	0
vOTU_3805	38479	03	010	0
vOTU_3806	26285	03	010	0
vOTU_3807	10559	03	010	0
vOTU_3808	10600	03	010	0
vOTU_3809	32520	03	010	0
vOTU_3810	13863	03	010	0
vOTU_3811	12708	03	010	0
vOTU_3812	48102	03	010	0
vOTU_3813	12611	03	010	0
vOTU_3814	9999	03	010	0
vOTU_3815	40710	03	010	0
vOTU_3816	10120	03	010	0
vOTU_3817	13042	03	010	0
vOTU_3818	14826	03	010	0
vOTU_3819	11790	03	010	0
vOTU_3820	47318	03	010	0
vOTU_3821	35674	03	010	0
vOTU_3822	21429	03	010	0
vOTU_3823	37756	03	010	0
vOTU_3824	117649	03	010	0
vOTU_3825	13799	03	010	0
vOTU_3826	17236	03	010	0
vOTU_3827	10220	03	010	0
vOTU_3828	10882	03	010	51
vOTU_3829	43850	03	010	0
vOTU_3830	12894	03	010	0
vOTU_3831	36155	03	010	0
vOTU_3832	16458	03	010	0
vOTU_3833	17579	03	010	0
vOTU_3834	65721	03	010	0
vOTU_3835	11695	03	010	0
vOTU_3836	10271	03	010	0
vOTU_3837	63835	03	010	0
vOTU_3838	10071	03	010	0
vOTU_3839	15900	03	010	0
vOTU_3840	10741	03	010	0
vOTU_3841	33466	03	010	0
vOTU_3842	39735	03	010	0
vOTU_3843	41788	03	010	0
vOTU_3844	14064	03	010	0
vOTU_3845	20427	03	010	0
vOTU_3846	44138	03	010	0
vOTU_3847	52686	03	010	0
vOTU_3848	26949	03	010	0
vOTU_3849	12103	03	010	0
vOTU_3850	12766	03	010	0
vOTU_3851	16389	03	010	0
vOTU_3852	10663	03	010	0
vOTU_3853	13941	03	010	0
vOTU_3854	13232	03	010	0
vOTU_3855	30422	03	010	0
vOTU_3856	11191	03	010	0
vOTU_3857	37392	03	010	0
vOTU_3858	18660	03	010	0
vOTU_3859	12541	03	010	0
vOTU_3860	61891	03	010	0
vOTU_3861	77502	03	010	0
vOTU_3862	33970	03	010	0
vOTU_3863	12054	03	010	0
vOTU_3864	34663	03	010	0
vOTU_3865	64286	03	010	0
vOTU_3866	5813	03	010	0
vOTU_3867	75287	03	010	0
vOTU_3868	10009	03	010	0
vOTU_3869	11503	03	010	0
vOTU_3870	17528	03	010	0
vOTU_3871	23854	03	010	0
vOTU_3872	22528	03	010	0
vOTU_3873	16242	03	010	0
vOTU_3874	18791	03	010	0
vOTU_3875	14037	03	010	0
vOTU_3876	17702	03	010	12991.763
vOTU_3877	31054	03	010	0
vOTU_3878	30979	03	010	0
vOTU_3879	11534	03	010	0
vOTU_3880	25277	03	010	0
vOTU_3881	21848	03	010	0
vOTU_3882	10848	03	010	0
vOTU_3883	49797	03	010	0
vOTU_3884	12923	03	010	0
vOTU_3885	10669	03	010	0
vOTU_3886	29245	03	010	0
vOTU_3887	29162	03	010	0
vOTU_3888	13898	03	010	0
vOTU_3889	40040	03	010	0
vOTU_3890	34980	03	010	0
vOTU_3891	14168	03	010	0
vOTU_3892	11521	03	010	0
vOTU_3893	12479	03	010	0
vOTU_3894	39695	03	010	0
vOTU_3895	13488	03	010	0
vOTU_3896	16810	03	010	0
vOTU_3897	87511	03	010	0
vOTU_3898	53115	03	010	0
vOTU_3899	76136	03	010	0
vOTU_3900	10201	03	010	0
vOTU_3901	21872	03	010	0
vOTU_3902	40094	03	010	0
vOTU_3903	13775	03	010	0
vOTU_3904	14330	03	010	0
vOTU_3905	11282	03	010	0
vOTU_3906	16524	03	010	0
vOTU_3907	11051	03	010	68
vOTU_3908	10937	03	010	0
vOTU_3909	13377	03	010	0
vOTU_3910	37457	03	010	0
vOTU_3911	35570	03	010	0
vOTU_3912	22210	03	010	0
vOTU_3913	15203	03	010	0
vOTU_3914	16745	03	010	0
vOTU_3915	19837	03	010	0
vOTU_3916	31916	03	010	0
vOTU_3917	12079	03	010	0
vOTU_3918	20575	03	010	0
vOTU_3919	14772	03	010	0
vOTU_3920	10322	03	010	0
vOTU_3921	38460	03	010	0
vOTU_3922	12293	03	010	0
vOTU_3923	14084	03	010	0
vOTU_3924	40853	03	010	0
vOTU_3925	16237	03	010	0
vOTU_3926	55853	03	010	0
vOTU_3927	171273	03	010	0
vOTU_3928	14676	03	010	0
vOTU_3929	15851	03	010	0
vOTU_3930	10140	03	010	0
vOTU_3931	39587	03	010	0
vOTU_3932	15122	03	010	0
vOTU_3933	59799	03	010	0
vOTU_3934	14898	03	010	0
vOTU_3935	36493	03	010	0
vOTU_3936	13844	03	010	0
vOTU_3937	28009	03	010	0
vOTU_3938	12560	03	010	0
vOTU_3939	13558	03	010	0
vOTU_3940	14371	03	010	0
vOTU_3941	15676	03	010	0
vOTU_3942	35985	03	010	0
vOTU_3943	52456	03	010	0
vOTU_3944	11405	03	010	0
vOTU_3945	51317	03	010	0
vOTU_3946	13186	03	010	0
vOTU_3947	26033	03	010	0
vOTU_3948	24739	03	010	0
vOTU_3949	11147	03	010	0
vOTU_3950	44988	03	010	0
vOTU_3951	12407	03	010	0
vOTU_3952	29088	03	010	0
vOTU_3953	10900	03	010	0
vOTU_3954	12521	03	010	0
vOTU_3955	11549	03	010	0
vOTU_3956	13681	03	010	0
vOTU_3957	12111	03	010	0
vOTU_3958	93448	03	010	0
vOTU_3959	10202	03	010	0
vOTU_3960	57058	03	010	0
vOTU_3961	46977	03	010	0
vOTU_3962	49769	03	010	0
vOTU_3963	17617	03	010	0
vOTU_3964	32078	03	010	0
vOTU_3965	11105	03	010	0
vOTU_3966	41841	03	010	0
vOTU_3967	11154	03	010	0
vOTU_3968	33508	03	010	0
vOTU_3969	13401	03	010	0
vOTU_3970	16141	03	010	0
vOTU_3971	22538	03	010	0
vOTU_3972	10894	03	010	0
vOTU_3973	13753	03	010	0
vOTU_3974	15185	03	010	0
vOTU_3975	141019	03	010	0
vOTU_3976	12928	03	010	0
vOTU_3977	10680	03	010	0
vOTU_3978	11308	03	010	0
vOTU_3979	13863	03	010	0
vOTU_3980	90105	03	010	0
vOTU_3981	34461	03	010	0
vOTU_3982	16414	03	010	0
vOTU_3983	16293	03	010	0
vOTU_3984	58645	03	010	0
vOTU_3985	33514	03	010	0
vOTU_3986	23223	03	010	0
vOTU_3987	11743	03	010	0
vOTU_3988	33129	03	010	0
vOTU_3989	28978	03	010	0
vOTU_3990	15867	03	010	0
vOTU_3991	5968	03	010	0
vOTU_3992	16072	03	010	0
vOTU_3993	39124	03	010	0
vOTU_3994	50825	03	010	0
vOTU_3995	36264	03	010	0
vOTU_3996	11359	03	010	0
vOTU_3997	10578	03	010	0
vOTU_3998	19309	03	010	0
vOTU_3999	23310	03	010	0
vOTU_4000	10055	03	010	0
vOTU_4001	40331	03	010	0
vOTU_4002	23150	03	010	0
vOTU_4003	12351	03	010	0
vOTU_4004	48019	03	010	0
vOTU_4005	18262	03	010	0
vOTU_4006	21784	03	010	0
vOTU_4007	20567	03	010	0
vOTU_4008	11678	03	010	0
vOTU_4009	55818	03	010	0
vOTU_4010	10517	03	010	0
vOTU_4011	16219	03	010	0
vOTU_4012	14063	03	010	0
vOTU_4013	11860	03	010	0
vOTU_4014	11478	03	010	0
vOTU_4015	37148	03	010	0
vOTU_4016	32013	03	010	0
vOTU_4017	46138	03	010	0
vOTU_4018	12365	03	010	0
vOTU_4019	16221	03	010	0
vOTU_4020	39349	03	010	0
vOTU_4021	10986	03	010	0
vOTU_4022	10157	03	010	0
vOTU_4023	37064	03	010	0
vOTU_4024	12228	03	010	0
vOTU_4025	33666	03	010	0
vOTU_4026	10333	03	010	0
vOTU_4027	61750	03	010	0
vOTU_4028	17417	03	010	0
vOTU_4029	13206	03	010	0
vOTU_4030	43565	03	010	0
vOTU_4031	20905	03	010	0
vOTU_4032	5188	03	010	0
vOTU_4033	19921	03	010	0
vOTU_4034	43962	03	010	0
vOTU_4035	45346	03	010	0
vOTU_4036	45088	03	010	179.04903
vOTU_4037	46124	03	010	0
vOTU_4038	31720	03	010	0
vOTU_4039	11882	03	010	0
vOTU_4040	26983	03	010	0
vOTU_4041	10884	03	010	0
vOTU_4042	10799	03	010	0
vOTU_4043	30570	03	010	0
vOTU_4044	11163	03	010	0
vOTU_4045	82053	03	010	0
vOTU_4046	41923	03	010	0
vOTU_4047	32230	03	010	0
vOTU_4048	18081	03	010	0
vOTU_4049	38341	03	010	0
vOTU_4050	26342	03	010	0
vOTU_4051	11209	03	010	0
vOTU_4052	27212	03	010	0
vOTU_4053	185826	03	010	0
vOTU_4054	84117	03	010	0
vOTU_4055	42289	03	010	0
vOTU_4056	12448	03	010	0
vOTU_4057	14877	03	010	0
vOTU_4058	46847	03	010	0
vOTU_4059	27133	03	010	0
vOTU_4060	15300	03	010	0
vOTU_4061	18154	03	010	0
vOTU_4062	21663	03	010	0
vOTU_4063	113508	03	010	0
vOTU_4064	40653	03	010	0
vOTU_4065	21534	03	010	0
vOTU_4066	32592	03	010	0
vOTU_4067	37108	03	010	0
vOTU_4068	10452	03	010	0
vOTU_4069	9646	03	010	0
vOTU_4070	16640	03	010	0
vOTU_4071	50176	03	010	0
vOTU_4072	30722	03	010	0
vOTU_4073	12640	03	010	0
vOTU_4074	14378	03	010	0
vOTU_4075	37806	03	010	0
vOTU_4076	15878	03	010	0
vOTU_4077	40238	03	010	0
vOTU_4078	17958	03	010	0
vOTU_4079	10094	03	010	0
vOTU_4080	18965	03	010	0
vOTU_4081	29642	03	010	0
vOTU_4082	27444	03	010	0
vOTU_4083	30387	03	010	0
vOTU_4084	29043	03	010	0
vOTU_4085	18410	03	010	0
vOTU_4086	183719	03	010	0
vOTU_4087	45566	03	010	0
vOTU_4088	32162	03	010	0
vOTU_4089	12039	03	010	0
vOTU_4090	23059	03	010	0
vOTU_4091	31696	03	010	0
vOTU_4092	51651	03	010	0
vOTU_4093	24511	03	010	0
vOTU_4094	12373	03	010	0
vOTU_4095	11215	03	010	0
vOTU_4096	37759	03	010	0
vOTU_4097	43713	03	010	0
vOTU_4098	12017	03	010	0
vOTU_4099	21024	03	010	0
vOTU_4100	31957	03	010	0
vOTU_4101	10004	03	010	0
vOTU_4102	14939	03	010	0
vOTU_4103	39838	03	010	0
vOTU_4104	24270	03	010	0
vOTU_4105	10600	03	010	0
vOTU_4106	14456	03	010	0
vOTU_4107	10192	03	010	0
vOTU_4108	51154	03	010	0
vOTU_4109	19371	03	010	0
vOTU_4110	16298	03	010	0
vOTU_4111	12581	03	010	0
vOTU_4112	14509	03	010	0
vOTU_4113	42064	03	010	0
vOTU_4114	11581	03	010	0
vOTU_4115	11896	03	010	0
vOTU_4116	11110	03	010	0
vOTU_4117	11280	03	010	0
vOTU_4118	15041	03	010	0
vOTU_4119	19111	03	010	0
vOTU_4120	12237	03	010	0
vOTU_4121	10982	03	010	0
vOTU_4122	42742	03	010	0
vOTU_4123	10465	03	010	0
vOTU_4124	10897	03	010	0
vOTU_4125	22130	03	010	318.81931
vOTU_4126	12045	03	010	0
vOTU_4127	43384	03	010	0
vOTU_4128	12501	03	010	0
vOTU_4129	64384	03	010	0
vOTU_4130	11465	03	010	0
vOTU_4131	67582	03	010	0
vOTU_4132	16430	03	010	0
vOTU_4133	10902	03	010	0
vOTU_4134	54822	03	010	0
vOTU_4135	28644	03	010	0
vOTU_4136	46321	03	010	0
vOTU_4137	17462	03	010	0
vOTU_4138	34720	03	010	0
vOTU_4139	10797	03	010	0
vOTU_4140	10155	03	010	0
vOTU_4141	34153	03	010	0
vOTU_4142	10725	03	010	0
vOTU_4143	15586	03	010	0
vOTU_4144	12977	03	010	0
vOTU_4145	10672	03	010	0
vOTU_4146	20106	03	010	0
vOTU_4147	13408	03	010	0
vOTU_4148	13663	03	010	0
vOTU_4149	10317	03	010	0
vOTU_4150	16223	03	010	0
vOTU_4151	17676	03	010	0
vOTU_4152	28233	03	010	0
vOTU_4153	25441	03	010	0
vOTU_4154	63953	03	010	0
vOTU_4155	42285	03	010	0
vOTU_4156	11086	03	010	0
vOTU_4157	10529	03	010	0
vOTU_4158	30974	03	010	0
vOTU_4159	40290	03	010	0
vOTU_4160	10937	03	010	0
vOTU_4161	14521	03	010	0
vOTU_4162	33966	03	010	0
vOTU_4163	45805	03	010	0
vOTU_4164	11797	03	010	0
vOTU_4165	15056	03	010	0
vOTU_4166	63445	03	010	0
vOTU_4167	10534	03	010	0
vOTU_4168	16774	03	010	0
vOTU_4169	15347	03	010	0
vOTU_4170	14229	03	010	0
vOTU_4171	40305	03	010	0
vOTU_4172	12619	03	010	0
vOTU_4173	24223	03	010	0
vOTU_4174	40889	03	010	0
vOTU_4175	12973	03	010	0
vOTU_4176	30445	03	010	0
vOTU_4177	11684	03	010	0
vOTU_4178	106103	03	010	0
vOTU_4179	46154	03	010	0
vOTU_4180	13583	03	010	0
vOTU_4181	11749	03	010	0
vOTU_4182	12954	03	010	0
vOTU_4183	23141	03	010	0
vOTU_4184	11374	03	010	0
vOTU_4185	15263	03	010	0
vOTU_4186	14369	03	010	0
vOTU_4187	24512	03	010	0
vOTU_4188	11650	03	010	0
vOTU_4189	42225	03	010	0
vOTU_4190	11014	03	010	0
vOTU_4191	14813	03	010	0
vOTU_4192	13713	03	010	0
vOTU_4193	23618	03	010	0
vOTU_4194	19005	03	010	0
vOTU_4195	54239	03	010	0
vOTU_4196	11385	03	010	0
vOTU_4197	27249	03	010	0
vOTU_4198	12603	03	010	0
vOTU_4199	19233	03	010	0
vOTU_4200	14616	03	010	0
vOTU_4201	12877	03	010	0
vOTU_4202	10607	03	010	0
vOTU_4203	29485	03	010	0
vOTU_4204	13635	03	010	0
vOTU_4205	36307	03	010	0
vOTU_4206	33812	03	010	0
vOTU_4207	15720	03	010	0
vOTU_4208	25381	03	010	0
vOTU_4209	16868	03	010	0
vOTU_4210	78511	03	010	0
vOTU_4211	6708	03	010	0
vOTU_4212	36229	03	010	0
vOTU_4213	16741	03	010	0
vOTU_4214	23197	03	010	0
vOTU_4215	39395	03	010	0
vOTU_4216	28905	03	010	0
vOTU_4217	15481	03	010	0
vOTU_4218	14722	03	010	0
vOTU_4219	14110	03	010	0
vOTU_4220	11907	03	010	0
vOTU_4221	38578	03	010	0
vOTU_4222	34314	03	010	0
vOTU_4223	11511	03	010	239
vOTU_4224	36989	03	010	0
vOTU_4225	37629	03	010	0
vOTU_4226	16624	03	010	0
vOTU_4227	10304	03	010	0
vOTU_4228	47046	03	010	0
vOTU_4229	18860	03	010	0
vOTU_4230	23882	03	010	0
vOTU_4231	21442	03	010	0
vOTU_4232	35736	03	010	0
vOTU_4233	13790	03	010	0
vOTU_4234	15317	03	010	0
vOTU_4235	13208	03	010	0
vOTU_4236	17370	03	010	0
vOTU_4237	15790	03	010	0
vOTU_4238	10515	03	010	62
vOTU_4239	10585	03	010	0
vOTU_4240	10032	03	010	0
vOTU_4241	12406	03	010	0
vOTU_4242	11667	03	010	0
vOTU_4243	16532	03	010	0
vOTU_4244	17309	03	010	0
vOTU_4245	11910	03	010	0
vOTU_4246	10468	03	010	0
vOTU_4247	77067	03	010	0
vOTU_4248	10624	03	010	0
vOTU_4249	14780	03	010	0
vOTU_4250	26491	03	010	0
vOTU_4251	4646	03	010	0
vOTU_4252	10409	03	010	202.98082
vOTU_4253	40876	03	010	0
vOTU_4254	55946	03	010	0
vOTU_4255	16807	03	010	0
vOTU_4256	12397	03	010	0
vOTU_4257	12752	03	010	0
vOTU_4258	16816	03	010	0
vOTU_4259	15828	03	010	0
vOTU_4260	96329	03	010	0
vOTU_4261	41514	03	010	0
vOTU_4262	20132	03	010	0
vOTU_4263	4132	03	010	0
vOTU_4264	10336	03	010	0
vOTU_4265	13671	03	010	0
vOTU_4266	3477	03	010	0
vOTU_4267	10887	03	010	0
vOTU_4268	17504	03	010	0
vOTU_4269	11773	03	010	0
vOTU_4270	11115	03	010	0
vOTU_4271	24456	03	010	0
vOTU_4272	13972	03	010	0
vOTU_4273	89447	03	010	0
vOTU_4274	11956	03	010	0
vOTU_4275	52331	03	010	0
vOTU_4276	10141	03	010	0
vOTU_4277	30494	03	010	0
vOTU_4278	12598	03	010	0
vOTU_4279	11395	03	010	0
vOTU_4280	35390	03	010	0
vOTU_4281	22126	03	010	0
vOTU_4282	11107	03	010	0
vOTU_4283	15357	03	010	0
vOTU_4284	20314	03	010	0
vOTU_4285	14464	03	010	0
vOTU_4286	10273	03	010	0
vOTU_4287	33999	03	010	0
vOTU_4288	23376	03	010	0
vOTU_4289	66641	03	010	0
vOTU_4290	32034	03	010	0
vOTU_4291	12095	03	010	0
vOTU_4292	10198	03	010	0
vOTU_4293	62556	03	010	0
vOTU_4294	18560	03	010	0
vOTU_4295	46491	03	010	0
vOTU_4296	12652	03	010	0
vOTU_4297	51284	03	010	0
vOTU_4298	37454	03	010	0
vOTU_4299	36457	03	010	0
vOTU_4300	50320	03	010	0
vOTU_4301	82955	03	010	0
vOTU_4302	59550	03	010	0
vOTU_4303	11256	03	010	0
vOTU_4304	22850	03	010	0
vOTU_4305	16412	03	010	0
vOTU_4306	11136	03	010	0
vOTU_4307	15567	03	010	0
vOTU_4308	30673	03	010	0
vOTU_4309	15329	03	010	0
vOTU_4310	18457	03	010	0
vOTU_4311	16335	03	010	0
vOTU_4312	13007	03	010	0
vOTU_4313	20631	03	010	0
vOTU_4314	16003	03	010	0
vOTU_4315	12828	03	010	0
vOTU_4316	53871	03	010	0
vOTU_4317	59258	03	010	0
vOTU_4318	82459	03	010	0
vOTU_4319	19370	03	010	0
vOTU_4320	13978	03	010	0
vOTU_4321	63694	03	010	0
vOTU_4322	10046	03	010	0
vOTU_4323	59150	03	010	0
vOTU_4324	18647	03	010	0
vOTU_4325	17137	03	010	0
vOTU_4326	11911	03	010	0
vOTU_4327	11529	03	010	0
vOTU_4328	10502	03	010	0
vOTU_4329	41235	03	010	0
vOTU_4330	34397	03	010	0
vOTU_4331	10334	03	010	0
vOTU_4332	23925	03	010	0
vOTU_4333	33858	03	010	0
vOTU_4334	15865	03	010	0
vOTU_4335	14115	03	010	0
vOTU_4336	17972	03	010	0
vOTU_4337	47084	03	010	0
vOTU_4338	52673	03	010	0
vOTU_4339	14723	03	010	0
vOTU_4340	49335	03	010	0
vOTU_4341	17105	03	010	0
vOTU_4342	10761	03	010	0
vOTU_4343	23013	03	010	0
vOTU_4344	17675	03	010	0
vOTU_4345	112138	03	010	0
vOTU_4346	25097	03	010	0
vOTU_4347	10167	03	010	0
vOTU_4348	20691	03	010	0
vOTU_4349	11646	03	010	0
vOTU_4350	51432	03	010	0
vOTU_4351	18386	03	010	0
vOTU_4352	12954	03	010	0
vOTU_4353	17146	03	010	0
vOTU_4354	13459	03	010	0
vOTU_4355	13385	03	010	0
vOTU_4356	27937	03	010	0
vOTU_4357	10604	03	010	0
vOTU_4358	11280	03	010	0
vOTU_4359	40214	03	010	0
vOTU_4360	23848	03	010	0
vOTU_4361	20791	03	010	0
vOTU_4362	37155	03	010	0
vOTU_4363	110100	03	010	0
vOTU_4364	13861	03	010	0
vOTU_4365	18377	03	010	0
vOTU_4366	17357	03	010	0
vOTU_4367	16372	03	010	0
vOTU_4368	14805	03	010	0
vOTU_4369	38869	03	010	0
vOTU_4370	17859	03	010	0
vOTU_4371	12808	03	010	0
vOTU_4372	17027	03	010	0
vOTU_4373	15055	03	010	0
vOTU_4374	35288	03	010	0
vOTU_4375	15866	03	010	0
vOTU_4376	11689	03	010	0
vOTU_4377	39521	03	010	0
vOTU_4378	28200	03	010	0
vOTU_4379	11181	03	010	0
vOTU_4380	12680	03	010	0
vOTU_4381	15792	03	010	0
vOTU_4382	13551	03	010	0
vOTU_4383	37660	03	010	0
vOTU_4384	13247	03	010	0
vOTU_4385	25697	03	010	0
vOTU_4386	84581	03	010	0
vOTU_4387	11910	03	010	0
vOTU_4388	27351	03	010	0
vOTU_4389	10158	03	010	0
vOTU_4390	34564	03	010	0
vOTU_4391	13080	03	010	0
vOTU_4392	41355	03	010	0
vOTU_4393	12902	03	010	0
vOTU_4394	12410	03	010	0
vOTU_4395	14416	03	010	0
vOTU_4396	95586	03	010	0
vOTU_4397	19490	03	010	0
vOTU_4398	21138	03	010	0
vOTU_4399	10717	03	010	0
vOTU_4400	19420	03	010	0
vOTU_4401	8604	03	010	0
vOTU_4402	101978	03	010	0
vOTU_4403	29026	03	010	0
vOTU_4404	13567	03	010	0
vOTU_4405	20748	03	010	0
vOTU_4406	47680	03	010	0
vOTU_4407	43512	03	010	0
vOTU_4408	12619	03	010	0
vOTU_4409	110094	03	010	0
vOTU_4410	13064	03	010	0
vOTU_4411	40769	03	010	0
vOTU_4412	12288	03	010	0
vOTU_4413	13665	03	010	0
vOTU_4414	10550	03	010	0
vOTU_4415	38094	03	010	0
vOTU_4416	41011	03	010	0
vOTU_4417	13444	03	010	0
vOTU_4418	11442	03	010	0
vOTU_4419	44909	03	010	0
vOTU_4420	19938	03	010	0
vOTU_4421	12424	03	010	0
vOTU_4422	15706	03	010	0
vOTU_4423	28650	03	010	0
vOTU_4424	12071	03	010	0
vOTU_4425	16034	03	010	0
vOTU_4426	50272	03	010	0
vOTU_4427	45007	03	010	0
vOTU_4428	25087	03	010	0
vOTU_4429	16955	03	010	0
vOTU_4430	43579	03	010	0
vOTU_4431	55241	03	010	0
vOTU_4432	66804	03	010	0
vOTU_4433	72855	03	010	0
vOTU_4434	13079	03	010	0
vOTU_4435	16695	03	010	0
vOTU_4436	29939	03	010	0
vOTU_4437	27834	03	010	0
vOTU_4438	13211	03	010	0
vOTU_4439	4013	03	010	0
vOTU_4440	10965	03	010	0
vOTU_4441	10459	03	010	0
vOTU_4442	44007	03	010	0
vOTU_4443	10555	03	010	0
vOTU_4444	38848	03	010	0
vOTU_4445	14096	03	010	0
vOTU_4446	12982	03	010	0
vOTU_4447	27972	03	010	0
vOTU_4448	51250	03	010	0
vOTU_4449	11096	03	010	0
vOTU_4450	28526	03	010	0
vOTU_4451	33012	03	010	0
vOTU_4452	17174	03	010	0
vOTU_4453	44224	03	010	0
vOTU_4454	15625	03	010	0
vOTU_4455	12362	03	010	0
vOTU_4456	32040	03	010	0
vOTU_4457	18882	03	010	0
vOTU_4458	11674	03	010	0
vOTU_4459	30365	03	010	0
vOTU_4460	11079	03	010	0
vOTU_4461	14950	03	010	0
vOTU_4462	33322	03	010	0
vOTU_4463	13339	03	010	0
vOTU_4464	27232	03	010	0
vOTU_4465	11387	03	010	0
vOTU_4466	12283	03	010	0
vOTU_4467	18988	03	010	0
vOTU_4468	12771	03	010	0
vOTU_4469	20033	03	010	0
vOTU_4470	10908	03	010	0
vOTU_4471	32123	03	010	0
vOTU_4472	20748	03	010	0
vOTU_4473	33698	03	010	0
vOTU_4474	11536	03	010	0
vOTU_4475	15148	03	010	0
vOTU_4476	30959	03	010	0
vOTU_4477	16232	03	010	0
vOTU_4478	12878	03	010	0
vOTU_4479	24285	03	010	0
vOTU_4480	14317	03	010	0
vOTU_4481	102172	03	010	0
vOTU_4482	31449	03	010	0
vOTU_4483	13397	03	010	0
vOTU_4484	23434	03	010	0
vOTU_4485	39237	03	010	0
vOTU_4486	37300	03	010	0
vOTU_4487	12072	03	010	0
vOTU_4488	18375	03	010	0
vOTU_4489	178602	03	010	0
vOTU_4490	14449	03	010	0
vOTU_4491	10174	03	010	0
vOTU_4492	14957	03	010	0
vOTU_4493	19306	03	010	0
vOTU_4494	37537	03	010	0
vOTU_4495	61113	03	010	0
vOTU_4496	18285	03	010	0
vOTU_4497	13014	03	010	482
vOTU_4498	16893	03	010	0
vOTU_4499	11722	03	010	0
vOTU_4500	43115	03	010	0
vOTU_4501	21279	03	010	0
vOTU_4502	14045	03	010	0
vOTU_4503	36952	03	010	0
vOTU_4504	81337	03	010	0
vOTU_4505	18995	03	010	0
vOTU_4506	17582	03	010	0
vOTU_4507	23525	03	010	0
vOTU_4508	57591	03	010	0
vOTU_4509	37556	03	010	0
vOTU_4510	12944	03	010	0
vOTU_4511	62629	03	010	0
vOTU_4512	35944	03	010	0
vOTU_4513	12308	03	010	0
vOTU_4514	48086	03	010	0
vOTU_4515	10412	03	010	0
vOTU_4516	60507	03	010	0
vOTU_4517	11133	03	010	0
vOTU_4518	29129	03	010	0
vOTU_4519	16633	03	010	0
vOTU_4520	28124	03	010	0
vOTU_4521	53711	03	010	0
vOTU_4522	26564	03	010	0
vOTU_4523	33375	03	010	0
vOTU_4524	22310	03	010	0
vOTU_4525	42762	03	010	0
vOTU_4526	27112	03	010	0
vOTU_4527	30551	03	010	0
vOTU_4528	39654	03	010	0
vOTU_4529	16663	03	010	0
vOTU_4530	70627	03	010	0
vOTU_4531	4991	03	010	0
vOTU_4532	17407	03	010	0
vOTU_4533	18521	03	010	0
vOTU_4534	12160	03	010	0
vOTU_4535	10209	03	010	0
vOTU_4536	10649	03	010	0
vOTU_4537	43092	03	010	0
vOTU_4538	15386	03	010	0
vOTU_4539	12772	03	010	0
vOTU_4540	10462	03	010	0
vOTU_4541	35231	03	010	0
vOTU_4542	42042	03	010	0
vOTU_4543	10382	03	010	108.06902
vOTU_4544	13201	03	010	0
vOTU_4545	13180	03	010	0
vOTU_4546	11674	03	010	0
vOTU_4547	10252	03	010	0
vOTU_4548	38521	03	010	0
vOTU_4549	33608	03	010	0
vOTU_4550	42336	03	010	0
vOTU_4551	36963	03	010	0
vOTU_4552	30200	03	010	0
vOTU_4553	10573	03	010	0
vOTU_4554	72647	03	010	0
vOTU_4555	21725	03	010	0
vOTU_4556	11949	03	010	0
vOTU_4557	28296	03	010	0
vOTU_4558	17028	03	010	0
vOTU_4559	5334	03	010	0
vOTU_4560	28791	03	010	0
vOTU_4561	15117	03	010	0
vOTU_4562	33525	03	010	0
vOTU_4563	38374	03	010	0
vOTU_4564	21354	03	010	0
vOTU_4565	39400	03	010	0
vOTU_4566	16819	03	010	0
vOTU_4567	43893	03	010	0
vOTU_4568	44475	03	010	0
vOTU_4569	16256	03	010	0
vOTU_4570	29408	03	010	0
vOTU_4571	30680	03	010	0
vOTU_4572	40225	03	010	0
vOTU_4573	13719	03	010	0
vOTU_4574	13396	03	010	0
vOTU_4575	11590	03	010	0
vOTU_4576	13051	03	010	0
vOTU_4577	8874	03	010	0
vOTU_4578	33022	03	010	0
vOTU_4579	13081	03	010	0
vOTU_4580	9091	03	010	0
vOTU_4581	33391	03	010	0
vOTU_4582	14720	03	010	0
vOTU_4583	16899	03	010	0
vOTU_4584	38724	03	010	0
vOTU_4585	25932	03	010	0
vOTU_4586	23215	03	010	0
vOTU_4587	35699	03	010	0
vOTU_4588	14152	03	010	0
vOTU_4589	10213	03	010	0
vOTU_4590	27103	03	010	0
vOTU_4591	12658	03	010	0
vOTU_4592	45219	03	010	0
vOTU_4593	47815	03	010	0
vOTU_4594	19434	03	010	0
vOTU_4595	11087	03	010	0
vOTU_4596	37473	03	010	0
vOTU_4597	10617	03	010	0
vOTU_4598	39925	03	010	0
vOTU_4599	37159	03	010	0
vOTU_4600	29504	03	010	0
vOTU_4601	14987	03	010	0
vOTU_4602	11638	03	010	0
vOTU_4603	36067	03	010	0
vOTU_4604	12402	03	010	0
vOTU_4605	12106	03	010	0
vOTU_4606	16958	03	010	0
vOTU_4607	13365	03	010	0
vOTU_4608	110972	03	010	0
vOTU_4609	27145	03	010	0
vOTU_4610	46233	03	010	0
vOTU_4611	10804	03	010	0
vOTU_4612	11479	03	010	318.98939
vOTU_4613	11158	03	010	0
vOTU_4614	39913	03	010	0
vOTU_4615	10730	03	010	0
vOTU_4616	64948	03	010	0
vOTU_4617	15077	03	010	0
vOTU_4618	12248	03	010	0
vOTU_4619	35150	03	010	0
vOTU_4620	21300	03	010	0
vOTU_4621	22651	03	010	0
vOTU_4622	21613	03	010	0
vOTU_4623	23694	03	010	0
vOTU_4624	11727	03	010	0
vOTU_4625	10716	03	010	0
vOTU_4626	27708	03	010	0
vOTU_4627	17305	03	010	0
vOTU_4628	12309	03	010	0
vOTU_4629	23064	03	010	0
vOTU_4630	19918	03	010	0
vOTU_4631	13218	03	010	0
vOTU_4632	45903	03	010	0
vOTU_4633	46355	03	010	0
vOTU_4634	16257	03	010	0
vOTU_4635	42718	03	010	0
vOTU_4636	14967	03	010	0
vOTU_4637	26166	03	010	0
vOTU_4638	12547	03	010	0
vOTU_4639	18311	03	010	0
vOTU_4640	10522	03	010	0
vOTU_4641	13900	03	010	0
vOTU_4642	39803	03	010	0
vOTU_4643	28059	03	010	0
vOTU_4644	29426	03	010	0
vOTU_4645	20811	03	010	0
vOTU_4646	17560	03	010	0
vOTU_4647	24887	03	010	0
vOTU_4648	11861	03	010	0
vOTU_4649	29692	03	010	0
vOTU_4650	10242	03	010	0
vOTU_4651	10223	03	010	0
vOTU_4652	25749	03	010	0
vOTU_4653	15000	03	010	0
vOTU_4654	17378	03	010	0
vOTU_4655	12501	03	010	0
vOTU_4656	17949	03	010	0
vOTU_4657	14028	03	010	0
vOTU_4658	27372	03	010	0
vOTU_4659	10374	03	010	0
vOTU_4660	34418	03	010	0
vOTU_4661	11881	03	010	0
vOTU_4662	14130	03	010	0
vOTU_4663	45474	03	010	0
vOTU_4664	15588	03	010	0
vOTU_4665	18938	03	010	0
vOTU_4666	11376	03	010	0
vOTU_4667	74067	03	010	0
vOTU_4668	54993	03	010	0
vOTU_4669	194686	03	010	0
vOTU_4670	12085	03	010	0
vOTU_4671	16093	03	010	0
vOTU_4672	37297	03	010	0
vOTU_4673	36384	03	010	0
vOTU_4674	13226	03	010	0
vOTU_4675	36866	03	010	0
vOTU_4676	10162	03	010	0
vOTU_4677	39449	03	010	0
vOTU_4678	12469	03	010	0
vOTU_4679	30672	03	010	0
vOTU_4680	10019	03	010	0
vOTU_4681	10841	03	010	0
vOTU_4682	24694	03	010	0
vOTU_4683	11731	03	010	0
vOTU_4684	13774	03	010	0
vOTU_4685	15050	03	010	0
vOTU_4686	20579	03	010	0
vOTU_4687	14102	03	010	0
vOTU_4688	10753	03	010	0
vOTU_4689	14533	03	010	0
vOTU_4690	16234	03	010	0
vOTU_4691	55122	03	010	0
vOTU_4692	16146	03	010	0
vOTU_4693	19288	03	010	0
vOTU_4694	53788	03	010	0
vOTU_4695	21975	03	010	0
vOTU_4696	53519	03	010	0
vOTU_4697	35855	03	010	0
vOTU_4698	44920	03	010	0
vOTU_4699	10665	03	010	0
vOTU_4700	10052	03	010	0
vOTU_4701	10344	03	010	0
vOTU_4702	16039	03	010	0
vOTU_4703	11362	03	010	0
vOTU_4704	11410	03	010	0
vOTU_4705	35130	03	010	0
vOTU_4706	14486	03	010	0
vOTU_4707	10640	03	010	0
vOTU_4708	17797	03	010	0
vOTU_4709	23115	03	010	0
vOTU_4710	12482	03	010	0
vOTU_4711	13796	03	010	0
vOTU_4712	22743	03	010	0
vOTU_4713	20079	03	010	0
vOTU_4714	10774	03	010	0
vOTU_4715	11394	03	010	0
vOTU_4716	15084	03	010	0
vOTU_4717	14757	03	010	0
vOTU_4718	16147	03	010	0
vOTU_4719	19332	03	010	0
vOTU_4720	12760	03	010	0
vOTU_4721	29583	03	010	0
vOTU_4722	34088	03	010	0
vOTU_4723	14572	03	010	0
vOTU_4724	13029	03	010	0
vOTU_4725	14574	03	010	0
vOTU_4726	7410	03	010	0
vOTU_4727	13993	03	010	0
vOTU_4728	12025	03	010	0
vOTU_4729	12274	03	010	0
vOTU_4730	13072	03	010	0
vOTU_4731	14653	03	010	0
vOTU_4732	34653	03	010	0
vOTU_4733	20913	03	010	0
vOTU_4734	12291	03	010	0
vOTU_4735	10419	03	010	0
vOTU_4736	31312	03	010	0
vOTU_4737	12366	03	010	0
vOTU_4738	37839	03	010	0
vOTU_4739	14126	03	010	0
vOTU_4740	22699	03	010	0
vOTU_4741	32252	03	010	0
vOTU_4742	11102	03	010	0
vOTU_4743	10797	03	010	0
vOTU_4744	12602	03	010	0
vOTU_4745	16057	03	010	0
vOTU_4746	11701	03	010	0
vOTU_4747	10850	03	010	0
vOTU_4748	19146	03	010	0
vOTU_4749	41948	03	010	0
vOTU_4750	41415	03	010	0
vOTU_4751	34347	03	010	0
vOTU_4752	10953	03	010	0
vOTU_4753	12247	03	010	0
vOTU_4754	32721	03	010	0
vOTU_4755	18279	03	010	0
vOTU_4756	19236	03	010	0
vOTU_4757	34583	03	010	0
vOTU_4758	15299	03	010	0
vOTU_4759	40537	03	010	0
vOTU_4760	23127	03	010	0
vOTU_4761	12803	03	010	0
vOTU_4762	38366	03	010	0
vOTU_4763	13819	03	010	0
vOTU_4764	17119	03	010	0
vOTU_4765	42061	03	010	0
vOTU_4766	15400	03	010	0
vOTU_4767	37191	03	010	0
vOTU_4768	10969	03	010	0
vOTU_4769	16303	03	010	0
vOTU_4770	60791	03	010	0
vOTU_4771	16214	03	010	0
vOTU_4772	11198	03	010	0
vOTU_4773	6920	03	010	0
vOTU_4774	16253	03	010	0
vOTU_4775	21835	03	010	0
vOTU_4776	17112	03	010	0
vOTU_4777	18722	03	010	0
vOTU_4778	85376	03	010	0
vOTU_4779	16189	03	010	0
vOTU_4780	10809	03	010	0
vOTU_4781	10575	03	010	0
vOTU_4782	52186	03	010	0
vOTU_4783	42268	03	010	0
vOTU_4784	26627	03	010	0
vOTU_4785	21824	03	010	0
vOTU_4786	26958	03	010	0
vOTU_4787	17105	03	010	0
vOTU_4788	32755	03	010	0
vOTU_4789	37720	03	010	0
vOTU_4790	39653	03	010	0
vOTU_4791	10970	03	010	0
vOTU_4792	21184	03	010	0
vOTU_4793	45723	03	010	0
vOTU_4794	42537	03	010	0
vOTU_4795	65419	03	010	0
vOTU_4796	11863	03	010	0
vOTU_4797	11522	03	010	0
vOTU_4798	11705	03	010	0
vOTU_4799	33948	03	010	0
vOTU_4800	16510	03	010	0
vOTU_4801	15315	03	010	0
vOTU_4802	17246	03	010	0
vOTU_4803	37423	03	010	0
vOTU_4804	24905	03	010	0
vOTU_4805	34534	03	010	0
vOTU_4806	14684	03	010	0
vOTU_4807	19198	03	010	0
vOTU_4808	16408	03	010	0
vOTU_4809	15025	03	010	0
vOTU_4810	35526	03	010	0
vOTU_4811	48169	03	010	0
vOTU_4812	10020	03	010	0
vOTU_4813	14638	03	010	0
vOTU_4814	26301	03	010	0
vOTU_4815	42071	03	010	0
vOTU_4816	35992	03	010	0
vOTU_4817	12284	03	010	0
vOTU_4818	19650	03	010	0
vOTU_4819	15811	03	010	0
vOTU_4820	17918	03	010	0
vOTU_4821	16968	03	010	0
vOTU_4822	37372	03	010	0
vOTU_4823	27042	03	010	0
vOTU_4824	9549	03	010	0
vOTU_4825	11095	03	010	0
vOTU_4826	14173	03	010	0
vOTU_4827	10355	03	010	0
vOTU_4828	10149	03	010	0
vOTU_4829	10070	03	010	0
vOTU_4830	35055	03	010	0
vOTU_4831	14893	03	010	0
vOTU_4832	37020	03	010	0
vOTU_4833	17777	03	010	0
vOTU_4834	38883	03	010	0
vOTU_4835	10082	03	010	0
vOTU_4836	10049	03	010	0
vOTU_4837	43346	03	010	0
vOTU_4838	13484	03	010	0
vOTU_4839	13048	03	010	0
vOTU_4840	34112	03	010	0
vOTU_4841	78158	03	010	0
vOTU_4842	11390	03	010	0
vOTU_4843	34818	03	010	0
vOTU_4844	20582	03	010	0
vOTU_4845	11049	03	010	0
vOTU_4846	11846	03	010	0
vOTU_4847	19974	03	010	0
vOTU_4848	44719	03	010	0
vOTU_4849	40563	03	010	0
vOTU_4850	22982	03	010	0
vOTU_4851	10162	03	010	0
vOTU_4852	24009	03	010	0
vOTU_4853	15965	03	010	0
vOTU_4854	49968	03	010	0
vOTU_4855	22048	03	010	0
vOTU_4856	10515	03	010	0
vOTU_4857	13424	03	010	0
vOTU_4858	33229	03	010	0
vOTU_4859	42250	03	010	0
vOTU_4860	22580	03	010	0
vOTU_4861	14953	03	010	0
vOTU_4862	3499	03	010	0
vOTU_4863	38473	03	010	0
vOTU_4864	3469	03	010	0
vOTU_4865	10471	03	010	0
vOTU_4866	57863	03	010	0
vOTU_4867	12182	03	010	0
vOTU_4868	12642	03	010	0
vOTU_4869	51104	03	010	0
vOTU_4870	17828	03	010	27181.699
vOTU_4871	15581	03	010	0
vOTU_4872	33052	03	010	0
vOTU_4873	10188	03	010	0
vOTU_4874	47420	03	010	0
vOTU_4875	12590	03	010	0
vOTU_4876	32713	03	010	0
vOTU_4877	18207	03	010	0
vOTU_4878	41050	03	010	0
vOTU_4879	10112	03	010	0
vOTU_4880	13429	03	010	0
vOTU_4881	14889	03	010	0
vOTU_4882	92933	03	010	0
vOTU_4883	39687	03	010	0
vOTU_4884	31208	03	010	0
vOTU_4885	12132	03	010	0
vOTU_4886	46189	03	010	0
vOTU_4887	30753	03	010	0
vOTU_4888	39523	03	010	0
vOTU_4889	55199	03	010	0
vOTU_4890	16795	03	010	7377.6224
vOTU_4891	31823	03	010	0
vOTU_4892	21790	03	010	0
vOTU_4893	13768	03	010	0
vOTU_4894	63113	03	010	0
vOTU_4895	44247	03	010	0
vOTU_4896	36655	03	010	0
vOTU_4897	95504	03	010	0
vOTU_4898	40134	03	010	0
vOTU_4899	18802	03	010	0
vOTU_4900	19647	03	010	0
vOTU_4901	11002	03	010	0
vOTU_4902	27270	03	010	0
vOTU_4903	38063	03	010	0
vOTU_4904	11936	03	010	0
vOTU_4905	30743	03	010	0
vOTU_4906	14227	03	010	0
vOTU_4907	11353	03	010	0
vOTU_4908	25696	03	010	0
vOTU_4909	31696	03	010	0
vOTU_4910	32951	03	010	0
vOTU_4911	16239	03	010	0
vOTU_4912	12479	03	010	0
vOTU_4913	12338	03	010	0
vOTU_4914	12514	03	010	0
vOTU_4915	10167	03	010	0
vOTU_4916	13460	03	010	0
vOTU_4917	52222	03	010	0
vOTU_4918	11080	03	010	0
vOTU_4919	14604	03	010	0
vOTU_4920	12351	03	010	0
vOTU_4921	13075	03	010	0
vOTU_4922	54202	03	010	0
vOTU_4923	14531	03	010	0
vOTU_4924	30925	03	010	0
vOTU_4925	11969	03	010	0
vOTU_4926	14231	03	010	0
vOTU_4927	12736	03	010	0
vOTU_4928	20106	03	010	0
vOTU_4929	31736	03	010	0
vOTU_4930	26355	03	010	0
vOTU_4931	15028	03	010	0
vOTU_4932	29430	03	010	0
vOTU_4933	19701	03	010	0
vOTU_4934	10807	03	010	0
vOTU_4935	17312	03	010	0
vOTU_4936	21906	03	010	0
vOTU_4937	49012	03	010	0
vOTU_4938	42804	03	010	0
vOTU_4939	20887	03	010	0
vOTU_4940	11545	03	010	0
vOTU_4941	11776	03	010	0
vOTU_4942	53640	03	010	0
vOTU_4943	11193	03	010	0
vOTU_4944	16095	03	010	0
vOTU_4945	49008	03	010	0
vOTU_4946	11394	03	010	0
vOTU_4947	21228	03	010	0
vOTU_4948	41774	03	010	0
vOTU_4949	16400	03	010	0
vOTU_4950	10570	03	010	0
vOTU_4951	28615	03	010	0
vOTU_4952	12485	03	010	0
vOTU_4953	31442	03	010	0
vOTU_4954	48008	03	010	0
vOTU_4955	10144	03	010	0
vOTU_4956	11818	03	010	0
vOTU_4957	13532	03	010	0
vOTU_4958	18268	03	010	0
vOTU_4959	13309	03	010	0
vOTU_4960	13278	03	010	0
vOTU_4961	11670	03	010	0
vOTU_4962	16066	03	010	0
vOTU_4963	8753	03	010	0
vOTU_4964	13102	03	010	0
vOTU_4965	10509	03	010	0
vOTU_4966	10753	03	010	0
vOTU_4967	12025	03	010	0
vOTU_4968	33319	03	010	0
vOTU_4969	86011	03	010	0
vOTU_4970	39723	03	010	0
vOTU_4971	42938	03	010	0
vOTU_4972	32860	03	010	0
vOTU_4973	11890	03	010	0
vOTU_4974	39416	03	010	0
vOTU_4975	18638	03	010	0
vOTU_4976	14448	03	010	0
vOTU_4977	7430	03	010	0
vOTU_4978	31360	03	010	0
vOTU_4979	10335	03	010	0
vOTU_4980	44875	03	010	0
vOTU_4981	17636	03	010	0
vOTU_4982	15173	03	010	0
vOTU_4983	11782	03	010	0
vOTU_4984	15335	03	010	0
vOTU_4985	10041	03	010	0
vOTU_4986	33950	03	010	0
vOTU_4987	50864	03	010	0
vOTU_4988	35753	03	010	0
vOTU_4989	12992	03	010	0
vOTU_4990	60418	03	010	0
vOTU_4991	14411	03	010	0
vOTU_4992	11406	03	010	0
vOTU_4993	10160	03	010	0
vOTU_4994	11762	03	010	0
vOTU_4995	14771	03	010	0
vOTU_4996	35851	03	010	0
vOTU_4997	45845	03	010	0
vOTU_4998	51436	03	010	0
vOTU_4999	11340	03	010	0
vOTU_5000	41374	03	010	0
vOTU_5001	28698	03	010	0
vOTU_5002	13005	03	010	0
vOTU_5003	38814	03	010	0
vOTU_5004	14157	03	010	0
vOTU_5005	23195	03	010	0
vOTU_5006	10616	03	010	0
vOTU_5007	15969	03	010	0
vOTU_5008	35896	03	010	0
vOTU_5009	15508	03	010	0
vOTU_5010	13660	03	010	0
vOTU_5011	29377	03	010	0
vOTU_5012	14638	03	010	0
vOTU_5013	37490	03	010	0
vOTU_5014	10669	03	010	0
vOTU_5015	10805	03	010	0
vOTU_5016	32309	03	010	0
vOTU_5017	44606	03	010	0
vOTU_5018	11674	03	010	0
vOTU_5019	40841	03	010	0
vOTU_5020	12706	03	010	0
vOTU_5021	10730	03	010	0
vOTU_5022	17886	03	010	0
vOTU_5023	11344	03	010	0
vOTU_5024	13614	03	010	0
vOTU_5025	14379	03	010	0
vOTU_5026	17843	03	010	0
vOTU_5027	35784	03	010	0
vOTU_5028	13181	03	010	0
vOTU_5029	12209	03	010	0
vOTU_5030	10194	03	010	0
vOTU_5031	49337	03	010	0
vOTU_5032	31186	03	010	0
vOTU_5033	29318	03	010	0
vOTU_5034	21931	03	010	0
vOTU_5035	23345	03	010	0
vOTU_5036	39584	03	010	0
vOTU_5037	112084	03	010	0
vOTU_5038	10518	03	010	0
vOTU_5039	79815	03	010	0
vOTU_5040	13069	03	010	0
vOTU_5041	63000	03	010	0
vOTU_5042	16229	03	010	0
vOTU_5043	29490	03	010	0
vOTU_5044	17869	03	010	0
vOTU_5045	11174	03	010	0
vOTU_5046	17590	03	010	0
vOTU_5047	29120	03	010	0
vOTU_5048	19757	03	010	0
vOTU_5049	18497	03	010	0
vOTU_5050	57026	03	010	0
vOTU_5051	15129	03	010	0
vOTU_5052	10871	03	010	0
vOTU_5053	14753	03	010	0
vOTU_5054	35524	03	010	0
vOTU_5055	35851	03	010	0
vOTU_5056	15300	03	010	0
vOTU_5057	27119	03	010	0
vOTU_5058	42479	03	010	0
vOTU_5059	19548	03	010	0
vOTU_5060	11908	03	010	0
vOTU_5061	12721	03	010	0
vOTU_5062	22855	03	010	0
vOTU_5063	11101	03	010	0
vOTU_5064	13369	03	010	0
vOTU_5065	19359	03	010	0
vOTU_5066	13559	03	010	0
vOTU_5067	10852	03	010	0
vOTU_5068	30169	03	010	0
vOTU_5069	32416	03	010	0
vOTU_5070	54448	03	010	0
vOTU_5071	27719	03	010	0
vOTU_5072	16338	03	010	0
vOTU_5073	16481	03	010	0
vOTU_5074	38805	03	010	0
vOTU_5075	14204	03	010	0
vOTU_5076	20367	03	010	0
vOTU_5077	42998	03	010	0
vOTU_5078	23175	03	010	0
vOTU_5079	13526	03	010	0
vOTU_5080	10032	03	010	0
vOTU_5081	40411	03	010	0
vOTU_5082	11354	03	010	0
vOTU_5083	13941	03	010	0
vOTU_5084	10644	03	010	0
vOTU_5085	10550	03	010	0
vOTU_5086	24030	03	010	0
vOTU_5087	85263	03	010	0
vOTU_5088	31597	03	010	0
vOTU_5089	42209	03	010	0
vOTU_5090	28434	03	010	0
vOTU_5091	41931	03	010	0
vOTU_5092	16780	03	010	0
vOTU_5093	38671	03	010	0
vOTU_5094	19455	03	010	0
vOTU_5095	38288	03	010	0
vOTU_5096	11881	03	010	0
vOTU_5097	13001	03	010	0
vOTU_5098	14627	03	010	0
vOTU_5099	14524	03	010	0
vOTU_5100	14059	03	010	0
vOTU_5101	42435	03	010	0
vOTU_5102	18433	03	010	0
vOTU_5103	7910	03	010	0
vOTU_5104	13864	03	010	0
vOTU_5105	12106	03	010	0
vOTU_5106	37622	03	010	0
vOTU_5107	23727	03	010	0
vOTU_5108	10917	03	010	0
vOTU_5109	28970	03	010	0
vOTU_5110	10615	03	010	0
vOTU_5111	21924	03	010	0
vOTU_5112	48352	03	010	0
vOTU_5113	9252	03	010	0
vOTU_5114	19425	03	010	0
vOTU_5115	11069	03	010	0
vOTU_5116	18228	03	010	0
vOTU_5117	15035	03	010	0
vOTU_5118	38673	03	010	0
vOTU_5119	41000	03	010	0
vOTU_5120	46382	03	010	0
vOTU_5121	15533	03	010	0
vOTU_5122	11725	03	010	0
vOTU_5123	61686	03	010	0
vOTU_5124	28838	03	010	0
vOTU_5125	10626	03	010	0
vOTU_5126	10378	03	010	0
vOTU_5127	13997	03	010	0
vOTU_5128	14591	03	010	0
vOTU_5129	16691	03	010	0
vOTU_5130	32238	03	010	0
vOTU_5131	88543	03	010	0
vOTU_5132	23637	03	010	0
vOTU_5133	41316	03	010	0
vOTU_5134	23148	03	010	0
vOTU_5135	14689	03	010	0
vOTU_5136	36759	03	010	0
vOTU_5137	19780	03	010	0
vOTU_5138	14390	03	010	0
vOTU_5139	36758	03	010	488.45332
vOTU_5140	13867	03	010	0
vOTU_5141	19199	03	010	0
vOTU_5142	33618	03	010	0
vOTU_5143	14962	03	010	0
vOTU_5144	15622	03	010	0
vOTU_5145	33347	03	010	0
vOTU_5146	11623	03	010	0
vOTU_5147	24193	03	010	0
vOTU_5148	15818	03	010	0
vOTU_5149	45454	03	010	0
vOTU_5150	24094	03	010	0
vOTU_5151	12457	03	010	0
vOTU_5152	20600	03	010	0
vOTU_5153	29076	03	010	0
vOTU_5154	23797	03	010	0
vOTU_5155	41700	03	010	0
vOTU_5156	12844	03	010	0
vOTU_5157	19912	03	010	0
vOTU_5158	11794	03	010	0
vOTU_5159	185494	03	010	0
vOTU_5160	27646	03	010	0
vOTU_5161	41664	03	010	0
vOTU_5162	4570	03	010	0
vOTU_5163	10815	03	010	0
vOTU_5164	30097	03	010	0
vOTU_5165	23102	03	010	0
vOTU_5166	10508	03	010	0
vOTU_5167	36870	03	010	0
vOTU_5168	10113	03	010	0
vOTU_5169	31671	03	010	0
vOTU_5170	16527	03	010	0
vOTU_5171	45677	03	010	0
vOTU_5172	13776	03	010	0
vOTU_5173	14905	03	010	0
vOTU_5174	14127	03	010	0
vOTU_5175	16871	03	010	0
vOTU_5176	41435	03	010	0
vOTU_5177	33898	03	010	0
vOTU_5178	10109	03	010	0
vOTU_5179	23626	03	010	0
vOTU_5180	15672	03	010	0
vOTU_5181	6617	03	010	0
vOTU_5182	40543	03	010	0
vOTU_5183	14219	03	010	0
vOTU_5184	16584	03	010	0
vOTU_5185	16278	03	010	0
vOTU_5186	11759	03	010	0
vOTU_5187	11734	03	010	0
vOTU_5188	22239	03	010	0
vOTU_5189	23612	03	010	0
vOTU_5190	18379	03	010	0
vOTU_5191	10741	03	010	0
vOTU_5192	74512	03	010	0
vOTU_5193	34093	03	010	0
vOTU_5194	120583	03	010	0
vOTU_5195	12792	03	010	0
vOTU_5196	37265	03	010	0
vOTU_5197	37434	03	010	0
vOTU_5198	12969	03	010	0
vOTU_5199	13378	03	010	0
vOTU_5200	10932	03	010	0
vOTU_5201	18187	03	010	0
vOTU_5202	38838	03	010	0
vOTU_5203	26615	03	010	0
vOTU_5204	10541	03	010	0
vOTU_5205	10111	03	010	0
vOTU_5206	12752	03	010	0
vOTU_5207	50800	03	010	0
vOTU_5208	12391	03	010	0
vOTU_5209	22858	03	010	0
vOTU_5210	13742	03	010	0
vOTU_5211	17016	03	010	0
vOTU_5212	26966	03	010	0
vOTU_5213	30134	03	010	0
vOTU_5214	13016	03	010	0
vOTU_5215	47668	03	010	0
vOTU_5216	13101	03	010	0
vOTU_5217	25982	03	010	0
vOTU_5218	40996	03	010	0
vOTU_5219	26320	03	010	0
vOTU_5220	11695	03	010	0
vOTU_5221	6062	03	010	0
vOTU_5222	11427	03	010	0
vOTU_5223	13218	03	010	0
vOTU_5224	15606	03	010	0
vOTU_5225	14090	03	010	0
vOTU_5226	12349	03	010	0
vOTU_5227	12426	03	010	0
vOTU_5228	13143	03	010	0
vOTU_5229	10236	03	010	0
vOTU_5230	11203	03	010	0
vOTU_5231	30076	03	010	0
vOTU_5232	10633	03	010	0
vOTU_5233	31544	03	010	0
vOTU_5234	11632	03	010	0
vOTU_5235	95890	03	010	0
vOTU_5236	30652	03	010	0
vOTU_5237	11661	03	010	0
vOTU_5238	23145	03	010	0
vOTU_5239	11224	03	010	0
vOTU_5240	139909	03	010	0
vOTU_5241	48794	03	010	0
vOTU_5242	10200	03	010	0
vOTU_5243	18389	03	010	0
vOTU_5244	36682	03	010	0
vOTU_5245	156161	03	010	0
vOTU_5246	17803	03	010	0
vOTU_5247	57704	03	010	0
vOTU_5248	32131	03	010	0
vOTU_5249	35666	03	010	140
vOTU_5250	16973	03	010	0
vOTU_5251	13964	03	010	0
vOTU_5252	185836	03	010	0
vOTU_5253	30571	03	010	0
vOTU_5254	11151	03	010	0
vOTU_5255	15841	03	010	0
vOTU_5256	46258	03	010	0
vOTU_5257	20398	03	010	0
vOTU_5258	12593	03	010	0
vOTU_5259	5524	03	010	0
vOTU_5260	43654	03	010	0
vOTU_5261	35649	03	010	0
vOTU_5262	11775	03	010	0
vOTU_5263	11975	03	010	0
vOTU_5264	15172	03	010	0
vOTU_5265	11243	03	010	0
vOTU_5266	10371	03	010	0
vOTU_5267	17384	03	010	0
vOTU_5268	33932	03	010	0
vOTU_5269	50370	03	010	0
vOTU_5270	54972	03	010	0
vOTU_5271	10923	03	010	0
vOTU_5272	45975	03	010	0
vOTU_5273	17826	03	010	0
vOTU_5274	17777	03	010	0
vOTU_5275	15915	03	010	0
vOTU_5276	10149	03	010	0
vOTU_5277	46025	03	010	0
vOTU_5278	18466	03	010	0
vOTU_5279	20864	03	010	0
vOTU_5280	13080	03	010	0
vOTU_5281	15864	03	010	0
vOTU_5282	10834	03	010	0
vOTU_5283	33964	03	010	0
vOTU_5284	39486	03	010	0
vOTU_5285	12590	03	010	0
vOTU_5286	34308	03	010	0
vOTU_5287	11182	03	010	0
vOTU_5288	28142	03	010	0
vOTU_5289	58917	03	010	0
vOTU_5290	33000	03	010	0
vOTU_5291	105895	03	010	0
vOTU_5292	27748	03	010	0
vOTU_5293	4965	03	010	0
vOTU_5294	30213	03	010	0
vOTU_5295	24025	03	010	0
vOTU_5296	12978	03	010	0
vOTU_5297	12074	03	010	0
vOTU_5298	46846	03	010	0
vOTU_5299	13799	03	010	0
vOTU_5300	16707	03	010	0
vOTU_5301	30335	03	010	0
vOTU_5302	12995	03	010	0
vOTU_5303	15553	03	010	0
vOTU_5304	21434	03	010	0
vOTU_5305	16242	03	010	0
vOTU_5306	17486	03	010	0
vOTU_5307	13498	03	010	0
vOTU_5308	46044	03	010	0
vOTU_5309	270711	03	010	0
vOTU_5310	251753	03	010	0
vOTU_5311	215555	03	010	0
vOTU_5312	194178	03	010	0
vOTU_5313	191040	03	010	0
vOTU_5314	186900	03	010	0
vOTU_5315	186114	03	010	0
vOTU_5316	187784	03	010	0
vOTU_5317	174816	03	010	0
vOTU_5318	176770	03	010	0
vOTU_5319	176268	03	010	0
vOTU_5320	175876	03	010	0
vOTU_5321	173824	03	010	0
vOTU_5322	170582	03	010	0
vOTU_5323	168861	03	010	0
vOTU_5324	169250	03	010	0
vOTU_5325	165283	03	010	0
vOTU_5326	165045	03	010	0
vOTU_5327	166977	03	010	0
vOTU_5328	163809	03	010	0
vOTU_5329	156184	03	010	0
vOTU_5330	156199	03	010	0
vOTU_5331	151936	03	010	0
vOTU_5332	150521	03	010	0
vOTU_5333	150883	03	010	0
vOTU_5334	152746	03	010	0
vOTU_5335	149358	03	010	0
vOTU_5336	145270	03	010	0
vOTU_5337	145546	03	010	0
vOTU_5338	142551	03	010	0
vOTU_5339	139681	03	010	0
vOTU_5340	140610	03	010	0
vOTU_5341	138569	03	010	0
vOTU_5342	135180	03	010	0
vOTU_5343	132972	03	010	0
vOTU_5344	134753	03	010	0
vOTU_5345	131295	03	010	0
vOTU_5346	131091	03	010	0
vOTU_5347	130125	03	010	0
vOTU_5348	129452	03	010	0
vOTU_5349	129110	03	010	0
vOTU_5350	128163	03	010	0
vOTU_5351	123839	03	010	0
vOTU_5352	122930	03	010	0
vOTU_5353	122367	03	010	0
vOTU_5354	121749	03	010	0
vOTU_5355	117137	03	010	0
vOTU_5356	117381	03	010	0
vOTU_5357	117189	03	010	0
vOTU_5358	115231	03	010	0
vOTU_5359	109232	03	010	0
vOTU_5360	106856	03	010	0
vOTU_5361	107581	03	010	0
vOTU_5362	102546	03	010	3477.9562
vOTU_5363	104617	03	010	0
vOTU_5364	104534	03	010	0
vOTU_5365	102806	03	010	0
vOTU_5366	102393	03	010	0
vOTU_5367	104374	03	010	0
vOTU_5368	102858	03	010	0
vOTU_5369	104035	03	010	0
vOTU_5370	102735	03	010	0
vOTU_5371	104974	03	010	0
vOTU_5372	102372	03	010	0
vOTU_5373	103625	03	010	0
vOTU_5374	101778	03	010	0
vOTU_5375	100429	03	010	0
vOTU_5376	100551	03	010	0
vOTU_5377	101229	03	010	0
vOTU_5378	101927	03	010	0
vOTU_5379	101812	03	010	0
vOTU_5380	99966	03	010	0
vOTU_5381	99092	03	010	1611487.6
vOTU_5382	99207	03	010	0
vOTU_5383	100026	03	010	0
vOTU_5384	98705	03	010	0
vOTU_5385	98262	03	010	0
vOTU_5386	97040	03	010	0
vOTU_5387	98586	03	010	0
vOTU_5388	93946	03	010	0
vOTU_5389	95476	03	010	0
vOTU_5390	94966	03	010	0
vOTU_5391	90433	03	010	5521.9816
vOTU_5392	91364	03	010	0
vOTU_5393	91233	03	010	0
vOTU_5394	92993	03	010	0
vOTU_5395	91880	03	010	0
vOTU_5396	91936	03	010	0
vOTU_5397	90159	03	010	0
vOTU_5398	92644	03	010	0
vOTU_5399	92681	03	010	0
vOTU_5400	90183	03	010	0
vOTU_5401	91657	03	010	0
vOTU_5402	87136	03	010	0
vOTU_5403	87133	03	010	0
vOTU_5404	89211	03	010	0
vOTU_5405	87519	03	010	0
vOTU_5406	88001	03	010	0
vOTU_5407	87722	03	010	0
vOTU_5408	89786	03	010	0
vOTU_5409	88416	03	010	1444.5213
vOTU_5410	89689	03	010	0
vOTU_5411	89700	03	010	0
vOTU_5412	87193	03	010	0
vOTU_5413	88516	03	010	0
vOTU_5414	86317	03	010	0
vOTU_5415	85320	03	010	0
vOTU_5416	84292	03	010	0
vOTU_5417	85466	03	010	0
vOTU_5418	86567	03	010	0
vOTU_5419	84328	03	010	0
vOTU_5420	84023	03	010	0
vOTU_5421	85430	03	010	0
vOTU_5422	85954	03	010	0
vOTU_5423	84832	03	010	0
vOTU_5424	83122	03	010	0
vOTU_5425	82788	03	010	0
vOTU_5426	81347	03	010	0
vOTU_5427	83355	03	010	0
vOTU_5428	78095	03	010	0
vOTU_5429	80749	03	010	0
vOTU_5430	79888	03	010	0
vOTU_5431	79809	03	010	0
vOTU_5432	78994	03	010	0
vOTU_5433	75652	03	010	0
vOTU_5434	74169	03	010	0
vOTU_5435	72713	03	010	0
vOTU_5436	72819	03	010	0
vOTU_5437	71051	03	010	0
vOTU_5438	71784	03	010	0
vOTU_5439	69678	03	010	0
vOTU_5440	69922	03	010	0
vOTU_5441	69790	03	010	0
vOTU_5442	66930	03	010	0
vOTU_5443	66766	03	010	0
vOTU_5444	68797	03	010	0
vOTU_5445	66018	03	010	0
vOTU_5446	66268	03	010	0
vOTU_5447	68457	03	010	0
vOTU_5448	66731	03	010	0
vOTU_5449	66314	03	010	0
vOTU_5450	68983	03	010	0
vOTU_5451	66470	03	010	0
vOTU_5452	65767	03	010	0
vOTU_5453	65624	03	010	0
vOTU_5454	64972	03	010	0
vOTU_5455	64373	03	010	0
vOTU_5456	65183	03	010	0
vOTU_5457	64067	03	010	0
vOTU_5458	64258	03	010	0
vOTU_5459	63153	03	010	0
vOTU_5460	64155	03	010	0
vOTU_5461	63719	03	010	0
vOTU_5462	63065	03	010	0
vOTU_5463	65581	03	010	0
vOTU_5464	63576	03	010	0
vOTU_5465	63742	03	010	0
vOTU_5466	60598	03	010	0
vOTU_5467	62749	03	010	0
vOTU_5468	62595	03	010	0
vOTU_5469	60422	03	010	0
vOTU_5470	60022	03	010	1966
vOTU_5471	61660	03	010	0
vOTU_5472	60609	03	010	704.92224
vOTU_5473	61065	03	010	0
vOTU_5474	62342	03	010	0
vOTU_5475	60941	03	010	0
vOTU_5476	60914	03	010	0
vOTU_5477	61170	03	010	0
vOTU_5478	61301	03	010	18243.977
vOTU_5479	60343	03	010	0
vOTU_5480	62158	03	010	0
vOTU_5481	60668	03	010	0
vOTU_5482	62606	03	010	0
vOTU_5483	62243	03	010	0
vOTU_5484	62184	03	010	0
vOTU_5485	60049	03	010	0
vOTU_5486	60037	03	010	0
vOTU_5487	60399	03	010	0
vOTU_5488	61414	03	010	0
vOTU_5489	60163	03	010	0
vOTU_5490	61723	03	010	0
vOTU_5491	60313	03	010	0
vOTU_5492	61566	03	010	0
vOTU_5493	62771	03	010	0
vOTU_5494	62105	03	010	0
vOTU_5495	61404	03	010	0
vOTU_5496	59545	03	010	0
vOTU_5497	58504	03	010	0
vOTU_5498	59621	03	010	0
vOTU_5499	59069	03	010	0
vOTU_5500	57758	03	010	0
vOTU_5501	58467	03	010	0
vOTU_5502	59058	03	010	0
vOTU_5503	59150	03	010	0
vOTU_5504	59632	03	010	0
vOTU_5505	57241	03	010	0
vOTU_5506	59803	03	010	0
vOTU_5507	57405	03	010	0
vOTU_5508	58103	03	010	0
vOTU_5509	58085	03	010	0
vOTU_5510	58631	03	010	0
vOTU_5511	59825	03	010	0
vOTU_5512	58027	03	010	0
vOTU_5513	58150	03	010	0
vOTU_5514	57144	03	010	0
vOTU_5515	58097	03	010	0
vOTU_5516	57285	03	010	0
vOTU_5517	57814	03	010	0
vOTU_5518	58153	03	010	0
vOTU_5519	59178	03	010	0
vOTU_5520	57473	03	010	0
vOTU_5521	57353	03	010	0
vOTU_5522	58855	03	010	0
vOTU_5523	57564	03	010	0
vOTU_5524	59962	03	010	0
vOTU_5525	59523	03	010	0
vOTU_5526	57558	03	010	0
vOTU_5527	54500	03	010	0
vOTU_5528	56531	03	010	0
vOTU_5529	54316	03	010	0
vOTU_5530	55849	03	010	0
vOTU_5531	55240	03	010	0
vOTU_5532	54671	03	010	0
vOTU_5533	56617	03	010	0
vOTU_5534	56765	03	010	0
vOTU_5535	55426	03	010	0
vOTU_5536	54514	03	010	0
vOTU_5537	56871	03	010	0
vOTU_5538	55726	03	010	0
vOTU_5539	54007	03	010	0
vOTU_5540	56337	03	010	0
vOTU_5541	55406	03	010	0
vOTU_5542	55512	03	010	0
vOTU_5543	56472	03	010	0
vOTU_5544	55167	03	010	0
vOTU_5545	55385	03	010	0
vOTU_5546	56386	03	010	0
vOTU_5547	54274	03	010	0
vOTU_5548	55577	03	010	0
vOTU_5549	55667	03	010	0
vOTU_5550	51525	03	010	0
vOTU_5551	52759	03	010	0
vOTU_5552	52464	03	010	0
vOTU_5553	51457	03	010	0
vOTU_5554	53371	03	010	0
vOTU_5555	53007	03	010	0
vOTU_5556	52155	03	010	0
vOTU_5557	51958	03	010	0
vOTU_5558	53860	03	010	0
vOTU_5559	51530	03	010	0
vOTU_5560	51766	03	010	0
vOTU_5561	51734	03	010	0
vOTU_5562	52892	03	010	0
vOTU_5563	51995	03	010	0
vOTU_5564	52069	03	010	0
vOTU_5565	53523	03	010	0
vOTU_5566	52952	03	010	0
vOTU_5567	53287	03	010	0
vOTU_5568	52191	03	010	0
vOTU_5569	51692	03	010	0
vOTU_5570	52865	03	010	0
vOTU_5571	52362	03	010	0
vOTU_5572	51890	03	010	0
vOTU_5573	53833	03	010	0
vOTU_5574	52971	03	010	0
vOTU_5575	51332	03	010	0
vOTU_5576	53655	03	010	0
vOTU_5577	53962	03	010	0
vOTU_5578	53542	03	010	0
vOTU_5579	48554	03	010	0
vOTU_5580	49991	03	010	0
vOTU_5581	49956	03	010	0
vOTU_5582	50481	03	010	0
vOTU_5583	49674	03	010	0
vOTU_5584	48935	03	010	0
vOTU_5585	49321	03	010	0
vOTU_5586	49180	03	010	0
vOTU_5587	50203	03	010	0
vOTU_5588	49620	03	010	0
vOTU_5589	49138	03	010	0
vOTU_5590	49288	03	010	535
vOTU_5591	50982	03	010	0
vOTU_5592	50119	03	010	0
vOTU_5593	48355	03	010	0
vOTU_5594	49900	03	010	0
vOTU_5595	48836	03	010	0
vOTU_5596	50871	03	010	0
vOTU_5597	48361	03	010	0
vOTU_5598	48689	03	010	0
vOTU_5599	50074	03	010	0
vOTU_5600	48736	03	010	0
vOTU_5601	49409	03	010	0
vOTU_5602	50437	03	010	0
vOTU_5603	48911	03	010	0
vOTU_5604	50478	03	010	0
vOTU_5605	50973	03	010	0
vOTU_5606	49573	03	010	0
vOTU_5607	48233	03	010	0
vOTU_5608	49232	03	010	0
vOTU_5609	48645	03	010	0
vOTU_5610	48347	03	010	0
vOTU_5611	47383	03	010	0
vOTU_5612	45935	03	010	0
vOTU_5613	47663	03	010	206
vOTU_5614	45604	03	010	219.95666
vOTU_5615	46640	03	010	195
vOTU_5616	46174	03	010	197.38816
vOTU_5617	47381	03	010	0
vOTU_5618	45522	03	010	0
vOTU_5619	45889	03	010	0
vOTU_5620	45401	03	010	0
vOTU_5621	45325	03	010	0
vOTU_5622	47606	03	010	0
vOTU_5623	47532	03	010	0
vOTU_5624	47337	03	010	0
vOTU_5625	45978	03	010	0
vOTU_5626	45644	03	010	0
vOTU_5627	45242	03	010	0
vOTU_5628	47118	03	010	0
vOTU_5629	46781	03	010	0
vOTU_5630	47108	03	010	0
vOTU_5631	45074	03	010	0
vOTU_5632	45935	03	010	0
vOTU_5633	45204	03	010	0
vOTU_5634	46307	03	010	0
vOTU_5635	46232	03	010	0
vOTU_5636	46399	03	010	0
vOTU_5637	46962	03	010	0
vOTU_5638	46211	03	010	0
vOTU_5639	45836	03	010	0
vOTU_5640	46895	03	010	0
vOTU_5641	45879	03	010	0
vOTU_5642	46230	03	010	0
vOTU_5643	45266	03	010	0
vOTU_5644	47189	03	010	0
vOTU_5645	46161	03	010	0
vOTU_5646	46025	03	010	0
vOTU_5647	47015	03	010	0
vOTU_5648	46917	03	010	0
vOTU_5649	46177	03	010	0
vOTU_5650	46881	03	010	0
vOTU_5651	46633	03	010	0
vOTU_5652	45268	03	010	0
vOTU_5653	47318	03	010	0
vOTU_5654	45152	03	010	0
vOTU_5655	47991	03	010	0
vOTU_5656	42080	03	010	0
vOTU_5657	42223	03	010	0
vOTU_5658	42885	03	010	0
vOTU_5659	43942	03	010	0
vOTU_5660	42226	03	010	0
vOTU_5661	44446	03	010	0
vOTU_5662	44740	03	010	0
vOTU_5663	42215	03	010	0
vOTU_5664	43410	03	010	0
vOTU_5665	44397	03	010	0
vOTU_5666	43286	03	010	0
vOTU_5667	43200	03	010	0
vOTU_5668	42873	03	010	0
vOTU_5669	44715	03	010	0
vOTU_5670	44299	03	010	0
vOTU_5671	44921	03	010	0
vOTU_5672	43711	03	010	0
vOTU_5673	43600	03	010	0
vOTU_5674	42804	03	010	0
vOTU_5675	42767	03	010	0
vOTU_5676	42681	03	010	0
vOTU_5677	42406	03	010	0
vOTU_5678	42387	03	010	0
vOTU_5679	44374	03	010	0
vOTU_5680	44121	03	010	0
vOTU_5681	42350	03	010	0
vOTU_5682	42669	03	010	0
vOTU_5683	44946	03	010	0
vOTU_5684	44307	03	010	0
vOTU_5685	43457	03	010	0
vOTU_5686	42860	03	010	0
vOTU_5687	42720	03	010	0
vOTU_5688	42710	03	010	0
vOTU_5689	42126	03	010	0
vOTU_5690	43208	03	010	0
vOTU_5691	42532	03	010	0
vOTU_5692	44885	03	010	0
vOTU_5693	43435	03	010	0
vOTU_5694	42682	03	010	0
vOTU_5695	44849	03	010	0
vOTU_5696	43613	03	010	0
vOTU_5697	42783	03	010	0
vOTU_5698	42718	03	010	0
vOTU_5699	42356	03	010	0
vOTU_5700	42378	03	010	0
vOTU_5701	44685	03	010	0
vOTU_5702	43610	03	010	0
vOTU_5703	42830	03	010	0
vOTU_5704	42588	03	010	0
vOTU_5705	42136	03	010	0
vOTU_5706	44143	03	010	0
vOTU_5707	42928	03	010	0
vOTU_5708	42534	03	010	0
vOTU_5709	44937	03	010	0
vOTU_5710	43273	03	010	0
vOTU_5711	42474	03	010	0
vOTU_5712	42149	03	010	0
vOTU_5713	42870	03	010	0
vOTU_5714	43932	03	010	0
vOTU_5715	44485	03	010	0
vOTU_5716	43682	03	010	0
vOTU_5717	42047	03	010	0
vOTU_5718	44851	03	010	0
vOTU_5719	43017	03	010	0
vOTU_5720	42015	03	010	0
vOTU_5721	42469	03	010	0
vOTU_5722	43545	03	010	0
vOTU_5723	42988	03	010	0
vOTU_5724	44007	03	010	0
vOTU_5725	42990	03	010	0
vOTU_5726	42496	03	010	0
vOTU_5727	42917	03	010	0
vOTU_5728	43961	03	010	0
vOTU_5729	43936	03	010	0
vOTU_5730	42550	03	010	539.54297
vOTU_5731	44067	03	010	0
vOTU_5732	42809	03	010	0
vOTU_5733	42154	03	010	0
vOTU_5734	43307	03	010	0
vOTU_5735	42714	03	010	0
vOTU_5736	43213	03	010	0
vOTU_5737	43019	03	010	0
vOTU_5738	43836	03	010	0
vOTU_5739	39725	03	010	0
vOTU_5740	40646	03	010	0
vOTU_5741	41378	03	010	0
vOTU_5742	40840	03	010	0
vOTU_5743	39878	03	010	0
vOTU_5744	41421	03	010	0
vOTU_5745	41648	03	010	0
vOTU_5746	41564	03	010	0
vOTU_5747	41170	03	010	0
vOTU_5748	41001	03	010	0
vOTU_5749	41328	03	010	0
vOTU_5750	40746	03	010	0
vOTU_5751	40263	03	010	0
vOTU_5752	39507	03	010	0
vOTU_5753	39336	03	010	0
vOTU_5754	40799	03	010	0
vOTU_5755	40718	03	010	0
vOTU_5756	39269	03	010	0
vOTU_5757	39315	03	010	0
vOTU_5758	40892	03	010	0
vOTU_5759	39489	03	010	0
vOTU_5760	41553	03	010	0
vOTU_5761	39125	03	010	0
vOTU_5762	41835	03	010	0
vOTU_5763	40394	03	010	0
vOTU_5764	41181	03	010	0
vOTU_5765	39853	03	010	0
vOTU_5766	41266	03	010	0
vOTU_5767	41855	03	010	0
vOTU_5768	40279	03	010	0
vOTU_5769	39601	03	010	0
vOTU_5770	41279	03	010	0
vOTU_5771	40631	03	010	0
vOTU_5772	40163	03	010	0
vOTU_5773	41837	03	010	0
vOTU_5774	41521	03	010	0
vOTU_5775	39769	03	010	0
vOTU_5776	41656	03	010	0
vOTU_5777	40661	03	010	0
vOTU_5778	39033	03	010	0
vOTU_5779	40219	03	010	0
vOTU_5780	41990	03	010	0
vOTU_5781	40810	03	010	0
vOTU_5782	40587	03	010	0
vOTU_5783	40201	03	010	0
vOTU_5784	41842	03	010	0
vOTU_5785	41142	03	010	0
vOTU_5786	41694	03	010	0
vOTU_5787	40039	03	010	0
vOTU_5788	41440	03	010	0
vOTU_5789	39341	03	010	0
vOTU_5790	41839	03	010	0
vOTU_5791	40690	03	010	0
vOTU_5792	40089	03	010	0
vOTU_5793	39947	03	010	0
vOTU_5794	40900	03	010	0
vOTU_5795	39432	03	010	0
vOTU_5796	39016	03	010	0
vOTU_5797	41300	03	010	0
vOTU_5798	39681	03	010	0
vOTU_5799	40459	03	010	0
vOTU_5800	39199	03	010	0
vOTU_5801	39598	03	010	0
vOTU_5802	39779	03	010	0
vOTU_5803	39069	03	010	0
vOTU_5804	41158	03	010	0
vOTU_5805	37170	03	010	0
vOTU_5806	36116	03	010	0
vOTU_5807	38631	03	010	0
vOTU_5808	38548	03	010	0
vOTU_5809	36560	03	010	0
vOTU_5810	38843	03	010	0
vOTU_5811	38731	03	010	0
vOTU_5812	37993	03	010	0
vOTU_5813	36149	03	010	0
vOTU_5814	38634	03	010	0
vOTU_5815	38100	03	010	0
vOTU_5816	37420	03	010	0
vOTU_5817	37228	03	010	0
vOTU_5818	36991	03	010	0
vOTU_5819	37439	03	010	0
vOTU_5820	37228	03	010	0
vOTU_5821	36713	03	010	0
vOTU_5822	36333	03	010	0
vOTU_5823	36626	03	010	0
vOTU_5824	37769	03	010	0
vOTU_5825	36970	03	010	0
vOTU_5826	38294	03	010	0
vOTU_5827	38592	03	010	0
vOTU_5828	37167	03	010	0
vOTU_5829	38034	03	010	0
vOTU_5830	38244	03	010	0
vOTU_5831	36727	03	010	0
vOTU_5832	38118	03	010	0
vOTU_5833	36807	03	010	0
vOTU_5834	36955	03	010	0
vOTU_5835	38386	03	010	0
vOTU_5836	38374	03	010	0
vOTU_5837	37397	03	010	0
vOTU_5838	36991	03	010	0
vOTU_5839	36894	03	010	0
vOTU_5840	38602	03	010	0
vOTU_5841	38945	03	010	0
vOTU_5842	38632	03	010	0
vOTU_5843	38501	03	010	0
vOTU_5844	37299	03	010	0
vOTU_5845	37396	03	010	0
vOTU_5846	37831	03	010	0
vOTU_5847	38132	03	010	0
vOTU_5848	38549	03	010	0
vOTU_5849	36284	03	010	0
vOTU_5850	36719	03	010	0
vOTU_5851	36273	03	010	0
vOTU_5852	36068	03	010	0
vOTU_5853	38171	03	010	0
vOTU_5854	38782	03	010	0
vOTU_5855	38813	03	010	0
vOTU_5856	38343	03	010	0
vOTU_5857	36165	03	010	0
vOTU_5858	36403	03	010	0
vOTU_5859	37102	03	010	0
vOTU_5860	36813	03	010	0
vOTU_5861	36117	03	010	0
vOTU_5862	37418	03	010	0
vOTU_5863	36919	03	010	0
vOTU_5864	37898	03	010	0
vOTU_5865	36488	03	010	0
vOTU_5866	37282	03	010	0
vOTU_5867	37581	03	010	0
vOTU_5868	36900	03	010	0
vOTU_5869	37983	03	010	0
vOTU_5870	37595	03	010	0
vOTU_5871	36571	03	010	0
vOTU_5872	38498	03	010	0
vOTU_5873	36773	03	010	0
vOTU_5874	38316	03	010	0
vOTU_5875	36343	03	010	0
vOTU_5876	38424	03	010	0
vOTU_5877	37291	03	010	0
vOTU_5878	38058	03	010	0
vOTU_5879	38280	03	010	0
vOTU_5880	38645	03	010	0
vOTU_5881	38388	03	010	0
vOTU_5882	35583	03	010	0
vOTU_5883	35236	03	010	0
vOTU_5884	34715	03	010	0
vOTU_5885	34473	03	010	0
vOTU_5886	35628	03	010	0
vOTU_5887	35811	03	010	0
vOTU_5888	34765	03	010	0
vOTU_5889	35917	03	010	0
vOTU_5890	33691	03	010	0
vOTU_5891	35418	03	010	0
vOTU_5892	33741	03	010	0
vOTU_5893	35777	03	010	0
vOTU_5894	35048	03	010	0
vOTU_5895	34370	03	010	0
vOTU_5896	33959	03	010	0
vOTU_5897	34940	03	010	0
vOTU_5898	33988	03	010	0
vOTU_5899	35965	03	010	0
vOTU_5900	33370	03	010	0
vOTU_5901	34909	03	010	0
vOTU_5902	33807	03	010	0
vOTU_5903	33326	03	010	0
vOTU_5904	35658	03	010	0
vOTU_5905	33707	03	010	0
vOTU_5906	35027	03	010	0
vOTU_5907	34089	03	010	0
vOTU_5908	33776	03	010	0
vOTU_5909	35880	03	010	0
vOTU_5910	35440	03	010	0
vOTU_5911	35219	03	010	0
vOTU_5912	34333	03	010	0
vOTU_5913	33471	03	010	0
vOTU_5914	35176	03	010	0
vOTU_5915	35160	03	010	0
vOTU_5916	33531	03	010	0
vOTU_5917	35012	03	010	0
vOTU_5918	34523	03	010	0
vOTU_5919	35373	03	010	0
vOTU_5920	34135	03	010	0
vOTU_5921	34003	03	010	0
vOTU_5922	35202	03	010	0
vOTU_5923	33432	03	010	0
vOTU_5924	34601	03	010	0
vOTU_5925	33768	03	010	0
vOTU_5926	33569	03	010	0
vOTU_5927	35268	03	010	0
vOTU_5928	35476	03	010	0
vOTU_5929	35187	03	010	0
vOTU_5930	35650	03	010	0
vOTU_5931	33875	03	010	0
vOTU_5932	35052	03	010	0
vOTU_5933	34979	03	010	0
vOTU_5934	35042	03	010	0
vOTU_5935	35218	03	010	0
vOTU_5936	33912	03	010	0
vOTU_5937	34617	03	010	0
vOTU_5938	34061	03	010	0
vOTU_5939	35184	03	010	0
vOTU_5940	35498	03	010	0
vOTU_5941	34813	03	010	0
vOTU_5942	34039	03	010	0
vOTU_5943	34431	03	010	0
vOTU_5944	34029	03	010	0
vOTU_5945	35491	03	010	0
vOTU_5946	33638	03	010	0
vOTU_5947	35808	03	010	0
vOTU_5948	35233	03	010	0
vOTU_5949	33174	03	010	0
vOTU_5950	33872	03	010	0
vOTU_5951	32912	03	010	0
vOTU_5952	31060	03	010	0
vOTU_5953	32649	03	010	0
vOTU_5954	32633	03	010	0
vOTU_5955	31686	03	010	0
vOTU_5956	32383	03	010	0
vOTU_5957	32241	03	010	0
vOTU_5958	32037	03	010	0
vOTU_5959	31917	03	010	0
vOTU_5960	31474	03	010	0
vOTU_5961	32585	03	010	0
vOTU_5962	32283	03	010	0
vOTU_5963	30791	03	010	0
vOTU_5964	31240	03	010	0
vOTU_5965	31562	03	010	0
vOTU_5966	32332	03	010	0
vOTU_5967	31475	03	010	0
vOTU_5968	30347	03	010	0
vOTU_5969	31152	03	010	0
vOTU_5970	31357	03	010	0
vOTU_5971	32642	03	010	0
vOTU_5972	32369	03	010	0
vOTU_5973	32773	03	010	0
vOTU_5974	31133	03	010	0
vOTU_5975	31536	03	010	0
vOTU_5976	32341	03	010	0
vOTU_5977	31550	03	010	0
vOTU_5978	31203	03	010	0
vOTU_5979	31353	03	010	0
vOTU_5980	31089	03	010	0
vOTU_5981	32973	03	010	0
vOTU_5982	30912	03	010	0
vOTU_5983	31377	03	010	0
vOTU_5984	32010	03	010	0
vOTU_5985	32133	03	010	0
vOTU_5986	30304	03	010	0
vOTU_5987	30713	03	010	0
vOTU_5988	31335	03	010	633.15978
vOTU_5989	32216	03	010	0
vOTU_5990	32509	03	010	0
vOTU_5991	30567	03	010	0
vOTU_5992	31614	03	010	0
vOTU_5993	30420	03	010	0
vOTU_5994	31063	03	010	0
vOTU_5995	31470	03	010	0
vOTU_5996	30238	03	010	0
vOTU_5997	30136	03	010	0
vOTU_5998	31623	03	010	0
vOTU_5999	31460	03	010	0
vOTU_6000	30521	03	010	0
vOTU_6001	32408	03	010	0
vOTU_6002	32006	03	010	0
vOTU_6003	30947	03	010	0
vOTU_6004	32071	03	010	0
vOTU_6005	32073	03	010	0
vOTU_6006	31030	03	010	0
vOTU_6007	32404	03	010	0
vOTU_6008	31730	03	010	0
vOTU_6009	30443	03	010	0
vOTU_6010	30001	03	010	0
vOTU_6011	32499	03	010	0
vOTU_6012	29885	03	010	0
vOTU_6013	27946	03	010	0
vOTU_6014	28028	03	010	0
vOTU_6015	28121	03	010	707.75557
vOTU_6016	27700	03	010	0
vOTU_6017	29303	03	010	0
vOTU_6018	28572	03	010	0
vOTU_6019	27222	03	010	0
vOTU_6020	27309	03	010	0
vOTU_6021	29771	03	010	0
vOTU_6022	28600	03	010	0
vOTU_6023	28292	03	010	0
vOTU_6024	29509	03	010	0
vOTU_6025	27544	03	010	0
vOTU_6026	29541	03	010	0
vOTU_6027	27403	03	010	0
vOTU_6028	28479	03	010	0
vOTU_6029	27422	03	010	0
vOTU_6030	27210	03	010	0
vOTU_6031	28876	03	010	0
vOTU_6032	29177	03	010	0
vOTU_6033	28819	03	010	0
vOTU_6034	27173	03	010	0
vOTU_6035	27484	03	010	0
vOTU_6036	29772	03	010	0
vOTU_6037	29106	03	010	0
vOTU_6038	29217	03	010	0
vOTU_6039	28027	03	010	0
vOTU_6040	27034	03	010	0
vOTU_6041	29059	03	010	0
vOTU_6042	27976	03	010	0
vOTU_6043	29550	03	010	0
vOTU_6044	28114	03	010	0
vOTU_6045	28960	03	010	0
vOTU_6046	27515	03	010	0
vOTU_6047	28970	03	010	0
vOTU_6048	28167	03	010	0
vOTU_6049	24281	03	010	0
vOTU_6050	24852	03	010	0
vOTU_6051	25696	03	010	0
vOTU_6052	24966	03	010	0
vOTU_6053	25354	03	010	0
vOTU_6054	26891	03	010	0
vOTU_6055	24793	03	010	0
vOTU_6056	26870	03	010	0
vOTU_6057	25118	03	010	0
vOTU_6058	25708	03	010	0
vOTU_6059	24550	03	010	0
vOTU_6060	26216	03	010	0
vOTU_6061	26512	03	010	0
vOTU_6062	24586	03	010	0
vOTU_6063	25386	03	010	0
vOTU_6064	25394	03	010	0
vOTU_6065	26728	03	010	0
vOTU_6066	25136	03	010	0
vOTU_6067	25777	03	010	0
vOTU_6068	24544	03	010	0
vOTU_6069	25816	03	010	0
vOTU_6070	25223	03	010	0
vOTU_6071	24824	03	010	0
vOTU_6072	24686	03	010	0
vOTU_6073	24702	03	010	0
vOTU_6074	26726	03	010	0
vOTU_6075	26755	03	010	0
vOTU_6076	26355	03	010	0
vOTU_6077	25895	03	010	0
vOTU_6078	25125	03	010	0
vOTU_6079	26972	03	010	0
vOTU_6080	22230	03	010	0
vOTU_6081	22514	03	010	833.58078
vOTU_6082	22480	03	010	0
vOTU_6083	23113	03	010	0
vOTU_6084	21655	03	010	0
vOTU_6085	21678	03	010	0
vOTU_6086	22584	03	010	0
vOTU_6087	23884	03	010	0
vOTU_6088	23349	03	010	0
vOTU_6089	21759	03	010	0
vOTU_6090	22018	03	010	0
vOTU_6091	23696	03	010	0
vOTU_6092	21285	03	010	0
vOTU_6093	21859	03	010	0
vOTU_6094	23634	03	010	0
vOTU_6095	21975	03	010	0
vOTU_6096	23086	03	010	0
vOTU_6097	22848	03	010	0
vOTU_6098	22227	03	010	0
vOTU_6099	23545	03	010	0
vOTU_6100	21299	03	010	0
vOTU_6101	23374	03	010	0
vOTU_6102	21399	03	010	0
vOTU_6103	22961	03	010	0
vOTU_6104	23287	03	010	0
vOTU_6105	23240	03	010	0
vOTU_6106	23787	03	010	0
vOTU_6107	22058	03	010	0
vOTU_6108	21779	03	010	0
vOTU_6109	21027	03	010	0
vOTU_6110	21984	03	010	0
vOTU_6111	22640	03	010	0
vOTU_6112	21137	03	010	0
vOTU_6113	21086	03	010	0
vOTU_6114	21106	03	010	0
vOTU_6115	23249	03	010	0
vOTU_6116	22090	03	010	0
vOTU_6117	22455	03	010	0
vOTU_6118	21160	03	010	0
vOTU_6119	22735	03	010	0
vOTU_6120	22207	03	010	0
vOTU_6121	23898	03	010	0
vOTU_6122	23748	03	010	0
vOTU_6123	23818	03	010	0
vOTU_6124	23629	03	010	0
vOTU_6125	21855	03	010	0
vOTU_6126	22928	03	010	0
vOTU_6127	21080	03	010	0
vOTU_6128	23145	03	010	0
vOTU_6129	18616	03	010	0
vOTU_6130	20905	03	010	0
vOTU_6131	18480	03	010	0
vOTU_6132	18258	03	010	0
vOTU_6133	18164	03	010	0
vOTU_6134	18057	03	010	0
vOTU_6135	20980	03	010	0
vOTU_6136	19873	03	010	0
vOTU_6137	18086	03	010	0
vOTU_6138	19063	03	010	0
vOTU_6139	18164	03	010	0
vOTU_6140	18126	03	010	0
vOTU_6141	19073	03	010	0
vOTU_6142	19613	03	010	0
vOTU_6143	19108	03	010	0
vOTU_6144	20736	03	010	0
vOTU_6145	18118	03	010	0
vOTU_6146	18733	03	010	0
vOTU_6147	19548	03	010	0
vOTU_6148	18780	03	010	0
vOTU_6149	18752	03	010	0
vOTU_6150	19812	03	010	0
vOTU_6151	20580	03	010	0
vOTU_6152	19518	03	010	0
vOTU_6153	19407	03	010	0
vOTU_6154	19285	03	010	0
vOTU_6155	18237	03	010	0
vOTU_6156	20191	03	010	0
vOTU_6157	19247	03	010	0
vOTU_6158	20011	03	010	0
vOTU_6159	18062	03	010	0
vOTU_6160	18297	03	010	0
vOTU_6161	18196	03	010	0
vOTU_6162	20977	03	010	0
vOTU_6163	19359	03	010	219.26364
vOTU_6164	19763	03	010	0
vOTU_6165	19113	03	010	0
vOTU_6166	19813	03	010	0
vOTU_6167	19812	03	010	0
vOTU_6168	20437	03	010	0
vOTU_6169	18715	03	010	0
vOTU_6170	18744	03	010	0
vOTU_6171	19849	03	010	0
vOTU_6172	20615	03	010	0
vOTU_6173	20754	03	010	0
vOTU_6174	18972	03	010	0
vOTU_6175	18092	03	010	0
vOTU_6176	19591	03	010	0
vOTU_6177	18430	03	010	0
vOTU_6178	20734	03	010	0
vOTU_6179	20163	03	010	0
vOTU_6180	20508	03	010	0
vOTU_6181	16431	03	010	0
vOTU_6182	17071	03	010	0
vOTU_6183	15604	03	010	133.55195
vOTU_6184	16836	03	010	0
vOTU_6185	16236	03	010	0
vOTU_6186	16206	03	010	0
vOTU_6187	15350	03	010	0
vOTU_6188	15899	03	010	0
vOTU_6189	16347	03	010	0
vOTU_6190	17785	03	010	0
vOTU_6191	17650	03	010	0
vOTU_6192	16248	03	010	0
vOTU_6193	15208	03	010	0
vOTU_6194	16710	03	010	0
vOTU_6195	16117	03	010	0
vOTU_6196	15733	03	010	0
vOTU_6197	17093	03	010	0
vOTU_6198	16742	03	010	0
vOTU_6199	16663	03	010	0
vOTU_6200	15879	03	010	0
vOTU_6201	17176	03	010	0
vOTU_6202	17364	03	010	269
vOTU_6203	15828	03	010	0
vOTU_6204	16004	03	010	0
vOTU_6205	17052	03	010	0
vOTU_6206	16542	03	010	0
vOTU_6207	16521	03	010	0
vOTU_6208	16406	03	010	0
vOTU_6209	16177	03	010	0
vOTU_6210	16091	03	010	0
vOTU_6211	15852	03	010	0
vOTU_6212	15661	03	010	0
vOTU_6213	15570	03	010	0
vOTU_6214	15421	03	010	0
vOTU_6215	16515	03	010	0
vOTU_6216	16635	03	010	0
vOTU_6217	16140	03	010	0
vOTU_6218	17111	03	010	0
vOTU_6219	17502	03	010	0
vOTU_6220	16407	03	010	0
vOTU_6221	16239	03	010	0
vOTU_6222	16995	03	010	0
vOTU_6223	17539	03	010	0
vOTU_6224	16965	03	010	0
vOTU_6225	17068	03	010	193.35093
vOTU_6226	15964	03	010	0
vOTU_6227	15019	03	010	0
vOTU_6228	16585	03	010	0
vOTU_6229	15798	03	010	0
vOTU_6230	17022	03	010	0
vOTU_6231	16467	03	010	0
vOTU_6232	16386	03	010	0
vOTU_6233	16733	03	010	0
vOTU_6234	15005	03	010	0
vOTU_6235	16757	03	010	0
vOTU_6236	15441	03	010	0
vOTU_6237	15601	03	010	0
vOTU_6238	15106	03	010	0
vOTU_6239	17616	03	010	0
vOTU_6240	17244	03	010	0
vOTU_6241	16898	03	010	0
vOTU_6242	16562	03	010	0
vOTU_6243	15446	03	010	0
vOTU_6244	17964	03	010	0
vOTU_6245	16311	03	010	196.32229
vOTU_6246	15847	03	010	83.889536
vOTU_6247	15194	03	010	0
vOTU_6248	15502	03	010	0
vOTU_6249	16874	03	010	0
vOTU_6250	15818	03	010	0
vOTU_6251	15708	03	010	0
vOTU_6252	16765	03	010	0
vOTU_6253	17598	03	010	0
vOTU_6254	16192	03	010	0
vOTU_6255	15366	03	010	0
vOTU_6256	16520	03	010	66.841558
vOTU_6257	15563	03	010	0
vOTU_6258	15235	03	010	0
vOTU_6259	17296	03	010	0
vOTU_6260	17597	03	010	0
vOTU_6261	15173	03	010	0
vOTU_6262	15703	03	010	0
vOTU_6263	16933	03	010	0
vOTU_6264	16448	03	010	0
vOTU_6265	15343	03	010	0
vOTU_6266	15424	03	010	0
vOTU_6267	17429	03	010	179.84794
vOTU_6268	17267	03	010	0
vOTU_6269	12074	03	010	0
vOTU_6270	14044	03	010	0
vOTU_6271	13456	03	010	0
vOTU_6272	13692	03	010	0
vOTU_6273	13111	03	010	0
vOTU_6274	13733	03	010	0
vOTU_6275	13516	03	010	0
vOTU_6276	13858	03	010	0
vOTU_6277	13432	03	010	0
vOTU_6278	13321	03	010	0
vOTU_6279	13210	03	010	0
vOTU_6280	12474	03	010	0
vOTU_6281	13098	03	010	0
vOTU_6282	13762	03	010	0
vOTU_6283	13451	03	010	0
vOTU_6284	12613	03	010	0
vOTU_6285	12527	03	010	0
vOTU_6286	13035	03	010	0
vOTU_6287	14466	03	010	0
vOTU_6288	14248	03	010	0
vOTU_6289	12630	03	010	0
vOTU_6290	12816	03	010	0
vOTU_6291	12848	03	010	0
vOTU_6292	12202	03	010	0
vOTU_6293	13446	03	010	0
vOTU_6294	12953	03	010	0
vOTU_6295	12709	03	010	0
vOTU_6296	13750	03	010	0
vOTU_6297	13181	03	010	0
vOTU_6298	14333	03	010	0
vOTU_6299	12605	03	010	0
vOTU_6300	12572	03	010	192834.31
vOTU_6301	13577	03	010	0
vOTU_6302	13296	03	010	0
vOTU_6303	14059	03	010	0
vOTU_6304	13006	03	010	0
vOTU_6305	12782	03	010	0
vOTU_6306	12635	03	010	0
vOTU_6307	12710	03	010	0
vOTU_6308	13347	03	010	0
vOTU_6309	12968	03	010	0
vOTU_6310	14667	03	010	0
vOTU_6311	14823	03	010	0
vOTU_6312	13569	03	010	0
vOTU_6313	13694	03	010	0
vOTU_6314	14094	03	010	0
vOTU_6315	12770	03	010	0
vOTU_6316	13275	03	010	0
vOTU_6317	13774	03	010	0
vOTU_6318	13672	03	010	0
vOTU_6319	12701	03	010	0
vOTU_6320	13365	03	010	181.24645
vOTU_6321	14310	03	010	0
vOTU_6322	12653	03	010	0
vOTU_6323	12928	03	010	0
vOTU_6324	12320	03	010	0
vOTU_6325	13905	03	010	0
vOTU_6326	13079	03	010	0
vOTU_6327	13026	03	010	0
vOTU_6328	13926	03	010	0
vOTU_6329	12499	03	010	0
vOTU_6330	12150	03	010	0
vOTU_6331	12443	03	010	0
vOTU_6332	13937	03	010	0
vOTU_6333	14174	03	010	0
vOTU_6334	14397	03	010	0
vOTU_6335	13576	03	010	0
vOTU_6336	13987	03	010	0
vOTU_6337	12214	03	010	0
vOTU_6338	13932	03	010	0
vOTU_6339	13105	03	010	0
vOTU_6340	12012	03	010	0
vOTU_6341	13780	03	010	0
vOTU_6342	14364	03	010	0
vOTU_6343	14246	03	010	0
vOTU_6344	12932	03	010	0
vOTU_6345	12797	03	010	0
vOTU_6346	14335	03	010	0
vOTU_6347	13987	03	010	0
vOTU_6348	14925	03	010	0
vOTU_6349	11838	03	010	0
vOTU_6350	10196	03	010	0
vOTU_6351	10777	03	010	0
vOTU_6352	9125	03	010	0
vOTU_6353	11555	03	010	0
vOTU_6354	10746	03	010	0
vOTU_6355	10869	03	010	0
vOTU_6356	10582	03	010	0
vOTU_6357	11331	03	010	0
vOTU_6358	11956	03	010	0
vOTU_6359	10915	03	010	0
vOTU_6360	9124	03	010	0
vOTU_6361	11853	03	010	0
vOTU_6362	11554	03	010	0
vOTU_6363	11443	03	010	0
vOTU_6364	11035	03	010	0
vOTU_6365	10647	03	010	0
vOTU_6366	9173	03	010	0
vOTU_6367	9394	03	010	0
vOTU_6368	11944	03	010	128188.47
vOTU_6369	9013	03	010	0
vOTU_6370	11909	03	010	0
vOTU_6371	10976	03	010	0
vOTU_6372	9646	03	010	0
vOTU_6373	9919	03	010	0
vOTU_6374	9169	03	010	0
vOTU_6375	11769	03	010	0
vOTU_6376	11369	03	010	0
vOTU_6377	11704	03	010	0
vOTU_6378	11439	03	010	0
vOTU_6379	11442	03	010	0
vOTU_6380	10482	03	010	0
vOTU_6381	10005	03	010	0
vOTU_6382	10397	03	010	0
vOTU_6383	10986	03	010	0
vOTU_6384	10387	03	010	0
vOTU_6385	10627	03	010	0
vOTU_6386	10254	03	010	0
vOTU_6387	10172	03	010	0
vOTU_6388	11182	03	010	0
vOTU_6389	10684	03	010	104.53348
vOTU_6390	10566	03	010	0
vOTU_6391	10373	03	010	0
vOTU_6392	10574	03	010	0
vOTU_6393	11194	03	010	0
vOTU_6394	11542	03	010	0
vOTU_6395	11505	03	010	0
vOTU_6396	10967	03	010	0
vOTU_6397	10065	03	010	0
vOTU_6398	11657	03	010	0
vOTU_6399	11015	03	010	0
vOTU_6400	11744	03	010	0
vOTU_6401	10678	03	010	0
vOTU_6402	11177	03	010	0
vOTU_6403	11706	03	010	0
vOTU_6404	8952	03	010	0
vOTU_6405	7996	03	010	0
vOTU_6406	7570	03	010	0
vOTU_6407	8893	03	010	0
vOTU_6408	6138	03	010	0
vOTU_6409	8238	03	010	0
vOTU_6410	6732	03	010	0
vOTU_6411	7890	03	010	0
vOTU_6412	7294	03	010	0
vOTU_6413	6754	03	010	0
vOTU_6414	6358	03	010	0
vOTU_6415	8452	03	010	141379.55
vOTU_6416	8416	03	010	0
vOTU_6417	8239	03	010	85160.707
vOTU_6418	8887	03	010	0
vOTU_6419	7219	03	010	0
vOTU_6420	8439	03	010	0
vOTU_6421	6531	03	010	74173.221
vOTU_6422	8904	03	010	0
vOTU_6423	8563	03	010	0
vOTU_6424	8492	03	010	0
vOTU_6425	8495	03	010	0
vOTU_6426	6609	03	010	0
vOTU_6427	8724	03	010	0
vOTU_6428	8221	03	010	0
vOTU_6429	7129	03	010	0
vOTU_6430	6709	03	010	0
vOTU_6431	5863	03	010	0
vOTU_6432	5566	03	010	0
vOTU_6433	3906	03	010	0
vOTU_6434	5200	03	010	0
vOTU_6435	5965	03	010	0
vOTU_6436	4002	03	010	0
vOTU_6437	3285	03	010	0
vOTU_6438	5380	03	010	0
vOTU_6439	5752	03	010	0
vOTU_6440	5197	03	010	0
vOTU_6441	4798	03	010	0
vOTU_6442	3808	03	010	81420.572
vOTU_6443	4518	03	010	0
vOTU_6444	4812	03	010	0
vOTU_6445	4511	03	010	0
vOTU_6446	4078	03	010	0
vOTU_6447	4035	03	010	0
vOTU_6448	5306	03	010	0
vOTU_6449	4401	03	010	0
vOTU_6450	4198	03	010	0
vOTU_6451	5526	03	010	0
vOTU_6452	4853	03	010	0
vOTU_6453	4477	03	010	0
vOTU_6454	3563	03	010	0
vOTU_6455	5749	03	010	0
vOTU_6456	5869	03	010	0
vOTU_6457	5623	03	010	69599.419
vOTU_6458	5057	03	010	0
vOTU_6459	5032	03	010	24871.691
vOTU_6460	4774	03	010	31678.149
vOTU_6461	5242	03	010	0
vOTU_6462	5055	03	010	0
vOTU_6463	4944	03	010	0
vOTU_6464	3560	03	010	0
vOTU_6465	4241	03	010	0
vOTU_6466	3789	03	010	0
vOTU_6467	3233	03	010	0
vOTU_0001	176226	03	030	0
vOTU_0002	52380	03	030	0
vOTU_0003	52287	03	030	0
vOTU_0004	52144	03	030	0
vOTU_0005	51420	03	030	0
vOTU_0006	49758	03	030	0
vOTU_0007	49010	03	030	0
vOTU_0008	45318	03	030	0
vOTU_0009	5879	03	030	0
vOTU_0010	47549	03	030	0
vOTU_0011	42746	03	030	0
vOTU_0012	42710	03	030	0
vOTU_0013	30964	03	030	0
vOTU_0014	30356	03	030	0
vOTU_0015	24672	03	030	0
vOTU_0016	22884	03	030	0
vOTU_0017	22462	03	030	0
vOTU_0018	22323	03	030	0
vOTU_0019	22159	03	030	0
vOTU_0020	20650	03	030	0
vOTU_0021	20416	03	030	0
vOTU_0022	20100	03	030	0
vOTU_0023	19526	03	030	0
vOTU_0024	18612	03	030	0
vOTU_0025	18297	03	030	0
vOTU_0026	17736	03	030	1692
vOTU_0027	17103	03	030	0
vOTU_0028	16168	03	030	0
vOTU_0029	14577	03	030	0
vOTU_0030	14011	03	030	0
vOTU_0031	13813	03	030	0
vOTU_0032	13655	03	030	0
vOTU_0033	13614	03	030	0
vOTU_0034	13607	03	030	0
vOTU_0035	12602	03	030	0
vOTU_0036	12286	03	030	0
vOTU_0037	11787	03	030	0
vOTU_0038	10931	03	030	0
vOTU_0039	9574	03	030	0
vOTU_0040	8954	03	030	0
vOTU_0041	7795	03	030	0
vOTU_0042	7759	03	030	0
vOTU_0043	7353	03	030	0
vOTU_0044	38027	03	030	0
vOTU_0045	161059	03	030	0
vOTU_0046	159284	03	030	0
vOTU_0047	61005	03	030	0
vOTU_0048	60861	03	030	0
vOTU_0049	59570	03	030	0
vOTU_0050	49427	03	030	0
vOTU_0051	49121	03	030	0
vOTU_0052	44952	03	030	0
vOTU_0053	43154	03	030	0
vOTU_0054	42941	03	030	0
vOTU_0055	41850	03	030	0
vOTU_0056	41000	03	030	0
vOTU_0057	40731	03	030	0
vOTU_0058	40596	03	030	0
vOTU_0059	40138	03	030	0
vOTU_0060	39818	03	030	0
vOTU_0061	39782	03	030	0
vOTU_0062	37329	03	030	0
vOTU_0063	36258	03	030	0
vOTU_0064	35951	03	030	0
vOTU_0065	32407	03	030	0
vOTU_0066	31926	03	030	0
vOTU_0067	12482	03	030	0
vOTU_0068	11542	03	030	0
vOTU_0069	11017	03	030	0
vOTU_0070	7745	03	030	0
vOTU_0071	59916	03	030	0
vOTU_0072	58895	03	030	0
vOTU_0073	54765	03	030	0
vOTU_0074	54560	03	030	0
vOTU_0075	50476	03	030	0
vOTU_0076	44895	03	030	0
vOTU_0077	44276	03	030	0
vOTU_0078	43085	03	030	0
vOTU_0079	42464	03	030	0
vOTU_0080	41878	03	030	0
vOTU_0081	40348	03	030	0
vOTU_0082	39932	03	030	0
vOTU_0083	38960	03	030	0
vOTU_0084	38517	03	030	0
vOTU_0085	37706	03	030	0
vOTU_0086	36636	03	030	0
vOTU_0087	34721	03	030	0
vOTU_0088	34360	03	030	0
vOTU_0089	32589	03	030	0
vOTU_0090	32350	03	030	0
vOTU_0091	31880	03	030	0
vOTU_0092	31078	03	030	0
vOTU_0093	29862	03	030	0
vOTU_0094	28104	03	030	0
vOTU_0095	25712	03	030	0
vOTU_0096	25222	03	030	0
vOTU_0097	24552	03	030	0
vOTU_0098	24148	03	030	0
vOTU_0099	23981	03	030	0
vOTU_0100	22078	03	030	0
vOTU_0101	21724	03	030	0
vOTU_0102	20650	03	030	0
vOTU_0103	19545	03	030	0
vOTU_0104	19360	03	030	0
vOTU_0105	17358	03	030	0
vOTU_0106	15766	03	030	0
vOTU_0107	15650	03	030	0
vOTU_0108	14155	03	030	0
vOTU_0109	13727	03	030	0
vOTU_0110	13093	03	030	0
vOTU_0111	11462	03	030	0
vOTU_0112	41593	03	030	0
vOTU_0113	36844	03	030	0
vOTU_0114	35780	03	030	0
vOTU_0115	6226	03	030	0
vOTU_0116	119426	03	030	1839
vOTU_0117	45653	03	030	0
vOTU_0118	38942	03	030	0
vOTU_0119	38031	03	030	0
vOTU_0120	31123	03	030	0
vOTU_0121	117631	03	030	0
vOTU_0122	47888	03	030	0
vOTU_0123	37968	03	030	3615
vOTU_0124	35087	03	030	0
vOTU_0125	33215	03	030	0
vOTU_0126	30242	03	030	0
vOTU_0127	29425	03	030	0
vOTU_0128	28444	03	030	209.66818
vOTU_0129	23902	03	030	80
vOTU_0130	22188	03	030	0
vOTU_0131	21636	03	030	105
vOTU_0132	19221	03	030	0
vOTU_0133	18273	03	030	59
vOTU_0134	17745	03	030	0
vOTU_0135	16804	03	030	44
vOTU_0136	16324	03	030	0
vOTU_0137	15716	03	030	0
vOTU_0138	14326	03	030	71
vOTU_0139	14248	03	030	0
vOTU_0140	14178	03	030	0
vOTU_0141	14107	03	030	0
vOTU_0142	14096	03	030	0
vOTU_0143	13010	03	030	0
vOTU_0144	12835	03	030	0
vOTU_0145	11713	03	030	0
vOTU_0146	33483	03	030	0
vOTU_0147	128541	03	030	0
vOTU_0148	103208	03	030	0
vOTU_0149	89637	03	030	0
vOTU_0150	86798	03	030	0
vOTU_0151	77510	03	030	0
vOTU_0152	61787	03	030	0
vOTU_0153	52848	03	030	0
vOTU_0154	47759	03	030	0
vOTU_0155	46758	03	030	0
vOTU_0156	46079	03	030	0
vOTU_0157	44339	03	030	0
vOTU_0158	43894	03	030	0
vOTU_0159	43245	03	030	0
vOTU_0160	37547	03	030	0
vOTU_0161	37325	03	030	0
vOTU_0162	35772	03	030	0
vOTU_0163	34320	03	030	0
vOTU_0164	32817	03	030	0
vOTU_0165	32570	03	030	0
vOTU_0166	16652	03	030	0
vOTU_0167	8811	03	030	0
vOTU_0168	8739	03	030	0
vOTU_0169	105247	03	030	0
vOTU_0170	101182	03	030	0
vOTU_0171	89044	03	030	0
vOTU_0172	59091	03	030	0
vOTU_0173	52034	03	030	0
vOTU_0174	49710	03	030	0
vOTU_0175	48634	03	030	0
vOTU_0176	48437	03	030	0
vOTU_0177	47268	03	030	0
vOTU_0178	46899	03	030	0
vOTU_0179	42365	03	030	0
vOTU_0180	41456	03	030	0
vOTU_0181	39474	03	030	0
vOTU_0182	38747	03	030	0
vOTU_0183	37427	03	030	0
vOTU_0184	37086	03	030	0
vOTU_0185	35590	03	030	0
vOTU_0186	35215	03	030	0
vOTU_0187	35127	03	030	0
vOTU_0188	32445	03	030	0
vOTU_0189	29958	03	030	0
vOTU_0190	29619	03	030	0
vOTU_0191	28475	03	030	0
vOTU_0192	26609	03	030	0
vOTU_0193	26523	03	030	0
vOTU_0194	24639	03	030	0
vOTU_0195	23767	03	030	0
vOTU_0196	22664	03	030	0
vOTU_0197	22096	03	030	0
vOTU_0198	21933	03	030	0
vOTU_0199	21280	03	030	0
vOTU_0200	21254	03	030	0
vOTU_0201	20513	03	030	0
vOTU_0202	19460	03	030	0
vOTU_0203	19343	03	030	0
vOTU_0204	19291	03	030	0
vOTU_0205	18895	03	030	0
vOTU_0206	18517	03	030	0
vOTU_0207	18393	03	030	0
vOTU_0208	18167	03	030	0
vOTU_0209	17228	03	030	0
vOTU_0210	17215	03	030	0
vOTU_0211	17168	03	030	0
vOTU_0212	16064	03	030	0
vOTU_0213	16024	03	030	0
vOTU_0214	15863	03	030	0
vOTU_0215	15782	03	030	0
vOTU_0216	15670	03	030	0
vOTU_0217	15481	03	030	0
vOTU_0218	15371	03	030	0
vOTU_0219	15146	03	030	0
vOTU_0220	14675	03	030	0
vOTU_0221	14029	03	030	0
vOTU_0222	13881	03	030	0
vOTU_0223	13755	03	030	0
vOTU_0224	13659	03	030	0
vOTU_0225	13249	03	030	0
vOTU_0226	12557	03	030	0
vOTU_0227	11819	03	030	0
vOTU_0228	11408	03	030	0
vOTU_0229	11236	03	030	0
vOTU_0230	10719	03	030	0
vOTU_0231	6060	03	030	0
vOTU_0232	93311	03	030	0
vOTU_0233	57664	03	030	0
vOTU_0234	42538	03	030	0
vOTU_0235	38833	03	030	0
vOTU_0236	5344	03	030	0
vOTU_0237	43301	03	030	0
vOTU_0238	4080	03	030	0
vOTU_0239	101912	03	030	0
vOTU_0240	94435	03	030	0
vOTU_0241	82313	03	030	0
vOTU_0242	70989	03	030	0
vOTU_0243	57145	03	030	0
vOTU_0244	53033	03	030	0
vOTU_0245	50668	03	030	0
vOTU_0246	45619	03	030	0
vOTU_0247	44769	03	030	0
vOTU_0248	42308	03	030	0
vOTU_0249	41330	03	030	0
vOTU_0250	41251	03	030	0
vOTU_0251	40888	03	030	0
vOTU_0252	39564	03	030	0
vOTU_0253	39441	03	030	0
vOTU_0254	39407	03	030	0
vOTU_0255	38684	03	030	0
vOTU_0256	38275	03	030	0
vOTU_0257	37244	03	030	0
vOTU_0258	34575	03	030	0
vOTU_0259	33261	03	030	0
vOTU_0260	30526	03	030	0
vOTU_0261	16655	03	030	0
vOTU_0262	12162	03	030	0
vOTU_0263	11733	03	030	0
vOTU_0264	9117	03	030	0
vOTU_0265	8875	03	030	0
vOTU_0266	141823	03	030	0
vOTU_0267	84468	03	030	0
vOTU_0268	70547	03	030	0
vOTU_0269	63267	03	030	0
vOTU_0270	61093	03	030	0
vOTU_0271	52677	03	030	0
vOTU_0272	51131	03	030	0
vOTU_0273	49677	03	030	0
vOTU_0274	43752	03	030	0
vOTU_0275	43486	03	030	0
vOTU_0276	42576	03	030	0
vOTU_0277	41473	03	030	0
vOTU_0278	39781	03	030	0
vOTU_0279	38514	03	030	0
vOTU_0280	37531	03	030	0
vOTU_0281	37138	03	030	0
vOTU_0282	36579	03	030	0
vOTU_0283	36070	03	030	0
vOTU_0284	36039	03	030	0
vOTU_0285	34274	03	030	0
vOTU_0286	32798	03	030	0
vOTU_0287	32516	03	030	0
vOTU_0288	31900	03	030	0
vOTU_0289	31043	03	030	0
vOTU_0290	27490	03	030	0
vOTU_0291	26548	03	030	0
vOTU_0292	25761	03	030	0
vOTU_0293	24802	03	030	0
vOTU_0294	24039	03	030	0
vOTU_0295	23822	03	030	0
vOTU_0296	23460	03	030	0
vOTU_0297	21348	03	030	0
vOTU_0298	20243	03	030	0
vOTU_0299	19964	03	030	0
vOTU_0300	19241	03	030	0
vOTU_0301	19220	03	030	0
vOTU_0302	19189	03	030	0
vOTU_0303	18923	03	030	0
vOTU_0304	18775	03	030	0
vOTU_0305	18461	03	030	0
vOTU_0306	17994	03	030	0
vOTU_0307	17829	03	030	0
vOTU_0308	17782	03	030	0
vOTU_0309	17713	03	030	0
vOTU_0310	17539	03	030	0
vOTU_0311	17126	03	030	0
vOTU_0312	17061	03	030	0
vOTU_0313	16727	03	030	0
vOTU_0314	16214	03	030	0
vOTU_0315	16119	03	030	0
vOTU_0316	16099	03	030	0
vOTU_0317	15803	03	030	0
vOTU_0318	15742	03	030	0
vOTU_0319	15729	03	030	0
vOTU_0320	15473	03	030	0
vOTU_0321	15115	03	030	0
vOTU_0322	14758	03	030	0
vOTU_0323	14543	03	030	0
vOTU_0324	13785	03	030	0
vOTU_0325	13725	03	030	0
vOTU_0326	13723	03	030	0
vOTU_0327	13594	03	030	0
vOTU_0328	13351	03	030	0
vOTU_0329	12938	03	030	0
vOTU_0330	12930	03	030	0
vOTU_0331	12789	03	030	0
vOTU_0332	12140	03	030	0
vOTU_0333	12055	03	030	0
vOTU_0334	12019	03	030	0
vOTU_0335	11968	03	030	0
vOTU_0336	11967	03	030	0
vOTU_0337	11849	03	030	0
vOTU_0338	11697	03	030	0
vOTU_0339	11692	03	030	0
vOTU_0340	11272	03	030	0
vOTU_0341	11220	03	030	0
vOTU_0342	11158	03	030	0
vOTU_0343	11084	03	030	0
vOTU_0344	11028	03	030	0
vOTU_0345	10789	03	030	0
vOTU_0346	10663	03	030	0
vOTU_0347	10596	03	030	0
vOTU_0348	10499	03	030	0
vOTU_0349	10344	03	030	0
vOTU_0350	8576	03	030	0
vOTU_0351	5317	03	030	0
vOTU_0352	3586	03	030	0
vOTU_0353	66797	03	030	0
vOTU_0354	41344	03	030	0
vOTU_0355	37781	03	030	0
vOTU_0356	6873	03	030	0
vOTU_0357	5891	03	030	0
vOTU_0358	5506	03	030	0
vOTU_0359	52435	03	030	0
vOTU_0360	52285	03	030	0
vOTU_0361	43364	03	030	0
vOTU_0362	42354	03	030	0
vOTU_0363	42049	03	030	0
vOTU_0364	38801	03	030	0
vOTU_0365	38016	03	030	0
vOTU_0366	37043	03	030	0
vOTU_0367	17486	03	030	0
vOTU_0368	8587	03	030	0
vOTU_0369	6825	03	030	0
vOTU_0370	5610	03	030	0
vOTU_0371	4360	03	030	0
vOTU_0372	45549	03	030	0
vOTU_0373	44116	03	030	0
vOTU_0374	39503	03	030	0
vOTU_0375	38890	03	030	0
vOTU_0376	35983	03	030	0
vOTU_0377	35450	03	030	0
vOTU_0378	34495	03	030	0
vOTU_0379	33939	03	030	0
vOTU_0380	33590	03	030	0
vOTU_0381	28737	03	030	0
vOTU_0382	27807	03	030	0
vOTU_0383	26154	03	030	0
vOTU_0384	17407	03	030	0
vOTU_0385	16765	03	030	0
vOTU_0386	16308	03	030	0
vOTU_0387	15847	03	030	0
vOTU_0388	15695	03	030	0
vOTU_0389	15606	03	030	0
vOTU_0390	14624	03	030	0
vOTU_0391	13838	03	030	0
vOTU_0392	13789	03	030	0
vOTU_0393	13648	03	030	0
vOTU_0394	13264	03	030	0
vOTU_0395	12406	03	030	0
vOTU_0396	12140	03	030	0
vOTU_0397	11800	03	030	0
vOTU_0398	11642	03	030	0
vOTU_0399	11087	03	030	0
vOTU_0400	11062	03	030	0
vOTU_0401	3745	03	030	0
vOTU_0402	40998	03	030	0
vOTU_0403	38238	03	030	0
vOTU_0404	3419	03	030	0
vOTU_0405	271950	03	030	0
vOTU_0406	128831	03	030	0
vOTU_0407	108197	03	030	0
vOTU_0408	100812	03	030	0
vOTU_0409	99919	03	030	0
vOTU_0410	68552	03	030	0
vOTU_0411	53150	03	030	0
vOTU_0412	51441	03	030	0
vOTU_0413	50591	03	030	0
vOTU_0414	44692	03	030	0
vOTU_0415	42856	03	030	0
vOTU_0416	42259	03	030	0
vOTU_0417	39865	03	030	0
vOTU_0418	39240	03	030	0
vOTU_0419	35975	03	030	0
vOTU_0420	35653	03	030	0
vOTU_0421	34220	03	030	0
vOTU_0422	34043	03	030	0
vOTU_0423	32646	03	030	0
vOTU_0424	13483	03	030	0
vOTU_0425	8026	03	030	0
vOTU_0426	6607	03	030	0
vOTU_0427	5883	03	030	0
vOTU_0428	5349	03	030	0
vOTU_0429	5195	03	030	0
vOTU_0430	123246	03	030	0
vOTU_0431	83866	03	030	0
vOTU_0432	58483	03	030	0
vOTU_0433	55434	03	030	0
vOTU_0434	47897	03	030	0
vOTU_0435	45599	03	030	0
vOTU_0436	44486	03	030	0
vOTU_0437	42287	03	030	0
vOTU_0438	40973	03	030	0
vOTU_0439	39042	03	030	0
vOTU_0440	38951	03	030	0
vOTU_0441	38544	03	030	0
vOTU_0442	35581	03	030	0
vOTU_0443	35262	03	030	0
vOTU_0444	34889	03	030	0
vOTU_0445	34394	03	030	0
vOTU_0446	34337	03	030	0
vOTU_0447	33555	03	030	0
vOTU_0448	32501	03	030	0
vOTU_0449	32317	03	030	0
vOTU_0450	31264	03	030	0
vOTU_0451	30433	03	030	0
vOTU_0452	30406	03	030	0
vOTU_0453	25689	03	030	0
vOTU_0454	22721	03	030	0
vOTU_0455	21556	03	030	0
vOTU_0456	21220	03	030	0
vOTU_0457	20819	03	030	0
vOTU_0458	20307	03	030	0
vOTU_0459	20110	03	030	0
vOTU_0460	19216	03	030	0
vOTU_0461	19181	03	030	0
vOTU_0462	18659	03	030	0
vOTU_0463	17862	03	030	0
vOTU_0464	17559	03	030	0
vOTU_0465	16977	03	030	0
vOTU_0466	16748	03	030	0
vOTU_0467	16665	03	030	0
vOTU_0468	16641	03	030	0
vOTU_0469	16628	03	030	0
vOTU_0470	16479	03	030	0
vOTU_0471	16210	03	030	0
vOTU_0472	15863	03	030	0
vOTU_0473	15727	03	030	0
vOTU_0474	15058	03	030	0
vOTU_0475	14725	03	030	0
vOTU_0476	14263	03	030	0
vOTU_0477	13869	03	030	0
vOTU_0478	13526	03	030	0
vOTU_0479	12806	03	030	0
vOTU_0480	12424	03	030	0
vOTU_0481	12352	03	030	0
vOTU_0482	12189	03	030	0
vOTU_0483	11990	03	030	0
vOTU_0484	11983	03	030	0
vOTU_0485	11522	03	030	0
vOTU_0486	11390	03	030	0
vOTU_0487	11364	03	030	0
vOTU_0488	10961	03	030	0
vOTU_0489	10427	03	030	0
vOTU_0490	10386	03	030	0
vOTU_0491	10298	03	030	0
vOTU_0492	10295	03	030	0
vOTU_0493	10274	03	030	0
vOTU_0494	8886	03	030	0
vOTU_0495	6784	03	030	0
vOTU_0496	3680	03	030	0
vOTU_0497	39942	03	030	0
vOTU_0498	39465	03	030	0
vOTU_0499	35121	03	030	0
vOTU_0500	14660	03	030	0
vOTU_0501	3213	03	030	0
vOTU_0502	3197	03	030	0
vOTU_0503	173932	03	030	0
vOTU_0504	159805	03	030	0
vOTU_0505	122364	03	030	0
vOTU_0506	106504	03	030	0
vOTU_0507	92699	03	030	0
vOTU_0508	75884	03	030	0
vOTU_0509	70132	03	030	0
vOTU_0510	66534	03	030	0
vOTU_0511	61556	03	030	0
vOTU_0512	55493	03	030	0
vOTU_0513	54359	03	030	0
vOTU_0514	47759	03	030	0
vOTU_0515	45170	03	030	0
vOTU_0516	44443	03	030	0
vOTU_0517	43434	03	030	0
vOTU_0518	42533	03	030	0
vOTU_0519	42305	03	030	0
vOTU_0520	41788	03	030	0
vOTU_0521	41771	03	030	0
vOTU_0522	39887	03	030	0
vOTU_0523	38696	03	030	0
vOTU_0524	37692	03	030	0
vOTU_0525	37160	03	030	0
vOTU_0526	36566	03	030	0
vOTU_0527	35480	03	030	0
vOTU_0528	34784	03	030	9190.7205
vOTU_0529	20301	03	030	0
vOTU_0530	11060	03	030	0
vOTU_0531	169228	03	030	0
vOTU_0532	97008	03	030	0
vOTU_0533	61630	03	030	0
vOTU_0534	59537	03	030	0
vOTU_0535	58110	03	030	0
vOTU_0536	52927	03	030	0
vOTU_0537	52508	03	030	0
vOTU_0538	48464	03	030	0
vOTU_0539	47307	03	030	0
vOTU_0540	44907	03	030	0
vOTU_0541	41947	03	030	0
vOTU_0542	41128	03	030	0
vOTU_0543	39026	03	030	0
vOTU_0544	38955	03	030	0
vOTU_0545	38491	03	030	0
vOTU_0546	37668	03	030	0
vOTU_0547	36621	03	030	0
vOTU_0548	36451	03	030	0
vOTU_0549	34558	03	030	0
vOTU_0550	31890	03	030	0
vOTU_0551	31571	03	030	0
vOTU_0552	30669	03	030	0
vOTU_0553	30159	03	030	0
vOTU_0554	29272	03	030	0
vOTU_0555	28971	03	030	0
vOTU_0556	28943	03	030	0
vOTU_0557	26899	03	030	0
vOTU_0558	26242	03	030	0
vOTU_0559	26141	03	030	0
vOTU_0560	25494	03	030	0
vOTU_0561	23500	03	030	0
vOTU_0562	22731	03	030	0
vOTU_0563	22205	03	030	0
vOTU_0564	20957	03	030	0
vOTU_0565	19684	03	030	0
vOTU_0566	19674	03	030	0
vOTU_0567	17891	03	030	0
vOTU_0568	17870	03	030	0
vOTU_0569	17508	03	030	0
vOTU_0570	17357	03	030	0
vOTU_0571	17236	03	030	0
vOTU_0572	17139	03	030	0
vOTU_0573	16433	03	030	0
vOTU_0574	16325	03	030	0
vOTU_0575	16004	03	030	0
vOTU_0576	15146	03	030	0
vOTU_0577	15044	03	030	0
vOTU_0578	14809	03	030	0
vOTU_0579	14264	03	030	0
vOTU_0580	13404	03	030	0
vOTU_0581	12917	03	030	0
vOTU_0582	12685	03	030	0
vOTU_0583	12510	03	030	0
vOTU_0584	12495	03	030	0
vOTU_0585	12408	03	030	0
vOTU_0586	12062	03	030	0
vOTU_0587	11934	03	030	0
vOTU_0588	11536	03	030	0
vOTU_0589	11019	03	030	0
vOTU_0590	10803	03	030	0
vOTU_0591	10766	03	030	0
vOTU_0592	10433	03	030	0
vOTU_0593	10302	03	030	0
vOTU_0594	7342	03	030	0
vOTU_0595	6163	03	030	0
vOTU_0596	65811	03	030	0
vOTU_0597	38102	03	030	0
vOTU_0598	33949	03	030	0
vOTU_0599	4803	03	030	0
vOTU_0600	53848	03	030	0
vOTU_0601	43466	03	030	0
vOTU_0602	42426	03	030	0
vOTU_0603	40583	03	030	0
vOTU_0604	39059	03	030	0
vOTU_0605	38079	03	030	0
vOTU_0606	37567	03	030	0
vOTU_0607	36339	03	030	0
vOTU_0608	34767	03	030	0
vOTU_0609	11119	03	030	0
vOTU_0610	8738	03	030	0
vOTU_0611	105891	03	030	0
vOTU_0612	66926	03	030	0
vOTU_0613	64436	03	030	0
vOTU_0614	59314	03	030	0
vOTU_0615	55930	03	030	0
vOTU_0616	51033	03	030	0
vOTU_0617	49711	03	030	0
vOTU_0618	44947	03	030	0
vOTU_0619	37254	03	030	0
vOTU_0620	36361	03	030	0
vOTU_0621	36021	03	030	0
vOTU_0622	36002	03	030	0
vOTU_0623	35438	03	030	0
vOTU_0624	34844	03	030	0
vOTU_0625	34633	03	030	0
vOTU_0626	33563	03	030	0
vOTU_0627	33420	03	030	0
vOTU_0628	32150	03	030	0
vOTU_0629	31611	03	030	0
vOTU_0630	31585	03	030	0
vOTU_0631	31044	03	030	0
vOTU_0632	29091	03	030	0
vOTU_0633	29046	03	030	0
vOTU_0634	28639	03	030	0
vOTU_0635	28313	03	030	0
vOTU_0636	27878	03	030	0
vOTU_0637	27469	03	030	0
vOTU_0638	27248	03	030	0
vOTU_0639	25856	03	030	0
vOTU_0640	25551	03	030	0
vOTU_0641	24616	03	030	0
vOTU_0642	24509	03	030	0
vOTU_0643	23110	03	030	0
vOTU_0644	21710	03	030	0
vOTU_0645	21446	03	030	0
vOTU_0646	20546	03	030	0
vOTU_0647	20041	03	030	0
vOTU_0648	20022	03	030	0
vOTU_0649	19963	03	030	0
vOTU_0650	18772	03	030	0
vOTU_0651	18328	03	030	0
vOTU_0652	18324	03	030	0
vOTU_0653	17878	03	030	0
vOTU_0654	17735	03	030	0
vOTU_0655	17355	03	030	0
vOTU_0656	17207	03	030	0
vOTU_0657	16663	03	030	0
vOTU_0658	16640	03	030	0
vOTU_0659	16251	03	030	0
vOTU_0660	16249	03	030	0
vOTU_0661	16053	03	030	0
vOTU_0662	15508	03	030	0
vOTU_0663	15438	03	030	0
vOTU_0664	15240	03	030	0
vOTU_0665	14648	03	030	0
vOTU_0666	13684	03	030	0
vOTU_0667	13596	03	030	0
vOTU_0668	13480	03	030	0
vOTU_0669	13476	03	030	0
vOTU_0670	13440	03	030	0
vOTU_0671	13365	03	030	0
vOTU_0672	12626	03	030	0
vOTU_0673	12475	03	030	0
vOTU_0674	12366	03	030	0
vOTU_0675	12280	03	030	0
vOTU_0676	12132	03	030	0
vOTU_0677	12019	03	030	0
vOTU_0678	11949	03	030	0
vOTU_0679	11762	03	030	0
vOTU_0680	11354	03	030	0
vOTU_0681	11233	03	030	0
vOTU_0682	11136	03	030	0
vOTU_0683	10789	03	030	0
vOTU_0684	10749	03	030	0
vOTU_0685	10747	03	030	0
vOTU_0686	10619	03	030	0
vOTU_0687	10451	03	030	0
vOTU_0688	10171	03	030	0
vOTU_0689	139483	03	030	0
vOTU_0690	134826	03	030	0
vOTU_0691	91707	03	030	0
vOTU_0692	63447	03	030	0
vOTU_0693	63267	03	030	0
vOTU_0694	55124	03	030	0
vOTU_0695	44771	03	030	0
vOTU_0696	43731	03	030	0
vOTU_0697	43674	03	030	0
vOTU_0698	42823	03	030	0
vOTU_0699	42438	03	030	0
vOTU_0700	41918	03	030	0
vOTU_0701	40873	03	030	0
vOTU_0702	40092	03	030	0
vOTU_0703	40011	03	030	0
vOTU_0704	39638	03	030	0
vOTU_0705	39457	03	030	0
vOTU_0706	38492	03	030	0
vOTU_0707	34236	03	030	0
vOTU_0708	34161	03	030	0
vOTU_0709	33860	03	030	0
vOTU_0710	17291	03	030	0
vOTU_0711	12407	03	030	0
vOTU_0712	10361	03	030	0
vOTU_0713	8910	03	030	0
vOTU_0714	8006	03	030	0
vOTU_0715	5947	03	030	0
vOTU_0716	5733	03	030	0
vOTU_0717	90316	03	030	0
vOTU_0718	75430	03	030	0
vOTU_0719	57347	03	030	0
vOTU_0720	48754	03	030	0
vOTU_0721	48031	03	030	0
vOTU_0722	45691	03	030	0
vOTU_0723	41989	03	030	0
vOTU_0724	40939	03	030	0
vOTU_0725	40461	03	030	0
vOTU_0726	40172	03	030	0
vOTU_0727	38594	03	030	0
vOTU_0728	35924	03	030	0
vOTU_0729	35319	03	030	0
vOTU_0730	33788	03	030	0
vOTU_0731	33375	03	030	0
vOTU_0732	33245	03	030	0
vOTU_0733	32406	03	030	0
vOTU_0734	31382	03	030	0
vOTU_0735	31287	03	030	0
vOTU_0736	28856	03	030	0
vOTU_0737	28851	03	030	0
vOTU_0738	27605	03	030	0
vOTU_0739	27414	03	030	0
vOTU_0740	25343	03	030	0
vOTU_0741	25174	03	030	0
vOTU_0742	23943	03	030	0
vOTU_0743	22890	03	030	0
vOTU_0744	20948	03	030	0
vOTU_0745	20095	03	030	0
vOTU_0746	19286	03	030	0
vOTU_0747	18917	03	030	0
vOTU_0748	18504	03	030	0
vOTU_0749	17514	03	030	0
vOTU_0750	17308	03	030	0
vOTU_0751	16128	03	030	0
vOTU_0752	15735	03	030	0
vOTU_0753	14877	03	030	0
vOTU_0754	14226	03	030	0
vOTU_0755	13875	03	030	0
vOTU_0756	13752	03	030	0
vOTU_0757	13700	03	030	0
vOTU_0758	13390	03	030	0
vOTU_0759	13060	03	030	0
vOTU_0760	12488	03	030	0
vOTU_0761	12249	03	030	232
vOTU_0762	11965	03	030	0
vOTU_0763	11558	03	030	0
vOTU_0764	11107	03	030	0
vOTU_0765	10653	03	030	0
vOTU_0766	10543	03	030	0
vOTU_0767	8952	03	030	0
vOTU_0768	8287	03	030	0
vOTU_0769	5141	03	030	0
vOTU_0770	65801	03	030	0
vOTU_0771	35934	03	030	0
vOTU_0772	35093	03	030	0
vOTU_0773	33733	03	030	0
vOTU_0774	33590	03	030	0
vOTU_0775	44343	03	030	0
vOTU_0776	38517	03	030	0
vOTU_0777	35805	03	030	0
vOTU_0778	34684	03	030	0
vOTU_0779	12555	03	030	0
vOTU_0780	10113	03	030	0
vOTU_0781	9823	03	030	0
vOTU_0782	54224	03	030	0
vOTU_0783	42013	03	030	0
vOTU_0784	41128	03	030	0
vOTU_0785	39101	03	030	0
vOTU_0786	37748	03	030	0
vOTU_0787	36264	03	030	0
vOTU_0788	35194	03	030	0
vOTU_0789	32582	03	030	0
vOTU_0790	31907	03	030	0
vOTU_0791	29635	03	030	0
vOTU_0792	28731	03	030	0
vOTU_0793	26764	03	030	0
vOTU_0794	25202	03	030	0
vOTU_0795	25193	03	030	0
vOTU_0796	23713	03	030	0
vOTU_0797	23460	03	030	0
vOTU_0798	23318	03	030	0
vOTU_0799	20306	03	030	0
vOTU_0800	19488	03	030	0
vOTU_0801	18007	03	030	0
vOTU_0802	16708	03	030	0
vOTU_0803	15471	03	030	0
vOTU_0804	14181	03	030	0
vOTU_0805	11329	03	030	0
vOTU_0806	3597	03	030	0
vOTU_0807	3536	03	030	0
vOTU_0808	6166	03	030	0
vOTU_0809	196570	03	030	0
vOTU_0810	172730	03	030	0
vOTU_0811	117185	03	030	0
vOTU_0812	91118	03	030	0
vOTU_0813	85154	03	030	0
vOTU_0814	84760	03	030	0
vOTU_0815	76641	03	030	0
vOTU_0816	75415	03	030	0
vOTU_0817	75080	03	030	0
vOTU_0818	60756	03	030	0
vOTU_0819	57760	03	030	0
vOTU_0820	57686	03	030	0
vOTU_0821	56053	03	030	0
vOTU_0822	54923	03	030	0
vOTU_0823	47735	03	030	0
vOTU_0824	47150	03	030	0
vOTU_0825	44070	03	030	0
vOTU_0826	43972	03	030	0
vOTU_0827	42934	03	030	0
vOTU_0828	42933	03	030	0
vOTU_0829	42014	03	030	0
vOTU_0830	41387	03	030	0
vOTU_0831	40829	03	030	0
vOTU_0832	40492	03	030	0
vOTU_0833	39902	03	030	0
vOTU_0834	36402	03	030	0
vOTU_0835	35915	03	030	0
vOTU_0836	9360	03	030	0
vOTU_0837	8696	03	030	0
vOTU_0838	5202	03	030	0
vOTU_0839	84077	03	030	0
vOTU_0840	69497	03	030	0
vOTU_0841	57946	03	030	0
vOTU_0842	57771	03	030	0
vOTU_0843	57115	03	030	0
vOTU_0844	51115	03	030	0
vOTU_0845	45497	03	030	0
vOTU_0846	43549	03	030	0
vOTU_0847	42595	03	030	0
vOTU_0848	40756	03	030	0
vOTU_0849	40583	03	030	0
vOTU_0850	35983	03	030	0
vOTU_0851	35847	03	030	0
vOTU_0852	35049	03	030	0
vOTU_0853	34818	03	030	0
vOTU_0854	34547	03	030	0
vOTU_0855	33913	03	030	0
vOTU_0856	33497	03	030	0
vOTU_0857	32850	03	030	0
vOTU_0858	32636	03	030	0
vOTU_0859	32500	03	030	0
vOTU_0860	31610	03	030	0
vOTU_0861	31380	03	030	0
vOTU_0862	29936	03	030	0
vOTU_0863	29592	03	030	0
vOTU_0864	29111	03	030	472
vOTU_0865	28679	03	030	0
vOTU_0866	27935	03	030	0
vOTU_0867	26985	03	030	0
vOTU_0868	26089	03	030	0
vOTU_0869	25130	03	030	0
vOTU_0870	24529	03	030	0
vOTU_0871	24029	03	030	0
vOTU_0872	21371	03	030	0
vOTU_0873	21225	03	030	0
vOTU_0874	20898	03	030	0
vOTU_0875	20780	03	030	0
vOTU_0876	20773	03	030	0
vOTU_0877	20309	03	030	0
vOTU_0878	18879	03	030	0
vOTU_0879	18302	03	030	0
vOTU_0880	17810	03	030	0
vOTU_0881	17240	03	030	218
vOTU_0882	17094	03	030	0
vOTU_0883	17039	03	030	227
vOTU_0884	16883	03	030	253
vOTU_0885	16534	03	030	0
vOTU_0886	16486	03	030	0
vOTU_0887	16287	03	030	468
vOTU_0888	15728	03	030	0
vOTU_0889	15689	03	030	0
vOTU_0890	15655	03	030	0
vOTU_0891	14841	03	030	0
vOTU_0892	14557	03	030	0
vOTU_0893	14426	03	030	0
vOTU_0894	14409	03	030	0
vOTU_0895	13563	03	030	0
vOTU_0896	13486	03	030	0
vOTU_0897	13119	03	030	0
vOTU_0898	12873	03	030	0
vOTU_0899	12663	03	030	0
vOTU_0900	12347	03	030	0
vOTU_0901	12224	03	030	0
vOTU_0902	11793	03	030	0
vOTU_0903	11790	03	030	0
vOTU_0904	11787	03	030	0
vOTU_0905	11584	03	030	0
vOTU_0906	11551	03	030	0
vOTU_0907	11421	03	030	0
vOTU_0908	11394	03	030	0
vOTU_0909	11338	03	030	0
vOTU_0910	10342	03	030	0
vOTU_0911	6830	03	030	0
vOTU_0912	60088	03	030	0
vOTU_0913	44205	03	030	0
vOTU_0914	40435	03	030	0
vOTU_0915	40225	03	030	0
vOTU_0916	7243	03	030	0
vOTU_0917	102314	03	030	0
vOTU_0918	96066	03	030	0
vOTU_0919	92340	03	030	0
vOTU_0920	58462	03	030	0
vOTU_0921	45939	03	030	0
vOTU_0922	42857	03	030	0
vOTU_0923	42608	03	030	0
vOTU_0924	41375	03	030	0
vOTU_0925	37349	03	030	0
vOTU_0926	34989	03	030	0
vOTU_0927	33907	03	030	0
vOTU_0928	32995	03	030	0
vOTU_0929	9889	03	030	0
vOTU_0930	8497	03	030	0
vOTU_0931	5085	03	030	0
vOTU_0932	53567	03	030	0
vOTU_0933	53439	03	030	0
vOTU_0934	48608	03	030	0
vOTU_0935	44261	03	030	0
vOTU_0936	42222	03	030	0
vOTU_0937	41692	03	030	0
vOTU_0938	40075	03	030	0
vOTU_0939	39664	03	030	0
vOTU_0940	32914	03	030	0
vOTU_0941	31239	03	030	0
vOTU_0942	30838	03	030	0
vOTU_0943	28162	03	030	0
vOTU_0944	27187	03	030	0
vOTU_0945	25293	03	030	0
vOTU_0946	23093	03	030	0
vOTU_0947	22267	03	030	0
vOTU_0948	22183	03	030	0
vOTU_0949	21604	03	030	0
vOTU_0950	21135	03	030	0
vOTU_0951	20781	03	030	0
vOTU_0952	19376	03	030	0
vOTU_0953	19072	03	030	0
vOTU_0954	16707	03	030	0
vOTU_0955	14772	03	030	0
vOTU_0956	14296	03	030	0
vOTU_0957	13628	03	030	0
vOTU_0958	13505	03	030	0
vOTU_0959	13176	03	030	105.1852
vOTU_0960	12142	03	030	0
vOTU_0961	11965	03	030	0
vOTU_0962	9945	03	030	0
vOTU_0963	174911	03	030	0
vOTU_0964	113443	03	030	0
vOTU_0965	101858	03	030	0
vOTU_0966	100557	03	030	0
vOTU_0967	96809	03	030	0
vOTU_0968	82002	03	030	0
vOTU_0969	65425	03	030	0
vOTU_0970	61612	03	030	0
vOTU_0971	59605	03	030	0
vOTU_0972	57500	03	030	0
vOTU_0973	51809	03	030	0
vOTU_0974	50053	03	030	0
vOTU_0975	42626	03	030	0
vOTU_0976	42140	03	030	0
vOTU_0977	41109	03	030	0
vOTU_0978	40898	03	030	0
vOTU_0979	40728	03	030	0
vOTU_0980	39951	03	030	0
vOTU_0981	39500	03	030	0
vOTU_0982	38636	03	030	0
vOTU_0983	38105	03	030	0
vOTU_0984	36285	03	030	7221.2139
vOTU_0985	34768	03	030	0
vOTU_0986	33330	03	030	0
vOTU_0987	12028	03	030	0
vOTU_0988	7482	03	030	0
vOTU_0989	100766	03	030	0
vOTU_0990	63877	03	030	0
vOTU_0991	56899	03	030	0
vOTU_0992	50483	03	030	0
vOTU_0993	47909	03	030	0
vOTU_0994	44689	03	030	0
vOTU_0995	40428	03	030	0
vOTU_0996	38827	03	030	0
vOTU_0997	37999	03	030	0
vOTU_0998	37493	03	030	0
vOTU_0999	37272	03	030	0
vOTU_1000	34499	03	030	0
vOTU_1001	33876	03	030	0
vOTU_1002	32571	03	030	0
vOTU_1003	31582	03	030	0
vOTU_1004	30806	03	030	0
vOTU_1005	30051	03	030	0
vOTU_1006	28566	03	030	0
vOTU_1007	25120	03	030	0
vOTU_1008	23654	03	030	0
vOTU_1009	22222	03	030	0
vOTU_1010	21342	03	030	0
vOTU_1011	21113	03	030	0
vOTU_1012	19506	03	030	0
vOTU_1013	18314	03	030	0
vOTU_1014	17883	03	030	0
vOTU_1015	17848	03	030	0
vOTU_1016	17267	03	030	0
vOTU_1017	17121	03	030	0
vOTU_1018	16943	03	030	0
vOTU_1019	16822	03	030	0
vOTU_1020	15970	03	030	0
vOTU_1021	15877	03	030	0
vOTU_1022	15625	03	030	0
vOTU_1023	15575	03	030	0
vOTU_1024	15341	03	030	0
vOTU_1025	14669	03	030	0
vOTU_1026	14247	03	030	0
vOTU_1027	13982	03	030	0
vOTU_1028	13693	03	030	0
vOTU_1029	13569	03	030	0
vOTU_1030	13555	03	030	0
vOTU_1031	13475	03	030	0
vOTU_1032	13417	03	030	0
vOTU_1033	12982	03	030	0
vOTU_1034	12940	03	030	0
vOTU_1035	12325	03	030	0
vOTU_1036	11292	03	030	0
vOTU_1037	11252	03	030	0
vOTU_1038	11113	03	030	0
vOTU_1039	10975	03	030	0
vOTU_1040	10947	03	030	0
vOTU_1041	10531	03	030	0
vOTU_1042	10174	03	030	0
vOTU_1043	49564	03	030	0
vOTU_1044	38462	03	030	0
vOTU_1045	35145	03	030	0
vOTU_1046	146625	03	030	0
vOTU_1047	89850	03	030	0
vOTU_1048	69408	03	030	0
vOTU_1049	54103	03	030	0
vOTU_1050	52226	03	030	0
vOTU_1051	49870	03	030	0
vOTU_1052	47074	03	030	0
vOTU_1053	46905	03	030	0
vOTU_1054	46520	03	030	0
vOTU_1055	45011	03	030	0
vOTU_1056	43966	03	030	0
vOTU_1057	42775	03	030	0
vOTU_1058	40903	03	030	0
vOTU_1059	39985	03	030	0
vOTU_1060	39918	03	030	0
vOTU_1061	39912	03	030	0
vOTU_1062	39519	03	030	0
vOTU_1063	37288	03	030	0
vOTU_1064	36630	03	030	0
vOTU_1065	30346	03	030	0
vOTU_1066	17666	03	030	0
vOTU_1067	14332	03	030	0
vOTU_1068	135843	03	030	0
vOTU_1069	76637	03	030	0
vOTU_1070	73392	03	030	0
vOTU_1071	41877	03	030	0
vOTU_1072	38425	03	030	0
vOTU_1073	37282	03	030	0
vOTU_1074	36410	03	030	0
vOTU_1075	30938	03	030	0
vOTU_1076	30335	03	030	0
vOTU_1077	29712	03	030	0
vOTU_1078	27794	03	030	0
vOTU_1079	27574	03	030	0
vOTU_1080	27105	03	030	0
vOTU_1081	25824	03	030	0
vOTU_1082	24655	03	030	0
vOTU_1083	23901	03	030	0
vOTU_1084	23391	03	030	0
vOTU_1085	23147	03	030	0
vOTU_1086	23057	03	030	0
vOTU_1087	17617	03	030	0
vOTU_1088	16584	03	030	0
vOTU_1089	16498	03	030	0
vOTU_1090	16367	03	030	0
vOTU_1091	16364	03	030	0
vOTU_1092	16010	03	030	0
vOTU_1093	14932	03	030	0
vOTU_1094	14414	03	030	0
vOTU_1095	13223	03	030	0
vOTU_1096	11483	03	030	0
vOTU_1097	10524	03	030	0
vOTU_1098	6844	03	030	0
vOTU_1099	58150	03	030	0
vOTU_1100	34594	03	030	0
vOTU_1101	34360	03	030	0
vOTU_1102	31175	03	030	0
vOTU_1103	3377	03	030	0
vOTU_1104	98510	03	030	0
vOTU_1105	42994	03	030	0
vOTU_1106	42048	03	030	0
vOTU_1107	40493	03	030	0
vOTU_1108	10072	03	030	0
vOTU_1109	7766	03	030	0
vOTU_1110	5879	03	030	0
vOTU_1111	5657	03	030	0
vOTU_1112	4782	03	030	0
vOTU_1113	60304	03	030	0
vOTU_1114	49441	03	030	0
vOTU_1115	40855	03	030	0
vOTU_1116	37797	03	030	0
vOTU_1117	35849	03	030	0
vOTU_1118	35363	03	030	0
vOTU_1119	35172	03	030	0
vOTU_1120	34017	03	030	0
vOTU_1121	33851	03	030	0
vOTU_1122	33631	03	030	0
vOTU_1123	31607	03	030	0
vOTU_1124	30516	03	030	0
vOTU_1125	26925	03	030	0
vOTU_1126	25821	03	030	0
vOTU_1127	25101	03	030	0
vOTU_1128	24780	03	030	0
vOTU_1129	24230	03	030	0
vOTU_1130	21674	03	030	0
vOTU_1131	21014	03	030	0
vOTU_1132	17383	03	030	0
vOTU_1133	15667	03	030	0
vOTU_1134	15097	03	030	0
vOTU_1135	14812	03	030	0
vOTU_1136	13972	03	030	0
vOTU_1137	13825	03	030	0
vOTU_1138	12210	03	030	0
vOTU_1139	10809	03	030	0
vOTU_1140	10621	03	030	0
vOTU_1141	10411	03	030	0
vOTU_1142	7383	03	030	0
vOTU_1143	5164	03	030	0
vOTU_1144	61184	03	030	0
vOTU_1145	45750	03	030	0
vOTU_1146	54890	03	030	0
vOTU_1147	41146	03	030	0
vOTU_1148	37869	03	030	0
vOTU_1149	11321	03	030	0
vOTU_1150	8577	03	030	0
vOTU_1151	5416	03	030	0
vOTU_1152	3469	03	030	0
vOTU_1153	81017	03	030	0
vOTU_1154	45888	03	030	0
vOTU_1155	44108	03	030	0
vOTU_1156	42788	03	030	0
vOTU_1157	40826	03	030	0
vOTU_1158	40172	03	030	0
vOTU_1159	30262	03	030	0
vOTU_1160	29485	03	030	0
vOTU_1161	23826	03	030	0
vOTU_1162	20957	03	030	0
vOTU_1163	15567	03	030	0
vOTU_1164	15559	03	030	0
vOTU_1165	14767	03	030	0
vOTU_1166	13048	03	030	0
vOTU_1167	11573	03	030	0
vOTU_1168	11468	03	030	0
vOTU_1169	10891	03	030	0
vOTU_1170	10669	03	030	0
vOTU_1171	10423	03	030	0
vOTU_1172	8649	03	030	0
vOTU_1173	41864	03	030	0
vOTU_1174	36322	03	030	0
vOTU_1175	9177	03	030	0
vOTU_1176	150429	03	030	0
vOTU_1177	130911	03	030	0
vOTU_1178	98167	03	030	0
vOTU_1179	71143	03	030	0
vOTU_1180	59681	03	030	0
vOTU_1181	57155	03	030	0
vOTU_1182	55015	03	030	0
vOTU_1183	54852	03	030	0
vOTU_1184	54002	03	030	0
vOTU_1185	53960	03	030	0
vOTU_1186	50648	03	030	0
vOTU_1187	47198	03	030	0
vOTU_1188	46465	03	030	0
vOTU_1189	46092	03	030	0
vOTU_1190	43847	03	030	0
vOTU_1191	43067	03	030	0
vOTU_1192	42788	03	030	0
vOTU_1193	42612	03	030	0
vOTU_1194	42530	03	030	0
vOTU_1195	41866	03	030	0
vOTU_1196	41397	03	030	0
vOTU_1197	37481	03	030	0
vOTU_1198	37251	03	030	0
vOTU_1199	37131	03	030	0
vOTU_1200	35403	03	030	0
vOTU_1201	33243	03	030	0
vOTU_1202	7302	03	030	0
vOTU_1203	6971	03	030	0
vOTU_1204	5096	03	030	0
vOTU_1205	5064	03	030	0
vOTU_1206	155457	03	030	0
vOTU_1207	99858	03	030	0
vOTU_1208	61176	03	030	0
vOTU_1209	60578	03	030	0
vOTU_1210	56408	03	030	0
vOTU_1211	52626	03	030	0
vOTU_1212	43739	03	030	0
vOTU_1213	42299	03	030	0
vOTU_1214	42228	03	030	0
vOTU_1215	35681	03	030	0
vOTU_1216	34802	03	030	0
vOTU_1217	34655	03	030	0
vOTU_1218	34357	03	030	0
vOTU_1219	33911	03	030	0
vOTU_1220	33472	03	030	0
vOTU_1221	31778	03	030	0
vOTU_1222	31408	03	030	0
vOTU_1223	27705	03	030	0
vOTU_1224	26257	03	030	0
vOTU_1225	22556	03	030	0
vOTU_1226	22194	03	030	0
vOTU_1227	21677	03	030	0
vOTU_1228	21450	03	030	0
vOTU_1229	21188	03	030	0
vOTU_1230	19306	03	030	0
vOTU_1231	18285	03	030	0
vOTU_1232	17254	03	030	0
vOTU_1233	16700	03	030	0
vOTU_1234	16112	03	030	0
vOTU_1235	15941	03	030	0
vOTU_1236	15400	03	030	0
vOTU_1237	13925	03	030	0
vOTU_1238	13853	03	030	0
vOTU_1239	13138	03	030	0
vOTU_1240	12853	03	030	0
vOTU_1241	12838	03	030	0
vOTU_1242	12729	03	030	0
vOTU_1243	12711	03	030	0
vOTU_1244	12629	03	030	0
vOTU_1245	12334	03	030	0
vOTU_1246	11813	03	030	0
vOTU_1247	11198	03	030	0
vOTU_1248	11014	03	030	0
vOTU_1249	10539	03	030	0
vOTU_1250	10533	03	030	0
vOTU_1251	6709	03	030	0
vOTU_1252	62625	03	030	0
vOTU_1253	80315	03	030	0
vOTU_1254	58068	03	030	0
vOTU_1255	38112	03	030	0
vOTU_1256	36886	03	030	0
vOTU_1257	33552	03	030	0
vOTU_1258	16000	03	030	0
vOTU_1259	6225	03	030	0
vOTU_1260	5697	03	030	0
vOTU_1261	216698	03	030	0
vOTU_1262	161736	03	030	0
vOTU_1263	34875	03	030	0
vOTU_1264	100125	03	030	0
vOTU_1265	81037	03	030	0
vOTU_1266	38530	03	030	0
vOTU_1267	46033	03	030	0
vOTU_1268	44788	03	030	0
vOTU_1269	43121	03	030	0
vOTU_1270	42045	03	030	0
vOTU_1271	41446	03	030	0
vOTU_1272	40920	03	030	0
vOTU_1273	40600	03	030	0
vOTU_1274	40184	03	030	0
vOTU_1275	39500	03	030	0
vOTU_1276	36976	03	030	0
vOTU_1277	35257	03	030	0
vOTU_1278	34848	03	030	0
vOTU_1279	34199	03	030	0
vOTU_1280	32408	03	030	0
vOTU_1281	29976	03	030	0
vOTU_1282	9257	03	030	0
vOTU_1283	8176	03	030	0
vOTU_1284	6208	03	030	0
vOTU_1285	5334	03	030	0
vOTU_1286	5083	03	030	0
vOTU_1287	117441	03	030	0
vOTU_1288	46575	03	030	0
vOTU_1289	44857	03	030	0
vOTU_1290	42869	03	030	0
vOTU_1291	42422	03	030	0
vOTU_1292	39451	03	030	0
vOTU_1293	39371	03	030	0
vOTU_1294	39211	03	030	0
vOTU_1295	38298	03	030	0
vOTU_1296	38081	03	030	0
vOTU_1297	37972	03	030	0
vOTU_1298	37970	03	030	0
vOTU_1299	37778	03	030	0
vOTU_1300	35274	03	030	0
vOTU_1301	34937	03	030	0
vOTU_1302	33899	03	030	0
vOTU_1303	30699	03	030	0
vOTU_1304	30059	03	030	0
vOTU_1305	29682	03	030	0
vOTU_1306	29397	03	030	0
vOTU_1307	28939	03	030	0
vOTU_1308	26913	03	030	0
vOTU_1309	24261	03	030	0
vOTU_1310	23034	03	030	0
vOTU_1311	22376	03	030	0
vOTU_1312	20495	03	030	0
vOTU_1313	20195	03	030	0
vOTU_1314	18911	03	030	0
vOTU_1315	18088	03	030	0
vOTU_1316	17674	03	030	0
vOTU_1317	17544	03	030	0
vOTU_1318	16759	03	030	0
vOTU_1319	16627	03	030	0
vOTU_1320	16478	03	030	0
vOTU_1321	16309	03	030	0
vOTU_1322	16288	03	030	0
vOTU_1323	15660	03	030	0
vOTU_1324	14921	03	030	0
vOTU_1325	14770	03	030	0
vOTU_1326	13832	03	030	0
vOTU_1327	13581	03	030	0
vOTU_1328	13577	03	030	0
vOTU_1329	13027	03	030	0
vOTU_1330	11141	03	030	0
vOTU_1331	8310	03	030	0
vOTU_1332	13912	03	030	0
vOTU_1333	48224	03	030	0
vOTU_1334	38460	03	030	0
vOTU_1335	34861	03	030	0
vOTU_1336	8681	03	030	0
vOTU_1337	51135	03	030	0
vOTU_1338	41309	03	030	0
vOTU_1339	39786	03	030	0
vOTU_1340	39128	03	030	0
vOTU_1341	38538	03	030	0
vOTU_1342	37211	03	030	0
vOTU_1343	36654	03	030	0
vOTU_1344	35242	03	030	0
vOTU_1345	34837	03	030	0
vOTU_1346	34104	03	030	0
vOTU_1347	33980	03	030	0
vOTU_1348	31453	03	030	0
vOTU_1349	30689	03	030	0
vOTU_1350	29448	03	030	0
vOTU_1351	29428	03	030	0
vOTU_1352	28548	03	030	0
vOTU_1353	27565	03	030	0
vOTU_1354	26191	03	030	0
vOTU_1355	25254	03	030	0
vOTU_1356	24250	03	030	0
vOTU_1357	23257	03	030	0
vOTU_1358	22820	03	030	0
vOTU_1359	21724	03	030	0
vOTU_1360	19979	03	030	0
vOTU_1361	19787	03	030	0
vOTU_1362	19585	03	030	0
vOTU_1363	18885	03	030	0
vOTU_1364	18778	03	030	0
vOTU_1365	18198	03	030	0
vOTU_1366	17893	03	030	0
vOTU_1367	17335	03	030	0
vOTU_1368	16227	03	030	0
vOTU_1369	16171	03	030	0
vOTU_1370	15375	03	030	0
vOTU_1371	14793	03	030	0
vOTU_1372	14778	03	030	0
vOTU_1373	14541	03	030	0
vOTU_1374	14317	03	030	0
vOTU_1375	14190	03	030	0
vOTU_1376	13961	03	030	0
vOTU_1377	13710	03	030	0
vOTU_1378	13312	03	030	0
vOTU_1379	13199	03	030	0
vOTU_1380	12670	03	030	0
vOTU_1381	12634	03	030	0
vOTU_1382	12520	03	030	0
vOTU_1383	11467	03	030	0
vOTU_1384	11331	03	030	0
vOTU_1385	10998	03	030	0
vOTU_1386	3105	03	030	0
vOTU_1387	58814	03	030	0
vOTU_1388	37396	03	030	0
vOTU_1389	9763	03	030	0
vOTU_1390	58517	03	030	0
vOTU_1391	57446	03	030	0
vOTU_1392	53150	03	030	0
vOTU_1393	48400	03	030	0
vOTU_1394	47513	03	030	0
vOTU_1395	46837	03	030	0
vOTU_1396	45267	03	030	0
vOTU_1397	45111	03	030	0
vOTU_1398	42302	03	030	0
vOTU_1399	41675	03	030	0
vOTU_1400	39046	03	030	0
vOTU_1401	38074	03	030	0
vOTU_1402	37555	03	030	0
vOTU_1403	37192	03	030	0
vOTU_1404	36738	03	030	0
vOTU_1405	36180	03	030	0
vOTU_1406	35881	03	030	0
vOTU_1407	13505	03	030	0
vOTU_1408	11774	03	030	0
vOTU_1409	8890	03	030	0
vOTU_1410	7413	03	030	0
vOTU_1411	7404	03	030	0
vOTU_1412	5668	03	030	0
vOTU_1413	5649	03	030	0
vOTU_1414	3198	03	030	0
vOTU_1415	106088	03	030	0
vOTU_1416	70130	03	030	0
vOTU_1417	59135	03	030	0
vOTU_1418	43443	03	030	0
vOTU_1419	42038	03	030	0
vOTU_1420	38321	03	030	0
vOTU_1421	38048	03	030	0
vOTU_1422	37825	03	030	0
vOTU_1423	35551	03	030	0
vOTU_1424	35340	03	030	0
vOTU_1425	34730	03	030	0
vOTU_1426	34677	03	030	0
vOTU_1427	32724	03	030	0
vOTU_1428	31403	03	030	0
vOTU_1429	30129	03	030	0
vOTU_1430	29912	03	030	0
vOTU_1431	29655	03	030	0
vOTU_1432	29345	03	030	0
vOTU_1433	27163	03	030	0
vOTU_1434	26896	03	030	0
vOTU_1435	21883	03	030	0
vOTU_1436	19362	03	030	0
vOTU_1437	18736	03	030	0
vOTU_1438	18566	03	030	0
vOTU_1439	18519	03	030	0
vOTU_1440	18094	03	030	0
vOTU_1441	17876	03	030	0
vOTU_1442	17823	03	030	0
vOTU_1443	17128	03	030	0
vOTU_1444	16534	03	030	0
vOTU_1445	16487	03	030	0
vOTU_1446	16466	03	030	0
vOTU_1447	16305	03	030	0
vOTU_1448	15506	03	030	0
vOTU_1449	15333	03	030	0
vOTU_1450	14685	03	030	0
vOTU_1451	14160	03	030	0
vOTU_1452	13491	03	030	0
vOTU_1453	13485	03	030	0
vOTU_1454	13267	03	030	0
vOTU_1455	11583	03	030	0
vOTU_1456	10853	03	030	0
vOTU_1457	10250	03	030	0
vOTU_1458	8616	03	030	0
vOTU_1459	44642	03	030	0
vOTU_1460	44180	03	030	0
vOTU_1461	40543	03	030	0
vOTU_1462	35194	03	030	0
vOTU_1463	107920	03	030	0
vOTU_1464	101809	03	030	0
vOTU_1465	101402	03	030	0
vOTU_1466	83720	03	030	0
vOTU_1467	63383	03	030	0
vOTU_1468	61523	03	030	0
vOTU_1469	60439	03	030	0
vOTU_1470	59368	03	030	0
vOTU_1471	58091	03	030	0
vOTU_1472	50562	03	030	0
vOTU_1473	44518	03	030	0
vOTU_1474	43934	03	030	0
vOTU_1475	43862	03	030	0
vOTU_1476	43431	03	030	0
vOTU_1477	43239	03	030	0
vOTU_1478	42886	03	030	0
vOTU_1479	41842	03	030	0
vOTU_1480	41496	03	030	0
vOTU_1481	39046	03	030	0
vOTU_1482	38973	03	030	0
vOTU_1483	35392	03	030	0
vOTU_1484	34812	03	030	0
vOTU_1485	12005	03	030	0
vOTU_1486	11973	03	030	0
vOTU_1487	6577	03	030	0
vOTU_1488	6069	03	030	0
vOTU_1489	5891	03	030	0
vOTU_1490	61021	03	030	0
vOTU_1491	59005	03	030	0
vOTU_1492	46005	03	030	0
vOTU_1493	42950	03	030	0
vOTU_1494	40863	03	030	0
vOTU_1495	40142	03	030	0
vOTU_1496	39603	03	030	0
vOTU_1497	38728	03	030	0
vOTU_1498	37256	03	030	0
vOTU_1499	35545	03	030	0
vOTU_1500	34791	03	030	0
vOTU_1501	32163	03	030	0
vOTU_1502	31268	03	030	0
vOTU_1503	30049	03	030	0
vOTU_1504	29326	03	030	0
vOTU_1505	29295	03	030	0
vOTU_1506	26608	03	030	0
vOTU_1507	21526	03	030	0
vOTU_1508	21141	03	030	0
vOTU_1509	21128	03	030	0
vOTU_1510	21032	03	030	0
vOTU_1511	20907	03	030	0
vOTU_1512	20855	03	030	0
vOTU_1513	20437	03	030	0
vOTU_1514	20072	03	030	0
vOTU_1515	19063	03	030	0
vOTU_1516	18281	03	030	0
vOTU_1517	17317	03	030	0
vOTU_1518	17247	03	030	0
vOTU_1519	17120	03	030	0
vOTU_1520	15369	03	030	0
vOTU_1521	15363	03	030	0
vOTU_1522	15096	03	030	0
vOTU_1523	14719	03	030	0
vOTU_1524	14072	03	030	0
vOTU_1525	13671	03	030	0
vOTU_1526	13324	03	030	0
vOTU_1527	13175	03	030	0
vOTU_1528	13022	03	030	0
vOTU_1529	12292	03	030	0
vOTU_1530	11901	03	030	0
vOTU_1531	11581	03	030	0
vOTU_1532	11159	03	030	0
vOTU_1533	11115	03	030	0
vOTU_1534	10476	03	030	0
vOTU_1535	63538	03	030	0
vOTU_1536	48882	03	030	0
vOTU_1537	39848	03	030	0
vOTU_1538	34377	03	030	0
vOTU_1539	18261	03	030	0
vOTU_1540	6678	03	030	0
vOTU_1541	63303	03	030	0
vOTU_1542	7308	03	030	0
vOTU_1543	5292	03	030	0
vOTU_1544	19470	03	030	0
vOTU_1545	19020	03	030	0
vOTU_1546	10478	03	030	0
vOTU_1547	6709	03	030	0
vOTU_1548	5389	03	030	0
vOTU_1549	4200	03	030	0
vOTU_1550	3911	03	030	0
vOTU_1551	3074	03	030	0
vOTU_1552	52255	03	030	0
vOTU_1553	45216	03	030	0
vOTU_1554	36706	03	030	0
vOTU_1555	36523	03	030	0
vOTU_1556	30468	03	030	0
vOTU_1557	23346	03	030	0
vOTU_1558	20857	03	030	0
vOTU_1559	20577	03	030	0
vOTU_1560	20464	03	030	0
vOTU_1561	19806	03	030	0
vOTU_1562	17691	03	030	0
vOTU_1563	16988	03	030	0
vOTU_1564	15337	03	030	0
vOTU_1565	14019	03	030	0
vOTU_1566	13139	03	030	0
vOTU_1567	12768	03	030	0
vOTU_1568	12720	03	030	0
vOTU_1569	11878	03	030	0
vOTU_1570	11660	03	030	0
vOTU_1571	10967	03	030	0
vOTU_1572	10897	03	030	0
vOTU_1573	10544	03	030	0
vOTU_1574	10329	03	030	0
vOTU_1575	9811	03	030	0
vOTU_1576	9496	03	030	0
vOTU_1577	9464	03	030	0
vOTU_1578	9421	03	030	0
vOTU_1579	9292	03	030	0
vOTU_1580	9234	03	030	0
vOTU_1581	9230	03	030	0
vOTU_1582	9097	03	030	0
vOTU_1583	9085	03	030	0
vOTU_1584	9063	03	030	0
vOTU_1585	9043	03	030	0
vOTU_1586	8915	03	030	0
vOTU_1587	8781	03	030	0
vOTU_1588	8767	03	030	0
vOTU_1589	8738	03	030	0
vOTU_1590	8680	03	030	0
vOTU_1591	8657	03	030	0
vOTU_1592	8607	03	030	0
vOTU_1593	8439	03	030	0
vOTU_1594	8372	03	030	0
vOTU_1595	8354	03	030	0
vOTU_1596	8286	03	030	0
vOTU_1597	8245	03	030	0
vOTU_1598	8219	03	030	0
vOTU_1599	8205	03	030	0
vOTU_1600	8193	03	030	0
vOTU_1601	8051	03	030	0
vOTU_1602	7963	03	030	0
vOTU_1603	7739	03	030	0
vOTU_1604	7656	03	030	0
vOTU_1605	7576	03	030	0
vOTU_1606	7563	03	030	0
vOTU_1607	7486	03	030	0
vOTU_1608	7384	03	030	0
vOTU_1609	7261	03	030	0
vOTU_1610	7168	03	030	0
vOTU_1611	7097	03	030	0
vOTU_1612	6991	03	030	0
vOTU_1613	6854	03	030	0
vOTU_1614	6853	03	030	0
vOTU_1615	6774	03	030	0
vOTU_1616	6749	03	030	0
vOTU_1617	6712	03	030	0
vOTU_1618	6709	03	030	0
vOTU_1619	6617	03	030	0
vOTU_1620	6431	03	030	0
vOTU_1621	6425	03	030	0
vOTU_1622	6365	03	030	0
vOTU_1623	6354	03	030	0
vOTU_1624	6288	03	030	0
vOTU_1625	6270	03	030	0
vOTU_1626	6205	03	030	0
vOTU_1627	6025	03	030	0
vOTU_1628	5978	03	030	0
vOTU_1629	5947	03	030	0
vOTU_1630	5895	03	030	100825.94
vOTU_1631	5866	03	030	0
vOTU_1632	5863	03	030	0
vOTU_1633	5845	03	030	0
vOTU_1634	5833	03	030	0
vOTU_1635	5811	03	030	0
vOTU_1636	5804	03	030	0
vOTU_1637	5802	03	030	0
vOTU_1638	5710	03	030	0
vOTU_1639	5698	03	030	0
vOTU_1640	5654	03	030	0
vOTU_1641	5640	03	030	0
vOTU_1642	5639	03	030	0
vOTU_1643	5636	03	030	0
vOTU_1644	5597	03	030	0
vOTU_1645	5590	03	030	0
vOTU_1646	5585	03	030	0
vOTU_1647	5517	03	030	0
vOTU_1648	5504	03	030	0
vOTU_1649	5493	03	030	0
vOTU_1650	5483	03	030	0
vOTU_1651	5350	03	030	0
vOTU_1652	5308	03	030	0
vOTU_1653	5271	03	030	0
vOTU_1654	5262	03	030	0
vOTU_1655	5224	03	030	0
vOTU_1656	5181	03	030	0
vOTU_1657	5027	03	030	0
vOTU_1658	4994	03	030	0
vOTU_1659	4933	03	030	0
vOTU_1660	4929	03	030	0
vOTU_1661	4928	03	030	0
vOTU_1662	4896	03	030	0
vOTU_1663	4892	03	030	0
vOTU_1664	4890	03	030	0
vOTU_1665	4862	03	030	0
vOTU_1666	4846	03	030	0
vOTU_1667	4818	03	030	0
vOTU_1668	4808	03	030	0
vOTU_1669	4802	03	030	0
vOTU_1670	4790	03	030	0
vOTU_1671	4779	03	030	0
vOTU_1672	4640	03	030	0
vOTU_1673	4532	03	030	0
vOTU_1674	4526	03	030	0
vOTU_1675	4475	03	030	0
vOTU_1676	4468	03	030	0
vOTU_1677	4468	03	030	0
vOTU_1678	4462	03	030	0
vOTU_1679	4450	03	030	0
vOTU_1680	4439	03	030	0
vOTU_1681	4439	03	030	0
vOTU_1682	4437	03	030	0
vOTU_1683	4395	03	030	0
vOTU_1684	4358	03	030	0
vOTU_1685	4357	03	030	0
vOTU_1686	4353	03	030	0
vOTU_1687	4352	03	030	0
vOTU_1688	4343	03	030	0
vOTU_1689	4309	03	030	0
vOTU_1690	4301	03	030	0
vOTU_1691	4294	03	030	0
vOTU_1692	4286	03	030	0
vOTU_1693	4274	03	030	0
vOTU_1694	4269	03	030	0
vOTU_1695	4212	03	030	0
vOTU_1696	4204	03	030	0
vOTU_1697	4200	03	030	0
vOTU_1698	4189	03	030	0
vOTU_1699	4172	03	030	0
vOTU_1700	4148	03	030	0
vOTU_1701	4116	03	030	0
vOTU_1702	4100	03	030	0
vOTU_1703	4093	03	030	0
vOTU_1704	4056	03	030	0
vOTU_1705	4048	03	030	0
vOTU_1706	4023	03	030	0
vOTU_1707	4021	03	030	0
vOTU_1708	4002	03	030	0
vOTU_1709	3997	03	030	0
vOTU_1710	3979	03	030	0
vOTU_1711	3923	03	030	0
vOTU_1712	3893	03	030	0
vOTU_1713	3892	03	030	0
vOTU_1714	3887	03	030	0
vOTU_1715	3880	03	030	0
vOTU_1716	3857	03	030	0
vOTU_1717	3857	03	030	0
vOTU_1718	3848	03	030	0
vOTU_1719	3842	03	030	0
vOTU_1720	3842	03	030	0
vOTU_1721	3831	03	030	0
vOTU_1722	3830	03	030	0
vOTU_1723	3818	03	030	0
vOTU_1724	3802	03	030	0
vOTU_1725	3802	03	030	0
vOTU_1726	3791	03	030	0
vOTU_1727	3774	03	030	0
vOTU_1728	3770	03	030	0
vOTU_1729	3695	03	030	0
vOTU_1730	3689	03	030	0
vOTU_1731	3683	03	030	0
vOTU_1732	3680	03	030	0
vOTU_1733	3658	03	030	0
vOTU_1734	3642	03	030	0
vOTU_1735	3638	03	030	0
vOTU_1736	3622	03	030	0
vOTU_1737	3614	03	030	0
vOTU_1738	3611	03	030	0
vOTU_1739	3598	03	030	0
vOTU_1740	3588	03	030	0
vOTU_1741	3584	03	030	0
vOTU_1742	3571	03	030	0
vOTU_1743	3570	03	030	0
vOTU_1744	3567	03	030	0
vOTU_1745	3560	03	030	0
vOTU_1746	3551	03	030	0
vOTU_1747	3544	03	030	0
vOTU_1748	3538	03	030	0
vOTU_1749	3518	03	030	0
vOTU_1750	3488	03	030	0
vOTU_1751	3475	03	030	0
vOTU_1752	3465	03	030	0
vOTU_1753	3451	03	030	0
vOTU_1754	3447	03	030	0
vOTU_1755	3446	03	030	0
vOTU_1756	3428	03	030	0
vOTU_1757	3427	03	030	0
vOTU_1758	3423	03	030	0
vOTU_1759	3411	03	030	0
vOTU_1760	3409	03	030	0
vOTU_1761	3407	03	030	0
vOTU_1762	3403	03	030	0
vOTU_1763	3403	03	030	0
vOTU_1764	3381	03	030	0
vOTU_1765	3378	03	030	0
vOTU_1766	3356	03	030	0
vOTU_1767	3330	03	030	0
vOTU_1768	3325	03	030	0
vOTU_1769	3323	03	030	0
vOTU_1770	3317	03	030	0
vOTU_1771	3303	03	030	0
vOTU_1772	3300	03	030	0
vOTU_1773	3297	03	030	0
vOTU_1774	3296	03	030	0
vOTU_1775	3272	03	030	0
vOTU_1776	3270	03	030	0
vOTU_1777	3261	03	030	0
vOTU_1778	3255	03	030	0
vOTU_1779	3255	03	030	0
vOTU_1780	3251	03	030	0
vOTU_1781	3247	03	030	0
vOTU_1782	3245	03	030	0
vOTU_1783	3235	03	030	0
vOTU_1784	3231	03	030	0
vOTU_1785	3225	03	030	0
vOTU_1786	3224	03	030	0
vOTU_1787	3212	03	030	0
vOTU_1788	3192	03	030	0
vOTU_1789	3190	03	030	0
vOTU_1790	3182	03	030	0
vOTU_1791	3171	03	030	0
vOTU_1792	3169	03	030	0
vOTU_1793	3161	03	030	0
vOTU_1794	3152	03	030	0
vOTU_1795	3147	03	030	0
vOTU_1796	3147	03	030	0
vOTU_1797	3135	03	030	0
vOTU_1798	3123	03	030	0
vOTU_1799	3121	03	030	0
vOTU_1800	3109	03	030	0
vOTU_1801	3103	03	030	0
vOTU_1802	3081	03	030	0
vOTU_1803	3065	03	030	0
vOTU_1804	3061	03	030	0
vOTU_1805	3051	03	030	0
vOTU_1806	3050	03	030	0
vOTU_1807	3043	03	030	0
vOTU_1808	3040	03	030	0
vOTU_1809	3031	03	030	0
vOTU_1810	3022	03	030	0
vOTU_1811	3020	03	030	0
vOTU_1812	3018	03	030	0
vOTU_1813	7316	03	030	0
vOTU_1814	3120	03	030	0
vOTU_1815	11048	03	030	0
vOTU_1816	5704	03	030	0
vOTU_1817	5107	03	030	0
vOTU_1818	4349	03	030	0
vOTU_1819	3851	03	030	0
vOTU_1820	3825	03	030	0
vOTU_1821	3665	03	030	0
vOTU_1822	58105	03	030	0
vOTU_1823	31728	03	030	0
vOTU_1824	28963	03	030	0
vOTU_1825	23609	03	030	0
vOTU_1826	22819	03	030	0
vOTU_1827	18344	03	030	0
vOTU_1828	17810	03	030	0
vOTU_1829	16124	03	030	0
vOTU_1830	15642	03	030	0
vOTU_1831	13717	03	030	0
vOTU_1832	13222	03	030	0
vOTU_1833	12754	03	030	0
vOTU_1834	12252	03	030	302
vOTU_1835	11752	03	030	0
vOTU_1836	10103	03	030	0
vOTU_1837	9507	03	030	0
vOTU_1838	9243	03	030	0
vOTU_1839	9074	03	030	0
vOTU_1840	8995	03	030	0
vOTU_1841	8607	03	030	0
vOTU_1842	8229	03	030	0
vOTU_1843	8189	03	030	0
vOTU_1844	8157	03	030	0
vOTU_1845	8037	03	030	0
vOTU_1846	7791	03	030	0
vOTU_1847	7569	03	030	0
vOTU_1848	7368	03	030	0
vOTU_1849	7272	03	030	0
vOTU_1850	7235	03	030	0
vOTU_1851	7058	03	030	0
vOTU_1852	7009	03	030	0
vOTU_1853	6932	03	030	0
vOTU_1854	6878	03	030	0
vOTU_1855	6800	03	030	0
vOTU_1856	6741	03	030	0
vOTU_1857	6376	03	030	0
vOTU_1858	6117	03	030	0
vOTU_1859	6042	03	030	0
vOTU_1860	6029	03	030	0
vOTU_1861	6001	03	030	0
vOTU_1862	5844	03	030	0
vOTU_1863	5796	03	030	0
vOTU_1864	5761	03	030	16
vOTU_1865	5671	03	030	0
vOTU_1866	5663	03	030	0
vOTU_1867	5644	03	030	0
vOTU_1868	5626	03	030	0
vOTU_1869	5501	03	030	0
vOTU_1870	5457	03	030	0
vOTU_1871	5411	03	030	0
vOTU_1872	5325	03	030	0
vOTU_1873	5299	03	030	0
vOTU_1874	5200	03	030	0
vOTU_1875	5027	03	030	0
vOTU_1876	4978	03	030	0
vOTU_1877	4948	03	030	0
vOTU_1878	4944	03	030	0
vOTU_1879	4914	03	030	0
vOTU_1880	4902	03	030	0
vOTU_1881	4875	03	030	0
vOTU_1882	4828	03	030	0
vOTU_1883	4823	03	030	0
vOTU_1884	4793	03	030	0
vOTU_1885	4781	03	030	0
vOTU_1886	4699	03	030	0
vOTU_1887	4628	03	030	0
vOTU_1888	4576	03	030	0
vOTU_1889	4520	03	030	0
vOTU_1890	4511	03	030	334
vOTU_1891	4479	03	030	0
vOTU_1892	4453	03	030	0
vOTU_1893	4438	03	030	0
vOTU_1894	4374	03	030	0
vOTU_1895	4347	03	030	0
vOTU_1896	4293	03	030	0
vOTU_1897	4280	03	030	0
vOTU_1898	4204	03	030	0
vOTU_1899	4195	03	030	0
vOTU_1900	4176	03	030	0
vOTU_1901	4151	03	030	0
vOTU_1902	4117	03	030	0
vOTU_1903	4114	03	030	0
vOTU_1904	4057	03	030	0
vOTU_1905	4040	03	030	0
vOTU_1906	4034	03	030	0
vOTU_1907	4001	03	030	0
vOTU_1908	3981	03	030	0
vOTU_1909	3969	03	030	0
vOTU_1910	3951	03	030	0
vOTU_1911	3951	03	030	0
vOTU_1912	3897	03	030	0
vOTU_1913	3802	03	030	0
vOTU_1914	3783	03	030	0
vOTU_1915	3773	03	030	88
vOTU_1916	3732	03	030	0
vOTU_1917	3725	03	030	0
vOTU_1918	3695	03	030	0
vOTU_1919	3693	03	030	0
vOTU_1920	3684	03	030	0
vOTU_1921	3575	03	030	0
vOTU_1922	3562	03	030	0
vOTU_1923	3558	03	030	0
vOTU_1924	3467	03	030	0
vOTU_1925	3462	03	030	0
vOTU_1926	3444	03	030	0
vOTU_1927	3428	03	030	0
vOTU_1928	3425	03	030	0
vOTU_1929	3385	03	030	0
vOTU_1930	3373	03	030	0
vOTU_1931	3362	03	030	0
vOTU_1932	3346	03	030	0
vOTU_1933	3302	03	030	0
vOTU_1934	3279	03	030	0
vOTU_1935	3265	03	030	0
vOTU_1936	3203	03	030	0
vOTU_1937	3192	03	030	0
vOTU_1938	3167	03	030	0
vOTU_1939	3152	03	030	0
vOTU_1940	3136	03	030	0
vOTU_1941	3031	03	030	0
vOTU_1942	3010	03	030	0
vOTU_1943	5473	03	030	0
vOTU_1944	3965	03	030	0
vOTU_1945	3107	03	030	0
vOTU_1946	50346	03	030	0
vOTU_1947	29384	03	030	0
vOTU_1948	28259	03	030	0
vOTU_1949	24186	03	030	0
vOTU_1950	19013	03	030	0
vOTU_1951	18538	03	030	0
vOTU_1952	16353	03	030	0
vOTU_1953	16180	03	030	0
vOTU_1954	14348	03	030	168.2681
vOTU_1955	12903	03	030	0
vOTU_1956	11980	03	030	0
vOTU_1957	11821	03	030	0
vOTU_1958	11350	03	030	0
vOTU_1959	10455	03	030	0
vOTU_1960	10443	03	030	0
vOTU_1961	10285	03	030	0
vOTU_1962	10149	03	030	0
vOTU_1963	9874	03	030	0
vOTU_1964	9690	03	030	0
vOTU_1965	9681	03	030	0
vOTU_1966	9445	03	030	0
vOTU_1967	9302	03	030	0
vOTU_1968	8659	03	030	0
vOTU_1969	8636	03	030	0
vOTU_1970	8543	03	030	0
vOTU_1971	8293	03	030	0
vOTU_1972	8153	03	030	0
vOTU_1973	7897	03	030	0
vOTU_1974	7801	03	030	0
vOTU_1975	7788	03	030	0
vOTU_1976	7769	03	030	0
vOTU_1977	7459	03	030	0
vOTU_1978	7428	03	030	0
vOTU_1979	7031	03	030	0
vOTU_1980	6849	03	030	0
vOTU_1981	6816	03	030	0
vOTU_1982	6765	03	030	0
vOTU_1983	6753	03	030	0
vOTU_1984	6658	03	030	0
vOTU_1985	6652	03	030	137
vOTU_1986	6487	03	030	0
vOTU_1987	6327	03	030	0
vOTU_1988	6327	03	030	0
vOTU_1989	6295	03	030	0
vOTU_1990	6212	03	030	0
vOTU_1991	6088	03	030	0
vOTU_1992	6040	03	030	0
vOTU_1993	5964	03	030	103.25562
vOTU_1994	5963	03	030	0
vOTU_1995	5887	03	030	0
vOTU_1996	5851	03	030	0
vOTU_1997	5636	03	030	0
vOTU_1998	5634	03	030	0
vOTU_1999	5497	03	030	0
vOTU_2000	5401	03	030	0
vOTU_2001	5319	03	030	0
vOTU_2002	5177	03	030	0
vOTU_2003	5107	03	030	0
vOTU_2004	5095	03	030	0
vOTU_2005	5080	03	030	0
vOTU_2006	5063	03	030	0
vOTU_2007	5031	03	030	0
vOTU_2008	4898	03	030	0
vOTU_2009	4811	03	030	0
vOTU_2010	4804	03	030	0
vOTU_2011	4775	03	030	0
vOTU_2012	4748	03	030	0
vOTU_2013	4723	03	030	0
vOTU_2014	4722	03	030	0
vOTU_2015	4608	03	030	0
vOTU_2016	4550	03	030	0
vOTU_2017	4482	03	030	0
vOTU_2018	4404	03	030	0
vOTU_2019	4392	03	030	0
vOTU_2020	4372	03	030	0
vOTU_2021	4361	03	030	0
vOTU_2022	4338	03	030	20.051968
vOTU_2023	4282	03	030	0
vOTU_2024	4279	03	030	0
vOTU_2025	4277	03	030	0
vOTU_2026	4189	03	030	0
vOTU_2027	4122	03	030	0
vOTU_2028	4112	03	030	0
vOTU_2029	4003	03	030	74
vOTU_2030	3991	03	030	0
vOTU_2031	3977	03	030	0
vOTU_2032	3922	03	030	61
vOTU_2033	3902	03	030	0
vOTU_2034	3890	03	030	0
vOTU_2035	3871	03	030	0
vOTU_2036	3857	03	030	0
vOTU_2037	3851	03	030	0
vOTU_2038	3807	03	030	0
vOTU_2039	3780	03	030	0
vOTU_2040	3772	03	030	0
vOTU_2041	3738	03	030	74
vOTU_2042	3684	03	030	0
vOTU_2043	3656	03	030	0
vOTU_2044	3494	03	030	0
vOTU_2045	3494	03	030	0
vOTU_2046	3462	03	030	0
vOTU_2047	3444	03	030	0
vOTU_2048	3414	03	030	0
vOTU_2049	3409	03	030	0
vOTU_2050	3407	03	030	0
vOTU_2051	3372	03	030	0
vOTU_2052	3371	03	030	0
vOTU_2053	3369	03	030	0
vOTU_2054	3365	03	030	0
vOTU_2055	3362	03	030	41
vOTU_2056	3337	03	030	0
vOTU_2057	3324	03	030	0
vOTU_2058	3321	03	030	0
vOTU_2059	3294	03	030	0
vOTU_2060	3292	03	030	0
vOTU_2061	3291	03	030	0
vOTU_2062	3276	03	030	0
vOTU_2063	3253	03	030	0
vOTU_2064	3244	03	030	0
vOTU_2065	3239	03	030	0
vOTU_2066	3239	03	030	0
vOTU_2067	3235	03	030	0
vOTU_2068	3234	03	030	0
vOTU_2069	3232	03	030	0
vOTU_2070	3229	03	030	0
vOTU_2071	3195	03	030	0
vOTU_2072	3190	03	030	0
vOTU_2073	3177	03	030	0
vOTU_2074	3176	03	030	0
vOTU_2075	3169	03	030	0
vOTU_2076	3136	03	030	0
vOTU_2077	3129	03	030	0
vOTU_2078	3094	03	030	67
vOTU_2079	3093	03	030	0
vOTU_2080	3093	03	030	0
vOTU_2081	3076	03	030	0
vOTU_2082	3069	03	030	0
vOTU_2083	3060	03	030	0
vOTU_2084	3048	03	030	0
vOTU_2085	3044	03	030	0
vOTU_2086	3036	03	030	0
vOTU_2087	3032	03	030	0
vOTU_2088	3022	03	030	0
vOTU_2089	3010	03	030	0
vOTU_2090	9564	03	030	0
vOTU_2091	9391	03	030	0
vOTU_2092	8286	03	030	0
vOTU_2093	7937	03	030	0
vOTU_2094	7368	03	030	0
vOTU_2095	7025	03	030	0
vOTU_2096	6864	03	030	0
vOTU_2097	6584	03	030	0
vOTU_2098	6488	03	030	0
vOTU_2099	5955	03	030	0
vOTU_2100	5636	03	030	0
vOTU_2101	5389	03	030	0
vOTU_2102	5276	03	030	0
vOTU_2103	4943	03	030	0
vOTU_2104	4834	03	030	0
vOTU_2105	4820	03	030	0
vOTU_2106	4817	03	030	0
vOTU_2107	4454	03	030	0
vOTU_2108	4367	03	030	0
vOTU_2109	3976	03	030	0
vOTU_2110	3787	03	030	0
vOTU_2111	3464	03	030	0
vOTU_2112	3348	03	030	0
vOTU_2113	3325	03	030	0
vOTU_2114	3287	03	030	0
vOTU_2115	3153	03	030	0
vOTU_2116	3150	03	030	0
vOTU_2117	3093	03	030	0
vOTU_2118	31990	03	030	0
vOTU_2119	25768	03	030	0
vOTU_2120	21611	03	030	0
vOTU_2121	21095	03	030	0
vOTU_2122	19601	03	030	0
vOTU_2123	18248	03	030	0
vOTU_2124	14373	03	030	0
vOTU_2125	14289	03	030	0
vOTU_2126	12458	03	030	0
vOTU_2127	11859	03	030	0
vOTU_2128	11491	03	030	0
vOTU_2129	11196	03	030	0
vOTU_2130	10830	03	030	0
vOTU_2131	10763	03	030	0
vOTU_2132	10615	03	030	0
vOTU_2133	10549	03	030	0
vOTU_2134	10209	03	030	0
vOTU_2135	10044	03	030	0
vOTU_2136	9695	03	030	0
vOTU_2137	9581	03	030	0
vOTU_2138	9429	03	030	0
vOTU_2139	9022	03	030	0
vOTU_2140	8953	03	030	0
vOTU_2141	8819	03	030	0
vOTU_2142	8797	03	030	0
vOTU_2143	8630	03	030	0
vOTU_2144	8500	03	030	0
vOTU_2145	8447	03	030	0
vOTU_2146	8274	03	030	0
vOTU_2147	8143	03	030	0
vOTU_2148	8047	03	030	0
vOTU_2149	7983	03	030	0
vOTU_2150	7874	03	030	0
vOTU_2151	7830	03	030	0
vOTU_2152	7761	03	030	0
vOTU_2153	7694	03	030	0
vOTU_2154	7666	03	030	0
vOTU_2155	7610	03	030	0
vOTU_2156	7217	03	030	0
vOTU_2157	7174	03	030	0
vOTU_2158	7119	03	030	0
vOTU_2159	6901	03	030	0
vOTU_2160	6683	03	030	0
vOTU_2161	6610	03	030	0
vOTU_2162	6573	03	030	0
vOTU_2163	6422	03	030	0
vOTU_2164	6272	03	030	0
vOTU_2165	6177	03	030	0
vOTU_2166	6157	03	030	0
vOTU_2167	6035	03	030	0
vOTU_2168	6033	03	030	0
vOTU_2169	5896	03	030	0
vOTU_2170	5779	03	030	0
vOTU_2171	5777	03	030	0
vOTU_2172	5773	03	030	0
vOTU_2173	5694	03	030	0
vOTU_2174	5681	03	030	0
vOTU_2175	5649	03	030	0
vOTU_2176	5605	03	030	0
vOTU_2177	5454	03	030	61.214463
vOTU_2178	5347	03	030	0
vOTU_2179	5346	03	030	0
vOTU_2180	5337	03	030	0
vOTU_2181	5312	03	030	0
vOTU_2182	5260	03	030	0
vOTU_2183	5179	03	030	0
vOTU_2184	5098	03	030	0
vOTU_2185	5089	03	030	0
vOTU_2186	5086	03	030	0
vOTU_2187	4938	03	030	0
vOTU_2188	4839	03	030	0
vOTU_2189	4822	03	030	0
vOTU_2190	4819	03	030	0
vOTU_2191	4796	03	030	0
vOTU_2192	4774	03	030	0
vOTU_2193	4769	03	030	0
vOTU_2194	4654	03	030	0
vOTU_2195	4608	03	030	0
vOTU_2196	4595	03	030	0
vOTU_2197	4513	03	030	0
vOTU_2198	4505	03	030	0
vOTU_2199	4466	03	030	0
vOTU_2200	4426	03	030	0
vOTU_2201	4417	03	030	0
vOTU_2202	4367	03	030	0
vOTU_2203	4353	03	030	0
vOTU_2204	4283	03	030	0
vOTU_2205	4178	03	030	0
vOTU_2206	4165	03	030	0
vOTU_2207	4130	03	030	0
vOTU_2208	4085	03	030	0
vOTU_2209	4001	03	030	0
vOTU_2210	3972	03	030	0
vOTU_2211	3970	03	030	0
vOTU_2212	3846	03	030	0
vOTU_2213	3838	03	030	0
vOTU_2214	3830	03	030	0
vOTU_2215	3779	03	030	0
vOTU_2216	3779	03	030	0
vOTU_2217	3746	03	030	0
vOTU_2218	3710	03	030	0
vOTU_2219	3704	03	030	66
vOTU_2220	3691	03	030	0
vOTU_2221	3678	03	030	0
vOTU_2222	3676	03	030	0
vOTU_2223	3674	03	030	0
vOTU_2224	3583	03	030	0
vOTU_2225	3581	03	030	0
vOTU_2226	3518	03	030	0
vOTU_2227	3493	03	030	0
vOTU_2228	3471	03	030	0
vOTU_2229	3395	03	030	0
vOTU_2230	3392	03	030	0
vOTU_2231	3381	03	030	0
vOTU_2232	3377	03	030	0
vOTU_2233	3338	03	030	0
vOTU_2234	3316	03	030	0
vOTU_2235	3284	03	030	0
vOTU_2236	3244	03	030	0
vOTU_2237	3198	03	030	0
vOTU_2238	3185	03	030	0
vOTU_2239	3170	03	030	0
vOTU_2240	3160	03	030	0
vOTU_2241	3147	03	030	0
vOTU_2242	3144	03	030	0
vOTU_2243	3124	03	030	0
vOTU_2244	3116	03	030	0
vOTU_2245	3113	03	030	0
vOTU_2246	3061	03	030	0
vOTU_2247	3057	03	030	0
vOTU_2248	3047	03	030	0
vOTU_2249	3047	03	030	0
vOTU_2250	3047	03	030	0
vOTU_2251	3040	03	030	0
vOTU_2252	3030	03	030	0
vOTU_2253	3002	03	030	0
vOTU_2254	5489	03	030	0
vOTU_2255	10170	03	030	0
vOTU_2256	6496	03	030	0
vOTU_2257	5170	03	030	0
vOTU_2258	5034	03	030	0
vOTU_2259	4420	03	030	0
vOTU_2260	4411	03	030	0
vOTU_2261	4121	03	030	0
vOTU_2262	3643	03	030	0
vOTU_2263	3618	03	030	0
vOTU_2264	3452	03	030	0
vOTU_2265	3045	03	030	0
vOTU_2266	31216	03	030	0
vOTU_2267	28469	03	030	0
vOTU_2268	26233	03	030	0
vOTU_2269	20757	03	030	0
vOTU_2270	17106	03	030	0
vOTU_2271	15697	03	030	0
vOTU_2272	15184	03	030	0
vOTU_2273	14027	03	030	0
vOTU_2274	13857	03	030	0
vOTU_2275	13464	03	030	0
vOTU_2276	13450	03	030	0
vOTU_2277	12391	03	030	0
vOTU_2278	12202	03	030	0
vOTU_2279	12170	03	030	0
vOTU_2280	12083	03	030	0
vOTU_2281	11982	03	030	0
vOTU_2282	11264	03	030	0
vOTU_2283	10513	03	030	0
vOTU_2284	10282	03	030	0
vOTU_2285	10210	03	030	0
vOTU_2286	9346	03	030	0
vOTU_2287	9254	03	030	0
vOTU_2288	9200	03	030	0
vOTU_2289	8728	03	030	0
vOTU_2290	8694	03	030	0
vOTU_2291	8685	03	030	0
vOTU_2292	8622	03	030	0
vOTU_2293	8385	03	030	0
vOTU_2294	8233	03	030	0
vOTU_2295	8048	03	030	0
vOTU_2296	7805	03	030	0
vOTU_2297	7746	03	030	0
vOTU_2298	7568	03	030	0
vOTU_2299	7553	03	030	0
vOTU_2300	7546	03	030	0
vOTU_2301	7472	03	030	0
vOTU_2302	7420	03	030	0
vOTU_2303	6841	03	030	0
vOTU_2304	6725	03	030	0
vOTU_2305	6664	03	030	0
vOTU_2306	6642	03	030	0
vOTU_2307	6628	03	030	0
vOTU_2308	6571	03	030	0
vOTU_2309	6484	03	030	0
vOTU_2310	6337	03	030	0
vOTU_2311	6228	03	030	0
vOTU_2312	6186	03	030	0
vOTU_2313	6129	03	030	0
vOTU_2314	6082	03	030	0
vOTU_2315	5870	03	030	0
vOTU_2316	5824	03	030	0
vOTU_2317	5761	03	030	0
vOTU_2318	5573	03	030	0
vOTU_2319	5466	03	030	0
vOTU_2320	5394	03	030	0
vOTU_2321	5385	03	030	0
vOTU_2322	5219	03	030	0
vOTU_2323	5197	03	030	0
vOTU_2324	4709	03	030	0
vOTU_2325	4690	03	030	0
vOTU_2326	4615	03	030	0
vOTU_2327	4601	03	030	0
vOTU_2328	4537	03	030	0
vOTU_2329	4522	03	030	0
vOTU_2330	4519	03	030	0
vOTU_2331	4476	03	030	0
vOTU_2332	4476	03	030	0
vOTU_2333	4460	03	030	0
vOTU_2334	4429	03	030	0
vOTU_2335	4414	03	030	0
vOTU_2336	4352	03	030	0
vOTU_2337	4274	03	030	0
vOTU_2338	4272	03	030	0
vOTU_2339	4252	03	030	0
vOTU_2340	4240	03	030	0
vOTU_2341	4237	03	030	0
vOTU_2342	4041	03	030	0
vOTU_2343	4026	03	030	0
vOTU_2344	3964	03	030	0
vOTU_2345	3950	03	030	0
vOTU_2346	3930	03	030	0
vOTU_2347	3914	03	030	0
vOTU_2348	3898	03	030	0
vOTU_2349	3850	03	030	0
vOTU_2350	3848	03	030	0
vOTU_2351	3841	03	030	0
vOTU_2352	3828	03	030	0
vOTU_2353	3792	03	030	0
vOTU_2354	3771	03	030	0
vOTU_2355	3750	03	030	0
vOTU_2356	3725	03	030	0
vOTU_2357	3695	03	030	0
vOTU_2358	3670	03	030	0
vOTU_2359	3666	03	030	0
vOTU_2360	3653	03	030	0
vOTU_2361	3584	03	030	0
vOTU_2362	3550	03	030	0
vOTU_2363	3526	03	030	0
vOTU_2364	3524	03	030	0
vOTU_2365	3516	03	030	0
vOTU_2366	3515	03	030	0
vOTU_2367	3497	03	030	0
vOTU_2368	3479	03	030	0
vOTU_2369	3427	03	030	0
vOTU_2370	3425	03	030	0
vOTU_2371	3407	03	030	0
vOTU_2372	3398	03	030	0
vOTU_2373	3397	03	030	0
vOTU_2374	3386	03	030	0
vOTU_2375	3362	03	030	0
vOTU_2376	3354	03	030	0
vOTU_2377	3301	03	030	0
vOTU_2378	3276	03	030	0
vOTU_2379	3236	03	030	0
vOTU_2380	3230	03	030	0
vOTU_2381	3214	03	030	0
vOTU_2382	3209	03	030	0
vOTU_2383	3196	03	030	0
vOTU_2384	3140	03	030	0
vOTU_2385	3139	03	030	0
vOTU_2386	3127	03	030	0
vOTU_2387	3118	03	030	0
vOTU_2388	3083	03	030	0
vOTU_2389	3080	03	030	0
vOTU_2390	15718	03	030	0
vOTU_2391	5337	03	030	0
vOTU_2392	45205	03	030	0
vOTU_2393	19007	03	030	0
vOTU_2394	35396	03	030	0
vOTU_2395	13551	03	030	0
vOTU_2396	26882	03	030	0
vOTU_2397	35780	03	030	523.99606000000006
vOTU_2398	15364	03	030	0
vOTU_2399	35258	03	030	0
vOTU_2400	17827	03	030	0
vOTU_2401	13913	03	030	0
vOTU_2402	77220	03	030	0
vOTU_2403	11022	03	030	0
vOTU_2404	11090	03	030	0
vOTU_2405	34232	03	030	0
vOTU_2406	13468	03	030	0
vOTU_2407	20689	03	030	0
vOTU_2408	10743	03	030	0
vOTU_2409	21431	03	030	0
vOTU_2410	131756	03	030	0
vOTU_2411	13838	03	030	0
vOTU_2412	12199	03	030	0
vOTU_2413	20999	03	030	0
vOTU_2414	17047	03	030	126.69272
vOTU_2415	81141	03	030	0
vOTU_2416	10361	03	030	0
vOTU_2417	15240	03	030	0
vOTU_2418	16346	03	030	0
vOTU_2419	39395	03	030	0
vOTU_2420	12288	03	030	0
vOTU_2421	20085	03	030	0
vOTU_2422	29630	03	030	0
vOTU_2423	12754	03	030	0
vOTU_2424	11808	03	030	0
vOTU_2425	183053	03	030	0
vOTU_2426	18772	03	030	0
vOTU_2427	9407	03	030	0
vOTU_2428	60960	03	030	0
vOTU_2429	17780	03	030	0
vOTU_2430	39202	03	030	0
vOTU_2431	38030	03	030	0
vOTU_2432	17739	03	030	0
vOTU_2433	62171	03	030	0
vOTU_2434	42374	03	030	0
vOTU_2435	28068	03	030	0
vOTU_2436	38137	03	030	0
vOTU_2437	11223	03	030	0
vOTU_2438	10876	03	030	0
vOTU_2439	14174	03	030	0
vOTU_2440	39455	03	030	0
vOTU_2441	57363	03	030	0
vOTU_2442	35040	03	030	0
vOTU_2443	67414	03	030	0
vOTU_2444	45747	03	030	0
vOTU_2445	21823	03	030	0
vOTU_2446	10572	03	030	0
vOTU_2447	15278	03	030	0
vOTU_2448	35126	03	030	0
vOTU_2449	30901	03	030	0
vOTU_2450	17778	03	030	0
vOTU_2451	13393	03	030	0
vOTU_2452	22411	03	030	0
vOTU_2453	42554	03	030	0
vOTU_2454	12838	03	030	0
vOTU_2455	30054	03	030	0
vOTU_2456	29305	03	030	0
vOTU_2457	13217	03	030	0
vOTU_2458	12081	03	030	0
vOTU_2459	38146	03	030	0
vOTU_2460	12195	03	030	0
vOTU_2461	25978	03	030	0
vOTU_2462	48533	03	030	0
vOTU_2463	16042	03	030	0
vOTU_2464	28886	03	030	0
vOTU_2465	33415	03	030	0
vOTU_2466	4897	03	030	0
vOTU_2467	26123	03	030	0
vOTU_2468	10053	03	030	0
vOTU_2469	13003	03	030	0
vOTU_2470	5116	03	030	0
vOTU_2471	190037	03	030	0
vOTU_2472	27569	03	030	0
vOTU_2473	21643	03	030	0
vOTU_2474	14249	03	030	0
vOTU_2475	24382	03	030	0
vOTU_2476	17683	03	030	0
vOTU_2477	13825	03	030	0
vOTU_2478	12084	03	030	0
vOTU_2479	42982	03	030	0
vOTU_2480	23626	03	030	0
vOTU_2481	11537	03	030	53.553697
vOTU_2482	10702	03	030	0
vOTU_2483	36127	03	030	0
vOTU_2484	38869	03	030	0
vOTU_2485	31564	03	030	0
vOTU_2486	64994	03	030	0
vOTU_2487	11791	03	030	0
vOTU_2488	17401	03	030	0
vOTU_2489	25895	03	030	0
vOTU_2490	39709	03	030	0
vOTU_2491	53998	03	030	0
vOTU_2492	13148	03	030	0
vOTU_2493	10413	03	030	0
vOTU_2494	25370	03	030	0
vOTU_2495	13964	03	030	0
vOTU_2496	19219	03	030	0
vOTU_2497	10091	03	030	0
vOTU_2498	23625	03	030	0
vOTU_2499	10619	03	030	0
vOTU_2500	16055	03	030	0
vOTU_2501	44493	03	030	0
vOTU_2502	16987	03	030	0
vOTU_2503	11631	03	030	0
vOTU_2504	33267	03	030	0
vOTU_2505	11107	03	030	0
vOTU_2506	39989	03	030	0
vOTU_2507	14627	03	030	0
vOTU_2508	46168	03	030	0
vOTU_2509	35532	03	030	0
vOTU_2510	38124	03	030	0
vOTU_2511	41955	03	030	0
vOTU_2512	72874	03	030	0
vOTU_2513	32726	03	030	0
vOTU_2514	42579	03	030	0
vOTU_2515	54981	03	030	0
vOTU_2516	35989	03	030	0
vOTU_2517	33839	03	030	0
vOTU_2518	18526	03	030	0
vOTU_2519	6449	03	030	0
vOTU_2520	10228	03	030	0
vOTU_2521	30804	03	030	0
vOTU_2522	28058	03	030	0
vOTU_2523	71255	03	030	0
vOTU_2524	21028	03	030	0
vOTU_2525	13201	03	030	0
vOTU_2526	45367	03	030	0
vOTU_2527	40317	03	030	0
vOTU_2528	34539	03	030	0
vOTU_2529	47986	03	030	0
vOTU_2530	19487	03	030	0
vOTU_2531	30836	03	030	0
vOTU_2532	23127	03	030	0
vOTU_2533	15287	03	030	0
vOTU_2534	106795	03	030	0
vOTU_2535	38926	03	030	0
vOTU_2536	16242	03	030	0
vOTU_2537	38013	03	030	0
vOTU_2538	16906	03	030	0
vOTU_2539	27516	03	030	0
vOTU_2540	44983	03	030	0
vOTU_2541	11384	03	030	0
vOTU_2542	14138	03	030	0
vOTU_2543	56313	03	030	0
vOTU_2544	13581	03	030	0
vOTU_2545	11155	03	030	0
vOTU_2546	13749	03	030	0
vOTU_2547	11079	03	030	0
vOTU_2548	12977	03	030	0
vOTU_2549	12212	03	030	0
vOTU_2550	14702	03	030	0
vOTU_2551	11159	03	030	306.34129
vOTU_2552	11784	03	030	0
vOTU_2553	12717	03	030	0
vOTU_2554	12276	03	030	0
vOTU_2555	13885	03	030	0
vOTU_2556	12144	03	030	0
vOTU_2557	21887	03	030	0
vOTU_2558	10196	03	030	0
vOTU_2559	17820	03	030	0
vOTU_2560	17145	03	030	0
vOTU_2561	19248	03	030	0
vOTU_2562	16383	03	030	0
vOTU_2563	14032	03	030	0
vOTU_2564	22401	03	030	0
vOTU_2565	17739	03	030	0
vOTU_2566	33946	03	030	0
vOTU_2567	49530	03	030	0
vOTU_2568	15820	03	030	0
vOTU_2569	31510	03	030	0
vOTU_2570	13707	03	030	0
vOTU_2571	14086	03	030	0
vOTU_2572	30002	03	030	0
vOTU_2573	50593	03	030	0
vOTU_2574	11897	03	030	0
vOTU_2575	19545	03	030	0
vOTU_2576	21608	03	030	0
vOTU_2577	22547	03	030	0
vOTU_2578	15816	03	030	0
vOTU_2579	11572	03	030	0
vOTU_2580	11339	03	030	167.53316
vOTU_2581	11052	03	030	0
vOTU_2582	38646	03	030	0
vOTU_2583	34923	03	030	0
vOTU_2584	46033	03	030	0
vOTU_2585	38128	03	030	0
vOTU_2586	12446	03	030	0
vOTU_2587	19542	03	030	0
vOTU_2588	10277	03	030	0
vOTU_2589	12010	03	030	0
vOTU_2590	27782	03	030	0
vOTU_2591	16082	03	030	0
vOTU_2592	31381	03	030	0
vOTU_2593	10101	03	030	0
vOTU_2594	21718	03	030	0
vOTU_2595	15761	03	030	0
vOTU_2596	57257	03	030	0
vOTU_2597	42820	03	030	0
vOTU_2598	56321	03	030	0
vOTU_2599	13769	03	030	0
vOTU_2600	38934	03	030	0
vOTU_2601	11823	03	030	0
vOTU_2602	17925	03	030	0
vOTU_2603	30860	03	030	0
vOTU_2604	32229	03	030	0
vOTU_2605	9199	03	030	0
vOTU_2606	43203	03	030	0
vOTU_2607	61567	03	030	0
vOTU_2608	35495	03	030	0
vOTU_2609	10429	03	030	0
vOTU_2610	54463	03	030	0
vOTU_2611	14535	03	030	0
vOTU_2612	13763	03	030	0
vOTU_2613	10303	03	030	0
vOTU_2614	39176	03	030	0
vOTU_2615	12758	03	030	0
vOTU_2616	21542	03	030	0
vOTU_2617	15550	03	030	0
vOTU_2618	11075	03	030	0
vOTU_2619	11453	03	030	0
vOTU_2620	20207	03	030	0
vOTU_2621	10396	03	030	0
vOTU_2622	13794	03	030	0
vOTU_2623	11524	03	030	0
vOTU_2624	10088	03	030	0
vOTU_2625	17273	03	030	0
vOTU_2626	12323	03	030	0
vOTU_2627	11893	03	030	0
vOTU_2628	11630	03	030	0
vOTU_2629	22217	03	030	0
vOTU_2630	10337	03	030	0
vOTU_2631	40340	03	030	0
vOTU_2632	17435	03	030	0
vOTU_2633	14139	03	030	0
vOTU_2634	138822	03	030	0
vOTU_2635	11039	03	030	0
vOTU_2636	38637	03	030	0
vOTU_2637	12197	03	030	0
vOTU_2638	101751	03	030	0
vOTU_2639	36814	03	030	0
vOTU_2640	14297	03	030	0
vOTU_2641	23799	03	030	0
vOTU_2642	135840	03	030	0
vOTU_2643	13404	03	030	346.01358
vOTU_2644	15026	03	030	0
vOTU_2645	13526	03	030	0
vOTU_2646	22181	03	030	0
vOTU_2647	10120	03	030	0
vOTU_2648	10112	03	030	0
vOTU_2649	10433	03	030	0
vOTU_2650	9215	03	030	0
vOTU_2651	13089	03	030	0
vOTU_2652	45743	03	030	0
vOTU_2653	10124	03	030	0
vOTU_2654	12387	03	030	0
vOTU_2655	64349	03	030	0
vOTU_2656	15871	03	030	0
vOTU_2657	14719	03	030	0
vOTU_2658	21888	03	030	0
vOTU_2659	28262	03	030	0
vOTU_2660	17114	03	030	0
vOTU_2661	12226	03	030	0
vOTU_2662	33071	03	030	0
vOTU_2663	13517	03	030	0
vOTU_2664	10560	03	030	0
vOTU_2665	32049	03	030	0
vOTU_2666	18922	03	030	0
vOTU_2667	15436	03	030	0
vOTU_2668	46786	03	030	0
vOTU_2669	44043	03	030	0
vOTU_2670	4620	03	030	0
vOTU_2671	42325	03	030	0
vOTU_2672	12756	03	030	0
vOTU_2673	39084	03	030	0
vOTU_2674	62759	03	030	0
vOTU_2675	10364	03	030	0
vOTU_2676	39368	03	030	0
vOTU_2677	37443	03	030	0
vOTU_2678	21080	03	030	0
vOTU_2679	10899	03	030	0
vOTU_2680	12289	03	030	0
vOTU_2681	12190	03	030	0
vOTU_2682	50099	03	030	0
vOTU_2683	23981	03	030	0
vOTU_2684	11255	03	030	0
vOTU_2685	29968	03	030	0
vOTU_2686	16858	03	030	0
vOTU_2687	42118	03	030	0
vOTU_2688	15586	03	030	0
vOTU_2689	10506	03	030	0
vOTU_2690	14153	03	030	0
vOTU_2691	36181	03	030	0
vOTU_2692	24804	03	030	0
vOTU_2693	44580	03	030	0
vOTU_2694	14833	03	030	0
vOTU_2695	17347	03	030	134.76024
vOTU_2696	13857	03	030	0
vOTU_2697	10894	03	030	0
vOTU_2698	24673	03	030	117.71654
vOTU_2699	16594	03	030	0
vOTU_2700	34398	03	030	0
vOTU_2701	36609	03	030	0
vOTU_2702	19067	03	030	0
vOTU_2703	38994	03	030	0
vOTU_2704	18833	03	030	0
vOTU_2705	11745	03	030	0
vOTU_2706	16975	03	030	0
vOTU_2707	11669	03	030	0
vOTU_2708	40937	03	030	0
vOTU_2709	62442	03	030	0
vOTU_2710	10639	03	030	0
vOTU_2711	22091	03	030	0
vOTU_2712	30301	03	030	0
vOTU_2713	39506	03	030	0
vOTU_2714	60914	03	030	1145.5767
vOTU_2715	12465	03	030	0
vOTU_2716	19599	03	030	0
vOTU_2717	20863	03	030	0
vOTU_2718	15023	03	030	0
vOTU_2719	22963	03	030	0
vOTU_2720	6753	03	030	0
vOTU_2721	43672	03	030	867.42336
vOTU_2722	12374	03	030	0
vOTU_2723	16546	03	030	0
vOTU_2724	11182	03	030	0
vOTU_2725	10719	03	030	0
vOTU_2726	106221	03	030	0
vOTU_2727	47869	03	030	0
vOTU_2728	18615	03	030	0
vOTU_2729	11187	03	030	0
vOTU_2730	37086	03	030	0
vOTU_2731	110124	03	030	0
vOTU_2732	46160	03	030	0
vOTU_2733	10986	03	030	0
vOTU_2734	14318	03	030	0
vOTU_2735	15592	03	030	0
vOTU_2736	27237	03	030	0
vOTU_2737	12693	03	030	0
vOTU_2738	25482	03	030	0
vOTU_2739	11165	03	030	0
vOTU_2740	10835	03	030	0
vOTU_2741	11176	03	030	0
vOTU_2742	20575	03	030	0
vOTU_2743	16235	03	030	0
vOTU_2744	19312	03	030	0
vOTU_2745	15394	03	030	0
vOTU_2746	16387	03	030	0
vOTU_2747	10522	03	030	0
vOTU_2748	40533	03	030	0
vOTU_2749	63127	03	030	0
vOTU_2750	17072	03	030	0
vOTU_2751	23164	03	030	0
vOTU_2752	12760	03	030	0
vOTU_2753	27696	03	030	0
vOTU_2754	26618	03	030	0
vOTU_2755	19963	03	030	0
vOTU_2756	19020	03	030	0
vOTU_2757	28104	03	030	0
vOTU_2758	12361	03	030	0
vOTU_2759	19973	03	030	0
vOTU_2760	16925	03	030	0
vOTU_2761	11909	03	030	325
vOTU_2762	11104	03	030	0
vOTU_2763	12563	03	030	0
vOTU_2764	48431	03	030	0
vOTU_2765	37158	03	030	0
vOTU_2766	32279	03	030	0
vOTU_2767	28775	03	030	0
vOTU_2768	37910	03	030	0
vOTU_2769	30789	03	030	0
vOTU_2770	10112	03	030	0
vOTU_2771	10689	03	030	0
vOTU_2772	12815	03	030	0
vOTU_2773	10152	03	030	0
vOTU_2774	77557	03	030	0
vOTU_2775	13516	03	030	0
vOTU_2776	34115	03	030	0
vOTU_2777	15546	03	030	0
vOTU_2778	18755	03	030	0
vOTU_2779	13137	03	030	0
vOTU_2780	10379	03	030	0
vOTU_2781	15738	03	030	0
vOTU_2782	20574	03	030	0
vOTU_2783	6933	03	030	0
vOTU_2784	10705	03	030	0
vOTU_2785	54468	03	030	0
vOTU_2786	21311	03	030	0
vOTU_2787	13539	03	030	0
vOTU_2788	11891	03	030	0
vOTU_2789	36714	03	030	0
vOTU_2790	183042	03	030	0
vOTU_2791	10508	03	030	0
vOTU_2792	15359	03	030	0
vOTU_2793	35631	03	030	0
vOTU_2794	11333	03	030	0
vOTU_2795	18462	03	030	0
vOTU_2796	17352	03	030	0
vOTU_2797	15924	03	030	0
vOTU_2798	10708	03	030	0
vOTU_2799	12948	03	030	0
vOTU_2800	36820	03	030	0
vOTU_2801	15412	03	030	0
vOTU_2802	13549	03	030	0
vOTU_2803	12436	03	030	0
vOTU_2804	10643	03	030	0
vOTU_2805	44000	03	030	0
vOTU_2806	17123	03	030	0
vOTU_2807	50747	03	030	0
vOTU_2808	10851	03	030	0
vOTU_2809	46644	03	030	0
vOTU_2810	24426	03	030	0
vOTU_2811	15837	03	030	0
vOTU_2812	11919	03	030	0
vOTU_2813	42194	03	030	0
vOTU_2814	38034	03	030	0
vOTU_2815	13697	03	030	0
vOTU_2816	45813	03	030	0
vOTU_2817	13072	03	030	0
vOTU_2818	42368	03	030	0
vOTU_2819	62654	03	030	0
vOTU_2820	50157	03	030	0
vOTU_2821	13705	03	030	0
vOTU_2822	46875	03	030	0
vOTU_2823	29089	03	030	0
vOTU_2824	10813	03	030	0
vOTU_2825	11655	03	030	0
vOTU_2826	17360	03	030	0
vOTU_2827	28143	03	030	0
vOTU_2828	17825	03	030	0
vOTU_2829	10445	03	030	0
vOTU_2830	13267	03	030	0
vOTU_2831	19903	03	030	0
vOTU_2832	7489	03	030	0
vOTU_2833	13497	03	030	0
vOTU_2834	48451	03	030	0
vOTU_2835	11724	03	030	539.63385
vOTU_2836	62122	03	030	0
vOTU_2837	94568	03	030	0
vOTU_2838	33960	03	030	0
vOTU_2839	15361	03	030	0
vOTU_2840	13083	03	030	0
vOTU_2841	15639	03	030	0
vOTU_2842	44595	03	030	0
vOTU_2843	19541	03	030	0
vOTU_2844	22151	03	030	0
vOTU_2845	46943	03	030	0
vOTU_2846	45249	03	030	0
vOTU_2847	31838	03	030	0
vOTU_2848	44417	03	030	0
vOTU_2849	40253	03	030	0
vOTU_2850	74805	03	030	0
vOTU_2851	35782	03	030	0
vOTU_2852	28472	03	030	0
vOTU_2853	10180	03	030	0
vOTU_2854	35385	03	030	0
vOTU_2855	39865	03	030	0
vOTU_2856	39048	03	030	0
vOTU_2857	23153	03	030	0
vOTU_2858	25098	03	030	0
vOTU_2859	15548	03	030	0
vOTU_2860	22911	03	030	0
vOTU_2861	11602	03	030	0
vOTU_2862	26981	03	030	0
vOTU_2863	50785	03	030	0
vOTU_2864	12978	03	030	0
vOTU_2865	14792	03	030	0
vOTU_2866	10786	03	030	0
vOTU_2867	14693	03	030	0
vOTU_2868	17487	03	030	0
vOTU_2869	17207	03	030	0
vOTU_2870	19032	03	030	0
vOTU_2871	14082	03	030	0
vOTU_2872	28059	03	030	0
vOTU_2873	15197	03	030	0
vOTU_2874	11208	03	030	0
vOTU_2875	17969	03	030	0
vOTU_2876	10624	03	030	0
vOTU_2877	18903	03	030	0
vOTU_2878	14441	03	030	0
vOTU_2879	12773	03	030	0
vOTU_2880	36938	03	030	0
vOTU_2881	15265	03	030	0
vOTU_2882	10272	03	030	33
vOTU_2883	12008	03	030	0
vOTU_2884	14198	03	030	0
vOTU_2885	20942	03	030	0
vOTU_2886	48022	03	030	0
vOTU_2887	44200	03	030	0
vOTU_2888	11310	03	030	0
vOTU_2889	18606	03	030	0
vOTU_2890	10652	03	030	0
vOTU_2891	39251	03	030	0
vOTU_2892	28158	03	030	0
vOTU_2893	28008	03	030	0
vOTU_2894	39875	03	030	0
vOTU_2895	39548	03	030	0
vOTU_2896	34040	03	030	0
vOTU_2897	20925	03	030	0
vOTU_2898	28521	03	030	0
vOTU_2899	16368	03	030	0
vOTU_2900	16101	03	030	0
vOTU_2901	17839	03	030	0
vOTU_2902	16278	03	030	0
vOTU_2903	11059	03	030	0
vOTU_2904	62608	03	030	0
vOTU_2905	29440	03	030	0
vOTU_2906	11048	03	030	0
vOTU_2907	12529	03	030	0
vOTU_2908	11961	03	030	0
vOTU_2909	32712	03	030	0
vOTU_2910	29517	03	030	0
vOTU_2911	11701	03	030	0
vOTU_2912	16999	03	030	0
vOTU_2913	12562	03	030	0
vOTU_2914	25607	03	030	0
vOTU_2915	38683	03	030	0
vOTU_2916	10468	03	030	0
vOTU_2917	16499	03	030	0
vOTU_2918	11494	03	030	0
vOTU_2919	10839	03	030	0
vOTU_2920	21530	03	030	0
vOTU_2921	21737	03	030	0
vOTU_2922	15452	03	030	0
vOTU_2923	14502	03	030	0
vOTU_2924	18945	03	030	0
vOTU_2925	17489	03	030	0
vOTU_2926	45834	03	030	0
vOTU_2927	16264	03	030	0
vOTU_2928	11896	03	030	0
vOTU_2929	12403	03	030	0
vOTU_2930	62296	03	030	0
vOTU_2931	100999	03	030	0
vOTU_2932	25903	03	030	0
vOTU_2933	116200	03	030	0
vOTU_2934	15517	03	030	0
vOTU_2935	16602	03	030	0
vOTU_2936	40168	03	030	0
vOTU_2937	52896	03	030	0
vOTU_2938	13867	03	030	0
vOTU_2939	57683	03	030	0
vOTU_2940	46978	03	030	0
vOTU_2941	16576	03	030	0
vOTU_2942	10776	03	030	0
vOTU_2943	32357	03	030	0
vOTU_2944	14430	03	030	0
vOTU_2945	14444	03	030	0
vOTU_2946	13304	03	030	0
vOTU_2947	40153	03	030	0
vOTU_2948	12860	03	030	0
vOTU_2949	40547	03	030	0
vOTU_2950	46602	03	030	0
vOTU_2951	17733	03	030	0
vOTU_2952	98423	03	030	0
vOTU_2953	33343	03	030	0
vOTU_2954	11277	03	030	0
vOTU_2955	10326	03	030	0
vOTU_2956	38375	03	030	0
vOTU_2957	59570	03	030	0
vOTU_2958	16852	03	030	0
vOTU_2959	38107	03	030	0
vOTU_2960	9836	03	030	0
vOTU_2961	11461	03	030	0
vOTU_2962	16838	03	030	0
vOTU_2963	13664	03	030	0
vOTU_2964	10461	03	030	0
vOTU_2965	32941	03	030	0
vOTU_2966	121415	03	030	0
vOTU_2967	13345	03	030	0
vOTU_2968	11137	03	030	0
vOTU_2969	10880	03	030	0
vOTU_2970	22385	03	030	0
vOTU_2971	43623	03	030	0
vOTU_2972	174598	03	030	0
vOTU_2973	67947	03	030	0
vOTU_2974	12623	03	030	0
vOTU_2975	38919	03	030	0
vOTU_2976	70755	03	030	0
vOTU_2977	26411	03	030	0
vOTU_2978	17172	03	030	0
vOTU_2979	5826	03	030	0
vOTU_2980	12304	03	030	0
vOTU_2981	14718	03	030	0
vOTU_2982	12247	03	030	0
vOTU_2983	10632	03	030	0
vOTU_2984	13126	03	030	0
vOTU_2985	32176	03	030	0
vOTU_2986	22291	03	030	0
vOTU_2987	10065	03	030	0
vOTU_2988	13190	03	030	0
vOTU_2989	12664	03	030	0
vOTU_2990	47819	03	030	0
vOTU_2991	30208	03	030	0
vOTU_2992	11270	03	030	0
vOTU_2993	24427	03	030	0
vOTU_2994	15485	03	030	0
vOTU_2995	40361	03	030	0
vOTU_2996	10674	03	030	0
vOTU_2997	40115	03	030	0
vOTU_2998	43274	03	030	0
vOTU_2999	15607	03	030	0
vOTU_3000	16334	03	030	0
vOTU_3001	44139	03	030	0
vOTU_3002	12727	03	030	0
vOTU_3003	14388	03	030	0
vOTU_3004	21531	03	030	0
vOTU_3005	12902	03	030	0
vOTU_3006	28709	03	030	0
vOTU_3007	54128	03	030	0
vOTU_3008	40562	03	030	0
vOTU_3009	36212	03	030	0
vOTU_3010	10000	03	030	0
vOTU_3011	21293	03	030	0
vOTU_3012	4154	03	030	0
vOTU_3013	10065	03	030	0
vOTU_3014	7693	03	030	0
vOTU_3015	13090	03	030	0
vOTU_3016	11973	03	030	0
vOTU_3017	43971	03	030	0
vOTU_3018	10173	03	030	0
vOTU_3019	12327	03	030	0
vOTU_3020	30819	03	030	0
vOTU_3021	42069	03	030	0
vOTU_3022	26377	03	030	0
vOTU_3023	11009	03	030	0
vOTU_3024	17362	03	030	0
vOTU_3025	10771	03	030	0
vOTU_3026	18921	03	030	0
vOTU_3027	32352	03	030	0
vOTU_3028	23739	03	030	0
vOTU_3029	10643	03	030	0
vOTU_3030	11384	03	030	0
vOTU_3031	31160	03	030	0
vOTU_3032	12194	03	030	0
vOTU_3033	13174	03	030	0
vOTU_3034	32380	03	030	0
vOTU_3035	11340	03	030	0
vOTU_3036	11696	03	030	0
vOTU_3037	17737	03	030	0
vOTU_3038	14291	03	030	481.59197
vOTU_3039	21664	03	030	0
vOTU_3040	159705	03	030	0
vOTU_3041	48965	03	030	0
vOTU_3042	15847	03	030	0
vOTU_3043	14326	03	030	0
vOTU_3044	11517	03	030	0
vOTU_3045	18181	03	030	0
vOTU_3046	11138	03	030	0
vOTU_3047	36491	03	030	0
vOTU_3048	16492	03	030	0
vOTU_3049	21064	03	030	0
vOTU_3050	17210	03	030	0
vOTU_3051	15289	03	030	0
vOTU_3052	45472	03	030	0
vOTU_3053	15974	03	030	0
vOTU_3054	21250	03	030	0
vOTU_3055	36175	03	030	0
vOTU_3056	27352	03	030	0
vOTU_3057	15495	03	030	0
vOTU_3058	13942	03	030	0
vOTU_3059	22638	03	030	0
vOTU_3060	22970	03	030	0
vOTU_3061	11143	03	030	0
vOTU_3062	28592	03	030	0
vOTU_3063	8183	03	030	0
vOTU_3064	20418	03	030	0
vOTU_3065	12719	03	030	0
vOTU_3066	25648	03	030	0
vOTU_3067	22432	03	030	0
vOTU_3068	16245	03	030	0
vOTU_3069	43544	03	030	0
vOTU_3070	13780	03	030	0
vOTU_3071	35679	03	030	0
vOTU_3072	11010	03	030	0
vOTU_3073	19039	03	030	0
vOTU_3074	231410	03	030	0
vOTU_3075	49839	03	030	0
vOTU_3076	12326	03	030	0
vOTU_3077	15512	03	030	0
vOTU_3078	38472	03	030	0
vOTU_3079	13241	03	030	0
vOTU_3080	11386	03	030	0
vOTU_3081	17119	03	030	0
vOTU_3082	14278	03	030	0
vOTU_3083	16729	03	030	0
vOTU_3084	11966	03	030	0
vOTU_3085	28893	03	030	0
vOTU_3086	85891	03	030	0
vOTU_3087	49290	03	030	0
vOTU_3088	46702	03	030	0
vOTU_3089	63876	03	030	0
vOTU_3090	33913	03	030	0
vOTU_3091	17451	03	030	0
vOTU_3092	23924	03	030	0
vOTU_3093	11336	03	030	0
vOTU_3094	29840	03	030	0
vOTU_3095	10055	03	030	0
vOTU_3096	11370	03	030	0
vOTU_3097	14595	03	030	0
vOTU_3098	12095	03	030	0
vOTU_3099	13387	03	030	0
vOTU_3100	43868	03	030	0
vOTU_3101	29442	03	030	0
vOTU_3102	37997	03	030	0
vOTU_3103	52679	03	030	0
vOTU_3104	13684	03	030	0
vOTU_3105	38637	03	030	0
vOTU_3106	6585	03	030	0
vOTU_3107	19581	03	030	0
vOTU_3108	12761	03	030	0
vOTU_3109	50652	03	030	0
vOTU_3110	10328	03	030	0
vOTU_3111	24050	03	030	0
vOTU_3112	11833	03	030	0
vOTU_3113	16609	03	030	0
vOTU_3114	10577	03	030	0
vOTU_3115	34019	03	030	0
vOTU_3116	40050	03	030	0
vOTU_3117	22200	03	030	0
vOTU_3118	28685	03	030	0
vOTU_3119	92961	03	030	0
vOTU_3120	35450	03	030	0
vOTU_3121	12174	03	030	0
vOTU_3122	10283	03	030	0
vOTU_3123	13274	03	030	0
vOTU_3124	11994	03	030	0
vOTU_3125	12915	03	030	0
vOTU_3126	15408	03	030	0
vOTU_3127	17599	03	030	0
vOTU_3128	43644	03	030	0
vOTU_3129	75614	03	030	0
vOTU_3130	17433	03	030	0
vOTU_3131	32971	03	030	0
vOTU_3132	40763	03	030	0
vOTU_3133	27713	03	030	0
vOTU_3134	24495	03	030	0
vOTU_3135	15049	03	030	0
vOTU_3136	20644	03	030	0
vOTU_3137	31066	03	030	0
vOTU_3138	35540	03	030	0
vOTU_3139	13487	03	030	0
vOTU_3140	21836	03	030	0
vOTU_3141	33594	03	030	0
vOTU_3142	10092	03	030	0
vOTU_3143	22386	03	030	0
vOTU_3144	14370	03	030	0
vOTU_3145	30599	03	030	0
vOTU_3146	60240	03	030	0
vOTU_3147	13086	03	030	0
vOTU_3148	41285	03	030	0
vOTU_3149	64496	03	030	0
vOTU_3150	15248	03	030	0
vOTU_3151	45909	03	030	0
vOTU_3152	57940	03	030	0
vOTU_3153	41467	03	030	0
vOTU_3154	16276	03	030	0
vOTU_3155	17846	03	030	0
vOTU_3156	11606	03	030	0
vOTU_3157	12141	03	030	0
vOTU_3158	11162	03	030	0
vOTU_3159	11469	03	030	0
vOTU_3160	27803	03	030	0
vOTU_3161	17894	03	030	0
vOTU_3162	12443	03	030	0
vOTU_3163	15549	03	030	0
vOTU_3164	15872	03	030	0
vOTU_3165	22940	03	030	0
vOTU_3166	39253	03	030	0
vOTU_3167	10317	03	030	0
vOTU_3168	10872	03	030	0
vOTU_3169	17160	03	030	0
vOTU_3170	44418	03	030	0
vOTU_3171	25468	03	030	0
vOTU_3172	10340	03	030	0
vOTU_3173	10365	03	030	0
vOTU_3174	13349	03	030	0
vOTU_3175	42390	03	030	0
vOTU_3176	10093	03	030	0
vOTU_3177	17342	03	030	0
vOTU_3178	16083	03	030	0
vOTU_3179	15808	03	030	0
vOTU_3180	12092	03	030	0
vOTU_3181	10060	03	030	0
vOTU_3182	18139	03	030	0
vOTU_3183	10097	03	030	0
vOTU_3184	45721	03	030	0
vOTU_3185	13909	03	030	0
vOTU_3186	13467	03	030	0
vOTU_3187	11379	03	030	237.77656
vOTU_3188	11666	03	030	0
vOTU_3189	114698	03	030	0
vOTU_3190	10190	03	030	0
vOTU_3191	85250	03	030	0
vOTU_3192	52783	03	030	0
vOTU_3193	50268	03	030	0
vOTU_3194	27626	03	030	0
vOTU_3195	35395	03	030	0
vOTU_3196	14484	03	030	0
vOTU_3197	41037	03	030	0
vOTU_3198	28995	03	030	0
vOTU_3199	17880	03	030	0
vOTU_3200	12088	03	030	0
vOTU_3201	36068	03	030	0
vOTU_3202	61695	03	030	0
vOTU_3203	34467	03	030	0
vOTU_3204	34271	03	030	0
vOTU_3205	24187	03	030	0
vOTU_3206	8233	03	030	0
vOTU_3207	13985	03	030	0
vOTU_3208	10191	03	030	0
vOTU_3209	15883	03	030	0
vOTU_3210	12744	03	030	0
vOTU_3211	27586	03	030	0
vOTU_3212	39295	03	030	0
vOTU_3213	14369	03	030	0
vOTU_3214	163249	03	030	0
vOTU_3215	23000	03	030	0
vOTU_3216	12056	03	030	0
vOTU_3217	15050	03	030	0
vOTU_3218	14442	03	030	0
vOTU_3219	26308	03	030	0
vOTU_3220	11059	03	030	0
vOTU_3221	13713	03	030	0
vOTU_3222	19467	03	030	0
vOTU_3223	21309	03	030	0
vOTU_3224	13411	03	030	0
vOTU_3225	12828	03	030	0
vOTU_3226	41262	03	030	0
vOTU_3227	195842	03	030	0
vOTU_3228	13963	03	030	0
vOTU_3229	36545	03	030	0
vOTU_3230	49929	03	030	0
vOTU_3231	68053	03	030	0
vOTU_3232	19300	03	030	0
vOTU_3233	10767	03	030	0
vOTU_3234	10132	03	030	0
vOTU_3235	11102	03	030	0
vOTU_3236	18437	03	030	0
vOTU_3237	10538	03	030	0
vOTU_3238	15518	03	030	0
vOTU_3239	15468	03	030	0
vOTU_3240	23299	03	030	0
vOTU_3241	14047	03	030	0
vOTU_3242	14404	03	030	0
vOTU_3243	22982	03	030	0
vOTU_3244	18380	03	030	0
vOTU_3245	62612	03	030	0
vOTU_3246	15133	03	030	0
vOTU_3247	14697	03	030	0
vOTU_3248	31574	03	030	0
vOTU_3249	20821	03	030	0
vOTU_3250	13992	03	030	0
vOTU_3251	51878	03	030	0
vOTU_3252	10732	03	030	0
vOTU_3253	11055	03	030	0
vOTU_3254	33655	03	030	0
vOTU_3255	61608	03	030	0
vOTU_3256	59467	03	030	0
vOTU_3257	18123	03	030	0
vOTU_3258	28273	03	030	0
vOTU_3259	33617	03	030	0
vOTU_3260	60061	03	030	0
vOTU_3261	12195	03	030	0
vOTU_3262	24949	03	030	0
vOTU_3263	23880	03	030	0
vOTU_3264	31192	03	030	0
vOTU_3265	10043	03	030	0
vOTU_3266	23047	03	030	0
vOTU_3267	15222	03	030	0
vOTU_3268	30058	03	030	0
vOTU_3269	10313	03	030	0
vOTU_3270	14272	03	030	0
vOTU_3271	35501	03	030	0
vOTU_3272	33080	03	030	0
vOTU_3273	10243	03	030	0
vOTU_3274	17478	03	030	0
vOTU_3275	12168	03	030	0
vOTU_3276	18139	03	030	0
vOTU_3277	10393	03	030	0
vOTU_3278	11909	03	030	0
vOTU_3279	18294	03	030	0
vOTU_3280	11691	03	030	0
vOTU_3281	11816	03	030	0
vOTU_3282	16458	03	030	0
vOTU_3283	14778	03	030	0
vOTU_3284	40910	03	030	0
vOTU_3285	40373	03	030	0
vOTU_3286	13919	03	030	0
vOTU_3287	12240	03	030	0
vOTU_3288	13480	03	030	0
vOTU_3289	23199	03	030	0
vOTU_3290	40732	03	030	0
vOTU_3291	10220	03	030	0
vOTU_3292	14469	03	030	0
vOTU_3293	13834	03	030	0
vOTU_3294	13714	03	030	0
vOTU_3295	15630	03	030	0
vOTU_3296	46673	03	030	0
vOTU_3297	41279	03	030	0
vOTU_3298	37668	03	030	0
vOTU_3299	43645	03	030	0
vOTU_3300	34981	03	030	0
vOTU_3301	86672	03	030	0
vOTU_3302	11546	03	030	0
vOTU_3303	49743	03	030	0
vOTU_3304	10240	03	030	0
vOTU_3305	13327	03	030	0
vOTU_3306	28310	03	030	0
vOTU_3307	39478	03	030	0
vOTU_3308	10879	03	030	0
vOTU_3309	14088	03	030	0
vOTU_3310	18417	03	030	0
vOTU_3311	25725	03	030	0
vOTU_3312	16348	03	030	0
vOTU_3313	13859	03	030	0
vOTU_3314	43850	03	030	0
vOTU_3315	11945	03	030	0
vOTU_3316	68288	03	030	0
vOTU_3317	20089	03	030	0
vOTU_3318	11163	03	030	0
vOTU_3319	47692	03	030	0
vOTU_3320	36598	03	030	0
vOTU_3321	15248	03	030	0
vOTU_3322	112323	03	030	0
vOTU_3323	42686	03	030	0
vOTU_3324	156495	03	030	0
vOTU_3325	25741	03	030	0
vOTU_3326	14135	03	030	0
vOTU_3327	63384	03	030	0
vOTU_3328	16703	03	030	0
vOTU_3329	46230	03	030	0
vOTU_3330	36041	03	030	0
vOTU_3331	14039	03	030	0
vOTU_3332	10601	03	030	0
vOTU_3333	39429	03	030	0
vOTU_3334	16483	03	030	0
vOTU_3335	12372	03	030	0
vOTU_3336	42320	03	030	0
vOTU_3337	14665	03	030	0
vOTU_3338	28493	03	030	0
vOTU_3339	12867	03	030	0
vOTU_3340	10703	03	030	0
vOTU_3341	44479	03	030	0
vOTU_3342	10747	03	030	0
vOTU_3343	10634	03	030	0
vOTU_3344	6061	03	030	0
vOTU_3345	11825	03	030	0
vOTU_3346	22050	03	030	0
vOTU_3347	11252	03	030	0
vOTU_3348	13771	03	030	0
vOTU_3349	13244	03	030	0
vOTU_3350	12455	03	030	0
vOTU_3351	10487	03	030	0
vOTU_3352	9080	03	030	0
vOTU_3353	16688	03	030	0
vOTU_3354	48503	03	030	0
vOTU_3355	15332	03	030	0
vOTU_3356	12339	03	030	0
vOTU_3357	15883	03	030	0
vOTU_3358	40321	03	030	0
vOTU_3359	53167	03	030	2241.2219
vOTU_3360	12981	03	030	0
vOTU_3361	12483	03	030	0
vOTU_3362	14328	03	030	0
vOTU_3363	16291	03	030	0
vOTU_3364	10428	03	030	0
vOTU_3365	3325	03	030	0
vOTU_3366	13122	03	030	0
vOTU_3367	42494	03	030	0
vOTU_3368	46691	03	030	0
vOTU_3369	44379	03	030	0
vOTU_3370	19604	03	030	0
vOTU_3371	15754	03	030	0
vOTU_3372	130198	03	030	0
vOTU_3373	41387	03	030	0
vOTU_3374	12309	03	030	0
vOTU_3375	46219	03	030	0
vOTU_3376	17705	03	030	0
vOTU_3377	8744	03	030	0
vOTU_3378	14204	03	030	0
vOTU_3379	10474	03	030	0
vOTU_3380	11360	03	030	0
vOTU_3381	13569	03	030	0
vOTU_3382	19281	03	030	0
vOTU_3383	25033	03	030	0
vOTU_3384	10137	03	030	0
vOTU_3385	10533	03	030	0
vOTU_3386	39473	03	030	0
vOTU_3387	40745	03	030	0
vOTU_3388	32015	03	030	0
vOTU_3389	10358	03	030	0
vOTU_3390	13700	03	030	0
vOTU_3391	36395	03	030	0
vOTU_3392	6963	03	030	0
vOTU_3393	36351	03	030	0
vOTU_3394	10422	03	030	0
vOTU_3395	10055	03	030	0
vOTU_3396	32800	03	030	0
vOTU_3397	32749	03	030	0
vOTU_3398	10124	03	030	0
vOTU_3399	12309	03	030	0
vOTU_3400	10062	03	030	0
vOTU_3401	10775	03	030	0
vOTU_3402	13325	03	030	0
vOTU_3403	20548	03	030	0
vOTU_3404	16240	03	030	0
vOTU_3405	10362	03	030	0
vOTU_3406	14510	03	030	0
vOTU_3407	14691	03	030	0
vOTU_3408	33327	03	030	0
vOTU_3409	23282	03	030	0
vOTU_3410	13236	03	030	0
vOTU_3411	52225	03	030	0
vOTU_3412	16303	03	030	0
vOTU_3413	13040	03	030	0
vOTU_3414	23140	03	030	0
vOTU_3415	12035	03	030	0
vOTU_3416	12149	03	030	0
vOTU_3417	98147	03	030	0
vOTU_3418	19718	03	030	0
vOTU_3419	97241	03	030	0
vOTU_3420	11367	03	030	222673.67
vOTU_3421	26934	03	030	0
vOTU_3422	8096	03	030	0
vOTU_3423	39573	03	030	0
vOTU_3424	43526	03	030	0
vOTU_3425	33369	03	030	0
vOTU_3426	12324	03	030	0
vOTU_3427	41575	03	030	0
vOTU_3428	49952	03	030	0
vOTU_3429	48709	03	030	0
vOTU_3430	28942	03	030	0
vOTU_3431	13253	03	030	0
vOTU_3432	10332	03	030	0
vOTU_3433	43217	03	030	0
vOTU_3434	44898	03	030	0
vOTU_3435	13668	03	030	0
vOTU_3436	16236	03	030	0
vOTU_3437	12235	03	030	0
vOTU_3438	125651	03	030	0
vOTU_3439	102534	03	030	0
vOTU_3440	19944	03	030	0
vOTU_3441	44998	03	030	0
vOTU_3442	32369	03	030	0
vOTU_3443	11470	03	030	0
vOTU_3444	38395	03	030	0
vOTU_3445	18564	03	030	0
vOTU_3446	19111	03	030	0
vOTU_3447	12640	03	030	0
vOTU_3448	15678	03	030	0
vOTU_3449	16459	03	030	0
vOTU_3450	17362	03	030	0
vOTU_3451	60344	03	030	0
vOTU_3452	14932	03	030	0
vOTU_3453	15197	03	030	0
vOTU_3454	45214	03	030	0
vOTU_3455	105393	03	030	0
vOTU_3456	14213	03	030	0
vOTU_3457	33303	03	030	0
vOTU_3458	53009	03	030	0
vOTU_3459	45100	03	030	0
vOTU_3460	16463	03	030	0
vOTU_3461	52355	03	030	0
vOTU_3462	11598	03	030	0
vOTU_3463	14007	03	030	0
vOTU_3464	13082	03	030	0
vOTU_3465	12514	03	030	0
vOTU_3466	20583	03	030	0
vOTU_3467	32355	03	030	0
vOTU_3468	64693	03	030	0
vOTU_3469	16509	03	030	0
vOTU_3470	28667	03	030	0
vOTU_3471	14893	03	030	0
vOTU_3472	38964	03	030	0
vOTU_3473	43282	03	030	0
vOTU_3474	14630	03	030	0
vOTU_3475	22774	03	030	0
vOTU_3476	26271	03	030	0
vOTU_3477	12383	03	030	0
vOTU_3478	24553	03	030	0
vOTU_3479	11365	03	030	0
vOTU_3480	11855	03	030	0
vOTU_3481	13529	03	030	0
vOTU_3482	12292	03	030	0
vOTU_3483	72011	03	030	0
vOTU_3484	41218	03	030	0
vOTU_3485	11790	03	030	0
vOTU_3486	17915	03	030	0
vOTU_3487	22775	03	030	0
vOTU_3488	12314	03	030	0
vOTU_3489	15508	03	030	0
vOTU_3490	16080	03	030	0
vOTU_3491	50062	03	030	0
vOTU_3492	10767	03	030	0
vOTU_3493	10074	03	030	0
vOTU_3494	10574	03	030	0
vOTU_3495	15098	03	030	0
vOTU_3496	10699	03	030	0
vOTU_3497	11721	03	030	0
vOTU_3498	13327	03	030	0
vOTU_3499	18613	03	030	0
vOTU_3500	33742	03	030	0
vOTU_3501	11982	03	030	0
vOTU_3502	12741	03	030	0
vOTU_3503	37641	03	030	0
vOTU_3504	15880	03	030	0
vOTU_3505	15289	03	030	0
vOTU_3506	12819	03	030	0
vOTU_3507	13543	03	030	0
vOTU_3508	15286	03	030	0
vOTU_3509	23629	03	030	0
vOTU_3510	11100	03	030	0
vOTU_3511	13618	03	030	0
vOTU_3512	27400	03	030	0
vOTU_3513	13621	03	030	0
vOTU_3514	10097	03	030	0
vOTU_3515	33850	03	030	0
vOTU_3516	27323	03	030	0
vOTU_3517	11420	03	030	0
vOTU_3518	10873	03	030	0
vOTU_3519	35179	03	030	0
vOTU_3520	41711	03	030	0
vOTU_3521	37589	03	030	0
vOTU_3522	13340	03	030	0
vOTU_3523	12061	03	030	0
vOTU_3524	12193	03	030	0
vOTU_3525	55220	03	030	0
vOTU_3526	20865	03	030	0
vOTU_3527	10156	03	030	0
vOTU_3528	13680	03	030	0
vOTU_3529	11688	03	030	0
vOTU_3530	10574	03	030	0
vOTU_3531	17765	03	030	0
vOTU_3532	34647	03	030	0
vOTU_3533	10272	03	030	0
vOTU_3534	43952	03	030	0
vOTU_3535	15173	03	030	0
vOTU_3536	12881	03	030	0
vOTU_3537	38259	03	030	0
vOTU_3538	55552	03	030	0
vOTU_3539	31048	03	030	0
vOTU_3540	41683	03	030	0
vOTU_3541	16092	03	030	0
vOTU_3542	47753	03	030	0
vOTU_3543	11599	03	030	0
vOTU_3544	12092	03	030	0
vOTU_3545	48013	03	030	0
vOTU_3546	10958	03	030	0
vOTU_3547	35417	03	030	0
vOTU_3548	16816	03	030	0
vOTU_3549	75107	03	030	0
vOTU_3550	19113	03	030	0
vOTU_3551	11092	03	030	0
vOTU_3552	19251	03	030	0
vOTU_3553	43562	03	030	0
vOTU_3554	11560	03	030	0
vOTU_3555	14361	03	030	0
vOTU_3556	14363	03	030	0
vOTU_3557	10596	03	030	0
vOTU_3558	64550	03	030	0
vOTU_3559	12680	03	030	0
vOTU_3560	13574	03	030	0
vOTU_3561	60664	03	030	1909.9876
vOTU_3562	36424	03	030	0
vOTU_3563	21825	03	030	0
vOTU_3564	41641	03	030	0
vOTU_3565	11824	03	030	0
vOTU_3566	10725	03	030	0
vOTU_3567	60770	03	030	0
vOTU_3568	17122	03	030	0
vOTU_3569	32579	03	030	0
vOTU_3570	61325	03	030	0
vOTU_3571	41412	03	030	0
vOTU_3572	25734	03	030	0
vOTU_3573	10812	03	030	0
vOTU_3574	13352	03	030	0
vOTU_3575	25621	03	030	0
vOTU_3576	17520	03	030	0
vOTU_3577	39180	03	030	0
vOTU_3578	15440	03	030	0
vOTU_3579	41100	03	030	0
vOTU_3580	55923	03	030	0
vOTU_3581	15619	03	030	0
vOTU_3582	24066	03	030	0
vOTU_3583	45068	03	030	0
vOTU_3584	12438	03	030	0
vOTU_3585	12762	03	030	0
vOTU_3586	47860	03	030	0
vOTU_3587	18632	03	030	0
vOTU_3588	33158	03	030	0
vOTU_3589	24415	03	030	0
vOTU_3590	28593	03	030	0
vOTU_3591	22707	03	030	0
vOTU_3592	45823	03	030	0
vOTU_3593	45036	03	030	0
vOTU_3594	18497	03	030	0
vOTU_3595	31333	03	030	0
vOTU_3596	40476	03	030	0
vOTU_3597	48257	03	030	0
vOTU_3598	15727	03	030	0
vOTU_3599	15289	03	030	0
vOTU_3600	3333	03	030	0
vOTU_3601	32835	03	030	0
vOTU_3602	37973	03	030	0
vOTU_3603	24415	03	030	0
vOTU_3604	36026	03	030	0
vOTU_3605	13043	03	030	0
vOTU_3606	25585	03	030	0
vOTU_3607	24263	03	030	0
vOTU_3608	10559	03	030	0
vOTU_3609	10382	03	030	0
vOTU_3610	47736	03	030	0
vOTU_3611	29449	03	030	0
vOTU_3612	11895	03	030	0
vOTU_3613	35039	03	030	0
vOTU_3614	86259	03	030	0
vOTU_3615	10529	03	030	0
vOTU_3616	13964	03	030	0
vOTU_3617	46333	03	030	0
vOTU_3618	27186	03	030	0
vOTU_3619	12636	03	030	0
vOTU_3620	4614	03	030	0
vOTU_3621	10889	03	030	0
vOTU_3622	10782	03	030	0
vOTU_3623	59310	03	030	0
vOTU_3624	33134	03	030	0
vOTU_3625	12613	03	030	0
vOTU_3626	10947	03	030	0
vOTU_3627	12705	03	030	0
vOTU_3628	15568	03	030	0
vOTU_3629	56327	03	030	0
vOTU_3630	12435	03	030	0
vOTU_3631	53105	03	030	0
vOTU_3632	58506	03	030	0
vOTU_3633	59899	03	030	0
vOTU_3634	13202	03	030	0
vOTU_3635	30302	03	030	0
vOTU_3636	10769	03	030	0
vOTU_3637	13023	03	030	0
vOTU_3638	13897	03	030	0
vOTU_3639	35439	03	030	0
vOTU_3640	10563	03	030	0
vOTU_3641	14482	03	030	0
vOTU_3642	13084	03	030	0
vOTU_3643	10152	03	030	0
vOTU_3644	41169	03	030	0
vOTU_3645	15548	03	030	0
vOTU_3646	15978	03	030	0
vOTU_3647	19502	03	030	0
vOTU_3648	19276	03	030	0
vOTU_3649	24424	03	030	0
vOTU_3650	21418	03	030	0
vOTU_3651	15478	03	030	0
vOTU_3652	17214	03	030	0
vOTU_3653	15790	03	030	0
vOTU_3654	13313	03	030	0
vOTU_3655	50535	03	030	0
vOTU_3656	13747	03	030	0
vOTU_3657	40710	03	030	0
vOTU_3658	16250	03	030	0
vOTU_3659	11819	03	030	0
vOTU_3660	42647	03	030	0
vOTU_3661	27540	03	030	0
vOTU_3662	30049	03	030	0
vOTU_3663	23360	03	030	0
vOTU_3664	21698	03	030	0
vOTU_3665	29479	03	030	0
vOTU_3666	52635	03	030	0
vOTU_3667	53424	03	030	0
vOTU_3668	10164	03	030	0
vOTU_3669	43201	03	030	0
vOTU_3670	35124	03	030	0
vOTU_3671	59079	03	030	0
vOTU_3672	31779	03	030	0
vOTU_3673	22565	03	030	0
vOTU_3674	32232	03	030	0
vOTU_3675	12830	03	030	0
vOTU_3676	162445	03	030	0
vOTU_3677	43789	03	030	0
vOTU_3678	39921	03	030	0
vOTU_3679	30538	03	030	0
vOTU_3680	12086	03	030	0
vOTU_3681	16812	03	030	0
vOTU_3682	12801	03	030	0
vOTU_3683	10372	03	030	0
vOTU_3684	12095	03	030	0
vOTU_3685	56412	03	030	0
vOTU_3686	61983	03	030	0
vOTU_3687	49975	03	030	0
vOTU_3688	11787	03	030	0
vOTU_3689	115772	03	030	0
vOTU_3690	10613	03	030	0
vOTU_3691	26220	03	030	0
vOTU_3692	28463	03	030	0
vOTU_3693	12452	03	030	0
vOTU_3694	46851	03	030	0
vOTU_3695	32711	03	030	0
vOTU_3696	42117	03	030	0
vOTU_3697	59918	03	030	0
vOTU_3698	10463	03	030	0
vOTU_3699	64521	03	030	0
vOTU_3700	37095	03	030	0
vOTU_3701	36292	03	030	0
vOTU_3702	12894	03	030	0
vOTU_3703	42631	03	030	0
vOTU_3704	33990	03	030	0
vOTU_3705	61458	03	030	0
vOTU_3706	11207	03	030	0
vOTU_3707	15075	03	030	0
vOTU_3708	30850	03	030	0
vOTU_3709	11472	03	030	0
vOTU_3710	10682	03	030	0
vOTU_3711	50199	03	030	0
vOTU_3712	14378	03	030	0
vOTU_3713	15535	03	030	0
vOTU_3714	17693	03	030	0
vOTU_3715	29331	03	030	0
vOTU_3716	140587	03	030	0
vOTU_3717	40053	03	030	0
vOTU_3718	18078	03	030	0
vOTU_3719	10198	03	030	0
vOTU_3720	10486	03	030	0
vOTU_3721	19058	03	030	0
vOTU_3722	69556	03	030	0
vOTU_3723	20347	03	030	0
vOTU_3724	10512	03	030	0
vOTU_3725	11862	03	030	0
vOTU_3726	11802	03	030	0
vOTU_3727	10143	03	030	0
vOTU_3728	32297	03	030	0
vOTU_3729	16780	03	030	0
vOTU_3730	35507	03	030	0
vOTU_3731	16507	03	030	0
vOTU_3732	17569	03	030	0
vOTU_3733	50805	03	030	0
vOTU_3734	51169	03	030	0
vOTU_3735	17836	03	030	0
vOTU_3736	16713	03	030	0
vOTU_3737	33243	03	030	0
vOTU_3738	12908	03	030	0
vOTU_3739	14732	03	030	0
vOTU_3740	36015	03	030	0
vOTU_3741	13478	03	030	0
vOTU_3742	36937	03	030	0
vOTU_3743	31244	03	030	0
vOTU_3744	41353	03	030	0
vOTU_3745	61251	03	030	0
vOTU_3746	12990	03	030	0
vOTU_3747	18726	03	030	0
vOTU_3748	17317	03	030	0
vOTU_3749	39718	03	030	0
vOTU_3750	10240	03	030	0
vOTU_3751	14349	03	030	0
vOTU_3752	52687	03	030	0
vOTU_3753	30106	03	030	0
vOTU_3754	10041	03	030	0
vOTU_3755	14830	03	030	0
vOTU_3756	29245	03	030	0
vOTU_3757	13007	03	030	0
vOTU_3758	23032	03	030	0
vOTU_3759	23157	03	030	0
vOTU_3760	12081	03	030	0
vOTU_3761	17801	03	030	0
vOTU_3762	12853	03	030	0
vOTU_3763	13008	03	030	0
vOTU_3764	13191	03	030	123.42412
vOTU_3765	34074	03	030	0
vOTU_3766	30550	03	030	0
vOTU_3767	102748	03	030	0
vOTU_3768	82220	03	030	0
vOTU_3769	24785	03	030	0
vOTU_3770	101987	03	030	0
vOTU_3771	12014	03	030	0
vOTU_3772	24381	03	030	0
vOTU_3773	15623	03	030	0
vOTU_3774	53558	03	030	0
vOTU_3775	12911	03	030	0
vOTU_3776	39845	03	030	0
vOTU_3777	13383	03	030	0
vOTU_3778	14498	03	030	0
vOTU_3779	15347	03	030	0
vOTU_3780	22779	03	030	0
vOTU_3781	12644	03	030	0
vOTU_3782	25201	03	030	0
vOTU_3783	13655	03	030	0
vOTU_3784	36533	03	030	0
vOTU_3785	11180	03	030	0
vOTU_3786	36418	03	030	0
vOTU_3787	34473	03	030	0
vOTU_3788	12837	03	030	0
vOTU_3789	15723	03	030	0
vOTU_3790	41317	03	030	0
vOTU_3791	79232	03	030	0
vOTU_3792	39827	03	030	0
vOTU_3793	15232	03	030	0
vOTU_3794	47819	03	030	0
vOTU_3795	17640	03	030	0
vOTU_3796	15593	03	030	0
vOTU_3797	19427	03	030	0
vOTU_3798	19439	03	030	0
vOTU_3799	13967	03	030	0
vOTU_3800	23854	03	030	0
vOTU_3801	10637	03	030	0
vOTU_3802	22453	03	030	0
vOTU_3803	15218	03	030	0
vOTU_3804	16475	03	030	0
vOTU_3805	38479	03	030	0
vOTU_3806	26285	03	030	0
vOTU_3807	10559	03	030	0
vOTU_3808	10600	03	030	0
vOTU_3809	32520	03	030	0
vOTU_3810	13863	03	030	0
vOTU_3811	12708	03	030	0
vOTU_3812	48102	03	030	0
vOTU_3813	12611	03	030	0
vOTU_3814	9999	03	030	0
vOTU_3815	40710	03	030	0
vOTU_3816	10120	03	030	0
vOTU_3817	13042	03	030	0
vOTU_3818	14826	03	030	0
vOTU_3819	11790	03	030	0
vOTU_3820	47318	03	030	0
vOTU_3821	35674	03	030	0
vOTU_3822	21429	03	030	0
vOTU_3823	37756	03	030	0
vOTU_3824	117649	03	030	0
vOTU_3825	13799	03	030	0
vOTU_3826	17236	03	030	0
vOTU_3827	10220	03	030	0
vOTU_3828	10882	03	030	0
vOTU_3829	43850	03	030	0
vOTU_3830	12894	03	030	0
vOTU_3831	36155	03	030	0
vOTU_3832	16458	03	030	0
vOTU_3833	17579	03	030	0
vOTU_3834	65721	03	030	0
vOTU_3835	11695	03	030	0
vOTU_3836	10271	03	030	0
vOTU_3837	63835	03	030	0
vOTU_3838	10071	03	030	0
vOTU_3839	15900	03	030	0
vOTU_3840	10741	03	030	0
vOTU_3841	33466	03	030	0
vOTU_3842	39735	03	030	0
vOTU_3843	41788	03	030	0
vOTU_3844	14064	03	030	0
vOTU_3845	20427	03	030	0
vOTU_3846	44138	03	030	0
vOTU_3847	52686	03	030	0
vOTU_3848	26949	03	030	0
vOTU_3849	12103	03	030	0
vOTU_3850	12766	03	030	0
vOTU_3851	16389	03	030	0
vOTU_3852	10663	03	030	0
vOTU_3853	13941	03	030	0
vOTU_3854	13232	03	030	0
vOTU_3855	30422	03	030	0
vOTU_3856	11191	03	030	0
vOTU_3857	37392	03	030	0
vOTU_3858	18660	03	030	0
vOTU_3859	12541	03	030	0
vOTU_3860	61891	03	030	0
vOTU_3861	77502	03	030	0
vOTU_3862	33970	03	030	0
vOTU_3863	12054	03	030	0
vOTU_3864	34663	03	030	0
vOTU_3865	64286	03	030	0
vOTU_3866	5813	03	030	0
vOTU_3867	75287	03	030	0
vOTU_3868	10009	03	030	0
vOTU_3869	11503	03	030	0
vOTU_3870	17528	03	030	0
vOTU_3871	23854	03	030	0
vOTU_3872	22528	03	030	0
vOTU_3873	16242	03	030	0
vOTU_3874	18791	03	030	0
vOTU_3875	14037	03	030	0
vOTU_3876	17702	03	030	0
vOTU_3877	31054	03	030	0
vOTU_3878	30979	03	030	0
vOTU_3879	11534	03	030	0
vOTU_3880	25277	03	030	0
vOTU_3881	21848	03	030	0
vOTU_3882	10848	03	030	0
vOTU_3883	49797	03	030	0
vOTU_3884	12923	03	030	0
vOTU_3885	10669	03	030	0
vOTU_3886	29245	03	030	0
vOTU_3887	29162	03	030	0
vOTU_3888	13898	03	030	0
vOTU_3889	40040	03	030	0
vOTU_3890	34980	03	030	0
vOTU_3891	14168	03	030	0
vOTU_3892	11521	03	030	0
vOTU_3893	12479	03	030	0
vOTU_3894	39695	03	030	0
vOTU_3895	13488	03	030	0
vOTU_3896	16810	03	030	0
vOTU_3897	87511	03	030	0
vOTU_3898	53115	03	030	0
vOTU_3899	76136	03	030	0
vOTU_3900	10201	03	030	0
vOTU_3901	21872	03	030	0
vOTU_3902	40094	03	030	0
vOTU_3903	13775	03	030	0
vOTU_3904	14330	03	030	0
vOTU_3905	11282	03	030	0
vOTU_3906	16524	03	030	0
vOTU_3907	11051	03	030	77.363208
vOTU_3908	10937	03	030	0
vOTU_3909	13377	03	030	0
vOTU_3910	37457	03	030	0
vOTU_3911	35570	03	030	0
vOTU_3912	22210	03	030	0
vOTU_3913	15203	03	030	0
vOTU_3914	16745	03	030	0
vOTU_3915	19837	03	030	0
vOTU_3916	31916	03	030	0
vOTU_3917	12079	03	030	0
vOTU_3918	20575	03	030	0
vOTU_3919	14772	03	030	0
vOTU_3920	10322	03	030	0
vOTU_3921	38460	03	030	0
vOTU_3922	12293	03	030	0
vOTU_3923	14084	03	030	0
vOTU_3924	40853	03	030	0
vOTU_3925	16237	03	030	0
vOTU_3926	55853	03	030	0
vOTU_3927	171273	03	030	0
vOTU_3928	14676	03	030	0
vOTU_3929	15851	03	030	0
vOTU_3930	10140	03	030	0
vOTU_3931	39587	03	030	0
vOTU_3932	15122	03	030	0
vOTU_3933	59799	03	030	0
vOTU_3934	14898	03	030	0
vOTU_3935	36493	03	030	0
vOTU_3936	13844	03	030	0
vOTU_3937	28009	03	030	0
vOTU_3938	12560	03	030	0
vOTU_3939	13558	03	030	0
vOTU_3940	14371	03	030	0
vOTU_3941	15676	03	030	0
vOTU_3942	35985	03	030	0
vOTU_3943	52456	03	030	0
vOTU_3944	11405	03	030	0
vOTU_3945	51317	03	030	0
vOTU_3946	13186	03	030	0
vOTU_3947	26033	03	030	0
vOTU_3948	24739	03	030	0
vOTU_3949	11147	03	030	0
vOTU_3950	44988	03	030	0
vOTU_3951	12407	03	030	0
vOTU_3952	29088	03	030	0
vOTU_3953	10900	03	030	0
vOTU_3954	12521	03	030	0
vOTU_3955	11549	03	030	0
vOTU_3956	13681	03	030	0
vOTU_3957	12111	03	030	0
vOTU_3958	93448	03	030	0
vOTU_3959	10202	03	030	0
vOTU_3960	57058	03	030	0
vOTU_3961	46977	03	030	0
vOTU_3962	49769	03	030	0
vOTU_3963	17617	03	030	0
vOTU_3964	32078	03	030	0
vOTU_3965	11105	03	030	0
vOTU_3966	41841	03	030	0
vOTU_3967	11154	03	030	0
vOTU_3968	33508	03	030	0
vOTU_3969	13401	03	030	0
vOTU_3970	16141	03	030	0
vOTU_3971	22538	03	030	0
vOTU_3972	10894	03	030	0
vOTU_3973	13753	03	030	0
vOTU_3974	15185	03	030	0
vOTU_3975	141019	03	030	0
vOTU_3976	12928	03	030	0
vOTU_3977	10680	03	030	0
vOTU_3978	11308	03	030	0
vOTU_3979	13863	03	030	0
vOTU_3980	90105	03	030	0
vOTU_3981	34461	03	030	0
vOTU_3982	16414	03	030	0
vOTU_3983	16293	03	030	0
vOTU_3984	58645	03	030	0
vOTU_3985	33514	03	030	0
vOTU_3986	23223	03	030	0
vOTU_3987	11743	03	030	0
vOTU_3988	33129	03	030	0
vOTU_3989	28978	03	030	0
vOTU_3990	15867	03	030	0
vOTU_3991	5968	03	030	0
vOTU_3992	16072	03	030	0
vOTU_3993	39124	03	030	0
vOTU_3994	50825	03	030	0
vOTU_3995	36264	03	030	0
vOTU_3996	11359	03	030	0
vOTU_3997	10578	03	030	0
vOTU_3998	19309	03	030	0
vOTU_3999	23310	03	030	0
vOTU_4000	10055	03	030	0
vOTU_4001	40331	03	030	0
vOTU_4002	23150	03	030	0
vOTU_4003	12351	03	030	0
vOTU_4004	48019	03	030	0
vOTU_4005	18262	03	030	0
vOTU_4006	21784	03	030	0
vOTU_4007	20567	03	030	0
vOTU_4008	11678	03	030	0
vOTU_4009	55818	03	030	0
vOTU_4010	10517	03	030	0
vOTU_4011	16219	03	030	0
vOTU_4012	14063	03	030	0
vOTU_4013	11860	03	030	0
vOTU_4014	11478	03	030	0
vOTU_4015	37148	03	030	0
vOTU_4016	32013	03	030	0
vOTU_4017	46138	03	030	0
vOTU_4018	12365	03	030	0
vOTU_4019	16221	03	030	0
vOTU_4020	39349	03	030	0
vOTU_4021	10986	03	030	0
vOTU_4022	10157	03	030	0
vOTU_4023	37064	03	030	0
vOTU_4024	12228	03	030	0
vOTU_4025	33666	03	030	0
vOTU_4026	10333	03	030	0
vOTU_4027	61750	03	030	0
vOTU_4028	17417	03	030	0
vOTU_4029	13206	03	030	0
vOTU_4030	43565	03	030	0
vOTU_4031	20905	03	030	0
vOTU_4032	5188	03	030	0
vOTU_4033	19921	03	030	0
vOTU_4034	43962	03	030	0
vOTU_4035	45346	03	030	0
vOTU_4036	45088	03	030	0
vOTU_4037	46124	03	030	0
vOTU_4038	31720	03	030	0
vOTU_4039	11882	03	030	0
vOTU_4040	26983	03	030	0
vOTU_4041	10884	03	030	0
vOTU_4042	10799	03	030	0
vOTU_4043	30570	03	030	0
vOTU_4044	11163	03	030	0
vOTU_4045	82053	03	030	0
vOTU_4046	41923	03	030	0
vOTU_4047	32230	03	030	0
vOTU_4048	18081	03	030	0
vOTU_4049	38341	03	030	0
vOTU_4050	26342	03	030	0
vOTU_4051	11209	03	030	0
vOTU_4052	27212	03	030	0
vOTU_4053	185826	03	030	0
vOTU_4054	84117	03	030	0
vOTU_4055	42289	03	030	0
vOTU_4056	12448	03	030	0
vOTU_4057	14877	03	030	0
vOTU_4058	46847	03	030	0
vOTU_4059	27133	03	030	0
vOTU_4060	15300	03	030	0
vOTU_4061	18154	03	030	0
vOTU_4062	21663	03	030	0
vOTU_4063	113508	03	030	0
vOTU_4064	40653	03	030	0
vOTU_4065	21534	03	030	0
vOTU_4066	32592	03	030	0
vOTU_4067	37108	03	030	0
vOTU_4068	10452	03	030	0
vOTU_4069	9646	03	030	0
vOTU_4070	16640	03	030	0
vOTU_4071	50176	03	030	0
vOTU_4072	30722	03	030	0
vOTU_4073	12640	03	030	0
vOTU_4074	14378	03	030	0
vOTU_4075	37806	03	030	0
vOTU_4076	15878	03	030	0
vOTU_4077	40238	03	030	0
vOTU_4078	17958	03	030	0
vOTU_4079	10094	03	030	0
vOTU_4080	18965	03	030	0
vOTU_4081	29642	03	030	0
vOTU_4082	27444	03	030	0
vOTU_4083	30387	03	030	0
vOTU_4084	29043	03	030	0
vOTU_4085	18410	03	030	0
vOTU_4086	183719	03	030	0
vOTU_4087	45566	03	030	0
vOTU_4088	32162	03	030	0
vOTU_4089	12039	03	030	0
vOTU_4090	23059	03	030	0
vOTU_4091	31696	03	030	0
vOTU_4092	51651	03	030	0
vOTU_4093	24511	03	030	0
vOTU_4094	12373	03	030	0
vOTU_4095	11215	03	030	0
vOTU_4096	37759	03	030	0
vOTU_4097	43713	03	030	0
vOTU_4098	12017	03	030	0
vOTU_4099	21024	03	030	0
vOTU_4100	31957	03	030	0
vOTU_4101	10004	03	030	0
vOTU_4102	14939	03	030	0
vOTU_4103	39838	03	030	0
vOTU_4104	24270	03	030	0
vOTU_4105	10600	03	030	0
vOTU_4106	14456	03	030	0
vOTU_4107	10192	03	030	0
vOTU_4108	51154	03	030	0
vOTU_4109	19371	03	030	0
vOTU_4110	16298	03	030	0
vOTU_4111	12581	03	030	0
vOTU_4112	14509	03	030	0
vOTU_4113	42064	03	030	0
vOTU_4114	11581	03	030	0
vOTU_4115	11896	03	030	0
vOTU_4116	11110	03	030	0
vOTU_4117	11280	03	030	0
vOTU_4118	15041	03	030	0
vOTU_4119	19111	03	030	0
vOTU_4120	12237	03	030	0
vOTU_4121	10982	03	030	0
vOTU_4122	42742	03	030	0
vOTU_4123	10465	03	030	0
vOTU_4124	10897	03	030	0
vOTU_4125	22130	03	030	0
vOTU_4126	12045	03	030	0
vOTU_4127	43384	03	030	0
vOTU_4128	12501	03	030	0
vOTU_4129	64384	03	030	0
vOTU_4130	11465	03	030	0
vOTU_4131	67582	03	030	0
vOTU_4132	16430	03	030	0
vOTU_4133	10902	03	030	0
vOTU_4134	54822	03	030	0
vOTU_4135	28644	03	030	0
vOTU_4136	46321	03	030	0
vOTU_4137	17462	03	030	0
vOTU_4138	34720	03	030	0
vOTU_4139	10797	03	030	0
vOTU_4140	10155	03	030	0
vOTU_4141	34153	03	030	0
vOTU_4142	10725	03	030	0
vOTU_4143	15586	03	030	0
vOTU_4144	12977	03	030	0
vOTU_4145	10672	03	030	0
vOTU_4146	20106	03	030	0
vOTU_4147	13408	03	030	0
vOTU_4148	13663	03	030	0
vOTU_4149	10317	03	030	0
vOTU_4150	16223	03	030	0
vOTU_4151	17676	03	030	0
vOTU_4152	28233	03	030	0
vOTU_4153	25441	03	030	0
vOTU_4154	63953	03	030	0
vOTU_4155	42285	03	030	0
vOTU_4156	11086	03	030	0
vOTU_4157	10529	03	030	0
vOTU_4158	30974	03	030	0
vOTU_4159	40290	03	030	0
vOTU_4160	10937	03	030	0
vOTU_4161	14521	03	030	0
vOTU_4162	33966	03	030	0
vOTU_4163	45805	03	030	0
vOTU_4164	11797	03	030	0
vOTU_4165	15056	03	030	0
vOTU_4166	63445	03	030	0
vOTU_4167	10534	03	030	0
vOTU_4168	16774	03	030	0
vOTU_4169	15347	03	030	0
vOTU_4170	14229	03	030	0
vOTU_4171	40305	03	030	0
vOTU_4172	12619	03	030	0
vOTU_4173	24223	03	030	0
vOTU_4174	40889	03	030	0
vOTU_4175	12973	03	030	0
vOTU_4176	30445	03	030	0
vOTU_4177	11684	03	030	0
vOTU_4178	106103	03	030	0
vOTU_4179	46154	03	030	0
vOTU_4180	13583	03	030	0
vOTU_4181	11749	03	030	0
vOTU_4182	12954	03	030	0
vOTU_4183	23141	03	030	0
vOTU_4184	11374	03	030	0
vOTU_4185	15263	03	030	0
vOTU_4186	14369	03	030	0
vOTU_4187	24512	03	030	0
vOTU_4188	11650	03	030	0
vOTU_4189	42225	03	030	0
vOTU_4190	11014	03	030	0
vOTU_4191	14813	03	030	0
vOTU_4192	13713	03	030	0
vOTU_4193	23618	03	030	0
vOTU_4194	19005	03	030	0
vOTU_4195	54239	03	030	0
vOTU_4196	11385	03	030	0
vOTU_4197	27249	03	030	0
vOTU_4198	12603	03	030	0
vOTU_4199	19233	03	030	0
vOTU_4200	14616	03	030	0
vOTU_4201	12877	03	030	0
vOTU_4202	10607	03	030	0
vOTU_4203	29485	03	030	0
vOTU_4204	13635	03	030	0
vOTU_4205	36307	03	030	0
vOTU_4206	33812	03	030	0
vOTU_4207	15720	03	030	0
vOTU_4208	25381	03	030	0
vOTU_4209	16868	03	030	0
vOTU_4210	78511	03	030	0
vOTU_4211	6708	03	030	0
vOTU_4212	36229	03	030	0
vOTU_4213	16741	03	030	0
vOTU_4214	23197	03	030	0
vOTU_4215	39395	03	030	0
vOTU_4216	28905	03	030	0
vOTU_4217	15481	03	030	0
vOTU_4218	14722	03	030	0
vOTU_4219	14110	03	030	0
vOTU_4220	11907	03	030	0
vOTU_4221	38578	03	030	0
vOTU_4222	34314	03	030	0
vOTU_4223	11511	03	030	170
vOTU_4224	36989	03	030	0
vOTU_4225	37629	03	030	0
vOTU_4226	16624	03	030	0
vOTU_4227	10304	03	030	0
vOTU_4228	47046	03	030	0
vOTU_4229	18860	03	030	0
vOTU_4230	23882	03	030	0
vOTU_4231	21442	03	030	0
vOTU_4232	35736	03	030	0
vOTU_4233	13790	03	030	0
vOTU_4234	15317	03	030	0
vOTU_4235	13208	03	030	0
vOTU_4236	17370	03	030	0
vOTU_4237	15790	03	030	0
vOTU_4238	10515	03	030	0
vOTU_4239	10585	03	030	0
vOTU_4240	10032	03	030	0
vOTU_4241	12406	03	030	0
vOTU_4242	11667	03	030	0
vOTU_4243	16532	03	030	0
vOTU_4244	17309	03	030	0
vOTU_4245	11910	03	030	0
vOTU_4246	10468	03	030	0
vOTU_4247	77067	03	030	0
vOTU_4248	10624	03	030	0
vOTU_4249	14780	03	030	0
vOTU_4250	26491	03	030	0
vOTU_4251	4646	03	030	0
vOTU_4252	10409	03	030	396.57588
vOTU_4253	40876	03	030	0
vOTU_4254	55946	03	030	0
vOTU_4255	16807	03	030	0
vOTU_4256	12397	03	030	0
vOTU_4257	12752	03	030	0
vOTU_4258	16816	03	030	0
vOTU_4259	15828	03	030	0
vOTU_4260	96329	03	030	0
vOTU_4261	41514	03	030	0
vOTU_4262	20132	03	030	0
vOTU_4263	4132	03	030	0
vOTU_4264	10336	03	030	0
vOTU_4265	13671	03	030	0
vOTU_4266	3477	03	030	0
vOTU_4267	10887	03	030	0
vOTU_4268	17504	03	030	0
vOTU_4269	11773	03	030	0
vOTU_4270	11115	03	030	0
vOTU_4271	24456	03	030	0
vOTU_4272	13972	03	030	0
vOTU_4273	89447	03	030	0
vOTU_4274	11956	03	030	0
vOTU_4275	52331	03	030	0
vOTU_4276	10141	03	030	0
vOTU_4277	30494	03	030	0
vOTU_4278	12598	03	030	0
vOTU_4279	11395	03	030	0
vOTU_4280	35390	03	030	0
vOTU_4281	22126	03	030	0
vOTU_4282	11107	03	030	0
vOTU_4283	15357	03	030	0
vOTU_4284	20314	03	030	0
vOTU_4285	14464	03	030	0
vOTU_4286	10273	03	030	0
vOTU_4287	33999	03	030	0
vOTU_4288	23376	03	030	0
vOTU_4289	66641	03	030	0
vOTU_4290	32034	03	030	0
vOTU_4291	12095	03	030	0
vOTU_4292	10198	03	030	0
vOTU_4293	62556	03	030	0
vOTU_4294	18560	03	030	0
vOTU_4295	46491	03	030	0
vOTU_4296	12652	03	030	0
vOTU_4297	51284	03	030	0
vOTU_4298	37454	03	030	0
vOTU_4299	36457	03	030	0
vOTU_4300	50320	03	030	0
vOTU_4301	82955	03	030	0
vOTU_4302	59550	03	030	0
vOTU_4303	11256	03	030	0
vOTU_4304	22850	03	030	0
vOTU_4305	16412	03	030	0
vOTU_4306	11136	03	030	0
vOTU_4307	15567	03	030	0
vOTU_4308	30673	03	030	0
vOTU_4309	15329	03	030	0
vOTU_4310	18457	03	030	0
vOTU_4311	16335	03	030	0
vOTU_4312	13007	03	030	0
vOTU_4313	20631	03	030	0
vOTU_4314	16003	03	030	0
vOTU_4315	12828	03	030	0
vOTU_4316	53871	03	030	0
vOTU_4317	59258	03	030	0
vOTU_4318	82459	03	030	0
vOTU_4319	19370	03	030	0
vOTU_4320	13978	03	030	0
vOTU_4321	63694	03	030	0
vOTU_4322	10046	03	030	0
vOTU_4323	59150	03	030	0
vOTU_4324	18647	03	030	0
vOTU_4325	17137	03	030	0
vOTU_4326	11911	03	030	0
vOTU_4327	11529	03	030	0
vOTU_4328	10502	03	030	0
vOTU_4329	41235	03	030	0
vOTU_4330	34397	03	030	0
vOTU_4331	10334	03	030	111.99525
vOTU_4332	23925	03	030	0
vOTU_4333	33858	03	030	0
vOTU_4334	15865	03	030	0
vOTU_4335	14115	03	030	0
vOTU_4336	17972	03	030	0
vOTU_4337	47084	03	030	0
vOTU_4338	52673	03	030	0
vOTU_4339	14723	03	030	0
vOTU_4340	49335	03	030	0
vOTU_4341	17105	03	030	0
vOTU_4342	10761	03	030	0
vOTU_4343	23013	03	030	0
vOTU_4344	17675	03	030	0
vOTU_4345	112138	03	030	0
vOTU_4346	25097	03	030	0
vOTU_4347	10167	03	030	0
vOTU_4348	20691	03	030	0
vOTU_4349	11646	03	030	0
vOTU_4350	51432	03	030	0
vOTU_4351	18386	03	030	0
vOTU_4352	12954	03	030	0
vOTU_4353	17146	03	030	0
vOTU_4354	13459	03	030	0
vOTU_4355	13385	03	030	0
vOTU_4356	27937	03	030	0
vOTU_4357	10604	03	030	0
vOTU_4358	11280	03	030	0
vOTU_4359	40214	03	030	0
vOTU_4360	23848	03	030	0
vOTU_4361	20791	03	030	0
vOTU_4362	37155	03	030	0
vOTU_4363	110100	03	030	0
vOTU_4364	13861	03	030	0
vOTU_4365	18377	03	030	0
vOTU_4366	17357	03	030	0
vOTU_4367	16372	03	030	0
vOTU_4368	14805	03	030	0
vOTU_4369	38869	03	030	0
vOTU_4370	17859	03	030	0
vOTU_4371	12808	03	030	0
vOTU_4372	17027	03	030	0
vOTU_4373	15055	03	030	0
vOTU_4374	35288	03	030	0
vOTU_4375	15866	03	030	0
vOTU_4376	11689	03	030	0
vOTU_4377	39521	03	030	0
vOTU_4378	28200	03	030	0
vOTU_4379	11181	03	030	0
vOTU_4380	12680	03	030	0
vOTU_4381	15792	03	030	0
vOTU_4382	13551	03	030	0
vOTU_4383	37660	03	030	0
vOTU_4384	13247	03	030	0
vOTU_4385	25697	03	030	0
vOTU_4386	84581	03	030	0
vOTU_4387	11910	03	030	0
vOTU_4388	27351	03	030	0
vOTU_4389	10158	03	030	0
vOTU_4390	34564	03	030	0
vOTU_4391	13080	03	030	0
vOTU_4392	41355	03	030	0
vOTU_4393	12902	03	030	0
vOTU_4394	12410	03	030	0
vOTU_4395	14416	03	030	0
vOTU_4396	95586	03	030	0
vOTU_4397	19490	03	030	0
vOTU_4398	21138	03	030	0
vOTU_4399	10717	03	030	0
vOTU_4400	19420	03	030	0
vOTU_4401	8604	03	030	0
vOTU_4402	101978	03	030	0
vOTU_4403	29026	03	030	0
vOTU_4404	13567	03	030	0
vOTU_4405	20748	03	030	0
vOTU_4406	47680	03	030	0
vOTU_4407	43512	03	030	0
vOTU_4408	12619	03	030	0
vOTU_4409	110094	03	030	0
vOTU_4410	13064	03	030	0
vOTU_4411	40769	03	030	0
vOTU_4412	12288	03	030	0
vOTU_4413	13665	03	030	0
vOTU_4414	10550	03	030	0
vOTU_4415	38094	03	030	0
vOTU_4416	41011	03	030	0
vOTU_4417	13444	03	030	0
vOTU_4418	11442	03	030	0
vOTU_4419	44909	03	030	0
vOTU_4420	19938	03	030	0
vOTU_4421	12424	03	030	0
vOTU_4422	15706	03	030	0
vOTU_4423	28650	03	030	0
vOTU_4424	12071	03	030	0
vOTU_4425	16034	03	030	0
vOTU_4426	50272	03	030	0
vOTU_4427	45007	03	030	0
vOTU_4428	25087	03	030	0
vOTU_4429	16955	03	030	0
vOTU_4430	43579	03	030	0
vOTU_4431	55241	03	030	0
vOTU_4432	66804	03	030	0
vOTU_4433	72855	03	030	0
vOTU_4434	13079	03	030	0
vOTU_4435	16695	03	030	0
vOTU_4436	29939	03	030	0
vOTU_4437	27834	03	030	0
vOTU_4438	13211	03	030	0
vOTU_4439	4013	03	030	0
vOTU_4440	10965	03	030	0
vOTU_4441	10459	03	030	0
vOTU_4442	44007	03	030	0
vOTU_4443	10555	03	030	0
vOTU_4444	38848	03	030	0
vOTU_4445	14096	03	030	0
vOTU_4446	12982	03	030	0
vOTU_4447	27972	03	030	0
vOTU_4448	51250	03	030	0
vOTU_4449	11096	03	030	0
vOTU_4450	28526	03	030	0
vOTU_4451	33012	03	030	0
vOTU_4452	17174	03	030	0
vOTU_4453	44224	03	030	0
vOTU_4454	15625	03	030	0
vOTU_4455	12362	03	030	0
vOTU_4456	32040	03	030	0
vOTU_4457	18882	03	030	0
vOTU_4458	11674	03	030	0
vOTU_4459	30365	03	030	0
vOTU_4460	11079	03	030	0
vOTU_4461	14950	03	030	0
vOTU_4462	33322	03	030	0
vOTU_4463	13339	03	030	0
vOTU_4464	27232	03	030	0
vOTU_4465	11387	03	030	0
vOTU_4466	12283	03	030	0
vOTU_4467	18988	03	030	0
vOTU_4468	12771	03	030	0
vOTU_4469	20033	03	030	0
vOTU_4470	10908	03	030	0
vOTU_4471	32123	03	030	0
vOTU_4472	20748	03	030	0
vOTU_4473	33698	03	030	0
vOTU_4474	11536	03	030	0
vOTU_4475	15148	03	030	0
vOTU_4476	30959	03	030	0
vOTU_4477	16232	03	030	0
vOTU_4478	12878	03	030	0
vOTU_4479	24285	03	030	0
vOTU_4480	14317	03	030	0
vOTU_4481	102172	03	030	0
vOTU_4482	31449	03	030	0
vOTU_4483	13397	03	030	0
vOTU_4484	23434	03	030	0
vOTU_4485	39237	03	030	0
vOTU_4486	37300	03	030	0
vOTU_4487	12072	03	030	0
vOTU_4488	18375	03	030	0
vOTU_4489	178602	03	030	0
vOTU_4490	14449	03	030	0
vOTU_4491	10174	03	030	0
vOTU_4492	14957	03	030	0
vOTU_4493	19306	03	030	0
vOTU_4494	37537	03	030	0
vOTU_4495	61113	03	030	0
vOTU_4496	18285	03	030	0
vOTU_4497	13014	03	030	190
vOTU_4498	16893	03	030	0
vOTU_4499	11722	03	030	0
vOTU_4500	43115	03	030	0
vOTU_4501	21279	03	030	0
vOTU_4502	14045	03	030	0
vOTU_4503	36952	03	030	0
vOTU_4504	81337	03	030	0
vOTU_4505	18995	03	030	0
vOTU_4506	17582	03	030	0
vOTU_4507	23525	03	030	0
vOTU_4508	57591	03	030	0
vOTU_4509	37556	03	030	0
vOTU_4510	12944	03	030	0
vOTU_4511	62629	03	030	0
vOTU_4512	35944	03	030	0
vOTU_4513	12308	03	030	0
vOTU_4514	48086	03	030	0
vOTU_4515	10412	03	030	0
vOTU_4516	60507	03	030	0
vOTU_4517	11133	03	030	0
vOTU_4518	29129	03	030	0
vOTU_4519	16633	03	030	0
vOTU_4520	28124	03	030	0
vOTU_4521	53711	03	030	0
vOTU_4522	26564	03	030	0
vOTU_4523	33375	03	030	0
vOTU_4524	22310	03	030	0
vOTU_4525	42762	03	030	0
vOTU_4526	27112	03	030	0
vOTU_4527	30551	03	030	0
vOTU_4528	39654	03	030	0
vOTU_4529	16663	03	030	0
vOTU_4530	70627	03	030	0
vOTU_4531	4991	03	030	0
vOTU_4532	17407	03	030	0
vOTU_4533	18521	03	030	0
vOTU_4534	12160	03	030	0
vOTU_4535	10209	03	030	0
vOTU_4536	10649	03	030	0
vOTU_4537	43092	03	030	0
vOTU_4538	15386	03	030	0
vOTU_4539	12772	03	030	0
vOTU_4540	10462	03	030	0
vOTU_4541	35231	03	030	0
vOTU_4542	42042	03	030	0
vOTU_4543	10382	03	030	0
vOTU_4544	13201	03	030	0
vOTU_4545	13180	03	030	0
vOTU_4546	11674	03	030	0
vOTU_4547	10252	03	030	0
vOTU_4548	38521	03	030	0
vOTU_4549	33608	03	030	0
vOTU_4550	42336	03	030	0
vOTU_4551	36963	03	030	0
vOTU_4552	30200	03	030	0
vOTU_4553	10573	03	030	0
vOTU_4554	72647	03	030	0
vOTU_4555	21725	03	030	0
vOTU_4556	11949	03	030	0
vOTU_4557	28296	03	030	0
vOTU_4558	17028	03	030	0
vOTU_4559	5334	03	030	0
vOTU_4560	28791	03	030	0
vOTU_4561	15117	03	030	0
vOTU_4562	33525	03	030	0
vOTU_4563	38374	03	030	0
vOTU_4564	21354	03	030	0
vOTU_4565	39400	03	030	0
vOTU_4566	16819	03	030	0
vOTU_4567	43893	03	030	0
vOTU_4568	44475	03	030	0
vOTU_4569	16256	03	030	0
vOTU_4570	29408	03	030	0
vOTU_4571	30680	03	030	0
vOTU_4572	40225	03	030	0
vOTU_4573	13719	03	030	0
vOTU_4574	13396	03	030	0
vOTU_4575	11590	03	030	0
vOTU_4576	13051	03	030	0
vOTU_4577	8874	03	030	0
vOTU_4578	33022	03	030	0
vOTU_4579	13081	03	030	0
vOTU_4580	9091	03	030	0
vOTU_4581	33391	03	030	0
vOTU_4582	14720	03	030	0
vOTU_4583	16899	03	030	0
vOTU_4584	38724	03	030	0
vOTU_4585	25932	03	030	0
vOTU_4586	23215	03	030	0
vOTU_4587	35699	03	030	0
vOTU_4588	14152	03	030	0
vOTU_4589	10213	03	030	0
vOTU_4590	27103	03	030	0
vOTU_4591	12658	03	030	0
vOTU_4592	45219	03	030	0
vOTU_4593	47815	03	030	0
vOTU_4594	19434	03	030	0
vOTU_4595	11087	03	030	0
vOTU_4596	37473	03	030	0
vOTU_4597	10617	03	030	0
vOTU_4598	39925	03	030	0
vOTU_4599	37159	03	030	0
vOTU_4600	29504	03	030	0
vOTU_4601	14987	03	030	0
vOTU_4602	11638	03	030	0
vOTU_4603	36067	03	030	0
vOTU_4604	12402	03	030	0
vOTU_4605	12106	03	030	0
vOTU_4606	16958	03	030	0
vOTU_4607	13365	03	030	0
vOTU_4608	110972	03	030	0
vOTU_4609	27145	03	030	0
vOTU_4610	46233	03	030	0
vOTU_4611	10804	03	030	0
vOTU_4612	11479	03	030	206.87639
vOTU_4613	11158	03	030	0
vOTU_4614	39913	03	030	0
vOTU_4615	10730	03	030	0
vOTU_4616	64948	03	030	0
vOTU_4617	15077	03	030	0
vOTU_4618	12248	03	030	0
vOTU_4619	35150	03	030	0
vOTU_4620	21300	03	030	0
vOTU_4621	22651	03	030	0
vOTU_4622	21613	03	030	0
vOTU_4623	23694	03	030	0
vOTU_4624	11727	03	030	0
vOTU_4625	10716	03	030	0
vOTU_4626	27708	03	030	0
vOTU_4627	17305	03	030	0
vOTU_4628	12309	03	030	0
vOTU_4629	23064	03	030	0
vOTU_4630	19918	03	030	0
vOTU_4631	13218	03	030	0
vOTU_4632	45903	03	030	0
vOTU_4633	46355	03	030	0
vOTU_4634	16257	03	030	0
vOTU_4635	42718	03	030	0
vOTU_4636	14967	03	030	0
vOTU_4637	26166	03	030	0
vOTU_4638	12547	03	030	0
vOTU_4639	18311	03	030	0
vOTU_4640	10522	03	030	0
vOTU_4641	13900	03	030	0
vOTU_4642	39803	03	030	0
vOTU_4643	28059	03	030	0
vOTU_4644	29426	03	030	0
vOTU_4645	20811	03	030	0
vOTU_4646	17560	03	030	0
vOTU_4647	24887	03	030	0
vOTU_4648	11861	03	030	0
vOTU_4649	29692	03	030	0
vOTU_4650	10242	03	030	0
vOTU_4651	10223	03	030	0
vOTU_4652	25749	03	030	0
vOTU_4653	15000	03	030	0
vOTU_4654	17378	03	030	0
vOTU_4655	12501	03	030	0
vOTU_4656	17949	03	030	0
vOTU_4657	14028	03	030	0
vOTU_4658	27372	03	030	0
vOTU_4659	10374	03	030	0
vOTU_4660	34418	03	030	0
vOTU_4661	11881	03	030	0
vOTU_4662	14130	03	030	0
vOTU_4663	45474	03	030	0
vOTU_4664	15588	03	030	0
vOTU_4665	18938	03	030	0
vOTU_4666	11376	03	030	0
vOTU_4667	74067	03	030	0
vOTU_4668	54993	03	030	0
vOTU_4669	194686	03	030	0
vOTU_4670	12085	03	030	0
vOTU_4671	16093	03	030	0
vOTU_4672	37297	03	030	0
vOTU_4673	36384	03	030	0
vOTU_4674	13226	03	030	0
vOTU_4675	36866	03	030	0
vOTU_4676	10162	03	030	0
vOTU_4677	39449	03	030	0
vOTU_4678	12469	03	030	0
vOTU_4679	30672	03	030	613.9821
vOTU_4680	10019	03	030	0
vOTU_4681	10841	03	030	0
vOTU_4682	24694	03	030	0
vOTU_4683	11731	03	030	0
vOTU_4684	13774	03	030	0
vOTU_4685	15050	03	030	0
vOTU_4686	20579	03	030	0
vOTU_4687	14102	03	030	0
vOTU_4688	10753	03	030	0
vOTU_4689	14533	03	030	0
vOTU_4690	16234	03	030	0
vOTU_4691	55122	03	030	0
vOTU_4692	16146	03	030	0
vOTU_4693	19288	03	030	0
vOTU_4694	53788	03	030	0
vOTU_4695	21975	03	030	0
vOTU_4696	53519	03	030	0
vOTU_4697	35855	03	030	0
vOTU_4698	44920	03	030	0
vOTU_4699	10665	03	030	0
vOTU_4700	10052	03	030	0
vOTU_4701	10344	03	030	0
vOTU_4702	16039	03	030	0
vOTU_4703	11362	03	030	0
vOTU_4704	11410	03	030	0
vOTU_4705	35130	03	030	0
vOTU_4706	14486	03	030	0
vOTU_4707	10640	03	030	0
vOTU_4708	17797	03	030	0
vOTU_4709	23115	03	030	0
vOTU_4710	12482	03	030	0
vOTU_4711	13796	03	030	0
vOTU_4712	22743	03	030	0
vOTU_4713	20079	03	030	0
vOTU_4714	10774	03	030	0
vOTU_4715	11394	03	030	0
vOTU_4716	15084	03	030	0
vOTU_4717	14757	03	030	0
vOTU_4718	16147	03	030	0
vOTU_4719	19332	03	030	0
vOTU_4720	12760	03	030	0
vOTU_4721	29583	03	030	0
vOTU_4722	34088	03	030	0
vOTU_4723	14572	03	030	0
vOTU_4724	13029	03	030	0
vOTU_4725	14574	03	030	0
vOTU_4726	7410	03	030	0
vOTU_4727	13993	03	030	0
vOTU_4728	12025	03	030	0
vOTU_4729	12274	03	030	0
vOTU_4730	13072	03	030	0
vOTU_4731	14653	03	030	0
vOTU_4732	34653	03	030	950.22075
vOTU_4733	20913	03	030	0
vOTU_4734	12291	03	030	0
vOTU_4735	10419	03	030	0
vOTU_4736	31312	03	030	0
vOTU_4737	12366	03	030	0
vOTU_4738	37839	03	030	0
vOTU_4739	14126	03	030	0
vOTU_4740	22699	03	030	0
vOTU_4741	32252	03	030	0
vOTU_4742	11102	03	030	0
vOTU_4743	10797	03	030	0
vOTU_4744	12602	03	030	0
vOTU_4745	16057	03	030	0
vOTU_4746	11701	03	030	0
vOTU_4747	10850	03	030	0
vOTU_4748	19146	03	030	0
vOTU_4749	41948	03	030	0
vOTU_4750	41415	03	030	0
vOTU_4751	34347	03	030	0
vOTU_4752	10953	03	030	0
vOTU_4753	12247	03	030	0
vOTU_4754	32721	03	030	0
vOTU_4755	18279	03	030	0
vOTU_4756	19236	03	030	0
vOTU_4757	34583	03	030	0
vOTU_4758	15299	03	030	0
vOTU_4759	40537	03	030	0
vOTU_4760	23127	03	030	0
vOTU_4761	12803	03	030	0
vOTU_4762	38366	03	030	0
vOTU_4763	13819	03	030	0
vOTU_4764	17119	03	030	0
vOTU_4765	42061	03	030	0
vOTU_4766	15400	03	030	0
vOTU_4767	37191	03	030	0
vOTU_4768	10969	03	030	33.119794
vOTU_4769	16303	03	030	0
vOTU_4770	60791	03	030	0
vOTU_4771	16214	03	030	0
vOTU_4772	11198	03	030	0
vOTU_4773	6920	03	030	0
vOTU_4774	16253	03	030	0
vOTU_4775	21835	03	030	0
vOTU_4776	17112	03	030	0
vOTU_4777	18722	03	030	0
vOTU_4778	85376	03	030	0
vOTU_4779	16189	03	030	0
vOTU_4780	10809	03	030	0
vOTU_4781	10575	03	030	0
vOTU_4782	52186	03	030	0
vOTU_4783	42268	03	030	0
vOTU_4784	26627	03	030	0
vOTU_4785	21824	03	030	0
vOTU_4786	26958	03	030	0
vOTU_4787	17105	03	030	0
vOTU_4788	32755	03	030	0
vOTU_4789	37720	03	030	0
vOTU_4790	39653	03	030	0
vOTU_4791	10970	03	030	0
vOTU_4792	21184	03	030	0
vOTU_4793	45723	03	030	0
vOTU_4794	42537	03	030	0
vOTU_4795	65419	03	030	0
vOTU_4796	11863	03	030	0
vOTU_4797	11522	03	030	0
vOTU_4798	11705	03	030	0
vOTU_4799	33948	03	030	0
vOTU_4800	16510	03	030	0
vOTU_4801	15315	03	030	0
vOTU_4802	17246	03	030	0
vOTU_4803	37423	03	030	0
vOTU_4804	24905	03	030	0
vOTU_4805	34534	03	030	0
vOTU_4806	14684	03	030	0
vOTU_4807	19198	03	030	0
vOTU_4808	16408	03	030	0
vOTU_4809	15025	03	030	0
vOTU_4810	35526	03	030	0
vOTU_4811	48169	03	030	0
vOTU_4812	10020	03	030	0
vOTU_4813	14638	03	030	0
vOTU_4814	26301	03	030	0
vOTU_4815	42071	03	030	0
vOTU_4816	35992	03	030	0
vOTU_4817	12284	03	030	0
vOTU_4818	19650	03	030	0
vOTU_4819	15811	03	030	0
vOTU_4820	17918	03	030	0
vOTU_4821	16968	03	030	0
vOTU_4822	37372	03	030	0
vOTU_4823	27042	03	030	0
vOTU_4824	9549	03	030	0
vOTU_4825	11095	03	030	0
vOTU_4826	14173	03	030	0
vOTU_4827	10355	03	030	0
vOTU_4828	10149	03	030	0
vOTU_4829	10070	03	030	0
vOTU_4830	35055	03	030	0
vOTU_4831	14893	03	030	0
vOTU_4832	37020	03	030	0
vOTU_4833	17777	03	030	0
vOTU_4834	38883	03	030	0
vOTU_4835	10082	03	030	0
vOTU_4836	10049	03	030	0
vOTU_4837	43346	03	030	0
vOTU_4838	13484	03	030	0
vOTU_4839	13048	03	030	0
vOTU_4840	34112	03	030	0
vOTU_4841	78158	03	030	0
vOTU_4842	11390	03	030	0
vOTU_4843	34818	03	030	0
vOTU_4844	20582	03	030	0
vOTU_4845	11049	03	030	0
vOTU_4846	11846	03	030	0
vOTU_4847	19974	03	030	0
vOTU_4848	44719	03	030	0
vOTU_4849	40563	03	030	0
vOTU_4850	22982	03	030	0
vOTU_4851	10162	03	030	0
vOTU_4852	24009	03	030	0
vOTU_4853	15965	03	030	0
vOTU_4854	49968	03	030	0
vOTU_4855	22048	03	030	0
vOTU_4856	10515	03	030	0
vOTU_4857	13424	03	030	0
vOTU_4858	33229	03	030	0
vOTU_4859	42250	03	030	0
vOTU_4860	22580	03	030	0
vOTU_4861	14953	03	030	0
vOTU_4862	3499	03	030	0
vOTU_4863	38473	03	030	0
vOTU_4864	3469	03	030	0
vOTU_4865	10471	03	030	0
vOTU_4866	57863	03	030	0
vOTU_4867	12182	03	030	0
vOTU_4868	12642	03	030	0
vOTU_4869	51104	03	030	0
vOTU_4870	17828	03	030	0
vOTU_4871	15581	03	030	0
vOTU_4872	33052	03	030	0
vOTU_4873	10188	03	030	0
vOTU_4874	47420	03	030	0
vOTU_4875	12590	03	030	0
vOTU_4876	32713	03	030	0
vOTU_4877	18207	03	030	0
vOTU_4878	41050	03	030	0
vOTU_4879	10112	03	030	0
vOTU_4880	13429	03	030	0
vOTU_4881	14889	03	030	0
vOTU_4882	92933	03	030	0
vOTU_4883	39687	03	030	0
vOTU_4884	31208	03	030	0
vOTU_4885	12132	03	030	0
vOTU_4886	46189	03	030	0
vOTU_4887	30753	03	030	0
vOTU_4888	39523	03	030	0
vOTU_4889	55199	03	030	0
vOTU_4890	16795	03	030	286.37408
vOTU_4891	31823	03	030	0
vOTU_4892	21790	03	030	0
vOTU_4893	13768	03	030	0
vOTU_4894	63113	03	030	0
vOTU_4895	44247	03	030	0
vOTU_4896	36655	03	030	0
vOTU_4897	95504	03	030	0
vOTU_4898	40134	03	030	0
vOTU_4899	18802	03	030	0
vOTU_4900	19647	03	030	0
vOTU_4901	11002	03	030	0
vOTU_4902	27270	03	030	0
vOTU_4903	38063	03	030	0
vOTU_4904	11936	03	030	0
vOTU_4905	30743	03	030	0
vOTU_4906	14227	03	030	0
vOTU_4907	11353	03	030	0
vOTU_4908	25696	03	030	0
vOTU_4909	31696	03	030	0
vOTU_4910	32951	03	030	0
vOTU_4911	16239	03	030	0
vOTU_4912	12479	03	030	0
vOTU_4913	12338	03	030	0
vOTU_4914	12514	03	030	0
vOTU_4915	10167	03	030	0
vOTU_4916	13460	03	030	0
vOTU_4917	52222	03	030	0
vOTU_4918	11080	03	030	0
vOTU_4919	14604	03	030	0
vOTU_4920	12351	03	030	0
vOTU_4921	13075	03	030	0
vOTU_4922	54202	03	030	0
vOTU_4923	14531	03	030	0
vOTU_4924	30925	03	030	0
vOTU_4925	11969	03	030	0
vOTU_4926	14231	03	030	0
vOTU_4927	12736	03	030	0
vOTU_4928	20106	03	030	0
vOTU_4929	31736	03	030	0
vOTU_4930	26355	03	030	0
vOTU_4931	15028	03	030	0
vOTU_4932	29430	03	030	0
vOTU_4933	19701	03	030	0
vOTU_4934	10807	03	030	0
vOTU_4935	17312	03	030	0
vOTU_4936	21906	03	030	0
vOTU_4937	49012	03	030	0
vOTU_4938	42804	03	030	0
vOTU_4939	20887	03	030	0
vOTU_4940	11545	03	030	0
vOTU_4941	11776	03	030	0
vOTU_4942	53640	03	030	0
vOTU_4943	11193	03	030	0
vOTU_4944	16095	03	030	0
vOTU_4945	49008	03	030	0
vOTU_4946	11394	03	030	0
vOTU_4947	21228	03	030	0
vOTU_4948	41774	03	030	0
vOTU_4949	16400	03	030	0
vOTU_4950	10570	03	030	0
vOTU_4951	28615	03	030	0
vOTU_4952	12485	03	030	0
vOTU_4953	31442	03	030	0
vOTU_4954	48008	03	030	0
vOTU_4955	10144	03	030	0
vOTU_4956	11818	03	030	0
vOTU_4957	13532	03	030	0
vOTU_4958	18268	03	030	0
vOTU_4959	13309	03	030	0
vOTU_4960	13278	03	030	0
vOTU_4961	11670	03	030	0
vOTU_4962	16066	03	030	0
vOTU_4963	8753	03	030	0
vOTU_4964	13102	03	030	0
vOTU_4965	10509	03	030	0
vOTU_4966	10753	03	030	0
vOTU_4967	12025	03	030	0
vOTU_4968	33319	03	030	0
vOTU_4969	86011	03	030	0
vOTU_4970	39723	03	030	0
vOTU_4971	42938	03	030	0
vOTU_4972	32860	03	030	0
vOTU_4973	11890	03	030	0
vOTU_4974	39416	03	030	0
vOTU_4975	18638	03	030	0
vOTU_4976	14448	03	030	0
vOTU_4977	7430	03	030	0
vOTU_4978	31360	03	030	0
vOTU_4979	10335	03	030	0
vOTU_4980	44875	03	030	0
vOTU_4981	17636	03	030	0
vOTU_4982	15173	03	030	0
vOTU_4983	11782	03	030	0
vOTU_4984	15335	03	030	0
vOTU_4985	10041	03	030	0
vOTU_4986	33950	03	030	0
vOTU_4987	50864	03	030	0
vOTU_4988	35753	03	030	0
vOTU_4989	12992	03	030	0
vOTU_4990	60418	03	030	0
vOTU_4991	14411	03	030	0
vOTU_4992	11406	03	030	0
vOTU_4993	10160	03	030	0
vOTU_4994	11762	03	030	0
vOTU_4995	14771	03	030	0
vOTU_4996	35851	03	030	0
vOTU_4997	45845	03	030	0
vOTU_4998	51436	03	030	0
vOTU_4999	11340	03	030	0
vOTU_5000	41374	03	030	0
vOTU_5001	28698	03	030	0
vOTU_5002	13005	03	030	0
vOTU_5003	38814	03	030	0
vOTU_5004	14157	03	030	0
vOTU_5005	23195	03	030	0
vOTU_5006	10616	03	030	0
vOTU_5007	15969	03	030	0
vOTU_5008	35896	03	030	0
vOTU_5009	15508	03	030	0
vOTU_5010	13660	03	030	0
vOTU_5011	29377	03	030	0
vOTU_5012	14638	03	030	0
vOTU_5013	37490	03	030	0
vOTU_5014	10669	03	030	0
vOTU_5015	10805	03	030	0
vOTU_5016	32309	03	030	0
vOTU_5017	44606	03	030	0
vOTU_5018	11674	03	030	0
vOTU_5019	40841	03	030	0
vOTU_5020	12706	03	030	0
vOTU_5021	10730	03	030	0
vOTU_5022	17886	03	030	0
vOTU_5023	11344	03	030	0
vOTU_5024	13614	03	030	0
vOTU_5025	14379	03	030	0
vOTU_5026	17843	03	030	0
vOTU_5027	35784	03	030	0
vOTU_5028	13181	03	030	0
vOTU_5029	12209	03	030	0
vOTU_5030	10194	03	030	0
vOTU_5031	49337	03	030	0
vOTU_5032	31186	03	030	0
vOTU_5033	29318	03	030	0
vOTU_5034	21931	03	030	0
vOTU_5035	23345	03	030	0
vOTU_5036	39584	03	030	0
vOTU_5037	112084	03	030	0
vOTU_5038	10518	03	030	0
vOTU_5039	79815	03	030	0
vOTU_5040	13069	03	030	0
vOTU_5041	63000	03	030	0
vOTU_5042	16229	03	030	0
vOTU_5043	29490	03	030	0
vOTU_5044	17869	03	030	0
vOTU_5045	11174	03	030	0
vOTU_5046	17590	03	030	0
vOTU_5047	29120	03	030	0
vOTU_5048	19757	03	030	0
vOTU_5049	18497	03	030	0
vOTU_5050	57026	03	030	0
vOTU_5051	15129	03	030	0
vOTU_5052	10871	03	030	0
vOTU_5053	14753	03	030	0
vOTU_5054	35524	03	030	0
vOTU_5055	35851	03	030	0
vOTU_5056	15300	03	030	0
vOTU_5057	27119	03	030	0
vOTU_5058	42479	03	030	0
vOTU_5059	19548	03	030	0
vOTU_5060	11908	03	030	0
vOTU_5061	12721	03	030	0
vOTU_5062	22855	03	030	0
vOTU_5063	11101	03	030	0
vOTU_5064	13369	03	030	0
vOTU_5065	19359	03	030	0
vOTU_5066	13559	03	030	0
vOTU_5067	10852	03	030	0
vOTU_5068	30169	03	030	0
vOTU_5069	32416	03	030	0
vOTU_5070	54448	03	030	0
vOTU_5071	27719	03	030	0
vOTU_5072	16338	03	030	0
vOTU_5073	16481	03	030	0
vOTU_5074	38805	03	030	0
vOTU_5075	14204	03	030	0
vOTU_5076	20367	03	030	0
vOTU_5077	42998	03	030	0
vOTU_5078	23175	03	030	0
vOTU_5079	13526	03	030	0
vOTU_5080	10032	03	030	0
vOTU_5081	40411	03	030	0
vOTU_5082	11354	03	030	0
vOTU_5083	13941	03	030	0
vOTU_5084	10644	03	030	0
vOTU_5085	10550	03	030	0
vOTU_5086	24030	03	030	0
vOTU_5087	85263	03	030	0
vOTU_5088	31597	03	030	0
vOTU_5089	42209	03	030	0
vOTU_5090	28434	03	030	0
vOTU_5091	41931	03	030	0
vOTU_5092	16780	03	030	0
vOTU_5093	38671	03	030	0
vOTU_5094	19455	03	030	0
vOTU_5095	38288	03	030	0
vOTU_5096	11881	03	030	0
vOTU_5097	13001	03	030	0
vOTU_5098	14627	03	030	0
vOTU_5099	14524	03	030	0
vOTU_5100	14059	03	030	0
vOTU_5101	42435	03	030	0
vOTU_5102	18433	03	030	0
vOTU_5103	7910	03	030	0
vOTU_5104	13864	03	030	0
vOTU_5105	12106	03	030	0
vOTU_5106	37622	03	030	0
vOTU_5107	23727	03	030	0
vOTU_5108	10917	03	030	0
vOTU_5109	28970	03	030	0
vOTU_5110	10615	03	030	0
vOTU_5111	21924	03	030	0
vOTU_5112	48352	03	030	0
vOTU_5113	9252	03	030	0
vOTU_5114	19425	03	030	0
vOTU_5115	11069	03	030	0
vOTU_5116	18228	03	030	0
vOTU_5117	15035	03	030	0
vOTU_5118	38673	03	030	0
vOTU_5119	41000	03	030	0
vOTU_5120	46382	03	030	0
vOTU_5121	15533	03	030	0
vOTU_5122	11725	03	030	0
vOTU_5123	61686	03	030	0
vOTU_5124	28838	03	030	0
vOTU_5125	10626	03	030	0
vOTU_5126	10378	03	030	0
vOTU_5127	13997	03	030	0
vOTU_5128	14591	03	030	0
vOTU_5129	16691	03	030	0
vOTU_5130	32238	03	030	0
vOTU_5131	88543	03	030	0
vOTU_5132	23637	03	030	0
vOTU_5133	41316	03	030	0
vOTU_5134	23148	03	030	0
vOTU_5135	14689	03	030	0
vOTU_5136	36759	03	030	0
vOTU_5137	19780	03	030	0
vOTU_5138	14390	03	030	0
vOTU_5139	36758	03	030	0
vOTU_5140	13867	03	030	0
vOTU_5141	19199	03	030	0
vOTU_5142	33618	03	030	0
vOTU_5143	14962	03	030	0
vOTU_5144	15622	03	030	0
vOTU_5145	33347	03	030	0
vOTU_5146	11623	03	030	0
vOTU_5147	24193	03	030	0
vOTU_5148	15818	03	030	0
vOTU_5149	45454	03	030	0
vOTU_5150	24094	03	030	0
vOTU_5151	12457	03	030	0
vOTU_5152	20600	03	030	0
vOTU_5153	29076	03	030	0
vOTU_5154	23797	03	030	0
vOTU_5155	41700	03	030	0
vOTU_5156	12844	03	030	0
vOTU_5157	19912	03	030	0
vOTU_5158	11794	03	030	0
vOTU_5159	185494	03	030	0
vOTU_5160	27646	03	030	0
vOTU_5161	41664	03	030	0
vOTU_5162	4570	03	030	0
vOTU_5163	10815	03	030	0
vOTU_5164	30097	03	030	0
vOTU_5165	23102	03	030	0
vOTU_5166	10508	03	030	0
vOTU_5167	36870	03	030	0
vOTU_5168	10113	03	030	0
vOTU_5169	31671	03	030	0
vOTU_5170	16527	03	030	0
vOTU_5171	45677	03	030	0
vOTU_5172	13776	03	030	0
vOTU_5173	14905	03	030	0
vOTU_5174	14127	03	030	0
vOTU_5175	16871	03	030	0
vOTU_5176	41435	03	030	0
vOTU_5177	33898	03	030	0
vOTU_5178	10109	03	030	0
vOTU_5179	23626	03	030	0
vOTU_5180	15672	03	030	0
vOTU_5181	6617	03	030	0
vOTU_5182	40543	03	030	0
vOTU_5183	14219	03	030	0
vOTU_5184	16584	03	030	0
vOTU_5185	16278	03	030	0
vOTU_5186	11759	03	030	0
vOTU_5187	11734	03	030	0
vOTU_5188	22239	03	030	0
vOTU_5189	23612	03	030	0
vOTU_5190	18379	03	030	0
vOTU_5191	10741	03	030	0
vOTU_5192	74512	03	030	0
vOTU_5193	34093	03	030	0
vOTU_5194	120583	03	030	0
vOTU_5195	12792	03	030	0
vOTU_5196	37265	03	030	835.39479
vOTU_5197	37434	03	030	0
vOTU_5198	12969	03	030	0
vOTU_5199	13378	03	030	0
vOTU_5200	10932	03	030	0
vOTU_5201	18187	03	030	0
vOTU_5202	38838	03	030	0
vOTU_5203	26615	03	030	0
vOTU_5204	10541	03	030	0
vOTU_5205	10111	03	030	0
vOTU_5206	12752	03	030	0
vOTU_5207	50800	03	030	0
vOTU_5208	12391	03	030	0
vOTU_5209	22858	03	030	0
vOTU_5210	13742	03	030	0
vOTU_5211	17016	03	030	0
vOTU_5212	26966	03	030	0
vOTU_5213	30134	03	030	0
vOTU_5214	13016	03	030	0
vOTU_5215	47668	03	030	0
vOTU_5216	13101	03	030	0
vOTU_5217	25982	03	030	178.26288
vOTU_5218	40996	03	030	0
vOTU_5219	26320	03	030	0
vOTU_5220	11695	03	030	0
vOTU_5221	6062	03	030	0
vOTU_5222	11427	03	030	0
vOTU_5223	13218	03	030	0
vOTU_5224	15606	03	030	0
vOTU_5225	14090	03	030	0
vOTU_5226	12349	03	030	0
vOTU_5227	12426	03	030	0
vOTU_5228	13143	03	030	0
vOTU_5229	10236	03	030	0
vOTU_5230	11203	03	030	0
vOTU_5231	30076	03	030	0
vOTU_5232	10633	03	030	0
vOTU_5233	31544	03	030	0
vOTU_5234	11632	03	030	0
vOTU_5235	95890	03	030	0
vOTU_5236	30652	03	030	0
vOTU_5237	11661	03	030	0
vOTU_5238	23145	03	030	0
vOTU_5239	11224	03	030	0
vOTU_5240	139909	03	030	0
vOTU_5241	48794	03	030	0
vOTU_5242	10200	03	030	0
vOTU_5243	18389	03	030	0
vOTU_5244	36682	03	030	0
vOTU_5245	156161	03	030	0
vOTU_5246	17803	03	030	0
vOTU_5247	57704	03	030	0
vOTU_5248	32131	03	030	0
vOTU_5249	35666	03	030	100
vOTU_5250	16973	03	030	0
vOTU_5251	13964	03	030	0
vOTU_5252	185836	03	030	0
vOTU_5253	30571	03	030	0
vOTU_5254	11151	03	030	0
vOTU_5255	15841	03	030	0
vOTU_5256	46258	03	030	0
vOTU_5257	20398	03	030	0
vOTU_5258	12593	03	030	0
vOTU_5259	5524	03	030	0
vOTU_5260	43654	03	030	0
vOTU_5261	35649	03	030	0
vOTU_5262	11775	03	030	0
vOTU_5263	11975	03	030	0
vOTU_5264	15172	03	030	0
vOTU_5265	11243	03	030	0
vOTU_5266	10371	03	030	0
vOTU_5267	17384	03	030	0
vOTU_5268	33932	03	030	0
vOTU_5269	50370	03	030	0
vOTU_5270	54972	03	030	0
vOTU_5271	10923	03	030	0
vOTU_5272	45975	03	030	0
vOTU_5273	17826	03	030	0
vOTU_5274	17777	03	030	0
vOTU_5275	15915	03	030	0
vOTU_5276	10149	03	030	0
vOTU_5277	46025	03	030	0
vOTU_5278	18466	03	030	0
vOTU_5279	20864	03	030	0
vOTU_5280	13080	03	030	0
vOTU_5281	15864	03	030	0
vOTU_5282	10834	03	030	0
vOTU_5283	33964	03	030	0
vOTU_5284	39486	03	030	0
vOTU_5285	12590	03	030	0
vOTU_5286	34308	03	030	0
vOTU_5287	11182	03	030	0
vOTU_5288	28142	03	030	0
vOTU_5289	58917	03	030	0
vOTU_5290	33000	03	030	0
vOTU_5291	105895	03	030	0
vOTU_5292	27748	03	030	0
vOTU_5293	4965	03	030	0
vOTU_5294	30213	03	030	0
vOTU_5295	24025	03	030	0
vOTU_5296	12978	03	030	0
vOTU_5297	12074	03	030	0
vOTU_5298	46846	03	030	0
vOTU_5299	13799	03	030	0
vOTU_5300	16707	03	030	0
vOTU_5301	30335	03	030	0
vOTU_5302	12995	03	030	0
vOTU_5303	15553	03	030	0
vOTU_5304	21434	03	030	0
vOTU_5305	16242	03	030	0
vOTU_5306	17486	03	030	0
vOTU_5307	13498	03	030	0
vOTU_5308	46044	03	030	0
vOTU_5309	270711	03	030	0
vOTU_5310	251753	03	030	0
vOTU_5311	215555	03	030	0
vOTU_5312	194178	03	030	0
vOTU_5313	191040	03	030	0
vOTU_5314	186900	03	030	0
vOTU_5315	186114	03	030	0
vOTU_5316	187784	03	030	0
vOTU_5317	174816	03	030	0
vOTU_5318	176770	03	030	0
vOTU_5319	176268	03	030	0
vOTU_5320	175876	03	030	0
vOTU_5321	173824	03	030	0
vOTU_5322	170582	03	030	0
vOTU_5323	168861	03	030	0
vOTU_5324	169250	03	030	0
vOTU_5325	165283	03	030	0
vOTU_5326	165045	03	030	0
vOTU_5327	166977	03	030	0
vOTU_5328	163809	03	030	0
vOTU_5329	156184	03	030	0
vOTU_5330	156199	03	030	0
vOTU_5331	151936	03	030	0
vOTU_5332	150521	03	030	0
vOTU_5333	150883	03	030	0
vOTU_5334	152746	03	030	0
vOTU_5335	149358	03	030	0
vOTU_5336	145270	03	030	0
vOTU_5337	145546	03	030	0
vOTU_5338	142551	03	030	0
vOTU_5339	139681	03	030	0
vOTU_5340	140610	03	030	0
vOTU_5341	138569	03	030	0
vOTU_5342	135180	03	030	0
vOTU_5343	132972	03	030	0
vOTU_5344	134753	03	030	0
vOTU_5345	131295	03	030	0
vOTU_5346	131091	03	030	0
vOTU_5347	130125	03	030	0
vOTU_5348	129452	03	030	0
vOTU_5349	129110	03	030	0
vOTU_5350	128163	03	030	0
vOTU_5351	123839	03	030	0
vOTU_5352	122930	03	030	0
vOTU_5353	122367	03	030	0
vOTU_5354	121749	03	030	0
vOTU_5355	117137	03	030	0
vOTU_5356	117381	03	030	0
vOTU_5357	117189	03	030	0
vOTU_5358	115231	03	030	0
vOTU_5359	109232	03	030	0
vOTU_5360	106856	03	030	0
vOTU_5361	107581	03	030	0
vOTU_5362	102546	03	030	1594.9818
vOTU_5363	104617	03	030	0
vOTU_5364	104534	03	030	0
vOTU_5365	102806	03	030	0
vOTU_5366	102393	03	030	0
vOTU_5367	104374	03	030	0
vOTU_5368	102858	03	030	0
vOTU_5369	104035	03	030	0
vOTU_5370	102735	03	030	0
vOTU_5371	104974	03	030	0
vOTU_5372	102372	03	030	0
vOTU_5373	103625	03	030	0
vOTU_5374	101778	03	030	0
vOTU_5375	100429	03	030	0
vOTU_5376	100551	03	030	0
vOTU_5377	101229	03	030	0
vOTU_5378	101927	03	030	0
vOTU_5379	101812	03	030	0
vOTU_5380	99966	03	030	0
vOTU_5381	99092	03	030	3957234.6
vOTU_5382	99207	03	030	0
vOTU_5383	100026	03	030	0
vOTU_5384	98705	03	030	0
vOTU_5385	98262	03	030	0
vOTU_5386	97040	03	030	0
vOTU_5387	98586	03	030	0
vOTU_5388	93946	03	030	0
vOTU_5389	95476	03	030	0
vOTU_5390	94966	03	030	0
vOTU_5391	90433	03	030	1263
vOTU_5392	91364	03	030	0
vOTU_5393	91233	03	030	0
vOTU_5394	92993	03	030	0
vOTU_5395	91880	03	030	0
vOTU_5396	91936	03	030	0
vOTU_5397	90159	03	030	0
vOTU_5398	92644	03	030	0
vOTU_5399	92681	03	030	0
vOTU_5400	90183	03	030	0
vOTU_5401	91657	03	030	0
vOTU_5402	87136	03	030	0
vOTU_5403	87133	03	030	0
vOTU_5404	89211	03	030	0
vOTU_5405	87519	03	030	0
vOTU_5406	88001	03	030	0
vOTU_5407	87722	03	030	0
vOTU_5408	89786	03	030	0
vOTU_5409	88416	03	030	2074.9568
vOTU_5410	89689	03	030	0
vOTU_5411	89700	03	030	0
vOTU_5412	87193	03	030	0
vOTU_5413	88516	03	030	0
vOTU_5414	86317	03	030	0
vOTU_5415	85320	03	030	0
vOTU_5416	84292	03	030	0
vOTU_5417	85466	03	030	0
vOTU_5418	86567	03	030	0
vOTU_5419	84328	03	030	1201.673
vOTU_5420	84023	03	030	0
vOTU_5421	85430	03	030	0
vOTU_5422	85954	03	030	0
vOTU_5423	84832	03	030	0
vOTU_5424	83122	03	030	0
vOTU_5425	82788	03	030	0
vOTU_5426	81347	03	030	0
vOTU_5427	83355	03	030	0
vOTU_5428	78095	03	030	0
vOTU_5429	80749	03	030	0
vOTU_5430	79888	03	030	0
vOTU_5431	79809	03	030	0
vOTU_5432	78994	03	030	0
vOTU_5433	75652	03	030	0
vOTU_5434	74169	03	030	0
vOTU_5435	72713	03	030	0
vOTU_5436	72819	03	030	0
vOTU_5437	71051	03	030	0
vOTU_5438	71784	03	030	0
vOTU_5439	69678	03	030	0
vOTU_5440	69922	03	030	0
vOTU_5441	69790	03	030	0
vOTU_5442	66930	03	030	0
vOTU_5443	66766	03	030	0
vOTU_5444	68797	03	030	0
vOTU_5445	66018	03	030	0
vOTU_5446	66268	03	030	0
vOTU_5447	68457	03	030	0
vOTU_5448	66731	03	030	0
vOTU_5449	66314	03	030	0
vOTU_5450	68983	03	030	0
vOTU_5451	66470	03	030	0
vOTU_5452	65767	03	030	0
vOTU_5453	65624	03	030	0
vOTU_5454	64972	03	030	0
vOTU_5455	64373	03	030	0
vOTU_5456	65183	03	030	0
vOTU_5457	64067	03	030	0
vOTU_5458	64258	03	030	0
vOTU_5459	63153	03	030	0
vOTU_5460	64155	03	030	0
vOTU_5461	63719	03	030	0
vOTU_5462	63065	03	030	0
vOTU_5463	65581	03	030	0
vOTU_5464	63576	03	030	0
vOTU_5465	63742	03	030	0
vOTU_5466	60598	03	030	0
vOTU_5467	62749	03	030	0
vOTU_5468	62595	03	030	0
vOTU_5469	60422	03	030	0
vOTU_5470	60022	03	030	0
vOTU_5471	61660	03	030	0
vOTU_5472	60609	03	030	329.90778
vOTU_5473	61065	03	030	0
vOTU_5474	62342	03	030	0
vOTU_5475	60941	03	030	0
vOTU_5476	60914	03	030	0
vOTU_5477	61170	03	030	0
vOTU_5478	61301	03	030	11643.993
vOTU_5479	60343	03	030	0
vOTU_5480	62158	03	030	0
vOTU_5481	60668	03	030	0
vOTU_5482	62606	03	030	0
vOTU_5483	62243	03	030	0
vOTU_5484	62184	03	030	0
vOTU_5485	60049	03	030	0
vOTU_5486	60037	03	030	0
vOTU_5487	60399	03	030	0
vOTU_5488	61414	03	030	0
vOTU_5489	60163	03	030	0
vOTU_5490	61723	03	030	0
vOTU_5491	60313	03	030	0
vOTU_5492	61566	03	030	0
vOTU_5493	62771	03	030	0
vOTU_5494	62105	03	030	0
vOTU_5495	61404	03	030	0
vOTU_5496	59545	03	030	0
vOTU_5497	58504	03	030	0
vOTU_5498	59621	03	030	0
vOTU_5499	59069	03	030	0
vOTU_5500	57758	03	030	0
vOTU_5501	58467	03	030	0
vOTU_5502	59058	03	030	0
vOTU_5503	59150	03	030	0
vOTU_5504	59632	03	030	0
vOTU_5505	57241	03	030	0
vOTU_5506	59803	03	030	0
vOTU_5507	57405	03	030	0
vOTU_5508	58103	03	030	0
vOTU_5509	58085	03	030	0
vOTU_5510	58631	03	030	0
vOTU_5511	59825	03	030	0
vOTU_5512	58027	03	030	0
vOTU_5513	58150	03	030	0
vOTU_5514	57144	03	030	0
vOTU_5515	58097	03	030	0
vOTU_5516	57285	03	030	0
vOTU_5517	57814	03	030	0
vOTU_5518	58153	03	030	0
vOTU_5519	59178	03	030	0
vOTU_5520	57473	03	030	0
vOTU_5521	57353	03	030	0
vOTU_5522	58855	03	030	0
vOTU_5523	57564	03	030	0
vOTU_5524	59962	03	030	0
vOTU_5525	59523	03	030	0
vOTU_5526	57558	03	030	0
vOTU_5527	54500	03	030	0
vOTU_5528	56531	03	030	0
vOTU_5529	54316	03	030	0
vOTU_5530	55849	03	030	0
vOTU_5531	55240	03	030	0
vOTU_5532	54671	03	030	0
vOTU_5533	56617	03	030	0
vOTU_5534	56765	03	030	0
vOTU_5535	55426	03	030	0
vOTU_5536	54514	03	030	0
vOTU_5537	56871	03	030	0
vOTU_5538	55726	03	030	0
vOTU_5539	54007	03	030	0
vOTU_5540	56337	03	030	0
vOTU_5541	55406	03	030	0
vOTU_5542	55512	03	030	0
vOTU_5543	56472	03	030	0
vOTU_5544	55167	03	030	0
vOTU_5545	55385	03	030	0
vOTU_5546	56386	03	030	0
vOTU_5547	54274	03	030	0
vOTU_5548	55577	03	030	0
vOTU_5549	55667	03	030	0
vOTU_5550	51525	03	030	0
vOTU_5551	52759	03	030	0
vOTU_5552	52464	03	030	0
vOTU_5553	51457	03	030	0
vOTU_5554	53371	03	030	0
vOTU_5555	53007	03	030	0
vOTU_5556	52155	03	030	0
vOTU_5557	51958	03	030	0
vOTU_5558	53860	03	030	0
vOTU_5559	51530	03	030	0
vOTU_5560	51766	03	030	159
vOTU_5561	51734	03	030	0
vOTU_5562	52892	03	030	0
vOTU_5563	51995	03	030	0
vOTU_5564	52069	03	030	0
vOTU_5565	53523	03	030	0
vOTU_5566	52952	03	030	0
vOTU_5567	53287	03	030	0
vOTU_5568	52191	03	030	0
vOTU_5569	51692	03	030	0
vOTU_5570	52865	03	030	0
vOTU_5571	52362	03	030	0
vOTU_5572	51890	03	030	0
vOTU_5573	53833	03	030	0
vOTU_5574	52971	03	030	0
vOTU_5575	51332	03	030	0
vOTU_5576	53655	03	030	0
vOTU_5577	53962	03	030	0
vOTU_5578	53542	03	030	917.86381
vOTU_5579	48554	03	030	0
vOTU_5580	49991	03	030	0
vOTU_5581	49956	03	030	0
vOTU_5582	50481	03	030	0
vOTU_5583	49674	03	030	0
vOTU_5584	48935	03	030	0
vOTU_5585	49321	03	030	0
vOTU_5586	49180	03	030	0
vOTU_5587	50203	03	030	0
vOTU_5588	49620	03	030	0
vOTU_5589	49138	03	030	0
vOTU_5590	49288	03	030	303
vOTU_5591	50982	03	030	0
vOTU_5592	50119	03	030	0
vOTU_5593	48355	03	030	0
vOTU_5594	49900	03	030	0
vOTU_5595	48836	03	030	0
vOTU_5596	50871	03	030	0
vOTU_5597	48361	03	030	0
vOTU_5598	48689	03	030	0
vOTU_5599	50074	03	030	0
vOTU_5600	48736	03	030	0
vOTU_5601	49409	03	030	0
vOTU_5602	50437	03	030	0
vOTU_5603	48911	03	030	0
vOTU_5604	50478	03	030	0
vOTU_5605	50973	03	030	0
vOTU_5606	49573	03	030	0
vOTU_5607	48233	03	030	0
vOTU_5608	49232	03	030	0
vOTU_5609	48645	03	030	0
vOTU_5610	48347	03	030	129.10261
vOTU_5611	47383	03	030	0
vOTU_5612	45935	03	030	0
vOTU_5613	47663	03	030	258
vOTU_5614	45604	03	030	310
vOTU_5615	46640	03	030	240
vOTU_5616	46174	03	030	0
vOTU_5617	47381	03	030	0
vOTU_5618	45522	03	030	0
vOTU_5619	45889	03	030	0
vOTU_5620	45401	03	030	0
vOTU_5621	45325	03	030	0
vOTU_5622	47606	03	030	0
vOTU_5623	47532	03	030	0
vOTU_5624	47337	03	030	0
vOTU_5625	45978	03	030	0
vOTU_5626	45644	03	030	0
vOTU_5627	45242	03	030	0
vOTU_5628	47118	03	030	0
vOTU_5629	46781	03	030	0
vOTU_5630	47108	03	030	0
vOTU_5631	45074	03	030	0
vOTU_5632	45935	03	030	0
vOTU_5633	45204	03	030	0
vOTU_5634	46307	03	030	0
vOTU_5635	46232	03	030	0
vOTU_5636	46399	03	030	0
vOTU_5637	46962	03	030	0
vOTU_5638	46211	03	030	0
vOTU_5639	45836	03	030	0
vOTU_5640	46895	03	030	0
vOTU_5641	45879	03	030	0
vOTU_5642	46230	03	030	0
vOTU_5643	45266	03	030	0
vOTU_5644	47189	03	030	0
vOTU_5645	46161	03	030	0
vOTU_5646	46025	03	030	0
vOTU_5647	47015	03	030	0
vOTU_5648	46917	03	030	0
vOTU_5649	46177	03	030	0
vOTU_5650	46881	03	030	0
vOTU_5651	46633	03	030	0
vOTU_5652	45268	03	030	0
vOTU_5653	47318	03	030	0
vOTU_5654	45152	03	030	0
vOTU_5655	47991	03	030	0
vOTU_5656	42080	03	030	0
vOTU_5657	42223	03	030	0
vOTU_5658	42885	03	030	0
vOTU_5659	43942	03	030	0
vOTU_5660	42226	03	030	0
vOTU_5661	44446	03	030	0
vOTU_5662	44740	03	030	0
vOTU_5663	42215	03	030	0
vOTU_5664	43410	03	030	0
vOTU_5665	44397	03	030	0
vOTU_5666	43286	03	030	0
vOTU_5667	43200	03	030	0
vOTU_5668	42873	03	030	0
vOTU_5669	44715	03	030	0
vOTU_5670	44299	03	030	0
vOTU_5671	44921	03	030	0
vOTU_5672	43711	03	030	0
vOTU_5673	43600	03	030	0
vOTU_5674	42804	03	030	0
vOTU_5675	42767	03	030	0
vOTU_5676	42681	03	030	0
vOTU_5677	42406	03	030	0
vOTU_5678	42387	03	030	0
vOTU_5679	44374	03	030	0
vOTU_5680	44121	03	030	0
vOTU_5681	42350	03	030	0
vOTU_5682	42669	03	030	0
vOTU_5683	44946	03	030	0
vOTU_5684	44307	03	030	0
vOTU_5685	43457	03	030	0
vOTU_5686	42860	03	030	0
vOTU_5687	42720	03	030	0
vOTU_5688	42710	03	030	0
vOTU_5689	42126	03	030	0
vOTU_5690	43208	03	030	0
vOTU_5691	42532	03	030	0
vOTU_5692	44885	03	030	0
vOTU_5693	43435	03	030	0
vOTU_5694	42682	03	030	0
vOTU_5695	44849	03	030	0
vOTU_5696	43613	03	030	0
vOTU_5697	42783	03	030	0
vOTU_5698	42718	03	030	0
vOTU_5699	42356	03	030	0
vOTU_5700	42378	03	030	0
vOTU_5701	44685	03	030	0
vOTU_5702	43610	03	030	0
vOTU_5703	42830	03	030	0
vOTU_5704	42588	03	030	0
vOTU_5705	42136	03	030	0
vOTU_5706	44143	03	030	0
vOTU_5707	42928	03	030	0
vOTU_5708	42534	03	030	0
vOTU_5709	44937	03	030	0
vOTU_5710	43273	03	030	0
vOTU_5711	42474	03	030	0
vOTU_5712	42149	03	030	0
vOTU_5713	42870	03	030	0
vOTU_5714	43932	03	030	0
vOTU_5715	44485	03	030	0
vOTU_5716	43682	03	030	0
vOTU_5717	42047	03	030	0
vOTU_5718	44851	03	030	0
vOTU_5719	43017	03	030	0
vOTU_5720	42015	03	030	0
vOTU_5721	42469	03	030	0
vOTU_5722	43545	03	030	0
vOTU_5723	42988	03	030	0
vOTU_5724	44007	03	030	0
vOTU_5725	42990	03	030	0
vOTU_5726	42496	03	030	0
vOTU_5727	42917	03	030	0
vOTU_5728	43961	03	030	0
vOTU_5729	43936	03	030	0
vOTU_5730	42550	03	030	239.84305
vOTU_5731	44067	03	030	0
vOTU_5732	42809	03	030	0
vOTU_5733	42154	03	030	0
vOTU_5734	43307	03	030	0
vOTU_5735	42714	03	030	0
vOTU_5736	43213	03	030	0
vOTU_5737	43019	03	030	0
vOTU_5738	43836	03	030	0
vOTU_5739	39725	03	030	0
vOTU_5740	40646	03	030	0
vOTU_5741	41378	03	030	0
vOTU_5742	40840	03	030	0
vOTU_5743	39878	03	030	0
vOTU_5744	41421	03	030	0
vOTU_5745	41648	03	030	0
vOTU_5746	41564	03	030	0
vOTU_5747	41170	03	030	0
vOTU_5748	41001	03	030	0
vOTU_5749	41328	03	030	0
vOTU_5750	40746	03	030	0
vOTU_5751	40263	03	030	0
vOTU_5752	39507	03	030	0
vOTU_5753	39336	03	030	0
vOTU_5754	40799	03	030	0
vOTU_5755	40718	03	030	0
vOTU_5756	39269	03	030	0
vOTU_5757	39315	03	030	0
vOTU_5758	40892	03	030	0
vOTU_5759	39489	03	030	0
vOTU_5760	41553	03	030	0
vOTU_5761	39125	03	030	0
vOTU_5762	41835	03	030	0
vOTU_5763	40394	03	030	0
vOTU_5764	41181	03	030	0
vOTU_5765	39853	03	030	0
vOTU_5766	41266	03	030	0
vOTU_5767	41855	03	030	0
vOTU_5768	40279	03	030	0
vOTU_5769	39601	03	030	0
vOTU_5770	41279	03	030	0
vOTU_5771	40631	03	030	0
vOTU_5772	40163	03	030	0
vOTU_5773	41837	03	030	0
vOTU_5774	41521	03	030	0
vOTU_5775	39769	03	030	0
vOTU_5776	41656	03	030	0
vOTU_5777	40661	03	030	0
vOTU_5778	39033	03	030	0
vOTU_5779	40219	03	030	0
vOTU_5780	41990	03	030	0
vOTU_5781	40810	03	030	0
vOTU_5782	40587	03	030	0
vOTU_5783	40201	03	030	0
vOTU_5784	41842	03	030	0
vOTU_5785	41142	03	030	0
vOTU_5786	41694	03	030	0
vOTU_5787	40039	03	030	0
vOTU_5788	41440	03	030	0
vOTU_5789	39341	03	030	0
vOTU_5790	41839	03	030	0
vOTU_5791	40690	03	030	0
vOTU_5792	40089	03	030	0
vOTU_5793	39947	03	030	0
vOTU_5794	40900	03	030	0
vOTU_5795	39432	03	030	0
vOTU_5796	39016	03	030	0
vOTU_5797	41300	03	030	0
vOTU_5798	39681	03	030	0
vOTU_5799	40459	03	030	0
vOTU_5800	39199	03	030	0
vOTU_5801	39598	03	030	0
vOTU_5802	39779	03	030	0
vOTU_5803	39069	03	030	0
vOTU_5804	41158	03	030	0
vOTU_5805	37170	03	030	0
vOTU_5806	36116	03	030	0
vOTU_5807	38631	03	030	0
vOTU_5808	38548	03	030	0
vOTU_5809	36560	03	030	16640.256
vOTU_5810	38843	03	030	0
vOTU_5811	38731	03	030	0
vOTU_5812	37993	03	030	0
vOTU_5813	36149	03	030	0
vOTU_5814	38634	03	030	0
vOTU_5815	38100	03	030	0
vOTU_5816	37420	03	030	0
vOTU_5817	37228	03	030	0
vOTU_5818	36991	03	030	0
vOTU_5819	37439	03	030	0
vOTU_5820	37228	03	030	0
vOTU_5821	36713	03	030	0
vOTU_5822	36333	03	030	0
vOTU_5823	36626	03	030	0
vOTU_5824	37769	03	030	0
vOTU_5825	36970	03	030	0
vOTU_5826	38294	03	030	0
vOTU_5827	38592	03	030	0
vOTU_5828	37167	03	030	0
vOTU_5829	38034	03	030	0
vOTU_5830	38244	03	030	0
vOTU_5831	36727	03	030	0
vOTU_5832	38118	03	030	0
vOTU_5833	36807	03	030	0
vOTU_5834	36955	03	030	0
vOTU_5835	38386	03	030	0
vOTU_5836	38374	03	030	0
vOTU_5837	37397	03	030	0
vOTU_5838	36991	03	030	0
vOTU_5839	36894	03	030	0
vOTU_5840	38602	03	030	0
vOTU_5841	38945	03	030	0
vOTU_5842	38632	03	030	0
vOTU_5843	38501	03	030	0
vOTU_5844	37299	03	030	0
vOTU_5845	37396	03	030	0
vOTU_5846	37831	03	030	0
vOTU_5847	38132	03	030	0
vOTU_5848	38549	03	030	0
vOTU_5849	36284	03	030	0
vOTU_5850	36719	03	030	0
vOTU_5851	36273	03	030	0
vOTU_5852	36068	03	030	0
vOTU_5853	38171	03	030	0
vOTU_5854	38782	03	030	0
vOTU_5855	38813	03	030	0
vOTU_5856	38343	03	030	0
vOTU_5857	36165	03	030	0
vOTU_5858	36403	03	030	0
vOTU_5859	37102	03	030	0
vOTU_5860	36813	03	030	0
vOTU_5861	36117	03	030	0
vOTU_5862	37418	03	030	0
vOTU_5863	36919	03	030	0
vOTU_5864	37898	03	030	0
vOTU_5865	36488	03	030	0
vOTU_5866	37282	03	030	0
vOTU_5867	37581	03	030	0
vOTU_5868	36900	03	030	0
vOTU_5869	37983	03	030	0
vOTU_5870	37595	03	030	0
vOTU_5871	36571	03	030	0
vOTU_5872	38498	03	030	0
vOTU_5873	36773	03	030	0
vOTU_5874	38316	03	030	0
vOTU_5875	36343	03	030	0
vOTU_5876	38424	03	030	0
vOTU_5877	37291	03	030	0
vOTU_5878	38058	03	030	0
vOTU_5879	38280	03	030	0
vOTU_5880	38645	03	030	0
vOTU_5881	38388	03	030	0
vOTU_5882	35583	03	030	0
vOTU_5883	35236	03	030	0
vOTU_5884	34715	03	030	0
vOTU_5885	34473	03	030	0
vOTU_5886	35628	03	030	0
vOTU_5887	35811	03	030	0
vOTU_5888	34765	03	030	0
vOTU_5889	35917	03	030	0
vOTU_5890	33691	03	030	0
vOTU_5891	35418	03	030	0
vOTU_5892	33741	03	030	0
vOTU_5893	35777	03	030	0
vOTU_5894	35048	03	030	0
vOTU_5895	34370	03	030	0
vOTU_5896	33959	03	030	0
vOTU_5897	34940	03	030	0
vOTU_5898	33988	03	030	0
vOTU_5899	35965	03	030	0
vOTU_5900	33370	03	030	0
vOTU_5901	34909	03	030	0
vOTU_5902	33807	03	030	0
vOTU_5903	33326	03	030	0
vOTU_5904	35658	03	030	0
vOTU_5905	33707	03	030	0
vOTU_5906	35027	03	030	0
vOTU_5907	34089	03	030	0
vOTU_5908	33776	03	030	0
vOTU_5909	35880	03	030	0
vOTU_5910	35440	03	030	0
vOTU_5911	35219	03	030	0
vOTU_5912	34333	03	030	0
vOTU_5913	33471	03	030	0
vOTU_5914	35176	03	030	0
vOTU_5915	35160	03	030	0
vOTU_5916	33531	03	030	0
vOTU_5917	35012	03	030	0
vOTU_5918	34523	03	030	0
vOTU_5919	35373	03	030	0
vOTU_5920	34135	03	030	0
vOTU_5921	34003	03	030	0
vOTU_5922	35202	03	030	0
vOTU_5923	33432	03	030	0
vOTU_5924	34601	03	030	0
vOTU_5925	33768	03	030	0
vOTU_5926	33569	03	030	0
vOTU_5927	35268	03	030	0
vOTU_5928	35476	03	030	0
vOTU_5929	35187	03	030	0
vOTU_5930	35650	03	030	0
vOTU_5931	33875	03	030	0
vOTU_5932	35052	03	030	0
vOTU_5933	34979	03	030	0
vOTU_5934	35042	03	030	0
vOTU_5935	35218	03	030	0
vOTU_5936	33912	03	030	0
vOTU_5937	34617	03	030	0
vOTU_5938	34061	03	030	0
vOTU_5939	35184	03	030	0
vOTU_5940	35498	03	030	0
vOTU_5941	34813	03	030	0
vOTU_5942	34039	03	030	0
vOTU_5943	34431	03	030	0
vOTU_5944	34029	03	030	0
vOTU_5945	35491	03	030	0
vOTU_5946	33638	03	030	0
vOTU_5947	35808	03	030	0
vOTU_5948	35233	03	030	0
vOTU_5949	33174	03	030	0
vOTU_5950	33872	03	030	0
vOTU_5951	32912	03	030	0
vOTU_5952	31060	03	030	0
vOTU_5953	32649	03	030	0
vOTU_5954	32633	03	030	0
vOTU_5955	31686	03	030	0
vOTU_5956	32383	03	030	0
vOTU_5957	32241	03	030	0
vOTU_5958	32037	03	030	0
vOTU_5959	31917	03	030	0
vOTU_5960	31474	03	030	0
vOTU_5961	32585	03	030	0
vOTU_5962	32283	03	030	0
vOTU_5963	30791	03	030	0
vOTU_5964	31240	03	030	0
vOTU_5965	31562	03	030	0
vOTU_5966	32332	03	030	0
vOTU_5967	31475	03	030	0
vOTU_5968	30347	03	030	0
vOTU_5969	31152	03	030	0
vOTU_5970	31357	03	030	0
vOTU_5971	32642	03	030	0
vOTU_5972	32369	03	030	0
vOTU_5973	32773	03	030	0
vOTU_5974	31133	03	030	0
vOTU_5975	31536	03	030	0
vOTU_5976	32341	03	030	0
vOTU_5977	31550	03	030	0
vOTU_5978	31203	03	030	0
vOTU_5979	31353	03	030	0
vOTU_5980	31089	03	030	0
vOTU_5981	32973	03	030	0
vOTU_5982	30912	03	030	0
vOTU_5983	31377	03	030	0
vOTU_5984	32010	03	030	0
vOTU_5985	32133	03	030	0
vOTU_5986	30304	03	030	0
vOTU_5987	30713	03	030	0
vOTU_5988	31335	03	030	0
vOTU_5989	32216	03	030	0
vOTU_5990	32509	03	030	0
vOTU_5991	30567	03	030	0
vOTU_5992	31614	03	030	0
vOTU_5993	30420	03	030	0
vOTU_5994	31063	03	030	0
vOTU_5995	31470	03	030	0
vOTU_5996	30238	03	030	0
vOTU_5997	30136	03	030	0
vOTU_5998	31623	03	030	0
vOTU_5999	31460	03	030	0
vOTU_6000	30521	03	030	0
vOTU_6001	32408	03	030	0
vOTU_6002	32006	03	030	0
vOTU_6003	30947	03	030	0
vOTU_6004	32071	03	030	0
vOTU_6005	32073	03	030	0
vOTU_6006	31030	03	030	0
vOTU_6007	32404	03	030	0
vOTU_6008	31730	03	030	0
vOTU_6009	30443	03	030	0
vOTU_6010	30001	03	030	0
vOTU_6011	32499	03	030	0
vOTU_6012	29885	03	030	0
vOTU_6013	27946	03	030	0
vOTU_6014	28028	03	030	0
vOTU_6015	28121	03	030	237
vOTU_6016	27700	03	030	0
vOTU_6017	29303	03	030	0
vOTU_6018	28572	03	030	0
vOTU_6019	27222	03	030	0
vOTU_6020	27309	03	030	0
vOTU_6021	29771	03	030	0
vOTU_6022	28600	03	030	0
vOTU_6023	28292	03	030	0
vOTU_6024	29509	03	030	0
vOTU_6025	27544	03	030	0
vOTU_6026	29541	03	030	0
vOTU_6027	27403	03	030	0
vOTU_6028	28479	03	030	0
vOTU_6029	27422	03	030	0
vOTU_6030	27210	03	030	0
vOTU_6031	28876	03	030	0
vOTU_6032	29177	03	030	0
vOTU_6033	28819	03	030	0
vOTU_6034	27173	03	030	0
vOTU_6035	27484	03	030	0
vOTU_6036	29772	03	030	0
vOTU_6037	29106	03	030	0
vOTU_6038	29217	03	030	0
vOTU_6039	28027	03	030	0
vOTU_6040	27034	03	030	0
vOTU_6041	29059	03	030	0
vOTU_6042	27976	03	030	0
vOTU_6043	29550	03	030	0
vOTU_6044	28114	03	030	0
vOTU_6045	28960	03	030	0
vOTU_6046	27515	03	030	0
vOTU_6047	28970	03	030	0
vOTU_6048	28167	03	030	0
vOTU_6049	24281	03	030	0
vOTU_6050	24852	03	030	0
vOTU_6051	25696	03	030	0
vOTU_6052	24966	03	030	0
vOTU_6053	25354	03	030	0
vOTU_6054	26891	03	030	0
vOTU_6055	24793	03	030	0
vOTU_6056	26870	03	030	0
vOTU_6057	25118	03	030	0
vOTU_6058	25708	03	030	0
vOTU_6059	24550	03	030	0
vOTU_6060	26216	03	030	0
vOTU_6061	26512	03	030	0
vOTU_6062	24586	03	030	0
vOTU_6063	25386	03	030	0
vOTU_6064	25394	03	030	0
vOTU_6065	26728	03	030	0
vOTU_6066	25136	03	030	0
vOTU_6067	25777	03	030	0
vOTU_6068	24544	03	030	0
vOTU_6069	25816	03	030	0
vOTU_6070	25223	03	030	0
vOTU_6071	24824	03	030	0
vOTU_6072	24686	03	030	0
vOTU_6073	24702	03	030	0
vOTU_6074	26726	03	030	0
vOTU_6075	26755	03	030	0
vOTU_6076	26355	03	030	0
vOTU_6077	25895	03	030	0
vOTU_6078	25125	03	030	0
vOTU_6079	26972	03	030	0
vOTU_6080	22230	03	030	0
vOTU_6081	22514	03	030	288.72252
vOTU_6082	22480	03	030	0
vOTU_6083	23113	03	030	0
vOTU_6084	21655	03	030	0
vOTU_6085	21678	03	030	0
vOTU_6086	22584	03	030	0
vOTU_6087	23884	03	030	0
vOTU_6088	23349	03	030	0
vOTU_6089	21759	03	030	0
vOTU_6090	22018	03	030	0
vOTU_6091	23696	03	030	0
vOTU_6092	21285	03	030	0
vOTU_6093	21859	03	030	0
vOTU_6094	23634	03	030	0
vOTU_6095	21975	03	030	0
vOTU_6096	23086	03	030	0
vOTU_6097	22848	03	030	0
vOTU_6098	22227	03	030	0
vOTU_6099	23545	03	030	0
vOTU_6100	21299	03	030	0
vOTU_6101	23374	03	030	0
vOTU_6102	21399	03	030	0
vOTU_6103	22961	03	030	0
vOTU_6104	23287	03	030	0
vOTU_6105	23240	03	030	0
vOTU_6106	23787	03	030	0
vOTU_6107	22058	03	030	0
vOTU_6108	21779	03	030	0
vOTU_6109	21027	03	030	0
vOTU_6110	21984	03	030	0
vOTU_6111	22640	03	030	0
vOTU_6112	21137	03	030	0
vOTU_6113	21086	03	030	0
vOTU_6114	21106	03	030	0
vOTU_6115	23249	03	030	0
vOTU_6116	22090	03	030	0
vOTU_6117	22455	03	030	0
vOTU_6118	21160	03	030	0
vOTU_6119	22735	03	030	0
vOTU_6120	22207	03	030	0
vOTU_6121	23898	03	030	0
vOTU_6122	23748	03	030	0
vOTU_6123	23818	03	030	0
vOTU_6124	23629	03	030	0
vOTU_6125	21855	03	030	0
vOTU_6126	22928	03	030	0
vOTU_6127	21080	03	030	0
vOTU_6128	23145	03	030	0
vOTU_6129	18616	03	030	0
vOTU_6130	20905	03	030	0
vOTU_6131	18480	03	030	0
vOTU_6132	18258	03	030	0
vOTU_6133	18164	03	030	0
vOTU_6134	18057	03	030	0
vOTU_6135	20980	03	030	0
vOTU_6136	19873	03	030	0
vOTU_6137	18086	03	030	0
vOTU_6138	19063	03	030	0
vOTU_6139	18164	03	030	0
vOTU_6140	18126	03	030	0
vOTU_6141	19073	03	030	0
vOTU_6142	19613	03	030	0
vOTU_6143	19108	03	030	0
vOTU_6144	20736	03	030	0
vOTU_6145	18118	03	030	0
vOTU_6146	18733	03	030	0
vOTU_6147	19548	03	030	0
vOTU_6148	18780	03	030	0
vOTU_6149	18752	03	030	0
vOTU_6150	19812	03	030	0
vOTU_6151	20580	03	030	0
vOTU_6152	19518	03	030	0
vOTU_6153	19407	03	030	0
vOTU_6154	19285	03	030	0
vOTU_6155	18237	03	030	0
vOTU_6156	20191	03	030	0
vOTU_6157	19247	03	030	0
vOTU_6158	20011	03	030	0
vOTU_6159	18062	03	030	0
vOTU_6160	18297	03	030	0
vOTU_6161	18196	03	030	0
vOTU_6162	20977	03	030	0
vOTU_6163	19359	03	030	0
vOTU_6164	19763	03	030	0
vOTU_6165	19113	03	030	0
vOTU_6166	19813	03	030	0
vOTU_6167	19812	03	030	0
vOTU_6168	20437	03	030	0
vOTU_6169	18715	03	030	0
vOTU_6170	18744	03	030	0
vOTU_6171	19849	03	030	0
vOTU_6172	20615	03	030	0
vOTU_6173	20754	03	030	0
vOTU_6174	18972	03	030	0
vOTU_6175	18092	03	030	0
vOTU_6176	19591	03	030	0
vOTU_6177	18430	03	030	0
vOTU_6178	20734	03	030	0
vOTU_6179	20163	03	030	0
vOTU_6180	20508	03	030	0
vOTU_6181	16431	03	030	0
vOTU_6182	17071	03	030	0
vOTU_6183	15604	03	030	633.22607
vOTU_6184	16836	03	030	0
vOTU_6185	16236	03	030	0
vOTU_6186	16206	03	030	0
vOTU_6187	15350	03	030	0
vOTU_6188	15899	03	030	0
vOTU_6189	16347	03	030	0
vOTU_6190	17785	03	030	0
vOTU_6191	17650	03	030	0
vOTU_6192	16248	03	030	0
vOTU_6193	15208	03	030	0
vOTU_6194	16710	03	030	0
vOTU_6195	16117	03	030	0
vOTU_6196	15733	03	030	0
vOTU_6197	17093	03	030	0
vOTU_6198	16742	03	030	0
vOTU_6199	16663	03	030	0
vOTU_6200	15879	03	030	0
vOTU_6201	17176	03	030	0
vOTU_6202	17364	03	030	0
vOTU_6203	15828	03	030	0
vOTU_6204	16004	03	030	0
vOTU_6205	17052	03	030	0
vOTU_6206	16542	03	030	0
vOTU_6207	16521	03	030	0
vOTU_6208	16406	03	030	0
vOTU_6209	16177	03	030	0
vOTU_6210	16091	03	030	0
vOTU_6211	15852	03	030	0
vOTU_6212	15661	03	030	0
vOTU_6213	15570	03	030	0
vOTU_6214	15421	03	030	0
vOTU_6215	16515	03	030	0
vOTU_6216	16635	03	030	0
vOTU_6217	16140	03	030	0
vOTU_6218	17111	03	030	0
vOTU_6219	17502	03	030	0
vOTU_6220	16407	03	030	0
vOTU_6221	16239	03	030	0
vOTU_6222	16995	03	030	0
vOTU_6223	17539	03	030	0
vOTU_6224	16965	03	030	0
vOTU_6225	17068	03	030	105.76296
vOTU_6226	15964	03	030	0
vOTU_6227	15019	03	030	0
vOTU_6228	16585	03	030	0
vOTU_6229	15798	03	030	0
vOTU_6230	17022	03	030	0
vOTU_6231	16467	03	030	0
vOTU_6232	16386	03	030	0
vOTU_6233	16733	03	030	0
vOTU_6234	15005	03	030	0
vOTU_6235	16757	03	030	0
vOTU_6236	15441	03	030	0
vOTU_6237	15601	03	030	0
vOTU_6238	15106	03	030	0
vOTU_6239	17616	03	030	0
vOTU_6240	17244	03	030	0
vOTU_6241	16898	03	030	0
vOTU_6242	16562	03	030	0
vOTU_6243	15446	03	030	0
vOTU_6244	17964	03	030	0
vOTU_6245	16311	03	030	92.127127
vOTU_6246	15847	03	030	0
vOTU_6247	15194	03	030	0
vOTU_6248	15502	03	030	0
vOTU_6249	16874	03	030	0
vOTU_6250	15818	03	030	0
vOTU_6251	15708	03	030	0
vOTU_6252	16765	03	030	0
vOTU_6253	17598	03	030	0
vOTU_6254	16192	03	030	0
vOTU_6255	15366	03	030	0
vOTU_6256	16520	03	030	0
vOTU_6257	15563	03	030	0
vOTU_6258	15235	03	030	0
vOTU_6259	17296	03	030	0
vOTU_6260	17597	03	030	0
vOTU_6261	15173	03	030	0
vOTU_6262	15703	03	030	0
vOTU_6263	16933	03	030	0
vOTU_6264	16448	03	030	0
vOTU_6265	15343	03	030	0
vOTU_6266	15424	03	030	0
vOTU_6267	17429	03	030	0
vOTU_6268	17267	03	030	0
vOTU_6269	12074	03	030	0
vOTU_6270	14044	03	030	0
vOTU_6271	13456	03	030	0
vOTU_6272	13692	03	030	0
vOTU_6273	13111	03	030	0
vOTU_6274	13733	03	030	0
vOTU_6275	13516	03	030	0
vOTU_6276	13858	03	030	0
vOTU_6277	13432	03	030	0
vOTU_6278	13321	03	030	0
vOTU_6279	13210	03	030	0
vOTU_6280	12474	03	030	0
vOTU_6281	13098	03	030	0
vOTU_6282	13762	03	030	0
vOTU_6283	13451	03	030	0
vOTU_6284	12613	03	030	0
vOTU_6285	12527	03	030	0
vOTU_6286	13035	03	030	0
vOTU_6287	14466	03	030	0
vOTU_6288	14248	03	030	0
vOTU_6289	12630	03	030	0
vOTU_6290	12816	03	030	0
vOTU_6291	12848	03	030	0
vOTU_6292	12202	03	030	0
vOTU_6293	13446	03	030	0
vOTU_6294	12953	03	030	0
vOTU_6295	12709	03	030	0
vOTU_6296	13750	03	030	0
vOTU_6297	13181	03	030	0
vOTU_6298	14333	03	030	0
vOTU_6299	12605	03	030	0
vOTU_6300	12572	03	030	489334.86
vOTU_6301	13577	03	030	0
vOTU_6302	13296	03	030	0
vOTU_6303	14059	03	030	0
vOTU_6304	13006	03	030	0
vOTU_6305	12782	03	030	0
vOTU_6306	12635	03	030	0
vOTU_6307	12710	03	030	0
vOTU_6308	13347	03	030	0
vOTU_6309	12968	03	030	0
vOTU_6310	14667	03	030	0
vOTU_6311	14823	03	030	0
vOTU_6312	13569	03	030	0
vOTU_6313	13694	03	030	0
vOTU_6314	14094	03	030	0
vOTU_6315	12770	03	030	0
vOTU_6316	13275	03	030	0
vOTU_6317	13774	03	030	0
vOTU_6318	13672	03	030	0
vOTU_6319	12701	03	030	0
vOTU_6320	13365	03	030	83.590804
vOTU_6321	14310	03	030	0
vOTU_6322	12653	03	030	0
vOTU_6323	12928	03	030	0
vOTU_6324	12320	03	030	0
vOTU_6325	13905	03	030	0
vOTU_6326	13079	03	030	0
vOTU_6327	13026	03	030	0
vOTU_6328	13926	03	030	0
vOTU_6329	12499	03	030	0
vOTU_6330	12150	03	030	0
vOTU_6331	12443	03	030	0
vOTU_6332	13937	03	030	0
vOTU_6333	14174	03	030	0
vOTU_6334	14397	03	030	0
vOTU_6335	13576	03	030	0
vOTU_6336	13987	03	030	0
vOTU_6337	12214	03	030	0
vOTU_6338	13932	03	030	0
vOTU_6339	13105	03	030	0
vOTU_6340	12012	03	030	0
vOTU_6341	13780	03	030	0
vOTU_6342	14364	03	030	0
vOTU_6343	14246	03	030	0
vOTU_6344	12932	03	030	0
vOTU_6345	12797	03	030	0
vOTU_6346	14335	03	030	0
vOTU_6347	13987	03	030	0
vOTU_6348	14925	03	030	0
vOTU_6349	11838	03	030	0
vOTU_6350	10196	03	030	0
vOTU_6351	10777	03	030	0
vOTU_6352	9125	03	030	0
vOTU_6353	11555	03	030	0
vOTU_6354	10746	03	030	0
vOTU_6355	10869	03	030	0
vOTU_6356	10582	03	030	0
vOTU_6357	11331	03	030	0
vOTU_6358	11956	03	030	0
vOTU_6359	10915	03	030	0
vOTU_6360	9124	03	030	0
vOTU_6361	11853	03	030	0
vOTU_6362	11554	03	030	0
vOTU_6363	11443	03	030	0
vOTU_6364	11035	03	030	0
vOTU_6365	10647	03	030	0
vOTU_6366	9173	03	030	0
vOTU_6367	9394	03	030	0
vOTU_6368	11944	03	030	301962.7
vOTU_6369	9013	03	030	0
vOTU_6370	11909	03	030	0
vOTU_6371	10976	03	030	0
vOTU_6372	9646	03	030	0
vOTU_6373	9919	03	030	0
vOTU_6374	9169	03	030	0
vOTU_6375	11769	03	030	0
vOTU_6376	11369	03	030	0
vOTU_6377	11704	03	030	0
vOTU_6378	11439	03	030	0
vOTU_6379	11442	03	030	0
vOTU_6380	10482	03	030	0
vOTU_6381	10005	03	030	0
vOTU_6382	10397	03	030	0
vOTU_6383	10986	03	030	0
vOTU_6384	10387	03	030	0
vOTU_6385	10627	03	030	0
vOTU_6386	10254	03	030	0
vOTU_6387	10172	03	030	0
vOTU_6388	11182	03	030	0
vOTU_6389	10684	03	030	62.915969
vOTU_6390	10566	03	030	0
vOTU_6391	10373	03	030	0
vOTU_6392	10574	03	030	0
vOTU_6393	11194	03	030	0
vOTU_6394	11542	03	030	0
vOTU_6395	11505	03	030	0
vOTU_6396	10967	03	030	0
vOTU_6397	10065	03	030	0
vOTU_6398	11657	03	030	0
vOTU_6399	11015	03	030	0
vOTU_6400	11744	03	030	0
vOTU_6401	10678	03	030	0
vOTU_6402	11177	03	030	0
vOTU_6403	11706	03	030	0
vOTU_6404	8952	03	030	0
vOTU_6405	7996	03	030	0
vOTU_6406	7570	03	030	0
vOTU_6407	8893	03	030	0
vOTU_6408	6138	03	030	0
vOTU_6409	8238	03	030	0
vOTU_6410	6732	03	030	0
vOTU_6411	7890	03	030	0
vOTU_6412	7294	03	030	0
vOTU_6413	6754	03	030	0
vOTU_6414	6358	03	030	0
vOTU_6415	8452	03	030	507467.83
vOTU_6416	8416	03	030	0
vOTU_6417	8239	03	030	205568.47
vOTU_6418	8887	03	030	0
vOTU_6419	7219	03	030	0
vOTU_6420	8439	03	030	0
vOTU_6421	6531	03	030	211440.71
vOTU_6422	8904	03	030	0
vOTU_6423	8563	03	030	0
vOTU_6424	8492	03	030	0
vOTU_6425	8495	03	030	0
vOTU_6426	6609	03	030	0
vOTU_6427	8724	03	030	0
vOTU_6428	8221	03	030	0
vOTU_6429	7129	03	030	0
vOTU_6430	6709	03	030	0
vOTU_6431	5863	03	030	0
vOTU_6432	5566	03	030	0
vOTU_6433	3906	03	030	0
vOTU_6434	5200	03	030	0
vOTU_6435	5965	03	030	0
vOTU_6436	4002	03	030	0
vOTU_6437	3285	03	030	0
vOTU_6438	5380	03	030	0
vOTU_6439	5752	03	030	0
vOTU_6440	5197	03	030	0
vOTU_6441	4798	03	030	0
vOTU_6442	3808	03	030	207348.02
vOTU_6443	4518	03	030	0
vOTU_6444	4812	03	030	0
vOTU_6445	4511	03	030	0
vOTU_6446	4078	03	030	0
vOTU_6447	4035	03	030	0
vOTU_6448	5306	03	030	0
vOTU_6449	4401	03	030	0
vOTU_6450	4198	03	030	0
vOTU_6451	5526	03	030	0
vOTU_6452	4853	03	030	0
vOTU_6453	4477	03	030	0
vOTU_6454	3563	03	030	0
vOTU_6455	5749	03	030	0
vOTU_6456	5869	03	030	0
vOTU_6457	5623	03	030	189999.77
vOTU_6458	5057	03	030	0
vOTU_6459	5032	03	030	68040.352
vOTU_6460	4774	03	030	72816.601
vOTU_6461	5242	03	030	0
vOTU_6462	5055	03	030	0
vOTU_6463	4944	03	030	0
vOTU_6464	3560	03	030	0
vOTU_6465	4241	03	030	0
vOTU_6466	3789	03	030	0
vOTU_6467	3233	03	030	0
vOTU_0001	176226	03	180	0
vOTU_0002	52380	03	180	0
vOTU_0003	52287	03	180	0
vOTU_0004	52144	03	180	0
vOTU_0005	51420	03	180	0
vOTU_0006	49758	03	180	0
vOTU_0007	49010	03	180	0
vOTU_0008	45318	03	180	0
vOTU_0009	5879	03	180	0
vOTU_0010	47549	03	180	353
vOTU_0011	42746	03	180	0
vOTU_0012	42710	03	180	0
vOTU_0013	30964	03	180	0
vOTU_0014	30356	03	180	0
vOTU_0015	24672	03	180	0
vOTU_0016	22884	03	180	0
vOTU_0017	22462	03	180	0
vOTU_0018	22323	03	180	0
vOTU_0019	22159	03	180	0
vOTU_0020	20650	03	180	0
vOTU_0021	20416	03	180	0
vOTU_0022	20100	03	180	202
vOTU_0023	19526	03	180	0
vOTU_0024	18612	03	180	0
vOTU_0025	18297	03	180	0
vOTU_0026	17736	03	180	2324
vOTU_0027	17103	03	180	0
vOTU_0028	16168	03	180	0
vOTU_0029	14577	03	180	0
vOTU_0030	14011	03	180	0
vOTU_0031	13813	03	180	0
vOTU_0032	13655	03	180	0
vOTU_0033	13614	03	180	0
vOTU_0034	13607	03	180	0
vOTU_0035	12602	03	180	0
vOTU_0036	12286	03	180	0
vOTU_0037	11787	03	180	0
vOTU_0038	10931	03	180	0
vOTU_0039	9574	03	180	0
vOTU_0040	8954	03	180	36
vOTU_0041	7795	03	180	0
vOTU_0042	7759	03	180	0
vOTU_0043	7353	03	180	0
vOTU_0044	38027	03	180	0
vOTU_0045	161059	03	180	0
vOTU_0046	159284	03	180	0
vOTU_0047	61005	03	180	0
vOTU_0048	60861	03	180	0
vOTU_0049	59570	03	180	0
vOTU_0050	49427	03	180	0
vOTU_0051	49121	03	180	0
vOTU_0052	44952	03	180	0
vOTU_0053	43154	03	180	0
vOTU_0054	42941	03	180	0
vOTU_0055	41850	03	180	0
vOTU_0056	41000	03	180	0
vOTU_0057	40731	03	180	0
vOTU_0058	40596	03	180	0
vOTU_0059	40138	03	180	0
vOTU_0060	39818	03	180	0
vOTU_0061	39782	03	180	0
vOTU_0062	37329	03	180	0
vOTU_0063	36258	03	180	0
vOTU_0064	35951	03	180	0
vOTU_0065	32407	03	180	0
vOTU_0066	31926	03	180	0
vOTU_0067	12482	03	180	0
vOTU_0068	11542	03	180	0
vOTU_0069	11017	03	180	0
vOTU_0070	7745	03	180	0
vOTU_0071	59916	03	180	0
vOTU_0072	58895	03	180	0
vOTU_0073	54765	03	180	0
vOTU_0074	54560	03	180	0
vOTU_0075	50476	03	180	0
vOTU_0076	44895	03	180	0
vOTU_0077	44276	03	180	0
vOTU_0078	43085	03	180	0
vOTU_0079	42464	03	180	0
vOTU_0080	41878	03	180	0
vOTU_0081	40348	03	180	0
vOTU_0082	39932	03	180	0
vOTU_0083	38960	03	180	0
vOTU_0084	38517	03	180	0
vOTU_0085	37706	03	180	0
vOTU_0086	36636	03	180	0
vOTU_0087	34721	03	180	0
vOTU_0088	34360	03	180	0
vOTU_0089	32589	03	180	0
vOTU_0090	32350	03	180	0
vOTU_0091	31880	03	180	0
vOTU_0092	31078	03	180	0
vOTU_0093	29862	03	180	0
vOTU_0094	28104	03	180	0
vOTU_0095	25712	03	180	0
vOTU_0096	25222	03	180	0
vOTU_0097	24552	03	180	0
vOTU_0098	24148	03	180	0
vOTU_0099	23981	03	180	0
vOTU_0100	22078	03	180	0
vOTU_0101	21724	03	180	0
vOTU_0102	20650	03	180	0
vOTU_0103	19545	03	180	0
vOTU_0104	19360	03	180	0
vOTU_0105	17358	03	180	0
vOTU_0106	15766	03	180	0
vOTU_0107	15650	03	180	0
vOTU_0108	14155	03	180	0
vOTU_0109	13727	03	180	0
vOTU_0110	13093	03	180	0
vOTU_0111	11462	03	180	0
vOTU_0112	41593	03	180	0
vOTU_0113	36844	03	180	0
vOTU_0114	35780	03	180	0
vOTU_0115	6226	03	180	0
vOTU_0116	119426	03	180	1552
vOTU_0117	45653	03	180	115.92742
vOTU_0118	38942	03	180	0
vOTU_0119	38031	03	180	104
vOTU_0120	31123	03	180	373
vOTU_0121	117631	03	180	3124.9889
vOTU_0122	47888	03	180	1669
vOTU_0123	37968	03	180	7496
vOTU_0124	35087	03	180	0
vOTU_0125	33215	03	180	572
vOTU_0126	30242	03	180	1135
vOTU_0127	29425	03	180	0
vOTU_0128	28444	03	180	89.967155
vOTU_0129	23902	03	180	426.9907
vOTU_0130	22188	03	180	1084.7961
vOTU_0131	21636	03	180	74
vOTU_0132	19221	03	180	0
vOTU_0133	18273	03	180	70
vOTU_0134	17745	03	180	236.22866
vOTU_0135	16804	03	180	1075.8225
vOTU_0136	16324	03	180	198.33545
vOTU_0137	15716	03	180	4027
vOTU_0138	14326	03	180	537
vOTU_0139	14248	03	180	193.97475
vOTU_0140	14178	03	180	181
vOTU_0141	14107	03	180	312
vOTU_0142	14096	03	180	462.16615
vOTU_0143	13010	03	180	154
vOTU_0144	12835	03	180	63
vOTU_0145	11713	03	180	0
vOTU_0146	33483	03	180	142
vOTU_0147	128541	03	180	0
vOTU_0148	103208	03	180	0
vOTU_0149	89637	03	180	0
vOTU_0150	86798	03	180	0
vOTU_0151	77510	03	180	24102.999
vOTU_0152	61787	03	180	0
vOTU_0153	52848	03	180	0
vOTU_0154	47759	03	180	0
vOTU_0155	46758	03	180	0
vOTU_0156	46079	03	180	0
vOTU_0157	44339	03	180	0
vOTU_0158	43894	03	180	940.55273
vOTU_0159	43245	03	180	0
vOTU_0160	37547	03	180	0
vOTU_0161	37325	03	180	0
vOTU_0162	35772	03	180	0
vOTU_0163	34320	03	180	0
vOTU_0164	32817	03	180	0
vOTU_0165	32570	03	180	0
vOTU_0166	16652	03	180	0
vOTU_0167	8811	03	180	0
vOTU_0168	8739	03	180	0
vOTU_0169	105247	03	180	0
vOTU_0170	101182	03	180	0
vOTU_0171	89044	03	180	0
vOTU_0172	59091	03	180	0
vOTU_0173	52034	03	180	0
vOTU_0174	49710	03	180	0
vOTU_0175	48634	03	180	0
vOTU_0176	48437	03	180	0
vOTU_0177	47268	03	180	0
vOTU_0178	46899	03	180	0
vOTU_0179	42365	03	180	0
vOTU_0180	41456	03	180	0
vOTU_0181	39474	03	180	0
vOTU_0182	38747	03	180	0
vOTU_0183	37427	03	180	0
vOTU_0184	37086	03	180	0
vOTU_0185	35590	03	180	0
vOTU_0186	35215	03	180	0
vOTU_0187	35127	03	180	0
vOTU_0188	32445	03	180	0
vOTU_0189	29958	03	180	0
vOTU_0190	29619	03	180	0
vOTU_0191	28475	03	180	0
vOTU_0192	26609	03	180	0
vOTU_0193	26523	03	180	0
vOTU_0194	24639	03	180	0
vOTU_0195	23767	03	180	0
vOTU_0196	22664	03	180	0
vOTU_0197	22096	03	180	0
vOTU_0198	21933	03	180	0
vOTU_0199	21280	03	180	0
vOTU_0200	21254	03	180	0
vOTU_0201	20513	03	180	0
vOTU_0202	19460	03	180	0
vOTU_0203	19343	03	180	0
vOTU_0204	19291	03	180	0
vOTU_0205	18895	03	180	0
vOTU_0206	18517	03	180	0
vOTU_0207	18393	03	180	0
vOTU_0208	18167	03	180	0
vOTU_0209	17228	03	180	0
vOTU_0210	17215	03	180	0
vOTU_0211	17168	03	180	0
vOTU_0212	16064	03	180	0
vOTU_0213	16024	03	180	0
vOTU_0214	15863	03	180	0
vOTU_0215	15782	03	180	0
vOTU_0216	15670	03	180	0
vOTU_0217	15481	03	180	0
vOTU_0218	15371	03	180	0
vOTU_0219	15146	03	180	0
vOTU_0220	14675	03	180	0
vOTU_0221	14029	03	180	0
vOTU_0222	13881	03	180	0
vOTU_0223	13755	03	180	0
vOTU_0224	13659	03	180	0
vOTU_0225	13249	03	180	0
vOTU_0226	12557	03	180	0
vOTU_0227	11819	03	180	0
vOTU_0228	11408	03	180	0
vOTU_0229	11236	03	180	0
vOTU_0230	10719	03	180	0
vOTU_0231	6060	03	180	54
vOTU_0232	93311	03	180	0
vOTU_0233	57664	03	180	0
vOTU_0234	42538	03	180	0
vOTU_0235	38833	03	180	0
vOTU_0236	5344	03	180	0
vOTU_0237	43301	03	180	0
vOTU_0238	4080	03	180	0
vOTU_0239	101912	03	180	0
vOTU_0240	94435	03	180	0
vOTU_0241	82313	03	180	0
vOTU_0242	70989	03	180	0
vOTU_0243	57145	03	180	0
vOTU_0244	53033	03	180	0
vOTU_0245	50668	03	180	0
vOTU_0246	45619	03	180	0
vOTU_0247	44769	03	180	0
vOTU_0248	42308	03	180	0
vOTU_0249	41330	03	180	0
vOTU_0250	41251	03	180	0
vOTU_0251	40888	03	180	0
vOTU_0252	39564	03	180	0
vOTU_0253	39441	03	180	0
vOTU_0254	39407	03	180	0
vOTU_0255	38684	03	180	0
vOTU_0256	38275	03	180	0
vOTU_0257	37244	03	180	0
vOTU_0258	34575	03	180	0
vOTU_0259	33261	03	180	0
vOTU_0260	30526	03	180	0
vOTU_0261	16655	03	180	0
vOTU_0262	12162	03	180	0
vOTU_0263	11733	03	180	0
vOTU_0264	9117	03	180	0
vOTU_0265	8875	03	180	0
vOTU_0266	141823	03	180	0
vOTU_0267	84468	03	180	0
vOTU_0268	70547	03	180	0
vOTU_0269	63267	03	180	0
vOTU_0270	61093	03	180	0
vOTU_0271	52677	03	180	0
vOTU_0272	51131	03	180	0
vOTU_0273	49677	03	180	0
vOTU_0274	43752	03	180	0
vOTU_0275	43486	03	180	0
vOTU_0276	42576	03	180	0
vOTU_0277	41473	03	180	0
vOTU_0278	39781	03	180	0
vOTU_0279	38514	03	180	0
vOTU_0280	37531	03	180	0
vOTU_0281	37138	03	180	0
vOTU_0282	36579	03	180	0
vOTU_0283	36070	03	180	0
vOTU_0284	36039	03	180	0
vOTU_0285	34274	03	180	0
vOTU_0286	32798	03	180	0
vOTU_0287	32516	03	180	0
vOTU_0288	31900	03	180	0
vOTU_0289	31043	03	180	0
vOTU_0290	27490	03	180	0
vOTU_0291	26548	03	180	0
vOTU_0292	25761	03	180	0
vOTU_0293	24802	03	180	0
vOTU_0294	24039	03	180	0
vOTU_0295	23822	03	180	0
vOTU_0296	23460	03	180	0
vOTU_0297	21348	03	180	0
vOTU_0298	20243	03	180	0
vOTU_0299	19964	03	180	0
vOTU_0300	19241	03	180	0
vOTU_0301	19220	03	180	0
vOTU_0302	19189	03	180	0
vOTU_0303	18923	03	180	0
vOTU_0304	18775	03	180	228.46293
vOTU_0305	18461	03	180	0
vOTU_0306	17994	03	180	0
vOTU_0307	17829	03	180	0
vOTU_0308	17782	03	180	0
vOTU_0309	17713	03	180	0
vOTU_0310	17539	03	180	0
vOTU_0311	17126	03	180	0
vOTU_0312	17061	03	180	0
vOTU_0313	16727	03	180	0
vOTU_0314	16214	03	180	0
vOTU_0315	16119	03	180	0
vOTU_0316	16099	03	180	0
vOTU_0317	15803	03	180	0
vOTU_0318	15742	03	180	0
vOTU_0319	15729	03	180	0
vOTU_0320	15473	03	180	0
vOTU_0321	15115	03	180	0
vOTU_0322	14758	03	180	0
vOTU_0323	14543	03	180	0
vOTU_0324	13785	03	180	0
vOTU_0325	13725	03	180	0
vOTU_0326	13723	03	180	0
vOTU_0327	13594	03	180	0
vOTU_0328	13351	03	180	0
vOTU_0329	12938	03	180	0
vOTU_0330	12930	03	180	0
vOTU_0331	12789	03	180	0
vOTU_0332	12140	03	180	0
vOTU_0333	12055	03	180	0
vOTU_0334	12019	03	180	0
vOTU_0335	11968	03	180	0
vOTU_0336	11967	03	180	0
vOTU_0337	11849	03	180	0
vOTU_0338	11697	03	180	0
vOTU_0339	11692	03	180	0
vOTU_0340	11272	03	180	0
vOTU_0341	11220	03	180	0
vOTU_0342	11158	03	180	0
vOTU_0343	11084	03	180	0
vOTU_0344	11028	03	180	0
vOTU_0345	10789	03	180	0
vOTU_0346	10663	03	180	0
vOTU_0347	10596	03	180	0
vOTU_0348	10499	03	180	0
vOTU_0349	10344	03	180	0
vOTU_0350	8576	03	180	0
vOTU_0351	5317	03	180	0
vOTU_0352	3586	03	180	0
vOTU_0353	66797	03	180	0
vOTU_0354	41344	03	180	0
vOTU_0355	37781	03	180	0
vOTU_0356	6873	03	180	0
vOTU_0357	5891	03	180	0
vOTU_0358	5506	03	180	0
vOTU_0359	52435	03	180	0
vOTU_0360	52285	03	180	0
vOTU_0361	43364	03	180	0
vOTU_0362	42354	03	180	0
vOTU_0363	42049	03	180	0
vOTU_0364	38801	03	180	0
vOTU_0365	38016	03	180	0
vOTU_0366	37043	03	180	0
vOTU_0367	17486	03	180	0
vOTU_0368	8587	03	180	0
vOTU_0369	6825	03	180	0
vOTU_0370	5610	03	180	0
vOTU_0371	4360	03	180	0
vOTU_0372	45549	03	180	0
vOTU_0373	44116	03	180	0
vOTU_0374	39503	03	180	0
vOTU_0375	38890	03	180	0
vOTU_0376	35983	03	180	0
vOTU_0377	35450	03	180	0
vOTU_0378	34495	03	180	0
vOTU_0379	33939	03	180	0
vOTU_0380	33590	03	180	0
vOTU_0381	28737	03	180	0
vOTU_0382	27807	03	180	0
vOTU_0383	26154	03	180	0
vOTU_0384	17407	03	180	0
vOTU_0385	16765	03	180	0
vOTU_0386	16308	03	180	0
vOTU_0387	15847	03	180	0
vOTU_0388	15695	03	180	0
vOTU_0389	15606	03	180	0
vOTU_0390	14624	03	180	0
vOTU_0391	13838	03	180	0
vOTU_0392	13789	03	180	0
vOTU_0393	13648	03	180	0
vOTU_0394	13264	03	180	0
vOTU_0395	12406	03	180	0
vOTU_0396	12140	03	180	0
vOTU_0397	11800	03	180	0
vOTU_0398	11642	03	180	0
vOTU_0399	11087	03	180	0
vOTU_0400	11062	03	180	0
vOTU_0401	3745	03	180	113.87893
vOTU_0402	40998	03	180	0
vOTU_0403	38238	03	180	0
vOTU_0404	3419	03	180	0
vOTU_0405	271950	03	180	0
vOTU_0406	128831	03	180	0
vOTU_0407	108197	03	180	0
vOTU_0408	100812	03	180	0
vOTU_0409	99919	03	180	0
vOTU_0410	68552	03	180	0
vOTU_0411	53150	03	180	0
vOTU_0412	51441	03	180	0
vOTU_0413	50591	03	180	0
vOTU_0414	44692	03	180	0
vOTU_0415	42856	03	180	0
vOTU_0416	42259	03	180	0
vOTU_0417	39865	03	180	0
vOTU_0418	39240	03	180	0
vOTU_0419	35975	03	180	0
vOTU_0420	35653	03	180	0
vOTU_0421	34220	03	180	0
vOTU_0422	34043	03	180	0
vOTU_0423	32646	03	180	0
vOTU_0424	13483	03	180	0
vOTU_0425	8026	03	180	0
vOTU_0426	6607	03	180	0
vOTU_0427	5883	03	180	0
vOTU_0428	5349	03	180	0
vOTU_0429	5195	03	180	0
vOTU_0430	123246	03	180	0
vOTU_0431	83866	03	180	0
vOTU_0432	58483	03	180	0
vOTU_0433	55434	03	180	0
vOTU_0434	47897	03	180	0
vOTU_0435	45599	03	180	0
vOTU_0436	44486	03	180	0
vOTU_0437	42287	03	180	0
vOTU_0438	40973	03	180	0
vOTU_0439	39042	03	180	0
vOTU_0440	38951	03	180	0
vOTU_0441	38544	03	180	0
vOTU_0442	35581	03	180	0
vOTU_0443	35262	03	180	0
vOTU_0444	34889	03	180	0
vOTU_0445	34394	03	180	0
vOTU_0446	34337	03	180	0
vOTU_0447	33555	03	180	0
vOTU_0448	32501	03	180	0
vOTU_0449	32317	03	180	0
vOTU_0450	31264	03	180	0
vOTU_0451	30433	03	180	0
vOTU_0452	30406	03	180	0
vOTU_0453	25689	03	180	0
vOTU_0454	22721	03	180	0
vOTU_0455	21556	03	180	0
vOTU_0456	21220	03	180	0
vOTU_0457	20819	03	180	0
vOTU_0458	20307	03	180	0
vOTU_0459	20110	03	180	0
vOTU_0460	19216	03	180	0
vOTU_0461	19181	03	180	0
vOTU_0462	18659	03	180	0
vOTU_0463	17862	03	180	0
vOTU_0464	17559	03	180	0
vOTU_0465	16977	03	180	0
vOTU_0466	16748	03	180	0
vOTU_0467	16665	03	180	0
vOTU_0468	16641	03	180	64
vOTU_0469	16628	03	180	0
vOTU_0470	16479	03	180	0
vOTU_0471	16210	03	180	0
vOTU_0472	15863	03	180	0
vOTU_0473	15727	03	180	0
vOTU_0474	15058	03	180	0
vOTU_0475	14725	03	180	0
vOTU_0476	14263	03	180	0
vOTU_0477	13869	03	180	0
vOTU_0478	13526	03	180	0
vOTU_0479	12806	03	180	0
vOTU_0480	12424	03	180	0
vOTU_0481	12352	03	180	0
vOTU_0482	12189	03	180	0
vOTU_0483	11990	03	180	0
vOTU_0484	11983	03	180	0
vOTU_0485	11522	03	180	0
vOTU_0486	11390	03	180	0
vOTU_0487	11364	03	180	0
vOTU_0488	10961	03	180	0
vOTU_0489	10427	03	180	0
vOTU_0490	10386	03	180	0
vOTU_0491	10298	03	180	0
vOTU_0492	10295	03	180	0
vOTU_0493	10274	03	180	0
vOTU_0494	8886	03	180	0
vOTU_0495	6784	03	180	0
vOTU_0496	3680	03	180	0
vOTU_0497	39942	03	180	0
vOTU_0498	39465	03	180	0
vOTU_0499	35121	03	180	0
vOTU_0500	14660	03	180	0
vOTU_0501	3213	03	180	0
vOTU_0502	3197	03	180	0
vOTU_0503	173932	03	180	0
vOTU_0504	159805	03	180	0
vOTU_0505	122364	03	180	0
vOTU_0506	106504	03	180	0
vOTU_0507	92699	03	180	0
vOTU_0508	75884	03	180	0
vOTU_0509	70132	03	180	0
vOTU_0510	66534	03	180	0
vOTU_0511	61556	03	180	0
vOTU_0512	55493	03	180	0
vOTU_0513	54359	03	180	0
vOTU_0514	47759	03	180	0
vOTU_0515	45170	03	180	0
vOTU_0516	44443	03	180	0
vOTU_0517	43434	03	180	0
vOTU_0518	42533	03	180	0
vOTU_0519	42305	03	180	0
vOTU_0520	41788	03	180	0
vOTU_0521	41771	03	180	0
vOTU_0522	39887	03	180	0
vOTU_0523	38696	03	180	0
vOTU_0524	37692	03	180	0
vOTU_0525	37160	03	180	0
vOTU_0526	36566	03	180	0
vOTU_0527	35480	03	180	0
vOTU_0528	34784	03	180	0
vOTU_0529	20301	03	180	0
vOTU_0530	11060	03	180	0
vOTU_0531	169228	03	180	0
vOTU_0532	97008	03	180	0
vOTU_0533	61630	03	180	0
vOTU_0534	59537	03	180	0
vOTU_0535	58110	03	180	0
vOTU_0536	52927	03	180	0
vOTU_0537	52508	03	180	0
vOTU_0538	48464	03	180	0
vOTU_0539	47307	03	180	0
vOTU_0540	44907	03	180	0
vOTU_0541	41947	03	180	0
vOTU_0542	41128	03	180	0
vOTU_0543	39026	03	180	0
vOTU_0544	38955	03	180	0
vOTU_0545	38491	03	180	0
vOTU_0546	37668	03	180	0
vOTU_0547	36621	03	180	0
vOTU_0548	36451	03	180	0
vOTU_0549	34558	03	180	0
vOTU_0550	31890	03	180	0
vOTU_0551	31571	03	180	0
vOTU_0552	30669	03	180	0
vOTU_0553	30159	03	180	0
vOTU_0554	29272	03	180	0
vOTU_0555	28971	03	180	0
vOTU_0556	28943	03	180	0
vOTU_0557	26899	03	180	0
vOTU_0558	26242	03	180	0
vOTU_0559	26141	03	180	0
vOTU_0560	25494	03	180	0
vOTU_0561	23500	03	180	0
vOTU_0562	22731	03	180	0
vOTU_0563	22205	03	180	0
vOTU_0564	20957	03	180	0
vOTU_0565	19684	03	180	0
vOTU_0566	19674	03	180	0
vOTU_0567	17891	03	180	0
vOTU_0568	17870	03	180	0
vOTU_0569	17508	03	180	0
vOTU_0570	17357	03	180	0
vOTU_0571	17236	03	180	0
vOTU_0572	17139	03	180	0
vOTU_0573	16433	03	180	0
vOTU_0574	16325	03	180	0
vOTU_0575	16004	03	180	0
vOTU_0576	15146	03	180	0
vOTU_0577	15044	03	180	0
vOTU_0578	14809	03	180	0
vOTU_0579	14264	03	180	0
vOTU_0580	13404	03	180	0
vOTU_0581	12917	03	180	0
vOTU_0582	12685	03	180	0
vOTU_0583	12510	03	180	0
vOTU_0584	12495	03	180	0
vOTU_0585	12408	03	180	0
vOTU_0586	12062	03	180	0
vOTU_0587	11934	03	180	0
vOTU_0588	11536	03	180	0
vOTU_0589	11019	03	180	0
vOTU_0590	10803	03	180	0
vOTU_0591	10766	03	180	0
vOTU_0592	10433	03	180	0
vOTU_0593	10302	03	180	0
vOTU_0594	7342	03	180	0
vOTU_0595	6163	03	180	0
vOTU_0596	65811	03	180	0
vOTU_0597	38102	03	180	0
vOTU_0598	33949	03	180	0
vOTU_0599	4803	03	180	0
vOTU_0600	53848	03	180	0
vOTU_0601	43466	03	180	0
vOTU_0602	42426	03	180	0
vOTU_0603	40583	03	180	0
vOTU_0604	39059	03	180	0
vOTU_0605	38079	03	180	0
vOTU_0606	37567	03	180	0
vOTU_0607	36339	03	180	0
vOTU_0608	34767	03	180	0
vOTU_0609	11119	03	180	0
vOTU_0610	8738	03	180	0
vOTU_0611	105891	03	180	0
vOTU_0612	66926	03	180	0
vOTU_0613	64436	03	180	0
vOTU_0614	59314	03	180	0
vOTU_0615	55930	03	180	0
vOTU_0616	51033	03	180	0
vOTU_0617	49711	03	180	0
vOTU_0618	44947	03	180	0
vOTU_0619	37254	03	180	0
vOTU_0620	36361	03	180	0
vOTU_0621	36021	03	180	0
vOTU_0622	36002	03	180	0
vOTU_0623	35438	03	180	0
vOTU_0624	34844	03	180	0
vOTU_0625	34633	03	180	0
vOTU_0626	33563	03	180	0
vOTU_0627	33420	03	180	0
vOTU_0628	32150	03	180	0
vOTU_0629	31611	03	180	0
vOTU_0630	31585	03	180	0
vOTU_0631	31044	03	180	0
vOTU_0632	29091	03	180	0
vOTU_0633	29046	03	180	0
vOTU_0634	28639	03	180	0
vOTU_0635	28313	03	180	0
vOTU_0636	27878	03	180	0
vOTU_0637	27469	03	180	0
vOTU_0638	27248	03	180	0
vOTU_0639	25856	03	180	0
vOTU_0640	25551	03	180	0
vOTU_0641	24616	03	180	0
vOTU_0642	24509	03	180	0
vOTU_0643	23110	03	180	0
vOTU_0644	21710	03	180	0
vOTU_0645	21446	03	180	0
vOTU_0646	20546	03	180	0
vOTU_0647	20041	03	180	0
vOTU_0648	20022	03	180	0
vOTU_0649	19963	03	180	0
vOTU_0650	18772	03	180	0
vOTU_0651	18328	03	180	0
vOTU_0652	18324	03	180	0
vOTU_0653	17878	03	180	0
vOTU_0654	17735	03	180	0
vOTU_0655	17355	03	180	0
vOTU_0656	17207	03	180	0
vOTU_0657	16663	03	180	0
vOTU_0658	16640	03	180	0
vOTU_0659	16251	03	180	0
vOTU_0660	16249	03	180	0
vOTU_0661	16053	03	180	0
vOTU_0662	15508	03	180	0
vOTU_0663	15438	03	180	0
vOTU_0664	15240	03	180	0
vOTU_0665	14648	03	180	0
vOTU_0666	13684	03	180	0
vOTU_0667	13596	03	180	0
vOTU_0668	13480	03	180	0
vOTU_0669	13476	03	180	0
vOTU_0670	13440	03	180	0
vOTU_0671	13365	03	180	0
vOTU_0672	12626	03	180	0
vOTU_0673	12475	03	180	0
vOTU_0674	12366	03	180	0
vOTU_0675	12280	03	180	0
vOTU_0676	12132	03	180	0
vOTU_0677	12019	03	180	0
vOTU_0678	11949	03	180	0
vOTU_0679	11762	03	180	0
vOTU_0680	11354	03	180	0
vOTU_0681	11233	03	180	0
vOTU_0682	11136	03	180	0
vOTU_0683	10789	03	180	0
vOTU_0684	10749	03	180	0
vOTU_0685	10747	03	180	0
vOTU_0686	10619	03	180	0
vOTU_0687	10451	03	180	0
vOTU_0688	10171	03	180	0
vOTU_0689	139483	03	180	0
vOTU_0690	134826	03	180	0
vOTU_0691	91707	03	180	0
vOTU_0692	63447	03	180	0
vOTU_0693	63267	03	180	0
vOTU_0694	55124	03	180	0
vOTU_0695	44771	03	180	0
vOTU_0696	43731	03	180	0
vOTU_0697	43674	03	180	0
vOTU_0698	42823	03	180	0
vOTU_0699	42438	03	180	0
vOTU_0700	41918	03	180	0
vOTU_0701	40873	03	180	0
vOTU_0702	40092	03	180	0
vOTU_0703	40011	03	180	0
vOTU_0704	39638	03	180	0
vOTU_0705	39457	03	180	0
vOTU_0706	38492	03	180	0
vOTU_0707	34236	03	180	0
vOTU_0708	34161	03	180	0
vOTU_0709	33860	03	180	0
vOTU_0710	17291	03	180	0
vOTU_0711	12407	03	180	0
vOTU_0712	10361	03	180	0
vOTU_0713	8910	03	180	0
vOTU_0714	8006	03	180	0
vOTU_0715	5947	03	180	0
vOTU_0716	5733	03	180	0
vOTU_0717	90316	03	180	0
vOTU_0718	75430	03	180	0
vOTU_0719	57347	03	180	0
vOTU_0720	48754	03	180	0
vOTU_0721	48031	03	180	0
vOTU_0722	45691	03	180	0
vOTU_0723	41989	03	180	0
vOTU_0724	40939	03	180	0
vOTU_0725	40461	03	180	0
vOTU_0726	40172	03	180	0
vOTU_0727	38594	03	180	0
vOTU_0728	35924	03	180	0
vOTU_0729	35319	03	180	0
vOTU_0730	33788	03	180	0
vOTU_0731	33375	03	180	0
vOTU_0732	33245	03	180	0
vOTU_0733	32406	03	180	0
vOTU_0734	31382	03	180	0
vOTU_0735	31287	03	180	0
vOTU_0736	28856	03	180	0
vOTU_0737	28851	03	180	0
vOTU_0738	27605	03	180	0
vOTU_0739	27414	03	180	0
vOTU_0740	25343	03	180	0
vOTU_0741	25174	03	180	0
vOTU_0742	23943	03	180	0
vOTU_0743	22890	03	180	0
vOTU_0744	20948	03	180	0
vOTU_0745	20095	03	180	0
vOTU_0746	19286	03	180	0
vOTU_0747	18917	03	180	0
vOTU_0748	18504	03	180	0
vOTU_0749	17514	03	180	0
vOTU_0750	17308	03	180	0
vOTU_0751	16128	03	180	0
vOTU_0752	15735	03	180	0
vOTU_0753	14877	03	180	0
vOTU_0754	14226	03	180	0
vOTU_0755	13875	03	180	0
vOTU_0756	13752	03	180	0
vOTU_0757	13700	03	180	0
vOTU_0758	13390	03	180	0
vOTU_0759	13060	03	180	0
vOTU_0760	12488	03	180	0
vOTU_0761	12249	03	180	0
vOTU_0762	11965	03	180	0
vOTU_0763	11558	03	180	0
vOTU_0764	11107	03	180	0
vOTU_0765	10653	03	180	0
vOTU_0766	10543	03	180	0
vOTU_0767	8952	03	180	0
vOTU_0768	8287	03	180	0
vOTU_0769	5141	03	180	0
vOTU_0770	65801	03	180	0
vOTU_0771	35934	03	180	0
vOTU_0772	35093	03	180	0
vOTU_0773	33733	03	180	0
vOTU_0774	33590	03	180	0
vOTU_0775	44343	03	180	0
vOTU_0776	38517	03	180	0
vOTU_0777	35805	03	180	0
vOTU_0778	34684	03	180	0
vOTU_0779	12555	03	180	0
vOTU_0780	10113	03	180	0
vOTU_0781	9823	03	180	0
vOTU_0782	54224	03	180	0
vOTU_0783	42013	03	180	0
vOTU_0784	41128	03	180	0
vOTU_0785	39101	03	180	0
vOTU_0786	37748	03	180	0
vOTU_0787	36264	03	180	0
vOTU_0788	35194	03	180	0
vOTU_0789	32582	03	180	0
vOTU_0790	31907	03	180	0
vOTU_0791	29635	03	180	0
vOTU_0792	28731	03	180	0
vOTU_0793	26764	03	180	0
vOTU_0794	25202	03	180	0
vOTU_0795	25193	03	180	0
vOTU_0796	23713	03	180	0
vOTU_0797	23460	03	180	0
vOTU_0798	23318	03	180	0
vOTU_0799	20306	03	180	0
vOTU_0800	19488	03	180	0
vOTU_0801	18007	03	180	0
vOTU_0802	16708	03	180	0
vOTU_0803	15471	03	180	0
vOTU_0804	14181	03	180	0
vOTU_0805	11329	03	180	0
vOTU_0806	3597	03	180	0
vOTU_0807	3536	03	180	0
vOTU_0808	6166	03	180	0
vOTU_0809	196570	03	180	0
vOTU_0810	172730	03	180	0
vOTU_0811	117185	03	180	0
vOTU_0812	91118	03	180	0
vOTU_0813	85154	03	180	0
vOTU_0814	84760	03	180	0
vOTU_0815	76641	03	180	0
vOTU_0816	75415	03	180	0
vOTU_0817	75080	03	180	0
vOTU_0818	60756	03	180	0
vOTU_0819	57760	03	180	0
vOTU_0820	57686	03	180	0
vOTU_0821	56053	03	180	0
vOTU_0822	54923	03	180	0
vOTU_0823	47735	03	180	0
vOTU_0824	47150	03	180	0
vOTU_0825	44070	03	180	0
vOTU_0826	43972	03	180	0
vOTU_0827	42934	03	180	0
vOTU_0828	42933	03	180	0
vOTU_0829	42014	03	180	0
vOTU_0830	41387	03	180	0
vOTU_0831	40829	03	180	0
vOTU_0832	40492	03	180	0
vOTU_0833	39902	03	180	0
vOTU_0834	36402	03	180	0
vOTU_0835	35915	03	180	0
vOTU_0836	9360	03	180	0
vOTU_0837	8696	03	180	0
vOTU_0838	5202	03	180	0
vOTU_0839	84077	03	180	0
vOTU_0840	69497	03	180	0
vOTU_0841	57946	03	180	0
vOTU_0842	57771	03	180	0
vOTU_0843	57115	03	180	0
vOTU_0844	51115	03	180	0
vOTU_0845	45497	03	180	0
vOTU_0846	43549	03	180	0
vOTU_0847	42595	03	180	0
vOTU_0848	40756	03	180	0
vOTU_0849	40583	03	180	0
vOTU_0850	35983	03	180	0
vOTU_0851	35847	03	180	0
vOTU_0852	35049	03	180	0
vOTU_0853	34818	03	180	0
vOTU_0854	34547	03	180	0
vOTU_0855	33913	03	180	0
vOTU_0856	33497	03	180	0
vOTU_0857	32850	03	180	0
vOTU_0858	32636	03	180	0
vOTU_0859	32500	03	180	0
vOTU_0860	31610	03	180	0
vOTU_0861	31380	03	180	0
vOTU_0862	29936	03	180	0
vOTU_0863	29592	03	180	0
vOTU_0864	29111	03	180	3782.9864
vOTU_0865	28679	03	180	0
vOTU_0866	27935	03	180	0
vOTU_0867	26985	03	180	0
vOTU_0868	26089	03	180	0
vOTU_0869	25130	03	180	0
vOTU_0870	24529	03	180	0
vOTU_0871	24029	03	180	0
vOTU_0872	21371	03	180	0
vOTU_0873	21225	03	180	0
vOTU_0874	20898	03	180	0
vOTU_0875	20780	03	180	0
vOTU_0876	20773	03	180	0
vOTU_0877	20309	03	180	0
vOTU_0878	18879	03	180	0
vOTU_0879	18302	03	180	0
vOTU_0880	17810	03	180	0
vOTU_0881	17240	03	180	1339
vOTU_0882	17094	03	180	0
vOTU_0883	17039	03	180	1910.782
vOTU_0884	16883	03	180	1540.2316
vOTU_0885	16534	03	180	0
vOTU_0886	16486	03	180	0
vOTU_0887	16287	03	180	3037
vOTU_0888	15728	03	180	0
vOTU_0889	15689	03	180	0
vOTU_0890	15655	03	180	0
vOTU_0891	14841	03	180	0
vOTU_0892	14557	03	180	0
vOTU_0893	14426	03	180	0
vOTU_0894	14409	03	180	0
vOTU_0895	13563	03	180	0
vOTU_0896	13486	03	180	0
vOTU_0897	13119	03	180	0
vOTU_0898	12873	03	180	0
vOTU_0899	12663	03	180	0
vOTU_0900	12347	03	180	0
vOTU_0901	12224	03	180	0
vOTU_0902	11793	03	180	0
vOTU_0903	11790	03	180	0
vOTU_0904	11787	03	180	0
vOTU_0905	11584	03	180	0
vOTU_0906	11551	03	180	0
vOTU_0907	11421	03	180	0
vOTU_0908	11394	03	180	0
vOTU_0909	11338	03	180	0
vOTU_0910	10342	03	180	0
vOTU_0911	6830	03	180	0
vOTU_0912	60088	03	180	0
vOTU_0913	44205	03	180	0
vOTU_0914	40435	03	180	0
vOTU_0915	40225	03	180	0
vOTU_0916	7243	03	180	0
vOTU_0917	102314	03	180	0
vOTU_0918	96066	03	180	0
vOTU_0919	92340	03	180	0
vOTU_0920	58462	03	180	0
vOTU_0921	45939	03	180	0
vOTU_0922	42857	03	180	0
vOTU_0923	42608	03	180	0
vOTU_0924	41375	03	180	0
vOTU_0925	37349	03	180	0
vOTU_0926	34989	03	180	0
vOTU_0927	33907	03	180	0
vOTU_0928	32995	03	180	0
vOTU_0929	9889	03	180	0
vOTU_0930	8497	03	180	0
vOTU_0931	5085	03	180	0
vOTU_0932	53567	03	180	0
vOTU_0933	53439	03	180	0
vOTU_0934	48608	03	180	0
vOTU_0935	44261	03	180	0
vOTU_0936	42222	03	180	0
vOTU_0937	41692	03	180	0
vOTU_0938	40075	03	180	0
vOTU_0939	39664	03	180	0
vOTU_0940	32914	03	180	0
vOTU_0941	31239	03	180	0
vOTU_0942	30838	03	180	0
vOTU_0943	28162	03	180	0
vOTU_0944	27187	03	180	0
vOTU_0945	25293	03	180	0
vOTU_0946	23093	03	180	0
vOTU_0947	22267	03	180	0
vOTU_0948	22183	03	180	0
vOTU_0949	21604	03	180	0
vOTU_0950	21135	03	180	0
vOTU_0951	20781	03	180	0
vOTU_0952	19376	03	180	0
vOTU_0953	19072	03	180	0
vOTU_0954	16707	03	180	0
vOTU_0955	14772	03	180	0
vOTU_0956	14296	03	180	0
vOTU_0957	13628	03	180	0
vOTU_0958	13505	03	180	0
vOTU_0959	13176	03	180	485.79389
vOTU_0960	12142	03	180	0
vOTU_0961	11965	03	180	0
vOTU_0962	9945	03	180	0
vOTU_0963	174911	03	180	0
vOTU_0964	113443	03	180	0
vOTU_0965	101858	03	180	0
vOTU_0966	100557	03	180	0
vOTU_0967	96809	03	180	0
vOTU_0968	82002	03	180	0
vOTU_0969	65425	03	180	0
vOTU_0970	61612	03	180	0
vOTU_0971	59605	03	180	0
vOTU_0972	57500	03	180	0
vOTU_0973	51809	03	180	0
vOTU_0974	50053	03	180	0
vOTU_0975	42626	03	180	0
vOTU_0976	42140	03	180	0
vOTU_0977	41109	03	180	0
vOTU_0978	40898	03	180	0
vOTU_0979	40728	03	180	0
vOTU_0980	39951	03	180	0
vOTU_0981	39500	03	180	0
vOTU_0982	38636	03	180	0
vOTU_0983	38105	03	180	0
vOTU_0984	36285	03	180	0
vOTU_0985	34768	03	180	0
vOTU_0986	33330	03	180	0
vOTU_0987	12028	03	180	0
vOTU_0988	7482	03	180	0
vOTU_0989	100766	03	180	0
vOTU_0990	63877	03	180	0
vOTU_0991	56899	03	180	0
vOTU_0992	50483	03	180	0
vOTU_0993	47909	03	180	0
vOTU_0994	44689	03	180	0
vOTU_0995	40428	03	180	0
vOTU_0996	38827	03	180	0
vOTU_0997	37999	03	180	0
vOTU_0998	37493	03	180	0
vOTU_0999	37272	03	180	0
vOTU_1000	34499	03	180	0
vOTU_1001	33876	03	180	0
vOTU_1002	32571	03	180	0
vOTU_1003	31582	03	180	0
vOTU_1004	30806	03	180	0
vOTU_1005	30051	03	180	0
vOTU_1006	28566	03	180	0
vOTU_1007	25120	03	180	0
vOTU_1008	23654	03	180	0
vOTU_1009	22222	03	180	0
vOTU_1010	21342	03	180	0
vOTU_1011	21113	03	180	0
vOTU_1012	19506	03	180	0
vOTU_1013	18314	03	180	0
vOTU_1014	17883	03	180	0
vOTU_1015	17848	03	180	0
vOTU_1016	17267	03	180	0
vOTU_1017	17121	03	180	0
vOTU_1018	16943	03	180	0
vOTU_1019	16822	03	180	0
vOTU_1020	15970	03	180	0
vOTU_1021	15877	03	180	0
vOTU_1022	15625	03	180	0
vOTU_1023	15575	03	180	0
vOTU_1024	15341	03	180	0
vOTU_1025	14669	03	180	0
vOTU_1026	14247	03	180	0
vOTU_1027	13982	03	180	0
vOTU_1028	13693	03	180	0
vOTU_1029	13569	03	180	0
vOTU_1030	13555	03	180	0
vOTU_1031	13475	03	180	0
vOTU_1032	13417	03	180	0
vOTU_1033	12982	03	180	0
vOTU_1034	12940	03	180	0
vOTU_1035	12325	03	180	0
vOTU_1036	11292	03	180	0
vOTU_1037	11252	03	180	0
vOTU_1038	11113	03	180	0
vOTU_1039	10975	03	180	0
vOTU_1040	10947	03	180	0
vOTU_1041	10531	03	180	0
vOTU_1042	10174	03	180	0
vOTU_1043	49564	03	180	0
vOTU_1044	38462	03	180	0
vOTU_1045	35145	03	180	0
vOTU_1046	146625	03	180	0
vOTU_1047	89850	03	180	0
vOTU_1048	69408	03	180	0
vOTU_1049	54103	03	180	0
vOTU_1050	52226	03	180	0
vOTU_1051	49870	03	180	0
vOTU_1052	47074	03	180	0
vOTU_1053	46905	03	180	0
vOTU_1054	46520	03	180	0
vOTU_1055	45011	03	180	0
vOTU_1056	43966	03	180	0
vOTU_1057	42775	03	180	0
vOTU_1058	40903	03	180	0
vOTU_1059	39985	03	180	0
vOTU_1060	39918	03	180	0
vOTU_1061	39912	03	180	0
vOTU_1062	39519	03	180	0
vOTU_1063	37288	03	180	0
vOTU_1064	36630	03	180	0
vOTU_1065	30346	03	180	0
vOTU_1066	17666	03	180	116.26054
vOTU_1067	14332	03	180	0
vOTU_1068	135843	03	180	0
vOTU_1069	76637	03	180	0
vOTU_1070	73392	03	180	0
vOTU_1071	41877	03	180	0
vOTU_1072	38425	03	180	0
vOTU_1073	37282	03	180	0
vOTU_1074	36410	03	180	0
vOTU_1075	30938	03	180	0
vOTU_1076	30335	03	180	0
vOTU_1077	29712	03	180	0
vOTU_1078	27794	03	180	0
vOTU_1079	27574	03	180	0
vOTU_1080	27105	03	180	0
vOTU_1081	25824	03	180	0
vOTU_1082	24655	03	180	0
vOTU_1083	23901	03	180	0
vOTU_1084	23391	03	180	0
vOTU_1085	23147	03	180	0
vOTU_1086	23057	03	180	0
vOTU_1087	17617	03	180	0
vOTU_1088	16584	03	180	0
vOTU_1089	16498	03	180	0
vOTU_1090	16367	03	180	0
vOTU_1091	16364	03	180	80.588235
vOTU_1092	16010	03	180	0
vOTU_1093	14932	03	180	0
vOTU_1094	14414	03	180	0
vOTU_1095	13223	03	180	0
vOTU_1096	11483	03	180	0
vOTU_1097	10524	03	180	0
vOTU_1098	6844	03	180	0
vOTU_1099	58150	03	180	0
vOTU_1100	34594	03	180	0
vOTU_1101	34360	03	180	0
vOTU_1102	31175	03	180	0
vOTU_1103	3377	03	180	0
vOTU_1104	98510	03	180	0
vOTU_1105	42994	03	180	0
vOTU_1106	42048	03	180	0
vOTU_1107	40493	03	180	0
vOTU_1108	10072	03	180	0
vOTU_1109	7766	03	180	0
vOTU_1110	5879	03	180	0
vOTU_1111	5657	03	180	0
vOTU_1112	4782	03	180	0
vOTU_1113	60304	03	180	0
vOTU_1114	49441	03	180	0
vOTU_1115	40855	03	180	0
vOTU_1116	37797	03	180	0
vOTU_1117	35849	03	180	0
vOTU_1118	35363	03	180	0
vOTU_1119	35172	03	180	0
vOTU_1120	34017	03	180	0
vOTU_1121	33851	03	180	0
vOTU_1122	33631	03	180	0
vOTU_1123	31607	03	180	0
vOTU_1124	30516	03	180	0
vOTU_1125	26925	03	180	0
vOTU_1126	25821	03	180	0
vOTU_1127	25101	03	180	0
vOTU_1128	24780	03	180	0
vOTU_1129	24230	03	180	0
vOTU_1130	21674	03	180	0
vOTU_1131	21014	03	180	0
vOTU_1132	17383	03	180	0
vOTU_1133	15667	03	180	0
vOTU_1134	15097	03	180	0
vOTU_1135	14812	03	180	0
vOTU_1136	13972	03	180	0
vOTU_1137	13825	03	180	0
vOTU_1138	12210	03	180	0
vOTU_1139	10809	03	180	0
vOTU_1140	10621	03	180	0
vOTU_1141	10411	03	180	0
vOTU_1142	7383	03	180	0
vOTU_1143	5164	03	180	0
vOTU_1144	61184	03	180	0
vOTU_1145	45750	03	180	0
vOTU_1146	54890	03	180	0
vOTU_1147	41146	03	180	0
vOTU_1148	37869	03	180	0
vOTU_1149	11321	03	180	0
vOTU_1150	8577	03	180	0
vOTU_1151	5416	03	180	0
vOTU_1152	3469	03	180	0
vOTU_1153	81017	03	180	0
vOTU_1154	45888	03	180	0
vOTU_1155	44108	03	180	0
vOTU_1156	42788	03	180	0
vOTU_1157	40826	03	180	0
vOTU_1158	40172	03	180	0
vOTU_1159	30262	03	180	0
vOTU_1160	29485	03	180	0
vOTU_1161	23826	03	180	0
vOTU_1162	20957	03	180	0
vOTU_1163	15567	03	180	0
vOTU_1164	15559	03	180	0
vOTU_1165	14767	03	180	0
vOTU_1166	13048	03	180	0
vOTU_1167	11573	03	180	0
vOTU_1168	11468	03	180	0
vOTU_1169	10891	03	180	0
vOTU_1170	10669	03	180	0
vOTU_1171	10423	03	180	0
vOTU_1172	8649	03	180	0
vOTU_1173	41864	03	180	0
vOTU_1174	36322	03	180	0
vOTU_1175	9177	03	180	0
vOTU_1176	150429	03	180	0
vOTU_1177	130911	03	180	0
vOTU_1178	98167	03	180	0
vOTU_1179	71143	03	180	0
vOTU_1180	59681	03	180	0
vOTU_1181	57155	03	180	0
vOTU_1182	55015	03	180	0
vOTU_1183	54852	03	180	0
vOTU_1184	54002	03	180	0
vOTU_1185	53960	03	180	0
vOTU_1186	50648	03	180	0
vOTU_1187	47198	03	180	0
vOTU_1188	46465	03	180	0
vOTU_1189	46092	03	180	0
vOTU_1190	43847	03	180	0
vOTU_1191	43067	03	180	0
vOTU_1192	42788	03	180	0
vOTU_1193	42612	03	180	0
vOTU_1194	42530	03	180	0
vOTU_1195	41866	03	180	0
vOTU_1196	41397	03	180	0
vOTU_1197	37481	03	180	0
vOTU_1198	37251	03	180	0
vOTU_1199	37131	03	180	0
vOTU_1200	35403	03	180	0
vOTU_1201	33243	03	180	0
vOTU_1202	7302	03	180	0
vOTU_1203	6971	03	180	0
vOTU_1204	5096	03	180	0
vOTU_1205	5064	03	180	0
vOTU_1206	155457	03	180	0
vOTU_1207	99858	03	180	0
vOTU_1208	61176	03	180	0
vOTU_1209	60578	03	180	0
vOTU_1210	56408	03	180	0
vOTU_1211	52626	03	180	0
vOTU_1212	43739	03	180	0
vOTU_1213	42299	03	180	0
vOTU_1214	42228	03	180	0
vOTU_1215	35681	03	180	0
vOTU_1216	34802	03	180	0
vOTU_1217	34655	03	180	0
vOTU_1218	34357	03	180	0
vOTU_1219	33911	03	180	0
vOTU_1220	33472	03	180	0
vOTU_1221	31778	03	180	0
vOTU_1222	31408	03	180	0
vOTU_1223	27705	03	180	0
vOTU_1224	26257	03	180	0
vOTU_1225	22556	03	180	0
vOTU_1226	22194	03	180	0
vOTU_1227	21677	03	180	0
vOTU_1228	21450	03	180	0
vOTU_1229	21188	03	180	0
vOTU_1230	19306	03	180	0
vOTU_1231	18285	03	180	0
vOTU_1232	17254	03	180	0
vOTU_1233	16700	03	180	0
vOTU_1234	16112	03	180	0
vOTU_1235	15941	03	180	0
vOTU_1236	15400	03	180	138
vOTU_1237	13925	03	180	0
vOTU_1238	13853	03	180	0
vOTU_1239	13138	03	180	0
vOTU_1240	12853	03	180	0
vOTU_1241	12838	03	180	0
vOTU_1242	12729	03	180	0
vOTU_1243	12711	03	180	0
vOTU_1244	12629	03	180	0
vOTU_1245	12334	03	180	0
vOTU_1246	11813	03	180	0
vOTU_1247	11198	03	180	0
vOTU_1248	11014	03	180	0
vOTU_1249	10539	03	180	0
vOTU_1250	10533	03	180	0
vOTU_1251	6709	03	180	0
vOTU_1252	62625	03	180	0
vOTU_1253	80315	03	180	0
vOTU_1254	58068	03	180	0
vOTU_1255	38112	03	180	0
vOTU_1256	36886	03	180	0
vOTU_1257	33552	03	180	0
vOTU_1258	16000	03	180	0
vOTU_1259	6225	03	180	0
vOTU_1260	5697	03	180	0
vOTU_1261	216698	03	180	0
vOTU_1262	161736	03	180	0
vOTU_1263	34875	03	180	0
vOTU_1264	100125	03	180	0
vOTU_1265	81037	03	180	0
vOTU_1266	38530	03	180	0
vOTU_1267	46033	03	180	0
vOTU_1268	44788	03	180	0
vOTU_1269	43121	03	180	0
vOTU_1270	42045	03	180	0
vOTU_1271	41446	03	180	0
vOTU_1272	40920	03	180	0
vOTU_1273	40600	03	180	0
vOTU_1274	40184	03	180	0
vOTU_1275	39500	03	180	0
vOTU_1276	36976	03	180	0
vOTU_1277	35257	03	180	0
vOTU_1278	34848	03	180	0
vOTU_1279	34199	03	180	0
vOTU_1280	32408	03	180	0
vOTU_1281	29976	03	180	0
vOTU_1282	9257	03	180	0
vOTU_1283	8176	03	180	0
vOTU_1284	6208	03	180	0
vOTU_1285	5334	03	180	0
vOTU_1286	5083	03	180	0
vOTU_1287	117441	03	180	0
vOTU_1288	46575	03	180	0
vOTU_1289	44857	03	180	0
vOTU_1290	42869	03	180	0
vOTU_1291	42422	03	180	0
vOTU_1292	39451	03	180	0
vOTU_1293	39371	03	180	0
vOTU_1294	39211	03	180	212.87671
vOTU_1295	38298	03	180	0
vOTU_1296	38081	03	180	0
vOTU_1297	37972	03	180	0
vOTU_1298	37970	03	180	0
vOTU_1299	37778	03	180	0
vOTU_1300	35274	03	180	0
vOTU_1301	34937	03	180	0
vOTU_1302	33899	03	180	0
vOTU_1303	30699	03	180	0
vOTU_1304	30059	03	180	0
vOTU_1305	29682	03	180	0
vOTU_1306	29397	03	180	0
vOTU_1307	28939	03	180	0
vOTU_1308	26913	03	180	0
vOTU_1309	24261	03	180	0
vOTU_1310	23034	03	180	0
vOTU_1311	22376	03	180	0
vOTU_1312	20495	03	180	0
vOTU_1313	20195	03	180	0
vOTU_1314	18911	03	180	0
vOTU_1315	18088	03	180	0
vOTU_1316	17674	03	180	0
vOTU_1317	17544	03	180	0
vOTU_1318	16759	03	180	0
vOTU_1319	16627	03	180	0
vOTU_1320	16478	03	180	0
vOTU_1321	16309	03	180	0
vOTU_1322	16288	03	180	0
vOTU_1323	15660	03	180	0
vOTU_1324	14921	03	180	0
vOTU_1325	14770	03	180	0
vOTU_1326	13832	03	180	0
vOTU_1327	13581	03	180	0
vOTU_1328	13577	03	180	0
vOTU_1329	13027	03	180	0
vOTU_1330	11141	03	180	0
vOTU_1331	8310	03	180	0
vOTU_1332	13912	03	180	0
vOTU_1333	48224	03	180	0
vOTU_1334	38460	03	180	0
vOTU_1335	34861	03	180	0
vOTU_1336	8681	03	180	0
vOTU_1337	51135	03	180	0
vOTU_1338	41309	03	180	0
vOTU_1339	39786	03	180	0
vOTU_1340	39128	03	180	0
vOTU_1341	38538	03	180	340
vOTU_1342	37211	03	180	0
vOTU_1343	36654	03	180	0
vOTU_1344	35242	03	180	0
vOTU_1345	34837	03	180	0
vOTU_1346	34104	03	180	0
vOTU_1347	33980	03	180	0
vOTU_1348	31453	03	180	0
vOTU_1349	30689	03	180	0
vOTU_1350	29448	03	180	0
vOTU_1351	29428	03	180	0
vOTU_1352	28548	03	180	0
vOTU_1353	27565	03	180	0
vOTU_1354	26191	03	180	0
vOTU_1355	25254	03	180	0
vOTU_1356	24250	03	180	0
vOTU_1357	23257	03	180	0
vOTU_1358	22820	03	180	0
vOTU_1359	21724	03	180	0
vOTU_1360	19979	03	180	0
vOTU_1361	19787	03	180	0
vOTU_1362	19585	03	180	0
vOTU_1363	18885	03	180	0
vOTU_1364	18778	03	180	0
vOTU_1365	18198	03	180	0
vOTU_1366	17893	03	180	0
vOTU_1367	17335	03	180	0
vOTU_1368	16227	03	180	0
vOTU_1369	16171	03	180	0
vOTU_1370	15375	03	180	0
vOTU_1371	14793	03	180	0
vOTU_1372	14778	03	180	0
vOTU_1373	14541	03	180	0
vOTU_1374	14317	03	180	0
vOTU_1375	14190	03	180	0
vOTU_1376	13961	03	180	0
vOTU_1377	13710	03	180	0
vOTU_1378	13312	03	180	0
vOTU_1379	13199	03	180	0
vOTU_1380	12670	03	180	0
vOTU_1381	12634	03	180	0
vOTU_1382	12520	03	180	0
vOTU_1383	11467	03	180	0
vOTU_1384	11331	03	180	0
vOTU_1385	10998	03	180	0
vOTU_1386	3105	03	180	0
vOTU_1387	58814	03	180	0
vOTU_1388	37396	03	180	0
vOTU_1389	9763	03	180	0
vOTU_1390	58517	03	180	29769.776
vOTU_1391	57446	03	180	0
vOTU_1392	53150	03	180	0
vOTU_1393	48400	03	180	0
vOTU_1394	47513	03	180	0
vOTU_1395	46837	03	180	0
vOTU_1396	45267	03	180	0
vOTU_1397	45111	03	180	0
vOTU_1398	42302	03	180	0
vOTU_1399	41675	03	180	0
vOTU_1400	39046	03	180	0
vOTU_1401	38074	03	180	0
vOTU_1402	37555	03	180	0
vOTU_1403	37192	03	180	0
vOTU_1404	36738	03	180	0
vOTU_1405	36180	03	180	0
vOTU_1406	35881	03	180	0
vOTU_1407	13505	03	180	0
vOTU_1408	11774	03	180	0
vOTU_1409	8890	03	180	0
vOTU_1410	7413	03	180	0
vOTU_1411	7404	03	180	0
vOTU_1412	5668	03	180	0
vOTU_1413	5649	03	180	0
vOTU_1414	3198	03	180	0
vOTU_1415	106088	03	180	0
vOTU_1416	70130	03	180	0
vOTU_1417	59135	03	180	0
vOTU_1418	43443	03	180	0
vOTU_1419	42038	03	180	0
vOTU_1420	38321	03	180	0
vOTU_1421	38048	03	180	0
vOTU_1422	37825	03	180	0
vOTU_1423	35551	03	180	0
vOTU_1424	35340	03	180	0
vOTU_1425	34730	03	180	0
vOTU_1426	34677	03	180	0
vOTU_1427	32724	03	180	0
vOTU_1428	31403	03	180	0
vOTU_1429	30129	03	180	0
vOTU_1430	29912	03	180	0
vOTU_1431	29655	03	180	0
vOTU_1432	29345	03	180	0
vOTU_1433	27163	03	180	0
vOTU_1434	26896	03	180	0
vOTU_1435	21883	03	180	0
vOTU_1436	19362	03	180	0
vOTU_1437	18736	03	180	0
vOTU_1438	18566	03	180	0
vOTU_1439	18519	03	180	0
vOTU_1440	18094	03	180	571.68235
vOTU_1441	17876	03	180	0
vOTU_1442	17823	03	180	0
vOTU_1443	17128	03	180	0
vOTU_1444	16534	03	180	0
vOTU_1445	16487	03	180	0
vOTU_1446	16466	03	180	0
vOTU_1447	16305	03	180	0
vOTU_1448	15506	03	180	0
vOTU_1449	15333	03	180	0
vOTU_1450	14685	03	180	0
vOTU_1451	14160	03	180	0
vOTU_1452	13491	03	180	0
vOTU_1453	13485	03	180	0
vOTU_1454	13267	03	180	0
vOTU_1455	11583	03	180	0
vOTU_1456	10853	03	180	0
vOTU_1457	10250	03	180	0
vOTU_1458	8616	03	180	0
vOTU_1459	44642	03	180	0
vOTU_1460	44180	03	180	0
vOTU_1461	40543	03	180	0
vOTU_1462	35194	03	180	0
vOTU_1463	107920	03	180	0
vOTU_1464	101809	03	180	0
vOTU_1465	101402	03	180	0
vOTU_1466	83720	03	180	0
vOTU_1467	63383	03	180	0
vOTU_1468	61523	03	180	0
vOTU_1469	60439	03	180	0
vOTU_1470	59368	03	180	0
vOTU_1471	58091	03	180	0
vOTU_1472	50562	03	180	0
vOTU_1473	44518	03	180	0
vOTU_1474	43934	03	180	0
vOTU_1475	43862	03	180	0
vOTU_1476	43431	03	180	0
vOTU_1477	43239	03	180	0
vOTU_1478	42886	03	180	0
vOTU_1479	41842	03	180	0
vOTU_1480	41496	03	180	0
vOTU_1481	39046	03	180	0
vOTU_1482	38973	03	180	0
vOTU_1483	35392	03	180	0
vOTU_1484	34812	03	180	0
vOTU_1485	12005	03	180	0
vOTU_1486	11973	03	180	0
vOTU_1487	6577	03	180	0
vOTU_1488	6069	03	180	0
vOTU_1489	5891	03	180	0
vOTU_1490	61021	03	180	0
vOTU_1491	59005	03	180	0
vOTU_1492	46005	03	180	0
vOTU_1493	42950	03	180	0
vOTU_1494	40863	03	180	0
vOTU_1495	40142	03	180	0
vOTU_1496	39603	03	180	0
vOTU_1497	38728	03	180	0
vOTU_1498	37256	03	180	0
vOTU_1499	35545	03	180	0
vOTU_1500	34791	03	180	0
vOTU_1501	32163	03	180	0
vOTU_1502	31268	03	180	0
vOTU_1503	30049	03	180	0
vOTU_1504	29326	03	180	0
vOTU_1505	29295	03	180	0
vOTU_1506	26608	03	180	0
vOTU_1507	21526	03	180	0
vOTU_1508	21141	03	180	0
vOTU_1509	21128	03	180	0
vOTU_1510	21032	03	180	0
vOTU_1511	20907	03	180	0
vOTU_1512	20855	03	180	0
vOTU_1513	20437	03	180	0
vOTU_1514	20072	03	180	0
vOTU_1515	19063	03	180	0
vOTU_1516	18281	03	180	0
vOTU_1517	17317	03	180	0
vOTU_1518	17247	03	180	0
vOTU_1519	17120	03	180	0
vOTU_1520	15369	03	180	0
vOTU_1521	15363	03	180	0
vOTU_1522	15096	03	180	0
vOTU_1523	14719	03	180	0
vOTU_1524	14072	03	180	0
vOTU_1525	13671	03	180	0
vOTU_1526	13324	03	180	0
vOTU_1527	13175	03	180	0
vOTU_1528	13022	03	180	0
vOTU_1529	12292	03	180	0
vOTU_1530	11901	03	180	0
vOTU_1531	11581	03	180	0
vOTU_1532	11159	03	180	0
vOTU_1533	11115	03	180	0
vOTU_1534	10476	03	180	0
vOTU_1535	63538	03	180	0
vOTU_1536	48882	03	180	0
vOTU_1537	39848	03	180	0
vOTU_1538	34377	03	180	0
vOTU_1539	18261	03	180	211
vOTU_1540	6678	03	180	0
vOTU_1541	63303	03	180	0
vOTU_1542	7308	03	180	0
vOTU_1543	5292	03	180	0
vOTU_1544	19470	03	180	0
vOTU_1545	19020	03	180	0
vOTU_1546	10478	03	180	0
vOTU_1547	6709	03	180	0
vOTU_1548	5389	03	180	457.01329
vOTU_1549	4200	03	180	0
vOTU_1550	3911	03	180	0
vOTU_1551	3074	03	180	0
vOTU_1552	52255	03	180	0
vOTU_1553	45216	03	180	0
vOTU_1554	36706	03	180	0
vOTU_1555	36523	03	180	0
vOTU_1556	30468	03	180	0
vOTU_1557	23346	03	180	0
vOTU_1558	20857	03	180	0
vOTU_1559	20577	03	180	0
vOTU_1560	20464	03	180	0
vOTU_1561	19806	03	180	0
vOTU_1562	17691	03	180	0
vOTU_1563	16988	03	180	0
vOTU_1564	15337	03	180	0
vOTU_1565	14019	03	180	72
vOTU_1566	13139	03	180	0
vOTU_1567	12768	03	180	0
vOTU_1568	12720	03	180	0
vOTU_1569	11878	03	180	0
vOTU_1570	11660	03	180	0
vOTU_1571	10967	03	180	0
vOTU_1572	10897	03	180	0
vOTU_1573	10544	03	180	0
vOTU_1574	10329	03	180	0
vOTU_1575	9811	03	180	0
vOTU_1576	9496	03	180	0
vOTU_1577	9464	03	180	0
vOTU_1578	9421	03	180	0
vOTU_1579	9292	03	180	0
vOTU_1580	9234	03	180	0
vOTU_1581	9230	03	180	0
vOTU_1582	9097	03	180	0
vOTU_1583	9085	03	180	0
vOTU_1584	9063	03	180	0
vOTU_1585	9043	03	180	0
vOTU_1586	8915	03	180	0
vOTU_1587	8781	03	180	0
vOTU_1588	8767	03	180	0
vOTU_1589	8738	03	180	0
vOTU_1590	8680	03	180	0
vOTU_1591	8657	03	180	0
vOTU_1592	8607	03	180	0
vOTU_1593	8439	03	180	769.9122
vOTU_1594	8372	03	180	0
vOTU_1595	8354	03	180	0
vOTU_1596	8286	03	180	0
vOTU_1597	8245	03	180	0
vOTU_1598	8219	03	180	0
vOTU_1599	8205	03	180	0
vOTU_1600	8193	03	180	0
vOTU_1601	8051	03	180	0
vOTU_1602	7963	03	180	0
vOTU_1603	7739	03	180	0
vOTU_1604	7656	03	180	0
vOTU_1605	7576	03	180	0
vOTU_1606	7563	03	180	0
vOTU_1607	7486	03	180	0
vOTU_1608	7384	03	180	0
vOTU_1609	7261	03	180	0
vOTU_1610	7168	03	180	0
vOTU_1611	7097	03	180	53
vOTU_1612	6991	03	180	0
vOTU_1613	6854	03	180	0
vOTU_1614	6853	03	180	0
vOTU_1615	6774	03	180	0
vOTU_1616	6749	03	180	0
vOTU_1617	6712	03	180	0
vOTU_1618	6709	03	180	0
vOTU_1619	6617	03	180	0
vOTU_1620	6431	03	180	0
vOTU_1621	6425	03	180	0
vOTU_1622	6365	03	180	0
vOTU_1623	6354	03	180	0
vOTU_1624	6288	03	180	0
vOTU_1625	6270	03	180	0
vOTU_1626	6205	03	180	0
vOTU_1627	6025	03	180	130.53097
vOTU_1628	5978	03	180	0
vOTU_1629	5947	03	180	0
vOTU_1630	5895	03	180	20799.479
vOTU_1631	5866	03	180	0
vOTU_1632	5863	03	180	0
vOTU_1633	5845	03	180	0
vOTU_1634	5833	03	180	0
vOTU_1635	5811	03	180	0
vOTU_1636	5804	03	180	0
vOTU_1637	5802	03	180	0
vOTU_1638	5710	03	180	0
vOTU_1639	5698	03	180	0
vOTU_1640	5654	03	180	0
vOTU_1641	5640	03	180	0
vOTU_1642	5639	03	180	0
vOTU_1643	5636	03	180	0
vOTU_1644	5597	03	180	0
vOTU_1645	5590	03	180	0
vOTU_1646	5585	03	180	0
vOTU_1647	5517	03	180	0
vOTU_1648	5504	03	180	0
vOTU_1649	5493	03	180	0
vOTU_1650	5483	03	180	0
vOTU_1651	5350	03	180	0
vOTU_1652	5308	03	180	0
vOTU_1653	5271	03	180	0
vOTU_1654	5262	03	180	0
vOTU_1655	5224	03	180	0
vOTU_1656	5181	03	180	0
vOTU_1657	5027	03	180	0
vOTU_1658	4994	03	180	0
vOTU_1659	4933	03	180	0
vOTU_1660	4929	03	180	0
vOTU_1661	4928	03	180	0
vOTU_1662	4896	03	180	0
vOTU_1663	4892	03	180	0
vOTU_1664	4890	03	180	0
vOTU_1665	4862	03	180	0
vOTU_1666	4846	03	180	0
vOTU_1667	4818	03	180	0
vOTU_1668	4808	03	180	0
vOTU_1669	4802	03	180	0
vOTU_1670	4790	03	180	0
vOTU_1671	4779	03	180	0
vOTU_1672	4640	03	180	0
vOTU_1673	4532	03	180	0
vOTU_1674	4526	03	180	0
vOTU_1675	4475	03	180	0
vOTU_1676	4468	03	180	0
vOTU_1677	4468	03	180	0
vOTU_1678	4462	03	180	0
vOTU_1679	4450	03	180	0
vOTU_1680	4439	03	180	0
vOTU_1681	4439	03	180	0
vOTU_1682	4437	03	180	0
vOTU_1683	4395	03	180	0
vOTU_1684	4358	03	180	0
vOTU_1685	4357	03	180	0
vOTU_1686	4353	03	180	0
vOTU_1687	4352	03	180	0
vOTU_1688	4343	03	180	0
vOTU_1689	4309	03	180	0
vOTU_1690	4301	03	180	0
vOTU_1691	4294	03	180	0
vOTU_1692	4286	03	180	0
vOTU_1693	4274	03	180	0
vOTU_1694	4269	03	180	0
vOTU_1695	4212	03	180	0
vOTU_1696	4204	03	180	0
vOTU_1697	4200	03	180	0
vOTU_1698	4189	03	180	0
vOTU_1699	4172	03	180	0
vOTU_1700	4148	03	180	0
vOTU_1701	4116	03	180	0
vOTU_1702	4100	03	180	0
vOTU_1703	4093	03	180	0
vOTU_1704	4056	03	180	0
vOTU_1705	4048	03	180	0
vOTU_1706	4023	03	180	0
vOTU_1707	4021	03	180	0
vOTU_1708	4002	03	180	0
vOTU_1709	3997	03	180	0
vOTU_1710	3979	03	180	0
vOTU_1711	3923	03	180	0
vOTU_1712	3893	03	180	0
vOTU_1713	3892	03	180	0
vOTU_1714	3887	03	180	0
vOTU_1715	3880	03	180	20
vOTU_1716	3857	03	180	0
vOTU_1717	3857	03	180	0
vOTU_1718	3848	03	180	0
vOTU_1719	3842	03	180	0
vOTU_1720	3842	03	180	0
vOTU_1721	3831	03	180	307
vOTU_1722	3830	03	180	0
vOTU_1723	3818	03	180	0
vOTU_1724	3802	03	180	453.98671
vOTU_1725	3802	03	180	0
vOTU_1726	3791	03	180	0
vOTU_1727	3774	03	180	0
vOTU_1728	3770	03	180	0
vOTU_1729	3695	03	180	0
vOTU_1730	3689	03	180	0
vOTU_1731	3683	03	180	0
vOTU_1732	3680	03	180	0
vOTU_1733	3658	03	180	0
vOTU_1734	3642	03	180	0
vOTU_1735	3638	03	180	0
vOTU_1736	3622	03	180	0
vOTU_1737	3614	03	180	0
vOTU_1738	3611	03	180	0
vOTU_1739	3598	03	180	0
vOTU_1740	3588	03	180	0
vOTU_1741	3584	03	180	0
vOTU_1742	3571	03	180	0
vOTU_1743	3570	03	180	0
vOTU_1744	3567	03	180	0
vOTU_1745	3560	03	180	0
vOTU_1746	3551	03	180	0
vOTU_1747	3544	03	180	0
vOTU_1748	3538	03	180	0
vOTU_1749	3518	03	180	0
vOTU_1750	3488	03	180	0
vOTU_1751	3475	03	180	0
vOTU_1752	3465	03	180	0
vOTU_1753	3451	03	180	0
vOTU_1754	3447	03	180	0
vOTU_1755	3446	03	180	0
vOTU_1756	3428	03	180	0
vOTU_1757	3427	03	180	0
vOTU_1758	3423	03	180	0
vOTU_1759	3411	03	180	0
vOTU_1760	3409	03	180	0
vOTU_1761	3407	03	180	0
vOTU_1762	3403	03	180	0
vOTU_1763	3403	03	180	0
vOTU_1764	3381	03	180	0
vOTU_1765	3378	03	180	0
vOTU_1766	3356	03	180	0
vOTU_1767	3330	03	180	0
vOTU_1768	3325	03	180	0
vOTU_1769	3323	03	180	0
vOTU_1770	3317	03	180	0
vOTU_1771	3303	03	180	0
vOTU_1772	3300	03	180	0
vOTU_1773	3297	03	180	0
vOTU_1774	3296	03	180	0
vOTU_1775	3272	03	180	0
vOTU_1776	3270	03	180	0
vOTU_1777	3261	03	180	0
vOTU_1778	3255	03	180	0
vOTU_1779	3255	03	180	0
vOTU_1780	3251	03	180	0
vOTU_1781	3247	03	180	0
vOTU_1782	3245	03	180	0
vOTU_1783	3235	03	180	0
vOTU_1784	3231	03	180	0
vOTU_1785	3225	03	180	0
vOTU_1786	3224	03	180	0
vOTU_1787	3212	03	180	0
vOTU_1788	3192	03	180	0
vOTU_1789	3190	03	180	0
vOTU_1790	3182	03	180	0
vOTU_1791	3171	03	180	0
vOTU_1792	3169	03	180	0
vOTU_1793	3161	03	180	0
vOTU_1794	3152	03	180	0
vOTU_1795	3147	03	180	0
vOTU_1796	3147	03	180	0
vOTU_1797	3135	03	180	0
vOTU_1798	3123	03	180	0
vOTU_1799	3121	03	180	0
vOTU_1800	3109	03	180	0
vOTU_1801	3103	03	180	0
vOTU_1802	3081	03	180	0
vOTU_1803	3065	03	180	0
vOTU_1804	3061	03	180	0
vOTU_1805	3051	03	180	0
vOTU_1806	3050	03	180	0
vOTU_1807	3043	03	180	0
vOTU_1808	3040	03	180	0
vOTU_1809	3031	03	180	0
vOTU_1810	3022	03	180	0
vOTU_1811	3020	03	180	0
vOTU_1812	3018	03	180	0
vOTU_1813	7316	03	180	0
vOTU_1814	3120	03	180	0
vOTU_1815	11048	03	180	0
vOTU_1816	5704	03	180	0
vOTU_1817	5107	03	180	0
vOTU_1818	4349	03	180	0
vOTU_1819	3851	03	180	0
vOTU_1820	3825	03	180	0
vOTU_1821	3665	03	180	0
vOTU_1822	58105	03	180	0
vOTU_1823	31728	03	180	0
vOTU_1824	28963	03	180	0
vOTU_1825	23609	03	180	0
vOTU_1826	22819	03	180	0
vOTU_1827	18344	03	180	0
vOTU_1828	17810	03	180	0
vOTU_1829	16124	03	180	0
vOTU_1830	15642	03	180	0
vOTU_1831	13717	03	180	0
vOTU_1832	13222	03	180	0
vOTU_1833	12754	03	180	0
vOTU_1834	12252	03	180	2265
vOTU_1835	11752	03	180	0
vOTU_1836	10103	03	180	0
vOTU_1837	9507	03	180	0
vOTU_1838	9243	03	180	0
vOTU_1839	9074	03	180	0
vOTU_1840	8995	03	180	0
vOTU_1841	8607	03	180	0
vOTU_1842	8229	03	180	0
vOTU_1843	8189	03	180	0
vOTU_1844	8157	03	180	0
vOTU_1845	8037	03	180	0
vOTU_1846	7791	03	180	0
vOTU_1847	7569	03	180	0
vOTU_1848	7368	03	180	0
vOTU_1849	7272	03	180	0
vOTU_1850	7235	03	180	0
vOTU_1851	7058	03	180	0
vOTU_1852	7009	03	180	0
vOTU_1853	6932	03	180	0
vOTU_1854	6878	03	180	0
vOTU_1855	6800	03	180	0
vOTU_1856	6741	03	180	0
vOTU_1857	6376	03	180	0
vOTU_1858	6117	03	180	0
vOTU_1859	6042	03	180	0
vOTU_1860	6029	03	180	0
vOTU_1861	6001	03	180	0
vOTU_1862	5844	03	180	0
vOTU_1863	5796	03	180	0
vOTU_1864	5761	03	180	593.6172
vOTU_1865	5671	03	180	0
vOTU_1866	5663	03	180	0
vOTU_1867	5644	03	180	0
vOTU_1868	5626	03	180	0
vOTU_1869	5501	03	180	0
vOTU_1870	5457	03	180	0
vOTU_1871	5411	03	180	0
vOTU_1872	5325	03	180	0
vOTU_1873	5299	03	180	0
vOTU_1874	5200	03	180	0
vOTU_1875	5027	03	180	0
vOTU_1876	4978	03	180	0
vOTU_1877	4948	03	180	105.46903
vOTU_1878	4944	03	180	0
vOTU_1879	4914	03	180	364.18129
vOTU_1880	4902	03	180	0
vOTU_1881	4875	03	180	0
vOTU_1882	4828	03	180	480.08332
vOTU_1883	4823	03	180	0
vOTU_1884	4793	03	180	151.62917
vOTU_1885	4781	03	180	0
vOTU_1886	4699	03	180	0
vOTU_1887	4628	03	180	0
vOTU_1888	4576	03	180	0
vOTU_1889	4520	03	180	0
vOTU_1890	4511	03	180	108
vOTU_1891	4479	03	180	0
vOTU_1892	4453	03	180	0
vOTU_1893	4438	03	180	0
vOTU_1894	4374	03	180	0
vOTU_1895	4347	03	180	0
vOTU_1896	4293	03	180	0
vOTU_1897	4280	03	180	497.83139
vOTU_1898	4204	03	180	0
vOTU_1899	4195	03	180	0
vOTU_1900	4176	03	180	0
vOTU_1901	4151	03	180	0
vOTU_1902	4117	03	180	0
vOTU_1903	4114	03	180	0
vOTU_1904	4057	03	180	0
vOTU_1905	4040	03	180	0
vOTU_1906	4034	03	180	0
vOTU_1907	4001	03	180	0
vOTU_1908	3981	03	180	0
vOTU_1909	3969	03	180	0
vOTU_1910	3951	03	180	0
vOTU_1911	3951	03	180	0
vOTU_1912	3897	03	180	0
vOTU_1913	3802	03	180	0
vOTU_1914	3783	03	180	0
vOTU_1915	3773	03	180	630
vOTU_1916	3732	03	180	0
vOTU_1917	3725	03	180	0
vOTU_1918	3695	03	180	0
vOTU_1919	3693	03	180	0
vOTU_1920	3684	03	180	0
vOTU_1921	3575	03	180	0
vOTU_1922	3562	03	180	0
vOTU_1923	3558	03	180	0
vOTU_1924	3467	03	180	0
vOTU_1925	3462	03	180	0
vOTU_1926	3444	03	180	0
vOTU_1927	3428	03	180	0
vOTU_1928	3425	03	180	0
vOTU_1929	3385	03	180	0
vOTU_1930	3373	03	180	0
vOTU_1931	3362	03	180	0
vOTU_1932	3346	03	180	0
vOTU_1933	3302	03	180	0
vOTU_1934	3279	03	180	0
vOTU_1935	3265	03	180	0
vOTU_1936	3203	03	180	89.370833
vOTU_1937	3192	03	180	0
vOTU_1938	3167	03	180	0
vOTU_1939	3152	03	180	0
vOTU_1940	3136	03	180	0
vOTU_1941	3031	03	180	0
vOTU_1942	3010	03	180	0
vOTU_1943	5473	03	180	0
vOTU_1944	3965	03	180	0
vOTU_1945	3107	03	180	8356.1335
vOTU_1946	50346	03	180	0
vOTU_1947	29384	03	180	0
vOTU_1948	28259	03	180	0
vOTU_1949	24186	03	180	0
vOTU_1950	19013	03	180	0
vOTU_1951	18538	03	180	312.97125
vOTU_1952	16353	03	180	0
vOTU_1953	16180	03	180	0
vOTU_1954	14348	03	180	786.478
vOTU_1955	12903	03	180	0
vOTU_1956	11980	03	180	0
vOTU_1957	11821	03	180	0
vOTU_1958	11350	03	180	81
vOTU_1959	10455	03	180	0
vOTU_1960	10443	03	180	0
vOTU_1961	10285	03	180	0
vOTU_1962	10149	03	180	0
vOTU_1963	9874	03	180	40
vOTU_1964	9690	03	180	0
vOTU_1965	9681	03	180	0
vOTU_1966	9445	03	180	724.46364
vOTU_1967	9302	03	180	0
vOTU_1968	8659	03	180	0
vOTU_1969	8636	03	180	0
vOTU_1970	8543	03	180	0
vOTU_1971	8293	03	180	0
vOTU_1972	8153	03	180	0
vOTU_1973	7897	03	180	0
vOTU_1974	7801	03	180	0
vOTU_1975	7788	03	180	0
vOTU_1976	7769	03	180	0
vOTU_1977	7459	03	180	0
vOTU_1978	7428	03	180	62.852711
vOTU_1979	7031	03	180	0
vOTU_1980	6849	03	180	0
vOTU_1981	6816	03	180	0
vOTU_1982	6765	03	180	0
vOTU_1983	6753	03	180	0
vOTU_1984	6658	03	180	0
vOTU_1985	6652	03	180	680
vOTU_1986	6487	03	180	0
vOTU_1987	6327	03	180	0
vOTU_1988	6327	03	180	0
vOTU_1989	6295	03	180	0
vOTU_1990	6212	03	180	0
vOTU_1991	6088	03	180	0
vOTU_1992	6040	03	180	0
vOTU_1993	5964	03	180	0
vOTU_1994	5963	03	180	0
vOTU_1995	5887	03	180	0
vOTU_1996	5851	03	180	0
vOTU_1997	5636	03	180	0
vOTU_1998	5634	03	180	0
vOTU_1999	5497	03	180	0
vOTU_2000	5401	03	180	0
vOTU_2001	5319	03	180	0
vOTU_2002	5177	03	180	0
vOTU_2003	5107	03	180	0
vOTU_2004	5095	03	180	0
vOTU_2005	5080	03	180	0
vOTU_2006	5063	03	180	325.44369
vOTU_2007	5031	03	180	0
vOTU_2008	4898	03	180	0
vOTU_2009	4811	03	180	0
vOTU_2010	4804	03	180	0
vOTU_2011	4775	03	180	0
vOTU_2012	4748	03	180	167
vOTU_2013	4723	03	180	0
vOTU_2014	4722	03	180	0
vOTU_2015	4608	03	180	0
vOTU_2016	4550	03	180	0
vOTU_2017	4482	03	180	0
vOTU_2018	4404	03	180	0
vOTU_2019	4392	03	180	0
vOTU_2020	4372	03	180	0
vOTU_2021	4361	03	180	0
vOTU_2022	4338	03	180	0
vOTU_2023	4282	03	180	0
vOTU_2024	4279	03	180	167
vOTU_2025	4277	03	180	0
vOTU_2026	4189	03	180	0
vOTU_2027	4122	03	180	0
vOTU_2028	4112	03	180	0
vOTU_2029	4003	03	180	400
vOTU_2030	3991	03	180	211
vOTU_2031	3977	03	180	237.59777
vOTU_2032	3922	03	180	0
vOTU_2033	3902	03	180	0
vOTU_2034	3890	03	180	0
vOTU_2035	3871	03	180	0
vOTU_2036	3857	03	180	0
vOTU_2037	3851	03	180	0
vOTU_2038	3807	03	180	0
vOTU_2039	3780	03	180	0
vOTU_2040	3772	03	180	0
vOTU_2041	3738	03	180	327
vOTU_2042	3684	03	180	0
vOTU_2043	3656	03	180	254.43006
vOTU_2044	3494	03	180	0
vOTU_2045	3494	03	180	0
vOTU_2046	3462	03	180	0
vOTU_2047	3444	03	180	0
vOTU_2048	3414	03	180	0
vOTU_2049	3409	03	180	0
vOTU_2050	3407	03	180	0
vOTU_2051	3372	03	180	0
vOTU_2052	3371	03	180	0
vOTU_2053	3369	03	180	0
vOTU_2054	3365	03	180	0
vOTU_2055	3362	03	180	299
vOTU_2056	3337	03	180	0
vOTU_2057	3324	03	180	0
vOTU_2058	3321	03	180	0
vOTU_2059	3294	03	180	0
vOTU_2060	3292	03	180	0
vOTU_2061	3291	03	180	0
vOTU_2062	3276	03	180	0
vOTU_2063	3253	03	180	0
vOTU_2064	3244	03	180	0
vOTU_2065	3239	03	180	0
vOTU_2066	3239	03	180	0
vOTU_2067	3235	03	180	0
vOTU_2068	3234	03	180	0
vOTU_2069	3232	03	180	0
vOTU_2070	3229	03	180	0
vOTU_2071	3195	03	180	0
vOTU_2072	3190	03	180	93
vOTU_2073	3177	03	180	0
vOTU_2074	3176	03	180	70
vOTU_2075	3169	03	180	0
vOTU_2076	3136	03	180	0
vOTU_2077	3129	03	180	0
vOTU_2078	3094	03	180	475
vOTU_2079	3093	03	180	437.291
vOTU_2080	3093	03	180	0
vOTU_2081	3076	03	180	0
vOTU_2082	3069	03	180	236
vOTU_2083	3060	03	180	0
vOTU_2084	3048	03	180	0
vOTU_2085	3044	03	180	404
vOTU_2086	3036	03	180	0
vOTU_2087	3032	03	180	0
vOTU_2088	3022	03	180	0
vOTU_2089	3010	03	180	0
vOTU_2090	9564	03	180	0
vOTU_2091	9391	03	180	0
vOTU_2092	8286	03	180	0
vOTU_2093	7937	03	180	0
vOTU_2094	7368	03	180	0
vOTU_2095	7025	03	180	0
vOTU_2096	6864	03	180	0
vOTU_2097	6584	03	180	0
vOTU_2098	6488	03	180	0
vOTU_2099	5955	03	180	183.51206
vOTU_2100	5636	03	180	0
vOTU_2101	5389	03	180	0
vOTU_2102	5276	03	180	0
vOTU_2103	4943	03	180	0
vOTU_2104	4834	03	180	0
vOTU_2105	4820	03	180	0
vOTU_2106	4817	03	180	0
vOTU_2107	4454	03	180	0
vOTU_2108	4367	03	180	0
vOTU_2109	3976	03	180	0
vOTU_2110	3787	03	180	0
vOTU_2111	3464	03	180	0
vOTU_2112	3348	03	180	0
vOTU_2113	3325	03	180	0
vOTU_2114	3287	03	180	0
vOTU_2115	3153	03	180	0
vOTU_2116	3150	03	180	0
vOTU_2117	3093	03	180	0
vOTU_2118	31990	03	180	0
vOTU_2119	25768	03	180	0
vOTU_2120	21611	03	180	0
vOTU_2121	21095	03	180	0
vOTU_2122	19601	03	180	0
vOTU_2123	18248	03	180	0
vOTU_2124	14373	03	180	0
vOTU_2125	14289	03	180	0
vOTU_2126	12458	03	180	0
vOTU_2127	11859	03	180	0
vOTU_2128	11491	03	180	0
vOTU_2129	11196	03	180	0
vOTU_2130	10830	03	180	0
vOTU_2131	10763	03	180	0
vOTU_2132	10615	03	180	0
vOTU_2133	10549	03	180	0
vOTU_2134	10209	03	180	0
vOTU_2135	10044	03	180	0
vOTU_2136	9695	03	180	0
vOTU_2137	9581	03	180	0
vOTU_2138	9429	03	180	0
vOTU_2139	9022	03	180	0
vOTU_2140	8953	03	180	0
vOTU_2141	8819	03	180	0
vOTU_2142	8797	03	180	0
vOTU_2143	8630	03	180	0
vOTU_2144	8500	03	180	0
vOTU_2145	8447	03	180	0
vOTU_2146	8274	03	180	0
vOTU_2147	8143	03	180	318.86471
vOTU_2148	8047	03	180	0
vOTU_2149	7983	03	180	0
vOTU_2150	7874	03	180	97.464129
vOTU_2151	7830	03	180	0
vOTU_2152	7761	03	180	0
vOTU_2153	7694	03	180	0
vOTU_2154	7666	03	180	0
vOTU_2155	7610	03	180	0
vOTU_2156	7217	03	180	35.224161
vOTU_2157	7174	03	180	0
vOTU_2158	7119	03	180	0
vOTU_2159	6901	03	180	0
vOTU_2160	6683	03	180	0
vOTU_2161	6610	03	180	0
vOTU_2162	6573	03	180	0
vOTU_2163	6422	03	180	0
vOTU_2164	6272	03	180	0
vOTU_2165	6177	03	180	160.61452
vOTU_2166	6157	03	180	0
vOTU_2167	6035	03	180	0
vOTU_2168	6033	03	180	0
vOTU_2169	5896	03	180	0
vOTU_2170	5779	03	180	0
vOTU_2171	5777	03	180	0
vOTU_2172	5773	03	180	0
vOTU_2173	5694	03	180	0
vOTU_2174	5681	03	180	764.48887
vOTU_2175	5649	03	180	0
vOTU_2176	5605	03	180	0
vOTU_2177	5454	03	180	309.18745
vOTU_2178	5347	03	180	0
vOTU_2179	5346	03	180	0
vOTU_2180	5337	03	180	0
vOTU_2181	5312	03	180	0
vOTU_2182	5260	03	180	0
vOTU_2183	5179	03	180	0
vOTU_2184	5098	03	180	0
vOTU_2185	5089	03	180	0
vOTU_2186	5086	03	180	0
vOTU_2187	4938	03	180	0
vOTU_2188	4839	03	180	0
vOTU_2189	4822	03	180	0
vOTU_2190	4819	03	180	0
vOTU_2191	4796	03	180	0
vOTU_2192	4774	03	180	0
vOTU_2193	4769	03	180	0
vOTU_2194	4654	03	180	0
vOTU_2195	4608	03	180	0
vOTU_2196	4595	03	180	0
vOTU_2197	4513	03	180	0
vOTU_2198	4505	03	180	0
vOTU_2199	4466	03	180	0
vOTU_2200	4426	03	180	0
vOTU_2201	4417	03	180	0
vOTU_2202	4367	03	180	0
vOTU_2203	4353	03	180	0
vOTU_2204	4283	03	180	0
vOTU_2205	4178	03	180	0
vOTU_2206	4165	03	180	0
vOTU_2207	4130	03	180	0
vOTU_2208	4085	03	180	0
vOTU_2209	4001	03	180	0
vOTU_2210	3972	03	180	615
vOTU_2211	3970	03	180	0
vOTU_2212	3846	03	180	0
vOTU_2213	3838	03	180	0
vOTU_2214	3830	03	180	0
vOTU_2215	3779	03	180	0
vOTU_2216	3779	03	180	0
vOTU_2217	3746	03	180	0
vOTU_2218	3710	03	180	0
vOTU_2219	3704	03	180	440
vOTU_2220	3691	03	180	0
vOTU_2221	3678	03	180	0
vOTU_2222	3676	03	180	0
vOTU_2223	3674	03	180	0
vOTU_2224	3583	03	180	0
vOTU_2225	3581	03	180	0
vOTU_2226	3518	03	180	0
vOTU_2227	3493	03	180	0
vOTU_2228	3471	03	180	0
vOTU_2229	3395	03	180	0
vOTU_2230	3392	03	180	0
vOTU_2231	3381	03	180	0
vOTU_2232	3377	03	180	0
vOTU_2233	3338	03	180	0
vOTU_2234	3316	03	180	0
vOTU_2235	3284	03	180	0
vOTU_2236	3244	03	180	0
vOTU_2237	3198	03	180	117.18208
vOTU_2238	3185	03	180	0
vOTU_2239	3170	03	180	0
vOTU_2240	3160	03	180	0
vOTU_2241	3147	03	180	126.97947
vOTU_2242	3144	03	180	0
vOTU_2243	3124	03	180	0
vOTU_2244	3116	03	180	0
vOTU_2245	3113	03	180	0
vOTU_2246	3061	03	180	0
vOTU_2247	3057	03	180	0
vOTU_2248	3047	03	180	0
vOTU_2249	3047	03	180	0
vOTU_2250	3047	03	180	0
vOTU_2251	3040	03	180	0
vOTU_2252	3030	03	180	0
vOTU_2253	3002	03	180	0
vOTU_2254	5489	03	180	0
vOTU_2255	10170	03	180	0
vOTU_2256	6496	03	180	0
vOTU_2257	5170	03	180	0
vOTU_2258	5034	03	180	0
vOTU_2259	4420	03	180	0
vOTU_2260	4411	03	180	0
vOTU_2261	4121	03	180	0
vOTU_2262	3643	03	180	0
vOTU_2263	3618	03	180	0
vOTU_2264	3452	03	180	0
vOTU_2265	3045	03	180	0
vOTU_2266	31216	03	180	0
vOTU_2267	28469	03	180	0
vOTU_2268	26233	03	180	0
vOTU_2269	20757	03	180	0
vOTU_2270	17106	03	180	0
vOTU_2271	15697	03	180	0
vOTU_2272	15184	03	180	0
vOTU_2273	14027	03	180	0
vOTU_2274	13857	03	180	0
vOTU_2275	13464	03	180	0
vOTU_2276	13450	03	180	0
vOTU_2277	12391	03	180	0
vOTU_2278	12202	03	180	0
vOTU_2279	12170	03	180	0
vOTU_2280	12083	03	180	0
vOTU_2281	11982	03	180	0
vOTU_2282	11264	03	180	0
vOTU_2283	10513	03	180	0
vOTU_2284	10282	03	180	0
vOTU_2285	10210	03	180	0
vOTU_2286	9346	03	180	0
vOTU_2287	9254	03	180	0
vOTU_2288	9200	03	180	0
vOTU_2289	8728	03	180	0
vOTU_2290	8694	03	180	0
vOTU_2291	8685	03	180	0
vOTU_2292	8622	03	180	0
vOTU_2293	8385	03	180	0
vOTU_2294	8233	03	180	0
vOTU_2295	8048	03	180	0
vOTU_2296	7805	03	180	0
vOTU_2297	7746	03	180	0
vOTU_2298	7568	03	180	0
vOTU_2299	7553	03	180	0
vOTU_2300	7546	03	180	0
vOTU_2301	7472	03	180	0
vOTU_2302	7420	03	180	0
vOTU_2303	6841	03	180	0
vOTU_2304	6725	03	180	301.45369
vOTU_2305	6664	03	180	0
vOTU_2306	6642	03	180	0
vOTU_2307	6628	03	180	0
vOTU_2308	6571	03	180	0
vOTU_2309	6484	03	180	0
vOTU_2310	6337	03	180	0
vOTU_2311	6228	03	180	0
vOTU_2312	6186	03	180	0
vOTU_2313	6129	03	180	0
vOTU_2314	6082	03	180	0
vOTU_2315	5870	03	180	0
vOTU_2316	5824	03	180	0
vOTU_2317	5761	03	180	0
vOTU_2318	5573	03	180	0
vOTU_2319	5466	03	180	0
vOTU_2320	5394	03	180	0
vOTU_2321	5385	03	180	0
vOTU_2322	5219	03	180	0
vOTU_2323	5197	03	180	0
vOTU_2324	4709	03	180	0
vOTU_2325	4690	03	180	0
vOTU_2326	4615	03	180	0
vOTU_2327	4601	03	180	0
vOTU_2328	4537	03	180	0
vOTU_2329	4522	03	180	0
vOTU_2330	4519	03	180	0
vOTU_2331	4476	03	180	0
vOTU_2332	4476	03	180	0
vOTU_2333	4460	03	180	0
vOTU_2334	4429	03	180	0
vOTU_2335	4414	03	180	0
vOTU_2336	4352	03	180	0
vOTU_2337	4274	03	180	0
vOTU_2338	4272	03	180	0
vOTU_2339	4252	03	180	0
vOTU_2340	4240	03	180	26.203302
vOTU_2341	4237	03	180	0
vOTU_2342	4041	03	180	34.769042
vOTU_2343	4026	03	180	0
vOTU_2344	3964	03	180	0
vOTU_2345	3950	03	180	0
vOTU_2346	3930	03	180	0
vOTU_2347	3914	03	180	0
vOTU_2348	3898	03	180	0
vOTU_2349	3850	03	180	0
vOTU_2350	3848	03	180	0
vOTU_2351	3841	03	180	0
vOTU_2352	3828	03	180	0
vOTU_2353	3792	03	180	0
vOTU_2354	3771	03	180	0
vOTU_2355	3750	03	180	0
vOTU_2356	3725	03	180	0
vOTU_2357	3695	03	180	0
vOTU_2358	3670	03	180	0
vOTU_2359	3666	03	180	0
vOTU_2360	3653	03	180	0
vOTU_2361	3584	03	180	0
vOTU_2362	3550	03	180	0
vOTU_2363	3526	03	180	0
vOTU_2364	3524	03	180	0
vOTU_2365	3516	03	180	0
vOTU_2366	3515	03	180	0
vOTU_2367	3497	03	180	0
vOTU_2368	3479	03	180	0
vOTU_2369	3427	03	180	20
vOTU_2370	3425	03	180	0
vOTU_2371	3407	03	180	0
vOTU_2372	3398	03	180	0
vOTU_2373	3397	03	180	0
vOTU_2374	3386	03	180	0
vOTU_2375	3362	03	180	0
vOTU_2376	3354	03	180	0
vOTU_2377	3301	03	180	0
vOTU_2378	3276	03	180	0
vOTU_2379	3236	03	180	0
vOTU_2380	3230	03	180	0
vOTU_2381	3214	03	180	0
vOTU_2382	3209	03	180	0
vOTU_2383	3196	03	180	0
vOTU_2384	3140	03	180	0
vOTU_2385	3139	03	180	0
vOTU_2386	3127	03	180	0
vOTU_2387	3118	03	180	0
vOTU_2388	3083	03	180	0
vOTU_2389	3080	03	180	0
vOTU_2390	15718	03	180	0
vOTU_2391	5337	03	180	0
vOTU_2392	45205	03	180	0
vOTU_2393	19007	03	180	0
vOTU_2394	35396	03	180	0
vOTU_2395	13551	03	180	0
vOTU_2396	26882	03	180	0
vOTU_2397	35780	03	180	904.20943
vOTU_2398	15364	03	180	0
vOTU_2399	35258	03	180	0
vOTU_2400	17827	03	180	0
vOTU_2401	13913	03	180	0
vOTU_2402	77220	03	180	0
vOTU_2403	11022	03	180	0
vOTU_2404	11090	03	180	0
vOTU_2405	34232	03	180	0
vOTU_2406	13468	03	180	0
vOTU_2407	20689	03	180	0
vOTU_2408	10743	03	180	0
vOTU_2409	21431	03	180	0
vOTU_2410	131756	03	180	0
vOTU_2411	13838	03	180	0
vOTU_2412	12199	03	180	0
vOTU_2413	20999	03	180	0
vOTU_2414	17047	03	180	707.4919
vOTU_2415	81141	03	180	0
vOTU_2416	10361	03	180	0
vOTU_2417	15240	03	180	0
vOTU_2418	16346	03	180	0
vOTU_2419	39395	03	180	0
vOTU_2420	12288	03	180	0
vOTU_2421	20085	03	180	204.49089
vOTU_2422	29630	03	180	0
vOTU_2423	12754	03	180	0
vOTU_2424	11808	03	180	0
vOTU_2425	183053	03	180	0
vOTU_2426	18772	03	180	0
vOTU_2427	9407	03	180	0
vOTU_2428	60960	03	180	0
vOTU_2429	17780	03	180	0
vOTU_2430	39202	03	180	0
vOTU_2431	38030	03	180	0
vOTU_2432	17739	03	180	0
vOTU_2433	62171	03	180	0
vOTU_2434	42374	03	180	0
vOTU_2435	28068	03	180	569.38849
vOTU_2436	38137	03	180	0
vOTU_2437	11223	03	180	0
vOTU_2438	10876	03	180	0
vOTU_2439	14174	03	180	0
vOTU_2440	39455	03	180	0
vOTU_2441	57363	03	180	3701.3265
vOTU_2442	35040	03	180	0
vOTU_2443	67414	03	180	0
vOTU_2444	45747	03	180	0
vOTU_2445	21823	03	180	0
vOTU_2446	10572	03	180	0
vOTU_2447	15278	03	180	0
vOTU_2448	35126	03	180	0
vOTU_2449	30901	03	180	0
vOTU_2450	17778	03	180	0
vOTU_2451	13393	03	180	0
vOTU_2452	22411	03	180	0
vOTU_2453	42554	03	180	0
vOTU_2454	12838	03	180	0
vOTU_2455	30054	03	180	0
vOTU_2456	29305	03	180	0
vOTU_2457	13217	03	180	0
vOTU_2458	12081	03	180	0
vOTU_2459	38146	03	180	0
vOTU_2460	12195	03	180	0
vOTU_2461	25978	03	180	0
vOTU_2462	48533	03	180	0
vOTU_2463	16042	03	180	0
vOTU_2464	28886	03	180	0
vOTU_2465	33415	03	180	0
vOTU_2466	4897	03	180	0
vOTU_2467	26123	03	180	0
vOTU_2468	10053	03	180	0
vOTU_2469	13003	03	180	0
vOTU_2470	5116	03	180	0
vOTU_2471	190037	03	180	0
vOTU_2472	27569	03	180	0
vOTU_2473	21643	03	180	0
vOTU_2474	14249	03	180	0
vOTU_2475	24382	03	180	0
vOTU_2476	17683	03	180	0
vOTU_2477	13825	03	180	0
vOTU_2478	12084	03	180	0
vOTU_2479	42982	03	180	0
vOTU_2480	23626	03	180	0
vOTU_2481	11537	03	180	0
vOTU_2482	10702	03	180	0
vOTU_2483	36127	03	180	0
vOTU_2484	38869	03	180	0
vOTU_2485	31564	03	180	0
vOTU_2486	64994	03	180	0
vOTU_2487	11791	03	180	0
vOTU_2488	17401	03	180	0
vOTU_2489	25895	03	180	0
vOTU_2490	39709	03	180	0
vOTU_2491	53998	03	180	0
vOTU_2492	13148	03	180	0
vOTU_2493	10413	03	180	0
vOTU_2494	25370	03	180	116
vOTU_2495	13964	03	180	47
vOTU_2496	19219	03	180	0
vOTU_2497	10091	03	180	0
vOTU_2498	23625	03	180	0
vOTU_2499	10619	03	180	0
vOTU_2500	16055	03	180	0
vOTU_2501	44493	03	180	0
vOTU_2502	16987	03	180	0
vOTU_2503	11631	03	180	0
vOTU_2504	33267	03	180	0
vOTU_2505	11107	03	180	0
vOTU_2506	39989	03	180	0
vOTU_2507	14627	03	180	0
vOTU_2508	46168	03	180	0
vOTU_2509	35532	03	180	0
vOTU_2510	38124	03	180	0
vOTU_2511	41955	03	180	0
vOTU_2512	72874	03	180	0
vOTU_2513	32726	03	180	0
vOTU_2514	42579	03	180	0
vOTU_2515	54981	03	180	0
vOTU_2516	35989	03	180	0
vOTU_2517	33839	03	180	0
vOTU_2518	18526	03	180	0
vOTU_2519	6449	03	180	0
vOTU_2520	10228	03	180	859.45342
vOTU_2521	30804	03	180	0
vOTU_2522	28058	03	180	0
vOTU_2523	71255	03	180	0
vOTU_2524	21028	03	180	0
vOTU_2525	13201	03	180	0
vOTU_2526	45367	03	180	0
vOTU_2527	40317	03	180	0
vOTU_2528	34539	03	180	0
vOTU_2529	47986	03	180	0
vOTU_2530	19487	03	180	0
vOTU_2531	30836	03	180	0
vOTU_2532	23127	03	180	0
vOTU_2533	15287	03	180	0
vOTU_2534	106795	03	180	0
vOTU_2535	38926	03	180	0
vOTU_2536	16242	03	180	0
vOTU_2537	38013	03	180	0
vOTU_2538	16906	03	180	0
vOTU_2539	27516	03	180	0
vOTU_2540	44983	03	180	0
vOTU_2541	11384	03	180	0
vOTU_2542	14138	03	180	0
vOTU_2543	56313	03	180	0
vOTU_2544	13581	03	180	0
vOTU_2545	11155	03	180	245.44843
vOTU_2546	13749	03	180	0
vOTU_2547	11079	03	180	0
vOTU_2548	12977	03	180	0
vOTU_2549	12212	03	180	0
vOTU_2550	14702	03	180	0
vOTU_2551	11159	03	180	530.23387
vOTU_2552	11784	03	180	0
vOTU_2553	12717	03	180	0
vOTU_2554	12276	03	180	0
vOTU_2555	13885	03	180	0
vOTU_2556	12144	03	180	0
vOTU_2557	21887	03	180	0
vOTU_2558	10196	03	180	0
vOTU_2559	17820	03	180	0
vOTU_2560	17145	03	180	0
vOTU_2561	19248	03	180	0
vOTU_2562	16383	03	180	0
vOTU_2563	14032	03	180	0
vOTU_2564	22401	03	180	0
vOTU_2565	17739	03	180	0
vOTU_2566	33946	03	180	0
vOTU_2567	49530	03	180	0
vOTU_2568	15820	03	180	0
vOTU_2569	31510	03	180	0
vOTU_2570	13707	03	180	0
vOTU_2571	14086	03	180	0
vOTU_2572	30002	03	180	1472.0998
vOTU_2573	50593	03	180	0
vOTU_2574	11897	03	180	0
vOTU_2575	19545	03	180	0
vOTU_2576	21608	03	180	0
vOTU_2577	22547	03	180	0
vOTU_2578	15816	03	180	0
vOTU_2579	11572	03	180	0
vOTU_2580	11339	03	180	284.82861
vOTU_2581	11052	03	180	0
vOTU_2582	38646	03	180	0
vOTU_2583	34923	03	180	0
vOTU_2584	46033	03	180	0
vOTU_2585	38128	03	180	0
vOTU_2586	12446	03	180	0
vOTU_2587	19542	03	180	0
vOTU_2588	10277	03	180	0
vOTU_2589	12010	03	180	0
vOTU_2590	27782	03	180	0
vOTU_2591	16082	03	180	0
vOTU_2592	31381	03	180	0
vOTU_2593	10101	03	180	0
vOTU_2594	21718	03	180	0
vOTU_2595	15761	03	180	0
vOTU_2596	57257	03	180	0
vOTU_2597	42820	03	180	0
vOTU_2598	56321	03	180	0
vOTU_2599	13769	03	180	0
vOTU_2600	38934	03	180	0
vOTU_2601	11823	03	180	0
vOTU_2602	17925	03	180	0
vOTU_2603	30860	03	180	661.43916
vOTU_2604	32229	03	180	0
vOTU_2605	9199	03	180	0
vOTU_2606	43203	03	180	0
vOTU_2607	61567	03	180	0
vOTU_2608	35495	03	180	0
vOTU_2609	10429	03	180	0
vOTU_2610	54463	03	180	0
vOTU_2611	14535	03	180	0
vOTU_2612	13763	03	180	0
vOTU_2613	10303	03	180	0
vOTU_2614	39176	03	180	0
vOTU_2615	12758	03	180	0
vOTU_2616	21542	03	180	0
vOTU_2617	15550	03	180	0
vOTU_2618	11075	03	180	0
vOTU_2619	11453	03	180	0
vOTU_2620	20207	03	180	0
vOTU_2621	10396	03	180	0
vOTU_2622	13794	03	180	0
vOTU_2623	11524	03	180	0
vOTU_2624	10088	03	180	0
vOTU_2625	17273	03	180	0
vOTU_2626	12323	03	180	0
vOTU_2627	11893	03	180	0
vOTU_2628	11630	03	180	0
vOTU_2629	22217	03	180	0
vOTU_2630	10337	03	180	0
vOTU_2631	40340	03	180	0
vOTU_2632	17435	03	180	0
vOTU_2633	14139	03	180	0
vOTU_2634	138822	03	180	0
vOTU_2635	11039	03	180	0
vOTU_2636	38637	03	180	0
vOTU_2637	12197	03	180	0
vOTU_2638	101751	03	180	0
vOTU_2639	36814	03	180	0
vOTU_2640	14297	03	180	0
vOTU_2641	23799	03	180	0
vOTU_2642	135840	03	180	0
vOTU_2643	13404	03	180	552.54312
vOTU_2644	15026	03	180	0
vOTU_2645	13526	03	180	0
vOTU_2646	22181	03	180	2078.6191
vOTU_2647	10120	03	180	0
vOTU_2648	10112	03	180	0
vOTU_2649	10433	03	180	0
vOTU_2650	9215	03	180	0
vOTU_2651	13089	03	180	0
vOTU_2652	45743	03	180	0
vOTU_2653	10124	03	180	0
vOTU_2654	12387	03	180	0
vOTU_2655	64349	03	180	0
vOTU_2656	15871	03	180	0
vOTU_2657	14719	03	180	0
vOTU_2658	21888	03	180	0
vOTU_2659	28262	03	180	0
vOTU_2660	17114	03	180	0
vOTU_2661	12226	03	180	0
vOTU_2662	33071	03	180	0
vOTU_2663	13517	03	180	0
vOTU_2664	10560	03	180	0
vOTU_2665	32049	03	180	0
vOTU_2666	18922	03	180	0
vOTU_2667	15436	03	180	0
vOTU_2668	46786	03	180	0
vOTU_2669	44043	03	180	0
vOTU_2670	4620	03	180	0
vOTU_2671	42325	03	180	0
vOTU_2672	12756	03	180	0
vOTU_2673	39084	03	180	0
vOTU_2674	62759	03	180	0
vOTU_2675	10364	03	180	0
vOTU_2676	39368	03	180	0
vOTU_2677	37443	03	180	0
vOTU_2678	21080	03	180	0
vOTU_2679	10899	03	180	0
vOTU_2680	12289	03	180	0
vOTU_2681	12190	03	180	0
vOTU_2682	50099	03	180	0
vOTU_2683	23981	03	180	0
vOTU_2684	11255	03	180	0
vOTU_2685	29968	03	180	0
vOTU_2686	16858	03	180	0
vOTU_2687	42118	03	180	0
vOTU_2688	15586	03	180	0
vOTU_2689	10506	03	180	0
vOTU_2690	14153	03	180	0
vOTU_2691	36181	03	180	0
vOTU_2692	24804	03	180	0
vOTU_2693	44580	03	180	0
vOTU_2694	14833	03	180	0
vOTU_2695	17347	03	180	987.85437
vOTU_2696	13857	03	180	0
vOTU_2697	10894	03	180	0
vOTU_2698	24673	03	180	0
vOTU_2699	16594	03	180	0
vOTU_2700	34398	03	180	0
vOTU_2701	36609	03	180	0
vOTU_2702	19067	03	180	0
vOTU_2703	38994	03	180	0
vOTU_2704	18833	03	180	0
vOTU_2705	11745	03	180	0
vOTU_2706	16975	03	180	0
vOTU_2707	11669	03	180	0
vOTU_2708	40937	03	180	0
vOTU_2709	62442	03	180	0
vOTU_2710	10639	03	180	0
vOTU_2711	22091	03	180	0
vOTU_2712	30301	03	180	0
vOTU_2713	39506	03	180	0
vOTU_2714	60914	03	180	1865.6941
vOTU_2715	12465	03	180	0
vOTU_2716	19599	03	180	0
vOTU_2717	20863	03	180	0
vOTU_2718	15023	03	180	0
vOTU_2719	22963	03	180	0
vOTU_2720	6753	03	180	0
vOTU_2721	43672	03	180	1297.7489
vOTU_2722	12374	03	180	0
vOTU_2723	16546	03	180	0
vOTU_2724	11182	03	180	0
vOTU_2725	10719	03	180	0
vOTU_2726	106221	03	180	0
vOTU_2727	47869	03	180	0
vOTU_2728	18615	03	180	0
vOTU_2729	11187	03	180	0
vOTU_2730	37086	03	180	0
vOTU_2731	110124	03	180	0
vOTU_2732	46160	03	180	0
vOTU_2733	10986	03	180	0
vOTU_2734	14318	03	180	0
vOTU_2735	15592	03	180	0
vOTU_2736	27237	03	180	0
vOTU_2737	12693	03	180	0
vOTU_2738	25482	03	180	0
vOTU_2739	11165	03	180	0
vOTU_2740	10835	03	180	0
vOTU_2741	11176	03	180	0
vOTU_2742	20575	03	180	0
vOTU_2743	16235	03	180	0
vOTU_2744	19312	03	180	0
vOTU_2745	15394	03	180	0
vOTU_2746	16387	03	180	0
vOTU_2747	10522	03	180	0
vOTU_2748	40533	03	180	0
vOTU_2749	63127	03	180	0
vOTU_2750	17072	03	180	0
vOTU_2751	23164	03	180	0
vOTU_2752	12760	03	180	0
vOTU_2753	27696	03	180	0
vOTU_2754	26618	03	180	0
vOTU_2755	19963	03	180	1662.8773
vOTU_2756	19020	03	180	0
vOTU_2757	28104	03	180	0
vOTU_2758	12361	03	180	0
vOTU_2759	19973	03	180	0
vOTU_2760	16925	03	180	0
vOTU_2761	11909	03	180	0
vOTU_2762	11104	03	180	0
vOTU_2763	12563	03	180	0
vOTU_2764	48431	03	180	0
vOTU_2765	37158	03	180	0
vOTU_2766	32279	03	180	0
vOTU_2767	28775	03	180	0
vOTU_2768	37910	03	180	0
vOTU_2769	30789	03	180	0
vOTU_2770	10112	03	180	0
vOTU_2771	10689	03	180	0
vOTU_2772	12815	03	180	0
vOTU_2773	10152	03	180	0
vOTU_2774	77557	03	180	0
vOTU_2775	13516	03	180	0
vOTU_2776	34115	03	180	0
vOTU_2777	15546	03	180	0
vOTU_2778	18755	03	180	0
vOTU_2779	13137	03	180	0
vOTU_2780	10379	03	180	0
vOTU_2781	15738	03	180	0
vOTU_2782	20574	03	180	0
vOTU_2783	6933	03	180	0
vOTU_2784	10705	03	180	0
vOTU_2785	54468	03	180	0
vOTU_2786	21311	03	180	0
vOTU_2787	13539	03	180	0
vOTU_2788	11891	03	180	0
vOTU_2789	36714	03	180	0
vOTU_2790	183042	03	180	0
vOTU_2791	10508	03	180	0
vOTU_2792	15359	03	180	0
vOTU_2793	35631	03	180	0
vOTU_2794	11333	03	180	0
vOTU_2795	18462	03	180	0
vOTU_2796	17352	03	180	0
vOTU_2797	15924	03	180	0
vOTU_2798	10708	03	180	0
vOTU_2799	12948	03	180	0
vOTU_2800	36820	03	180	0
vOTU_2801	15412	03	180	0
vOTU_2802	13549	03	180	0
vOTU_2803	12436	03	180	0
vOTU_2804	10643	03	180	0
vOTU_2805	44000	03	180	0
vOTU_2806	17123	03	180	0
vOTU_2807	50747	03	180	0
vOTU_2808	10851	03	180	0
vOTU_2809	46644	03	180	0
vOTU_2810	24426	03	180	0
vOTU_2811	15837	03	180	0
vOTU_2812	11919	03	180	0
vOTU_2813	42194	03	180	0
vOTU_2814	38034	03	180	0
vOTU_2815	13697	03	180	0
vOTU_2816	45813	03	180	0
vOTU_2817	13072	03	180	0
vOTU_2818	42368	03	180	0
vOTU_2819	62654	03	180	0
vOTU_2820	50157	03	180	0
vOTU_2821	13705	03	180	0
vOTU_2822	46875	03	180	0
vOTU_2823	29089	03	180	0
vOTU_2824	10813	03	180	0
vOTU_2825	11655	03	180	0
vOTU_2826	17360	03	180	0
vOTU_2827	28143	03	180	0
vOTU_2828	17825	03	180	0
vOTU_2829	10445	03	180	3219.0041
vOTU_2830	13267	03	180	0
vOTU_2831	19903	03	180	0
vOTU_2832	7489	03	180	0
vOTU_2833	13497	03	180	0
vOTU_2834	48451	03	180	4812.3948
vOTU_2835	11724	03	180	457.63423
vOTU_2836	62122	03	180	0
vOTU_2837	94568	03	180	0
vOTU_2838	33960	03	180	0
vOTU_2839	15361	03	180	1215.1087
vOTU_2840	13083	03	180	0
vOTU_2841	15639	03	180	0
vOTU_2842	44595	03	180	0
vOTU_2843	19541	03	180	0
vOTU_2844	22151	03	180	876.50056
vOTU_2845	46943	03	180	0
vOTU_2846	45249	03	180	0
vOTU_2847	31838	03	180	0
vOTU_2848	44417	03	180	0
vOTU_2849	40253	03	180	0
vOTU_2850	74805	03	180	0
vOTU_2851	35782	03	180	0
vOTU_2852	28472	03	180	0
vOTU_2853	10180	03	180	0
vOTU_2854	35385	03	180	0
vOTU_2855	39865	03	180	0
vOTU_2856	39048	03	180	0
vOTU_2857	23153	03	180	0
vOTU_2858	25098	03	180	0
vOTU_2859	15548	03	180	0
vOTU_2860	22911	03	180	0
vOTU_2861	11602	03	180	0
vOTU_2862	26981	03	180	0
vOTU_2863	50785	03	180	0
vOTU_2864	12978	03	180	0
vOTU_2865	14792	03	180	0
vOTU_2866	10786	03	180	0
vOTU_2867	14693	03	180	0
vOTU_2868	17487	03	180	0
vOTU_2869	17207	03	180	0
vOTU_2870	19032	03	180	0
vOTU_2871	14082	03	180	0
vOTU_2872	28059	03	180	0
vOTU_2873	15197	03	180	0
vOTU_2874	11208	03	180	0
vOTU_2875	17969	03	180	0
vOTU_2876	10624	03	180	0
vOTU_2877	18903	03	180	0
vOTU_2878	14441	03	180	0
vOTU_2879	12773	03	180	0
vOTU_2880	36938	03	180	0
vOTU_2881	15265	03	180	0
vOTU_2882	10272	03	180	0
vOTU_2883	12008	03	180	0
vOTU_2884	14198	03	180	0
vOTU_2885	20942	03	180	0
vOTU_2886	48022	03	180	0
vOTU_2887	44200	03	180	0
vOTU_2888	11310	03	180	0
vOTU_2889	18606	03	180	0
vOTU_2890	10652	03	180	0
vOTU_2891	39251	03	180	0
vOTU_2892	28158	03	180	0
vOTU_2893	28008	03	180	0
vOTU_2894	39875	03	180	0
vOTU_2895	39548	03	180	0
vOTU_2896	34040	03	180	0
vOTU_2897	20925	03	180	0
vOTU_2898	28521	03	180	0
vOTU_2899	16368	03	180	0
vOTU_2900	16101	03	180	0
vOTU_2901	17839	03	180	0
vOTU_2902	16278	03	180	0
vOTU_2903	11059	03	180	0
vOTU_2904	62608	03	180	0
vOTU_2905	29440	03	180	0
vOTU_2906	11048	03	180	0
vOTU_2907	12529	03	180	0
vOTU_2908	11961	03	180	151.8728
vOTU_2909	32712	03	180	0
vOTU_2910	29517	03	180	0
vOTU_2911	11701	03	180	0
vOTU_2912	16999	03	180	0
vOTU_2913	12562	03	180	0
vOTU_2914	25607	03	180	0
vOTU_2915	38683	03	180	0
vOTU_2916	10468	03	180	0
vOTU_2917	16499	03	180	0
vOTU_2918	11494	03	180	0
vOTU_2919	10839	03	180	0
vOTU_2920	21530	03	180	0
vOTU_2921	21737	03	180	0
vOTU_2922	15452	03	180	0
vOTU_2923	14502	03	180	0
vOTU_2924	18945	03	180	0
vOTU_2925	17489	03	180	0
vOTU_2926	45834	03	180	0
vOTU_2927	16264	03	180	0
vOTU_2928	11896	03	180	0
vOTU_2929	12403	03	180	0
vOTU_2930	62296	03	180	0
vOTU_2931	100999	03	180	0
vOTU_2932	25903	03	180	0
vOTU_2933	116200	03	180	1352.9243
vOTU_2934	15517	03	180	0
vOTU_2935	16602	03	180	0
vOTU_2936	40168	03	180	0
vOTU_2937	52896	03	180	0
vOTU_2938	13867	03	180	0
vOTU_2939	57683	03	180	0
vOTU_2940	46978	03	180	0
vOTU_2941	16576	03	180	0
vOTU_2942	10776	03	180	0
vOTU_2943	32357	03	180	0
vOTU_2944	14430	03	180	0
vOTU_2945	14444	03	180	0
vOTU_2946	13304	03	180	0
vOTU_2947	40153	03	180	0
vOTU_2948	12860	03	180	0
vOTU_2949	40547	03	180	0
vOTU_2950	46602	03	180	0
vOTU_2951	17733	03	180	10409.952
vOTU_2952	98423	03	180	0
vOTU_2953	33343	03	180	0
vOTU_2954	11277	03	180	0
vOTU_2955	10326	03	180	0
vOTU_2956	38375	03	180	0
vOTU_2957	59570	03	180	0
vOTU_2958	16852	03	180	0
vOTU_2959	38107	03	180	0
vOTU_2960	9836	03	180	0
vOTU_2961	11461	03	180	0
vOTU_2962	16838	03	180	0
vOTU_2963	13664	03	180	0
vOTU_2964	10461	03	180	0
vOTU_2965	32941	03	180	0
vOTU_2966	121415	03	180	0
vOTU_2967	13345	03	180	0
vOTU_2968	11137	03	180	116.81102
vOTU_2969	10880	03	180	0
vOTU_2970	22385	03	180	0
vOTU_2971	43623	03	180	0
vOTU_2972	174598	03	180	0
vOTU_2973	67947	03	180	0
vOTU_2974	12623	03	180	0
vOTU_2975	38919	03	180	0
vOTU_2976	70755	03	180	0
vOTU_2977	26411	03	180	0
vOTU_2978	17172	03	180	0
vOTU_2979	5826	03	180	0
vOTU_2980	12304	03	180	0
vOTU_2981	14718	03	180	0
vOTU_2982	12247	03	180	0
vOTU_2983	10632	03	180	0
vOTU_2984	13126	03	180	0
vOTU_2985	32176	03	180	0
vOTU_2986	22291	03	180	0
vOTU_2987	10065	03	180	0
vOTU_2988	13190	03	180	0
vOTU_2989	12664	03	180	0
vOTU_2990	47819	03	180	0
vOTU_2991	30208	03	180	0
vOTU_2992	11270	03	180	0
vOTU_2993	24427	03	180	0
vOTU_2994	15485	03	180	0
vOTU_2995	40361	03	180	0
vOTU_2996	10674	03	180	0
vOTU_2997	40115	03	180	0
vOTU_2998	43274	03	180	0
vOTU_2999	15607	03	180	0
vOTU_3000	16334	03	180	0
vOTU_3001	44139	03	180	0
vOTU_3002	12727	03	180	0
vOTU_3003	14388	03	180	0
vOTU_3004	21531	03	180	0
vOTU_3005	12902	03	180	0
vOTU_3006	28709	03	180	0
vOTU_3007	54128	03	180	0
vOTU_3008	40562	03	180	0
vOTU_3009	36212	03	180	0
vOTU_3010	10000	03	180	0
vOTU_3011	21293	03	180	0
vOTU_3012	4154	03	180	0
vOTU_3013	10065	03	180	0
vOTU_3014	7693	03	180	0
vOTU_3015	13090	03	180	0
vOTU_3016	11973	03	180	0
vOTU_3017	43971	03	180	0
vOTU_3018	10173	03	180	0
vOTU_3019	12327	03	180	0
vOTU_3020	30819	03	180	0
vOTU_3021	42069	03	180	0
vOTU_3022	26377	03	180	0
vOTU_3023	11009	03	180	0
vOTU_3024	17362	03	180	0
vOTU_3025	10771	03	180	471.97034
vOTU_3026	18921	03	180	0
vOTU_3027	32352	03	180	0
vOTU_3028	23739	03	180	0
vOTU_3029	10643	03	180	0
vOTU_3030	11384	03	180	0
vOTU_3031	31160	03	180	0
vOTU_3032	12194	03	180	0
vOTU_3033	13174	03	180	0
vOTU_3034	32380	03	180	0
vOTU_3035	11340	03	180	0
vOTU_3036	11696	03	180	0
vOTU_3037	17737	03	180	0
vOTU_3038	14291	03	180	849.73201
vOTU_3039	21664	03	180	0
vOTU_3040	159705	03	180	0
vOTU_3041	48965	03	180	0
vOTU_3042	15847	03	180	0
vOTU_3043	14326	03	180	0
vOTU_3044	11517	03	180	29288.015
vOTU_3045	18181	03	180	0
vOTU_3046	11138	03	180	0
vOTU_3047	36491	03	180	0
vOTU_3048	16492	03	180	0
vOTU_3049	21064	03	180	0
vOTU_3050	17210	03	180	0
vOTU_3051	15289	03	180	0
vOTU_3052	45472	03	180	0
vOTU_3053	15974	03	180	0
vOTU_3054	21250	03	180	0
vOTU_3055	36175	03	180	0
vOTU_3056	27352	03	180	0
vOTU_3057	15495	03	180	160.38
vOTU_3058	13942	03	180	0
vOTU_3059	22638	03	180	0
vOTU_3060	22970	03	180	0
vOTU_3061	11143	03	180	0
vOTU_3062	28592	03	180	0
vOTU_3063	8183	03	180	0
vOTU_3064	20418	03	180	0
vOTU_3065	12719	03	180	0
vOTU_3066	25648	03	180	0
vOTU_3067	22432	03	180	0
vOTU_3068	16245	03	180	0
vOTU_3069	43544	03	180	0
vOTU_3070	13780	03	180	188.37615
vOTU_3071	35679	03	180	0
vOTU_3072	11010	03	180	0
vOTU_3073	19039	03	180	0
vOTU_3074	231410	03	180	0
vOTU_3075	49839	03	180	0
vOTU_3076	12326	03	180	0
vOTU_3077	15512	03	180	0
vOTU_3078	38472	03	180	0
vOTU_3079	13241	03	180	0
vOTU_3080	11386	03	180	0
vOTU_3081	17119	03	180	0
vOTU_3082	14278	03	180	0
vOTU_3083	16729	03	180	0
vOTU_3084	11966	03	180	0
vOTU_3085	28893	03	180	0
vOTU_3086	85891	03	180	0
vOTU_3087	49290	03	180	0
vOTU_3088	46702	03	180	0
vOTU_3089	63876	03	180	0
vOTU_3090	33913	03	180	0
vOTU_3091	17451	03	180	0
vOTU_3092	23924	03	180	0
vOTU_3093	11336	03	180	0
vOTU_3094	29840	03	180	0
vOTU_3095	10055	03	180	0
vOTU_3096	11370	03	180	0
vOTU_3097	14595	03	180	0
vOTU_3098	12095	03	180	0
vOTU_3099	13387	03	180	0
vOTU_3100	43868	03	180	2880.3931
vOTU_3101	29442	03	180	0
vOTU_3102	37997	03	180	0
vOTU_3103	52679	03	180	0
vOTU_3104	13684	03	180	0
vOTU_3105	38637	03	180	0
vOTU_3106	6585	03	180	0
vOTU_3107	19581	03	180	0
vOTU_3108	12761	03	180	349.476
vOTU_3109	50652	03	180	0
vOTU_3110	10328	03	180	0
vOTU_3111	24050	03	180	0
vOTU_3112	11833	03	180	0
vOTU_3113	16609	03	180	228
vOTU_3114	10577	03	180	0
vOTU_3115	34019	03	180	0
vOTU_3116	40050	03	180	0
vOTU_3117	22200	03	180	0
vOTU_3118	28685	03	180	247.05939
vOTU_3119	92961	03	180	0
vOTU_3120	35450	03	180	0
vOTU_3121	12174	03	180	0
vOTU_3122	10283	03	180	0
vOTU_3123	13274	03	180	0
vOTU_3124	11994	03	180	0
vOTU_3125	12915	03	180	0
vOTU_3126	15408	03	180	0
vOTU_3127	17599	03	180	0
vOTU_3128	43644	03	180	0
vOTU_3129	75614	03	180	0
vOTU_3130	17433	03	180	0
vOTU_3131	32971	03	180	0
vOTU_3132	40763	03	180	0
vOTU_3133	27713	03	180	0
vOTU_3134	24495	03	180	0
vOTU_3135	15049	03	180	0
vOTU_3136	20644	03	180	0
vOTU_3137	31066	03	180	0
vOTU_3138	35540	03	180	0
vOTU_3139	13487	03	180	0
vOTU_3140	21836	03	180	0
vOTU_3141	33594	03	180	0
vOTU_3142	10092	03	180	0
vOTU_3143	22386	03	180	0
vOTU_3144	14370	03	180	0
vOTU_3145	30599	03	180	0
vOTU_3146	60240	03	180	0
vOTU_3147	13086	03	180	0
vOTU_3148	41285	03	180	0
vOTU_3149	64496	03	180	0
vOTU_3150	15248	03	180	0
vOTU_3151	45909	03	180	0
vOTU_3152	57940	03	180	0
vOTU_3153	41467	03	180	0
vOTU_3154	16276	03	180	0
vOTU_3155	17846	03	180	0
vOTU_3156	11606	03	180	0
vOTU_3157	12141	03	180	0
vOTU_3158	11162	03	180	0
vOTU_3159	11469	03	180	0
vOTU_3160	27803	03	180	0
vOTU_3161	17894	03	180	0
vOTU_3162	12443	03	180	0
vOTU_3163	15549	03	180	0
vOTU_3164	15872	03	180	0
vOTU_3165	22940	03	180	0
vOTU_3166	39253	03	180	0
vOTU_3167	10317	03	180	0
vOTU_3168	10872	03	180	0
vOTU_3169	17160	03	180	0
vOTU_3170	44418	03	180	0
vOTU_3171	25468	03	180	0
vOTU_3172	10340	03	180	0
vOTU_3173	10365	03	180	0
vOTU_3174	13349	03	180	0
vOTU_3175	42390	03	180	4711.0648
vOTU_3176	10093	03	180	0
vOTU_3177	17342	03	180	0
vOTU_3178	16083	03	180	0
vOTU_3179	15808	03	180	0
vOTU_3180	12092	03	180	0
vOTU_3181	10060	03	180	0
vOTU_3182	18139	03	180	0
vOTU_3183	10097	03	180	0
vOTU_3184	45721	03	180	0
vOTU_3185	13909	03	180	0
vOTU_3186	13467	03	180	0
vOTU_3187	11379	03	180	0
vOTU_3188	11666	03	180	0
vOTU_3189	114698	03	180	0
vOTU_3190	10190	03	180	610.55021
vOTU_3191	85250	03	180	0
vOTU_3192	52783	03	180	0
vOTU_3193	50268	03	180	0
vOTU_3194	27626	03	180	0
vOTU_3195	35395	03	180	0
vOTU_3196	14484	03	180	0
vOTU_3197	41037	03	180	0
vOTU_3198	28995	03	180	0
vOTU_3199	17880	03	180	0
vOTU_3200	12088	03	180	0
vOTU_3201	36068	03	180	0
vOTU_3202	61695	03	180	0
vOTU_3203	34467	03	180	0
vOTU_3204	34271	03	180	0
vOTU_3205	24187	03	180	0
vOTU_3206	8233	03	180	0
vOTU_3207	13985	03	180	0
vOTU_3208	10191	03	180	0
vOTU_3209	15883	03	180	0
vOTU_3210	12744	03	180	0
vOTU_3211	27586	03	180	0
vOTU_3212	39295	03	180	0
vOTU_3213	14369	03	180	0
vOTU_3214	163249	03	180	0
vOTU_3215	23000	03	180	0
vOTU_3216	12056	03	180	0
vOTU_3217	15050	03	180	0
vOTU_3218	14442	03	180	0
vOTU_3219	26308	03	180	0
vOTU_3220	11059	03	180	0
vOTU_3221	13713	03	180	0
vOTU_3222	19467	03	180	0
vOTU_3223	21309	03	180	0
vOTU_3224	13411	03	180	0
vOTU_3225	12828	03	180	0
vOTU_3226	41262	03	180	0
vOTU_3227	195842	03	180	0
vOTU_3228	13963	03	180	0
vOTU_3229	36545	03	180	0
vOTU_3230	49929	03	180	0
vOTU_3231	68053	03	180	0
vOTU_3232	19300	03	180	0
vOTU_3233	10767	03	180	0
vOTU_3234	10132	03	180	0
vOTU_3235	11102	03	180	0
vOTU_3236	18437	03	180	0
vOTU_3237	10538	03	180	0
vOTU_3238	15518	03	180	0
vOTU_3239	15468	03	180	0
vOTU_3240	23299	03	180	318.78189
vOTU_3241	14047	03	180	0
vOTU_3242	14404	03	180	0
vOTU_3243	22982	03	180	0
vOTU_3244	18380	03	180	0
vOTU_3245	62612	03	180	0
vOTU_3246	15133	03	180	0
vOTU_3247	14697	03	180	0
vOTU_3248	31574	03	180	0
vOTU_3249	20821	03	180	0
vOTU_3250	13992	03	180	0
vOTU_3251	51878	03	180	0
vOTU_3252	10732	03	180	0
vOTU_3253	11055	03	180	0
vOTU_3254	33655	03	180	0
vOTU_3255	61608	03	180	0
vOTU_3256	59467	03	180	0
vOTU_3257	18123	03	180	0
vOTU_3258	28273	03	180	0
vOTU_3259	33617	03	180	0
vOTU_3260	60061	03	180	0
vOTU_3261	12195	03	180	0
vOTU_3262	24949	03	180	0
vOTU_3263	23880	03	180	0
vOTU_3264	31192	03	180	0
vOTU_3265	10043	03	180	0
vOTU_3266	23047	03	180	0
vOTU_3267	15222	03	180	0
vOTU_3268	30058	03	180	0
vOTU_3269	10313	03	180	0
vOTU_3270	14272	03	180	0
vOTU_3271	35501	03	180	0
vOTU_3272	33080	03	180	0
vOTU_3273	10243	03	180	0
vOTU_3274	17478	03	180	0
vOTU_3275	12168	03	180	0
vOTU_3276	18139	03	180	0
vOTU_3277	10393	03	180	0
vOTU_3278	11909	03	180	0
vOTU_3279	18294	03	180	0
vOTU_3280	11691	03	180	0
vOTU_3281	11816	03	180	0
vOTU_3282	16458	03	180	0
vOTU_3283	14778	03	180	0
vOTU_3284	40910	03	180	0
vOTU_3285	40373	03	180	0
vOTU_3286	13919	03	180	0
vOTU_3287	12240	03	180	0
vOTU_3288	13480	03	180	0
vOTU_3289	23199	03	180	0
vOTU_3290	40732	03	180	0
vOTU_3291	10220	03	180	0
vOTU_3292	14469	03	180	0
vOTU_3293	13834	03	180	0
vOTU_3294	13714	03	180	0
vOTU_3295	15630	03	180	0
vOTU_3296	46673	03	180	0
vOTU_3297	41279	03	180	0
vOTU_3298	37668	03	180	0
vOTU_3299	43645	03	180	0
vOTU_3300	34981	03	180	0
vOTU_3301	86672	03	180	0
vOTU_3302	11546	03	180	0
vOTU_3303	49743	03	180	0
vOTU_3304	10240	03	180	0
vOTU_3305	13327	03	180	0
vOTU_3306	28310	03	180	0
vOTU_3307	39478	03	180	0
vOTU_3308	10879	03	180	0
vOTU_3309	14088	03	180	0
vOTU_3310	18417	03	180	0
vOTU_3311	25725	03	180	0
vOTU_3312	16348	03	180	0
vOTU_3313	13859	03	180	0
vOTU_3314	43850	03	180	0
vOTU_3315	11945	03	180	0
vOTU_3316	68288	03	180	0
vOTU_3317	20089	03	180	0
vOTU_3318	11163	03	180	61.097561
vOTU_3319	47692	03	180	0
vOTU_3320	36598	03	180	0
vOTU_3321	15248	03	180	0
vOTU_3322	112323	03	180	0
vOTU_3323	42686	03	180	0
vOTU_3324	156495	03	180	0
vOTU_3325	25741	03	180	0
vOTU_3326	14135	03	180	0
vOTU_3327	63384	03	180	0
vOTU_3328	16703	03	180	0
vOTU_3329	46230	03	180	0
vOTU_3330	36041	03	180	0
vOTU_3331	14039	03	180	0
vOTU_3332	10601	03	180	0
vOTU_3333	39429	03	180	0
vOTU_3334	16483	03	180	0
vOTU_3335	12372	03	180	0
vOTU_3336	42320	03	180	0
vOTU_3337	14665	03	180	0
vOTU_3338	28493	03	180	0
vOTU_3339	12867	03	180	0
vOTU_3340	10703	03	180	0
vOTU_3341	44479	03	180	0
vOTU_3342	10747	03	180	0
vOTU_3343	10634	03	180	0
vOTU_3344	6061	03	180	0
vOTU_3345	11825	03	180	55
vOTU_3346	22050	03	180	0
vOTU_3347	11252	03	180	0
vOTU_3348	13771	03	180	0
vOTU_3349	13244	03	180	329
vOTU_3350	12455	03	180	0
vOTU_3351	10487	03	180	0
vOTU_3352	9080	03	180	0
vOTU_3353	16688	03	180	0
vOTU_3354	48503	03	180	0
vOTU_3355	15332	03	180	0
vOTU_3356	12339	03	180	0
vOTU_3357	15883	03	180	0
vOTU_3358	40321	03	180	0
vOTU_3359	53167	03	180	3662.11
vOTU_3360	12981	03	180	0
vOTU_3361	12483	03	180	0
vOTU_3362	14328	03	180	0
vOTU_3363	16291	03	180	0
vOTU_3364	10428	03	180	0
vOTU_3365	3325	03	180	0
vOTU_3366	13122	03	180	0
vOTU_3367	42494	03	180	0
vOTU_3368	46691	03	180	0
vOTU_3369	44379	03	180	0
vOTU_3370	19604	03	180	0
vOTU_3371	15754	03	180	0
vOTU_3372	130198	03	180	0
vOTU_3373	41387	03	180	0
vOTU_3374	12309	03	180	0
vOTU_3375	46219	03	180	0
vOTU_3376	17705	03	180	0
vOTU_3377	8744	03	180	0
vOTU_3378	14204	03	180	0
vOTU_3379	10474	03	180	0
vOTU_3380	11360	03	180	0
vOTU_3381	13569	03	180	0
vOTU_3382	19281	03	180	0
vOTU_3383	25033	03	180	0
vOTU_3384	10137	03	180	0
vOTU_3385	10533	03	180	0
vOTU_3386	39473	03	180	0
vOTU_3387	40745	03	180	0
vOTU_3388	32015	03	180	0
vOTU_3389	10358	03	180	0
vOTU_3390	13700	03	180	0
vOTU_3391	36395	03	180	0
vOTU_3392	6963	03	180	0
vOTU_3393	36351	03	180	0
vOTU_3394	10422	03	180	0
vOTU_3395	10055	03	180	0
vOTU_3396	32800	03	180	0
vOTU_3397	32749	03	180	0
vOTU_3398	10124	03	180	0
vOTU_3399	12309	03	180	0
vOTU_3400	10062	03	180	0
vOTU_3401	10775	03	180	286
vOTU_3402	13325	03	180	0
vOTU_3403	20548	03	180	0
vOTU_3404	16240	03	180	0
vOTU_3405	10362	03	180	0
vOTU_3406	14510	03	180	0
vOTU_3407	14691	03	180	0
vOTU_3408	33327	03	180	1575.8242
vOTU_3409	23282	03	180	0
vOTU_3410	13236	03	180	823.97746
vOTU_3411	52225	03	180	0
vOTU_3412	16303	03	180	0
vOTU_3413	13040	03	180	0
vOTU_3414	23140	03	180	0
vOTU_3415	12035	03	180	0
vOTU_3416	12149	03	180	0
vOTU_3417	98147	03	180	1190.8048
vOTU_3418	19718	03	180	0
vOTU_3419	97241	03	180	0
vOTU_3420	11367	03	180	42746.904
vOTU_3421	26934	03	180	0
vOTU_3422	8096	03	180	0
vOTU_3423	39573	03	180	0
vOTU_3424	43526	03	180	0
vOTU_3425	33369	03	180	0
vOTU_3426	12324	03	180	0
vOTU_3427	41575	03	180	0
vOTU_3428	49952	03	180	0
vOTU_3429	48709	03	180	0
vOTU_3430	28942	03	180	0
vOTU_3431	13253	03	180	0
vOTU_3432	10332	03	180	42.550319
vOTU_3433	43217	03	180	0
vOTU_3434	44898	03	180	0
vOTU_3435	13668	03	180	0
vOTU_3436	16236	03	180	0
vOTU_3437	12235	03	180	0
vOTU_3438	125651	03	180	0
vOTU_3439	102534	03	180	0
vOTU_3440	19944	03	180	0
vOTU_3441	44998	03	180	0
vOTU_3442	32369	03	180	0
vOTU_3443	11470	03	180	0
vOTU_3444	38395	03	180	0
vOTU_3445	18564	03	180	0
vOTU_3446	19111	03	180	0
vOTU_3447	12640	03	180	0
vOTU_3448	15678	03	180	0
vOTU_3449	16459	03	180	0
vOTU_3450	17362	03	180	0
vOTU_3451	60344	03	180	0
vOTU_3452	14932	03	180	0
vOTU_3453	15197	03	180	0
vOTU_3454	45214	03	180	0
vOTU_3455	105393	03	180	0
vOTU_3456	14213	03	180	0
vOTU_3457	33303	03	180	0
vOTU_3458	53009	03	180	0
vOTU_3459	45100	03	180	0
vOTU_3460	16463	03	180	0
vOTU_3461	52355	03	180	0
vOTU_3462	11598	03	180	0
vOTU_3463	14007	03	180	0
vOTU_3464	13082	03	180	0
vOTU_3465	12514	03	180	0
vOTU_3466	20583	03	180	3265.7776
vOTU_3467	32355	03	180	0
vOTU_3468	64693	03	180	0
vOTU_3469	16509	03	180	0
vOTU_3470	28667	03	180	0
vOTU_3471	14893	03	180	0
vOTU_3472	38964	03	180	0
vOTU_3473	43282	03	180	0
vOTU_3474	14630	03	180	0
vOTU_3475	22774	03	180	0
vOTU_3476	26271	03	180	0
vOTU_3477	12383	03	180	15047.829
vOTU_3478	24553	03	180	0
vOTU_3479	11365	03	180	0
vOTU_3480	11855	03	180	0
vOTU_3481	13529	03	180	0
vOTU_3482	12292	03	180	0
vOTU_3483	72011	03	180	0
vOTU_3484	41218	03	180	0
vOTU_3485	11790	03	180	0
vOTU_3486	17915	03	180	0
vOTU_3487	22775	03	180	0
vOTU_3488	12314	03	180	0
vOTU_3489	15508	03	180	0
vOTU_3490	16080	03	180	0
vOTU_3491	50062	03	180	0
vOTU_3492	10767	03	180	0
vOTU_3493	10074	03	180	0
vOTU_3494	10574	03	180	0
vOTU_3495	15098	03	180	0
vOTU_3496	10699	03	180	137
vOTU_3497	11721	03	180	0
vOTU_3498	13327	03	180	0
vOTU_3499	18613	03	180	0
vOTU_3500	33742	03	180	0
vOTU_3501	11982	03	180	71.331526
vOTU_3502	12741	03	180	0
vOTU_3503	37641	03	180	0
vOTU_3504	15880	03	180	0
vOTU_3505	15289	03	180	0
vOTU_3506	12819	03	180	0
vOTU_3507	13543	03	180	0
vOTU_3508	15286	03	180	0
vOTU_3509	23629	03	180	0
vOTU_3510	11100	03	180	0
vOTU_3511	13618	03	180	0
vOTU_3512	27400	03	180	203.73256
vOTU_3513	13621	03	180	0
vOTU_3514	10097	03	180	0
vOTU_3515	33850	03	180	0
vOTU_3516	27323	03	180	0
vOTU_3517	11420	03	180	0
vOTU_3518	10873	03	180	0
vOTU_3519	35179	03	180	0
vOTU_3520	41711	03	180	0
vOTU_3521	37589	03	180	0
vOTU_3522	13340	03	180	0
vOTU_3523	12061	03	180	0
vOTU_3524	12193	03	180	0
vOTU_3525	55220	03	180	0
vOTU_3526	20865	03	180	0
vOTU_3527	10156	03	180	0
vOTU_3528	13680	03	180	138.81026
vOTU_3529	11688	03	180	0
vOTU_3530	10574	03	180	0
vOTU_3531	17765	03	180	0
vOTU_3532	34647	03	180	0
vOTU_3533	10272	03	180	0
vOTU_3534	43952	03	180	0
vOTU_3535	15173	03	180	0
vOTU_3536	12881	03	180	0
vOTU_3537	38259	03	180	0
vOTU_3538	55552	03	180	1739.4209
vOTU_3539	31048	03	180	0
vOTU_3540	41683	03	180	0
vOTU_3541	16092	03	180	0
vOTU_3542	47753	03	180	0
vOTU_3543	11599	03	180	0
vOTU_3544	12092	03	180	0
vOTU_3545	48013	03	180	0
vOTU_3546	10958	03	180	127.95276
vOTU_3547	35417	03	180	0
vOTU_3548	16816	03	180	0
vOTU_3549	75107	03	180	0
vOTU_3550	19113	03	180	0
vOTU_3551	11092	03	180	0
vOTU_3552	19251	03	180	0
vOTU_3553	43562	03	180	0
vOTU_3554	11560	03	180	0
vOTU_3555	14361	03	180	0
vOTU_3556	14363	03	180	0
vOTU_3557	10596	03	180	0
vOTU_3558	64550	03	180	0
vOTU_3559	12680	03	180	0
vOTU_3560	13574	03	180	0
vOTU_3561	60664	03	180	3119.9796
vOTU_3562	36424	03	180	0
vOTU_3563	21825	03	180	0
vOTU_3564	41641	03	180	0
vOTU_3565	11824	03	180	0
vOTU_3566	10725	03	180	0
vOTU_3567	60770	03	180	0
vOTU_3568	17122	03	180	0
vOTU_3569	32579	03	180	0
vOTU_3570	61325	03	180	0
vOTU_3571	41412	03	180	0
vOTU_3572	25734	03	180	0
vOTU_3573	10812	03	180	0
vOTU_3574	13352	03	180	0
vOTU_3575	25621	03	180	0
vOTU_3576	17520	03	180	0
vOTU_3577	39180	03	180	0
vOTU_3578	15440	03	180	147.89111
vOTU_3579	41100	03	180	0
vOTU_3580	55923	03	180	0
vOTU_3581	15619	03	180	0
vOTU_3582	24066	03	180	0
vOTU_3583	45068	03	180	0
vOTU_3584	12438	03	180	763.49259
vOTU_3585	12762	03	180	0
vOTU_3586	47860	03	180	0
vOTU_3587	18632	03	180	0
vOTU_3588	33158	03	180	0
vOTU_3589	24415	03	180	0
vOTU_3590	28593	03	180	0
vOTU_3591	22707	03	180	0
vOTU_3592	45823	03	180	0
vOTU_3593	45036	03	180	0
vOTU_3594	18497	03	180	0
vOTU_3595	31333	03	180	0
vOTU_3596	40476	03	180	0
vOTU_3597	48257	03	180	0
vOTU_3598	15727	03	180	0
vOTU_3599	15289	03	180	0
vOTU_3600	3333	03	180	0
vOTU_3601	32835	03	180	0
vOTU_3602	37973	03	180	0
vOTU_3603	24415	03	180	0
vOTU_3604	36026	03	180	0
vOTU_3605	13043	03	180	0
vOTU_3606	25585	03	180	0
vOTU_3607	24263	03	180	0
vOTU_3608	10559	03	180	0
vOTU_3609	10382	03	180	0
vOTU_3610	47736	03	180	0
vOTU_3611	29449	03	180	0
vOTU_3612	11895	03	180	0
vOTU_3613	35039	03	180	0
vOTU_3614	86259	03	180	0
vOTU_3615	10529	03	180	342.81871
vOTU_3616	13964	03	180	0
vOTU_3617	46333	03	180	0
vOTU_3618	27186	03	180	0
vOTU_3619	12636	03	180	0
vOTU_3620	4614	03	180	0
vOTU_3621	10889	03	180	0
vOTU_3622	10782	03	180	216.24059
vOTU_3623	59310	03	180	0
vOTU_3624	33134	03	180	0
vOTU_3625	12613	03	180	0
vOTU_3626	10947	03	180	0
vOTU_3627	12705	03	180	0
vOTU_3628	15568	03	180	0
vOTU_3629	56327	03	180	0
vOTU_3630	12435	03	180	0
vOTU_3631	53105	03	180	0
vOTU_3632	58506	03	180	0
vOTU_3633	59899	03	180	0
vOTU_3634	13202	03	180	0
vOTU_3635	30302	03	180	0
vOTU_3636	10769	03	180	0
vOTU_3637	13023	03	180	0
vOTU_3638	13897	03	180	0
vOTU_3639	35439	03	180	0
vOTU_3640	10563	03	180	0
vOTU_3641	14482	03	180	0
vOTU_3642	13084	03	180	0
vOTU_3643	10152	03	180	301
vOTU_3644	41169	03	180	0
vOTU_3645	15548	03	180	0
vOTU_3646	15978	03	180	0
vOTU_3647	19502	03	180	0
vOTU_3648	19276	03	180	0
vOTU_3649	24424	03	180	0
vOTU_3650	21418	03	180	0
vOTU_3651	15478	03	180	0
vOTU_3652	17214	03	180	0
vOTU_3653	15790	03	180	0
vOTU_3654	13313	03	180	0
vOTU_3655	50535	03	180	0
vOTU_3656	13747	03	180	0
vOTU_3657	40710	03	180	0
vOTU_3658	16250	03	180	0
vOTU_3659	11819	03	180	0
vOTU_3660	42647	03	180	0
vOTU_3661	27540	03	180	0
vOTU_3662	30049	03	180	0
vOTU_3663	23360	03	180	1000.2929
vOTU_3664	21698	03	180	0
vOTU_3665	29479	03	180	0
vOTU_3666	52635	03	180	0
vOTU_3667	53424	03	180	0
vOTU_3668	10164	03	180	0
vOTU_3669	43201	03	180	0
vOTU_3670	35124	03	180	0
vOTU_3671	59079	03	180	0
vOTU_3672	31779	03	180	0
vOTU_3673	22565	03	180	0
vOTU_3674	32232	03	180	0
vOTU_3675	12830	03	180	0
vOTU_3676	162445	03	180	0
vOTU_3677	43789	03	180	148
vOTU_3678	39921	03	180	0
vOTU_3679	30538	03	180	0
vOTU_3680	12086	03	180	0
vOTU_3681	16812	03	180	0
vOTU_3682	12801	03	180	0
vOTU_3683	10372	03	180	0
vOTU_3684	12095	03	180	0
vOTU_3685	56412	03	180	0
vOTU_3686	61983	03	180	0
vOTU_3687	49975	03	180	0
vOTU_3688	11787	03	180	0
vOTU_3689	115772	03	180	0
vOTU_3690	10613	03	180	0
vOTU_3691	26220	03	180	0
vOTU_3692	28463	03	180	0
vOTU_3693	12452	03	180	0
vOTU_3694	46851	03	180	0
vOTU_3695	32711	03	180	0
vOTU_3696	42117	03	180	0
vOTU_3697	59918	03	180	0
vOTU_3698	10463	03	180	0
vOTU_3699	64521	03	180	0
vOTU_3700	37095	03	180	0
vOTU_3701	36292	03	180	0
vOTU_3702	12894	03	180	0
vOTU_3703	42631	03	180	0
vOTU_3704	33990	03	180	0
vOTU_3705	61458	03	180	0
vOTU_3706	11207	03	180	0
vOTU_3707	15075	03	180	0
vOTU_3708	30850	03	180	2565.3738
vOTU_3709	11472	03	180	0
vOTU_3710	10682	03	180	0
vOTU_3711	50199	03	180	0
vOTU_3712	14378	03	180	0
vOTU_3713	15535	03	180	0
vOTU_3714	17693	03	180	0
vOTU_3715	29331	03	180	0
vOTU_3716	140587	03	180	0
vOTU_3717	40053	03	180	0
vOTU_3718	18078	03	180	0
vOTU_3719	10198	03	180	0
vOTU_3720	10486	03	180	0
vOTU_3721	19058	03	180	0
vOTU_3722	69556	03	180	0
vOTU_3723	20347	03	180	0
vOTU_3724	10512	03	180	0
vOTU_3725	11862	03	180	982.89941
vOTU_3726	11802	03	180	0
vOTU_3727	10143	03	180	0
vOTU_3728	32297	03	180	0
vOTU_3729	16780	03	180	0
vOTU_3730	35507	03	180	0
vOTU_3731	16507	03	180	0
vOTU_3732	17569	03	180	0
vOTU_3733	50805	03	180	0
vOTU_3734	51169	03	180	0
vOTU_3735	17836	03	180	0
vOTU_3736	16713	03	180	0
vOTU_3737	33243	03	180	0
vOTU_3738	12908	03	180	0
vOTU_3739	14732	03	180	0
vOTU_3740	36015	03	180	0
vOTU_3741	13478	03	180	0
vOTU_3742	36937	03	180	0
vOTU_3743	31244	03	180	0
vOTU_3744	41353	03	180	0
vOTU_3745	61251	03	180	0
vOTU_3746	12990	03	180	0
vOTU_3747	18726	03	180	0
vOTU_3748	17317	03	180	0
vOTU_3749	39718	03	180	0
vOTU_3750	10240	03	180	0
vOTU_3751	14349	03	180	0
vOTU_3752	52687	03	180	0
vOTU_3753	30106	03	180	0
vOTU_3754	10041	03	180	0
vOTU_3755	14830	03	180	0
vOTU_3756	29245	03	180	0
vOTU_3757	13007	03	180	0
vOTU_3758	23032	03	180	0
vOTU_3759	23157	03	180	0
vOTU_3760	12081	03	180	0
vOTU_3761	17801	03	180	0
vOTU_3762	12853	03	180	0
vOTU_3763	13008	03	180	183.5596
vOTU_3764	13191	03	180	0
vOTU_3765	34074	03	180	0
vOTU_3766	30550	03	180	0
vOTU_3767	102748	03	180	0
vOTU_3768	82220	03	180	0
vOTU_3769	24785	03	180	0
vOTU_3770	101987	03	180	0
vOTU_3771	12014	03	180	0
vOTU_3772	24381	03	180	0
vOTU_3773	15623	03	180	0
vOTU_3774	53558	03	180	0
vOTU_3775	12911	03	180	0
vOTU_3776	39845	03	180	0
vOTU_3777	13383	03	180	0
vOTU_3778	14498	03	180	0
vOTU_3779	15347	03	180	0
vOTU_3780	22779	03	180	0
vOTU_3781	12644	03	180	0
vOTU_3782	25201	03	180	0
vOTU_3783	13655	03	180	0
vOTU_3784	36533	03	180	0
vOTU_3785	11180	03	180	0
vOTU_3786	36418	03	180	0
vOTU_3787	34473	03	180	0
vOTU_3788	12837	03	180	0
vOTU_3789	15723	03	180	0
vOTU_3790	41317	03	180	0
vOTU_3791	79232	03	180	0
vOTU_3792	39827	03	180	0
vOTU_3793	15232	03	180	0
vOTU_3794	47819	03	180	0
vOTU_3795	17640	03	180	0
vOTU_3796	15593	03	180	0
vOTU_3797	19427	03	180	0
vOTU_3798	19439	03	180	0
vOTU_3799	13967	03	180	0
vOTU_3800	23854	03	180	0
vOTU_3801	10637	03	180	0
vOTU_3802	22453	03	180	0
vOTU_3803	15218	03	180	0
vOTU_3804	16475	03	180	0
vOTU_3805	38479	03	180	0
vOTU_3806	26285	03	180	0
vOTU_3807	10559	03	180	0
vOTU_3808	10600	03	180	0
vOTU_3809	32520	03	180	0
vOTU_3810	13863	03	180	0
vOTU_3811	12708	03	180	0
vOTU_3812	48102	03	180	0
vOTU_3813	12611	03	180	0
vOTU_3814	9999	03	180	0
vOTU_3815	40710	03	180	519.93409
vOTU_3816	10120	03	180	0
vOTU_3817	13042	03	180	0
vOTU_3818	14826	03	180	0
vOTU_3819	11790	03	180	0
vOTU_3820	47318	03	180	0
vOTU_3821	35674	03	180	0
vOTU_3822	21429	03	180	0
vOTU_3823	37756	03	180	424.99065
vOTU_3824	117649	03	180	0
vOTU_3825	13799	03	180	0
vOTU_3826	17236	03	180	0
vOTU_3827	10220	03	180	9774.1715
vOTU_3828	10882	03	180	0
vOTU_3829	43850	03	180	0
vOTU_3830	12894	03	180	0
vOTU_3831	36155	03	180	0
vOTU_3832	16458	03	180	0
vOTU_3833	17579	03	180	0
vOTU_3834	65721	03	180	0
vOTU_3835	11695	03	180	0
vOTU_3836	10271	03	180	0
vOTU_3837	63835	03	180	0
vOTU_3838	10071	03	180	0
vOTU_3839	15900	03	180	0
vOTU_3840	10741	03	180	0
vOTU_3841	33466	03	180	0
vOTU_3842	39735	03	180	0
vOTU_3843	41788	03	180	0
vOTU_3844	14064	03	180	0
vOTU_3845	20427	03	180	0
vOTU_3846	44138	03	180	0
vOTU_3847	52686	03	180	0
vOTU_3848	26949	03	180	150.86406
vOTU_3849	12103	03	180	0
vOTU_3850	12766	03	180	0
vOTU_3851	16389	03	180	0
vOTU_3852	10663	03	180	0
vOTU_3853	13941	03	180	0
vOTU_3854	13232	03	180	235
vOTU_3855	30422	03	180	0
vOTU_3856	11191	03	180	0
vOTU_3857	37392	03	180	0
vOTU_3858	18660	03	180	0
vOTU_3859	12541	03	180	0
vOTU_3860	61891	03	180	0
vOTU_3861	77502	03	180	0
vOTU_3862	33970	03	180	0
vOTU_3863	12054	03	180	0
vOTU_3864	34663	03	180	0
vOTU_3865	64286	03	180	0
vOTU_3866	5813	03	180	0
vOTU_3867	75287	03	180	0
vOTU_3868	10009	03	180	0
vOTU_3869	11503	03	180	0
vOTU_3870	17528	03	180	0
vOTU_3871	23854	03	180	0
vOTU_3872	22528	03	180	0
vOTU_3873	16242	03	180	0
vOTU_3874	18791	03	180	0
vOTU_3875	14037	03	180	0
vOTU_3876	17702	03	180	0
vOTU_3877	31054	03	180	0
vOTU_3878	30979	03	180	0
vOTU_3879	11534	03	180	0
vOTU_3880	25277	03	180	0
vOTU_3881	21848	03	180	0
vOTU_3882	10848	03	180	0
vOTU_3883	49797	03	180	0
vOTU_3884	12923	03	180	0
vOTU_3885	10669	03	180	0
vOTU_3886	29245	03	180	0
vOTU_3887	29162	03	180	0
vOTU_3888	13898	03	180	0
vOTU_3889	40040	03	180	0
vOTU_3890	34980	03	180	0
vOTU_3891	14168	03	180	0
vOTU_3892	11521	03	180	0
vOTU_3893	12479	03	180	0
vOTU_3894	39695	03	180	0
vOTU_3895	13488	03	180	0
vOTU_3896	16810	03	180	0
vOTU_3897	87511	03	180	0
vOTU_3898	53115	03	180	0
vOTU_3899	76136	03	180	0
vOTU_3900	10201	03	180	0
vOTU_3901	21872	03	180	0
vOTU_3902	40094	03	180	0
vOTU_3903	13775	03	180	0
vOTU_3904	14330	03	180	0
vOTU_3905	11282	03	180	0
vOTU_3906	16524	03	180	0
vOTU_3907	11051	03	180	0
vOTU_3908	10937	03	180	0
vOTU_3909	13377	03	180	0
vOTU_3910	37457	03	180	0
vOTU_3911	35570	03	180	0
vOTU_3912	22210	03	180	0
vOTU_3913	15203	03	180	0
vOTU_3914	16745	03	180	0
vOTU_3915	19837	03	180	0
vOTU_3916	31916	03	180	0
vOTU_3917	12079	03	180	0
vOTU_3918	20575	03	180	0
vOTU_3919	14772	03	180	0
vOTU_3920	10322	03	180	0
vOTU_3921	38460	03	180	0
vOTU_3922	12293	03	180	0
vOTU_3923	14084	03	180	0
vOTU_3924	40853	03	180	0
vOTU_3925	16237	03	180	0
vOTU_3926	55853	03	180	0
vOTU_3927	171273	03	180	0
vOTU_3928	14676	03	180	0
vOTU_3929	15851	03	180	0
vOTU_3930	10140	03	180	0
vOTU_3931	39587	03	180	0
vOTU_3932	15122	03	180	0
vOTU_3933	59799	03	180	0
vOTU_3934	14898	03	180	351.42311
vOTU_3935	36493	03	180	0
vOTU_3936	13844	03	180	0
vOTU_3937	28009	03	180	0
vOTU_3938	12560	03	180	0
vOTU_3939	13558	03	180	0
vOTU_3940	14371	03	180	0
vOTU_3941	15676	03	180	0
vOTU_3942	35985	03	180	0
vOTU_3943	52456	03	180	0
vOTU_3944	11405	03	180	0
vOTU_3945	51317	03	180	0
vOTU_3946	13186	03	180	0
vOTU_3947	26033	03	180	0
vOTU_3948	24739	03	180	0
vOTU_3949	11147	03	180	0
vOTU_3950	44988	03	180	0
vOTU_3951	12407	03	180	0
vOTU_3952	29088	03	180	0
vOTU_3953	10900	03	180	0
vOTU_3954	12521	03	180	0
vOTU_3955	11549	03	180	0
vOTU_3956	13681	03	180	0
vOTU_3957	12111	03	180	0
vOTU_3958	93448	03	180	0
vOTU_3959	10202	03	180	0
vOTU_3960	57058	03	180	0
vOTU_3961	46977	03	180	0
vOTU_3962	49769	03	180	0
vOTU_3963	17617	03	180	0
vOTU_3964	32078	03	180	0
vOTU_3965	11105	03	180	0
vOTU_3966	41841	03	180	0
vOTU_3967	11154	03	180	0
vOTU_3968	33508	03	180	0
vOTU_3969	13401	03	180	0
vOTU_3970	16141	03	180	202.64516
vOTU_3971	22538	03	180	0
vOTU_3972	10894	03	180	0
vOTU_3973	13753	03	180	0
vOTU_3974	15185	03	180	0
vOTU_3975	141019	03	180	0
vOTU_3976	12928	03	180	0
vOTU_3977	10680	03	180	0
vOTU_3978	11308	03	180	0
vOTU_3979	13863	03	180	0
vOTU_3980	90105	03	180	0
vOTU_3981	34461	03	180	0
vOTU_3982	16414	03	180	0
vOTU_3983	16293	03	180	0
vOTU_3984	58645	03	180	0
vOTU_3985	33514	03	180	0
vOTU_3986	23223	03	180	0
vOTU_3987	11743	03	180	0
vOTU_3988	33129	03	180	0
vOTU_3989	28978	03	180	0
vOTU_3990	15867	03	180	0
vOTU_3991	5968	03	180	0
vOTU_3992	16072	03	180	0
vOTU_3993	39124	03	180	0
vOTU_3994	50825	03	180	836.31789
vOTU_3995	36264	03	180	0
vOTU_3996	11359	03	180	0
vOTU_3997	10578	03	180	0
vOTU_3998	19309	03	180	0
vOTU_3999	23310	03	180	0
vOTU_4000	10055	03	180	0
vOTU_4001	40331	03	180	0
vOTU_4002	23150	03	180	0
vOTU_4003	12351	03	180	0
vOTU_4004	48019	03	180	0
vOTU_4005	18262	03	180	331.01883
vOTU_4006	21784	03	180	0
vOTU_4007	20567	03	180	0
vOTU_4008	11678	03	180	94.449805
vOTU_4009	55818	03	180	0
vOTU_4010	10517	03	180	89
vOTU_4011	16219	03	180	0
vOTU_4012	14063	03	180	0
vOTU_4013	11860	03	180	0
vOTU_4014	11478	03	180	0
vOTU_4015	37148	03	180	0
vOTU_4016	32013	03	180	0
vOTU_4017	46138	03	180	0
vOTU_4018	12365	03	180	0
vOTU_4019	16221	03	180	0
vOTU_4020	39349	03	180	0
vOTU_4021	10986	03	180	0
vOTU_4022	10157	03	180	0
vOTU_4023	37064	03	180	0
vOTU_4024	12228	03	180	0
vOTU_4025	33666	03	180	0
vOTU_4026	10333	03	180	0
vOTU_4027	61750	03	180	0
vOTU_4028	17417	03	180	0
vOTU_4029	13206	03	180	0
vOTU_4030	43565	03	180	0
vOTU_4031	20905	03	180	0
vOTU_4032	5188	03	180	0
vOTU_4033	19921	03	180	0
vOTU_4034	43962	03	180	0
vOTU_4035	45346	03	180	0
vOTU_4036	45088	03	180	0
vOTU_4037	46124	03	180	0
vOTU_4038	31720	03	180	0
vOTU_4039	11882	03	180	0
vOTU_4040	26983	03	180	0
vOTU_4041	10884	03	180	0
vOTU_4042	10799	03	180	0
vOTU_4043	30570	03	180	0
vOTU_4044	11163	03	180	0
vOTU_4045	82053	03	180	0
vOTU_4046	41923	03	180	0
vOTU_4047	32230	03	180	0
vOTU_4048	18081	03	180	0
vOTU_4049	38341	03	180	0
vOTU_4050	26342	03	180	0
vOTU_4051	11209	03	180	0
vOTU_4052	27212	03	180	0
vOTU_4053	185826	03	180	0
vOTU_4054	84117	03	180	0
vOTU_4055	42289	03	180	0
vOTU_4056	12448	03	180	0
vOTU_4057	14877	03	180	0
vOTU_4058	46847	03	180	0
vOTU_4059	27133	03	180	0
vOTU_4060	15300	03	180	0
vOTU_4061	18154	03	180	0
vOTU_4062	21663	03	180	0
vOTU_4063	113508	03	180	0
vOTU_4064	40653	03	180	0
vOTU_4065	21534	03	180	0
vOTU_4066	32592	03	180	0
vOTU_4067	37108	03	180	0
vOTU_4068	10452	03	180	0
vOTU_4069	9646	03	180	0
vOTU_4070	16640	03	180	0
vOTU_4071	50176	03	180	0
vOTU_4072	30722	03	180	0
vOTU_4073	12640	03	180	0
vOTU_4074	14378	03	180	0
vOTU_4075	37806	03	180	0
vOTU_4076	15878	03	180	0
vOTU_4077	40238	03	180	0
vOTU_4078	17958	03	180	0
vOTU_4079	10094	03	180	0
vOTU_4080	18965	03	180	0
vOTU_4081	29642	03	180	0
vOTU_4082	27444	03	180	0
vOTU_4083	30387	03	180	0
vOTU_4084	29043	03	180	0
vOTU_4085	18410	03	180	73.42544
vOTU_4086	183719	03	180	0
vOTU_4087	45566	03	180	0
vOTU_4088	32162	03	180	0
vOTU_4089	12039	03	180	0
vOTU_4090	23059	03	180	0
vOTU_4091	31696	03	180	0
vOTU_4092	51651	03	180	0
vOTU_4093	24511	03	180	0
vOTU_4094	12373	03	180	0
vOTU_4095	11215	03	180	0
vOTU_4096	37759	03	180	0
vOTU_4097	43713	03	180	0
vOTU_4098	12017	03	180	0
vOTU_4099	21024	03	180	0
vOTU_4100	31957	03	180	0
vOTU_4101	10004	03	180	0
vOTU_4102	14939	03	180	0
vOTU_4103	39838	03	180	0
vOTU_4104	24270	03	180	0
vOTU_4105	10600	03	180	0
vOTU_4106	14456	03	180	0
vOTU_4107	10192	03	180	0
vOTU_4108	51154	03	180	0
vOTU_4109	19371	03	180	0
vOTU_4110	16298	03	180	0
vOTU_4111	12581	03	180	0
vOTU_4112	14509	03	180	0
vOTU_4113	42064	03	180	0
vOTU_4114	11581	03	180	0
vOTU_4115	11896	03	180	0
vOTU_4116	11110	03	180	0
vOTU_4117	11280	03	180	0
vOTU_4118	15041	03	180	0
vOTU_4119	19111	03	180	0
vOTU_4120	12237	03	180	0
vOTU_4121	10982	03	180	0
vOTU_4122	42742	03	180	0
vOTU_4123	10465	03	180	0
vOTU_4124	10897	03	180	0
vOTU_4125	22130	03	180	0
vOTU_4126	12045	03	180	0
vOTU_4127	43384	03	180	0
vOTU_4128	12501	03	180	0
vOTU_4129	64384	03	180	0
vOTU_4130	11465	03	180	0
vOTU_4131	67582	03	180	0
vOTU_4132	16430	03	180	0
vOTU_4133	10902	03	180	0
vOTU_4134	54822	03	180	0
vOTU_4135	28644	03	180	0
vOTU_4136	46321	03	180	0
vOTU_4137	17462	03	180	0
vOTU_4138	34720	03	180	0
vOTU_4139	10797	03	180	217.42793
vOTU_4140	10155	03	180	0
vOTU_4141	34153	03	180	0
vOTU_4142	10725	03	180	0
vOTU_4143	15586	03	180	0
vOTU_4144	12977	03	180	0
vOTU_4145	10672	03	180	0
vOTU_4146	20106	03	180	0
vOTU_4147	13408	03	180	0
vOTU_4148	13663	03	180	0
vOTU_4149	10317	03	180	0
vOTU_4150	16223	03	180	0
vOTU_4151	17676	03	180	0
vOTU_4152	28233	03	180	0
vOTU_4153	25441	03	180	0
vOTU_4154	63953	03	180	0
vOTU_4155	42285	03	180	0
vOTU_4156	11086	03	180	0
vOTU_4157	10529	03	180	0
vOTU_4158	30974	03	180	0
vOTU_4159	40290	03	180	0
vOTU_4160	10937	03	180	0
vOTU_4161	14521	03	180	0
vOTU_4162	33966	03	180	0
vOTU_4163	45805	03	180	0
vOTU_4164	11797	03	180	0
vOTU_4165	15056	03	180	0
vOTU_4166	63445	03	180	0
vOTU_4167	10534	03	180	0
vOTU_4168	16774	03	180	0
vOTU_4169	15347	03	180	86.718591
vOTU_4170	14229	03	180	0
vOTU_4171	40305	03	180	0
vOTU_4172	12619	03	180	0
vOTU_4173	24223	03	180	0
vOTU_4174	40889	03	180	0
vOTU_4175	12973	03	180	0
vOTU_4176	30445	03	180	0
vOTU_4177	11684	03	180	0
vOTU_4178	106103	03	180	0
vOTU_4179	46154	03	180	0
vOTU_4180	13583	03	180	0
vOTU_4181	11749	03	180	0
vOTU_4182	12954	03	180	0
vOTU_4183	23141	03	180	0
vOTU_4184	11374	03	180	0
vOTU_4185	15263	03	180	0
vOTU_4186	14369	03	180	0
vOTU_4187	24512	03	180	0
vOTU_4188	11650	03	180	0
vOTU_4189	42225	03	180	0
vOTU_4190	11014	03	180	0
vOTU_4191	14813	03	180	0
vOTU_4192	13713	03	180	0
vOTU_4193	23618	03	180	0
vOTU_4194	19005	03	180	0
vOTU_4195	54239	03	180	1457.4015
vOTU_4196	11385	03	180	0
vOTU_4197	27249	03	180	0
vOTU_4198	12603	03	180	0
vOTU_4199	19233	03	180	0
vOTU_4200	14616	03	180	0
vOTU_4201	12877	03	180	0
vOTU_4202	10607	03	180	0
vOTU_4203	29485	03	180	0
vOTU_4204	13635	03	180	0
vOTU_4205	36307	03	180	0
vOTU_4206	33812	03	180	0
vOTU_4207	15720	03	180	0
vOTU_4208	25381	03	180	0
vOTU_4209	16868	03	180	0
vOTU_4210	78511	03	180	1917.9244
vOTU_4211	6708	03	180	0
vOTU_4212	36229	03	180	0
vOTU_4213	16741	03	180	0
vOTU_4214	23197	03	180	0
vOTU_4215	39395	03	180	0
vOTU_4216	28905	03	180	0
vOTU_4217	15481	03	180	0
vOTU_4218	14722	03	180	0
vOTU_4219	14110	03	180	391.86059
vOTU_4220	11907	03	180	0
vOTU_4221	38578	03	180	0
vOTU_4222	34314	03	180	0
vOTU_4223	11511	03	180	0
vOTU_4224	36989	03	180	0
vOTU_4225	37629	03	180	0
vOTU_4226	16624	03	180	0
vOTU_4227	10304	03	180	0
vOTU_4228	47046	03	180	0
vOTU_4229	18860	03	180	0
vOTU_4230	23882	03	180	3386.8539
vOTU_4231	21442	03	180	0
vOTU_4232	35736	03	180	0
vOTU_4233	13790	03	180	0
vOTU_4234	15317	03	180	0
vOTU_4235	13208	03	180	0
vOTU_4236	17370	03	180	0
vOTU_4237	15790	03	180	0
vOTU_4238	10515	03	180	246
vOTU_4239	10585	03	180	0
vOTU_4240	10032	03	180	0
vOTU_4241	12406	03	180	0
vOTU_4242	11667	03	180	0
vOTU_4243	16532	03	180	0
vOTU_4244	17309	03	180	0
vOTU_4245	11910	03	180	0
vOTU_4246	10468	03	180	0
vOTU_4247	77067	03	180	0
vOTU_4248	10624	03	180	0
vOTU_4249	14780	03	180	0
vOTU_4250	26491	03	180	0
vOTU_4251	4646	03	180	0
vOTU_4252	10409	03	180	0
vOTU_4253	40876	03	180	0
vOTU_4254	55946	03	180	0
vOTU_4255	16807	03	180	0
vOTU_4256	12397	03	180	0
vOTU_4257	12752	03	180	0
vOTU_4258	16816	03	180	0
vOTU_4259	15828	03	180	0
vOTU_4260	96329	03	180	0
vOTU_4261	41514	03	180	0
vOTU_4262	20132	03	180	0
vOTU_4263	4132	03	180	0
vOTU_4264	10336	03	180	0
vOTU_4265	13671	03	180	0
vOTU_4266	3477	03	180	0
vOTU_4267	10887	03	180	0
vOTU_4268	17504	03	180	0
vOTU_4269	11773	03	180	0
vOTU_4270	11115	03	180	0
vOTU_4271	24456	03	180	0
vOTU_4272	13972	03	180	0
vOTU_4273	89447	03	180	0
vOTU_4274	11956	03	180	0
vOTU_4275	52331	03	180	0
vOTU_4276	10141	03	180	0
vOTU_4277	30494	03	180	0
vOTU_4278	12598	03	180	0
vOTU_4279	11395	03	180	0
vOTU_4280	35390	03	180	0
vOTU_4281	22126	03	180	0
vOTU_4282	11107	03	180	0
vOTU_4283	15357	03	180	0
vOTU_4284	20314	03	180	0
vOTU_4285	14464	03	180	0
vOTU_4286	10273	03	180	0
vOTU_4287	33999	03	180	982.34474
vOTU_4288	23376	03	180	0
vOTU_4289	66641	03	180	0
vOTU_4290	32034	03	180	0
vOTU_4291	12095	03	180	0
vOTU_4292	10198	03	180	0
vOTU_4293	62556	03	180	10187.517
vOTU_4294	18560	03	180	0
vOTU_4295	46491	03	180	0
vOTU_4296	12652	03	180	0
vOTU_4297	51284	03	180	0
vOTU_4298	37454	03	180	0
vOTU_4299	36457	03	180	0
vOTU_4300	50320	03	180	0
vOTU_4301	82955	03	180	0
vOTU_4302	59550	03	180	0
vOTU_4303	11256	03	180	0
vOTU_4304	22850	03	180	0
vOTU_4305	16412	03	180	0
vOTU_4306	11136	03	180	0
vOTU_4307	15567	03	180	0
vOTU_4308	30673	03	180	0
vOTU_4309	15329	03	180	0
vOTU_4310	18457	03	180	0
vOTU_4311	16335	03	180	0
vOTU_4312	13007	03	180	0
vOTU_4313	20631	03	180	0
vOTU_4314	16003	03	180	0
vOTU_4315	12828	03	180	0
vOTU_4316	53871	03	180	0
vOTU_4317	59258	03	180	0
vOTU_4318	82459	03	180	0
vOTU_4319	19370	03	180	0
vOTU_4320	13978	03	180	0
vOTU_4321	63694	03	180	0
vOTU_4322	10046	03	180	0
vOTU_4323	59150	03	180	0
vOTU_4324	18647	03	180	0
vOTU_4325	17137	03	180	0
vOTU_4326	11911	03	180	0
vOTU_4327	11529	03	180	0
vOTU_4328	10502	03	180	0
vOTU_4329	41235	03	180	0
vOTU_4330	34397	03	180	0
vOTU_4331	10334	03	180	145.69115
vOTU_4332	23925	03	180	0
vOTU_4333	33858	03	180	0
vOTU_4334	15865	03	180	0
vOTU_4335	14115	03	180	0
vOTU_4336	17972	03	180	0
vOTU_4337	47084	03	180	0
vOTU_4338	52673	03	180	0
vOTU_4339	14723	03	180	0
vOTU_4340	49335	03	180	0
vOTU_4341	17105	03	180	0
vOTU_4342	10761	03	180	174.2481
vOTU_4343	23013	03	180	0
vOTU_4344	17675	03	180	0
vOTU_4345	112138	03	180	0
vOTU_4346	25097	03	180	0
vOTU_4347	10167	03	180	0
vOTU_4348	20691	03	180	0
vOTU_4349	11646	03	180	0
vOTU_4350	51432	03	180	0
vOTU_4351	18386	03	180	0
vOTU_4352	12954	03	180	0
vOTU_4353	17146	03	180	0
vOTU_4354	13459	03	180	0
vOTU_4355	13385	03	180	0
vOTU_4356	27937	03	180	0
vOTU_4357	10604	03	180	0
vOTU_4358	11280	03	180	0
vOTU_4359	40214	03	180	0
vOTU_4360	23848	03	180	0
vOTU_4361	20791	03	180	0
vOTU_4362	37155	03	180	0
vOTU_4363	110100	03	180	0
vOTU_4364	13861	03	180	0
vOTU_4365	18377	03	180	0
vOTU_4366	17357	03	180	0
vOTU_4367	16372	03	180	0
vOTU_4368	14805	03	180	0
vOTU_4369	38869	03	180	0
vOTU_4370	17859	03	180	0
vOTU_4371	12808	03	180	0
vOTU_4372	17027	03	180	0
vOTU_4373	15055	03	180	0
vOTU_4374	35288	03	180	0
vOTU_4375	15866	03	180	0
vOTU_4376	11689	03	180	0
vOTU_4377	39521	03	180	0
vOTU_4378	28200	03	180	0
vOTU_4379	11181	03	180	0
vOTU_4380	12680	03	180	0
vOTU_4381	15792	03	180	0
vOTU_4382	13551	03	180	0
vOTU_4383	37660	03	180	0
vOTU_4384	13247	03	180	0
vOTU_4385	25697	03	180	0
vOTU_4386	84581	03	180	0
vOTU_4387	11910	03	180	0
vOTU_4388	27351	03	180	0
vOTU_4389	10158	03	180	0
vOTU_4390	34564	03	180	0
vOTU_4391	13080	03	180	0
vOTU_4392	41355	03	180	0
vOTU_4393	12902	03	180	0
vOTU_4394	12410	03	180	0
vOTU_4395	14416	03	180	0
vOTU_4396	95586	03	180	0
vOTU_4397	19490	03	180	0
vOTU_4398	21138	03	180	0
vOTU_4399	10717	03	180	0
vOTU_4400	19420	03	180	0
vOTU_4401	8604	03	180	0
vOTU_4402	101978	03	180	0
vOTU_4403	29026	03	180	0
vOTU_4404	13567	03	180	0
vOTU_4405	20748	03	180	0
vOTU_4406	47680	03	180	0
vOTU_4407	43512	03	180	350.45596
vOTU_4408	12619	03	180	0
vOTU_4409	110094	03	180	0
vOTU_4410	13064	03	180	0
vOTU_4411	40769	03	180	0
vOTU_4412	12288	03	180	0
vOTU_4413	13665	03	180	0
vOTU_4414	10550	03	180	490
vOTU_4415	38094	03	180	0
vOTU_4416	41011	03	180	0
vOTU_4417	13444	03	180	0
vOTU_4418	11442	03	180	0
vOTU_4419	44909	03	180	0
vOTU_4420	19938	03	180	0
vOTU_4421	12424	03	180	0
vOTU_4422	15706	03	180	0
vOTU_4423	28650	03	180	0
vOTU_4424	12071	03	180	0
vOTU_4425	16034	03	180	0
vOTU_4426	50272	03	180	0
vOTU_4427	45007	03	180	0
vOTU_4428	25087	03	180	0
vOTU_4429	16955	03	180	0
vOTU_4430	43579	03	180	0
vOTU_4431	55241	03	180	0
vOTU_4432	66804	03	180	0
vOTU_4433	72855	03	180	0
vOTU_4434	13079	03	180	0
vOTU_4435	16695	03	180	0
vOTU_4436	29939	03	180	0
vOTU_4437	27834	03	180	0
vOTU_4438	13211	03	180	0
vOTU_4439	4013	03	180	0
vOTU_4440	10965	03	180	0
vOTU_4441	10459	03	180	0
vOTU_4442	44007	03	180	0
vOTU_4443	10555	03	180	0
vOTU_4444	38848	03	180	0
vOTU_4445	14096	03	180	0
vOTU_4446	12982	03	180	0
vOTU_4447	27972	03	180	0
vOTU_4448	51250	03	180	0
vOTU_4449	11096	03	180	0
vOTU_4450	28526	03	180	0
vOTU_4451	33012	03	180	0
vOTU_4452	17174	03	180	0
vOTU_4453	44224	03	180	0
vOTU_4454	15625	03	180	0
vOTU_4455	12362	03	180	0
vOTU_4456	32040	03	180	0
vOTU_4457	18882	03	180	0
vOTU_4458	11674	03	180	0
vOTU_4459	30365	03	180	0
vOTU_4460	11079	03	180	0
vOTU_4461	14950	03	180	0
vOTU_4462	33322	03	180	0
vOTU_4463	13339	03	180	0
vOTU_4464	27232	03	180	0
vOTU_4465	11387	03	180	0
vOTU_4466	12283	03	180	0
vOTU_4467	18988	03	180	0
vOTU_4468	12771	03	180	0
vOTU_4469	20033	03	180	0
vOTU_4470	10908	03	180	0
vOTU_4471	32123	03	180	0
vOTU_4472	20748	03	180	0
vOTU_4473	33698	03	180	1050.7382
vOTU_4474	11536	03	180	0
vOTU_4475	15148	03	180	0
vOTU_4476	30959	03	180	0
vOTU_4477	16232	03	180	0
vOTU_4478	12878	03	180	0
vOTU_4479	24285	03	180	0
vOTU_4480	14317	03	180	0
vOTU_4481	102172	03	180	0
vOTU_4482	31449	03	180	0
vOTU_4483	13397	03	180	0
vOTU_4484	23434	03	180	0
vOTU_4485	39237	03	180	0
vOTU_4486	37300	03	180	0
vOTU_4487	12072	03	180	0
vOTU_4488	18375	03	180	0
vOTU_4489	178602	03	180	0
vOTU_4490	14449	03	180	0
vOTU_4491	10174	03	180	0
vOTU_4492	14957	03	180	0
vOTU_4493	19306	03	180	0
vOTU_4494	37537	03	180	0
vOTU_4495	61113	03	180	0
vOTU_4496	18285	03	180	0
vOTU_4497	13014	03	180	1166.842
vOTU_4498	16893	03	180	0
vOTU_4499	11722	03	180	0
vOTU_4500	43115	03	180	0
vOTU_4501	21279	03	180	0
vOTU_4502	14045	03	180	0
vOTU_4503	36952	03	180	0
vOTU_4504	81337	03	180	0
vOTU_4505	18995	03	180	0
vOTU_4506	17582	03	180	0
vOTU_4507	23525	03	180	0
vOTU_4508	57591	03	180	0
vOTU_4509	37556	03	180	0
vOTU_4510	12944	03	180	0
vOTU_4511	62629	03	180	0
vOTU_4512	35944	03	180	0
vOTU_4513	12308	03	180	0
vOTU_4514	48086	03	180	0
vOTU_4515	10412	03	180	0
vOTU_4516	60507	03	180	0
vOTU_4517	11133	03	180	0
vOTU_4518	29129	03	180	0
vOTU_4519	16633	03	180	0
vOTU_4520	28124	03	180	0
vOTU_4521	53711	03	180	0
vOTU_4522	26564	03	180	0
vOTU_4523	33375	03	180	0
vOTU_4524	22310	03	180	0
vOTU_4525	42762	03	180	0
vOTU_4526	27112	03	180	0
vOTU_4527	30551	03	180	0
vOTU_4528	39654	03	180	0
vOTU_4529	16663	03	180	0
vOTU_4530	70627	03	180	0
vOTU_4531	4991	03	180	0
vOTU_4532	17407	03	180	0
vOTU_4533	18521	03	180	0
vOTU_4534	12160	03	180	0
vOTU_4535	10209	03	180	0
vOTU_4536	10649	03	180	0
vOTU_4537	43092	03	180	0
vOTU_4538	15386	03	180	0
vOTU_4539	12772	03	180	0
vOTU_4540	10462	03	180	0
vOTU_4541	35231	03	180	0
vOTU_4542	42042	03	180	0
vOTU_4543	10382	03	180	333.92817
vOTU_4544	13201	03	180	0
vOTU_4545	13180	03	180	0
vOTU_4546	11674	03	180	0
vOTU_4547	10252	03	180	0
vOTU_4548	38521	03	180	0
vOTU_4549	33608	03	180	0
vOTU_4550	42336	03	180	0
vOTU_4551	36963	03	180	0
vOTU_4552	30200	03	180	0
vOTU_4553	10573	03	180	0
vOTU_4554	72647	03	180	0
vOTU_4555	21725	03	180	0
vOTU_4556	11949	03	180	0
vOTU_4557	28296	03	180	0
vOTU_4558	17028	03	180	0
vOTU_4559	5334	03	180	0
vOTU_4560	28791	03	180	0
vOTU_4561	15117	03	180	0
vOTU_4562	33525	03	180	0
vOTU_4563	38374	03	180	0
vOTU_4564	21354	03	180	0
vOTU_4565	39400	03	180	0
vOTU_4566	16819	03	180	0
vOTU_4567	43893	03	180	0
vOTU_4568	44475	03	180	0
vOTU_4569	16256	03	180	0
vOTU_4570	29408	03	180	0
vOTU_4571	30680	03	180	5480.6015
vOTU_4572	40225	03	180	0
vOTU_4573	13719	03	180	266.64655
vOTU_4574	13396	03	180	0
vOTU_4575	11590	03	180	0
vOTU_4576	13051	03	180	0
vOTU_4577	8874	03	180	0
vOTU_4578	33022	03	180	0
vOTU_4579	13081	03	180	0
vOTU_4580	9091	03	180	0
vOTU_4581	33391	03	180	0
vOTU_4582	14720	03	180	0
vOTU_4583	16899	03	180	0
vOTU_4584	38724	03	180	0
vOTU_4585	25932	03	180	0
vOTU_4586	23215	03	180	0
vOTU_4587	35699	03	180	0
vOTU_4588	14152	03	180	0
vOTU_4589	10213	03	180	0
vOTU_4590	27103	03	180	0
vOTU_4591	12658	03	180	0
vOTU_4592	45219	03	180	0
vOTU_4593	47815	03	180	0
vOTU_4594	19434	03	180	0
vOTU_4595	11087	03	180	0
vOTU_4596	37473	03	180	0
vOTU_4597	10617	03	180	0
vOTU_4598	39925	03	180	0
vOTU_4599	37159	03	180	0
vOTU_4600	29504	03	180	0
vOTU_4601	14987	03	180	0
vOTU_4602	11638	03	180	0
vOTU_4603	36067	03	180	0
vOTU_4604	12402	03	180	0
vOTU_4605	12106	03	180	0
vOTU_4606	16958	03	180	0
vOTU_4607	13365	03	180	0
vOTU_4608	110972	03	180	0
vOTU_4609	27145	03	180	0
vOTU_4610	46233	03	180	0
vOTU_4611	10804	03	180	47.411966
vOTU_4612	11479	03	180	0
vOTU_4613	11158	03	180	0
vOTU_4614	39913	03	180	0
vOTU_4615	10730	03	180	0
vOTU_4616	64948	03	180	0
vOTU_4617	15077	03	180	0
vOTU_4618	12248	03	180	0
vOTU_4619	35150	03	180	0
vOTU_4620	21300	03	180	0
vOTU_4621	22651	03	180	0
vOTU_4622	21613	03	180	0
vOTU_4623	23694	03	180	0
vOTU_4624	11727	03	180	0
vOTU_4625	10716	03	180	0
vOTU_4626	27708	03	180	0
vOTU_4627	17305	03	180	0
vOTU_4628	12309	03	180	0
vOTU_4629	23064	03	180	0
vOTU_4630	19918	03	180	0
vOTU_4631	13218	03	180	0
vOTU_4632	45903	03	180	0
vOTU_4633	46355	03	180	0
vOTU_4634	16257	03	180	0
vOTU_4635	42718	03	180	1049.8664
vOTU_4636	14967	03	180	0
vOTU_4637	26166	03	180	0
vOTU_4638	12547	03	180	0
vOTU_4639	18311	03	180	0
vOTU_4640	10522	03	180	0
vOTU_4641	13900	03	180	0
vOTU_4642	39803	03	180	0
vOTU_4643	28059	03	180	0
vOTU_4644	29426	03	180	0
vOTU_4645	20811	03	180	571.1283
vOTU_4646	17560	03	180	0
vOTU_4647	24887	03	180	0
vOTU_4648	11861	03	180	0
vOTU_4649	29692	03	180	0
vOTU_4650	10242	03	180	0
vOTU_4651	10223	03	180	1450.9974
vOTU_4652	25749	03	180	0
vOTU_4653	15000	03	180	0
vOTU_4654	17378	03	180	0
vOTU_4655	12501	03	180	717.33191
vOTU_4656	17949	03	180	0
vOTU_4657	14028	03	180	0
vOTU_4658	27372	03	180	240.95537
vOTU_4659	10374	03	180	0
vOTU_4660	34418	03	180	0
vOTU_4661	11881	03	180	0
vOTU_4662	14130	03	180	0
vOTU_4663	45474	03	180	0
vOTU_4664	15588	03	180	0
vOTU_4665	18938	03	180	0
vOTU_4666	11376	03	180	0
vOTU_4667	74067	03	180	0
vOTU_4668	54993	03	180	0
vOTU_4669	194686	03	180	0
vOTU_4670	12085	03	180	0
vOTU_4671	16093	03	180	0
vOTU_4672	37297	03	180	0
vOTU_4673	36384	03	180	0
vOTU_4674	13226	03	180	0
vOTU_4675	36866	03	180	0
vOTU_4676	10162	03	180	0
vOTU_4677	39449	03	180	0
vOTU_4678	12469	03	180	0
vOTU_4679	30672	03	180	925.50047
vOTU_4680	10019	03	180	0
vOTU_4681	10841	03	180	0
vOTU_4682	24694	03	180	0
vOTU_4683	11731	03	180	0
vOTU_4684	13774	03	180	0
vOTU_4685	15050	03	180	0
vOTU_4686	20579	03	180	0
vOTU_4687	14102	03	180	0
vOTU_4688	10753	03	180	0
vOTU_4689	14533	03	180	0
vOTU_4690	16234	03	180	0
vOTU_4691	55122	03	180	3517.8157
vOTU_4692	16146	03	180	0
vOTU_4693	19288	03	180	0
vOTU_4694	53788	03	180	0
vOTU_4695	21975	03	180	0
vOTU_4696	53519	03	180	0
vOTU_4697	35855	03	180	0
vOTU_4698	44920	03	180	0
vOTU_4699	10665	03	180	0
vOTU_4700	10052	03	180	0
vOTU_4701	10344	03	180	228.45763
vOTU_4702	16039	03	180	0
vOTU_4703	11362	03	180	0
vOTU_4704	11410	03	180	0
vOTU_4705	35130	03	180	0
vOTU_4706	14486	03	180	0
vOTU_4707	10640	03	180	0
vOTU_4708	17797	03	180	0
vOTU_4709	23115	03	180	0
vOTU_4710	12482	03	180	0
vOTU_4711	13796	03	180	0
vOTU_4712	22743	03	180	1128.4365
vOTU_4713	20079	03	180	0
vOTU_4714	10774	03	180	0
vOTU_4715	11394	03	180	0
vOTU_4716	15084	03	180	0
vOTU_4717	14757	03	180	0
vOTU_4718	16147	03	180	0
vOTU_4719	19332	03	180	0
vOTU_4720	12760	03	180	0
vOTU_4721	29583	03	180	0
vOTU_4722	34088	03	180	1177
vOTU_4723	14572	03	180	0
vOTU_4724	13029	03	180	0
vOTU_4725	14574	03	180	0
vOTU_4726	7410	03	180	0
vOTU_4727	13993	03	180	0
vOTU_4728	12025	03	180	0
vOTU_4729	12274	03	180	0
vOTU_4730	13072	03	180	0
vOTU_4731	14653	03	180	0
vOTU_4732	34653	03	180	1499.7307
vOTU_4733	20913	03	180	0
vOTU_4734	12291	03	180	1024.2945
vOTU_4735	10419	03	180	0
vOTU_4736	31312	03	180	0
vOTU_4737	12366	03	180	0
vOTU_4738	37839	03	180	0
vOTU_4739	14126	03	180	0
vOTU_4740	22699	03	180	0
vOTU_4741	32252	03	180	0
vOTU_4742	11102	03	180	0
vOTU_4743	10797	03	180	0
vOTU_4744	12602	03	180	0
vOTU_4745	16057	03	180	0
vOTU_4746	11701	03	180	0
vOTU_4747	10850	03	180	0
vOTU_4748	19146	03	180	0
vOTU_4749	41948	03	180	0
vOTU_4750	41415	03	180	0
vOTU_4751	34347	03	180	0
vOTU_4752	10953	03	180	0
vOTU_4753	12247	03	180	0
vOTU_4754	32721	03	180	0
vOTU_4755	18279	03	180	0
vOTU_4756	19236	03	180	0
vOTU_4757	34583	03	180	0
vOTU_4758	15299	03	180	0
vOTU_4759	40537	03	180	0
vOTU_4760	23127	03	180	0
vOTU_4761	12803	03	180	0
vOTU_4762	38366	03	180	0
vOTU_4763	13819	03	180	0
vOTU_4764	17119	03	180	0
vOTU_4765	42061	03	180	0
vOTU_4766	15400	03	180	0
vOTU_4767	37191	03	180	0
vOTU_4768	10969	03	180	104.54576
vOTU_4769	16303	03	180	0
vOTU_4770	60791	03	180	0
vOTU_4771	16214	03	180	0
vOTU_4772	11198	03	180	0
vOTU_4773	6920	03	180	0
vOTU_4774	16253	03	180	0
vOTU_4775	21835	03	180	0
vOTU_4776	17112	03	180	0
vOTU_4777	18722	03	180	0
vOTU_4778	85376	03	180	0
vOTU_4779	16189	03	180	0
vOTU_4780	10809	03	180	0
vOTU_4781	10575	03	180	0
vOTU_4782	52186	03	180	0
vOTU_4783	42268	03	180	373.82801
vOTU_4784	26627	03	180	0
vOTU_4785	21824	03	180	0
vOTU_4786	26958	03	180	0
vOTU_4787	17105	03	180	0
vOTU_4788	32755	03	180	0
vOTU_4789	37720	03	180	0
vOTU_4790	39653	03	180	0
vOTU_4791	10970	03	180	0
vOTU_4792	21184	03	180	0
vOTU_4793	45723	03	180	0
vOTU_4794	42537	03	180	0
vOTU_4795	65419	03	180	0
vOTU_4796	11863	03	180	0
vOTU_4797	11522	03	180	455.83635
vOTU_4798	11705	03	180	0
vOTU_4799	33948	03	180	0
vOTU_4800	16510	03	180	0
vOTU_4801	15315	03	180	0
vOTU_4802	17246	03	180	0
vOTU_4803	37423	03	180	0
vOTU_4804	24905	03	180	0
vOTU_4805	34534	03	180	0
vOTU_4806	14684	03	180	0
vOTU_4807	19198	03	180	0
vOTU_4808	16408	03	180	0
vOTU_4809	15025	03	180	0
vOTU_4810	35526	03	180	0
vOTU_4811	48169	03	180	0
vOTU_4812	10020	03	180	0
vOTU_4813	14638	03	180	0
vOTU_4814	26301	03	180	0
vOTU_4815	42071	03	180	0
vOTU_4816	35992	03	180	0
vOTU_4817	12284	03	180	0
vOTU_4818	19650	03	180	0
vOTU_4819	15811	03	180	0
vOTU_4820	17918	03	180	405
vOTU_4821	16968	03	180	0
vOTU_4822	37372	03	180	0
vOTU_4823	27042	03	180	0
vOTU_4824	9549	03	180	0
vOTU_4825	11095	03	180	0
vOTU_4826	14173	03	180	0
vOTU_4827	10355	03	180	0
vOTU_4828	10149	03	180	0
vOTU_4829	10070	03	180	0
vOTU_4830	35055	03	180	0
vOTU_4831	14893	03	180	0
vOTU_4832	37020	03	180	0
vOTU_4833	17777	03	180	0
vOTU_4834	38883	03	180	0
vOTU_4835	10082	03	180	0
vOTU_4836	10049	03	180	0
vOTU_4837	43346	03	180	0
vOTU_4838	13484	03	180	0
vOTU_4839	13048	03	180	0
vOTU_4840	34112	03	180	0
vOTU_4841	78158	03	180	0
vOTU_4842	11390	03	180	0
vOTU_4843	34818	03	180	0
vOTU_4844	20582	03	180	0
vOTU_4845	11049	03	180	0
vOTU_4846	11846	03	180	0
vOTU_4847	19974	03	180	0
vOTU_4848	44719	03	180	0
vOTU_4849	40563	03	180	0
vOTU_4850	22982	03	180	0
vOTU_4851	10162	03	180	11849.726
vOTU_4852	24009	03	180	0
vOTU_4853	15965	03	180	0
vOTU_4854	49968	03	180	0
vOTU_4855	22048	03	180	0
vOTU_4856	10515	03	180	1049.811
vOTU_4857	13424	03	180	0
vOTU_4858	33229	03	180	0
vOTU_4859	42250	03	180	0
vOTU_4860	22580	03	180	0
vOTU_4861	14953	03	180	0
vOTU_4862	3499	03	180	0
vOTU_4863	38473	03	180	0
vOTU_4864	3469	03	180	0
vOTU_4865	10471	03	180	0
vOTU_4866	57863	03	180	0
vOTU_4867	12182	03	180	0
vOTU_4868	12642	03	180	0
vOTU_4869	51104	03	180	0
vOTU_4870	17828	03	180	0
vOTU_4871	15581	03	180	0
vOTU_4872	33052	03	180	0
vOTU_4873	10188	03	180	0
vOTU_4874	47420	03	180	0
vOTU_4875	12590	03	180	0
vOTU_4876	32713	03	180	0
vOTU_4877	18207	03	180	0
vOTU_4878	41050	03	180	0
vOTU_4879	10112	03	180	0
vOTU_4880	13429	03	180	0
vOTU_4881	14889	03	180	0
vOTU_4882	92933	03	180	0
vOTU_4883	39687	03	180	0
vOTU_4884	31208	03	180	0
vOTU_4885	12132	03	180	0
vOTU_4886	46189	03	180	0
vOTU_4887	30753	03	180	0
vOTU_4888	39523	03	180	0
vOTU_4889	55199	03	180	0
vOTU_4890	16795	03	180	2327.1472
vOTU_4891	31823	03	180	0
vOTU_4892	21790	03	180	0
vOTU_4893	13768	03	180	0
vOTU_4894	63113	03	180	0
vOTU_4895	44247	03	180	0
vOTU_4896	36655	03	180	0
vOTU_4897	95504	03	180	0
vOTU_4898	40134	03	180	0
vOTU_4899	18802	03	180	0
vOTU_4900	19647	03	180	0
vOTU_4901	11002	03	180	0
vOTU_4902	27270	03	180	0
vOTU_4903	38063	03	180	0
vOTU_4904	11936	03	180	0
vOTU_4905	30743	03	180	0
vOTU_4906	14227	03	180	0
vOTU_4907	11353	03	180	0
vOTU_4908	25696	03	180	0
vOTU_4909	31696	03	180	0
vOTU_4910	32951	03	180	0
vOTU_4911	16239	03	180	0
vOTU_4912	12479	03	180	0
vOTU_4913	12338	03	180	0
vOTU_4914	12514	03	180	0
vOTU_4915	10167	03	180	0
vOTU_4916	13460	03	180	0
vOTU_4917	52222	03	180	0
vOTU_4918	11080	03	180	0
vOTU_4919	14604	03	180	0
vOTU_4920	12351	03	180	0
vOTU_4921	13075	03	180	0
vOTU_4922	54202	03	180	0
vOTU_4923	14531	03	180	0
vOTU_4924	30925	03	180	0
vOTU_4925	11969	03	180	60
vOTU_4926	14231	03	180	0
vOTU_4927	12736	03	180	0
vOTU_4928	20106	03	180	0
vOTU_4929	31736	03	180	0
vOTU_4930	26355	03	180	0
vOTU_4931	15028	03	180	0
vOTU_4932	29430	03	180	0
vOTU_4933	19701	03	180	0
vOTU_4934	10807	03	180	0
vOTU_4935	17312	03	180	0
vOTU_4936	21906	03	180	0
vOTU_4937	49012	03	180	0
vOTU_4938	42804	03	180	0
vOTU_4939	20887	03	180	0
vOTU_4940	11545	03	180	0
vOTU_4941	11776	03	180	0
vOTU_4942	53640	03	180	0
vOTU_4943	11193	03	180	0
vOTU_4944	16095	03	180	0
vOTU_4945	49008	03	180	1528.1235
vOTU_4946	11394	03	180	0
vOTU_4947	21228	03	180	0
vOTU_4948	41774	03	180	0
vOTU_4949	16400	03	180	0
vOTU_4950	10570	03	180	0
vOTU_4951	28615	03	180	0
vOTU_4952	12485	03	180	0
vOTU_4953	31442	03	180	0
vOTU_4954	48008	03	180	0
vOTU_4955	10144	03	180	200.15631
vOTU_4956	11818	03	180	0
vOTU_4957	13532	03	180	0
vOTU_4958	18268	03	180	0
vOTU_4959	13309	03	180	0
vOTU_4960	13278	03	180	0
vOTU_4961	11670	03	180	0
vOTU_4962	16066	03	180	0
vOTU_4963	8753	03	180	0
vOTU_4964	13102	03	180	0
vOTU_4965	10509	03	180	0
vOTU_4966	10753	03	180	0
vOTU_4967	12025	03	180	0
vOTU_4968	33319	03	180	0
vOTU_4969	86011	03	180	0
vOTU_4970	39723	03	180	0
vOTU_4971	42938	03	180	0
vOTU_4972	32860	03	180	0
vOTU_4973	11890	03	180	0
vOTU_4974	39416	03	180	0
vOTU_4975	18638	03	180	0
vOTU_4976	14448	03	180	0
vOTU_4977	7430	03	180	0
vOTU_4978	31360	03	180	0
vOTU_4979	10335	03	180	0
vOTU_4980	44875	03	180	0
vOTU_4981	17636	03	180	0
vOTU_4982	15173	03	180	0
vOTU_4983	11782	03	180	389.58971
vOTU_4984	15335	03	180	0
vOTU_4985	10041	03	180	0
vOTU_4986	33950	03	180	385.47075
vOTU_4987	50864	03	180	0
vOTU_4988	35753	03	180	0
vOTU_4989	12992	03	180	0
vOTU_4990	60418	03	180	0
vOTU_4991	14411	03	180	0
vOTU_4992	11406	03	180	0
vOTU_4993	10160	03	180	0
vOTU_4994	11762	03	180	0
vOTU_4995	14771	03	180	0
vOTU_4996	35851	03	180	0
vOTU_4997	45845	03	180	0
vOTU_4998	51436	03	180	0
vOTU_4999	11340	03	180	0
vOTU_5000	41374	03	180	0
vOTU_5001	28698	03	180	0
vOTU_5002	13005	03	180	0
vOTU_5003	38814	03	180	0
vOTU_5004	14157	03	180	0
vOTU_5005	23195	03	180	0
vOTU_5006	10616	03	180	0
vOTU_5007	15969	03	180	0
vOTU_5008	35896	03	180	0
vOTU_5009	15508	03	180	0
vOTU_5010	13660	03	180	0
vOTU_5011	29377	03	180	0
vOTU_5012	14638	03	180	158.09403
vOTU_5013	37490	03	180	0
vOTU_5014	10669	03	180	0
vOTU_5015	10805	03	180	0
vOTU_5016	32309	03	180	0
vOTU_5017	44606	03	180	0
vOTU_5018	11674	03	180	0
vOTU_5019	40841	03	180	0
vOTU_5020	12706	03	180	0
vOTU_5021	10730	03	180	0
vOTU_5022	17886	03	180	0
vOTU_5023	11344	03	180	0
vOTU_5024	13614	03	180	0
vOTU_5025	14379	03	180	0
vOTU_5026	17843	03	180	0
vOTU_5027	35784	03	180	0
vOTU_5028	13181	03	180	0
vOTU_5029	12209	03	180	0
vOTU_5030	10194	03	180	0
vOTU_5031	49337	03	180	0
vOTU_5032	31186	03	180	0
vOTU_5033	29318	03	180	0
vOTU_5034	21931	03	180	0
vOTU_5035	23345	03	180	0
vOTU_5036	39584	03	180	0
vOTU_5037	112084	03	180	0
vOTU_5038	10518	03	180	0
vOTU_5039	79815	03	180	0
vOTU_5040	13069	03	180	0
vOTU_5041	63000	03	180	0
vOTU_5042	16229	03	180	0
vOTU_5043	29490	03	180	0
vOTU_5044	17869	03	180	0
vOTU_5045	11174	03	180	0
vOTU_5046	17590	03	180	0
vOTU_5047	29120	03	180	0
vOTU_5048	19757	03	180	0
vOTU_5049	18497	03	180	0
vOTU_5050	57026	03	180	0
vOTU_5051	15129	03	180	0
vOTU_5052	10871	03	180	0
vOTU_5053	14753	03	180	0
vOTU_5054	35524	03	180	0
vOTU_5055	35851	03	180	0
vOTU_5056	15300	03	180	0
vOTU_5057	27119	03	180	0
vOTU_5058	42479	03	180	0
vOTU_5059	19548	03	180	0
vOTU_5060	11908	03	180	0
vOTU_5061	12721	03	180	0
vOTU_5062	22855	03	180	0
vOTU_5063	11101	03	180	0
vOTU_5064	13369	03	180	0
vOTU_5065	19359	03	180	0
vOTU_5066	13559	03	180	0
vOTU_5067	10852	03	180	0
vOTU_5068	30169	03	180	0
vOTU_5069	32416	03	180	0
vOTU_5070	54448	03	180	0
vOTU_5071	27719	03	180	0
vOTU_5072	16338	03	180	0
vOTU_5073	16481	03	180	0
vOTU_5074	38805	03	180	0
vOTU_5075	14204	03	180	0
vOTU_5076	20367	03	180	0
vOTU_5077	42998	03	180	0
vOTU_5078	23175	03	180	0
vOTU_5079	13526	03	180	465.60672
vOTU_5080	10032	03	180	0
vOTU_5081	40411	03	180	0
vOTU_5082	11354	03	180	0
vOTU_5083	13941	03	180	0
vOTU_5084	10644	03	180	0
vOTU_5085	10550	03	180	0
vOTU_5086	24030	03	180	0
vOTU_5087	85263	03	180	0
vOTU_5088	31597	03	180	0
vOTU_5089	42209	03	180	0
vOTU_5090	28434	03	180	0
vOTU_5091	41931	03	180	0
vOTU_5092	16780	03	180	0
vOTU_5093	38671	03	180	0
vOTU_5094	19455	03	180	0
vOTU_5095	38288	03	180	0
vOTU_5096	11881	03	180	0
vOTU_5097	13001	03	180	45
vOTU_5098	14627	03	180	0
vOTU_5099	14524	03	180	0
vOTU_5100	14059	03	180	0
vOTU_5101	42435	03	180	0
vOTU_5102	18433	03	180	0
vOTU_5103	7910	03	180	0
vOTU_5104	13864	03	180	0
vOTU_5105	12106	03	180	0
vOTU_5106	37622	03	180	0
vOTU_5107	23727	03	180	0
vOTU_5108	10917	03	180	0
vOTU_5109	28970	03	180	0
vOTU_5110	10615	03	180	0
vOTU_5111	21924	03	180	0
vOTU_5112	48352	03	180	0
vOTU_5113	9252	03	180	0
vOTU_5114	19425	03	180	0
vOTU_5115	11069	03	180	0
vOTU_5116	18228	03	180	0
vOTU_5117	15035	03	180	0
vOTU_5118	38673	03	180	0
vOTU_5119	41000	03	180	0
vOTU_5120	46382	03	180	0
vOTU_5121	15533	03	180	0
vOTU_5122	11725	03	180	0
vOTU_5123	61686	03	180	0
vOTU_5124	28838	03	180	0
vOTU_5125	10626	03	180	0
vOTU_5126	10378	03	180	0
vOTU_5127	13997	03	180	0
vOTU_5128	14591	03	180	840.20309
vOTU_5129	16691	03	180	0
vOTU_5130	32238	03	180	0
vOTU_5131	88543	03	180	0
vOTU_5132	23637	03	180	0
vOTU_5133	41316	03	180	0
vOTU_5134	23148	03	180	0
vOTU_5135	14689	03	180	0
vOTU_5136	36759	03	180	0
vOTU_5137	19780	03	180	0
vOTU_5138	14390	03	180	0
vOTU_5139	36758	03	180	0
vOTU_5140	13867	03	180	0
vOTU_5141	19199	03	180	0
vOTU_5142	33618	03	180	0
vOTU_5143	14962	03	180	0
vOTU_5144	15622	03	180	0
vOTU_5145	33347	03	180	0
vOTU_5146	11623	03	180	0
vOTU_5147	24193	03	180	0
vOTU_5148	15818	03	180	0
vOTU_5149	45454	03	180	272.97819
vOTU_5150	24094	03	180	0
vOTU_5151	12457	03	180	0
vOTU_5152	20600	03	180	0
vOTU_5153	29076	03	180	0
vOTU_5154	23797	03	180	0
vOTU_5155	41700	03	180	0
vOTU_5156	12844	03	180	0
vOTU_5157	19912	03	180	0
vOTU_5158	11794	03	180	141
vOTU_5159	185494	03	180	0
vOTU_5160	27646	03	180	0
vOTU_5161	41664	03	180	0
vOTU_5162	4570	03	180	0
vOTU_5163	10815	03	180	289.21828
vOTU_5164	30097	03	180	0
vOTU_5165	23102	03	180	0
vOTU_5166	10508	03	180	0
vOTU_5167	36870	03	180	0
vOTU_5168	10113	03	180	0
vOTU_5169	31671	03	180	0
vOTU_5170	16527	03	180	0
vOTU_5171	45677	03	180	0
vOTU_5172	13776	03	180	1081.734
vOTU_5173	14905	03	180	0
vOTU_5174	14127	03	180	0
vOTU_5175	16871	03	180	0
vOTU_5176	41435	03	180	0
vOTU_5177	33898	03	180	0
vOTU_5178	10109	03	180	0
vOTU_5179	23626	03	180	0
vOTU_5180	15672	03	180	0
vOTU_5181	6617	03	180	0
vOTU_5182	40543	03	180	0
vOTU_5183	14219	03	180	0
vOTU_5184	16584	03	180	0
vOTU_5185	16278	03	180	0
vOTU_5186	11759	03	180	0
vOTU_5187	11734	03	180	0
vOTU_5188	22239	03	180	0
vOTU_5189	23612	03	180	0
vOTU_5190	18379	03	180	0
vOTU_5191	10741	03	180	0
vOTU_5192	74512	03	180	0
vOTU_5193	34093	03	180	0
vOTU_5194	120583	03	180	0
vOTU_5195	12792	03	180	105.90244
vOTU_5196	37265	03	180	1279.9902
vOTU_5197	37434	03	180	0
vOTU_5198	12969	03	180	0
vOTU_5199	13378	03	180	0
vOTU_5200	10932	03	180	0
vOTU_5201	18187	03	180	0
vOTU_5202	38838	03	180	0
vOTU_5203	26615	03	180	0
vOTU_5204	10541	03	180	0
vOTU_5205	10111	03	180	0
vOTU_5206	12752	03	180	0
vOTU_5207	50800	03	180	0
vOTU_5208	12391	03	180	0
vOTU_5209	22858	03	180	0
vOTU_5210	13742	03	180	0
vOTU_5211	17016	03	180	0
vOTU_5212	26966	03	180	0
vOTU_5213	30134	03	180	0
vOTU_5214	13016	03	180	188.97809
vOTU_5215	47668	03	180	0
vOTU_5216	13101	03	180	0
vOTU_5217	25982	03	180	0
vOTU_5218	40996	03	180	0
vOTU_5219	26320	03	180	816.2971
vOTU_5220	11695	03	180	0
vOTU_5221	6062	03	180	0
vOTU_5222	11427	03	180	0
vOTU_5223	13218	03	180	0
vOTU_5224	15606	03	180	0
vOTU_5225	14090	03	180	0
vOTU_5226	12349	03	180	0
vOTU_5227	12426	03	180	0
vOTU_5228	13143	03	180	0
vOTU_5229	10236	03	180	0
vOTU_5230	11203	03	180	0
vOTU_5231	30076	03	180	0
vOTU_5232	10633	03	180	42.616325
vOTU_5233	31544	03	180	0
vOTU_5234	11632	03	180	0
vOTU_5235	95890	03	180	0
vOTU_5236	30652	03	180	0
vOTU_5237	11661	03	180	0
vOTU_5238	23145	03	180	0
vOTU_5239	11224	03	180	0
vOTU_5240	139909	03	180	0
vOTU_5241	48794	03	180	0
vOTU_5242	10200	03	180	0
vOTU_5243	18389	03	180	0
vOTU_5244	36682	03	180	0
vOTU_5245	156161	03	180	0
vOTU_5246	17803	03	180	0
vOTU_5247	57704	03	180	0
vOTU_5248	32131	03	180	0
vOTU_5249	35666	03	180	0
vOTU_5250	16973	03	180	0
vOTU_5251	13964	03	180	0
vOTU_5252	185836	03	180	0
vOTU_5253	30571	03	180	0
vOTU_5254	11151	03	180	0
vOTU_5255	15841	03	180	0
vOTU_5256	46258	03	180	0
vOTU_5257	20398	03	180	0
vOTU_5258	12593	03	180	0
vOTU_5259	5524	03	180	0
vOTU_5260	43654	03	180	0
vOTU_5261	35649	03	180	0
vOTU_5262	11775	03	180	0
vOTU_5263	11975	03	180	0
vOTU_5264	15172	03	180	0
vOTU_5265	11243	03	180	0
vOTU_5266	10371	03	180	0
vOTU_5267	17384	03	180	0
vOTU_5268	33932	03	180	0
vOTU_5269	50370	03	180	0
vOTU_5270	54972	03	180	0
vOTU_5271	10923	03	180	0
vOTU_5272	45975	03	180	0
vOTU_5273	17826	03	180	0
vOTU_5274	17777	03	180	0
vOTU_5275	15915	03	180	0
vOTU_5276	10149	03	180	0
vOTU_5277	46025	03	180	0
vOTU_5278	18466	03	180	105464.15
vOTU_5279	20864	03	180	150.70153
vOTU_5280	13080	03	180	0
vOTU_5281	15864	03	180	0
vOTU_5282	10834	03	180	57.582396
vOTU_5283	33964	03	180	0
vOTU_5284	39486	03	180	0
vOTU_5285	12590	03	180	805.02439
vOTU_5286	34308	03	180	0
vOTU_5287	11182	03	180	0
vOTU_5288	28142	03	180	0
vOTU_5289	58917	03	180	0
vOTU_5290	33000	03	180	0
vOTU_5291	105895	03	180	0
vOTU_5292	27748	03	180	0
vOTU_5293	4965	03	180	0
vOTU_5294	30213	03	180	0
vOTU_5295	24025	03	180	0
vOTU_5296	12978	03	180	0
vOTU_5297	12074	03	180	0
vOTU_5298	46846	03	180	0
vOTU_5299	13799	03	180	0
vOTU_5300	16707	03	180	0
vOTU_5301	30335	03	180	0
vOTU_5302	12995	03	180	0
vOTU_5303	15553	03	180	0
vOTU_5304	21434	03	180	0
vOTU_5305	16242	03	180	0
vOTU_5306	17486	03	180	0
vOTU_5307	13498	03	180	0
vOTU_5308	46044	03	180	0
vOTU_5309	270711	03	180	0
vOTU_5310	251753	03	180	0
vOTU_5311	215555	03	180	0
vOTU_5312	194178	03	180	0
vOTU_5313	191040	03	180	0
vOTU_5314	186900	03	180	0
vOTU_5315	186114	03	180	0
vOTU_5316	187784	03	180	0
vOTU_5317	174816	03	180	0
vOTU_5318	176770	03	180	0
vOTU_5319	176268	03	180	0
vOTU_5320	175876	03	180	0
vOTU_5321	173824	03	180	0
vOTU_5322	170582	03	180	0
vOTU_5323	168861	03	180	0
vOTU_5324	169250	03	180	0
vOTU_5325	165283	03	180	0
vOTU_5326	165045	03	180	0
vOTU_5327	166977	03	180	0
vOTU_5328	163809	03	180	0
vOTU_5329	156184	03	180	0
vOTU_5330	156199	03	180	0
vOTU_5331	151936	03	180	0
vOTU_5332	150521	03	180	0
vOTU_5333	150883	03	180	0
vOTU_5334	152746	03	180	0
vOTU_5335	149358	03	180	0
vOTU_5336	145270	03	180	0
vOTU_5337	145546	03	180	0
vOTU_5338	142551	03	180	0
vOTU_5339	139681	03	180	0
vOTU_5340	140610	03	180	0
vOTU_5341	138569	03	180	0
vOTU_5342	135180	03	180	0
vOTU_5343	132972	03	180	0
vOTU_5344	134753	03	180	0
vOTU_5345	131295	03	180	0
vOTU_5346	131091	03	180	0
vOTU_5347	130125	03	180	0
vOTU_5348	129452	03	180	0
vOTU_5349	129110	03	180	0
vOTU_5350	128163	03	180	0
vOTU_5351	123839	03	180	0
vOTU_5352	122930	03	180	0
vOTU_5353	122367	03	180	0
vOTU_5354	121749	03	180	0
vOTU_5355	117137	03	180	0
vOTU_5356	117381	03	180	0
vOTU_5357	117189	03	180	0
vOTU_5358	115231	03	180	0
vOTU_5359	109232	03	180	0
vOTU_5360	106856	03	180	0
vOTU_5361	107581	03	180	0
vOTU_5362	102546	03	180	0
vOTU_5363	104617	03	180	0
vOTU_5364	104534	03	180	0
vOTU_5365	102806	03	180	0
vOTU_5366	102393	03	180	0
vOTU_5367	104374	03	180	0
vOTU_5368	102858	03	180	0
vOTU_5369	104035	03	180	0
vOTU_5370	102735	03	180	0
vOTU_5371	104974	03	180	0
vOTU_5372	102372	03	180	0
vOTU_5373	103625	03	180	0
vOTU_5374	101778	03	180	0
vOTU_5375	100429	03	180	0
vOTU_5376	100551	03	180	0
vOTU_5377	101229	03	180	0
vOTU_5378	101927	03	180	0
vOTU_5379	101812	03	180	0
vOTU_5380	99966	03	180	0
vOTU_5381	99092	03	180	686987.21
vOTU_5382	99207	03	180	0
vOTU_5383	100026	03	180	0
vOTU_5384	98705	03	180	0
vOTU_5385	98262	03	180	0
vOTU_5386	97040	03	180	0
vOTU_5387	98586	03	180	0
vOTU_5388	93946	03	180	0
vOTU_5389	95476	03	180	0
vOTU_5390	94966	03	180	0
vOTU_5391	90433	03	180	1348
vOTU_5392	91364	03	180	0
vOTU_5393	91233	03	180	0
vOTU_5394	92993	03	180	0
vOTU_5395	91880	03	180	0
vOTU_5396	91936	03	180	0
vOTU_5397	90159	03	180	0
vOTU_5398	92644	03	180	0
vOTU_5399	92681	03	180	0
vOTU_5400	90183	03	180	0
vOTU_5401	91657	03	180	0
vOTU_5402	87136	03	180	0
vOTU_5403	87133	03	180	0
vOTU_5404	89211	03	180	0
vOTU_5405	87519	03	180	0
vOTU_5406	88001	03	180	0
vOTU_5407	87722	03	180	0
vOTU_5408	89786	03	180	0
vOTU_5409	88416	03	180	1229.1864
vOTU_5410	89689	03	180	0
vOTU_5411	89700	03	180	0
vOTU_5412	87193	03	180	0
vOTU_5413	88516	03	180	0
vOTU_5414	86317	03	180	0
vOTU_5415	85320	03	180	0
vOTU_5416	84292	03	180	0
vOTU_5417	85466	03	180	0
vOTU_5418	86567	03	180	0
vOTU_5419	84328	03	180	623.87303
vOTU_5420	84023	03	180	0
vOTU_5421	85430	03	180	0
vOTU_5422	85954	03	180	0
vOTU_5423	84832	03	180	0
vOTU_5424	83122	03	180	0
vOTU_5425	82788	03	180	0
vOTU_5426	81347	03	180	0
vOTU_5427	83355	03	180	0
vOTU_5428	78095	03	180	0
vOTU_5429	80749	03	180	0
vOTU_5430	79888	03	180	0
vOTU_5431	79809	03	180	0
vOTU_5432	78994	03	180	0
vOTU_5433	75652	03	180	0
vOTU_5434	74169	03	180	0
vOTU_5435	72713	03	180	0
vOTU_5436	72819	03	180	0
vOTU_5437	71051	03	180	0
vOTU_5438	71784	03	180	0
vOTU_5439	69678	03	180	43773.763
vOTU_5440	69922	03	180	0
vOTU_5441	69790	03	180	0
vOTU_5442	66930	03	180	0
vOTU_5443	66766	03	180	0
vOTU_5444	68797	03	180	330202.92
vOTU_5445	66018	03	180	0
vOTU_5446	66268	03	180	0
vOTU_5447	68457	03	180	0
vOTU_5448	66731	03	180	0
vOTU_5449	66314	03	180	0
vOTU_5450	68983	03	180	0
vOTU_5451	66470	03	180	0
vOTU_5452	65767	03	180	0
vOTU_5453	65624	03	180	0
vOTU_5454	64972	03	180	0
vOTU_5455	64373	03	180	0
vOTU_5456	65183	03	180	0
vOTU_5457	64067	03	180	0
vOTU_5458	64258	03	180	0
vOTU_5459	63153	03	180	0
vOTU_5460	64155	03	180	6001.3751
vOTU_5461	63719	03	180	0
vOTU_5462	63065	03	180	0
vOTU_5463	65581	03	180	0
vOTU_5464	63576	03	180	26946.187
vOTU_5465	63742	03	180	0
vOTU_5466	60598	03	180	0
vOTU_5467	62749	03	180	0
vOTU_5468	62595	03	180	0
vOTU_5469	60422	03	180	0
vOTU_5470	60022	03	180	0
vOTU_5471	61660	03	180	0
vOTU_5472	60609	03	180	0
vOTU_5473	61065	03	180	3329.1782
vOTU_5474	62342	03	180	0
vOTU_5475	60941	03	180	0
vOTU_5476	60914	03	180	0
vOTU_5477	61170	03	180	0
vOTU_5478	61301	03	180	0
vOTU_5479	60343	03	180	0
vOTU_5480	62158	03	180	0
vOTU_5481	60668	03	180	0
vOTU_5482	62606	03	180	0
vOTU_5483	62243	03	180	0
vOTU_5484	62184	03	180	0
vOTU_5485	60049	03	180	0
vOTU_5486	60037	03	180	0
vOTU_5487	60399	03	180	2049.539
vOTU_5488	61414	03	180	0
vOTU_5489	60163	03	180	0
vOTU_5490	61723	03	180	0
vOTU_5491	60313	03	180	0
vOTU_5492	61566	03	180	3623.6295
vOTU_5493	62771	03	180	0
vOTU_5494	62105	03	180	0
vOTU_5495	61404	03	180	0
vOTU_5496	59545	03	180	0
vOTU_5497	58504	03	180	0
vOTU_5498	59621	03	180	0
vOTU_5499	59069	03	180	0
vOTU_5500	57758	03	180	0
vOTU_5501	58467	03	180	0
vOTU_5502	59058	03	180	0
vOTU_5503	59150	03	180	0
vOTU_5504	59632	03	180	0
vOTU_5505	57241	03	180	0
vOTU_5506	59803	03	180	0
vOTU_5507	57405	03	180	0
vOTU_5508	58103	03	180	0
vOTU_5509	58085	03	180	0
vOTU_5510	58631	03	180	0
vOTU_5511	59825	03	180	0
vOTU_5512	58027	03	180	23330.932
vOTU_5513	58150	03	180	0
vOTU_5514	57144	03	180	0
vOTU_5515	58097	03	180	0
vOTU_5516	57285	03	180	0
vOTU_5517	57814	03	180	0
vOTU_5518	58153	03	180	0
vOTU_5519	59178	03	180	0
vOTU_5520	57473	03	180	0
vOTU_5521	57353	03	180	0
vOTU_5522	58855	03	180	0
vOTU_5523	57564	03	180	0
vOTU_5524	59962	03	180	0
vOTU_5525	59523	03	180	0
vOTU_5526	57558	03	180	0
vOTU_5527	54500	03	180	0
vOTU_5528	56531	03	180	0
vOTU_5529	54316	03	180	0
vOTU_5530	55849	03	180	0
vOTU_5531	55240	03	180	0
vOTU_5532	54671	03	180	0
vOTU_5533	56617	03	180	0
vOTU_5534	56765	03	180	0
vOTU_5535	55426	03	180	0
vOTU_5536	54514	03	180	0
vOTU_5537	56871	03	180	0
vOTU_5538	55726	03	180	0
vOTU_5539	54007	03	180	0
vOTU_5540	56337	03	180	0
vOTU_5541	55406	03	180	0
vOTU_5542	55512	03	180	0
vOTU_5543	56472	03	180	2371.7543
vOTU_5544	55167	03	180	1169.94
vOTU_5545	55385	03	180	0
vOTU_5546	56386	03	180	0
vOTU_5547	54274	03	180	0
vOTU_5548	55577	03	180	0
vOTU_5549	55667	03	180	0
vOTU_5550	51525	03	180	0
vOTU_5551	52759	03	180	0
vOTU_5552	52464	03	180	0
vOTU_5553	51457	03	180	0
vOTU_5554	53371	03	180	0
vOTU_5555	53007	03	180	0
vOTU_5556	52155	03	180	0
vOTU_5557	51958	03	180	0
vOTU_5558	53860	03	180	0
vOTU_5559	51530	03	180	0
vOTU_5560	51766	03	180	665
vOTU_5561	51734	03	180	0
vOTU_5562	52892	03	180	0
vOTU_5563	51995	03	180	0
vOTU_5564	52069	03	180	0
vOTU_5565	53523	03	180	0
vOTU_5566	52952	03	180	0
vOTU_5567	53287	03	180	182.7398
vOTU_5568	52191	03	180	0
vOTU_5569	51692	03	180	0
vOTU_5570	52865	03	180	690.42231
vOTU_5571	52362	03	180	0
vOTU_5572	51890	03	180	0
vOTU_5573	53833	03	180	0
vOTU_5574	52971	03	180	0
vOTU_5575	51332	03	180	0
vOTU_5576	53655	03	180	0
vOTU_5577	53962	03	180	0
vOTU_5578	53542	03	180	2365.6462
vOTU_5579	48554	03	180	0
vOTU_5580	49991	03	180	0
vOTU_5581	49956	03	180	0
vOTU_5582	50481	03	180	0
vOTU_5583	49674	03	180	0
vOTU_5584	48935	03	180	0
vOTU_5585	49321	03	180	1035.7449
vOTU_5586	49180	03	180	0
vOTU_5587	50203	03	180	0
vOTU_5588	49620	03	180	0
vOTU_5589	49138	03	180	0
vOTU_5590	49288	03	180	0
vOTU_5591	50982	03	180	0
vOTU_5592	50119	03	180	5436.9602
vOTU_5593	48355	03	180	0
vOTU_5594	49900	03	180	0
vOTU_5595	48836	03	180	0
vOTU_5596	50871	03	180	0
vOTU_5597	48361	03	180	0
vOTU_5598	48689	03	180	0
vOTU_5599	50074	03	180	0
vOTU_5600	48736	03	180	0
vOTU_5601	49409	03	180	0
vOTU_5602	50437	03	180	0
vOTU_5603	48911	03	180	0
vOTU_5604	50478	03	180	1352.3056
vOTU_5605	50973	03	180	0
vOTU_5606	49573	03	180	0
vOTU_5607	48233	03	180	0
vOTU_5608	49232	03	180	0
vOTU_5609	48645	03	180	0
vOTU_5610	48347	03	180	854.17646
vOTU_5611	47383	03	180	0
vOTU_5612	45935	03	180	0
vOTU_5613	47663	03	180	9573
vOTU_5614	45604	03	180	2841.7983
vOTU_5615	46640	03	180	3631
vOTU_5616	46174	03	180	268.52605
vOTU_5617	47381	03	180	0
vOTU_5618	45522	03	180	0
vOTU_5619	45889	03	180	828.85
vOTU_5620	45401	03	180	0
vOTU_5621	45325	03	180	0
vOTU_5622	47606	03	180	0
vOTU_5623	47532	03	180	0
vOTU_5624	47337	03	180	0
vOTU_5625	45978	03	180	0
vOTU_5626	45644	03	180	0
vOTU_5627	45242	03	180	0
vOTU_5628	47118	03	180	0
vOTU_5629	46781	03	180	0
vOTU_5630	47108	03	180	0
vOTU_5631	45074	03	180	0
vOTU_5632	45935	03	180	0
vOTU_5633	45204	03	180	0
vOTU_5634	46307	03	180	0
vOTU_5635	46232	03	180	0
vOTU_5636	46399	03	180	0
vOTU_5637	46962	03	180	0
vOTU_5638	46211	03	180	0
vOTU_5639	45836	03	180	0
vOTU_5640	46895	03	180	0
vOTU_5641	45879	03	180	0
vOTU_5642	46230	03	180	0
vOTU_5643	45266	03	180	0
vOTU_5644	47189	03	180	0
vOTU_5645	46161	03	180	0
vOTU_5646	46025	03	180	0
vOTU_5647	47015	03	180	0
vOTU_5648	46917	03	180	0
vOTU_5649	46177	03	180	0
vOTU_5650	46881	03	180	0
vOTU_5651	46633	03	180	3028.8362
vOTU_5652	45268	03	180	0
vOTU_5653	47318	03	180	0
vOTU_5654	45152	03	180	0
vOTU_5655	47991	03	180	0
vOTU_5656	42080	03	180	0
vOTU_5657	42223	03	180	0
vOTU_5658	42885	03	180	0
vOTU_5659	43942	03	180	3506.7383
vOTU_5660	42226	03	180	0
vOTU_5661	44446	03	180	677.99705
vOTU_5662	44740	03	180	0
vOTU_5663	42215	03	180	0
vOTU_5664	43410	03	180	0
vOTU_5665	44397	03	180	0
vOTU_5666	43286	03	180	0
vOTU_5667	43200	03	180	0
vOTU_5668	42873	03	180	0
vOTU_5669	44715	03	180	0
vOTU_5670	44299	03	180	0
vOTU_5671	44921	03	180	0
vOTU_5672	43711	03	180	0
vOTU_5673	43600	03	180	0
vOTU_5674	42804	03	180	0
vOTU_5675	42767	03	180	0
vOTU_5676	42681	03	180	0
vOTU_5677	42406	03	180	0
vOTU_5678	42387	03	180	0
vOTU_5679	44374	03	180	0
vOTU_5680	44121	03	180	0
vOTU_5681	42350	03	180	0
vOTU_5682	42669	03	180	0
vOTU_5683	44946	03	180	0
vOTU_5684	44307	03	180	0
vOTU_5685	43457	03	180	0
vOTU_5686	42860	03	180	0
vOTU_5687	42720	03	180	0
vOTU_5688	42710	03	180	0
vOTU_5689	42126	03	180	0
vOTU_5690	43208	03	180	0
vOTU_5691	42532	03	180	0
vOTU_5692	44885	03	180	0
vOTU_5693	43435	03	180	0
vOTU_5694	42682	03	180	0
vOTU_5695	44849	03	180	0
vOTU_5696	43613	03	180	0
vOTU_5697	42783	03	180	0
vOTU_5698	42718	03	180	0
vOTU_5699	42356	03	180	0
vOTU_5700	42378	03	180	0
vOTU_5701	44685	03	180	0
vOTU_5702	43610	03	180	0
vOTU_5703	42830	03	180	0
vOTU_5704	42588	03	180	0
vOTU_5705	42136	03	180	0
vOTU_5706	44143	03	180	0
vOTU_5707	42928	03	180	0
vOTU_5708	42534	03	180	0
vOTU_5709	44937	03	180	0
vOTU_5710	43273	03	180	0
vOTU_5711	42474	03	180	0
vOTU_5712	42149	03	180	0
vOTU_5713	42870	03	180	0
vOTU_5714	43932	03	180	0
vOTU_5715	44485	03	180	0
vOTU_5716	43682	03	180	0
vOTU_5717	42047	03	180	0
vOTU_5718	44851	03	180	0
vOTU_5719	43017	03	180	0
vOTU_5720	42015	03	180	0
vOTU_5721	42469	03	180	4798.297
vOTU_5722	43545	03	180	0
vOTU_5723	42988	03	180	0
vOTU_5724	44007	03	180	0
vOTU_5725	42990	03	180	0
vOTU_5726	42496	03	180	0
vOTU_5727	42917	03	180	0
vOTU_5728	43961	03	180	0
vOTU_5729	43936	03	180	955.31948
vOTU_5730	42550	03	180	0
vOTU_5731	44067	03	180	0
vOTU_5732	42809	03	180	0
vOTU_5733	42154	03	180	0
vOTU_5734	43307	03	180	0
vOTU_5735	42714	03	180	0
vOTU_5736	43213	03	180	0
vOTU_5737	43019	03	180	0
vOTU_5738	43836	03	180	0
vOTU_5739	39725	03	180	0
vOTU_5740	40646	03	180	0
vOTU_5741	41378	03	180	0
vOTU_5742	40840	03	180	0
vOTU_5743	39878	03	180	0
vOTU_5744	41421	03	180	0
vOTU_5745	41648	03	180	0
vOTU_5746	41564	03	180	0
vOTU_5747	41170	03	180	0
vOTU_5748	41001	03	180	0
vOTU_5749	41328	03	180	0
vOTU_5750	40746	03	180	0
vOTU_5751	40263	03	180	0
vOTU_5752	39507	03	180	0
vOTU_5753	39336	03	180	0
vOTU_5754	40799	03	180	0
vOTU_5755	40718	03	180	0
vOTU_5756	39269	03	180	0
vOTU_5757	39315	03	180	0
vOTU_5758	40892	03	180	0
vOTU_5759	39489	03	180	0
vOTU_5760	41553	03	180	0
vOTU_5761	39125	03	180	0
vOTU_5762	41835	03	180	0
vOTU_5763	40394	03	180	0
vOTU_5764	41181	03	180	0
vOTU_5765	39853	03	180	0
vOTU_5766	41266	03	180	0
vOTU_5767	41855	03	180	0
vOTU_5768	40279	03	180	0
vOTU_5769	39601	03	180	0
vOTU_5770	41279	03	180	0
vOTU_5771	40631	03	180	0
vOTU_5772	40163	03	180	0
vOTU_5773	41837	03	180	0
vOTU_5774	41521	03	180	0
vOTU_5775	39769	03	180	0
vOTU_5776	41656	03	180	0
vOTU_5777	40661	03	180	0
vOTU_5778	39033	03	180	0
vOTU_5779	40219	03	180	0
vOTU_5780	41990	03	180	0
vOTU_5781	40810	03	180	0
vOTU_5782	40587	03	180	0
vOTU_5783	40201	03	180	0
vOTU_5784	41842	03	180	0
vOTU_5785	41142	03	180	0
vOTU_5786	41694	03	180	0
vOTU_5787	40039	03	180	0
vOTU_5788	41440	03	180	0
vOTU_5789	39341	03	180	0
vOTU_5790	41839	03	180	0
vOTU_5791	40690	03	180	0
vOTU_5792	40089	03	180	0
vOTU_5793	39947	03	180	0
vOTU_5794	40900	03	180	0
vOTU_5795	39432	03	180	0
vOTU_5796	39016	03	180	0
vOTU_5797	41300	03	180	0
vOTU_5798	39681	03	180	0
vOTU_5799	40459	03	180	0
vOTU_5800	39199	03	180	0
vOTU_5801	39598	03	180	0
vOTU_5802	39779	03	180	0
vOTU_5803	39069	03	180	0
vOTU_5804	41158	03	180	0
vOTU_5805	37170	03	180	0
vOTU_5806	36116	03	180	0
vOTU_5807	38631	03	180	0
vOTU_5808	38548	03	180	0
vOTU_5809	36560	03	180	0
vOTU_5810	38843	03	180	0
vOTU_5811	38731	03	180	0
vOTU_5812	37993	03	180	0
vOTU_5813	36149	03	180	0
vOTU_5814	38634	03	180	0
vOTU_5815	38100	03	180	0
vOTU_5816	37420	03	180	0
vOTU_5817	37228	03	180	0
vOTU_5818	36991	03	180	0
vOTU_5819	37439	03	180	0
vOTU_5820	37228	03	180	0
vOTU_5821	36713	03	180	0
vOTU_5822	36333	03	180	0
vOTU_5823	36626	03	180	0
vOTU_5824	37769	03	180	0
vOTU_5825	36970	03	180	0
vOTU_5826	38294	03	180	0
vOTU_5827	38592	03	180	0
vOTU_5828	37167	03	180	0
vOTU_5829	38034	03	180	0
vOTU_5830	38244	03	180	0
vOTU_5831	36727	03	180	0
vOTU_5832	38118	03	180	0
vOTU_5833	36807	03	180	0
vOTU_5834	36955	03	180	0
vOTU_5835	38386	03	180	0
vOTU_5836	38374	03	180	0
vOTU_5837	37397	03	180	0
vOTU_5838	36991	03	180	0
vOTU_5839	36894	03	180	0
vOTU_5840	38602	03	180	0
vOTU_5841	38945	03	180	0
vOTU_5842	38632	03	180	0
vOTU_5843	38501	03	180	0
vOTU_5844	37299	03	180	0
vOTU_5845	37396	03	180	0
vOTU_5846	37831	03	180	0
vOTU_5847	38132	03	180	0
vOTU_5848	38549	03	180	0
vOTU_5849	36284	03	180	0
vOTU_5850	36719	03	180	0
vOTU_5851	36273	03	180	0
vOTU_5852	36068	03	180	0
vOTU_5853	38171	03	180	0
vOTU_5854	38782	03	180	0
vOTU_5855	38813	03	180	618.91845
vOTU_5856	38343	03	180	0
vOTU_5857	36165	03	180	0
vOTU_5858	36403	03	180	0
vOTU_5859	37102	03	180	0
vOTU_5860	36813	03	180	0
vOTU_5861	36117	03	180	0
vOTU_5862	37418	03	180	0
vOTU_5863	36919	03	180	0
vOTU_5864	37898	03	180	0
vOTU_5865	36488	03	180	0
vOTU_5866	37282	03	180	0
vOTU_5867	37581	03	180	0
vOTU_5868	36900	03	180	0
vOTU_5869	37983	03	180	0
vOTU_5870	37595	03	180	0
vOTU_5871	36571	03	180	0
vOTU_5872	38498	03	180	0
vOTU_5873	36773	03	180	0
vOTU_5874	38316	03	180	0
vOTU_5875	36343	03	180	0
vOTU_5876	38424	03	180	0
vOTU_5877	37291	03	180	0
vOTU_5878	38058	03	180	0
vOTU_5879	38280	03	180	0
vOTU_5880	38645	03	180	0
vOTU_5881	38388	03	180	0
vOTU_5882	35583	03	180	0
vOTU_5883	35236	03	180	0
vOTU_5884	34715	03	180	0
vOTU_5885	34473	03	180	0
vOTU_5886	35628	03	180	0
vOTU_5887	35811	03	180	0
vOTU_5888	34765	03	180	0
vOTU_5889	35917	03	180	0
vOTU_5890	33691	03	180	0
vOTU_5891	35418	03	180	0
vOTU_5892	33741	03	180	0
vOTU_5893	35777	03	180	0
vOTU_5894	35048	03	180	0
vOTU_5895	34370	03	180	0
vOTU_5896	33959	03	180	0
vOTU_5897	34940	03	180	0
vOTU_5898	33988	03	180	0
vOTU_5899	35965	03	180	0
vOTU_5900	33370	03	180	0
vOTU_5901	34909	03	180	0
vOTU_5902	33807	03	180	0
vOTU_5903	33326	03	180	0
vOTU_5904	35658	03	180	0
vOTU_5905	33707	03	180	0
vOTU_5906	35027	03	180	0
vOTU_5907	34089	03	180	0
vOTU_5908	33776	03	180	0
vOTU_5909	35880	03	180	0
vOTU_5910	35440	03	180	0
vOTU_5911	35219	03	180	0
vOTU_5912	34333	03	180	0
vOTU_5913	33471	03	180	0
vOTU_5914	35176	03	180	0
vOTU_5915	35160	03	180	0
vOTU_5916	33531	03	180	0
vOTU_5917	35012	03	180	0
vOTU_5918	34523	03	180	0
vOTU_5919	35373	03	180	0
vOTU_5920	34135	03	180	0
vOTU_5921	34003	03	180	0
vOTU_5922	35202	03	180	0
vOTU_5923	33432	03	180	0
vOTU_5924	34601	03	180	0
vOTU_5925	33768	03	180	0
vOTU_5926	33569	03	180	0
vOTU_5927	35268	03	180	570.36494
vOTU_5928	35476	03	180	0
vOTU_5929	35187	03	180	0
vOTU_5930	35650	03	180	0
vOTU_5931	33875	03	180	0
vOTU_5932	35052	03	180	0
vOTU_5933	34979	03	180	0
vOTU_5934	35042	03	180	335.76502
vOTU_5935	35218	03	180	0
vOTU_5936	33912	03	180	0
vOTU_5937	34617	03	180	0
vOTU_5938	34061	03	180	0
vOTU_5939	35184	03	180	0
vOTU_5940	35498	03	180	0
vOTU_5941	34813	03	180	0
vOTU_5942	34039	03	180	0
vOTU_5943	34431	03	180	0
vOTU_5944	34029	03	180	0
vOTU_5945	35491	03	180	0
vOTU_5946	33638	03	180	0
vOTU_5947	35808	03	180	0
vOTU_5948	35233	03	180	0
vOTU_5949	33174	03	180	0
vOTU_5950	33872	03	180	0
vOTU_5951	32912	03	180	0
vOTU_5952	31060	03	180	0
vOTU_5953	32649	03	180	0
vOTU_5954	32633	03	180	0
vOTU_5955	31686	03	180	0
vOTU_5956	32383	03	180	0
vOTU_5957	32241	03	180	0
vOTU_5958	32037	03	180	0
vOTU_5959	31917	03	180	0
vOTU_5960	31474	03	180	0
vOTU_5961	32585	03	180	0
vOTU_5962	32283	03	180	0
vOTU_5963	30791	03	180	0
vOTU_5964	31240	03	180	0
vOTU_5965	31562	03	180	0
vOTU_5966	32332	03	180	0
vOTU_5967	31475	03	180	0
vOTU_5968	30347	03	180	0
vOTU_5969	31152	03	180	0
vOTU_5970	31357	03	180	0
vOTU_5971	32642	03	180	0
vOTU_5972	32369	03	180	0
vOTU_5973	32773	03	180	0
vOTU_5974	31133	03	180	0
vOTU_5975	31536	03	180	0
vOTU_5976	32341	03	180	0
vOTU_5977	31550	03	180	0
vOTU_5978	31203	03	180	0
vOTU_5979	31353	03	180	0
vOTU_5980	31089	03	180	0
vOTU_5981	32973	03	180	0
vOTU_5982	30912	03	180	0
vOTU_5983	31377	03	180	0
vOTU_5984	32010	03	180	0
vOTU_5985	32133	03	180	0
vOTU_5986	30304	03	180	0
vOTU_5987	30713	03	180	0
vOTU_5988	31335	03	180	0
vOTU_5989	32216	03	180	0
vOTU_5990	32509	03	180	0
vOTU_5991	30567	03	180	0
vOTU_5992	31614	03	180	0
vOTU_5993	30420	03	180	0
vOTU_5994	31063	03	180	0
vOTU_5995	31470	03	180	0
vOTU_5996	30238	03	180	0
vOTU_5997	30136	03	180	0
vOTU_5998	31623	03	180	0
vOTU_5999	31460	03	180	0
vOTU_6000	30521	03	180	0
vOTU_6001	32408	03	180	867.74495
vOTU_6002	32006	03	180	0
vOTU_6003	30947	03	180	0
vOTU_6004	32071	03	180	0
vOTU_6005	32073	03	180	0
vOTU_6006	31030	03	180	0
vOTU_6007	32404	03	180	0
vOTU_6008	31730	03	180	0
vOTU_6009	30443	03	180	0
vOTU_6010	30001	03	180	0
vOTU_6011	32499	03	180	0
vOTU_6012	29885	03	180	0
vOTU_6013	27946	03	180	151
vOTU_6014	28028	03	180	0
vOTU_6015	28121	03	180	1278.6541
vOTU_6016	27700	03	180	0
vOTU_6017	29303	03	180	0
vOTU_6018	28572	03	180	0
vOTU_6019	27222	03	180	0
vOTU_6020	27309	03	180	0
vOTU_6021	29771	03	180	0
vOTU_6022	28600	03	180	0
vOTU_6023	28292	03	180	0
vOTU_6024	29509	03	180	0
vOTU_6025	27544	03	180	0
vOTU_6026	29541	03	180	0
vOTU_6027	27403	03	180	0
vOTU_6028	28479	03	180	0
vOTU_6029	27422	03	180	0
vOTU_6030	27210	03	180	0
vOTU_6031	28876	03	180	0
vOTU_6032	29177	03	180	318.9379
vOTU_6033	28819	03	180	0
vOTU_6034	27173	03	180	0
vOTU_6035	27484	03	180	0
vOTU_6036	29772	03	180	0
vOTU_6037	29106	03	180	0
vOTU_6038	29217	03	180	0
vOTU_6039	28027	03	180	0
vOTU_6040	27034	03	180	0
vOTU_6041	29059	03	180	0
vOTU_6042	27976	03	180	0
vOTU_6043	29550	03	180	0
vOTU_6044	28114	03	180	430.49062
vOTU_6045	28960	03	180	0
vOTU_6046	27515	03	180	0
vOTU_6047	28970	03	180	0
vOTU_6048	28167	03	180	0
vOTU_6049	24281	03	180	112.54539
vOTU_6050	24852	03	180	0
vOTU_6051	25696	03	180	0
vOTU_6052	24966	03	180	0
vOTU_6053	25354	03	180	0
vOTU_6054	26891	03	180	0
vOTU_6055	24793	03	180	0
vOTU_6056	26870	03	180	0
vOTU_6057	25118	03	180	0
vOTU_6058	25708	03	180	0
vOTU_6059	24550	03	180	0
vOTU_6060	26216	03	180	0
vOTU_6061	26512	03	180	0
vOTU_6062	24586	03	180	0
vOTU_6063	25386	03	180	0
vOTU_6064	25394	03	180	0
vOTU_6065	26728	03	180	0
vOTU_6066	25136	03	180	0
vOTU_6067	25777	03	180	0
vOTU_6068	24544	03	180	0
vOTU_6069	25816	03	180	0
vOTU_6070	25223	03	180	0
vOTU_6071	24824	03	180	0
vOTU_6072	24686	03	180	0
vOTU_6073	24702	03	180	0
vOTU_6074	26726	03	180	0
vOTU_6075	26755	03	180	0
vOTU_6076	26355	03	180	0
vOTU_6077	25895	03	180	0
vOTU_6078	25125	03	180	0
vOTU_6079	26972	03	180	0
vOTU_6080	22230	03	180	1682.3351
vOTU_6081	22514	03	180	0
vOTU_6082	22480	03	180	0
vOTU_6083	23113	03	180	0
vOTU_6084	21655	03	180	0
vOTU_6085	21678	03	180	0
vOTU_6086	22584	03	180	0
vOTU_6087	23884	03	180	0
vOTU_6088	23349	03	180	0
vOTU_6089	21759	03	180	0
vOTU_6090	22018	03	180	0
vOTU_6091	23696	03	180	727.91731
vOTU_6092	21285	03	180	0
vOTU_6093	21859	03	180	0
vOTU_6094	23634	03	180	0
vOTU_6095	21975	03	180	0
vOTU_6096	23086	03	180	0
vOTU_6097	22848	03	180	0
vOTU_6098	22227	03	180	0
vOTU_6099	23545	03	180	0
vOTU_6100	21299	03	180	0
vOTU_6101	23374	03	180	0
vOTU_6102	21399	03	180	0
vOTU_6103	22961	03	180	191.10768
vOTU_6104	23287	03	180	0
vOTU_6105	23240	03	180	0
vOTU_6106	23787	03	180	0
vOTU_6107	22058	03	180	0
vOTU_6108	21779	03	180	0
vOTU_6109	21027	03	180	0
vOTU_6110	21984	03	180	0
vOTU_6111	22640	03	180	0
vOTU_6112	21137	03	180	0
vOTU_6113	21086	03	180	0
vOTU_6114	21106	03	180	0
vOTU_6115	23249	03	180	183.75275
vOTU_6116	22090	03	180	0
vOTU_6117	22455	03	180	471.8658
vOTU_6118	21160	03	180	0
vOTU_6119	22735	03	180	0
vOTU_6120	22207	03	180	0
vOTU_6121	23898	03	180	0
vOTU_6122	23748	03	180	0
vOTU_6123	23818	03	180	0
vOTU_6124	23629	03	180	0
vOTU_6125	21855	03	180	0
vOTU_6126	22928	03	180	0
vOTU_6127	21080	03	180	3374.6861
vOTU_6128	23145	03	180	1191.7161
vOTU_6129	18616	03	180	0
vOTU_6130	20905	03	180	0
vOTU_6131	18480	03	180	0
vOTU_6132	18258	03	180	0
vOTU_6133	18164	03	180	0
vOTU_6134	18057	03	180	0
vOTU_6135	20980	03	180	0
vOTU_6136	19873	03	180	159
vOTU_6137	18086	03	180	0
vOTU_6138	19063	03	180	0
vOTU_6139	18164	03	180	0
vOTU_6140	18126	03	180	0
vOTU_6141	19073	03	180	0
vOTU_6142	19613	03	180	0
vOTU_6143	19108	03	180	0
vOTU_6144	20736	03	180	0
vOTU_6145	18118	03	180	0
vOTU_6146	18733	03	180	0
vOTU_6147	19548	03	180	0
vOTU_6148	18780	03	180	0
vOTU_6149	18752	03	180	0
vOTU_6150	19812	03	180	0
vOTU_6151	20580	03	180	0
vOTU_6152	19518	03	180	223.15555
vOTU_6153	19407	03	180	0
vOTU_6154	19285	03	180	748.23062
vOTU_6155	18237	03	180	0
vOTU_6156	20191	03	180	0
vOTU_6157	19247	03	180	0
vOTU_6158	20011	03	180	0
vOTU_6159	18062	03	180	0
vOTU_6160	18297	03	180	0
vOTU_6161	18196	03	180	0
vOTU_6162	20977	03	180	0
vOTU_6163	19359	03	180	639.30163
vOTU_6164	19763	03	180	0
vOTU_6165	19113	03	180	0
vOTU_6166	19813	03	180	0
vOTU_6167	19812	03	180	0
vOTU_6168	20437	03	180	0
vOTU_6169	18715	03	180	0
vOTU_6170	18744	03	180	0
vOTU_6171	19849	03	180	0
vOTU_6172	20615	03	180	0
vOTU_6173	20754	03	180	0
vOTU_6174	18972	03	180	0
vOTU_6175	18092	03	180	0
vOTU_6176	19591	03	180	0
vOTU_6177	18430	03	180	862.19601
vOTU_6178	20734	03	180	0
vOTU_6179	20163	03	180	0
vOTU_6180	20508	03	180	0
vOTU_6181	16431	03	180	0
vOTU_6182	17071	03	180	0
vOTU_6183	15604	03	180	706.62652
vOTU_6184	16836	03	180	0
vOTU_6185	16236	03	180	0
vOTU_6186	16206	03	180	0
vOTU_6187	15350	03	180	0
vOTU_6188	15899	03	180	0
vOTU_6189	16347	03	180	0
vOTU_6190	17785	03	180	0
vOTU_6191	17650	03	180	0
vOTU_6192	16248	03	180	0
vOTU_6193	15208	03	180	0
vOTU_6194	16710	03	180	0
vOTU_6195	16117	03	180	0
vOTU_6196	15733	03	180	0
vOTU_6197	17093	03	180	0
vOTU_6198	16742	03	180	0
vOTU_6199	16663	03	180	2029.9365
vOTU_6200	15879	03	180	0
vOTU_6201	17176	03	180	0
vOTU_6202	17364	03	180	0
vOTU_6203	15828	03	180	0
vOTU_6204	16004	03	180	0
vOTU_6205	17052	03	180	0
vOTU_6206	16542	03	180	0
vOTU_6207	16521	03	180	0
vOTU_6208	16406	03	180	0
vOTU_6209	16177	03	180	0
vOTU_6210	16091	03	180	0
vOTU_6211	15852	03	180	0
vOTU_6212	15661	03	180	0
vOTU_6213	15570	03	180	0
vOTU_6214	15421	03	180	0
vOTU_6215	16515	03	180	0
vOTU_6216	16635	03	180	0
vOTU_6217	16140	03	180	0
vOTU_6218	17111	03	180	0
vOTU_6219	17502	03	180	0
vOTU_6220	16407	03	180	0
vOTU_6221	16239	03	180	0
vOTU_6222	16995	03	180	0
vOTU_6223	17539	03	180	0
vOTU_6224	16965	03	180	0
vOTU_6225	17068	03	180	666.35854
vOTU_6226	15964	03	180	0
vOTU_6227	15019	03	180	0
vOTU_6228	16585	03	180	0
vOTU_6229	15798	03	180	0
vOTU_6230	17022	03	180	0
vOTU_6231	16467	03	180	0
vOTU_6232	16386	03	180	0
vOTU_6233	16733	03	180	0
vOTU_6234	15005	03	180	0
vOTU_6235	16757	03	180	3167.7831
vOTU_6236	15441	03	180	0
vOTU_6237	15601	03	180	0
vOTU_6238	15106	03	180	0
vOTU_6239	17616	03	180	0
vOTU_6240	17244	03	180	0
vOTU_6241	16898	03	180	0
vOTU_6242	16562	03	180	0
vOTU_6243	15446	03	180	0
vOTU_6244	17964	03	180	0
vOTU_6245	16311	03	180	759.50444
vOTU_6246	15847	03	180	438.83807
vOTU_6247	15194	03	180	0
vOTU_6248	15502	03	180	0
vOTU_6249	16874	03	180	138.06336
vOTU_6250	15818	03	180	0
vOTU_6251	15708	03	180	0
vOTU_6252	16765	03	180	0
vOTU_6253	17598	03	180	0
vOTU_6254	16192	03	180	117.57142
vOTU_6255	15366	03	180	0
vOTU_6256	16520	03	180	264.12371
vOTU_6257	15563	03	180	159.89958
vOTU_6258	15235	03	180	0
vOTU_6259	17296	03	180	0
vOTU_6260	17597	03	180	0
vOTU_6261	15173	03	180	0
vOTU_6262	15703	03	180	0
vOTU_6263	16933	03	180	0
vOTU_6264	16448	03	180	0
vOTU_6265	15343	03	180	0
vOTU_6266	15424	03	180	0
vOTU_6267	17429	03	180	803.50285
vOTU_6268	17267	03	180	0
vOTU_6269	12074	03	180	0
vOTU_6270	14044	03	180	0
vOTU_6271	13456	03	180	0
vOTU_6272	13692	03	180	0
vOTU_6273	13111	03	180	0
vOTU_6274	13733	03	180	0
vOTU_6275	13516	03	180	0
vOTU_6276	13858	03	180	0
vOTU_6277	13432	03	180	0
vOTU_6278	13321	03	180	0
vOTU_6279	13210	03	180	0
vOTU_6280	12474	03	180	0
vOTU_6281	13098	03	180	0
vOTU_6282	13762	03	180	0
vOTU_6283	13451	03	180	0
vOTU_6284	12613	03	180	0
vOTU_6285	12527	03	180	0
vOTU_6286	13035	03	180	0
vOTU_6287	14466	03	180	0
vOTU_6288	14248	03	180	0
vOTU_6289	12630	03	180	0
vOTU_6290	12816	03	180	0
vOTU_6291	12848	03	180	0
vOTU_6292	12202	03	180	0
vOTU_6293	13446	03	180	0
vOTU_6294	12953	03	180	0
vOTU_6295	12709	03	180	0
vOTU_6296	13750	03	180	0
vOTU_6297	13181	03	180	0
vOTU_6298	14333	03	180	0
vOTU_6299	12605	03	180	0
vOTU_6300	12572	03	180	83166.305
vOTU_6301	13577	03	180	0
vOTU_6302	13296	03	180	0
vOTU_6303	14059	03	180	0
vOTU_6304	13006	03	180	0
vOTU_6305	12782	03	180	0
vOTU_6306	12635	03	180	0
vOTU_6307	12710	03	180	0
vOTU_6308	13347	03	180	0
vOTU_6309	12968	03	180	0
vOTU_6310	14667	03	180	0
vOTU_6311	14823	03	180	0
vOTU_6312	13569	03	180	0
vOTU_6313	13694	03	180	0
vOTU_6314	14094	03	180	0
vOTU_6315	12770	03	180	0
vOTU_6316	13275	03	180	0
vOTU_6317	13774	03	180	0
vOTU_6318	13672	03	180	0
vOTU_6319	12701	03	180	0
vOTU_6320	13365	03	180	630.78237
vOTU_6321	14310	03	180	0
vOTU_6322	12653	03	180	0
vOTU_6323	12928	03	180	0
vOTU_6324	12320	03	180	0
vOTU_6325	13905	03	180	0
vOTU_6326	13079	03	180	0
vOTU_6327	13026	03	180	0
vOTU_6328	13926	03	180	59
vOTU_6329	12499	03	180	0
vOTU_6330	12150	03	180	0
vOTU_6331	12443	03	180	0
vOTU_6332	13937	03	180	0
vOTU_6333	14174	03	180	0
vOTU_6334	14397	03	180	0
vOTU_6335	13576	03	180	0
vOTU_6336	13987	03	180	0
vOTU_6337	12214	03	180	0
vOTU_6338	13932	03	180	0
vOTU_6339	13105	03	180	0
vOTU_6340	12012	03	180	0
vOTU_6341	13780	03	180	0
vOTU_6342	14364	03	180	0
vOTU_6343	14246	03	180	0
vOTU_6344	12932	03	180	0
vOTU_6345	12797	03	180	0
vOTU_6346	14335	03	180	0
vOTU_6347	13987	03	180	0
vOTU_6348	14925	03	180	0
vOTU_6349	11838	03	180	0
vOTU_6350	10196	03	180	332.81751
vOTU_6351	10777	03	180	0
vOTU_6352	9125	03	180	0
vOTU_6353	11555	03	180	0
vOTU_6354	10746	03	180	0
vOTU_6355	10869	03	180	498.13015
vOTU_6356	10582	03	180	0
vOTU_6357	11331	03	180	0
vOTU_6358	11956	03	180	63
vOTU_6359	10915	03	180	0
vOTU_6360	9124	03	180	0
vOTU_6361	11853	03	180	0
vOTU_6362	11554	03	180	0
vOTU_6363	11443	03	180	0
vOTU_6364	11035	03	180	0
vOTU_6365	10647	03	180	0
vOTU_6366	9173	03	180	0
vOTU_6367	9394	03	180	0
vOTU_6368	11944	03	180	56854.797
vOTU_6369	9013	03	180	0
vOTU_6370	11909	03	180	0
vOTU_6371	10976	03	180	0
vOTU_6372	9646	03	180	0
vOTU_6373	9919	03	180	0
vOTU_6374	9169	03	180	0
vOTU_6375	11769	03	180	0
vOTU_6376	11369	03	180	0
vOTU_6377	11704	03	180	0
vOTU_6378	11439	03	180	0
vOTU_6379	11442	03	180	0
vOTU_6380	10482	03	180	0
vOTU_6381	10005	03	180	0
vOTU_6382	10397	03	180	0
vOTU_6383	10986	03	180	0
vOTU_6384	10387	03	180	0
vOTU_6385	10627	03	180	0
vOTU_6386	10254	03	180	0
vOTU_6387	10172	03	180	0
vOTU_6388	11182	03	180	0
vOTU_6389	10684	03	180	439.68317
vOTU_6390	10566	03	180	0
vOTU_6391	10373	03	180	0
vOTU_6392	10574	03	180	0
vOTU_6393	11194	03	180	0
vOTU_6394	11542	03	180	0
vOTU_6395	11505	03	180	0
vOTU_6396	10967	03	180	0
vOTU_6397	10065	03	180	0
vOTU_6398	11657	03	180	0
vOTU_6399	11015	03	180	0
vOTU_6400	11744	03	180	0
vOTU_6401	10678	03	180	0
vOTU_6402	11177	03	180	0
vOTU_6403	11706	03	180	0
vOTU_6404	8952	03	180	0
vOTU_6405	7996	03	180	0
vOTU_6406	7570	03	180	0
vOTU_6407	8893	03	180	0
vOTU_6408	6138	03	180	0
vOTU_6409	8238	03	180	0
vOTU_6410	6732	03	180	0
vOTU_6411	7890	03	180	0
vOTU_6412	7294	03	180	0
vOTU_6413	6754	03	180	0
vOTU_6414	6358	03	180	0
vOTU_6415	8452	03	180	63321.038
vOTU_6416	8416	03	180	377.59734
vOTU_6417	8239	03	180	38402.687
vOTU_6418	8887	03	180	0
vOTU_6419	7219	03	180	0
vOTU_6420	8439	03	180	0
vOTU_6421	6531	03	180	35514.762
vOTU_6422	8904	03	180	0
vOTU_6423	8563	03	180	0
vOTU_6424	8492	03	180	0
vOTU_6425	8495	03	180	0
vOTU_6426	6609	03	180	0
vOTU_6427	8724	03	180	0
vOTU_6428	8221	03	180	0
vOTU_6429	7129	03	180	0
vOTU_6430	6709	03	180	0
vOTU_6431	5863	03	180	0
vOTU_6432	5566	03	180	0
vOTU_6433	3906	03	180	0
vOTU_6434	5200	03	180	0
vOTU_6435	5965	03	180	0
vOTU_6436	4002	03	180	0
vOTU_6437	3285	03	180	0
vOTU_6438	5380	03	180	0
vOTU_6439	5752	03	180	0
vOTU_6440	5197	03	180	0
vOTU_6441	4798	03	180	0
vOTU_6442	3808	03	180	39529.135
vOTU_6443	4518	03	180	0
vOTU_6444	4812	03	180	0
vOTU_6445	4511	03	180	0
vOTU_6446	4078	03	180	0
vOTU_6447	4035	03	180	0
vOTU_6448	5306	03	180	0
vOTU_6449	4401	03	180	0
vOTU_6450	4198	03	180	0
vOTU_6451	5526	03	180	0
vOTU_6452	4853	03	180	0
vOTU_6453	4477	03	180	0
vOTU_6454	3563	03	180	0
vOTU_6455	5749	03	180	0
vOTU_6456	5869	03	180	0
vOTU_6457	5623	03	180	28056.002
vOTU_6458	5057	03	180	0
vOTU_6459	5032	03	180	8234.2596
vOTU_6460	4774	03	180	15512.859
vOTU_6461	5242	03	180	0
vOTU_6462	5055	03	180	0
vOTU_6463	4944	03	180	0
vOTU_6464	3560	03	180	0
vOTU_6465	4241	03	180	0
vOTU_6466	3789	03	180	0
vOTU_6467	3233	03	180	0
vOTU_0001	176226	06	-007	0
vOTU_0002	52380	06	-007	0
vOTU_0003	52287	06	-007	0
vOTU_0004	52144	06	-007	0
vOTU_0005	51420	06	-007	0
vOTU_0006	49758	06	-007	0
vOTU_0007	49010	06	-007	0
vOTU_0008	45318	06	-007	0
vOTU_0009	5879	06	-007	0
vOTU_0010	47549	06	-007	0
vOTU_0011	42746	06	-007	0
vOTU_0012	42710	06	-007	0
vOTU_0013	30964	06	-007	0
vOTU_0014	30356	06	-007	0
vOTU_0015	24672	06	-007	0
vOTU_0016	22884	06	-007	0
vOTU_0017	22462	06	-007	0
vOTU_0018	22323	06	-007	0
vOTU_0019	22159	06	-007	0
vOTU_0020	20650	06	-007	0
vOTU_0021	20416	06	-007	0
vOTU_0022	20100	06	-007	0
vOTU_0023	19526	06	-007	0
vOTU_0024	18612	06	-007	0
vOTU_0025	18297	06	-007	0
vOTU_0026	17736	06	-007	0
vOTU_0027	17103	06	-007	0
vOTU_0028	16168	06	-007	0
vOTU_0029	14577	06	-007	0
vOTU_0030	14011	06	-007	0
vOTU_0031	13813	06	-007	0
vOTU_0032	13655	06	-007	0
vOTU_0033	13614	06	-007	0
vOTU_0034	13607	06	-007	0
vOTU_0035	12602	06	-007	0
vOTU_0036	12286	06	-007	0
vOTU_0037	11787	06	-007	0
vOTU_0038	10931	06	-007	0
vOTU_0039	9574	06	-007	0
vOTU_0040	8954	06	-007	0
vOTU_0041	7795	06	-007	46
vOTU_0042	7759	06	-007	0
vOTU_0043	7353	06	-007	0
vOTU_0044	38027	06	-007	0
vOTU_0045	161059	06	-007	0
vOTU_0046	159284	06	-007	0
vOTU_0047	61005	06	-007	0
vOTU_0048	60861	06	-007	0
vOTU_0049	59570	06	-007	0
vOTU_0050	49427	06	-007	0
vOTU_0051	49121	06	-007	0
vOTU_0052	44952	06	-007	0
vOTU_0053	43154	06	-007	0
vOTU_0054	42941	06	-007	0
vOTU_0055	41850	06	-007	0
vOTU_0056	41000	06	-007	0
vOTU_0057	40731	06	-007	0
vOTU_0058	40596	06	-007	0
vOTU_0059	40138	06	-007	0
vOTU_0060	39818	06	-007	0
vOTU_0061	39782	06	-007	0
vOTU_0062	37329	06	-007	0
vOTU_0063	36258	06	-007	0
vOTU_0064	35951	06	-007	0
vOTU_0065	32407	06	-007	0
vOTU_0066	31926	06	-007	0
vOTU_0067	12482	06	-007	0
vOTU_0068	11542	06	-007	0
vOTU_0069	11017	06	-007	0
vOTU_0070	7745	06	-007	0
vOTU_0071	59916	06	-007	0
vOTU_0072	58895	06	-007	0
vOTU_0073	54765	06	-007	0
vOTU_0074	54560	06	-007	0
vOTU_0075	50476	06	-007	0
vOTU_0076	44895	06	-007	0
vOTU_0077	44276	06	-007	0
vOTU_0078	43085	06	-007	0
vOTU_0079	42464	06	-007	0
vOTU_0080	41878	06	-007	0
vOTU_0081	40348	06	-007	0
vOTU_0082	39932	06	-007	0
vOTU_0083	38960	06	-007	0
vOTU_0084	38517	06	-007	0
vOTU_0085	37706	06	-007	0
vOTU_0086	36636	06	-007	0
vOTU_0087	34721	06	-007	0
vOTU_0088	34360	06	-007	0
vOTU_0089	32589	06	-007	0
vOTU_0090	32350	06	-007	0
vOTU_0091	31880	06	-007	0
vOTU_0092	31078	06	-007	0
vOTU_0093	29862	06	-007	0
vOTU_0094	28104	06	-007	0
vOTU_0095	25712	06	-007	0
vOTU_0096	25222	06	-007	0
vOTU_0097	24552	06	-007	0
vOTU_0098	24148	06	-007	0
vOTU_0099	23981	06	-007	0
vOTU_0100	22078	06	-007	0
vOTU_0101	21724	06	-007	0
vOTU_0102	20650	06	-007	0
vOTU_0103	19545	06	-007	0
vOTU_0104	19360	06	-007	0
vOTU_0105	17358	06	-007	0
vOTU_0106	15766	06	-007	0
vOTU_0107	15650	06	-007	0
vOTU_0108	14155	06	-007	0
vOTU_0109	13727	06	-007	0
vOTU_0110	13093	06	-007	0
vOTU_0111	11462	06	-007	0
vOTU_0112	41593	06	-007	0
vOTU_0113	36844	06	-007	0
vOTU_0114	35780	06	-007	0
vOTU_0115	6226	06	-007	0
vOTU_0116	119426	06	-007	0
vOTU_0117	45653	06	-007	0
vOTU_0118	38942	06	-007	0
vOTU_0119	38031	06	-007	0
vOTU_0120	31123	06	-007	0
vOTU_0121	117631	06	-007	0
vOTU_0122	47888	06	-007	0
vOTU_0123	37968	06	-007	0
vOTU_0124	35087	06	-007	0
vOTU_0125	33215	06	-007	0
vOTU_0126	30242	06	-007	0
vOTU_0127	29425	06	-007	0
vOTU_0128	28444	06	-007	0
vOTU_0129	23902	06	-007	0
vOTU_0130	22188	06	-007	0
vOTU_0131	21636	06	-007	0
vOTU_0132	19221	06	-007	0
vOTU_0133	18273	06	-007	0
vOTU_0134	17745	06	-007	0
vOTU_0135	16804	06	-007	0
vOTU_0136	16324	06	-007	0
vOTU_0137	15716	06	-007	0
vOTU_0138	14326	06	-007	0
vOTU_0139	14248	06	-007	0
vOTU_0140	14178	06	-007	0
vOTU_0141	14107	06	-007	0
vOTU_0142	14096	06	-007	138
vOTU_0143	13010	06	-007	0
vOTU_0144	12835	06	-007	0
vOTU_0145	11713	06	-007	0
vOTU_0146	33483	06	-007	0
vOTU_0147	128541	06	-007	10609
vOTU_0148	103208	06	-007	170447.11
vOTU_0149	89637	06	-007	0
vOTU_0150	86798	06	-007	345858.22
vOTU_0151	77510	06	-007	0
vOTU_0152	61787	06	-007	1908.3398
vOTU_0153	52848	06	-007	0
vOTU_0154	47759	06	-007	66245
vOTU_0155	46758	06	-007	532
vOTU_0156	46079	06	-007	370
vOTU_0157	44339	06	-007	37374.588
vOTU_0158	43894	06	-007	135
vOTU_0159	43245	06	-007	9002.6801
vOTU_0160	37547	06	-007	100
vOTU_0161	37325	06	-007	3426.7302
vOTU_0162	35772	06	-007	0
vOTU_0163	34320	06	-007	1131.9712
vOTU_0164	32817	06	-007	1195
vOTU_0165	32570	06	-007	0
vOTU_0166	16652	06	-007	104
vOTU_0167	8811	06	-007	0
vOTU_0168	8739	06	-007	78
vOTU_0169	105247	06	-007	4001.5905
vOTU_0170	101182	06	-007	982
vOTU_0171	89044	06	-007	321.99689
vOTU_0172	59091	06	-007	0
vOTU_0173	52034	06	-007	152
vOTU_0174	49710	06	-007	0
vOTU_0175	48634	06	-007	623.9362
vOTU_0176	48437	06	-007	0
vOTU_0177	47268	06	-007	223
vOTU_0178	46899	06	-007	0
vOTU_0179	42365	06	-007	0
vOTU_0180	41456	06	-007	0
vOTU_0181	39474	06	-007	0
vOTU_0182	38747	06	-007	0
vOTU_0183	37427	06	-007	0
vOTU_0184	37086	06	-007	0
vOTU_0185	35590	06	-007	0
vOTU_0186	35215	06	-007	421.16594
vOTU_0187	35127	06	-007	0
vOTU_0188	32445	06	-007	299
vOTU_0189	29958	06	-007	0
vOTU_0190	29619	06	-007	323
vOTU_0191	28475	06	-007	1592.9837
vOTU_0192	26609	06	-007	0
vOTU_0193	26523	06	-007	0
vOTU_0194	24639	06	-007	0
vOTU_0195	23767	06	-007	0
vOTU_0196	22664	06	-007	0
vOTU_0197	22096	06	-007	0
vOTU_0198	21933	06	-007	334
vOTU_0199	21280	06	-007	0
vOTU_0200	21254	06	-007	0
vOTU_0201	20513	06	-007	266
vOTU_0202	19460	06	-007	117
vOTU_0203	19343	06	-007	0
vOTU_0204	19291	06	-007	58
vOTU_0205	18895	06	-007	81
vOTU_0206	18517	06	-007	0
vOTU_0207	18393	06	-007	5837.0159
vOTU_0208	18167	06	-007	0
vOTU_0209	17228	06	-007	0
vOTU_0210	17215	06	-007	103
vOTU_0211	17168	06	-007	0
vOTU_0212	16064	06	-007	0
vOTU_0213	16024	06	-007	0
vOTU_0214	15863	06	-007	0
vOTU_0215	15782	06	-007	0
vOTU_0216	15670	06	-007	0
vOTU_0217	15481	06	-007	117
vOTU_0218	15371	06	-007	9158
vOTU_0219	15146	06	-007	0
vOTU_0220	14675	06	-007	0
vOTU_0221	14029	06	-007	0
vOTU_0222	13881	06	-007	0
vOTU_0223	13755	06	-007	48
vOTU_0224	13659	06	-007	74
vOTU_0225	13249	06	-007	0
vOTU_0226	12557	06	-007	0
vOTU_0227	11819	06	-007	0
vOTU_0228	11408	06	-007	0
vOTU_0229	11236	06	-007	76
vOTU_0230	10719	06	-007	82
vOTU_0231	6060	06	-007	0
vOTU_0232	93311	06	-007	0
vOTU_0233	57664	06	-007	1839
vOTU_0234	42538	06	-007	0
vOTU_0235	38833	06	-007	1909
vOTU_0236	5344	06	-007	0
vOTU_0237	43301	06	-007	1112.5463
vOTU_0238	4080	06	-007	64
vOTU_0239	101912	06	-007	0
vOTU_0240	94435	06	-007	0
vOTU_0241	82313	06	-007	0
vOTU_0242	70989	06	-007	0
vOTU_0243	57145	06	-007	0
vOTU_0244	53033	06	-007	0
vOTU_0245	50668	06	-007	1277
vOTU_0246	45619	06	-007	0
vOTU_0247	44769	06	-007	0
vOTU_0248	42308	06	-007	0
vOTU_0249	41330	06	-007	0
vOTU_0250	41251	06	-007	0
vOTU_0251	40888	06	-007	0
vOTU_0252	39564	06	-007	0
vOTU_0253	39441	06	-007	178.06569
vOTU_0254	39407	06	-007	0
vOTU_0255	38684	06	-007	0
vOTU_0256	38275	06	-007	0
vOTU_0257	37244	06	-007	0
vOTU_0258	34575	06	-007	0
vOTU_0259	33261	06	-007	0
vOTU_0260	30526	06	-007	0
vOTU_0261	16655	06	-007	0
vOTU_0262	12162	06	-007	0
vOTU_0263	11733	06	-007	0
vOTU_0264	9117	06	-007	0
vOTU_0265	8875	06	-007	0
vOTU_0266	141823	06	-007	0
vOTU_0267	84468	06	-007	0
vOTU_0268	70547	06	-007	0
vOTU_0269	63267	06	-007	0
vOTU_0270	61093	06	-007	0
vOTU_0271	52677	06	-007	0
vOTU_0272	51131	06	-007	0
vOTU_0273	49677	06	-007	0
vOTU_0274	43752	06	-007	0
vOTU_0275	43486	06	-007	0
vOTU_0276	42576	06	-007	0
vOTU_0277	41473	06	-007	0
vOTU_0278	39781	06	-007	0
vOTU_0279	38514	06	-007	0
vOTU_0280	37531	06	-007	0
vOTU_0281	37138	06	-007	0
vOTU_0282	36579	06	-007	0
vOTU_0283	36070	06	-007	0
vOTU_0284	36039	06	-007	0
vOTU_0285	34274	06	-007	0
vOTU_0286	32798	06	-007	0
vOTU_0287	32516	06	-007	0
vOTU_0288	31900	06	-007	0
vOTU_0289	31043	06	-007	0
vOTU_0290	27490	06	-007	0
vOTU_0291	26548	06	-007	0
vOTU_0292	25761	06	-007	0
vOTU_0293	24802	06	-007	0
vOTU_0294	24039	06	-007	0
vOTU_0295	23822	06	-007	0
vOTU_0296	23460	06	-007	0
vOTU_0297	21348	06	-007	0
vOTU_0298	20243	06	-007	0
vOTU_0299	19964	06	-007	0
vOTU_0300	19241	06	-007	0
vOTU_0301	19220	06	-007	0
vOTU_0302	19189	06	-007	0
vOTU_0303	18923	06	-007	0
vOTU_0304	18775	06	-007	0
vOTU_0305	18461	06	-007	0
vOTU_0306	17994	06	-007	0
vOTU_0307	17829	06	-007	0
vOTU_0308	17782	06	-007	0
vOTU_0309	17713	06	-007	0
vOTU_0310	17539	06	-007	0
vOTU_0311	17126	06	-007	0
vOTU_0312	17061	06	-007	0
vOTU_0313	16727	06	-007	0
vOTU_0314	16214	06	-007	0
vOTU_0315	16119	06	-007	0
vOTU_0316	16099	06	-007	0
vOTU_0317	15803	06	-007	0
vOTU_0318	15742	06	-007	0
vOTU_0319	15729	06	-007	0
vOTU_0320	15473	06	-007	0
vOTU_0321	15115	06	-007	0
vOTU_0322	14758	06	-007	0
vOTU_0323	14543	06	-007	0
vOTU_0324	13785	06	-007	0
vOTU_0325	13725	06	-007	0
vOTU_0326	13723	06	-007	0
vOTU_0327	13594	06	-007	0
vOTU_0328	13351	06	-007	0
vOTU_0329	12938	06	-007	0
vOTU_0330	12930	06	-007	0
vOTU_0331	12789	06	-007	0
vOTU_0332	12140	06	-007	0
vOTU_0333	12055	06	-007	0
vOTU_0334	12019	06	-007	0
vOTU_0335	11968	06	-007	0
vOTU_0336	11967	06	-007	0
vOTU_0337	11849	06	-007	0
vOTU_0338	11697	06	-007	0
vOTU_0339	11692	06	-007	0
vOTU_0340	11272	06	-007	0
vOTU_0341	11220	06	-007	0
vOTU_0342	11158	06	-007	0
vOTU_0343	11084	06	-007	0
vOTU_0344	11028	06	-007	0
vOTU_0345	10789	06	-007	0
vOTU_0346	10663	06	-007	0
vOTU_0347	10596	06	-007	0
vOTU_0348	10499	06	-007	0
vOTU_0349	10344	06	-007	0
vOTU_0350	8576	06	-007	0
vOTU_0351	5317	06	-007	0
vOTU_0352	3586	06	-007	0
vOTU_0353	66797	06	-007	0
vOTU_0354	41344	06	-007	0
vOTU_0355	37781	06	-007	0
vOTU_0356	6873	06	-007	0
vOTU_0357	5891	06	-007	0
vOTU_0358	5506	06	-007	0
vOTU_0359	52435	06	-007	0
vOTU_0360	52285	06	-007	0
vOTU_0361	43364	06	-007	0
vOTU_0362	42354	06	-007	0
vOTU_0363	42049	06	-007	0
vOTU_0364	38801	06	-007	0
vOTU_0365	38016	06	-007	0
vOTU_0366	37043	06	-007	0
vOTU_0367	17486	06	-007	0
vOTU_0368	8587	06	-007	0
vOTU_0369	6825	06	-007	0
vOTU_0370	5610	06	-007	0
vOTU_0371	4360	06	-007	0
vOTU_0372	45549	06	-007	0
vOTU_0373	44116	06	-007	0
vOTU_0374	39503	06	-007	0
vOTU_0375	38890	06	-007	0
vOTU_0376	35983	06	-007	0
vOTU_0377	35450	06	-007	224.37532
vOTU_0378	34495	06	-007	0
vOTU_0379	33939	06	-007	0
vOTU_0380	33590	06	-007	0
vOTU_0381	28737	06	-007	0
vOTU_0382	27807	06	-007	0
vOTU_0383	26154	06	-007	0
vOTU_0384	17407	06	-007	0
vOTU_0385	16765	06	-007	0
vOTU_0386	16308	06	-007	0
vOTU_0387	15847	06	-007	0
vOTU_0388	15695	06	-007	0
vOTU_0389	15606	06	-007	0
vOTU_0390	14624	06	-007	0
vOTU_0391	13838	06	-007	0
vOTU_0392	13789	06	-007	0
vOTU_0393	13648	06	-007	0
vOTU_0394	13264	06	-007	0
vOTU_0395	12406	06	-007	0
vOTU_0396	12140	06	-007	0
vOTU_0397	11800	06	-007	0
vOTU_0398	11642	06	-007	0
vOTU_0399	11087	06	-007	0
vOTU_0400	11062	06	-007	0
vOTU_0401	3745	06	-007	61.553529
vOTU_0402	40998	06	-007	0
vOTU_0403	38238	06	-007	0
vOTU_0404	3419	06	-007	0
vOTU_0405	271950	06	-007	0
vOTU_0406	128831	06	-007	0
vOTU_0407	108197	06	-007	0
vOTU_0408	100812	06	-007	0
vOTU_0409	99919	06	-007	0
vOTU_0410	68552	06	-007	0
vOTU_0411	53150	06	-007	0
vOTU_0412	51441	06	-007	0
vOTU_0413	50591	06	-007	0
vOTU_0414	44692	06	-007	0
vOTU_0415	42856	06	-007	0
vOTU_0416	42259	06	-007	0
vOTU_0417	39865	06	-007	0
vOTU_0418	39240	06	-007	0
vOTU_0419	35975	06	-007	0
vOTU_0420	35653	06	-007	0
vOTU_0421	34220	06	-007	0
vOTU_0422	34043	06	-007	0
vOTU_0423	32646	06	-007	0
vOTU_0424	13483	06	-007	0
vOTU_0425	8026	06	-007	0
vOTU_0426	6607	06	-007	0
vOTU_0427	5883	06	-007	0
vOTU_0428	5349	06	-007	0
vOTU_0429	5195	06	-007	0
vOTU_0430	123246	06	-007	152004.61
vOTU_0431	83866	06	-007	0
vOTU_0432	58483	06	-007	0
vOTU_0433	55434	06	-007	0
vOTU_0434	47897	06	-007	0
vOTU_0435	45599	06	-007	0
vOTU_0436	44486	06	-007	0
vOTU_0437	42287	06	-007	0
vOTU_0438	40973	06	-007	0
vOTU_0439	39042	06	-007	0
vOTU_0440	38951	06	-007	0
vOTU_0441	38544	06	-007	0
vOTU_0442	35581	06	-007	0
vOTU_0443	35262	06	-007	0
vOTU_0444	34889	06	-007	0
vOTU_0445	34394	06	-007	0
vOTU_0446	34337	06	-007	0
vOTU_0447	33555	06	-007	0
vOTU_0448	32501	06	-007	0
vOTU_0449	32317	06	-007	0
vOTU_0450	31264	06	-007	0
vOTU_0451	30433	06	-007	0
vOTU_0452	30406	06	-007	0
vOTU_0453	25689	06	-007	0
vOTU_0454	22721	06	-007	0
vOTU_0455	21556	06	-007	0
vOTU_0456	21220	06	-007	0
vOTU_0457	20819	06	-007	0
vOTU_0458	20307	06	-007	0
vOTU_0459	20110	06	-007	0
vOTU_0460	19216	06	-007	0
vOTU_0461	19181	06	-007	0
vOTU_0462	18659	06	-007	0
vOTU_0463	17862	06	-007	0
vOTU_0464	17559	06	-007	0
vOTU_0465	16977	06	-007	0
vOTU_0466	16748	06	-007	0
vOTU_0467	16665	06	-007	0
vOTU_0468	16641	06	-007	0
vOTU_0469	16628	06	-007	0
vOTU_0470	16479	06	-007	0
vOTU_0471	16210	06	-007	0
vOTU_0472	15863	06	-007	0
vOTU_0473	15727	06	-007	0
vOTU_0474	15058	06	-007	0
vOTU_0475	14725	06	-007	0
vOTU_0476	14263	06	-007	0
vOTU_0477	13869	06	-007	0
vOTU_0478	13526	06	-007	0
vOTU_0479	12806	06	-007	0
vOTU_0480	12424	06	-007	0
vOTU_0481	12352	06	-007	0
vOTU_0482	12189	06	-007	0
vOTU_0483	11990	06	-007	0
vOTU_0484	11983	06	-007	0
vOTU_0485	11522	06	-007	0
vOTU_0486	11390	06	-007	0
vOTU_0487	11364	06	-007	0
vOTU_0488	10961	06	-007	0
vOTU_0489	10427	06	-007	0
vOTU_0490	10386	06	-007	0
vOTU_0491	10298	06	-007	0
vOTU_0492	10295	06	-007	0
vOTU_0493	10274	06	-007	0
vOTU_0494	8886	06	-007	0
vOTU_0495	6784	06	-007	0
vOTU_0496	3680	06	-007	0
vOTU_0497	39942	06	-007	0
vOTU_0498	39465	06	-007	0
vOTU_0499	35121	06	-007	0
vOTU_0500	14660	06	-007	0
vOTU_0501	3213	06	-007	0
vOTU_0502	3197	06	-007	0
vOTU_0503	173932	06	-007	0
vOTU_0504	159805	06	-007	0
vOTU_0505	122364	06	-007	0
vOTU_0506	106504	06	-007	0
vOTU_0507	92699	06	-007	0
vOTU_0508	75884	06	-007	0
vOTU_0509	70132	06	-007	0
vOTU_0510	66534	06	-007	0
vOTU_0511	61556	06	-007	0
vOTU_0512	55493	06	-007	0
vOTU_0513	54359	06	-007	0
vOTU_0514	47759	06	-007	0
vOTU_0515	45170	06	-007	0
vOTU_0516	44443	06	-007	0
vOTU_0517	43434	06	-007	0
vOTU_0518	42533	06	-007	0
vOTU_0519	42305	06	-007	0
vOTU_0520	41788	06	-007	0
vOTU_0521	41771	06	-007	0
vOTU_0522	39887	06	-007	0
vOTU_0523	38696	06	-007	0
vOTU_0524	37692	06	-007	0
vOTU_0525	37160	06	-007	0
vOTU_0526	36566	06	-007	0
vOTU_0527	35480	06	-007	0
vOTU_0528	34784	06	-007	0
vOTU_0529	20301	06	-007	0
vOTU_0530	11060	06	-007	0
vOTU_0531	169228	06	-007	0
vOTU_0532	97008	06	-007	0
vOTU_0533	61630	06	-007	0
vOTU_0534	59537	06	-007	0
vOTU_0535	58110	06	-007	0
vOTU_0536	52927	06	-007	0
vOTU_0537	52508	06	-007	0
vOTU_0538	48464	06	-007	0
vOTU_0539	47307	06	-007	0
vOTU_0540	44907	06	-007	0
vOTU_0541	41947	06	-007	0
vOTU_0542	41128	06	-007	0
vOTU_0543	39026	06	-007	0
vOTU_0544	38955	06	-007	0
vOTU_0545	38491	06	-007	0
vOTU_0546	37668	06	-007	0
vOTU_0547	36621	06	-007	0
vOTU_0548	36451	06	-007	0
vOTU_0549	34558	06	-007	0
vOTU_0550	31890	06	-007	0
vOTU_0551	31571	06	-007	0
vOTU_0552	30669	06	-007	0
vOTU_0553	30159	06	-007	0
vOTU_0554	29272	06	-007	0
vOTU_0555	28971	06	-007	0
vOTU_0556	28943	06	-007	0
vOTU_0557	26899	06	-007	0
vOTU_0558	26242	06	-007	0
vOTU_0559	26141	06	-007	0
vOTU_0560	25494	06	-007	0
vOTU_0561	23500	06	-007	0
vOTU_0562	22731	06	-007	0
vOTU_0563	22205	06	-007	0
vOTU_0564	20957	06	-007	0
vOTU_0565	19684	06	-007	0
vOTU_0566	19674	06	-007	0
vOTU_0567	17891	06	-007	0
vOTU_0568	17870	06	-007	0
vOTU_0569	17508	06	-007	0
vOTU_0570	17357	06	-007	0
vOTU_0571	17236	06	-007	0
vOTU_0572	17139	06	-007	0
vOTU_0573	16433	06	-007	0
vOTU_0574	16325	06	-007	0
vOTU_0575	16004	06	-007	0
vOTU_0576	15146	06	-007	0
vOTU_0577	15044	06	-007	0
vOTU_0578	14809	06	-007	0
vOTU_0579	14264	06	-007	0
vOTU_0580	13404	06	-007	0
vOTU_0581	12917	06	-007	0
vOTU_0582	12685	06	-007	0
vOTU_0583	12510	06	-007	0
vOTU_0584	12495	06	-007	0
vOTU_0585	12408	06	-007	0
vOTU_0586	12062	06	-007	0
vOTU_0587	11934	06	-007	0
vOTU_0588	11536	06	-007	0
vOTU_0589	11019	06	-007	0
vOTU_0590	10803	06	-007	0
vOTU_0591	10766	06	-007	0
vOTU_0592	10433	06	-007	0
vOTU_0593	10302	06	-007	0
vOTU_0594	7342	06	-007	0
vOTU_0595	6163	06	-007	0
vOTU_0596	65811	06	-007	0
vOTU_0597	38102	06	-007	0
vOTU_0598	33949	06	-007	0
vOTU_0599	4803	06	-007	0
vOTU_0600	53848	06	-007	0
vOTU_0601	43466	06	-007	0
vOTU_0602	42426	06	-007	0
vOTU_0603	40583	06	-007	0
vOTU_0604	39059	06	-007	0
vOTU_0605	38079	06	-007	0
vOTU_0606	37567	06	-007	0
vOTU_0607	36339	06	-007	0
vOTU_0608	34767	06	-007	0
vOTU_0609	11119	06	-007	0
vOTU_0610	8738	06	-007	0
vOTU_0611	105891	06	-007	0
vOTU_0612	66926	06	-007	0
vOTU_0613	64436	06	-007	0
vOTU_0614	59314	06	-007	0
vOTU_0615	55930	06	-007	0
vOTU_0616	51033	06	-007	0
vOTU_0617	49711	06	-007	0
vOTU_0618	44947	06	-007	0
vOTU_0619	37254	06	-007	0
vOTU_0620	36361	06	-007	0
vOTU_0621	36021	06	-007	0
vOTU_0622	36002	06	-007	0
vOTU_0623	35438	06	-007	0
vOTU_0624	34844	06	-007	0
vOTU_0625	34633	06	-007	0
vOTU_0626	33563	06	-007	0
vOTU_0627	33420	06	-007	0
vOTU_0628	32150	06	-007	0
vOTU_0629	31611	06	-007	0
vOTU_0630	31585	06	-007	0
vOTU_0631	31044	06	-007	0
vOTU_0632	29091	06	-007	0
vOTU_0633	29046	06	-007	0
vOTU_0634	28639	06	-007	0
vOTU_0635	28313	06	-007	0
vOTU_0636	27878	06	-007	0
vOTU_0637	27469	06	-007	0
vOTU_0638	27248	06	-007	0
vOTU_0639	25856	06	-007	0
vOTU_0640	25551	06	-007	0
vOTU_0641	24616	06	-007	0
vOTU_0642	24509	06	-007	0
vOTU_0643	23110	06	-007	0
vOTU_0644	21710	06	-007	0
vOTU_0645	21446	06	-007	0
vOTU_0646	20546	06	-007	0
vOTU_0647	20041	06	-007	0
vOTU_0648	20022	06	-007	0
vOTU_0649	19963	06	-007	0
vOTU_0650	18772	06	-007	0
vOTU_0651	18328	06	-007	0
vOTU_0652	18324	06	-007	0
vOTU_0653	17878	06	-007	0
vOTU_0654	17735	06	-007	0
vOTU_0655	17355	06	-007	0
vOTU_0656	17207	06	-007	0
vOTU_0657	16663	06	-007	0
vOTU_0658	16640	06	-007	0
vOTU_0659	16251	06	-007	0
vOTU_0660	16249	06	-007	0
vOTU_0661	16053	06	-007	0
vOTU_0662	15508	06	-007	0
vOTU_0663	15438	06	-007	0
vOTU_0664	15240	06	-007	0
vOTU_0665	14648	06	-007	0
vOTU_0666	13684	06	-007	0
vOTU_0667	13596	06	-007	0
vOTU_0668	13480	06	-007	0
vOTU_0669	13476	06	-007	0
vOTU_0670	13440	06	-007	0
vOTU_0671	13365	06	-007	0
vOTU_0672	12626	06	-007	0
vOTU_0673	12475	06	-007	0
vOTU_0674	12366	06	-007	0
vOTU_0675	12280	06	-007	0
vOTU_0676	12132	06	-007	0
vOTU_0677	12019	06	-007	0
vOTU_0678	11949	06	-007	0
vOTU_0679	11762	06	-007	0
vOTU_0680	11354	06	-007	0
vOTU_0681	11233	06	-007	0
vOTU_0682	11136	06	-007	0
vOTU_0683	10789	06	-007	0
vOTU_0684	10749	06	-007	0
vOTU_0685	10747	06	-007	0
vOTU_0686	10619	06	-007	0
vOTU_0687	10451	06	-007	0
vOTU_0688	10171	06	-007	0
vOTU_0689	139483	06	-007	0
vOTU_0690	134826	06	-007	0
vOTU_0691	91707	06	-007	0
vOTU_0692	63447	06	-007	0
vOTU_0693	63267	06	-007	0
vOTU_0694	55124	06	-007	0
vOTU_0695	44771	06	-007	0
vOTU_0696	43731	06	-007	0
vOTU_0697	43674	06	-007	0
vOTU_0698	42823	06	-007	0
vOTU_0699	42438	06	-007	0
vOTU_0700	41918	06	-007	0
vOTU_0701	40873	06	-007	0
vOTU_0702	40092	06	-007	0
vOTU_0703	40011	06	-007	0
vOTU_0704	39638	06	-007	0
vOTU_0705	39457	06	-007	0
vOTU_0706	38492	06	-007	0
vOTU_0707	34236	06	-007	0
vOTU_0708	34161	06	-007	0
vOTU_0709	33860	06	-007	0
vOTU_0710	17291	06	-007	0
vOTU_0711	12407	06	-007	0
vOTU_0712	10361	06	-007	0
vOTU_0713	8910	06	-007	0
vOTU_0714	8006	06	-007	0
vOTU_0715	5947	06	-007	0
vOTU_0716	5733	06	-007	0
vOTU_0717	90316	06	-007	0
vOTU_0718	75430	06	-007	0
vOTU_0719	57347	06	-007	0
vOTU_0720	48754	06	-007	0
vOTU_0721	48031	06	-007	0
vOTU_0722	45691	06	-007	0
vOTU_0723	41989	06	-007	0
vOTU_0724	40939	06	-007	0
vOTU_0725	40461	06	-007	0
vOTU_0726	40172	06	-007	0
vOTU_0727	38594	06	-007	0
vOTU_0728	35924	06	-007	0
vOTU_0729	35319	06	-007	0
vOTU_0730	33788	06	-007	0
vOTU_0731	33375	06	-007	0
vOTU_0732	33245	06	-007	0
vOTU_0733	32406	06	-007	0
vOTU_0734	31382	06	-007	0
vOTU_0735	31287	06	-007	0
vOTU_0736	28856	06	-007	0
vOTU_0737	28851	06	-007	0
vOTU_0738	27605	06	-007	0
vOTU_0739	27414	06	-007	0
vOTU_0740	25343	06	-007	1350.1244
vOTU_0741	25174	06	-007	0
vOTU_0742	23943	06	-007	0
vOTU_0743	22890	06	-007	0
vOTU_0744	20948	06	-007	0
vOTU_0745	20095	06	-007	0
vOTU_0746	19286	06	-007	0
vOTU_0747	18917	06	-007	0
vOTU_0748	18504	06	-007	0
vOTU_0749	17514	06	-007	0
vOTU_0750	17308	06	-007	0
vOTU_0751	16128	06	-007	0
vOTU_0752	15735	06	-007	0
vOTU_0753	14877	06	-007	0
vOTU_0754	14226	06	-007	0
vOTU_0755	13875	06	-007	0
vOTU_0756	13752	06	-007	0
vOTU_0757	13700	06	-007	0
vOTU_0758	13390	06	-007	0
vOTU_0759	13060	06	-007	0
vOTU_0760	12488	06	-007	0
vOTU_0761	12249	06	-007	0
vOTU_0762	11965	06	-007	0
vOTU_0763	11558	06	-007	0
vOTU_0764	11107	06	-007	0
vOTU_0765	10653	06	-007	0
vOTU_0766	10543	06	-007	0
vOTU_0767	8952	06	-007	0
vOTU_0768	8287	06	-007	0
vOTU_0769	5141	06	-007	0
vOTU_0770	65801	06	-007	0
vOTU_0771	35934	06	-007	0
vOTU_0772	35093	06	-007	0
vOTU_0773	33733	06	-007	0
vOTU_0774	33590	06	-007	0
vOTU_0775	44343	06	-007	0
vOTU_0776	38517	06	-007	0
vOTU_0777	35805	06	-007	0
vOTU_0778	34684	06	-007	0
vOTU_0779	12555	06	-007	0
vOTU_0780	10113	06	-007	0
vOTU_0781	9823	06	-007	0
vOTU_0782	54224	06	-007	0
vOTU_0783	42013	06	-007	418
vOTU_0784	41128	06	-007	0
vOTU_0785	39101	06	-007	0
vOTU_0786	37748	06	-007	0
vOTU_0787	36264	06	-007	0
vOTU_0788	35194	06	-007	416.91155
vOTU_0789	32582	06	-007	0
vOTU_0790	31907	06	-007	0
vOTU_0791	29635	06	-007	0
vOTU_0792	28731	06	-007	0
vOTU_0793	26764	06	-007	0
vOTU_0794	25202	06	-007	0
vOTU_0795	25193	06	-007	0
vOTU_0796	23713	06	-007	0
vOTU_0797	23460	06	-007	0
vOTU_0798	23318	06	-007	0
vOTU_0799	20306	06	-007	0
vOTU_0800	19488	06	-007	0
vOTU_0801	18007	06	-007	0
vOTU_0802	16708	06	-007	0
vOTU_0803	15471	06	-007	0
vOTU_0804	14181	06	-007	0
vOTU_0805	11329	06	-007	0
vOTU_0806	3597	06	-007	0
vOTU_0807	3536	06	-007	0
vOTU_0808	6166	06	-007	0
vOTU_0809	196570	06	-007	0
vOTU_0810	172730	06	-007	0
vOTU_0811	117185	06	-007	0
vOTU_0812	91118	06	-007	0
vOTU_0813	85154	06	-007	0
vOTU_0814	84760	06	-007	0
vOTU_0815	76641	06	-007	0
vOTU_0816	75415	06	-007	0
vOTU_0817	75080	06	-007	0
vOTU_0818	60756	06	-007	0
vOTU_0819	57760	06	-007	0
vOTU_0820	57686	06	-007	0
vOTU_0821	56053	06	-007	0
vOTU_0822	54923	06	-007	0
vOTU_0823	47735	06	-007	0
vOTU_0824	47150	06	-007	0
vOTU_0825	44070	06	-007	0
vOTU_0826	43972	06	-007	0
vOTU_0827	42934	06	-007	0
vOTU_0828	42933	06	-007	0
vOTU_0829	42014	06	-007	0
vOTU_0830	41387	06	-007	0
vOTU_0831	40829	06	-007	0
vOTU_0832	40492	06	-007	0
vOTU_0833	39902	06	-007	0
vOTU_0834	36402	06	-007	0
vOTU_0835	35915	06	-007	0
vOTU_0836	9360	06	-007	0
vOTU_0837	8696	06	-007	0
vOTU_0838	5202	06	-007	0
vOTU_0839	84077	06	-007	0
vOTU_0840	69497	06	-007	0
vOTU_0841	57946	06	-007	0
vOTU_0842	57771	06	-007	0
vOTU_0843	57115	06	-007	0
vOTU_0844	51115	06	-007	0
vOTU_0845	45497	06	-007	0
vOTU_0846	43549	06	-007	3812.0122
vOTU_0847	42595	06	-007	0
vOTU_0848	40756	06	-007	0
vOTU_0849	40583	06	-007	0
vOTU_0850	35983	06	-007	0
vOTU_0851	35847	06	-007	0
vOTU_0852	35049	06	-007	0
vOTU_0853	34818	06	-007	0
vOTU_0854	34547	06	-007	0
vOTU_0855	33913	06	-007	0
vOTU_0856	33497	06	-007	0
vOTU_0857	32850	06	-007	0
vOTU_0858	32636	06	-007	0
vOTU_0859	32500	06	-007	0
vOTU_0860	31610	06	-007	0
vOTU_0861	31380	06	-007	0
vOTU_0862	29936	06	-007	0
vOTU_0863	29592	06	-007	0
vOTU_0864	29111	06	-007	0
vOTU_0865	28679	06	-007	0
vOTU_0866	27935	06	-007	0
vOTU_0867	26985	06	-007	0
vOTU_0868	26089	06	-007	0
vOTU_0869	25130	06	-007	0
vOTU_0870	24529	06	-007	0
vOTU_0871	24029	06	-007	0
vOTU_0872	21371	06	-007	0
vOTU_0873	21225	06	-007	0
vOTU_0874	20898	06	-007	0
vOTU_0875	20780	06	-007	0
vOTU_0876	20773	06	-007	0
vOTU_0877	20309	06	-007	0
vOTU_0878	18879	06	-007	0
vOTU_0879	18302	06	-007	84
vOTU_0880	17810	06	-007	0
vOTU_0881	17240	06	-007	0
vOTU_0882	17094	06	-007	0
vOTU_0883	17039	06	-007	0
vOTU_0884	16883	06	-007	0
vOTU_0885	16534	06	-007	0
vOTU_0886	16486	06	-007	700.03503
vOTU_0887	16287	06	-007	0
vOTU_0888	15728	06	-007	0
vOTU_0889	15689	06	-007	0
vOTU_0890	15655	06	-007	0
vOTU_0891	14841	06	-007	0
vOTU_0892	14557	06	-007	0
vOTU_0893	14426	06	-007	0
vOTU_0894	14409	06	-007	0
vOTU_0895	13563	06	-007	0
vOTU_0896	13486	06	-007	0
vOTU_0897	13119	06	-007	0
vOTU_0898	12873	06	-007	0
vOTU_0899	12663	06	-007	0
vOTU_0900	12347	06	-007	0
vOTU_0901	12224	06	-007	0
vOTU_0902	11793	06	-007	0
vOTU_0903	11790	06	-007	0
vOTU_0904	11787	06	-007	0
vOTU_0905	11584	06	-007	0
vOTU_0906	11551	06	-007	0
vOTU_0907	11421	06	-007	0
vOTU_0908	11394	06	-007	0
vOTU_0909	11338	06	-007	0
vOTU_0910	10342	06	-007	0
vOTU_0911	6830	06	-007	0
vOTU_0912	60088	06	-007	0
vOTU_0913	44205	06	-007	0
vOTU_0914	40435	06	-007	0
vOTU_0915	40225	06	-007	0
vOTU_0916	7243	06	-007	0
vOTU_0917	102314	06	-007	0
vOTU_0918	96066	06	-007	0
vOTU_0919	92340	06	-007	0
vOTU_0920	58462	06	-007	0
vOTU_0921	45939	06	-007	0
vOTU_0922	42857	06	-007	0
vOTU_0923	42608	06	-007	0
vOTU_0924	41375	06	-007	0
vOTU_0925	37349	06	-007	0
vOTU_0926	34989	06	-007	0
vOTU_0927	33907	06	-007	0
vOTU_0928	32995	06	-007	0
vOTU_0929	9889	06	-007	0
vOTU_0930	8497	06	-007	0
vOTU_0931	5085	06	-007	0
vOTU_0932	53567	06	-007	0
vOTU_0933	53439	06	-007	0
vOTU_0934	48608	06	-007	0
vOTU_0935	44261	06	-007	0
vOTU_0936	42222	06	-007	0
vOTU_0937	41692	06	-007	0
vOTU_0938	40075	06	-007	0
vOTU_0939	39664	06	-007	0
vOTU_0940	32914	06	-007	0
vOTU_0941	31239	06	-007	0
vOTU_0942	30838	06	-007	0
vOTU_0943	28162	06	-007	0
vOTU_0944	27187	06	-007	0
vOTU_0945	25293	06	-007	0
vOTU_0946	23093	06	-007	0
vOTU_0947	22267	06	-007	0
vOTU_0948	22183	06	-007	0
vOTU_0949	21604	06	-007	0
vOTU_0950	21135	06	-007	0
vOTU_0951	20781	06	-007	0
vOTU_0952	19376	06	-007	0
vOTU_0953	19072	06	-007	0
vOTU_0954	16707	06	-007	0
vOTU_0955	14772	06	-007	79
vOTU_0956	14296	06	-007	0
vOTU_0957	13628	06	-007	0
vOTU_0958	13505	06	-007	0
vOTU_0959	13176	06	-007	65.200181
vOTU_0960	12142	06	-007	0
vOTU_0961	11965	06	-007	0
vOTU_0962	9945	06	-007	0
vOTU_0963	174911	06	-007	0
vOTU_0964	113443	06	-007	0
vOTU_0965	101858	06	-007	0
vOTU_0966	100557	06	-007	0
vOTU_0967	96809	06	-007	0
vOTU_0968	82002	06	-007	0
vOTU_0969	65425	06	-007	0
vOTU_0970	61612	06	-007	0
vOTU_0971	59605	06	-007	0
vOTU_0972	57500	06	-007	0
vOTU_0973	51809	06	-007	0
vOTU_0974	50053	06	-007	0
vOTU_0975	42626	06	-007	0
vOTU_0976	42140	06	-007	0
vOTU_0977	41109	06	-007	0
vOTU_0978	40898	06	-007	0
vOTU_0979	40728	06	-007	0
vOTU_0980	39951	06	-007	0
vOTU_0981	39500	06	-007	0
vOTU_0982	38636	06	-007	0
vOTU_0983	38105	06	-007	0
vOTU_0984	36285	06	-007	0
vOTU_0985	34768	06	-007	0
vOTU_0986	33330	06	-007	0
vOTU_0987	12028	06	-007	0
vOTU_0988	7482	06	-007	0
vOTU_0989	100766	06	-007	0
vOTU_0990	63877	06	-007	0
vOTU_0991	56899	06	-007	0
vOTU_0992	50483	06	-007	0
vOTU_0993	47909	06	-007	0
vOTU_0994	44689	06	-007	0
vOTU_0995	40428	06	-007	0
vOTU_0996	38827	06	-007	0
vOTU_0997	37999	06	-007	0
vOTU_0998	37493	06	-007	0
vOTU_0999	37272	06	-007	0
vOTU_1000	34499	06	-007	0
vOTU_1001	33876	06	-007	0
vOTU_1002	32571	06	-007	0
vOTU_1003	31582	06	-007	0
vOTU_1004	30806	06	-007	0
vOTU_1005	30051	06	-007	0
vOTU_1006	28566	06	-007	0
vOTU_1007	25120	06	-007	0
vOTU_1008	23654	06	-007	0
vOTU_1009	22222	06	-007	0
vOTU_1010	21342	06	-007	0
vOTU_1011	21113	06	-007	0
vOTU_1012	19506	06	-007	0
vOTU_1013	18314	06	-007	0
vOTU_1014	17883	06	-007	0
vOTU_1015	17848	06	-007	0
vOTU_1016	17267	06	-007	0
vOTU_1017	17121	06	-007	0
vOTU_1018	16943	06	-007	0
vOTU_1019	16822	06	-007	0
vOTU_1020	15970	06	-007	0
vOTU_1021	15877	06	-007	0
vOTU_1022	15625	06	-007	0
vOTU_1023	15575	06	-007	0
vOTU_1024	15341	06	-007	0
vOTU_1025	14669	06	-007	0
vOTU_1026	14247	06	-007	0
vOTU_1027	13982	06	-007	0
vOTU_1028	13693	06	-007	0
vOTU_1029	13569	06	-007	0
vOTU_1030	13555	06	-007	0
vOTU_1031	13475	06	-007	0
vOTU_1032	13417	06	-007	0
vOTU_1033	12982	06	-007	0
vOTU_1034	12940	06	-007	0
vOTU_1035	12325	06	-007	0
vOTU_1036	11292	06	-007	0
vOTU_1037	11252	06	-007	0
vOTU_1038	11113	06	-007	0
vOTU_1039	10975	06	-007	0
vOTU_1040	10947	06	-007	0
vOTU_1041	10531	06	-007	0
vOTU_1042	10174	06	-007	0
vOTU_1043	49564	06	-007	0
vOTU_1044	38462	06	-007	0
vOTU_1045	35145	06	-007	0
vOTU_1046	146625	06	-007	0
vOTU_1047	89850	06	-007	0
vOTU_1048	69408	06	-007	0
vOTU_1049	54103	06	-007	0
vOTU_1050	52226	06	-007	0
vOTU_1051	49870	06	-007	0
vOTU_1052	47074	06	-007	0
vOTU_1053	46905	06	-007	0
vOTU_1054	46520	06	-007	0
vOTU_1055	45011	06	-007	0
vOTU_1056	43966	06	-007	0
vOTU_1057	42775	06	-007	0
vOTU_1058	40903	06	-007	0
vOTU_1059	39985	06	-007	0
vOTU_1060	39918	06	-007	0
vOTU_1061	39912	06	-007	0
vOTU_1062	39519	06	-007	0
vOTU_1063	37288	06	-007	0
vOTU_1064	36630	06	-007	0
vOTU_1065	30346	06	-007	0
vOTU_1066	17666	06	-007	0
vOTU_1067	14332	06	-007	0
vOTU_1068	135843	06	-007	0
vOTU_1069	76637	06	-007	0
vOTU_1070	73392	06	-007	0
vOTU_1071	41877	06	-007	0
vOTU_1072	38425	06	-007	0
vOTU_1073	37282	06	-007	0
vOTU_1074	36410	06	-007	0
vOTU_1075	30938	06	-007	0
vOTU_1076	30335	06	-007	105
vOTU_1077	29712	06	-007	0
vOTU_1078	27794	06	-007	0
vOTU_1079	27574	06	-007	0
vOTU_1080	27105	06	-007	0
vOTU_1081	25824	06	-007	0
vOTU_1082	24655	06	-007	0
vOTU_1083	23901	06	-007	0
vOTU_1084	23391	06	-007	0
vOTU_1085	23147	06	-007	0
vOTU_1086	23057	06	-007	0
vOTU_1087	17617	06	-007	0
vOTU_1088	16584	06	-007	0
vOTU_1089	16498	06	-007	0
vOTU_1090	16367	06	-007	1369.0061
vOTU_1091	16364	06	-007	0
vOTU_1092	16010	06	-007	22023
vOTU_1093	14932	06	-007	0
vOTU_1094	14414	06	-007	0
vOTU_1095	13223	06	-007	0
vOTU_1096	11483	06	-007	0
vOTU_1097	10524	06	-007	0
vOTU_1098	6844	06	-007	0
vOTU_1099	58150	06	-007	0
vOTU_1100	34594	06	-007	0
vOTU_1101	34360	06	-007	0
vOTU_1102	31175	06	-007	0
vOTU_1103	3377	06	-007	0
vOTU_1104	98510	06	-007	0
vOTU_1105	42994	06	-007	0
vOTU_1106	42048	06	-007	0
vOTU_1107	40493	06	-007	0
vOTU_1108	10072	06	-007	0
vOTU_1109	7766	06	-007	0
vOTU_1110	5879	06	-007	0
vOTU_1111	5657	06	-007	0
vOTU_1112	4782	06	-007	0
vOTU_1113	60304	06	-007	0
vOTU_1114	49441	06	-007	0
vOTU_1115	40855	06	-007	0
vOTU_1116	37797	06	-007	0
vOTU_1117	35849	06	-007	0
vOTU_1118	35363	06	-007	0
vOTU_1119	35172	06	-007	0
vOTU_1120	34017	06	-007	0
vOTU_1121	33851	06	-007	0
vOTU_1122	33631	06	-007	0
vOTU_1123	31607	06	-007	0
vOTU_1124	30516	06	-007	0
vOTU_1125	26925	06	-007	0
vOTU_1126	25821	06	-007	0
vOTU_1127	25101	06	-007	0
vOTU_1128	24780	06	-007	0
vOTU_1129	24230	06	-007	0
vOTU_1130	21674	06	-007	0
vOTU_1131	21014	06	-007	0
vOTU_1132	17383	06	-007	0
vOTU_1133	15667	06	-007	0
vOTU_1134	15097	06	-007	0
vOTU_1135	14812	06	-007	0
vOTU_1136	13972	06	-007	0
vOTU_1137	13825	06	-007	0
vOTU_1138	12210	06	-007	0
vOTU_1139	10809	06	-007	0
vOTU_1140	10621	06	-007	0
vOTU_1141	10411	06	-007	0
vOTU_1142	7383	06	-007	0
vOTU_1143	5164	06	-007	0
vOTU_1144	61184	06	-007	0
vOTU_1145	45750	06	-007	0
vOTU_1146	54890	06	-007	0
vOTU_1147	41146	06	-007	0
vOTU_1148	37869	06	-007	0
vOTU_1149	11321	06	-007	0
vOTU_1150	8577	06	-007	0
vOTU_1151	5416	06	-007	0
vOTU_1152	3469	06	-007	0
vOTU_1153	81017	06	-007	0
vOTU_1154	45888	06	-007	0
vOTU_1155	44108	06	-007	0
vOTU_1156	42788	06	-007	0
vOTU_1157	40826	06	-007	0
vOTU_1158	40172	06	-007	0
vOTU_1159	30262	06	-007	0
vOTU_1160	29485	06	-007	0
vOTU_1161	23826	06	-007	0
vOTU_1162	20957	06	-007	0
vOTU_1163	15567	06	-007	0
vOTU_1164	15559	06	-007	0
vOTU_1165	14767	06	-007	0
vOTU_1166	13048	06	-007	0
vOTU_1167	11573	06	-007	0
vOTU_1168	11468	06	-007	0
vOTU_1169	10891	06	-007	0
vOTU_1170	10669	06	-007	0
vOTU_1171	10423	06	-007	0
vOTU_1172	8649	06	-007	0
vOTU_1173	41864	06	-007	0
vOTU_1174	36322	06	-007	0
vOTU_1175	9177	06	-007	0
vOTU_1176	150429	06	-007	0
vOTU_1177	130911	06	-007	0
vOTU_1178	98167	06	-007	0
vOTU_1179	71143	06	-007	0
vOTU_1180	59681	06	-007	0
vOTU_1181	57155	06	-007	0
vOTU_1182	55015	06	-007	0
vOTU_1183	54852	06	-007	0
vOTU_1184	54002	06	-007	0
vOTU_1185	53960	06	-007	0
vOTU_1186	50648	06	-007	0
vOTU_1187	47198	06	-007	0
vOTU_1188	46465	06	-007	0
vOTU_1189	46092	06	-007	0
vOTU_1190	43847	06	-007	0
vOTU_1191	43067	06	-007	0
vOTU_1192	42788	06	-007	0
vOTU_1193	42612	06	-007	0
vOTU_1194	42530	06	-007	0
vOTU_1195	41866	06	-007	0
vOTU_1196	41397	06	-007	0
vOTU_1197	37481	06	-007	0
vOTU_1198	37251	06	-007	0
vOTU_1199	37131	06	-007	0
vOTU_1200	35403	06	-007	0
vOTU_1201	33243	06	-007	0
vOTU_1202	7302	06	-007	0
vOTU_1203	6971	06	-007	0
vOTU_1204	5096	06	-007	0
vOTU_1205	5064	06	-007	0
vOTU_1206	155457	06	-007	0
vOTU_1207	99858	06	-007	0
vOTU_1208	61176	06	-007	0
vOTU_1209	60578	06	-007	0
vOTU_1210	56408	06	-007	0
vOTU_1211	52626	06	-007	0
vOTU_1212	43739	06	-007	0
vOTU_1213	42299	06	-007	0
vOTU_1214	42228	06	-007	0
vOTU_1215	35681	06	-007	0
vOTU_1216	34802	06	-007	0
vOTU_1217	34655	06	-007	0
vOTU_1218	34357	06	-007	0
vOTU_1219	33911	06	-007	0
vOTU_1220	33472	06	-007	0
vOTU_1221	31778	06	-007	0
vOTU_1222	31408	06	-007	0
vOTU_1223	27705	06	-007	0
vOTU_1224	26257	06	-007	0
vOTU_1225	22556	06	-007	0
vOTU_1226	22194	06	-007	0
vOTU_1227	21677	06	-007	0
vOTU_1228	21450	06	-007	0
vOTU_1229	21188	06	-007	0
vOTU_1230	19306	06	-007	0
vOTU_1231	18285	06	-007	0
vOTU_1232	17254	06	-007	0
vOTU_1233	16700	06	-007	0
vOTU_1234	16112	06	-007	0
vOTU_1235	15941	06	-007	0
vOTU_1236	15400	06	-007	0
vOTU_1237	13925	06	-007	0
vOTU_1238	13853	06	-007	0
vOTU_1239	13138	06	-007	0
vOTU_1240	12853	06	-007	0
vOTU_1241	12838	06	-007	0
vOTU_1242	12729	06	-007	0
vOTU_1243	12711	06	-007	0
vOTU_1244	12629	06	-007	0
vOTU_1245	12334	06	-007	0
vOTU_1246	11813	06	-007	0
vOTU_1247	11198	06	-007	0
vOTU_1248	11014	06	-007	0
vOTU_1249	10539	06	-007	0
vOTU_1250	10533	06	-007	0
vOTU_1251	6709	06	-007	0
vOTU_1252	62625	06	-007	0
vOTU_1253	80315	06	-007	0
vOTU_1254	58068	06	-007	0
vOTU_1255	38112	06	-007	0
vOTU_1256	36886	06	-007	0
vOTU_1257	33552	06	-007	0
vOTU_1258	16000	06	-007	0
vOTU_1259	6225	06	-007	0
vOTU_1260	5697	06	-007	0
vOTU_1261	216698	06	-007	0
vOTU_1262	161736	06	-007	0
vOTU_1263	34875	06	-007	0
vOTU_1264	100125	06	-007	0
vOTU_1265	81037	06	-007	0
vOTU_1266	38530	06	-007	0
vOTU_1267	46033	06	-007	0
vOTU_1268	44788	06	-007	0
vOTU_1269	43121	06	-007	0
vOTU_1270	42045	06	-007	0
vOTU_1271	41446	06	-007	0
vOTU_1272	40920	06	-007	0
vOTU_1273	40600	06	-007	0
vOTU_1274	40184	06	-007	0
vOTU_1275	39500	06	-007	0
vOTU_1276	36976	06	-007	0
vOTU_1277	35257	06	-007	0
vOTU_1278	34848	06	-007	0
vOTU_1279	34199	06	-007	0
vOTU_1280	32408	06	-007	0
vOTU_1281	29976	06	-007	0
vOTU_1282	9257	06	-007	0
vOTU_1283	8176	06	-007	0
vOTU_1284	6208	06	-007	0
vOTU_1285	5334	06	-007	0
vOTU_1286	5083	06	-007	0
vOTU_1287	117441	06	-007	0
vOTU_1288	46575	06	-007	0
vOTU_1289	44857	06	-007	0
vOTU_1290	42869	06	-007	0
vOTU_1291	42422	06	-007	0
vOTU_1292	39451	06	-007	0
vOTU_1293	39371	06	-007	0
vOTU_1294	39211	06	-007	0
vOTU_1295	38298	06	-007	0
vOTU_1296	38081	06	-007	0
vOTU_1297	37972	06	-007	0
vOTU_1298	37970	06	-007	0
vOTU_1299	37778	06	-007	0
vOTU_1300	35274	06	-007	0
vOTU_1301	34937	06	-007	0
vOTU_1302	33899	06	-007	0
vOTU_1303	30699	06	-007	0
vOTU_1304	30059	06	-007	0
vOTU_1305	29682	06	-007	0
vOTU_1306	29397	06	-007	0
vOTU_1307	28939	06	-007	0
vOTU_1308	26913	06	-007	0
vOTU_1309	24261	06	-007	0
vOTU_1310	23034	06	-007	0
vOTU_1311	22376	06	-007	0
vOTU_1312	20495	06	-007	0
vOTU_1313	20195	06	-007	0
vOTU_1314	18911	06	-007	0
vOTU_1315	18088	06	-007	0
vOTU_1316	17674	06	-007	0
vOTU_1317	17544	06	-007	0
vOTU_1318	16759	06	-007	0
vOTU_1319	16627	06	-007	0
vOTU_1320	16478	06	-007	0
vOTU_1321	16309	06	-007	0
vOTU_1322	16288	06	-007	0
vOTU_1323	15660	06	-007	0
vOTU_1324	14921	06	-007	0
vOTU_1325	14770	06	-007	0
vOTU_1326	13832	06	-007	0
vOTU_1327	13581	06	-007	0
vOTU_1328	13577	06	-007	0
vOTU_1329	13027	06	-007	0
vOTU_1330	11141	06	-007	0
vOTU_1331	8310	06	-007	0
vOTU_1332	13912	06	-007	0
vOTU_1333	48224	06	-007	0
vOTU_1334	38460	06	-007	0
vOTU_1335	34861	06	-007	0
vOTU_1336	8681	06	-007	0
vOTU_1337	51135	06	-007	0
vOTU_1338	41309	06	-007	0
vOTU_1339	39786	06	-007	0
vOTU_1340	39128	06	-007	0
vOTU_1341	38538	06	-007	0
vOTU_1342	37211	06	-007	0
vOTU_1343	36654	06	-007	0
vOTU_1344	35242	06	-007	0
vOTU_1345	34837	06	-007	0
vOTU_1346	34104	06	-007	0
vOTU_1347	33980	06	-007	0
vOTU_1348	31453	06	-007	0
vOTU_1349	30689	06	-007	0
vOTU_1350	29448	06	-007	0
vOTU_1351	29428	06	-007	0
vOTU_1352	28548	06	-007	0
vOTU_1353	27565	06	-007	0
vOTU_1354	26191	06	-007	0
vOTU_1355	25254	06	-007	0
vOTU_1356	24250	06	-007	0
vOTU_1357	23257	06	-007	0
vOTU_1358	22820	06	-007	0
vOTU_1359	21724	06	-007	0
vOTU_1360	19979	06	-007	0
vOTU_1361	19787	06	-007	0
vOTU_1362	19585	06	-007	0
vOTU_1363	18885	06	-007	0
vOTU_1364	18778	06	-007	0
vOTU_1365	18198	06	-007	0
vOTU_1366	17893	06	-007	0
vOTU_1367	17335	06	-007	0
vOTU_1368	16227	06	-007	0
vOTU_1369	16171	06	-007	0
vOTU_1370	15375	06	-007	0
vOTU_1371	14793	06	-007	0
vOTU_1372	14778	06	-007	0
vOTU_1373	14541	06	-007	0
vOTU_1374	14317	06	-007	0
vOTU_1375	14190	06	-007	0
vOTU_1376	13961	06	-007	0
vOTU_1377	13710	06	-007	0
vOTU_1378	13312	06	-007	0
vOTU_1379	13199	06	-007	0
vOTU_1380	12670	06	-007	59
vOTU_1381	12634	06	-007	0
vOTU_1382	12520	06	-007	0
vOTU_1383	11467	06	-007	0
vOTU_1384	11331	06	-007	0
vOTU_1385	10998	06	-007	0
vOTU_1386	3105	06	-007	51
vOTU_1387	58814	06	-007	0
vOTU_1388	37396	06	-007	0
vOTU_1389	9763	06	-007	0
vOTU_1390	58517	06	-007	0
vOTU_1391	57446	06	-007	0
vOTU_1392	53150	06	-007	0
vOTU_1393	48400	06	-007	0
vOTU_1394	47513	06	-007	0
vOTU_1395	46837	06	-007	0
vOTU_1396	45267	06	-007	0
vOTU_1397	45111	06	-007	0
vOTU_1398	42302	06	-007	0
vOTU_1399	41675	06	-007	0
vOTU_1400	39046	06	-007	0
vOTU_1401	38074	06	-007	0
vOTU_1402	37555	06	-007	0
vOTU_1403	37192	06	-007	0
vOTU_1404	36738	06	-007	0
vOTU_1405	36180	06	-007	0
vOTU_1406	35881	06	-007	0
vOTU_1407	13505	06	-007	0
vOTU_1408	11774	06	-007	0
vOTU_1409	8890	06	-007	0
vOTU_1410	7413	06	-007	0
vOTU_1411	7404	06	-007	0
vOTU_1412	5668	06	-007	0
vOTU_1413	5649	06	-007	0
vOTU_1414	3198	06	-007	0
vOTU_1415	106088	06	-007	0
vOTU_1416	70130	06	-007	0
vOTU_1417	59135	06	-007	0
vOTU_1418	43443	06	-007	0
vOTU_1419	42038	06	-007	0
vOTU_1420	38321	06	-007	0
vOTU_1421	38048	06	-007	0
vOTU_1422	37825	06	-007	0
vOTU_1423	35551	06	-007	0
vOTU_1424	35340	06	-007	0
vOTU_1425	34730	06	-007	0
vOTU_1426	34677	06	-007	0
vOTU_1427	32724	06	-007	0
vOTU_1428	31403	06	-007	0
vOTU_1429	30129	06	-007	0
vOTU_1430	29912	06	-007	0
vOTU_1431	29655	06	-007	0
vOTU_1432	29345	06	-007	0
vOTU_1433	27163	06	-007	0
vOTU_1434	26896	06	-007	0
vOTU_1435	21883	06	-007	0
vOTU_1436	19362	06	-007	0
vOTU_1437	18736	06	-007	0
vOTU_1438	18566	06	-007	0
vOTU_1439	18519	06	-007	0
vOTU_1440	18094	06	-007	0
vOTU_1441	17876	06	-007	0
vOTU_1442	17823	06	-007	0
vOTU_1443	17128	06	-007	0
vOTU_1444	16534	06	-007	0
vOTU_1445	16487	06	-007	0
vOTU_1446	16466	06	-007	0
vOTU_1447	16305	06	-007	0
vOTU_1448	15506	06	-007	0
vOTU_1449	15333	06	-007	0
vOTU_1450	14685	06	-007	0
vOTU_1451	14160	06	-007	0
vOTU_1452	13491	06	-007	0
vOTU_1453	13485	06	-007	0
vOTU_1454	13267	06	-007	0
vOTU_1455	11583	06	-007	0
vOTU_1456	10853	06	-007	0
vOTU_1457	10250	06	-007	0
vOTU_1458	8616	06	-007	0
vOTU_1459	44642	06	-007	0
vOTU_1460	44180	06	-007	0
vOTU_1461	40543	06	-007	0
vOTU_1462	35194	06	-007	0
vOTU_1463	107920	06	-007	0
vOTU_1464	101809	06	-007	0
vOTU_1465	101402	06	-007	0
vOTU_1466	83720	06	-007	0
vOTU_1467	63383	06	-007	0
vOTU_1468	61523	06	-007	0
vOTU_1469	60439	06	-007	0
vOTU_1470	59368	06	-007	0
vOTU_1471	58091	06	-007	0
vOTU_1472	50562	06	-007	0
vOTU_1473	44518	06	-007	0
vOTU_1474	43934	06	-007	0
vOTU_1475	43862	06	-007	0
vOTU_1476	43431	06	-007	0
vOTU_1477	43239	06	-007	0
vOTU_1478	42886	06	-007	0
vOTU_1479	41842	06	-007	0
vOTU_1480	41496	06	-007	0
vOTU_1481	39046	06	-007	0
vOTU_1482	38973	06	-007	0
vOTU_1483	35392	06	-007	0
vOTU_1484	34812	06	-007	0
vOTU_1485	12005	06	-007	0
vOTU_1486	11973	06	-007	0
vOTU_1487	6577	06	-007	0
vOTU_1488	6069	06	-007	0
vOTU_1489	5891	06	-007	0
vOTU_1490	61021	06	-007	0
vOTU_1491	59005	06	-007	0
vOTU_1492	46005	06	-007	0
vOTU_1493	42950	06	-007	0
vOTU_1494	40863	06	-007	0
vOTU_1495	40142	06	-007	0
vOTU_1496	39603	06	-007	0
vOTU_1497	38728	06	-007	0
vOTU_1498	37256	06	-007	0
vOTU_1499	35545	06	-007	0
vOTU_1500	34791	06	-007	0
vOTU_1501	32163	06	-007	0
vOTU_1502	31268	06	-007	0
vOTU_1503	30049	06	-007	0
vOTU_1504	29326	06	-007	0
vOTU_1505	29295	06	-007	0
vOTU_1506	26608	06	-007	0
vOTU_1507	21526	06	-007	0
vOTU_1508	21141	06	-007	0
vOTU_1509	21128	06	-007	0
vOTU_1510	21032	06	-007	0
vOTU_1511	20907	06	-007	0
vOTU_1512	20855	06	-007	0
vOTU_1513	20437	06	-007	0
vOTU_1514	20072	06	-007	0
vOTU_1515	19063	06	-007	0
vOTU_1516	18281	06	-007	0
vOTU_1517	17317	06	-007	0
vOTU_1518	17247	06	-007	0
vOTU_1519	17120	06	-007	0
vOTU_1520	15369	06	-007	0
vOTU_1521	15363	06	-007	0
vOTU_1522	15096	06	-007	0
vOTU_1523	14719	06	-007	0
vOTU_1524	14072	06	-007	0
vOTU_1525	13671	06	-007	0
vOTU_1526	13324	06	-007	0
vOTU_1527	13175	06	-007	0
vOTU_1528	13022	06	-007	0
vOTU_1529	12292	06	-007	0
vOTU_1530	11901	06	-007	0
vOTU_1531	11581	06	-007	0
vOTU_1532	11159	06	-007	0
vOTU_1533	11115	06	-007	0
vOTU_1534	10476	06	-007	0
vOTU_1535	63538	06	-007	0
vOTU_1536	48882	06	-007	0
vOTU_1537	39848	06	-007	0
vOTU_1538	34377	06	-007	0
vOTU_1539	18261	06	-007	0
vOTU_1540	6678	06	-007	0
vOTU_1541	63303	06	-007	0
vOTU_1542	7308	06	-007	0
vOTU_1543	5292	06	-007	0
vOTU_1544	19470	06	-007	0
vOTU_1545	19020	06	-007	0
vOTU_1546	10478	06	-007	0
vOTU_1547	6709	06	-007	0
vOTU_1548	5389	06	-007	219.17
vOTU_1549	4200	06	-007	0
vOTU_1550	3911	06	-007	0
vOTU_1551	3074	06	-007	0
vOTU_1552	52255	06	-007	0
vOTU_1553	45216	06	-007	0
vOTU_1554	36706	06	-007	0
vOTU_1555	36523	06	-007	0
vOTU_1556	30468	06	-007	0
vOTU_1557	23346	06	-007	0
vOTU_1558	20857	06	-007	0
vOTU_1559	20577	06	-007	0
vOTU_1560	20464	06	-007	0
vOTU_1561	19806	06	-007	0
vOTU_1562	17691	06	-007	0
vOTU_1563	16988	06	-007	0
vOTU_1564	15337	06	-007	0
vOTU_1565	14019	06	-007	0
vOTU_1566	13139	06	-007	0
vOTU_1567	12768	06	-007	0
vOTU_1568	12720	06	-007	0
vOTU_1569	11878	06	-007	0
vOTU_1570	11660	06	-007	0
vOTU_1571	10967	06	-007	0
vOTU_1572	10897	06	-007	0
vOTU_1573	10544	06	-007	0
vOTU_1574	10329	06	-007	0
vOTU_1575	9811	06	-007	0
vOTU_1576	9496	06	-007	0
vOTU_1577	9464	06	-007	0
vOTU_1578	9421	06	-007	0
vOTU_1579	9292	06	-007	0
vOTU_1580	9234	06	-007	0
vOTU_1581	9230	06	-007	0
vOTU_1582	9097	06	-007	0
vOTU_1583	9085	06	-007	0
vOTU_1584	9063	06	-007	0
vOTU_1585	9043	06	-007	0
vOTU_1586	8915	06	-007	0
vOTU_1587	8781	06	-007	0
vOTU_1588	8767	06	-007	0
vOTU_1589	8738	06	-007	0
vOTU_1590	8680	06	-007	0
vOTU_1591	8657	06	-007	0
vOTU_1592	8607	06	-007	0
vOTU_1593	8439	06	-007	199.37379
vOTU_1594	8372	06	-007	0
vOTU_1595	8354	06	-007	0
vOTU_1596	8286	06	-007	0
vOTU_1597	8245	06	-007	62
vOTU_1598	8219	06	-007	0
vOTU_1599	8205	06	-007	0
vOTU_1600	8193	06	-007	0
vOTU_1601	8051	06	-007	0
vOTU_1602	7963	06	-007	0
vOTU_1603	7739	06	-007	0
vOTU_1604	7656	06	-007	0
vOTU_1605	7576	06	-007	0
vOTU_1606	7563	06	-007	0
vOTU_1607	7486	06	-007	0
vOTU_1608	7384	06	-007	0
vOTU_1609	7261	06	-007	0
vOTU_1610	7168	06	-007	0
vOTU_1611	7097	06	-007	0
vOTU_1612	6991	06	-007	0
vOTU_1613	6854	06	-007	0
vOTU_1614	6853	06	-007	0
vOTU_1615	6774	06	-007	0
vOTU_1616	6749	06	-007	0
vOTU_1617	6712	06	-007	0
vOTU_1618	6709	06	-007	0
vOTU_1619	6617	06	-007	35.744681
vOTU_1620	6431	06	-007	0
vOTU_1621	6425	06	-007	0
vOTU_1622	6365	06	-007	0
vOTU_1623	6354	06	-007	0
vOTU_1624	6288	06	-007	0
vOTU_1625	6270	06	-007	94
vOTU_1626	6205	06	-007	0
vOTU_1627	6025	06	-007	0
vOTU_1628	5978	06	-007	0
vOTU_1629	5947	06	-007	0
vOTU_1630	5895	06	-007	0
vOTU_1631	5866	06	-007	0
vOTU_1632	5863	06	-007	0
vOTU_1633	5845	06	-007	0
vOTU_1634	5833	06	-007	0
vOTU_1635	5811	06	-007	0
vOTU_1636	5804	06	-007	33.933952
vOTU_1637	5802	06	-007	3306.6487
vOTU_1638	5710	06	-007	0
vOTU_1639	5698	06	-007	0
vOTU_1640	5654	06	-007	0
vOTU_1641	5640	06	-007	0
vOTU_1642	5639	06	-007	0
vOTU_1643	5636	06	-007	0
vOTU_1644	5597	06	-007	0
vOTU_1645	5590	06	-007	0
vOTU_1646	5585	06	-007	0
vOTU_1647	5517	06	-007	0
vOTU_1648	5504	06	-007	0
vOTU_1649	5493	06	-007	0
vOTU_1650	5483	06	-007	0
vOTU_1651	5350	06	-007	0
vOTU_1652	5308	06	-007	0
vOTU_1653	5271	06	-007	0
vOTU_1654	5262	06	-007	0
vOTU_1655	5224	06	-007	300
vOTU_1656	5181	06	-007	0
vOTU_1657	5027	06	-007	0
vOTU_1658	4994	06	-007	0
vOTU_1659	4933	06	-007	1393
vOTU_1660	4929	06	-007	0
vOTU_1661	4928	06	-007	0
vOTU_1662	4896	06	-007	0
vOTU_1663	4892	06	-007	0
vOTU_1664	4890	06	-007	0
vOTU_1665	4862	06	-007	0
vOTU_1666	4846	06	-007	0
vOTU_1667	4818	06	-007	1575.3292
vOTU_1668	4808	06	-007	142.25088
vOTU_1669	4802	06	-007	0
vOTU_1670	4790	06	-007	0
vOTU_1671	4779	06	-007	0
vOTU_1672	4640	06	-007	0
vOTU_1673	4532	06	-007	0
vOTU_1674	4526	06	-007	0
vOTU_1675	4475	06	-007	0
vOTU_1676	4468	06	-007	0
vOTU_1677	4468	06	-007	0
vOTU_1678	4462	06	-007	0
vOTU_1679	4450	06	-007	0
vOTU_1680	4439	06	-007	0
vOTU_1681	4439	06	-007	0
vOTU_1682	4437	06	-007	66
vOTU_1683	4395	06	-007	0
vOTU_1684	4358	06	-007	0
vOTU_1685	4357	06	-007	0
vOTU_1686	4353	06	-007	0
vOTU_1687	4352	06	-007	0
vOTU_1688	4343	06	-007	0
vOTU_1689	4309	06	-007	0
vOTU_1690	4301	06	-007	0
vOTU_1691	4294	06	-007	0
vOTU_1692	4286	06	-007	0
vOTU_1693	4274	06	-007	0
vOTU_1694	4269	06	-007	0
vOTU_1695	4212	06	-007	0
vOTU_1696	4204	06	-007	0
vOTU_1697	4200	06	-007	0
vOTU_1698	4189	06	-007	0
vOTU_1699	4172	06	-007	0
vOTU_1700	4148	06	-007	0
vOTU_1701	4116	06	-007	20
vOTU_1702	4100	06	-007	0
vOTU_1703	4093	06	-007	0
vOTU_1704	4056	06	-007	0
vOTU_1705	4048	06	-007	0
vOTU_1706	4023	06	-007	0
vOTU_1707	4021	06	-007	0
vOTU_1708	4002	06	-007	0
vOTU_1709	3997	06	-007	0
vOTU_1710	3979	06	-007	0
vOTU_1711	3923	06	-007	0
vOTU_1712	3893	06	-007	0
vOTU_1713	3892	06	-007	0
vOTU_1714	3887	06	-007	0
vOTU_1715	3880	06	-007	148.23527
vOTU_1716	3857	06	-007	0
vOTU_1717	3857	06	-007	0
vOTU_1718	3848	06	-007	0
vOTU_1719	3842	06	-007	0
vOTU_1720	3842	06	-007	0
vOTU_1721	3831	06	-007	0
vOTU_1722	3830	06	-007	0
vOTU_1723	3818	06	-007	0
vOTU_1724	3802	06	-007	83.83
vOTU_1725	3802	06	-007	0
vOTU_1726	3791	06	-007	0
vOTU_1727	3774	06	-007	15
vOTU_1728	3770	06	-007	97
vOTU_1729	3695	06	-007	0
vOTU_1730	3689	06	-007	0
vOTU_1731	3683	06	-007	0
vOTU_1732	3680	06	-007	0
vOTU_1733	3658	06	-007	0
vOTU_1734	3642	06	-007	0
vOTU_1735	3638	06	-007	58
vOTU_1736	3622	06	-007	0
vOTU_1737	3614	06	-007	0
vOTU_1738	3611	06	-007	0
vOTU_1739	3598	06	-007	0
vOTU_1740	3588	06	-007	0
vOTU_1741	3584	06	-007	0
vOTU_1742	3571	06	-007	0
vOTU_1743	3570	06	-007	0
vOTU_1744	3567	06	-007	0
vOTU_1745	3560	06	-007	0
vOTU_1746	3551	06	-007	33
vOTU_1747	3544	06	-007	0
vOTU_1748	3538	06	-007	0
vOTU_1749	3518	06	-007	118
vOTU_1750	3488	06	-007	0
vOTU_1751	3475	06	-007	0
vOTU_1752	3465	06	-007	0
vOTU_1753	3451	06	-007	0
vOTU_1754	3447	06	-007	0
vOTU_1755	3446	06	-007	0
vOTU_1756	3428	06	-007	0
vOTU_1757	3427	06	-007	0
vOTU_1758	3423	06	-007	0
vOTU_1759	3411	06	-007	0
vOTU_1760	3409	06	-007	0
vOTU_1761	3407	06	-007	33
vOTU_1762	3403	06	-007	0
vOTU_1763	3403	06	-007	0
vOTU_1764	3381	06	-007	0
vOTU_1765	3378	06	-007	0
vOTU_1766	3356	06	-007	0
vOTU_1767	3330	06	-007	0
vOTU_1768	3325	06	-007	0
vOTU_1769	3323	06	-007	0
vOTU_1770	3317	06	-007	0
vOTU_1771	3303	06	-007	0
vOTU_1772	3300	06	-007	0
vOTU_1773	3297	06	-007	0
vOTU_1774	3296	06	-007	0
vOTU_1775	3272	06	-007	0
vOTU_1776	3270	06	-007	0
vOTU_1777	3261	06	-007	0
vOTU_1778	3255	06	-007	0
vOTU_1779	3255	06	-007	0
vOTU_1780	3251	06	-007	0
vOTU_1781	3247	06	-007	0
vOTU_1782	3245	06	-007	0
vOTU_1783	3235	06	-007	0
vOTU_1784	3231	06	-007	0
vOTU_1785	3225	06	-007	0
vOTU_1786	3224	06	-007	0
vOTU_1787	3212	06	-007	0
vOTU_1788	3192	06	-007	0
vOTU_1789	3190	06	-007	0
vOTU_1790	3182	06	-007	0
vOTU_1791	3171	06	-007	0
vOTU_1792	3169	06	-007	0
vOTU_1793	3161	06	-007	0
vOTU_1794	3152	06	-007	132
vOTU_1795	3147	06	-007	0
vOTU_1796	3147	06	-007	0
vOTU_1797	3135	06	-007	0
vOTU_1798	3123	06	-007	0
vOTU_1799	3121	06	-007	0
vOTU_1800	3109	06	-007	0
vOTU_1801	3103	06	-007	0
vOTU_1802	3081	06	-007	183
vOTU_1803	3065	06	-007	0
vOTU_1804	3061	06	-007	0
vOTU_1805	3051	06	-007	0
vOTU_1806	3050	06	-007	0
vOTU_1807	3043	06	-007	0
vOTU_1808	3040	06	-007	0
vOTU_1809	3031	06	-007	0
vOTU_1810	3022	06	-007	110.30152
vOTU_1811	3020	06	-007	0
vOTU_1812	3018	06	-007	0
vOTU_1813	7316	06	-007	0
vOTU_1814	3120	06	-007	0
vOTU_1815	11048	06	-007	0
vOTU_1816	5704	06	-007	23.215715
vOTU_1817	5107	06	-007	0
vOTU_1818	4349	06	-007	0
vOTU_1819	3851	06	-007	0
vOTU_1820	3825	06	-007	0
vOTU_1821	3665	06	-007	0
vOTU_1822	58105	06	-007	0
vOTU_1823	31728	06	-007	0
vOTU_1824	28963	06	-007	0
vOTU_1825	23609	06	-007	0
vOTU_1826	22819	06	-007	0
vOTU_1827	18344	06	-007	0
vOTU_1828	17810	06	-007	0
vOTU_1829	16124	06	-007	0
vOTU_1830	15642	06	-007	0
vOTU_1831	13717	06	-007	0
vOTU_1832	13222	06	-007	0
vOTU_1833	12754	06	-007	0
vOTU_1834	12252	06	-007	128
vOTU_1835	11752	06	-007	0
vOTU_1836	10103	06	-007	0
vOTU_1837	9507	06	-007	0
vOTU_1838	9243	06	-007	0
vOTU_1839	9074	06	-007	0
vOTU_1840	8995	06	-007	0
vOTU_1841	8607	06	-007	0
vOTU_1842	8229	06	-007	0
vOTU_1843	8189	06	-007	0
vOTU_1844	8157	06	-007	0
vOTU_1845	8037	06	-007	0
vOTU_1846	7791	06	-007	0
vOTU_1847	7569	06	-007	0
vOTU_1848	7368	06	-007	0
vOTU_1849	7272	06	-007	0
vOTU_1850	7235	06	-007	0
vOTU_1851	7058	06	-007	0
vOTU_1852	7009	06	-007	0
vOTU_1853	6932	06	-007	0
vOTU_1854	6878	06	-007	0
vOTU_1855	6800	06	-007	0
vOTU_1856	6741	06	-007	0
vOTU_1857	6376	06	-007	0
vOTU_1858	6117	06	-007	0
vOTU_1859	6042	06	-007	0
vOTU_1860	6029	06	-007	0
vOTU_1861	6001	06	-007	0
vOTU_1862	5844	06	-007	0
vOTU_1863	5796	06	-007	0
vOTU_1864	5761	06	-007	57.350779
vOTU_1865	5671	06	-007	0
vOTU_1866	5663	06	-007	0
vOTU_1867	5644	06	-007	0
vOTU_1868	5626	06	-007	0
vOTU_1869	5501	06	-007	0
vOTU_1870	5457	06	-007	0
vOTU_1871	5411	06	-007	0
vOTU_1872	5325	06	-007	42.6671
vOTU_1873	5299	06	-007	0
vOTU_1874	5200	06	-007	0
vOTU_1875	5027	06	-007	0
vOTU_1876	4978	06	-007	0
vOTU_1877	4948	06	-007	0
vOTU_1878	4944	06	-007	0
vOTU_1879	4914	06	-007	0
vOTU_1880	4902	06	-007	0
vOTU_1881	4875	06	-007	0
vOTU_1882	4828	06	-007	315.85366
vOTU_1883	4823	06	-007	0
vOTU_1884	4793	06	-007	0
vOTU_1885	4781	06	-007	0
vOTU_1886	4699	06	-007	0
vOTU_1887	4628	06	-007	0
vOTU_1888	4576	06	-007	0
vOTU_1889	4520	06	-007	0
vOTU_1890	4511	06	-007	23
vOTU_1891	4479	06	-007	0
vOTU_1892	4453	06	-007	0
vOTU_1893	4438	06	-007	0
vOTU_1894	4374	06	-007	0
vOTU_1895	4347	06	-007	0
vOTU_1896	4293	06	-007	0
vOTU_1897	4280	06	-007	112.80532
vOTU_1898	4204	06	-007	14.100029
vOTU_1899	4195	06	-007	0
vOTU_1900	4176	06	-007	0
vOTU_1901	4151	06	-007	0
vOTU_1902	4117	06	-007	0
vOTU_1903	4114	06	-007	0
vOTU_1904	4057	06	-007	0
vOTU_1905	4040	06	-007	0
vOTU_1906	4034	06	-007	0
vOTU_1907	4001	06	-007	0
vOTU_1908	3981	06	-007	0
vOTU_1909	3969	06	-007	0
vOTU_1910	3951	06	-007	0
vOTU_1911	3951	06	-007	0
vOTU_1912	3897	06	-007	0
vOTU_1913	3802	06	-007	0
vOTU_1914	3783	06	-007	14.204543
vOTU_1915	3773	06	-007	61
vOTU_1916	3732	06	-007	0
vOTU_1917	3725	06	-007	0
vOTU_1918	3695	06	-007	0
vOTU_1919	3693	06	-007	0
vOTU_1920	3684	06	-007	0
vOTU_1921	3575	06	-007	25.191042
vOTU_1922	3562	06	-007	0
vOTU_1923	3558	06	-007	0
vOTU_1924	3467	06	-007	0
vOTU_1925	3462	06	-007	0
vOTU_1926	3444	06	-007	0
vOTU_1927	3428	06	-007	0
vOTU_1928	3425	06	-007	0
vOTU_1929	3385	06	-007	0
vOTU_1930	3373	06	-007	0
vOTU_1931	3362	06	-007	0
vOTU_1932	3346	06	-007	0
vOTU_1933	3302	06	-007	0
vOTU_1934	3279	06	-007	0
vOTU_1935	3265	06	-007	0
vOTU_1936	3203	06	-007	15
vOTU_1937	3192	06	-007	0
vOTU_1938	3167	06	-007	0
vOTU_1939	3152	06	-007	0
vOTU_1940	3136	06	-007	0
vOTU_1941	3031	06	-007	0
vOTU_1942	3010	06	-007	0
vOTU_1943	5473	06	-007	0
vOTU_1944	3965	06	-007	0
vOTU_1945	3107	06	-007	0
vOTU_1946	50346	06	-007	0
vOTU_1947	29384	06	-007	0
vOTU_1948	28259	06	-007	0
vOTU_1949	24186	06	-007	0
vOTU_1950	19013	06	-007	0
vOTU_1951	18538	06	-007	0
vOTU_1952	16353	06	-007	0
vOTU_1953	16180	06	-007	0
vOTU_1954	14348	06	-007	74.912548
vOTU_1955	12903	06	-007	0
vOTU_1956	11980	06	-007	0
vOTU_1957	11821	06	-007	0
vOTU_1958	11350	06	-007	52
vOTU_1959	10455	06	-007	0
vOTU_1960	10443	06	-007	0
vOTU_1961	10285	06	-007	0
vOTU_1962	10149	06	-007	0
vOTU_1963	9874	06	-007	248.67007
vOTU_1964	9690	06	-007	0
vOTU_1965	9681	06	-007	0
vOTU_1966	9445	06	-007	0
vOTU_1967	9302	06	-007	0
vOTU_1968	8659	06	-007	367
vOTU_1969	8636	06	-007	0
vOTU_1970	8543	06	-007	0
vOTU_1971	8293	06	-007	0
vOTU_1972	8153	06	-007	0
vOTU_1973	7897	06	-007	0
vOTU_1974	7801	06	-007	0
vOTU_1975	7788	06	-007	0
vOTU_1976	7769	06	-007	0
vOTU_1977	7459	06	-007	105.65592
vOTU_1978	7428	06	-007	859.73558
vOTU_1979	7031	06	-007	0
vOTU_1980	6849	06	-007	0
vOTU_1981	6816	06	-007	0
vOTU_1982	6765	06	-007	0
vOTU_1983	6753	06	-007	0
vOTU_1984	6658	06	-007	0
vOTU_1985	6652	06	-007	23
vOTU_1986	6487	06	-007	0
vOTU_1987	6327	06	-007	0
vOTU_1988	6327	06	-007	0
vOTU_1989	6295	06	-007	0
vOTU_1990	6212	06	-007	0
vOTU_1991	6088	06	-007	0
vOTU_1992	6040	06	-007	0
vOTU_1993	5964	06	-007	85.202586
vOTU_1994	5963	06	-007	0
vOTU_1995	5887	06	-007	0
vOTU_1996	5851	06	-007	0
vOTU_1997	5636	06	-007	0
vOTU_1998	5634	06	-007	0
vOTU_1999	5497	06	-007	0
vOTU_2000	5401	06	-007	0
vOTU_2001	5319	06	-007	0
vOTU_2002	5177	06	-007	0
vOTU_2003	5107	06	-007	0
vOTU_2004	5095	06	-007	0
vOTU_2005	5080	06	-007	0
vOTU_2006	5063	06	-007	51.418185
vOTU_2007	5031	06	-007	0
vOTU_2008	4898	06	-007	0
vOTU_2009	4811	06	-007	0
vOTU_2010	4804	06	-007	0
vOTU_2011	4775	06	-007	0
vOTU_2012	4748	06	-007	20
vOTU_2013	4723	06	-007	0
vOTU_2014	4722	06	-007	0
vOTU_2015	4608	06	-007	0
vOTU_2016	4550	06	-007	0
vOTU_2017	4482	06	-007	0
vOTU_2018	4404	06	-007	0
vOTU_2019	4392	06	-007	0
vOTU_2020	4372	06	-007	0
vOTU_2021	4361	06	-007	0
vOTU_2022	4338	06	-007	414.41532
vOTU_2023	4282	06	-007	0
vOTU_2024	4279	06	-007	0
vOTU_2025	4277	06	-007	0
vOTU_2026	4189	06	-007	0
vOTU_2027	4122	06	-007	0
vOTU_2028	4112	06	-007	0
vOTU_2029	4003	06	-007	25
vOTU_2030	3991	06	-007	0
vOTU_2031	3977	06	-007	0
vOTU_2032	3922	06	-007	0
vOTU_2033	3902	06	-007	0
vOTU_2034	3890	06	-007	0
vOTU_2035	3871	06	-007	0
vOTU_2036	3857	06	-007	0
vOTU_2037	3851	06	-007	119.1302
vOTU_2038	3807	06	-007	0
vOTU_2039	3780	06	-007	0
vOTU_2040	3772	06	-007	0
vOTU_2041	3738	06	-007	137
vOTU_2042	3684	06	-007	0
vOTU_2043	3656	06	-007	27
vOTU_2044	3494	06	-007	0
vOTU_2045	3494	06	-007	0
vOTU_2046	3462	06	-007	0
vOTU_2047	3444	06	-007	0
vOTU_2048	3414	06	-007	0
vOTU_2049	3409	06	-007	0
vOTU_2050	3407	06	-007	0
vOTU_2051	3372	06	-007	0
vOTU_2052	3371	06	-007	0
vOTU_2053	3369	06	-007	0
vOTU_2054	3365	06	-007	0
vOTU_2055	3362	06	-007	15
vOTU_2056	3337	06	-007	0
vOTU_2057	3324	06	-007	0
vOTU_2058	3321	06	-007	0
vOTU_2059	3294	06	-007	0
vOTU_2060	3292	06	-007	0
vOTU_2061	3291	06	-007	0
vOTU_2062	3276	06	-007	0
vOTU_2063	3253	06	-007	0
vOTU_2064	3244	06	-007	0
vOTU_2065	3239	06	-007	116
vOTU_2066	3239	06	-007	23
vOTU_2067	3235	06	-007	0
vOTU_2068	3234	06	-007	0
vOTU_2069	3232	06	-007	25
vOTU_2070	3229	06	-007	0
vOTU_2071	3195	06	-007	0
vOTU_2072	3190	06	-007	11
vOTU_2073	3177	06	-007	0
vOTU_2074	3176	06	-007	13
vOTU_2075	3169	06	-007	9.1061657
vOTU_2076	3136	06	-007	0
vOTU_2077	3129	06	-007	141
vOTU_2078	3094	06	-007	75
vOTU_2079	3093	06	-007	11
vOTU_2080	3093	06	-007	0
vOTU_2081	3076	06	-007	0
vOTU_2082	3069	06	-007	42
vOTU_2083	3060	06	-007	0
vOTU_2084	3048	06	-007	0
vOTU_2085	3044	06	-007	0
vOTU_2086	3036	06	-007	0
vOTU_2087	3032	06	-007	0
vOTU_2088	3022	06	-007	0
vOTU_2089	3010	06	-007	0
vOTU_2090	9564	06	-007	0
vOTU_2091	9391	06	-007	0
vOTU_2092	8286	06	-007	0
vOTU_2093	7937	06	-007	0
vOTU_2094	7368	06	-007	0
vOTU_2095	7025	06	-007	0
vOTU_2096	6864	06	-007	0
vOTU_2097	6584	06	-007	0
vOTU_2098	6488	06	-007	0
vOTU_2099	5955	06	-007	0
vOTU_2100	5636	06	-007	0
vOTU_2101	5389	06	-007	0
vOTU_2102	5276	06	-007	0
vOTU_2103	4943	06	-007	0
vOTU_2104	4834	06	-007	0
vOTU_2105	4820	06	-007	0
vOTU_2106	4817	06	-007	0
vOTU_2107	4454	06	-007	0
vOTU_2108	4367	06	-007	0
vOTU_2109	3976	06	-007	0
vOTU_2110	3787	06	-007	0
vOTU_2111	3464	06	-007	0
vOTU_2112	3348	06	-007	0
vOTU_2113	3325	06	-007	0
vOTU_2114	3287	06	-007	0
vOTU_2115	3153	06	-007	0
vOTU_2116	3150	06	-007	0
vOTU_2117	3093	06	-007	0
vOTU_2118	31990	06	-007	0
vOTU_2119	25768	06	-007	243.684
vOTU_2120	21611	06	-007	0
vOTU_2121	21095	06	-007	0
vOTU_2122	19601	06	-007	0
vOTU_2123	18248	06	-007	0
vOTU_2124	14373	06	-007	0
vOTU_2125	14289	06	-007	0
vOTU_2126	12458	06	-007	0
vOTU_2127	11859	06	-007	79.231615
vOTU_2128	11491	06	-007	0
vOTU_2129	11196	06	-007	0
vOTU_2130	10830	06	-007	0
vOTU_2131	10763	06	-007	0
vOTU_2132	10615	06	-007	0
vOTU_2133	10549	06	-007	466.4762
vOTU_2134	10209	06	-007	0
vOTU_2135	10044	06	-007	0
vOTU_2136	9695	06	-007	0
vOTU_2137	9581	06	-007	0
vOTU_2138	9429	06	-007	0
vOTU_2139	9022	06	-007	0
vOTU_2140	8953	06	-007	0
vOTU_2141	8819	06	-007	0
vOTU_2142	8797	06	-007	0
vOTU_2143	8630	06	-007	0
vOTU_2144	8500	06	-007	0
vOTU_2145	8447	06	-007	0
vOTU_2146	8274	06	-007	0
vOTU_2147	8143	06	-007	38
vOTU_2148	8047	06	-007	0
vOTU_2149	7983	06	-007	0
vOTU_2150	7874	06	-007	266.91898
vOTU_2151	7830	06	-007	0
vOTU_2152	7761	06	-007	0
vOTU_2153	7694	06	-007	114.56959
vOTU_2154	7666	06	-007	0
vOTU_2155	7610	06	-007	0
vOTU_2156	7217	06	-007	0
vOTU_2157	7174	06	-007	0
vOTU_2158	7119	06	-007	0
vOTU_2159	6901	06	-007	0
vOTU_2160	6683	06	-007	0
vOTU_2161	6610	06	-007	0
vOTU_2162	6573	06	-007	0
vOTU_2163	6422	06	-007	0
vOTU_2164	6272	06	-007	0
vOTU_2165	6177	06	-007	115.95436
vOTU_2166	6157	06	-007	0
vOTU_2167	6035	06	-007	0
vOTU_2168	6033	06	-007	0
vOTU_2169	5896	06	-007	0
vOTU_2170	5779	06	-007	0
vOTU_2171	5777	06	-007	0
vOTU_2172	5773	06	-007	0
vOTU_2173	5694	06	-007	0
vOTU_2174	5681	06	-007	0
vOTU_2175	5649	06	-007	0
vOTU_2176	5605	06	-007	0
vOTU_2177	5454	06	-007	45.379316
vOTU_2178	5347	06	-007	0
vOTU_2179	5346	06	-007	0
vOTU_2180	5337	06	-007	0
vOTU_2181	5312	06	-007	0
vOTU_2182	5260	06	-007	0
vOTU_2183	5179	06	-007	0
vOTU_2184	5098	06	-007	0
vOTU_2185	5089	06	-007	0
vOTU_2186	5086	06	-007	0
vOTU_2187	4938	06	-007	0
vOTU_2188	4839	06	-007	0
vOTU_2189	4822	06	-007	0
vOTU_2190	4819	06	-007	77.473537
vOTU_2191	4796	06	-007	0
vOTU_2192	4774	06	-007	0
vOTU_2193	4769	06	-007	0
vOTU_2194	4654	06	-007	0
vOTU_2195	4608	06	-007	0
vOTU_2196	4595	06	-007	0
vOTU_2197	4513	06	-007	0
vOTU_2198	4505	06	-007	0
vOTU_2199	4466	06	-007	0
vOTU_2200	4426	06	-007	0
vOTU_2201	4417	06	-007	0
vOTU_2202	4367	06	-007	0
vOTU_2203	4353	06	-007	34
vOTU_2204	4283	06	-007	0
vOTU_2205	4178	06	-007	0
vOTU_2206	4165	06	-007	0
vOTU_2207	4130	06	-007	0
vOTU_2208	4085	06	-007	0
vOTU_2209	4001	06	-007	0
vOTU_2210	3972	06	-007	351
vOTU_2211	3970	06	-007	0
vOTU_2212	3846	06	-007	0
vOTU_2213	3838	06	-007	0
vOTU_2214	3830	06	-007	0
vOTU_2215	3779	06	-007	0
vOTU_2216	3779	06	-007	0
vOTU_2217	3746	06	-007	0
vOTU_2218	3710	06	-007	15
vOTU_2219	3704	06	-007	70
vOTU_2220	3691	06	-007	0
vOTU_2221	3678	06	-007	0
vOTU_2222	3676	06	-007	0
vOTU_2223	3674	06	-007	0
vOTU_2224	3583	06	-007	0
vOTU_2225	3581	06	-007	0
vOTU_2226	3518	06	-007	0
vOTU_2227	3493	06	-007	0
vOTU_2228	3471	06	-007	0
vOTU_2229	3395	06	-007	0
vOTU_2230	3392	06	-007	0
vOTU_2231	3381	06	-007	0
vOTU_2232	3377	06	-007	0
vOTU_2233	3338	06	-007	0
vOTU_2234	3316	06	-007	0
vOTU_2235	3284	06	-007	0
vOTU_2236	3244	06	-007	0
vOTU_2237	3198	06	-007	0
vOTU_2238	3185	06	-007	0
vOTU_2239	3170	06	-007	0
vOTU_2240	3160	06	-007	0
vOTU_2241	3147	06	-007	0
vOTU_2242	3144	06	-007	0
vOTU_2243	3124	06	-007	0
vOTU_2244	3116	06	-007	0
vOTU_2245	3113	06	-007	0
vOTU_2246	3061	06	-007	0
vOTU_2247	3057	06	-007	0
vOTU_2248	3047	06	-007	0
vOTU_2249	3047	06	-007	10
vOTU_2250	3047	06	-007	0
vOTU_2251	3040	06	-007	0
vOTU_2252	3030	06	-007	0
vOTU_2253	3002	06	-007	0
vOTU_2254	5489	06	-007	0
vOTU_2255	10170	06	-007	0
vOTU_2256	6496	06	-007	0
vOTU_2257	5170	06	-007	0
vOTU_2258	5034	06	-007	0
vOTU_2259	4420	06	-007	5904.9998
vOTU_2260	4411	06	-007	0
vOTU_2261	4121	06	-007	0
vOTU_2262	3643	06	-007	0
vOTU_2263	3618	06	-007	0
vOTU_2264	3452	06	-007	0
vOTU_2265	3045	06	-007	0
vOTU_2266	31216	06	-007	0
vOTU_2267	28469	06	-007	0
vOTU_2268	26233	06	-007	0
vOTU_2269	20757	06	-007	0
vOTU_2270	17106	06	-007	0
vOTU_2271	15697	06	-007	0
vOTU_2272	15184	06	-007	0
vOTU_2273	14027	06	-007	0
vOTU_2274	13857	06	-007	0
vOTU_2275	13464	06	-007	0
vOTU_2276	13450	06	-007	202
vOTU_2277	12391	06	-007	0
vOTU_2278	12202	06	-007	0
vOTU_2279	12170	06	-007	0
vOTU_2280	12083	06	-007	908.76125
vOTU_2281	11982	06	-007	0
vOTU_2282	11264	06	-007	187
vOTU_2283	10513	06	-007	0
vOTU_2284	10282	06	-007	1225
vOTU_2285	10210	06	-007	0
vOTU_2286	9346	06	-007	0
vOTU_2287	9254	06	-007	0
vOTU_2288	9200	06	-007	0
vOTU_2289	8728	06	-007	0
vOTU_2290	8694	06	-007	0
vOTU_2291	8685	06	-007	278.05789
vOTU_2292	8622	06	-007	0
vOTU_2293	8385	06	-007	0
vOTU_2294	8233	06	-007	0
vOTU_2295	8048	06	-007	454
vOTU_2296	7805	06	-007	806.31841
vOTU_2297	7746	06	-007	0
vOTU_2298	7568	06	-007	127
vOTU_2299	7553	06	-007	58.47679
vOTU_2300	7546	06	-007	1094.6611
vOTU_2301	7472	06	-007	0
vOTU_2302	7420	06	-007	0
vOTU_2303	6841	06	-007	0
vOTU_2304	6725	06	-007	624.15594
vOTU_2305	6664	06	-007	0
vOTU_2306	6642	06	-007	0
vOTU_2307	6628	06	-007	0
vOTU_2308	6571	06	-007	0
vOTU_2309	6484	06	-007	0
vOTU_2310	6337	06	-007	0
vOTU_2311	6228	06	-007	0
vOTU_2312	6186	06	-007	0
vOTU_2313	6129	06	-007	0
vOTU_2314	6082	06	-007	0
vOTU_2315	5870	06	-007	0
vOTU_2316	5824	06	-007	912
vOTU_2317	5761	06	-007	1162
vOTU_2318	5573	06	-007	0
vOTU_2319	5466	06	-007	0
vOTU_2320	5394	06	-007	0
vOTU_2321	5385	06	-007	0
vOTU_2322	5219	06	-007	0
vOTU_2323	5197	06	-007	0
vOTU_2324	4709	06	-007	0
vOTU_2325	4690	06	-007	112.78049
vOTU_2326	4615	06	-007	53
vOTU_2327	4601	06	-007	0
vOTU_2328	4537	06	-007	0
vOTU_2329	4522	06	-007	0
vOTU_2330	4519	06	-007	424.74912
vOTU_2331	4476	06	-007	0
vOTU_2332	4476	06	-007	0
vOTU_2333	4460	06	-007	0
vOTU_2334	4429	06	-007	0
vOTU_2335	4414	06	-007	0
vOTU_2336	4352	06	-007	0
vOTU_2337	4274	06	-007	0
vOTU_2338	4272	06	-007	0
vOTU_2339	4252	06	-007	0
vOTU_2340	4240	06	-007	0
vOTU_2341	4237	06	-007	0
vOTU_2342	4041	06	-007	32.444444
vOTU_2343	4026	06	-007	0
vOTU_2344	3964	06	-007	0
vOTU_2345	3950	06	-007	0
vOTU_2346	3930	06	-007	0
vOTU_2347	3914	06	-007	0
vOTU_2348	3898	06	-007	0
vOTU_2349	3850	06	-007	0
vOTU_2350	3848	06	-007	0
vOTU_2351	3841	06	-007	0
vOTU_2352	3828	06	-007	0
vOTU_2353	3792	06	-007	17.94453
vOTU_2354	3771	06	-007	0
vOTU_2355	3750	06	-007	0
vOTU_2356	3725	06	-007	67.497633
vOTU_2357	3695	06	-007	0
vOTU_2358	3670	06	-007	0
vOTU_2359	3666	06	-007	0
vOTU_2360	3653	06	-007	41.386861
vOTU_2361	3584	06	-007	0
vOTU_2362	3550	06	-007	0
vOTU_2363	3526	06	-007	0
vOTU_2364	3524	06	-007	0
vOTU_2365	3516	06	-007	0
vOTU_2366	3515	06	-007	34.535368
vOTU_2367	3497	06	-007	0
vOTU_2368	3479	06	-007	0
vOTU_2369	3427	06	-007	27
vOTU_2370	3425	06	-007	0
vOTU_2371	3407	06	-007	0
vOTU_2372	3398	06	-007	292.72187
vOTU_2373	3397	06	-007	0
vOTU_2374	3386	06	-007	0
vOTU_2375	3362	06	-007	0
vOTU_2376	3354	06	-007	0
vOTU_2377	3301	06	-007	0
vOTU_2378	3276	06	-007	0
vOTU_2379	3236	06	-007	0
vOTU_2380	3230	06	-007	0
vOTU_2381	3214	06	-007	0
vOTU_2382	3209	06	-007	0
vOTU_2383	3196	06	-007	0
vOTU_2384	3140	06	-007	513
vOTU_2385	3139	06	-007	0
vOTU_2386	3127	06	-007	0
vOTU_2387	3118	06	-007	0
vOTU_2388	3083	06	-007	71
vOTU_2389	3080	06	-007	0
vOTU_2390	15718	06	-007	0
vOTU_2391	5337	06	-007	0
vOTU_2392	45205	06	-007	0
vOTU_2393	19007	06	-007	0
vOTU_2394	35396	06	-007	0
vOTU_2395	13551	06	-007	0
vOTU_2396	26882	06	-007	0
vOTU_2397	35780	06	-007	0
vOTU_2398	15364	06	-007	0
vOTU_2399	35258	06	-007	0
vOTU_2400	17827	06	-007	0
vOTU_2401	13913	06	-007	0
vOTU_2402	77220	06	-007	0
vOTU_2403	11022	06	-007	0
vOTU_2404	11090	06	-007	0
vOTU_2405	34232	06	-007	0
vOTU_2406	13468	06	-007	0
vOTU_2407	20689	06	-007	0
vOTU_2408	10743	06	-007	0
vOTU_2409	21431	06	-007	0
vOTU_2410	131756	06	-007	0
vOTU_2411	13838	06	-007	0
vOTU_2412	12199	06	-007	0
vOTU_2413	20999	06	-007	0
vOTU_2414	17047	06	-007	0
vOTU_2415	81141	06	-007	0
vOTU_2416	10361	06	-007	0
vOTU_2417	15240	06	-007	0
vOTU_2418	16346	06	-007	0
vOTU_2419	39395	06	-007	0
vOTU_2420	12288	06	-007	0
vOTU_2421	20085	06	-007	0
vOTU_2422	29630	06	-007	0
vOTU_2423	12754	06	-007	0
vOTU_2424	11808	06	-007	0
vOTU_2425	183053	06	-007	0
vOTU_2426	18772	06	-007	0
vOTU_2427	9407	06	-007	0
vOTU_2428	60960	06	-007	0
vOTU_2429	17780	06	-007	0
vOTU_2430	39202	06	-007	0
vOTU_2431	38030	06	-007	0
vOTU_2432	17739	06	-007	0
vOTU_2433	62171	06	-007	0
vOTU_2434	42374	06	-007	0
vOTU_2435	28068	06	-007	0
vOTU_2436	38137	06	-007	0
vOTU_2437	11223	06	-007	0
vOTU_2438	10876	06	-007	0
vOTU_2439	14174	06	-007	0
vOTU_2440	39455	06	-007	0
vOTU_2441	57363	06	-007	0
vOTU_2442	35040	06	-007	0
vOTU_2443	67414	06	-007	0
vOTU_2444	45747	06	-007	0
vOTU_2445	21823	06	-007	0
vOTU_2446	10572	06	-007	0
vOTU_2447	15278	06	-007	0
vOTU_2448	35126	06	-007	0
vOTU_2449	30901	06	-007	0
vOTU_2450	17778	06	-007	0
vOTU_2451	13393	06	-007	0
vOTU_2452	22411	06	-007	0
vOTU_2453	42554	06	-007	0
vOTU_2454	12838	06	-007	0
vOTU_2455	30054	06	-007	0
vOTU_2456	29305	06	-007	0
vOTU_2457	13217	06	-007	0
vOTU_2458	12081	06	-007	0
vOTU_2459	38146	06	-007	0
vOTU_2460	12195	06	-007	1137.4411
vOTU_2461	25978	06	-007	0
vOTU_2462	48533	06	-007	0
vOTU_2463	16042	06	-007	0
vOTU_2464	28886	06	-007	0
vOTU_2465	33415	06	-007	0
vOTU_2466	4897	06	-007	0
vOTU_2467	26123	06	-007	0
vOTU_2468	10053	06	-007	0
vOTU_2469	13003	06	-007	0
vOTU_2470	5116	06	-007	0
vOTU_2471	190037	06	-007	0
vOTU_2472	27569	06	-007	0
vOTU_2473	21643	06	-007	0
vOTU_2474	14249	06	-007	0
vOTU_2475	24382	06	-007	0
vOTU_2476	17683	06	-007	0
vOTU_2477	13825	06	-007	0
vOTU_2478	12084	06	-007	0
vOTU_2479	42982	06	-007	0
vOTU_2480	23626	06	-007	0
vOTU_2481	11537	06	-007	0
vOTU_2482	10702	06	-007	0
vOTU_2483	36127	06	-007	0
vOTU_2484	38869	06	-007	0
vOTU_2485	31564	06	-007	0
vOTU_2486	64994	06	-007	0
vOTU_2487	11791	06	-007	0
vOTU_2488	17401	06	-007	0
vOTU_2489	25895	06	-007	0
vOTU_2490	39709	06	-007	0
vOTU_2491	53998	06	-007	0
vOTU_2492	13148	06	-007	0
vOTU_2493	10413	06	-007	0
vOTU_2494	25370	06	-007	0
vOTU_2495	13964	06	-007	93
vOTU_2496	19219	06	-007	0
vOTU_2497	10091	06	-007	0
vOTU_2498	23625	06	-007	1527.0618
vOTU_2499	10619	06	-007	0
vOTU_2500	16055	06	-007	0
vOTU_2501	44493	06	-007	0
vOTU_2502	16987	06	-007	0
vOTU_2503	11631	06	-007	0
vOTU_2504	33267	06	-007	0
vOTU_2505	11107	06	-007	0
vOTU_2506	39989	06	-007	0
vOTU_2507	14627	06	-007	0
vOTU_2508	46168	06	-007	0
vOTU_2509	35532	06	-007	0
vOTU_2510	38124	06	-007	0
vOTU_2511	41955	06	-007	0
vOTU_2512	72874	06	-007	0
vOTU_2513	32726	06	-007	0
vOTU_2514	42579	06	-007	0
vOTU_2515	54981	06	-007	0
vOTU_2516	35989	06	-007	0
vOTU_2517	33839	06	-007	0
vOTU_2518	18526	06	-007	0
vOTU_2519	6449	06	-007	0
vOTU_2520	10228	06	-007	63.309184
vOTU_2521	30804	06	-007	0
vOTU_2522	28058	06	-007	0
vOTU_2523	71255	06	-007	0
vOTU_2524	21028	06	-007	0
vOTU_2525	13201	06	-007	0
vOTU_2526	45367	06	-007	0
vOTU_2527	40317	06	-007	0
vOTU_2528	34539	06	-007	0
vOTU_2529	47986	06	-007	0
vOTU_2530	19487	06	-007	0
vOTU_2531	30836	06	-007	0
vOTU_2532	23127	06	-007	0
vOTU_2533	15287	06	-007	0
vOTU_2534	106795	06	-007	0
vOTU_2535	38926	06	-007	0
vOTU_2536	16242	06	-007	0
vOTU_2537	38013	06	-007	0
vOTU_2538	16906	06	-007	0
vOTU_2539	27516	06	-007	0
vOTU_2540	44983	06	-007	0
vOTU_2541	11384	06	-007	0
vOTU_2542	14138	06	-007	0
vOTU_2543	56313	06	-007	0
vOTU_2544	13581	06	-007	0
vOTU_2545	11155	06	-007	0
vOTU_2546	13749	06	-007	0
vOTU_2547	11079	06	-007	0
vOTU_2548	12977	06	-007	0
vOTU_2549	12212	06	-007	0
vOTU_2550	14702	06	-007	0
vOTU_2551	11159	06	-007	0
vOTU_2552	11784	06	-007	0
vOTU_2553	12717	06	-007	0
vOTU_2554	12276	06	-007	0
vOTU_2555	13885	06	-007	0
vOTU_2556	12144	06	-007	0
vOTU_2557	21887	06	-007	553.69773
vOTU_2558	10196	06	-007	0
vOTU_2559	17820	06	-007	0
vOTU_2560	17145	06	-007	0
vOTU_2561	19248	06	-007	0
vOTU_2562	16383	06	-007	0
vOTU_2563	14032	06	-007	0
vOTU_2564	22401	06	-007	0
vOTU_2565	17739	06	-007	0
vOTU_2566	33946	06	-007	0
vOTU_2567	49530	06	-007	0
vOTU_2568	15820	06	-007	600.73736
vOTU_2569	31510	06	-007	3345.9013
vOTU_2570	13707	06	-007	0
vOTU_2571	14086	06	-007	0
vOTU_2572	30002	06	-007	0
vOTU_2573	50593	06	-007	2256.3525
vOTU_2574	11897	06	-007	0
vOTU_2575	19545	06	-007	0
vOTU_2576	21608	06	-007	0
vOTU_2577	22547	06	-007	0
vOTU_2578	15816	06	-007	0
vOTU_2579	11572	06	-007	0
vOTU_2580	11339	06	-007	0
vOTU_2581	11052	06	-007	0
vOTU_2582	38646	06	-007	0
vOTU_2583	34923	06	-007	0
vOTU_2584	46033	06	-007	368.39035
vOTU_2585	38128	06	-007	0
vOTU_2586	12446	06	-007	0
vOTU_2587	19542	06	-007	187.03407
vOTU_2588	10277	06	-007	0
vOTU_2589	12010	06	-007	0
vOTU_2590	27782	06	-007	0
vOTU_2591	16082	06	-007	0
vOTU_2592	31381	06	-007	0
vOTU_2593	10101	06	-007	0
vOTU_2594	21718	06	-007	0
vOTU_2595	15761	06	-007	0
vOTU_2596	57257	06	-007	0
vOTU_2597	42820	06	-007	0
vOTU_2598	56321	06	-007	0
vOTU_2599	13769	06	-007	0
vOTU_2600	38934	06	-007	0
vOTU_2601	11823	06	-007	0
vOTU_2602	17925	06	-007	0
vOTU_2603	30860	06	-007	0
vOTU_2604	32229	06	-007	0
vOTU_2605	9199	06	-007	0
vOTU_2606	43203	06	-007	0
vOTU_2607	61567	06	-007	0
vOTU_2608	35495	06	-007	0
vOTU_2609	10429	06	-007	0
vOTU_2610	54463	06	-007	0
vOTU_2611	14535	06	-007	0
vOTU_2612	13763	06	-007	0
vOTU_2613	10303	06	-007	0
vOTU_2614	39176	06	-007	0
vOTU_2615	12758	06	-007	0
vOTU_2616	21542	06	-007	0
vOTU_2617	15550	06	-007	131.24509
vOTU_2618	11075	06	-007	0
vOTU_2619	11453	06	-007	0
vOTU_2620	20207	06	-007	0
vOTU_2621	10396	06	-007	0
vOTU_2622	13794	06	-007	0
vOTU_2623	11524	06	-007	0
vOTU_2624	10088	06	-007	0
vOTU_2625	17273	06	-007	0
vOTU_2626	12323	06	-007	0
vOTU_2627	11893	06	-007	0
vOTU_2628	11630	06	-007	0
vOTU_2629	22217	06	-007	0
vOTU_2630	10337	06	-007	0
vOTU_2631	40340	06	-007	0
vOTU_2632	17435	06	-007	0
vOTU_2633	14139	06	-007	0
vOTU_2634	138822	06	-007	0
vOTU_2635	11039	06	-007	0
vOTU_2636	38637	06	-007	0
vOTU_2637	12197	06	-007	0
vOTU_2638	101751	06	-007	0
vOTU_2639	36814	06	-007	0
vOTU_2640	14297	06	-007	0
vOTU_2641	23799	06	-007	0
vOTU_2642	135840	06	-007	0
vOTU_2643	13404	06	-007	0
vOTU_2644	15026	06	-007	0
vOTU_2645	13526	06	-007	0
vOTU_2646	22181	06	-007	0
vOTU_2647	10120	06	-007	0
vOTU_2648	10112	06	-007	0
vOTU_2649	10433	06	-007	0
vOTU_2650	9215	06	-007	0
vOTU_2651	13089	06	-007	0
vOTU_2652	45743	06	-007	0
vOTU_2653	10124	06	-007	0
vOTU_2654	12387	06	-007	0
vOTU_2655	64349	06	-007	0
vOTU_2656	15871	06	-007	0
vOTU_2657	14719	06	-007	0
vOTU_2658	21888	06	-007	0
vOTU_2659	28262	06	-007	0
vOTU_2660	17114	06	-007	0
vOTU_2661	12226	06	-007	0
vOTU_2662	33071	06	-007	0
vOTU_2663	13517	06	-007	0
vOTU_2664	10560	06	-007	64.581662
vOTU_2665	32049	06	-007	0
vOTU_2666	18922	06	-007	0
vOTU_2667	15436	06	-007	0
vOTU_2668	46786	06	-007	0
vOTU_2669	44043	06	-007	0
vOTU_2670	4620	06	-007	0
vOTU_2671	42325	06	-007	0
vOTU_2672	12756	06	-007	0
vOTU_2673	39084	06	-007	0
vOTU_2674	62759	06	-007	0
vOTU_2675	10364	06	-007	0
vOTU_2676	39368	06	-007	0
vOTU_2677	37443	06	-007	0
vOTU_2678	21080	06	-007	0
vOTU_2679	10899	06	-007	0
vOTU_2680	12289	06	-007	0
vOTU_2681	12190	06	-007	0
vOTU_2682	50099	06	-007	0
vOTU_2683	23981	06	-007	0
vOTU_2684	11255	06	-007	0
vOTU_2685	29968	06	-007	0
vOTU_2686	16858	06	-007	0
vOTU_2687	42118	06	-007	0
vOTU_2688	15586	06	-007	0
vOTU_2689	10506	06	-007	0
vOTU_2690	14153	06	-007	0
vOTU_2691	36181	06	-007	0
vOTU_2692	24804	06	-007	0
vOTU_2693	44580	06	-007	468.42052
vOTU_2694	14833	06	-007	0
vOTU_2695	17347	06	-007	0
vOTU_2696	13857	06	-007	0
vOTU_2697	10894	06	-007	0
vOTU_2698	24673	06	-007	0
vOTU_2699	16594	06	-007	0
vOTU_2700	34398	06	-007	0
vOTU_2701	36609	06	-007	0
vOTU_2702	19067	06	-007	0
vOTU_2703	38994	06	-007	0
vOTU_2704	18833	06	-007	0
vOTU_2705	11745	06	-007	0
vOTU_2706	16975	06	-007	0
vOTU_2707	11669	06	-007	0
vOTU_2708	40937	06	-007	137156.21
vOTU_2709	62442	06	-007	0
vOTU_2710	10639	06	-007	0
vOTU_2711	22091	06	-007	0
vOTU_2712	30301	06	-007	0
vOTU_2713	39506	06	-007	0
vOTU_2714	60914	06	-007	0
vOTU_2715	12465	06	-007	0
vOTU_2716	19599	06	-007	0
vOTU_2717	20863	06	-007	0
vOTU_2718	15023	06	-007	0
vOTU_2719	22963	06	-007	0
vOTU_2720	6753	06	-007	0
vOTU_2721	43672	06	-007	0
vOTU_2722	12374	06	-007	0
vOTU_2723	16546	06	-007	0
vOTU_2724	11182	06	-007	0
vOTU_2725	10719	06	-007	0
vOTU_2726	106221	06	-007	0
vOTU_2727	47869	06	-007	0
vOTU_2728	18615	06	-007	0
vOTU_2729	11187	06	-007	0
vOTU_2730	37086	06	-007	0
vOTU_2731	110124	06	-007	0
vOTU_2732	46160	06	-007	0
vOTU_2733	10986	06	-007	0
vOTU_2734	14318	06	-007	0
vOTU_2735	15592	06	-007	0
vOTU_2736	27237	06	-007	0
vOTU_2737	12693	06	-007	0
vOTU_2738	25482	06	-007	0
vOTU_2739	11165	06	-007	68.21363
vOTU_2740	10835	06	-007	30
vOTU_2741	11176	06	-007	0
vOTU_2742	20575	06	-007	0
vOTU_2743	16235	06	-007	0
vOTU_2744	19312	06	-007	0
vOTU_2745	15394	06	-007	0
vOTU_2746	16387	06	-007	0
vOTU_2747	10522	06	-007	0
vOTU_2748	40533	06	-007	0
vOTU_2749	63127	06	-007	0
vOTU_2750	17072	06	-007	0
vOTU_2751	23164	06	-007	0
vOTU_2752	12760	06	-007	0
vOTU_2753	27696	06	-007	0
vOTU_2754	26618	06	-007	0
vOTU_2755	19963	06	-007	0
vOTU_2756	19020	06	-007	0
vOTU_2757	28104	06	-007	0
vOTU_2758	12361	06	-007	0
vOTU_2759	19973	06	-007	0
vOTU_2760	16925	06	-007	0
vOTU_2761	11909	06	-007	0
vOTU_2762	11104	06	-007	0
vOTU_2763	12563	06	-007	0
vOTU_2764	48431	06	-007	0
vOTU_2765	37158	06	-007	780.96095
vOTU_2766	32279	06	-007	0
vOTU_2767	28775	06	-007	0
vOTU_2768	37910	06	-007	0
vOTU_2769	30789	06	-007	0
vOTU_2770	10112	06	-007	0
vOTU_2771	10689	06	-007	0
vOTU_2772	12815	06	-007	0
vOTU_2773	10152	06	-007	0
vOTU_2774	77557	06	-007	0
vOTU_2775	13516	06	-007	0
vOTU_2776	34115	06	-007	0
vOTU_2777	15546	06	-007	0
vOTU_2778	18755	06	-007	0
vOTU_2779	13137	06	-007	0
vOTU_2780	10379	06	-007	0
vOTU_2781	15738	06	-007	0
vOTU_2782	20574	06	-007	0
vOTU_2783	6933	06	-007	0
vOTU_2784	10705	06	-007	113.89034
vOTU_2785	54468	06	-007	0
vOTU_2786	21311	06	-007	0
vOTU_2787	13539	06	-007	0
vOTU_2788	11891	06	-007	0
vOTU_2789	36714	06	-007	0
vOTU_2790	183042	06	-007	0
vOTU_2791	10508	06	-007	0
vOTU_2792	15359	06	-007	0
vOTU_2793	35631	06	-007	0
vOTU_2794	11333	06	-007	0
vOTU_2795	18462	06	-007	0
vOTU_2796	17352	06	-007	0
vOTU_2797	15924	06	-007	0
vOTU_2798	10708	06	-007	0
vOTU_2799	12948	06	-007	0
vOTU_2800	36820	06	-007	0
vOTU_2801	15412	06	-007	0
vOTU_2802	13549	06	-007	0
vOTU_2803	12436	06	-007	0
vOTU_2804	10643	06	-007	0
vOTU_2805	44000	06	-007	0
vOTU_2806	17123	06	-007	0
vOTU_2807	50747	06	-007	0
vOTU_2808	10851	06	-007	0
vOTU_2809	46644	06	-007	0
vOTU_2810	24426	06	-007	0
vOTU_2811	15837	06	-007	0
vOTU_2812	11919	06	-007	0
vOTU_2813	42194	06	-007	0
vOTU_2814	38034	06	-007	0
vOTU_2815	13697	06	-007	0
vOTU_2816	45813	06	-007	0
vOTU_2817	13072	06	-007	0
vOTU_2818	42368	06	-007	0
vOTU_2819	62654	06	-007	0
vOTU_2820	50157	06	-007	0
vOTU_2821	13705	06	-007	0
vOTU_2822	46875	06	-007	0
vOTU_2823	29089	06	-007	0
vOTU_2824	10813	06	-007	0
vOTU_2825	11655	06	-007	0
vOTU_2826	17360	06	-007	0
vOTU_2827	28143	06	-007	0
vOTU_2828	17825	06	-007	0
vOTU_2829	10445	06	-007	0
vOTU_2830	13267	06	-007	0
vOTU_2831	19903	06	-007	0
vOTU_2832	7489	06	-007	0
vOTU_2833	13497	06	-007	0
vOTU_2834	48451	06	-007	0
vOTU_2835	11724	06	-007	0
vOTU_2836	62122	06	-007	0
vOTU_2837	94568	06	-007	0
vOTU_2838	33960	06	-007	0
vOTU_2839	15361	06	-007	0
vOTU_2840	13083	06	-007	0
vOTU_2841	15639	06	-007	0
vOTU_2842	44595	06	-007	0
vOTU_2843	19541	06	-007	0
vOTU_2844	22151	06	-007	0
vOTU_2845	46943	06	-007	0
vOTU_2846	45249	06	-007	0
vOTU_2847	31838	06	-007	0
vOTU_2848	44417	06	-007	0
vOTU_2849	40253	06	-007	0
vOTU_2850	74805	06	-007	0
vOTU_2851	35782	06	-007	0
vOTU_2852	28472	06	-007	0
vOTU_2853	10180	06	-007	0
vOTU_2854	35385	06	-007	0
vOTU_2855	39865	06	-007	0
vOTU_2856	39048	06	-007	0
vOTU_2857	23153	06	-007	0
vOTU_2858	25098	06	-007	0
vOTU_2859	15548	06	-007	11911.055
vOTU_2860	22911	06	-007	0
vOTU_2861	11602	06	-007	0
vOTU_2862	26981	06	-007	0
vOTU_2863	50785	06	-007	0
vOTU_2864	12978	06	-007	0
vOTU_2865	14792	06	-007	0
vOTU_2866	10786	06	-007	0
vOTU_2867	14693	06	-007	0
vOTU_2868	17487	06	-007	0
vOTU_2869	17207	06	-007	0
vOTU_2870	19032	06	-007	0
vOTU_2871	14082	06	-007	0
vOTU_2872	28059	06	-007	0
vOTU_2873	15197	06	-007	0
vOTU_2874	11208	06	-007	0
vOTU_2875	17969	06	-007	0
vOTU_2876	10624	06	-007	0
vOTU_2877	18903	06	-007	0
vOTU_2878	14441	06	-007	113
vOTU_2879	12773	06	-007	0
vOTU_2880	36938	06	-007	0
vOTU_2881	15265	06	-007	0
vOTU_2882	10272	06	-007	0
vOTU_2883	12008	06	-007	0
vOTU_2884	14198	06	-007	0
vOTU_2885	20942	06	-007	0
vOTU_2886	48022	06	-007	0
vOTU_2887	44200	06	-007	0
vOTU_2888	11310	06	-007	0
vOTU_2889	18606	06	-007	0
vOTU_2890	10652	06	-007	0
vOTU_2891	39251	06	-007	0
vOTU_2892	28158	06	-007	0
vOTU_2893	28008	06	-007	0
vOTU_2894	39875	06	-007	517
vOTU_2895	39548	06	-007	0
vOTU_2896	34040	06	-007	1316.4065
vOTU_2897	20925	06	-007	0
vOTU_2898	28521	06	-007	0
vOTU_2899	16368	06	-007	0
vOTU_2900	16101	06	-007	0
vOTU_2901	17839	06	-007	0
vOTU_2902	16278	06	-007	0
vOTU_2903	11059	06	-007	0
vOTU_2904	62608	06	-007	0
vOTU_2905	29440	06	-007	0
vOTU_2906	11048	06	-007	0
vOTU_2907	12529	06	-007	0
vOTU_2908	11961	06	-007	0
vOTU_2909	32712	06	-007	0
vOTU_2910	29517	06	-007	0
vOTU_2911	11701	06	-007	0
vOTU_2912	16999	06	-007	71
vOTU_2913	12562	06	-007	0
vOTU_2914	25607	06	-007	0
vOTU_2915	38683	06	-007	0
vOTU_2916	10468	06	-007	0
vOTU_2917	16499	06	-007	0
vOTU_2918	11494	06	-007	0
vOTU_2919	10839	06	-007	0
vOTU_2920	21530	06	-007	0
vOTU_2921	21737	06	-007	0
vOTU_2922	15452	06	-007	0
vOTU_2923	14502	06	-007	0
vOTU_2924	18945	06	-007	0
vOTU_2925	17489	06	-007	0
vOTU_2926	45834	06	-007	0
vOTU_2927	16264	06	-007	0
vOTU_2928	11896	06	-007	769.97151
vOTU_2929	12403	06	-007	0
vOTU_2930	62296	06	-007	0
vOTU_2931	100999	06	-007	0
vOTU_2932	25903	06	-007	0
vOTU_2933	116200	06	-007	0
vOTU_2934	15517	06	-007	0
vOTU_2935	16602	06	-007	0
vOTU_2936	40168	06	-007	0
vOTU_2937	52896	06	-007	0
vOTU_2938	13867	06	-007	0
vOTU_2939	57683	06	-007	0
vOTU_2940	46978	06	-007	0
vOTU_2941	16576	06	-007	0
vOTU_2942	10776	06	-007	0
vOTU_2943	32357	06	-007	0
vOTU_2944	14430	06	-007	0
vOTU_2945	14444	06	-007	0
vOTU_2946	13304	06	-007	0
vOTU_2947	40153	06	-007	0
vOTU_2948	12860	06	-007	0
vOTU_2949	40547	06	-007	0
vOTU_2950	46602	06	-007	0
vOTU_2951	17733	06	-007	0
vOTU_2952	98423	06	-007	0
vOTU_2953	33343	06	-007	0
vOTU_2954	11277	06	-007	0
vOTU_2955	10326	06	-007	0
vOTU_2956	38375	06	-007	0
vOTU_2957	59570	06	-007	0
vOTU_2958	16852	06	-007	0
vOTU_2959	38107	06	-007	0
vOTU_2960	9836	06	-007	0
vOTU_2961	11461	06	-007	0
vOTU_2962	16838	06	-007	0
vOTU_2963	13664	06	-007	0
vOTU_2964	10461	06	-007	0
vOTU_2965	32941	06	-007	0
vOTU_2966	121415	06	-007	0
vOTU_2967	13345	06	-007	0
vOTU_2968	11137	06	-007	367.78662
vOTU_2969	10880	06	-007	0
vOTU_2970	22385	06	-007	0
vOTU_2971	43623	06	-007	0
vOTU_2972	174598	06	-007	0
vOTU_2973	67947	06	-007	0
vOTU_2974	12623	06	-007	0
vOTU_2975	38919	06	-007	0
vOTU_2976	70755	06	-007	0
vOTU_2977	26411	06	-007	0
vOTU_2978	17172	06	-007	0
vOTU_2979	5826	06	-007	0
vOTU_2980	12304	06	-007	0
vOTU_2981	14718	06	-007	0
vOTU_2982	12247	06	-007	0
vOTU_2983	10632	06	-007	0
vOTU_2984	13126	06	-007	0
vOTU_2985	32176	06	-007	0
vOTU_2986	22291	06	-007	0
vOTU_2987	10065	06	-007	0
vOTU_2988	13190	06	-007	0
vOTU_2989	12664	06	-007	0
vOTU_2990	47819	06	-007	448.66023
vOTU_2991	30208	06	-007	0
vOTU_2992	11270	06	-007	0
vOTU_2993	24427	06	-007	0
vOTU_2994	15485	06	-007	0
vOTU_2995	40361	06	-007	0
vOTU_2996	10674	06	-007	0
vOTU_2997	40115	06	-007	0
vOTU_2998	43274	06	-007	0
vOTU_2999	15607	06	-007	0
vOTU_3000	16334	06	-007	0
vOTU_3001	44139	06	-007	0
vOTU_3002	12727	06	-007	0
vOTU_3003	14388	06	-007	0
vOTU_3004	21531	06	-007	0
vOTU_3005	12902	06	-007	0
vOTU_3006	28709	06	-007	0
vOTU_3007	54128	06	-007	0
vOTU_3008	40562	06	-007	0
vOTU_3009	36212	06	-007	0
vOTU_3010	10000	06	-007	0
vOTU_3011	21293	06	-007	0
vOTU_3012	4154	06	-007	0
vOTU_3013	10065	06	-007	0
vOTU_3014	7693	06	-007	0
vOTU_3015	13090	06	-007	0
vOTU_3016	11973	06	-007	0
vOTU_3017	43971	06	-007	0
vOTU_3018	10173	06	-007	0
vOTU_3019	12327	06	-007	0
vOTU_3020	30819	06	-007	0
vOTU_3021	42069	06	-007	0
vOTU_3022	26377	06	-007	0
vOTU_3023	11009	06	-007	0
vOTU_3024	17362	06	-007	0
vOTU_3025	10771	06	-007	0
vOTU_3026	18921	06	-007	0
vOTU_3027	32352	06	-007	0
vOTU_3028	23739	06	-007	0
vOTU_3029	10643	06	-007	0
vOTU_3030	11384	06	-007	0
vOTU_3031	31160	06	-007	0
vOTU_3032	12194	06	-007	0
vOTU_3033	13174	06	-007	0
vOTU_3034	32380	06	-007	0
vOTU_3035	11340	06	-007	48
vOTU_3036	11696	06	-007	0
vOTU_3037	17737	06	-007	0
vOTU_3038	14291	06	-007	0
vOTU_3039	21664	06	-007	0
vOTU_3040	159705	06	-007	0
vOTU_3041	48965	06	-007	0
vOTU_3042	15847	06	-007	0
vOTU_3043	14326	06	-007	0
vOTU_3044	11517	06	-007	90.628227999999993
vOTU_3045	18181	06	-007	0
vOTU_3046	11138	06	-007	0
vOTU_3047	36491	06	-007	0
vOTU_3048	16492	06	-007	0
vOTU_3049	21064	06	-007	0
vOTU_3050	17210	06	-007	0
vOTU_3051	15289	06	-007	0
vOTU_3052	45472	06	-007	0
vOTU_3053	15974	06	-007	0
vOTU_3054	21250	06	-007	0
vOTU_3055	36175	06	-007	0
vOTU_3056	27352	06	-007	0
vOTU_3057	15495	06	-007	0
vOTU_3058	13942	06	-007	0
vOTU_3059	22638	06	-007	0
vOTU_3060	22970	06	-007	0
vOTU_3061	11143	06	-007	0
vOTU_3062	28592	06	-007	0
vOTU_3063	8183	06	-007	0
vOTU_3064	20418	06	-007	0
vOTU_3065	12719	06	-007	0
vOTU_3066	25648	06	-007	0
vOTU_3067	22432	06	-007	0
vOTU_3068	16245	06	-007	0
vOTU_3069	43544	06	-007	0
vOTU_3070	13780	06	-007	0
vOTU_3071	35679	06	-007	0
vOTU_3072	11010	06	-007	0
vOTU_3073	19039	06	-007	116.03271
vOTU_3074	231410	06	-007	0
vOTU_3075	49839	06	-007	0
vOTU_3076	12326	06	-007	0
vOTU_3077	15512	06	-007	0
vOTU_3078	38472	06	-007	0
vOTU_3079	13241	06	-007	0
vOTU_3080	11386	06	-007	0
vOTU_3081	17119	06	-007	0
vOTU_3082	14278	06	-007	0
vOTU_3083	16729	06	-007	0
vOTU_3084	11966	06	-007	0
vOTU_3085	28893	06	-007	0
vOTU_3086	85891	06	-007	0
vOTU_3087	49290	06	-007	0
vOTU_3088	46702	06	-007	0
vOTU_3089	63876	06	-007	0
vOTU_3090	33913	06	-007	0
vOTU_3091	17451	06	-007	0
vOTU_3092	23924	06	-007	0
vOTU_3093	11336	06	-007	0
vOTU_3094	29840	06	-007	0
vOTU_3095	10055	06	-007	0
vOTU_3096	11370	06	-007	0
vOTU_3097	14595	06	-007	0
vOTU_3098	12095	06	-007	0
vOTU_3099	13387	06	-007	0
vOTU_3100	43868	06	-007	0
vOTU_3101	29442	06	-007	0
vOTU_3102	37997	06	-007	0
vOTU_3103	52679	06	-007	0
vOTU_3104	13684	06	-007	0
vOTU_3105	38637	06	-007	0
vOTU_3106	6585	06	-007	0
vOTU_3107	19581	06	-007	0
vOTU_3108	12761	06	-007	0
vOTU_3109	50652	06	-007	0
vOTU_3110	10328	06	-007	0
vOTU_3111	24050	06	-007	0
vOTU_3112	11833	06	-007	0
vOTU_3113	16609	06	-007	0
vOTU_3114	10577	06	-007	54.717149
vOTU_3115	34019	06	-007	0
vOTU_3116	40050	06	-007	0
vOTU_3117	22200	06	-007	0
vOTU_3118	28685	06	-007	0
vOTU_3119	92961	06	-007	0
vOTU_3120	35450	06	-007	0
vOTU_3121	12174	06	-007	0
vOTU_3122	10283	06	-007	0
vOTU_3123	13274	06	-007	0
vOTU_3124	11994	06	-007	0
vOTU_3125	12915	06	-007	0
vOTU_3126	15408	06	-007	0
vOTU_3127	17599	06	-007	311.99805
vOTU_3128	43644	06	-007	467
vOTU_3129	75614	06	-007	0
vOTU_3130	17433	06	-007	0
vOTU_3131	32971	06	-007	0
vOTU_3132	40763	06	-007	0
vOTU_3133	27713	06	-007	0
vOTU_3134	24495	06	-007	0
vOTU_3135	15049	06	-007	0
vOTU_3136	20644	06	-007	0
vOTU_3137	31066	06	-007	0
vOTU_3138	35540	06	-007	0
vOTU_3139	13487	06	-007	0
vOTU_3140	21836	06	-007	0
vOTU_3141	33594	06	-007	0
vOTU_3142	10092	06	-007	0
vOTU_3143	22386	06	-007	0
vOTU_3144	14370	06	-007	0
vOTU_3145	30599	06	-007	0
vOTU_3146	60240	06	-007	0
vOTU_3147	13086	06	-007	0
vOTU_3148	41285	06	-007	1013.5877
vOTU_3149	64496	06	-007	0
vOTU_3150	15248	06	-007	0
vOTU_3151	45909	06	-007	0
vOTU_3152	57940	06	-007	0
vOTU_3153	41467	06	-007	0
vOTU_3154	16276	06	-007	0
vOTU_3155	17846	06	-007	0
vOTU_3156	11606	06	-007	0
vOTU_3157	12141	06	-007	0
vOTU_3158	11162	06	-007	0
vOTU_3159	11469	06	-007	167.14251
vOTU_3160	27803	06	-007	0
vOTU_3161	17894	06	-007	0
vOTU_3162	12443	06	-007	0
vOTU_3163	15549	06	-007	0
vOTU_3164	15872	06	-007	0
vOTU_3165	22940	06	-007	0
vOTU_3166	39253	06	-007	0
vOTU_3167	10317	06	-007	0
vOTU_3168	10872	06	-007	0
vOTU_3169	17160	06	-007	0
vOTU_3170	44418	06	-007	0
vOTU_3171	25468	06	-007	0
vOTU_3172	10340	06	-007	0
vOTU_3173	10365	06	-007	0
vOTU_3174	13349	06	-007	0
vOTU_3175	42390	06	-007	0
vOTU_3176	10093	06	-007	0
vOTU_3177	17342	06	-007	0
vOTU_3178	16083	06	-007	0
vOTU_3179	15808	06	-007	0
vOTU_3180	12092	06	-007	0
vOTU_3181	10060	06	-007	252.14685
vOTU_3182	18139	06	-007	0
vOTU_3183	10097	06	-007	0
vOTU_3184	45721	06	-007	0
vOTU_3185	13909	06	-007	0
vOTU_3186	13467	06	-007	0
vOTU_3187	11379	06	-007	0
vOTU_3188	11666	06	-007	0
vOTU_3189	114698	06	-007	0
vOTU_3190	10190	06	-007	0
vOTU_3191	85250	06	-007	0
vOTU_3192	52783	06	-007	0
vOTU_3193	50268	06	-007	2031.9497
vOTU_3194	27626	06	-007	0
vOTU_3195	35395	06	-007	0
vOTU_3196	14484	06	-007	0
vOTU_3197	41037	06	-007	0
vOTU_3198	28995	06	-007	0
vOTU_3199	17880	06	-007	0
vOTU_3200	12088	06	-007	0
vOTU_3201	36068	06	-007	0
vOTU_3202	61695	06	-007	0
vOTU_3203	34467	06	-007	0
vOTU_3204	34271	06	-007	0
vOTU_3205	24187	06	-007	0
vOTU_3206	8233	06	-007	0
vOTU_3207	13985	06	-007	0
vOTU_3208	10191	06	-007	0
vOTU_3209	15883	06	-007	0
vOTU_3210	12744	06	-007	0
vOTU_3211	27586	06	-007	0
vOTU_3212	39295	06	-007	0
vOTU_3213	14369	06	-007	0
vOTU_3214	163249	06	-007	0
vOTU_3215	23000	06	-007	0
vOTU_3216	12056	06	-007	0
vOTU_3217	15050	06	-007	0
vOTU_3218	14442	06	-007	0
vOTU_3219	26308	06	-007	0
vOTU_3220	11059	06	-007	0
vOTU_3221	13713	06	-007	0
vOTU_3222	19467	06	-007	0
vOTU_3223	21309	06	-007	0
vOTU_3224	13411	06	-007	0
vOTU_3225	12828	06	-007	0
vOTU_3226	41262	06	-007	0
vOTU_3227	195842	06	-007	0
vOTU_3228	13963	06	-007	0
vOTU_3229	36545	06	-007	0
vOTU_3230	49929	06	-007	0
vOTU_3231	68053	06	-007	0
vOTU_3232	19300	06	-007	0
vOTU_3233	10767	06	-007	0
vOTU_3234	10132	06	-007	0
vOTU_3235	11102	06	-007	0
vOTU_3236	18437	06	-007	0
vOTU_3237	10538	06	-007	0
vOTU_3238	15518	06	-007	0
vOTU_3239	15468	06	-007	0
vOTU_3240	23299	06	-007	0
vOTU_3241	14047	06	-007	0
vOTU_3242	14404	06	-007	0
vOTU_3243	22982	06	-007	0
vOTU_3244	18380	06	-007	0
vOTU_3245	62612	06	-007	0
vOTU_3246	15133	06	-007	0
vOTU_3247	14697	06	-007	0
vOTU_3248	31574	06	-007	0
vOTU_3249	20821	06	-007	0
vOTU_3250	13992	06	-007	0
vOTU_3251	51878	06	-007	424.87243
vOTU_3252	10732	06	-007	0
vOTU_3253	11055	06	-007	0
vOTU_3254	33655	06	-007	0
vOTU_3255	61608	06	-007	0
vOTU_3256	59467	06	-007	0
vOTU_3257	18123	06	-007	0
vOTU_3258	28273	06	-007	0
vOTU_3259	33617	06	-007	131
vOTU_3260	60061	06	-007	0
vOTU_3261	12195	06	-007	0
vOTU_3262	24949	06	-007	0
vOTU_3263	23880	06	-007	0
vOTU_3264	31192	06	-007	0
vOTU_3265	10043	06	-007	0
vOTU_3266	23047	06	-007	0
vOTU_3267	15222	06	-007	0
vOTU_3268	30058	06	-007	0
vOTU_3269	10313	06	-007	288.71025
vOTU_3270	14272	06	-007	0
vOTU_3271	35501	06	-007	0
vOTU_3272	33080	06	-007	0
vOTU_3273	10243	06	-007	93.755918
vOTU_3274	17478	06	-007	0
vOTU_3275	12168	06	-007	0
vOTU_3276	18139	06	-007	0
vOTU_3277	10393	06	-007	0
vOTU_3278	11909	06	-007	0
vOTU_3279	18294	06	-007	0
vOTU_3280	11691	06	-007	0
vOTU_3281	11816	06	-007	0
vOTU_3282	16458	06	-007	0
vOTU_3283	14778	06	-007	0
vOTU_3284	40910	06	-007	0
vOTU_3285	40373	06	-007	0
vOTU_3286	13919	06	-007	0
vOTU_3287	12240	06	-007	0
vOTU_3288	13480	06	-007	0
vOTU_3289	23199	06	-007	0
vOTU_3290	40732	06	-007	0
vOTU_3291	10220	06	-007	0
vOTU_3292	14469	06	-007	0
vOTU_3293	13834	06	-007	0
vOTU_3294	13714	06	-007	0
vOTU_3295	15630	06	-007	0
vOTU_3296	46673	06	-007	0
vOTU_3297	41279	06	-007	0
vOTU_3298	37668	06	-007	268.23786
vOTU_3299	43645	06	-007	0
vOTU_3300	34981	06	-007	0
vOTU_3301	86672	06	-007	0
vOTU_3302	11546	06	-007	0
vOTU_3303	49743	06	-007	0
vOTU_3304	10240	06	-007	0
vOTU_3305	13327	06	-007	0
vOTU_3306	28310	06	-007	0
vOTU_3307	39478	06	-007	0
vOTU_3308	10879	06	-007	65.584766
vOTU_3309	14088	06	-007	0
vOTU_3310	18417	06	-007	0
vOTU_3311	25725	06	-007	0
vOTU_3312	16348	06	-007	0
vOTU_3313	13859	06	-007	0
vOTU_3314	43850	06	-007	0
vOTU_3315	11945	06	-007	0
vOTU_3316	68288	06	-007	0
vOTU_3317	20089	06	-007	0
vOTU_3318	11163	06	-007	0
vOTU_3319	47692	06	-007	0
vOTU_3320	36598	06	-007	0
vOTU_3321	15248	06	-007	0
vOTU_3322	112323	06	-007	0
vOTU_3323	42686	06	-007	0
vOTU_3324	156495	06	-007	0
vOTU_3325	25741	06	-007	0
vOTU_3326	14135	06	-007	0
vOTU_3327	63384	06	-007	0
vOTU_3328	16703	06	-007	0
vOTU_3329	46230	06	-007	0
vOTU_3330	36041	06	-007	0
vOTU_3331	14039	06	-007	0
vOTU_3332	10601	06	-007	0
vOTU_3333	39429	06	-007	0
vOTU_3334	16483	06	-007	0
vOTU_3335	12372	06	-007	0
vOTU_3336	42320	06	-007	0
vOTU_3337	14665	06	-007	0
vOTU_3338	28493	06	-007	0
vOTU_3339	12867	06	-007	0
vOTU_3340	10703	06	-007	0
vOTU_3341	44479	06	-007	0
vOTU_3342	10747	06	-007	0
vOTU_3343	10634	06	-007	0
vOTU_3344	6061	06	-007	23.964596
vOTU_3345	11825	06	-007	60
vOTU_3346	22050	06	-007	0
vOTU_3347	11252	06	-007	0
vOTU_3348	13771	06	-007	0
vOTU_3349	13244	06	-007	0
vOTU_3350	12455	06	-007	0
vOTU_3351	10487	06	-007	0
vOTU_3352	9080	06	-007	31
vOTU_3353	16688	06	-007	0
vOTU_3354	48503	06	-007	0
vOTU_3355	15332	06	-007	0
vOTU_3356	12339	06	-007	0
vOTU_3357	15883	06	-007	0
vOTU_3358	40321	06	-007	0
vOTU_3359	53167	06	-007	0
vOTU_3360	12981	06	-007	0
vOTU_3361	12483	06	-007	0
vOTU_3362	14328	06	-007	0
vOTU_3363	16291	06	-007	0
vOTU_3364	10428	06	-007	0
vOTU_3365	3325	06	-007	0
vOTU_3366	13122	06	-007	0
vOTU_3367	42494	06	-007	0
vOTU_3368	46691	06	-007	0
vOTU_3369	44379	06	-007	0
vOTU_3370	19604	06	-007	0
vOTU_3371	15754	06	-007	1001.4415
vOTU_3372	130198	06	-007	0
vOTU_3373	41387	06	-007	0
vOTU_3374	12309	06	-007	0
vOTU_3375	46219	06	-007	829.99933
vOTU_3376	17705	06	-007	0
vOTU_3377	8744	06	-007	0
vOTU_3378	14204	06	-007	0
vOTU_3379	10474	06	-007	0
vOTU_3380	11360	06	-007	0
vOTU_3381	13569	06	-007	0
vOTU_3382	19281	06	-007	0
vOTU_3383	25033	06	-007	0
vOTU_3384	10137	06	-007	0
vOTU_3385	10533	06	-007	0
vOTU_3386	39473	06	-007	0
vOTU_3387	40745	06	-007	0
vOTU_3388	32015	06	-007	0
vOTU_3389	10358	06	-007	0
vOTU_3390	13700	06	-007	0
vOTU_3391	36395	06	-007	0
vOTU_3392	6963	06	-007	0
vOTU_3393	36351	06	-007	0
vOTU_3394	10422	06	-007	0
vOTU_3395	10055	06	-007	0
vOTU_3396	32800	06	-007	0
vOTU_3397	32749	06	-007	0
vOTU_3398	10124	06	-007	0
vOTU_3399	12309	06	-007	0
vOTU_3400	10062	06	-007	0
vOTU_3401	10775	06	-007	0
vOTU_3402	13325	06	-007	0
vOTU_3403	20548	06	-007	0
vOTU_3404	16240	06	-007	0
vOTU_3405	10362	06	-007	0
vOTU_3406	14510	06	-007	0
vOTU_3407	14691	06	-007	0
vOTU_3408	33327	06	-007	0
vOTU_3409	23282	06	-007	0
vOTU_3410	13236	06	-007	562.77924
vOTU_3411	52225	06	-007	0
vOTU_3412	16303	06	-007	0
vOTU_3413	13040	06	-007	0
vOTU_3414	23140	06	-007	0
vOTU_3415	12035	06	-007	45.415171
vOTU_3416	12149	06	-007	0
vOTU_3417	98147	06	-007	0
vOTU_3418	19718	06	-007	0
vOTU_3419	97241	06	-007	0
vOTU_3420	11367	06	-007	0
vOTU_3421	26934	06	-007	0
vOTU_3422	8096	06	-007	0
vOTU_3423	39573	06	-007	0
vOTU_3424	43526	06	-007	0
vOTU_3425	33369	06	-007	0
vOTU_3426	12324	06	-007	0
vOTU_3427	41575	06	-007	0
vOTU_3428	49952	06	-007	0
vOTU_3429	48709	06	-007	0
vOTU_3430	28942	06	-007	0
vOTU_3431	13253	06	-007	0
vOTU_3432	10332	06	-007	0
vOTU_3433	43217	06	-007	0
vOTU_3434	44898	06	-007	0
vOTU_3435	13668	06	-007	0
vOTU_3436	16236	06	-007	0
vOTU_3437	12235	06	-007	0
vOTU_3438	125651	06	-007	0
vOTU_3439	102534	06	-007	0
vOTU_3440	19944	06	-007	0
vOTU_3441	44998	06	-007	0
vOTU_3442	32369	06	-007	0
vOTU_3443	11470	06	-007	0
vOTU_3444	38395	06	-007	0
vOTU_3445	18564	06	-007	0
vOTU_3446	19111	06	-007	0
vOTU_3447	12640	06	-007	0
vOTU_3448	15678	06	-007	0
vOTU_3449	16459	06	-007	0
vOTU_3450	17362	06	-007	0
vOTU_3451	60344	06	-007	0
vOTU_3452	14932	06	-007	228.89062
vOTU_3453	15197	06	-007	0
vOTU_3454	45214	06	-007	0
vOTU_3455	105393	06	-007	0
vOTU_3456	14213	06	-007	0
vOTU_3457	33303	06	-007	0
vOTU_3458	53009	06	-007	0
vOTU_3459	45100	06	-007	0
vOTU_3460	16463	06	-007	0
vOTU_3461	52355	06	-007	0
vOTU_3462	11598	06	-007	0
vOTU_3463	14007	06	-007	0
vOTU_3464	13082	06	-007	0
vOTU_3465	12514	06	-007	0
vOTU_3466	20583	06	-007	0
vOTU_3467	32355	06	-007	0
vOTU_3468	64693	06	-007	0
vOTU_3469	16509	06	-007	0
vOTU_3470	28667	06	-007	0
vOTU_3471	14893	06	-007	0
vOTU_3472	38964	06	-007	0
vOTU_3473	43282	06	-007	0
vOTU_3474	14630	06	-007	0
vOTU_3475	22774	06	-007	0
vOTU_3476	26271	06	-007	0
vOTU_3477	12383	06	-007	0
vOTU_3478	24553	06	-007	0
vOTU_3479	11365	06	-007	0
vOTU_3480	11855	06	-007	0
vOTU_3481	13529	06	-007	0
vOTU_3482	12292	06	-007	0
vOTU_3483	72011	06	-007	0
vOTU_3484	41218	06	-007	0
vOTU_3485	11790	06	-007	0
vOTU_3486	17915	06	-007	0
vOTU_3487	22775	06	-007	0
vOTU_3488	12314	06	-007	0
vOTU_3489	15508	06	-007	0
vOTU_3490	16080	06	-007	0
vOTU_3491	50062	06	-007	0
vOTU_3492	10767	06	-007	0
vOTU_3493	10074	06	-007	0
vOTU_3494	10574	06	-007	0
vOTU_3495	15098	06	-007	0
vOTU_3496	10699	06	-007	0
vOTU_3497	11721	06	-007	0
vOTU_3498	13327	06	-007	0
vOTU_3499	18613	06	-007	0
vOTU_3500	33742	06	-007	0
vOTU_3501	11982	06	-007	0
vOTU_3502	12741	06	-007	0
vOTU_3503	37641	06	-007	0
vOTU_3504	15880	06	-007	0
vOTU_3505	15289	06	-007	0
vOTU_3506	12819	06	-007	0
vOTU_3507	13543	06	-007	0
vOTU_3508	15286	06	-007	0
vOTU_3509	23629	06	-007	0
vOTU_3510	11100	06	-007	0
vOTU_3511	13618	06	-007	0
vOTU_3512	27400	06	-007	0
vOTU_3513	13621	06	-007	0
vOTU_3514	10097	06	-007	0
vOTU_3515	33850	06	-007	0
vOTU_3516	27323	06	-007	0
vOTU_3517	11420	06	-007	0
vOTU_3518	10873	06	-007	0
vOTU_3519	35179	06	-007	0
vOTU_3520	41711	06	-007	0
vOTU_3521	37589	06	-007	0
vOTU_3522	13340	06	-007	0
vOTU_3523	12061	06	-007	0
vOTU_3524	12193	06	-007	0
vOTU_3525	55220	06	-007	0
vOTU_3526	20865	06	-007	0
vOTU_3527	10156	06	-007	0
vOTU_3528	13680	06	-007	0
vOTU_3529	11688	06	-007	0
vOTU_3530	10574	06	-007	0
vOTU_3531	17765	06	-007	0
vOTU_3532	34647	06	-007	0
vOTU_3533	10272	06	-007	99.420248
vOTU_3534	43952	06	-007	193.72857
vOTU_3535	15173	06	-007	0
vOTU_3536	12881	06	-007	0
vOTU_3537	38259	06	-007	0
vOTU_3538	55552	06	-007	0
vOTU_3539	31048	06	-007	0
vOTU_3540	41683	06	-007	0
vOTU_3541	16092	06	-007	0
vOTU_3542	47753	06	-007	0
vOTU_3543	11599	06	-007	0
vOTU_3544	12092	06	-007	0
vOTU_3545	48013	06	-007	0
vOTU_3546	10958	06	-007	0
vOTU_3547	35417	06	-007	0
vOTU_3548	16816	06	-007	0
vOTU_3549	75107	06	-007	939.75491
vOTU_3550	19113	06	-007	0
vOTU_3551	11092	06	-007	0
vOTU_3552	19251	06	-007	0
vOTU_3553	43562	06	-007	0
vOTU_3554	11560	06	-007	0
vOTU_3555	14361	06	-007	0
vOTU_3556	14363	06	-007	0
vOTU_3557	10596	06	-007	0
vOTU_3558	64550	06	-007	0
vOTU_3559	12680	06	-007	0
vOTU_3560	13574	06	-007	0
vOTU_3561	60664	06	-007	0
vOTU_3562	36424	06	-007	0
vOTU_3563	21825	06	-007	0
vOTU_3564	41641	06	-007	0
vOTU_3565	11824	06	-007	0
vOTU_3566	10725	06	-007	0
vOTU_3567	60770	06	-007	0
vOTU_3568	17122	06	-007	0
vOTU_3569	32579	06	-007	0
vOTU_3570	61325	06	-007	0
vOTU_3571	41412	06	-007	0
vOTU_3572	25734	06	-007	0
vOTU_3573	10812	06	-007	0
vOTU_3574	13352	06	-007	0
vOTU_3575	25621	06	-007	319.97469
vOTU_3576	17520	06	-007	0
vOTU_3577	39180	06	-007	0
vOTU_3578	15440	06	-007	0
vOTU_3579	41100	06	-007	0
vOTU_3580	55923	06	-007	0
vOTU_3581	15619	06	-007	0
vOTU_3582	24066	06	-007	0
vOTU_3583	45068	06	-007	0
vOTU_3584	12438	06	-007	0
vOTU_3585	12762	06	-007	0
vOTU_3586	47860	06	-007	0
vOTU_3587	18632	06	-007	0
vOTU_3588	33158	06	-007	0
vOTU_3589	24415	06	-007	0
vOTU_3590	28593	06	-007	0
vOTU_3591	22707	06	-007	0
vOTU_3592	45823	06	-007	0
vOTU_3593	45036	06	-007	0
vOTU_3594	18497	06	-007	0
vOTU_3595	31333	06	-007	0
vOTU_3596	40476	06	-007	0
vOTU_3597	48257	06	-007	0
vOTU_3598	15727	06	-007	0
vOTU_3599	15289	06	-007	0
vOTU_3600	3333	06	-007	0
vOTU_3601	32835	06	-007	0
vOTU_3602	37973	06	-007	0
vOTU_3603	24415	06	-007	0
vOTU_3604	36026	06	-007	0
vOTU_3605	13043	06	-007	0
vOTU_3606	25585	06	-007	0
vOTU_3607	24263	06	-007	0
vOTU_3608	10559	06	-007	0
vOTU_3609	10382	06	-007	0
vOTU_3610	47736	06	-007	157.71735
vOTU_3611	29449	06	-007	0
vOTU_3612	11895	06	-007	237.59295
vOTU_3613	35039	06	-007	0
vOTU_3614	86259	06	-007	0
vOTU_3615	10529	06	-007	0
vOTU_3616	13964	06	-007	0
vOTU_3617	46333	06	-007	0
vOTU_3618	27186	06	-007	0
vOTU_3619	12636	06	-007	0
vOTU_3620	4614	06	-007	0
vOTU_3621	10889	06	-007	0
vOTU_3622	10782	06	-007	0
vOTU_3623	59310	06	-007	0
vOTU_3624	33134	06	-007	0
vOTU_3625	12613	06	-007	0
vOTU_3626	10947	06	-007	0
vOTU_3627	12705	06	-007	0
vOTU_3628	15568	06	-007	0
vOTU_3629	56327	06	-007	0
vOTU_3630	12435	06	-007	0
vOTU_3631	53105	06	-007	0
vOTU_3632	58506	06	-007	0
vOTU_3633	59899	06	-007	0
vOTU_3634	13202	06	-007	0
vOTU_3635	30302	06	-007	0
vOTU_3636	10769	06	-007	71
vOTU_3637	13023	06	-007	0
vOTU_3638	13897	06	-007	0
vOTU_3639	35439	06	-007	0
vOTU_3640	10563	06	-007	0
vOTU_3641	14482	06	-007	0
vOTU_3642	13084	06	-007	0
vOTU_3643	10152	06	-007	0
vOTU_3644	41169	06	-007	0
vOTU_3645	15548	06	-007	0
vOTU_3646	15978	06	-007	0
vOTU_3647	19502	06	-007	0
vOTU_3648	19276	06	-007	0
vOTU_3649	24424	06	-007	0
vOTU_3650	21418	06	-007	0
vOTU_3651	15478	06	-007	0
vOTU_3652	17214	06	-007	0
vOTU_3653	15790	06	-007	0
vOTU_3654	13313	06	-007	0
vOTU_3655	50535	06	-007	0
vOTU_3656	13747	06	-007	0
vOTU_3657	40710	06	-007	0
vOTU_3658	16250	06	-007	0
vOTU_3659	11819	06	-007	0
vOTU_3660	42647	06	-007	0
vOTU_3661	27540	06	-007	0
vOTU_3662	30049	06	-007	0
vOTU_3663	23360	06	-007	0
vOTU_3664	21698	06	-007	0
vOTU_3665	29479	06	-007	0
vOTU_3666	52635	06	-007	0
vOTU_3667	53424	06	-007	0
vOTU_3668	10164	06	-007	0
vOTU_3669	43201	06	-007	0
vOTU_3670	35124	06	-007	0
vOTU_3671	59079	06	-007	0
vOTU_3672	31779	06	-007	0
vOTU_3673	22565	06	-007	0
vOTU_3674	32232	06	-007	0
vOTU_3675	12830	06	-007	0
vOTU_3676	162445	06	-007	131929.78
vOTU_3677	43789	06	-007	0
vOTU_3678	39921	06	-007	0
vOTU_3679	30538	06	-007	0
vOTU_3680	12086	06	-007	0
vOTU_3681	16812	06	-007	239
vOTU_3682	12801	06	-007	220
vOTU_3683	10372	06	-007	0
vOTU_3684	12095	06	-007	0
vOTU_3685	56412	06	-007	0
vOTU_3686	61983	06	-007	0
vOTU_3687	49975	06	-007	0
vOTU_3688	11787	06	-007	0
vOTU_3689	115772	06	-007	0
vOTU_3690	10613	06	-007	0
vOTU_3691	26220	06	-007	0
vOTU_3692	28463	06	-007	0
vOTU_3693	12452	06	-007	0
vOTU_3694	46851	06	-007	0
vOTU_3695	32711	06	-007	0
vOTU_3696	42117	06	-007	0
vOTU_3697	59918	06	-007	0
vOTU_3698	10463	06	-007	0
vOTU_3699	64521	06	-007	0
vOTU_3700	37095	06	-007	0
vOTU_3701	36292	06	-007	0
vOTU_3702	12894	06	-007	0
vOTU_3703	42631	06	-007	0
vOTU_3704	33990	06	-007	0
vOTU_3705	61458	06	-007	0
vOTU_3706	11207	06	-007	0
vOTU_3707	15075	06	-007	0
vOTU_3708	30850	06	-007	0
vOTU_3709	11472	06	-007	0
vOTU_3710	10682	06	-007	0
vOTU_3711	50199	06	-007	0
vOTU_3712	14378	06	-007	0
vOTU_3713	15535	06	-007	0
vOTU_3714	17693	06	-007	0
vOTU_3715	29331	06	-007	0
vOTU_3716	140587	06	-007	0
vOTU_3717	40053	06	-007	0
vOTU_3718	18078	06	-007	0
vOTU_3719	10198	06	-007	0
vOTU_3720	10486	06	-007	0
vOTU_3721	19058	06	-007	0
vOTU_3722	69556	06	-007	0
vOTU_3723	20347	06	-007	0
vOTU_3724	10512	06	-007	0
vOTU_3725	11862	06	-007	37
vOTU_3726	11802	06	-007	0
vOTU_3727	10143	06	-007	0
vOTU_3728	32297	06	-007	0
vOTU_3729	16780	06	-007	0
vOTU_3730	35507	06	-007	0
vOTU_3731	16507	06	-007	0
vOTU_3732	17569	06	-007	0
vOTU_3733	50805	06	-007	578.93076
vOTU_3734	51169	06	-007	0
vOTU_3735	17836	06	-007	0
vOTU_3736	16713	06	-007	0
vOTU_3737	33243	06	-007	0
vOTU_3738	12908	06	-007	0
vOTU_3739	14732	06	-007	0
vOTU_3740	36015	06	-007	0
vOTU_3741	13478	06	-007	0
vOTU_3742	36937	06	-007	0
vOTU_3743	31244	06	-007	0
vOTU_3744	41353	06	-007	0
vOTU_3745	61251	06	-007	0
vOTU_3746	12990	06	-007	0
vOTU_3747	18726	06	-007	0
vOTU_3748	17317	06	-007	0
vOTU_3749	39718	06	-007	460
vOTU_3750	10240	06	-007	0
vOTU_3751	14349	06	-007	0
vOTU_3752	52687	06	-007	0
vOTU_3753	30106	06	-007	0
vOTU_3754	10041	06	-007	0
vOTU_3755	14830	06	-007	0
vOTU_3756	29245	06	-007	0
vOTU_3757	13007	06	-007	0
vOTU_3758	23032	06	-007	0
vOTU_3759	23157	06	-007	0
vOTU_3760	12081	06	-007	0
vOTU_3761	17801	06	-007	0
vOTU_3762	12853	06	-007	0
vOTU_3763	13008	06	-007	0
vOTU_3764	13191	06	-007	0
vOTU_3765	34074	06	-007	0
vOTU_3766	30550	06	-007	0
vOTU_3767	102748	06	-007	0
vOTU_3768	82220	06	-007	0
vOTU_3769	24785	06	-007	0
vOTU_3770	101987	06	-007	0
vOTU_3771	12014	06	-007	0
vOTU_3772	24381	06	-007	0
vOTU_3773	15623	06	-007	0
vOTU_3774	53558	06	-007	0
vOTU_3775	12911	06	-007	0
vOTU_3776	39845	06	-007	0
vOTU_3777	13383	06	-007	12082.036
vOTU_3778	14498	06	-007	0
vOTU_3779	15347	06	-007	0
vOTU_3780	22779	06	-007	0
vOTU_3781	12644	06	-007	0
vOTU_3782	25201	06	-007	0
vOTU_3783	13655	06	-007	0
vOTU_3784	36533	06	-007	0
vOTU_3785	11180	06	-007	0
vOTU_3786	36418	06	-007	0
vOTU_3787	34473	06	-007	0
vOTU_3788	12837	06	-007	0
vOTU_3789	15723	06	-007	0
vOTU_3790	41317	06	-007	0
vOTU_3791	79232	06	-007	0
vOTU_3792	39827	06	-007	0
vOTU_3793	15232	06	-007	0
vOTU_3794	47819	06	-007	0
vOTU_3795	17640	06	-007	406.75105
vOTU_3796	15593	06	-007	0
vOTU_3797	19427	06	-007	0
vOTU_3798	19439	06	-007	0
vOTU_3799	13967	06	-007	0
vOTU_3800	23854	06	-007	0
vOTU_3801	10637	06	-007	0
vOTU_3802	22453	06	-007	0
vOTU_3803	15218	06	-007	0
vOTU_3804	16475	06	-007	0
vOTU_3805	38479	06	-007	0
vOTU_3806	26285	06	-007	0
vOTU_3807	10559	06	-007	104
vOTU_3808	10600	06	-007	0
vOTU_3809	32520	06	-007	0
vOTU_3810	13863	06	-007	0
vOTU_3811	12708	06	-007	0
vOTU_3812	48102	06	-007	0
vOTU_3813	12611	06	-007	0
vOTU_3814	9999	06	-007	0
vOTU_3815	40710	06	-007	0
vOTU_3816	10120	06	-007	0
vOTU_3817	13042	06	-007	0
vOTU_3818	14826	06	-007	0
vOTU_3819	11790	06	-007	0
vOTU_3820	47318	06	-007	0
vOTU_3821	35674	06	-007	0
vOTU_3822	21429	06	-007	0
vOTU_3823	37756	06	-007	0
vOTU_3824	117649	06	-007	0
vOTU_3825	13799	06	-007	0
vOTU_3826	17236	06	-007	0
vOTU_3827	10220	06	-007	0
vOTU_3828	10882	06	-007	0
vOTU_3829	43850	06	-007	0
vOTU_3830	12894	06	-007	0
vOTU_3831	36155	06	-007	0
vOTU_3832	16458	06	-007	72.701264
vOTU_3833	17579	06	-007	0
vOTU_3834	65721	06	-007	0
vOTU_3835	11695	06	-007	0
vOTU_3836	10271	06	-007	0
vOTU_3837	63835	06	-007	0
vOTU_3838	10071	06	-007	5420.0765
vOTU_3839	15900	06	-007	0
vOTU_3840	10741	06	-007	0
vOTU_3841	33466	06	-007	0
vOTU_3842	39735	06	-007	0
vOTU_3843	41788	06	-007	0
vOTU_3844	14064	06	-007	0
vOTU_3845	20427	06	-007	0
vOTU_3846	44138	06	-007	0
vOTU_3847	52686	06	-007	0
vOTU_3848	26949	06	-007	0
vOTU_3849	12103	06	-007	0
vOTU_3850	12766	06	-007	0
vOTU_3851	16389	06	-007	0
vOTU_3852	10663	06	-007	0
vOTU_3853	13941	06	-007	0
vOTU_3854	13232	06	-007	76.666987
vOTU_3855	30422	06	-007	0
vOTU_3856	11191	06	-007	0
vOTU_3857	37392	06	-007	0
vOTU_3858	18660	06	-007	141.45296
vOTU_3859	12541	06	-007	0
vOTU_3860	61891	06	-007	0
vOTU_3861	77502	06	-007	0
vOTU_3862	33970	06	-007	0
vOTU_3863	12054	06	-007	0
vOTU_3864	34663	06	-007	0
vOTU_3865	64286	06	-007	0
vOTU_3866	5813	06	-007	0
vOTU_3867	75287	06	-007	0
vOTU_3868	10009	06	-007	0
vOTU_3869	11503	06	-007	0
vOTU_3870	17528	06	-007	0
vOTU_3871	23854	06	-007	0
vOTU_3872	22528	06	-007	0
vOTU_3873	16242	06	-007	0
vOTU_3874	18791	06	-007	0
vOTU_3875	14037	06	-007	0
vOTU_3876	17702	06	-007	0
vOTU_3877	31054	06	-007	0
vOTU_3878	30979	06	-007	0
vOTU_3879	11534	06	-007	0
vOTU_3880	25277	06	-007	0
vOTU_3881	21848	06	-007	0
vOTU_3882	10848	06	-007	0
vOTU_3883	49797	06	-007	0
vOTU_3884	12923	06	-007	0
vOTU_3885	10669	06	-007	0
vOTU_3886	29245	06	-007	0
vOTU_3887	29162	06	-007	0
vOTU_3888	13898	06	-007	0
vOTU_3889	40040	06	-007	0
vOTU_3890	34980	06	-007	0
vOTU_3891	14168	06	-007	0
vOTU_3892	11521	06	-007	0
vOTU_3893	12479	06	-007	0
vOTU_3894	39695	06	-007	0
vOTU_3895	13488	06	-007	0
vOTU_3896	16810	06	-007	81
vOTU_3897	87511	06	-007	0
vOTU_3898	53115	06	-007	0
vOTU_3899	76136	06	-007	0
vOTU_3900	10201	06	-007	0
vOTU_3901	21872	06	-007	0
vOTU_3902	40094	06	-007	0
vOTU_3903	13775	06	-007	0
vOTU_3904	14330	06	-007	0
vOTU_3905	11282	06	-007	0
vOTU_3906	16524	06	-007	0
vOTU_3907	11051	06	-007	82
vOTU_3908	10937	06	-007	0
vOTU_3909	13377	06	-007	0
vOTU_3910	37457	06	-007	0
vOTU_3911	35570	06	-007	0
vOTU_3912	22210	06	-007	620.00324
vOTU_3913	15203	06	-007	0
vOTU_3914	16745	06	-007	0
vOTU_3915	19837	06	-007	0
vOTU_3916	31916	06	-007	0
vOTU_3917	12079	06	-007	0
vOTU_3918	20575	06	-007	0
vOTU_3919	14772	06	-007	0
vOTU_3920	10322	06	-007	0
vOTU_3921	38460	06	-007	0
vOTU_3922	12293	06	-007	0
vOTU_3923	14084	06	-007	99.676733
vOTU_3924	40853	06	-007	0
vOTU_3925	16237	06	-007	0
vOTU_3926	55853	06	-007	0
vOTU_3927	171273	06	-007	0
vOTU_3928	14676	06	-007	0
vOTU_3929	15851	06	-007	0
vOTU_3930	10140	06	-007	0
vOTU_3931	39587	06	-007	0
vOTU_3932	15122	06	-007	0
vOTU_3933	59799	06	-007	0
vOTU_3934	14898	06	-007	1026.1908
vOTU_3935	36493	06	-007	0
vOTU_3936	13844	06	-007	0
vOTU_3937	28009	06	-007	0
vOTU_3938	12560	06	-007	0
vOTU_3939	13558	06	-007	0
vOTU_3940	14371	06	-007	0
vOTU_3941	15676	06	-007	0
vOTU_3942	35985	06	-007	0
vOTU_3943	52456	06	-007	0
vOTU_3944	11405	06	-007	0
vOTU_3945	51317	06	-007	11636.308
vOTU_3946	13186	06	-007	0
vOTU_3947	26033	06	-007	0
vOTU_3948	24739	06	-007	0
vOTU_3949	11147	06	-007	0
vOTU_3950	44988	06	-007	0
vOTU_3951	12407	06	-007	0
vOTU_3952	29088	06	-007	0
vOTU_3953	10900	06	-007	0
vOTU_3954	12521	06	-007	0
vOTU_3955	11549	06	-007	0
vOTU_3956	13681	06	-007	0
vOTU_3957	12111	06	-007	0
vOTU_3958	93448	06	-007	0
vOTU_3959	10202	06	-007	0
vOTU_3960	57058	06	-007	0
vOTU_3961	46977	06	-007	0
vOTU_3962	49769	06	-007	0
vOTU_3963	17617	06	-007	0
vOTU_3964	32078	06	-007	0
vOTU_3965	11105	06	-007	0
vOTU_3966	41841	06	-007	0
vOTU_3967	11154	06	-007	0
vOTU_3968	33508	06	-007	0
vOTU_3969	13401	06	-007	0
vOTU_3970	16141	06	-007	0
vOTU_3971	22538	06	-007	0
vOTU_3972	10894	06	-007	0
vOTU_3973	13753	06	-007	0
vOTU_3974	15185	06	-007	0
vOTU_3975	141019	06	-007	0
vOTU_3976	12928	06	-007	0
vOTU_3977	10680	06	-007	0
vOTU_3978	11308	06	-007	0
vOTU_3979	13863	06	-007	0
vOTU_3980	90105	06	-007	0
vOTU_3981	34461	06	-007	0
vOTU_3982	16414	06	-007	0
vOTU_3983	16293	06	-007	0
vOTU_3984	58645	06	-007	0
vOTU_3985	33514	06	-007	0
vOTU_3986	23223	06	-007	0
vOTU_3987	11743	06	-007	60.255319
vOTU_3988	33129	06	-007	0
vOTU_3989	28978	06	-007	0
vOTU_3990	15867	06	-007	0
vOTU_3991	5968	06	-007	0
vOTU_3992	16072	06	-007	0
vOTU_3993	39124	06	-007	0
vOTU_3994	50825	06	-007	0
vOTU_3995	36264	06	-007	0
vOTU_3996	11359	06	-007	0
vOTU_3997	10578	06	-007	0
vOTU_3998	19309	06	-007	0
vOTU_3999	23310	06	-007	0
vOTU_4000	10055	06	-007	0
vOTU_4001	40331	06	-007	0
vOTU_4002	23150	06	-007	0
vOTU_4003	12351	06	-007	0
vOTU_4004	48019	06	-007	0
vOTU_4005	18262	06	-007	0
vOTU_4006	21784	06	-007	0
vOTU_4007	20567	06	-007	0
vOTU_4008	11678	06	-007	0
vOTU_4009	55818	06	-007	0
vOTU_4010	10517	06	-007	0
vOTU_4011	16219	06	-007	0
vOTU_4012	14063	06	-007	0
vOTU_4013	11860	06	-007	0
vOTU_4014	11478	06	-007	0
vOTU_4015	37148	06	-007	0
vOTU_4016	32013	06	-007	0
vOTU_4017	46138	06	-007	0
vOTU_4018	12365	06	-007	0
vOTU_4019	16221	06	-007	0
vOTU_4020	39349	06	-007	0
vOTU_4021	10986	06	-007	0
vOTU_4022	10157	06	-007	0
vOTU_4023	37064	06	-007	0
vOTU_4024	12228	06	-007	0
vOTU_4025	33666	06	-007	0
vOTU_4026	10333	06	-007	0
vOTU_4027	61750	06	-007	0
vOTU_4028	17417	06	-007	0
vOTU_4029	13206	06	-007	0
vOTU_4030	43565	06	-007	0
vOTU_4031	20905	06	-007	1044.6862
vOTU_4032	5188	06	-007	0
vOTU_4033	19921	06	-007	0
vOTU_4034	43962	06	-007	0
vOTU_4035	45346	06	-007	0
vOTU_4036	45088	06	-007	0
vOTU_4037	46124	06	-007	0
vOTU_4038	31720	06	-007	146
vOTU_4039	11882	06	-007	0
vOTU_4040	26983	06	-007	0
vOTU_4041	10884	06	-007	0
vOTU_4042	10799	06	-007	0
vOTU_4043	30570	06	-007	0
vOTU_4044	11163	06	-007	0
vOTU_4045	82053	06	-007	0
vOTU_4046	41923	06	-007	0
vOTU_4047	32230	06	-007	0
vOTU_4048	18081	06	-007	0
vOTU_4049	38341	06	-007	0
vOTU_4050	26342	06	-007	0
vOTU_4051	11209	06	-007	0
vOTU_4052	27212	06	-007	0
vOTU_4053	185826	06	-007	0
vOTU_4054	84117	06	-007	0
vOTU_4055	42289	06	-007	0
vOTU_4056	12448	06	-007	0
vOTU_4057	14877	06	-007	0
vOTU_4058	46847	06	-007	0
vOTU_4059	27133	06	-007	0
vOTU_4060	15300	06	-007	0
vOTU_4061	18154	06	-007	0
vOTU_4062	21663	06	-007	0
vOTU_4063	113508	06	-007	0
vOTU_4064	40653	06	-007	0
vOTU_4065	21534	06	-007	0
vOTU_4066	32592	06	-007	0
vOTU_4067	37108	06	-007	0
vOTU_4068	10452	06	-007	0
vOTU_4069	9646	06	-007	0
vOTU_4070	16640	06	-007	451.07596
vOTU_4071	50176	06	-007	0
vOTU_4072	30722	06	-007	0
vOTU_4073	12640	06	-007	0
vOTU_4074	14378	06	-007	0
vOTU_4075	37806	06	-007	0
vOTU_4076	15878	06	-007	0
vOTU_4077	40238	06	-007	0
vOTU_4078	17958	06	-007	0
vOTU_4079	10094	06	-007	0
vOTU_4080	18965	06	-007	0
vOTU_4081	29642	06	-007	0
vOTU_4082	27444	06	-007	0
vOTU_4083	30387	06	-007	0
vOTU_4084	29043	06	-007	0
vOTU_4085	18410	06	-007	0
vOTU_4086	183719	06	-007	0
vOTU_4087	45566	06	-007	0
vOTU_4088	32162	06	-007	0
vOTU_4089	12039	06	-007	0
vOTU_4090	23059	06	-007	0
vOTU_4091	31696	06	-007	72898.215
vOTU_4092	51651	06	-007	0
vOTU_4093	24511	06	-007	0
vOTU_4094	12373	06	-007	0
vOTU_4095	11215	06	-007	0
vOTU_4096	37759	06	-007	334.38713
vOTU_4097	43713	06	-007	0
vOTU_4098	12017	06	-007	0
vOTU_4099	21024	06	-007	0
vOTU_4100	31957	06	-007	0
vOTU_4101	10004	06	-007	0
vOTU_4102	14939	06	-007	0
vOTU_4103	39838	06	-007	0
vOTU_4104	24270	06	-007	0
vOTU_4105	10600	06	-007	0
vOTU_4106	14456	06	-007	0
vOTU_4107	10192	06	-007	0
vOTU_4108	51154	06	-007	0
vOTU_4109	19371	06	-007	0
vOTU_4110	16298	06	-007	0
vOTU_4111	12581	06	-007	0
vOTU_4112	14509	06	-007	0
vOTU_4113	42064	06	-007	0
vOTU_4114	11581	06	-007	0
vOTU_4115	11896	06	-007	0
vOTU_4116	11110	06	-007	0
vOTU_4117	11280	06	-007	0
vOTU_4118	15041	06	-007	0
vOTU_4119	19111	06	-007	491.24061
vOTU_4120	12237	06	-007	0
vOTU_4121	10982	06	-007	0
vOTU_4122	42742	06	-007	0
vOTU_4123	10465	06	-007	0
vOTU_4124	10897	06	-007	0
vOTU_4125	22130	06	-007	0
vOTU_4126	12045	06	-007	0
vOTU_4127	43384	06	-007	0
vOTU_4128	12501	06	-007	0
vOTU_4129	64384	06	-007	0
vOTU_4130	11465	06	-007	0
vOTU_4131	67582	06	-007	0
vOTU_4132	16430	06	-007	0
vOTU_4133	10902	06	-007	0
vOTU_4134	54822	06	-007	1033.7912
vOTU_4135	28644	06	-007	0
vOTU_4136	46321	06	-007	0
vOTU_4137	17462	06	-007	0
vOTU_4138	34720	06	-007	0
vOTU_4139	10797	06	-007	0
vOTU_4140	10155	06	-007	7668
vOTU_4141	34153	06	-007	0
vOTU_4142	10725	06	-007	0
vOTU_4143	15586	06	-007	1086
vOTU_4144	12977	06	-007	0
vOTU_4145	10672	06	-007	0
vOTU_4146	20106	06	-007	0
vOTU_4147	13408	06	-007	0
vOTU_4148	13663	06	-007	149.49616
vOTU_4149	10317	06	-007	0
vOTU_4150	16223	06	-007	0
vOTU_4151	17676	06	-007	0
vOTU_4152	28233	06	-007	0
vOTU_4153	25441	06	-007	0
vOTU_4154	63953	06	-007	0
vOTU_4155	42285	06	-007	0
vOTU_4156	11086	06	-007	0
vOTU_4157	10529	06	-007	0
vOTU_4158	30974	06	-007	0
vOTU_4159	40290	06	-007	0
vOTU_4160	10937	06	-007	0
vOTU_4161	14521	06	-007	0
vOTU_4162	33966	06	-007	0
vOTU_4163	45805	06	-007	0
vOTU_4164	11797	06	-007	0
vOTU_4165	15056	06	-007	0
vOTU_4166	63445	06	-007	0
vOTU_4167	10534	06	-007	365.38302
vOTU_4168	16774	06	-007	0
vOTU_4169	15347	06	-007	0
vOTU_4170	14229	06	-007	0
vOTU_4171	40305	06	-007	0
vOTU_4172	12619	06	-007	0
vOTU_4173	24223	06	-007	0
vOTU_4174	40889	06	-007	0
vOTU_4175	12973	06	-007	0
vOTU_4176	30445	06	-007	0
vOTU_4177	11684	06	-007	0
vOTU_4178	106103	06	-007	0
vOTU_4179	46154	06	-007	0
vOTU_4180	13583	06	-007	0
vOTU_4181	11749	06	-007	0
vOTU_4182	12954	06	-007	0
vOTU_4183	23141	06	-007	0
vOTU_4184	11374	06	-007	0
vOTU_4185	15263	06	-007	0
vOTU_4186	14369	06	-007	0
vOTU_4187	24512	06	-007	0
vOTU_4188	11650	06	-007	0
vOTU_4189	42225	06	-007	0
vOTU_4190	11014	06	-007	0
vOTU_4191	14813	06	-007	0
vOTU_4192	13713	06	-007	0
vOTU_4193	23618	06	-007	0
vOTU_4194	19005	06	-007	0
vOTU_4195	54239	06	-007	0
vOTU_4196	11385	06	-007	0
vOTU_4197	27249	06	-007	0
vOTU_4198	12603	06	-007	0
vOTU_4199	19233	06	-007	0
vOTU_4200	14616	06	-007	0
vOTU_4201	12877	06	-007	0
vOTU_4202	10607	06	-007	0
vOTU_4203	29485	06	-007	0
vOTU_4204	13635	06	-007	0
vOTU_4205	36307	06	-007	0
vOTU_4206	33812	06	-007	0
vOTU_4207	15720	06	-007	0
vOTU_4208	25381	06	-007	0
vOTU_4209	16868	06	-007	0
vOTU_4210	78511	06	-007	0
vOTU_4211	6708	06	-007	0
vOTU_4212	36229	06	-007	0
vOTU_4213	16741	06	-007	0
vOTU_4214	23197	06	-007	0
vOTU_4215	39395	06	-007	0
vOTU_4216	28905	06	-007	0
vOTU_4217	15481	06	-007	67.72783
vOTU_4218	14722	06	-007	0
vOTU_4219	14110	06	-007	0
vOTU_4220	11907	06	-007	0
vOTU_4221	38578	06	-007	0
vOTU_4222	34314	06	-007	0
vOTU_4223	11511	06	-007	0
vOTU_4224	36989	06	-007	0
vOTU_4225	37629	06	-007	0
vOTU_4226	16624	06	-007	0
vOTU_4227	10304	06	-007	0
vOTU_4228	47046	06	-007	0
vOTU_4229	18860	06	-007	0
vOTU_4230	23882	06	-007	0
vOTU_4231	21442	06	-007	0
vOTU_4232	35736	06	-007	0
vOTU_4233	13790	06	-007	0
vOTU_4234	15317	06	-007	0
vOTU_4235	13208	06	-007	0
vOTU_4236	17370	06	-007	0
vOTU_4237	15790	06	-007	0
vOTU_4238	10515	06	-007	1059
vOTU_4239	10585	06	-007	0
vOTU_4240	10032	06	-007	0
vOTU_4241	12406	06	-007	0
vOTU_4242	11667	06	-007	0
vOTU_4243	16532	06	-007	90.310202
vOTU_4244	17309	06	-007	0
vOTU_4245	11910	06	-007	0
vOTU_4246	10468	06	-007	0
vOTU_4247	77067	06	-007	0
vOTU_4248	10624	06	-007	0
vOTU_4249	14780	06	-007	0
vOTU_4250	26491	06	-007	0
vOTU_4251	4646	06	-007	0
vOTU_4252	10409	06	-007	0
vOTU_4253	40876	06	-007	0
vOTU_4254	55946	06	-007	0
vOTU_4255	16807	06	-007	0
vOTU_4256	12397	06	-007	0
vOTU_4257	12752	06	-007	0
vOTU_4258	16816	06	-007	0
vOTU_4259	15828	06	-007	0
vOTU_4260	96329	06	-007	0
vOTU_4261	41514	06	-007	0
vOTU_4262	20132	06	-007	0
vOTU_4263	4132	06	-007	0
vOTU_4264	10336	06	-007	521.16447
vOTU_4265	13671	06	-007	949
vOTU_4266	3477	06	-007	0
vOTU_4267	10887	06	-007	0
vOTU_4268	17504	06	-007	0
vOTU_4269	11773	06	-007	0
vOTU_4270	11115	06	-007	0
vOTU_4271	24456	06	-007	0
vOTU_4272	13972	06	-007	0
vOTU_4273	89447	06	-007	0
vOTU_4274	11956	06	-007	0
vOTU_4275	52331	06	-007	0
vOTU_4276	10141	06	-007	0
vOTU_4277	30494	06	-007	0
vOTU_4278	12598	06	-007	0
vOTU_4279	11395	06	-007	0
vOTU_4280	35390	06	-007	0
vOTU_4281	22126	06	-007	0
vOTU_4282	11107	06	-007	220.22339
vOTU_4283	15357	06	-007	0
vOTU_4284	20314	06	-007	0
vOTU_4285	14464	06	-007	0
vOTU_4286	10273	06	-007	0
vOTU_4287	33999	06	-007	239.83046
vOTU_4288	23376	06	-007	0
vOTU_4289	66641	06	-007	0
vOTU_4290	32034	06	-007	0
vOTU_4291	12095	06	-007	0
vOTU_4292	10198	06	-007	0
vOTU_4293	62556	06	-007	0
vOTU_4294	18560	06	-007	0
vOTU_4295	46491	06	-007	0
vOTU_4296	12652	06	-007	0
vOTU_4297	51284	06	-007	0
vOTU_4298	37454	06	-007	0
vOTU_4299	36457	06	-007	0
vOTU_4300	50320	06	-007	0
vOTU_4301	82955	06	-007	0
vOTU_4302	59550	06	-007	0
vOTU_4303	11256	06	-007	0
vOTU_4304	22850	06	-007	0
vOTU_4305	16412	06	-007	0
vOTU_4306	11136	06	-007	0
vOTU_4307	15567	06	-007	0
vOTU_4308	30673	06	-007	0
vOTU_4309	15329	06	-007	0
vOTU_4310	18457	06	-007	0
vOTU_4311	16335	06	-007	0
vOTU_4312	13007	06	-007	0
vOTU_4313	20631	06	-007	0
vOTU_4314	16003	06	-007	0
vOTU_4315	12828	06	-007	0
vOTU_4316	53871	06	-007	785.27727
vOTU_4317	59258	06	-007	0
vOTU_4318	82459	06	-007	0
vOTU_4319	19370	06	-007	0
vOTU_4320	13978	06	-007	0
vOTU_4321	63694	06	-007	0
vOTU_4322	10046	06	-007	0
vOTU_4323	59150	06	-007	0
vOTU_4324	18647	06	-007	0
vOTU_4325	17137	06	-007	0
vOTU_4326	11911	06	-007	0
vOTU_4327	11529	06	-007	0
vOTU_4328	10502	06	-007	0
vOTU_4329	41235	06	-007	0
vOTU_4330	34397	06	-007	0
vOTU_4331	10334	06	-007	0
vOTU_4332	23925	06	-007	0
vOTU_4333	33858	06	-007	0
vOTU_4334	15865	06	-007	0
vOTU_4335	14115	06	-007	0
vOTU_4336	17972	06	-007	0
vOTU_4337	47084	06	-007	0
vOTU_4338	52673	06	-007	0
vOTU_4339	14723	06	-007	0
vOTU_4340	49335	06	-007	0
vOTU_4341	17105	06	-007	0
vOTU_4342	10761	06	-007	0
vOTU_4343	23013	06	-007	0
vOTU_4344	17675	06	-007	0
vOTU_4345	112138	06	-007	0
vOTU_4346	25097	06	-007	0
vOTU_4347	10167	06	-007	0
vOTU_4348	20691	06	-007	0
vOTU_4349	11646	06	-007	0
vOTU_4350	51432	06	-007	0
vOTU_4351	18386	06	-007	0
vOTU_4352	12954	06	-007	0
vOTU_4353	17146	06	-007	0
vOTU_4354	13459	06	-007	0
vOTU_4355	13385	06	-007	0
vOTU_4356	27937	06	-007	0
vOTU_4357	10604	06	-007	0
vOTU_4358	11280	06	-007	0
vOTU_4359	40214	06	-007	0
vOTU_4360	23848	06	-007	0
vOTU_4361	20791	06	-007	0
vOTU_4362	37155	06	-007	0
vOTU_4363	110100	06	-007	0
vOTU_4364	13861	06	-007	0
vOTU_4365	18377	06	-007	0
vOTU_4366	17357	06	-007	0
vOTU_4367	16372	06	-007	0
vOTU_4368	14805	06	-007	0
vOTU_4369	38869	06	-007	0
vOTU_4370	17859	06	-007	0
vOTU_4371	12808	06	-007	76.652681
vOTU_4372	17027	06	-007	0
vOTU_4373	15055	06	-007	0
vOTU_4374	35288	06	-007	0
vOTU_4375	15866	06	-007	0
vOTU_4376	11689	06	-007	0
vOTU_4377	39521	06	-007	0
vOTU_4378	28200	06	-007	0
vOTU_4379	11181	06	-007	0
vOTU_4380	12680	06	-007	0
vOTU_4381	15792	06	-007	0
vOTU_4382	13551	06	-007	0
vOTU_4383	37660	06	-007	0
vOTU_4384	13247	06	-007	0
vOTU_4385	25697	06	-007	0
vOTU_4386	84581	06	-007	0
vOTU_4387	11910	06	-007	0
vOTU_4388	27351	06	-007	0
vOTU_4389	10158	06	-007	49
vOTU_4390	34564	06	-007	0
vOTU_4391	13080	06	-007	0
vOTU_4392	41355	06	-007	0
vOTU_4393	12902	06	-007	0
vOTU_4394	12410	06	-007	0
vOTU_4395	14416	06	-007	0
vOTU_4396	95586	06	-007	0
vOTU_4397	19490	06	-007	0
vOTU_4398	21138	06	-007	0
vOTU_4399	10717	06	-007	0
vOTU_4400	19420	06	-007	0
vOTU_4401	8604	06	-007	0
vOTU_4402	101978	06	-007	0
vOTU_4403	29026	06	-007	0
vOTU_4404	13567	06	-007	0
vOTU_4405	20748	06	-007	0
vOTU_4406	47680	06	-007	388.76144
vOTU_4407	43512	06	-007	0
vOTU_4408	12619	06	-007	0
vOTU_4409	110094	06	-007	0
vOTU_4410	13064	06	-007	873.69358
vOTU_4411	40769	06	-007	0
vOTU_4412	12288	06	-007	0
vOTU_4413	13665	06	-007	0
vOTU_4414	10550	06	-007	0
vOTU_4415	38094	06	-007	0
vOTU_4416	41011	06	-007	0
vOTU_4417	13444	06	-007	0
vOTU_4418	11442	06	-007	0
vOTU_4419	44909	06	-007	0
vOTU_4420	19938	06	-007	0
vOTU_4421	12424	06	-007	190.17369
vOTU_4422	15706	06	-007	0
vOTU_4423	28650	06	-007	0
vOTU_4424	12071	06	-007	0
vOTU_4425	16034	06	-007	0
vOTU_4426	50272	06	-007	0
vOTU_4427	45007	06	-007	0
vOTU_4428	25087	06	-007	0
vOTU_4429	16955	06	-007	0
vOTU_4430	43579	06	-007	0
vOTU_4431	55241	06	-007	0
vOTU_4432	66804	06	-007	0
vOTU_4433	72855	06	-007	0
vOTU_4434	13079	06	-007	0
vOTU_4435	16695	06	-007	0
vOTU_4436	29939	06	-007	0
vOTU_4437	27834	06	-007	0
vOTU_4438	13211	06	-007	0
vOTU_4439	4013	06	-007	0
vOTU_4440	10965	06	-007	0
vOTU_4441	10459	06	-007	0
vOTU_4442	44007	06	-007	0
vOTU_4443	10555	06	-007	0
vOTU_4444	38848	06	-007	0
vOTU_4445	14096	06	-007	0
vOTU_4446	12982	06	-007	0
vOTU_4447	27972	06	-007	0
vOTU_4448	51250	06	-007	0
vOTU_4449	11096	06	-007	0
vOTU_4450	28526	06	-007	0
vOTU_4451	33012	06	-007	0
vOTU_4452	17174	06	-007	0
vOTU_4453	44224	06	-007	0
vOTU_4454	15625	06	-007	0
vOTU_4455	12362	06	-007	0
vOTU_4456	32040	06	-007	0
vOTU_4457	18882	06	-007	0
vOTU_4458	11674	06	-007	0
vOTU_4459	30365	06	-007	0
vOTU_4460	11079	06	-007	0
vOTU_4461	14950	06	-007	0
vOTU_4462	33322	06	-007	0
vOTU_4463	13339	06	-007	0
vOTU_4464	27232	06	-007	0
vOTU_4465	11387	06	-007	0
vOTU_4466	12283	06	-007	62.702375
vOTU_4467	18988	06	-007	0
vOTU_4468	12771	06	-007	0
vOTU_4469	20033	06	-007	0
vOTU_4470	10908	06	-007	0
vOTU_4471	32123	06	-007	0
vOTU_4472	20748	06	-007	0
vOTU_4473	33698	06	-007	0
vOTU_4474	11536	06	-007	0
vOTU_4475	15148	06	-007	0
vOTU_4476	30959	06	-007	0
vOTU_4477	16232	06	-007	0
vOTU_4478	12878	06	-007	0
vOTU_4479	24285	06	-007	0
vOTU_4480	14317	06	-007	0
vOTU_4481	102172	06	-007	0
vOTU_4482	31449	06	-007	0
vOTU_4483	13397	06	-007	0
vOTU_4484	23434	06	-007	3367.4674
vOTU_4485	39237	06	-007	0
vOTU_4486	37300	06	-007	0
vOTU_4487	12072	06	-007	0
vOTU_4488	18375	06	-007	0
vOTU_4489	178602	06	-007	0
vOTU_4490	14449	06	-007	0
vOTU_4491	10174	06	-007	0
vOTU_4492	14957	06	-007	0
vOTU_4493	19306	06	-007	0
vOTU_4494	37537	06	-007	0
vOTU_4495	61113	06	-007	0
vOTU_4496	18285	06	-007	0
vOTU_4497	13014	06	-007	0
vOTU_4498	16893	06	-007	0
vOTU_4499	11722	06	-007	0
vOTU_4500	43115	06	-007	0
vOTU_4501	21279	06	-007	0
vOTU_4502	14045	06	-007	72.933845
vOTU_4503	36952	06	-007	0
vOTU_4504	81337	06	-007	0
vOTU_4505	18995	06	-007	0
vOTU_4506	17582	06	-007	0
vOTU_4507	23525	06	-007	0
vOTU_4508	57591	06	-007	0
vOTU_4509	37556	06	-007	0
vOTU_4510	12944	06	-007	0
vOTU_4511	62629	06	-007	0
vOTU_4512	35944	06	-007	0
vOTU_4513	12308	06	-007	0
vOTU_4514	48086	06	-007	0
vOTU_4515	10412	06	-007	0
vOTU_4516	60507	06	-007	0
vOTU_4517	11133	06	-007	0
vOTU_4518	29129	06	-007	0
vOTU_4519	16633	06	-007	0
vOTU_4520	28124	06	-007	0
vOTU_4521	53711	06	-007	0
vOTU_4522	26564	06	-007	0
vOTU_4523	33375	06	-007	0
vOTU_4524	22310	06	-007	0
vOTU_4525	42762	06	-007	0
vOTU_4526	27112	06	-007	10045.348
vOTU_4527	30551	06	-007	0
vOTU_4528	39654	06	-007	0
vOTU_4529	16663	06	-007	0
vOTU_4530	70627	06	-007	0
vOTU_4531	4991	06	-007	0
vOTU_4532	17407	06	-007	0
vOTU_4533	18521	06	-007	0
vOTU_4534	12160	06	-007	0
vOTU_4535	10209	06	-007	0
vOTU_4536	10649	06	-007	0
vOTU_4537	43092	06	-007	7839.3021
vOTU_4538	15386	06	-007	0
vOTU_4539	12772	06	-007	0
vOTU_4540	10462	06	-007	0
vOTU_4541	35231	06	-007	0
vOTU_4542	42042	06	-007	0
vOTU_4543	10382	06	-007	46.570796
vOTU_4544	13201	06	-007	0
vOTU_4545	13180	06	-007	0
vOTU_4546	11674	06	-007	0
vOTU_4547	10252	06	-007	0
vOTU_4548	38521	06	-007	0
vOTU_4549	33608	06	-007	0
vOTU_4550	42336	06	-007	0
vOTU_4551	36963	06	-007	0
vOTU_4552	30200	06	-007	0
vOTU_4553	10573	06	-007	0
vOTU_4554	72647	06	-007	0
vOTU_4555	21725	06	-007	0
vOTU_4556	11949	06	-007	0
vOTU_4557	28296	06	-007	0
vOTU_4558	17028	06	-007	0
vOTU_4559	5334	06	-007	208
vOTU_4560	28791	06	-007	0
vOTU_4561	15117	06	-007	0
vOTU_4562	33525	06	-007	0
vOTU_4563	38374	06	-007	0
vOTU_4564	21354	06	-007	0
vOTU_4565	39400	06	-007	0
vOTU_4566	16819	06	-007	0
vOTU_4567	43893	06	-007	0
vOTU_4568	44475	06	-007	0
vOTU_4569	16256	06	-007	0
vOTU_4570	29408	06	-007	0
vOTU_4571	30680	06	-007	0
vOTU_4572	40225	06	-007	0
vOTU_4573	13719	06	-007	0
vOTU_4574	13396	06	-007	0
vOTU_4575	11590	06	-007	0
vOTU_4576	13051	06	-007	0
vOTU_4577	8874	06	-007	0
vOTU_4578	33022	06	-007	0
vOTU_4579	13081	06	-007	0
vOTU_4580	9091	06	-007	0
vOTU_4581	33391	06	-007	0
vOTU_4582	14720	06	-007	0
vOTU_4583	16899	06	-007	0
vOTU_4584	38724	06	-007	0
vOTU_4585	25932	06	-007	0
vOTU_4586	23215	06	-007	0
vOTU_4587	35699	06	-007	0
vOTU_4588	14152	06	-007	0
vOTU_4589	10213	06	-007	0
vOTU_4590	27103	06	-007	0
vOTU_4591	12658	06	-007	0
vOTU_4592	45219	06	-007	0
vOTU_4593	47815	06	-007	0
vOTU_4594	19434	06	-007	0
vOTU_4595	11087	06	-007	0
vOTU_4596	37473	06	-007	0
vOTU_4597	10617	06	-007	0
vOTU_4598	39925	06	-007	0
vOTU_4599	37159	06	-007	0
vOTU_4600	29504	06	-007	0
vOTU_4601	14987	06	-007	0
vOTU_4602	11638	06	-007	0
vOTU_4603	36067	06	-007	2845.8281
vOTU_4604	12402	06	-007	0
vOTU_4605	12106	06	-007	0
vOTU_4606	16958	06	-007	0
vOTU_4607	13365	06	-007	0
vOTU_4608	110972	06	-007	0
vOTU_4609	27145	06	-007	0
vOTU_4610	46233	06	-007	0
vOTU_4611	10804	06	-007	123.22568
vOTU_4612	11479	06	-007	0
vOTU_4613	11158	06	-007	0
vOTU_4614	39913	06	-007	0
vOTU_4615	10730	06	-007	0
vOTU_4616	64948	06	-007	0
vOTU_4617	15077	06	-007	0
vOTU_4618	12248	06	-007	0
vOTU_4619	35150	06	-007	0
vOTU_4620	21300	06	-007	0
vOTU_4621	22651	06	-007	0
vOTU_4622	21613	06	-007	0
vOTU_4623	23694	06	-007	0
vOTU_4624	11727	06	-007	0
vOTU_4625	10716	06	-007	0
vOTU_4626	27708	06	-007	0
vOTU_4627	17305	06	-007	0
vOTU_4628	12309	06	-007	623.73479
vOTU_4629	23064	06	-007	0
vOTU_4630	19918	06	-007	0
vOTU_4631	13218	06	-007	0
vOTU_4632	45903	06	-007	0
vOTU_4633	46355	06	-007	0
vOTU_4634	16257	06	-007	239.79587
vOTU_4635	42718	06	-007	0
vOTU_4636	14967	06	-007	0
vOTU_4637	26166	06	-007	0
vOTU_4638	12547	06	-007	0
vOTU_4639	18311	06	-007	0
vOTU_4640	10522	06	-007	0
vOTU_4641	13900	06	-007	0
vOTU_4642	39803	06	-007	0
vOTU_4643	28059	06	-007	0
vOTU_4644	29426	06	-007	0
vOTU_4645	20811	06	-007	0
vOTU_4646	17560	06	-007	0
vOTU_4647	24887	06	-007	0
vOTU_4648	11861	06	-007	0
vOTU_4649	29692	06	-007	0
vOTU_4650	10242	06	-007	0
vOTU_4651	10223	06	-007	0
vOTU_4652	25749	06	-007	0
vOTU_4653	15000	06	-007	0
vOTU_4654	17378	06	-007	0
vOTU_4655	12501	06	-007	0
vOTU_4656	17949	06	-007	0
vOTU_4657	14028	06	-007	0
vOTU_4658	27372	06	-007	0
vOTU_4659	10374	06	-007	0
vOTU_4660	34418	06	-007	0
vOTU_4661	11881	06	-007	0
vOTU_4662	14130	06	-007	0
vOTU_4663	45474	06	-007	0
vOTU_4664	15588	06	-007	0
vOTU_4665	18938	06	-007	0
vOTU_4666	11376	06	-007	0
vOTU_4667	74067	06	-007	0
vOTU_4668	54993	06	-007	0
vOTU_4669	194686	06	-007	0
vOTU_4670	12085	06	-007	0
vOTU_4671	16093	06	-007	0
vOTU_4672	37297	06	-007	0
vOTU_4673	36384	06	-007	0
vOTU_4674	13226	06	-007	165
vOTU_4675	36866	06	-007	0
vOTU_4676	10162	06	-007	0
vOTU_4677	39449	06	-007	0
vOTU_4678	12469	06	-007	0
vOTU_4679	30672	06	-007	0
vOTU_4680	10019	06	-007	0
vOTU_4681	10841	06	-007	0
vOTU_4682	24694	06	-007	0
vOTU_4683	11731	06	-007	0
vOTU_4684	13774	06	-007	0
vOTU_4685	15050	06	-007	0
vOTU_4686	20579	06	-007	0
vOTU_4687	14102	06	-007	0
vOTU_4688	10753	06	-007	0
vOTU_4689	14533	06	-007	0
vOTU_4690	16234	06	-007	0
vOTU_4691	55122	06	-007	0
vOTU_4692	16146	06	-007	0
vOTU_4693	19288	06	-007	0
vOTU_4694	53788	06	-007	0
vOTU_4695	21975	06	-007	0
vOTU_4696	53519	06	-007	0
vOTU_4697	35855	06	-007	0
vOTU_4698	44920	06	-007	0
vOTU_4699	10665	06	-007	0
vOTU_4700	10052	06	-007	0
vOTU_4701	10344	06	-007	54.667048
vOTU_4702	16039	06	-007	0
vOTU_4703	11362	06	-007	0
vOTU_4704	11410	06	-007	0
vOTU_4705	35130	06	-007	0
vOTU_4706	14486	06	-007	0
vOTU_4707	10640	06	-007	0
vOTU_4708	17797	06	-007	0
vOTU_4709	23115	06	-007	0
vOTU_4710	12482	06	-007	0
vOTU_4711	13796	06	-007	0
vOTU_4712	22743	06	-007	0
vOTU_4713	20079	06	-007	0
vOTU_4714	10774	06	-007	0
vOTU_4715	11394	06	-007	55.424175
vOTU_4716	15084	06	-007	0
vOTU_4717	14757	06	-007	0
vOTU_4718	16147	06	-007	0
vOTU_4719	19332	06	-007	0
vOTU_4720	12760	06	-007	0
vOTU_4721	29583	06	-007	0
vOTU_4722	34088	06	-007	0
vOTU_4723	14572	06	-007	0
vOTU_4724	13029	06	-007	0
vOTU_4725	14574	06	-007	0
vOTU_4726	7410	06	-007	0
vOTU_4727	13993	06	-007	0
vOTU_4728	12025	06	-007	0
vOTU_4729	12274	06	-007	0
vOTU_4730	13072	06	-007	0
vOTU_4731	14653	06	-007	32745.958
vOTU_4732	34653	06	-007	0
vOTU_4733	20913	06	-007	0
vOTU_4734	12291	06	-007	0
vOTU_4735	10419	06	-007	0
vOTU_4736	31312	06	-007	0
vOTU_4737	12366	06	-007	0
vOTU_4738	37839	06	-007	0
vOTU_4739	14126	06	-007	0
vOTU_4740	22699	06	-007	0
vOTU_4741	32252	06	-007	0
vOTU_4742	11102	06	-007	0
vOTU_4743	10797	06	-007	0
vOTU_4744	12602	06	-007	0
vOTU_4745	16057	06	-007	0
vOTU_4746	11701	06	-007	0
vOTU_4747	10850	06	-007	43
vOTU_4748	19146	06	-007	0
vOTU_4749	41948	06	-007	0
vOTU_4750	41415	06	-007	0
vOTU_4751	34347	06	-007	0
vOTU_4752	10953	06	-007	0
vOTU_4753	12247	06	-007	0
vOTU_4754	32721	06	-007	0
vOTU_4755	18279	06	-007	672.13882
vOTU_4756	19236	06	-007	0
vOTU_4757	34583	06	-007	0
vOTU_4758	15299	06	-007	0
vOTU_4759	40537	06	-007	0
vOTU_4760	23127	06	-007	0
vOTU_4761	12803	06	-007	0
vOTU_4762	38366	06	-007	0
vOTU_4763	13819	06	-007	0
vOTU_4764	17119	06	-007	0
vOTU_4765	42061	06	-007	0
vOTU_4766	15400	06	-007	71.099476
vOTU_4767	37191	06	-007	0
vOTU_4768	10969	06	-007	0
vOTU_4769	16303	06	-007	0
vOTU_4770	60791	06	-007	0
vOTU_4771	16214	06	-007	0
vOTU_4772	11198	06	-007	0
vOTU_4773	6920	06	-007	0
vOTU_4774	16253	06	-007	0
vOTU_4775	21835	06	-007	0
vOTU_4776	17112	06	-007	0
vOTU_4777	18722	06	-007	0
vOTU_4778	85376	06	-007	0
vOTU_4779	16189	06	-007	0
vOTU_4780	10809	06	-007	0
vOTU_4781	10575	06	-007	0
vOTU_4782	52186	06	-007	0
vOTU_4783	42268	06	-007	0
vOTU_4784	26627	06	-007	0
vOTU_4785	21824	06	-007	0
vOTU_4786	26958	06	-007	0
vOTU_4787	17105	06	-007	0
vOTU_4788	32755	06	-007	0
vOTU_4789	37720	06	-007	0
vOTU_4790	39653	06	-007	0
vOTU_4791	10970	06	-007	0
vOTU_4792	21184	06	-007	0
vOTU_4793	45723	06	-007	0
vOTU_4794	42537	06	-007	0
vOTU_4795	65419	06	-007	0
vOTU_4796	11863	06	-007	0
vOTU_4797	11522	06	-007	83.79125
vOTU_4798	11705	06	-007	0
vOTU_4799	33948	06	-007	0
vOTU_4800	16510	06	-007	0
vOTU_4801	15315	06	-007	0
vOTU_4802	17246	06	-007	0
vOTU_4803	37423	06	-007	0
vOTU_4804	24905	06	-007	0
vOTU_4805	34534	06	-007	0
vOTU_4806	14684	06	-007	0
vOTU_4807	19198	06	-007	0
vOTU_4808	16408	06	-007	0
vOTU_4809	15025	06	-007	0
vOTU_4810	35526	06	-007	0
vOTU_4811	48169	06	-007	10552.37
vOTU_4812	10020	06	-007	0
vOTU_4813	14638	06	-007	0
vOTU_4814	26301	06	-007	0
vOTU_4815	42071	06	-007	323
vOTU_4816	35992	06	-007	0
vOTU_4817	12284	06	-007	0
vOTU_4818	19650	06	-007	0
vOTU_4819	15811	06	-007	0
vOTU_4820	17918	06	-007	0
vOTU_4821	16968	06	-007	0
vOTU_4822	37372	06	-007	0
vOTU_4823	27042	06	-007	0
vOTU_4824	9549	06	-007	0
vOTU_4825	11095	06	-007	0
vOTU_4826	14173	06	-007	0
vOTU_4827	10355	06	-007	0
vOTU_4828	10149	06	-007	97.959184
vOTU_4829	10070	06	-007	0
vOTU_4830	35055	06	-007	0
vOTU_4831	14893	06	-007	0
vOTU_4832	37020	06	-007	0
vOTU_4833	17777	06	-007	0
vOTU_4834	38883	06	-007	0
vOTU_4835	10082	06	-007	0
vOTU_4836	10049	06	-007	0
vOTU_4837	43346	06	-007	0
vOTU_4838	13484	06	-007	0
vOTU_4839	13048	06	-007	0
vOTU_4840	34112	06	-007	0
vOTU_4841	78158	06	-007	0
vOTU_4842	11390	06	-007	0
vOTU_4843	34818	06	-007	0
vOTU_4844	20582	06	-007	0
vOTU_4845	11049	06	-007	0
vOTU_4846	11846	06	-007	0
vOTU_4847	19974	06	-007	0
vOTU_4848	44719	06	-007	0
vOTU_4849	40563	06	-007	0
vOTU_4850	22982	06	-007	0
vOTU_4851	10162	06	-007	0
vOTU_4852	24009	06	-007	0
vOTU_4853	15965	06	-007	0
vOTU_4854	49968	06	-007	0
vOTU_4855	22048	06	-007	0
vOTU_4856	10515	06	-007	0
vOTU_4857	13424	06	-007	13611.454
vOTU_4858	33229	06	-007	0
vOTU_4859	42250	06	-007	0
vOTU_4860	22580	06	-007	0
vOTU_4861	14953	06	-007	0
vOTU_4862	3499	06	-007	0
vOTU_4863	38473	06	-007	0
vOTU_4864	3469	06	-007	0
vOTU_4865	10471	06	-007	0
vOTU_4866	57863	06	-007	0
vOTU_4867	12182	06	-007	0
vOTU_4868	12642	06	-007	0
vOTU_4869	51104	06	-007	0
vOTU_4870	17828	06	-007	0
vOTU_4871	15581	06	-007	0
vOTU_4872	33052	06	-007	0
vOTU_4873	10188	06	-007	0
vOTU_4874	47420	06	-007	0
vOTU_4875	12590	06	-007	374
vOTU_4876	32713	06	-007	0
vOTU_4877	18207	06	-007	0
vOTU_4878	41050	06	-007	0
vOTU_4879	10112	06	-007	0
vOTU_4880	13429	06	-007	0
vOTU_4881	14889	06	-007	0
vOTU_4882	92933	06	-007	0
vOTU_4883	39687	06	-007	0
vOTU_4884	31208	06	-007	0
vOTU_4885	12132	06	-007	0
vOTU_4886	46189	06	-007	0
vOTU_4887	30753	06	-007	0
vOTU_4888	39523	06	-007	0
vOTU_4889	55199	06	-007	0
vOTU_4890	16795	06	-007	0
vOTU_4891	31823	06	-007	0
vOTU_4892	21790	06	-007	0
vOTU_4893	13768	06	-007	0
vOTU_4894	63113	06	-007	0
vOTU_4895	44247	06	-007	0
vOTU_4896	36655	06	-007	0
vOTU_4897	95504	06	-007	0
vOTU_4898	40134	06	-007	0
vOTU_4899	18802	06	-007	0
vOTU_4900	19647	06	-007	0
vOTU_4901	11002	06	-007	162.7093
vOTU_4902	27270	06	-007	0
vOTU_4903	38063	06	-007	0
vOTU_4904	11936	06	-007	170.54142
vOTU_4905	30743	06	-007	0
vOTU_4906	14227	06	-007	0
vOTU_4907	11353	06	-007	0
vOTU_4908	25696	06	-007	0
vOTU_4909	31696	06	-007	0
vOTU_4910	32951	06	-007	0
vOTU_4911	16239	06	-007	0
vOTU_4912	12479	06	-007	0
vOTU_4913	12338	06	-007	0
vOTU_4914	12514	06	-007	65.325071
vOTU_4915	10167	06	-007	0
vOTU_4916	13460	06	-007	0
vOTU_4917	52222	06	-007	0
vOTU_4918	11080	06	-007	0
vOTU_4919	14604	06	-007	0
vOTU_4920	12351	06	-007	0
vOTU_4921	13075	06	-007	0
vOTU_4922	54202	06	-007	0
vOTU_4923	14531	06	-007	80
vOTU_4924	30925	06	-007	0
vOTU_4925	11969	06	-007	0
vOTU_4926	14231	06	-007	0
vOTU_4927	12736	06	-007	0
vOTU_4928	20106	06	-007	0
vOTU_4929	31736	06	-007	0
vOTU_4930	26355	06	-007	0
vOTU_4931	15028	06	-007	0
vOTU_4932	29430	06	-007	0
vOTU_4933	19701	06	-007	0
vOTU_4934	10807	06	-007	72.13248
vOTU_4935	17312	06	-007	0
vOTU_4936	21906	06	-007	0
vOTU_4937	49012	06	-007	0
vOTU_4938	42804	06	-007	0
vOTU_4939	20887	06	-007	0
vOTU_4940	11545	06	-007	0
vOTU_4941	11776	06	-007	0
vOTU_4942	53640	06	-007	0
vOTU_4943	11193	06	-007	0
vOTU_4944	16095	06	-007	0
vOTU_4945	49008	06	-007	0
vOTU_4946	11394	06	-007	0
vOTU_4947	21228	06	-007	0
vOTU_4948	41774	06	-007	0
vOTU_4949	16400	06	-007	0
vOTU_4950	10570	06	-007	0
vOTU_4951	28615	06	-007	0
vOTU_4952	12485	06	-007	0
vOTU_4953	31442	06	-007	0
vOTU_4954	48008	06	-007	0
vOTU_4955	10144	06	-007	0
vOTU_4956	11818	06	-007	0
vOTU_4957	13532	06	-007	0
vOTU_4958	18268	06	-007	0
vOTU_4959	13309	06	-007	0
vOTU_4960	13278	06	-007	0
vOTU_4961	11670	06	-007	0
vOTU_4962	16066	06	-007	0
vOTU_4963	8753	06	-007	0
vOTU_4964	13102	06	-007	0
vOTU_4965	10509	06	-007	0
vOTU_4966	10753	06	-007	0
vOTU_4967	12025	06	-007	0
vOTU_4968	33319	06	-007	0
vOTU_4969	86011	06	-007	0
vOTU_4970	39723	06	-007	0
vOTU_4971	42938	06	-007	0
vOTU_4972	32860	06	-007	0
vOTU_4973	11890	06	-007	0
vOTU_4974	39416	06	-007	0
vOTU_4975	18638	06	-007	0
vOTU_4976	14448	06	-007	0
vOTU_4977	7430	06	-007	0
vOTU_4978	31360	06	-007	0
vOTU_4979	10335	06	-007	0
vOTU_4980	44875	06	-007	0
vOTU_4981	17636	06	-007	0
vOTU_4982	15173	06	-007	0
vOTU_4983	11782	06	-007	0
vOTU_4984	15335	06	-007	0
vOTU_4985	10041	06	-007	278.35279
vOTU_4986	33950	06	-007	119.8075
vOTU_4987	50864	06	-007	0
vOTU_4988	35753	06	-007	0
vOTU_4989	12992	06	-007	0
vOTU_4990	60418	06	-007	0
vOTU_4991	14411	06	-007	0
vOTU_4992	11406	06	-007	0
vOTU_4993	10160	06	-007	0
vOTU_4994	11762	06	-007	0
vOTU_4995	14771	06	-007	3733.7285
vOTU_4996	35851	06	-007	565.6398
vOTU_4997	45845	06	-007	0
vOTU_4998	51436	06	-007	0
vOTU_4999	11340	06	-007	0
vOTU_5000	41374	06	-007	0
vOTU_5001	28698	06	-007	0
vOTU_5002	13005	06	-007	0
vOTU_5003	38814	06	-007	0
vOTU_5004	14157	06	-007	0
vOTU_5005	23195	06	-007	0
vOTU_5006	10616	06	-007	170.93349
vOTU_5007	15969	06	-007	0
vOTU_5008	35896	06	-007	1258.2071
vOTU_5009	15508	06	-007	0
vOTU_5010	13660	06	-007	0
vOTU_5011	29377	06	-007	0
vOTU_5012	14638	06	-007	0
vOTU_5013	37490	06	-007	0
vOTU_5014	10669	06	-007	0
vOTU_5015	10805	06	-007	0
vOTU_5016	32309	06	-007	0
vOTU_5017	44606	06	-007	0
vOTU_5018	11674	06	-007	0
vOTU_5019	40841	06	-007	0
vOTU_5020	12706	06	-007	0
vOTU_5021	10730	06	-007	77.529006
vOTU_5022	17886	06	-007	0
vOTU_5023	11344	06	-007	0
vOTU_5024	13614	06	-007	0
vOTU_5025	14379	06	-007	0
vOTU_5026	17843	06	-007	0
vOTU_5027	35784	06	-007	0
vOTU_5028	13181	06	-007	0
vOTU_5029	12209	06	-007	0
vOTU_5030	10194	06	-007	0
vOTU_5031	49337	06	-007	0
vOTU_5032	31186	06	-007	0
vOTU_5033	29318	06	-007	0
vOTU_5034	21931	06	-007	0
vOTU_5035	23345	06	-007	0
vOTU_5036	39584	06	-007	0
vOTU_5037	112084	06	-007	0
vOTU_5038	10518	06	-007	0
vOTU_5039	79815	06	-007	0
vOTU_5040	13069	06	-007	0
vOTU_5041	63000	06	-007	0
vOTU_5042	16229	06	-007	0
vOTU_5043	29490	06	-007	0
vOTU_5044	17869	06	-007	0
vOTU_5045	11174	06	-007	0
vOTU_5046	17590	06	-007	0
vOTU_5047	29120	06	-007	0
vOTU_5048	19757	06	-007	0
vOTU_5049	18497	06	-007	0
vOTU_5050	57026	06	-007	0
vOTU_5051	15129	06	-007	0
vOTU_5052	10871	06	-007	0
vOTU_5053	14753	06	-007	0
vOTU_5054	35524	06	-007	0
vOTU_5055	35851	06	-007	0
vOTU_5056	15300	06	-007	0
vOTU_5057	27119	06	-007	0
vOTU_5058	42479	06	-007	0
vOTU_5059	19548	06	-007	0
vOTU_5060	11908	06	-007	0
vOTU_5061	12721	06	-007	0
vOTU_5062	22855	06	-007	0
vOTU_5063	11101	06	-007	0
vOTU_5064	13369	06	-007	0
vOTU_5065	19359	06	-007	0
vOTU_5066	13559	06	-007	0
vOTU_5067	10852	06	-007	0
vOTU_5068	30169	06	-007	0
vOTU_5069	32416	06	-007	0
vOTU_5070	54448	06	-007	0
vOTU_5071	27719	06	-007	0
vOTU_5072	16338	06	-007	0
vOTU_5073	16481	06	-007	0
vOTU_5074	38805	06	-007	0
vOTU_5075	14204	06	-007	0
vOTU_5076	20367	06	-007	0
vOTU_5077	42998	06	-007	0
vOTU_5078	23175	06	-007	0
vOTU_5079	13526	06	-007	0
vOTU_5080	10032	06	-007	0
vOTU_5081	40411	06	-007	0
vOTU_5082	11354	06	-007	0
vOTU_5083	13941	06	-007	0
vOTU_5084	10644	06	-007	0
vOTU_5085	10550	06	-007	0
vOTU_5086	24030	06	-007	0
vOTU_5087	85263	06	-007	0
vOTU_5088	31597	06	-007	0
vOTU_5089	42209	06	-007	0
vOTU_5090	28434	06	-007	0
vOTU_5091	41931	06	-007	0
vOTU_5092	16780	06	-007	0
vOTU_5093	38671	06	-007	0
vOTU_5094	19455	06	-007	0
vOTU_5095	38288	06	-007	0
vOTU_5096	11881	06	-007	0
vOTU_5097	13001	06	-007	0
vOTU_5098	14627	06	-007	0
vOTU_5099	14524	06	-007	0
vOTU_5100	14059	06	-007	0
vOTU_5101	42435	06	-007	11447.351
vOTU_5102	18433	06	-007	0
vOTU_5103	7910	06	-007	0
vOTU_5104	13864	06	-007	0
vOTU_5105	12106	06	-007	0
vOTU_5106	37622	06	-007	0
vOTU_5107	23727	06	-007	0
vOTU_5108	10917	06	-007	0
vOTU_5109	28970	06	-007	0
vOTU_5110	10615	06	-007	0
vOTU_5111	21924	06	-007	0
vOTU_5112	48352	06	-007	0
vOTU_5113	9252	06	-007	0
vOTU_5114	19425	06	-007	0
vOTU_5115	11069	06	-007	0
vOTU_5116	18228	06	-007	0
vOTU_5117	15035	06	-007	0
vOTU_5118	38673	06	-007	0
vOTU_5119	41000	06	-007	400.48055
vOTU_5120	46382	06	-007	0
vOTU_5121	15533	06	-007	0
vOTU_5122	11725	06	-007	0
vOTU_5123	61686	06	-007	0
vOTU_5124	28838	06	-007	0
vOTU_5125	10626	06	-007	0
vOTU_5126	10378	06	-007	240.40272
vOTU_5127	13997	06	-007	0
vOTU_5128	14591	06	-007	0
vOTU_5129	16691	06	-007	0
vOTU_5130	32238	06	-007	0
vOTU_5131	88543	06	-007	0
vOTU_5132	23637	06	-007	0
vOTU_5133	41316	06	-007	0
vOTU_5134	23148	06	-007	24995.629
vOTU_5135	14689	06	-007	0
vOTU_5136	36759	06	-007	0
vOTU_5137	19780	06	-007	0
vOTU_5138	14390	06	-007	0
vOTU_5139	36758	06	-007	0
vOTU_5140	13867	06	-007	0
vOTU_5141	19199	06	-007	0
vOTU_5142	33618	06	-007	0
vOTU_5143	14962	06	-007	0
vOTU_5144	15622	06	-007	0
vOTU_5145	33347	06	-007	0
vOTU_5146	11623	06	-007	0
vOTU_5147	24193	06	-007	0
vOTU_5148	15818	06	-007	0
vOTU_5149	45454	06	-007	0
vOTU_5150	24094	06	-007	0
vOTU_5151	12457	06	-007	0
vOTU_5152	20600	06	-007	0
vOTU_5153	29076	06	-007	0
vOTU_5154	23797	06	-007	0
vOTU_5155	41700	06	-007	0
vOTU_5156	12844	06	-007	255.35952
vOTU_5157	19912	06	-007	0
vOTU_5158	11794	06	-007	213
vOTU_5159	185494	06	-007	0
vOTU_5160	27646	06	-007	0
vOTU_5161	41664	06	-007	0
vOTU_5162	4570	06	-007	0
vOTU_5163	10815	06	-007	0
vOTU_5164	30097	06	-007	0
vOTU_5165	23102	06	-007	0
vOTU_5166	10508	06	-007	0
vOTU_5167	36870	06	-007	0
vOTU_5168	10113	06	-007	0
vOTU_5169	31671	06	-007	0
vOTU_5170	16527	06	-007	0
vOTU_5171	45677	06	-007	0
vOTU_5172	13776	06	-007	0
vOTU_5173	14905	06	-007	0
vOTU_5174	14127	06	-007	4983.9359
vOTU_5175	16871	06	-007	0
vOTU_5176	41435	06	-007	168.97674
vOTU_5177	33898	06	-007	0
vOTU_5178	10109	06	-007	0
vOTU_5179	23626	06	-007	0
vOTU_5180	15672	06	-007	0
vOTU_5181	6617	06	-007	0
vOTU_5182	40543	06	-007	0
vOTU_5183	14219	06	-007	0
vOTU_5184	16584	06	-007	0
vOTU_5185	16278	06	-007	0
vOTU_5186	11759	06	-007	0
vOTU_5187	11734	06	-007	176.96615
vOTU_5188	22239	06	-007	0
vOTU_5189	23612	06	-007	0
vOTU_5190	18379	06	-007	265.5959
vOTU_5191	10741	06	-007	0
vOTU_5192	74512	06	-007	0
vOTU_5193	34093	06	-007	0
vOTU_5194	120583	06	-007	0
vOTU_5195	12792	06	-007	0
vOTU_5196	37265	06	-007	0
vOTU_5197	37434	06	-007	0
vOTU_5198	12969	06	-007	0
vOTU_5199	13378	06	-007	0
vOTU_5200	10932	06	-007	0
vOTU_5201	18187	06	-007	0
vOTU_5202	38838	06	-007	0
vOTU_5203	26615	06	-007	0
vOTU_5204	10541	06	-007	0
vOTU_5205	10111	06	-007	0
vOTU_5206	12752	06	-007	0
vOTU_5207	50800	06	-007	0
vOTU_5208	12391	06	-007	0
vOTU_5209	22858	06	-007	0
vOTU_5210	13742	06	-007	0
vOTU_5211	17016	06	-007	0
vOTU_5212	26966	06	-007	0
vOTU_5213	30134	06	-007	0
vOTU_5214	13016	06	-007	0
vOTU_5215	47668	06	-007	0
vOTU_5216	13101	06	-007	0
vOTU_5217	25982	06	-007	145.68273
vOTU_5218	40996	06	-007	0
vOTU_5219	26320	06	-007	0
vOTU_5220	11695	06	-007	0
vOTU_5221	6062	06	-007	0
vOTU_5222	11427	06	-007	0
vOTU_5223	13218	06	-007	357.4966
vOTU_5224	15606	06	-007	0
vOTU_5225	14090	06	-007	0
vOTU_5226	12349	06	-007	0
vOTU_5227	12426	06	-007	0
vOTU_5228	13143	06	-007	0
vOTU_5229	10236	06	-007	0
vOTU_5230	11203	06	-007	0
vOTU_5231	30076	06	-007	505.52285
vOTU_5232	10633	06	-007	0
vOTU_5233	31544	06	-007	0
vOTU_5234	11632	06	-007	0
vOTU_5235	95890	06	-007	0
vOTU_5236	30652	06	-007	0
vOTU_5237	11661	06	-007	0
vOTU_5238	23145	06	-007	0
vOTU_5239	11224	06	-007	0
vOTU_5240	139909	06	-007	0
vOTU_5241	48794	06	-007	0
vOTU_5242	10200	06	-007	0
vOTU_5243	18389	06	-007	0
vOTU_5244	36682	06	-007	0
vOTU_5245	156161	06	-007	30653.225
vOTU_5246	17803	06	-007	0
vOTU_5247	57704	06	-007	0
vOTU_5248	32131	06	-007	0
vOTU_5249	35666	06	-007	0
vOTU_5250	16973	06	-007	0
vOTU_5251	13964	06	-007	0
vOTU_5252	185836	06	-007	0
vOTU_5253	30571	06	-007	0
vOTU_5254	11151	06	-007	0
vOTU_5255	15841	06	-007	0
vOTU_5256	46258	06	-007	0
vOTU_5257	20398	06	-007	0
vOTU_5258	12593	06	-007	0
vOTU_5259	5524	06	-007	0
vOTU_5260	43654	06	-007	0
vOTU_5261	35649	06	-007	0
vOTU_5262	11775	06	-007	0
vOTU_5263	11975	06	-007	0
vOTU_5264	15172	06	-007	0
vOTU_5265	11243	06	-007	0
vOTU_5266	10371	06	-007	0
vOTU_5267	17384	06	-007	0
vOTU_5268	33932	06	-007	0
vOTU_5269	50370	06	-007	0
vOTU_5270	54972	06	-007	0
vOTU_5271	10923	06	-007	0
vOTU_5272	45975	06	-007	0
vOTU_5273	17826	06	-007	0
vOTU_5274	17777	06	-007	0
vOTU_5275	15915	06	-007	0
vOTU_5276	10149	06	-007	0
vOTU_5277	46025	06	-007	0
vOTU_5278	18466	06	-007	0
vOTU_5279	20864	06	-007	0
vOTU_5280	13080	06	-007	0
vOTU_5281	15864	06	-007	0
vOTU_5282	10834	06	-007	0
vOTU_5283	33964	06	-007	0
vOTU_5284	39486	06	-007	0
vOTU_5285	12590	06	-007	0
vOTU_5286	34308	06	-007	0
vOTU_5287	11182	06	-007	0
vOTU_5288	28142	06	-007	0
vOTU_5289	58917	06	-007	0
vOTU_5290	33000	06	-007	0
vOTU_5291	105895	06	-007	0
vOTU_5292	27748	06	-007	0
vOTU_5293	4965	06	-007	0
vOTU_5294	30213	06	-007	0
vOTU_5295	24025	06	-007	0
vOTU_5296	12978	06	-007	0
vOTU_5297	12074	06	-007	0
vOTU_5298	46846	06	-007	0
vOTU_5299	13799	06	-007	0
vOTU_5300	16707	06	-007	0
vOTU_5301	30335	06	-007	0
vOTU_5302	12995	06	-007	0
vOTU_5303	15553	06	-007	0
vOTU_5304	21434	06	-007	0
vOTU_5305	16242	06	-007	0
vOTU_5306	17486	06	-007	0
vOTU_5307	13498	06	-007	0
vOTU_5308	46044	06	-007	0
vOTU_5309	270711	06	-007	0
vOTU_5310	251753	06	-007	0
vOTU_5311	215555	06	-007	0
vOTU_5312	194178	06	-007	0
vOTU_5313	191040	06	-007	0
vOTU_5314	186900	06	-007	0
vOTU_5315	186114	06	-007	0
vOTU_5316	187784	06	-007	0
vOTU_5317	174816	06	-007	0
vOTU_5318	176770	06	-007	0
vOTU_5319	176268	06	-007	0
vOTU_5320	175876	06	-007	0
vOTU_5321	173824	06	-007	0
vOTU_5322	170582	06	-007	0
vOTU_5323	168861	06	-007	0
vOTU_5324	169250	06	-007	0
vOTU_5325	165283	06	-007	0
vOTU_5326	165045	06	-007	0
vOTU_5327	166977	06	-007	0
vOTU_5328	163809	06	-007	0
vOTU_5329	156184	06	-007	0
vOTU_5330	156199	06	-007	0
vOTU_5331	151936	06	-007	0
vOTU_5332	150521	06	-007	0
vOTU_5333	150883	06	-007	0
vOTU_5334	152746	06	-007	0
vOTU_5335	149358	06	-007	0
vOTU_5336	145270	06	-007	0
vOTU_5337	145546	06	-007	0
vOTU_5338	142551	06	-007	0
vOTU_5339	139681	06	-007	0
vOTU_5340	140610	06	-007	0
vOTU_5341	138569	06	-007	0
vOTU_5342	135180	06	-007	0
vOTU_5343	132972	06	-007	0
vOTU_5344	134753	06	-007	0
vOTU_5345	131295	06	-007	0
vOTU_5346	131091	06	-007	0
vOTU_5347	130125	06	-007	0
vOTU_5348	129452	06	-007	0
vOTU_5349	129110	06	-007	0
vOTU_5350	128163	06	-007	0
vOTU_5351	123839	06	-007	0
vOTU_5352	122930	06	-007	0
vOTU_5353	122367	06	-007	0
vOTU_5354	121749	06	-007	0
vOTU_5355	117137	06	-007	0
vOTU_5356	117381	06	-007	0
vOTU_5357	117189	06	-007	0
vOTU_5358	115231	06	-007	0
vOTU_5359	109232	06	-007	0
vOTU_5360	106856	06	-007	0
vOTU_5361	107581	06	-007	0
vOTU_5362	102546	06	-007	0
vOTU_5363	104617	06	-007	0
vOTU_5364	104534	06	-007	0
vOTU_5365	102806	06	-007	0
vOTU_5366	102393	06	-007	0
vOTU_5367	104374	06	-007	0
vOTU_5368	102858	06	-007	0
vOTU_5369	104035	06	-007	0
vOTU_5370	102735	06	-007	0
vOTU_5371	104974	06	-007	0
vOTU_5372	102372	06	-007	0
vOTU_5373	103625	06	-007	0
vOTU_5374	101778	06	-007	14931
vOTU_5375	100429	06	-007	2915277.9
vOTU_5376	100551	06	-007	0
vOTU_5377	101229	06	-007	0
vOTU_5378	101927	06	-007	0
vOTU_5379	101812	06	-007	262325.88
vOTU_5380	99966	06	-007	0
vOTU_5381	99092	06	-007	0
vOTU_5382	99207	06	-007	116895.15
vOTU_5383	100026	06	-007	0
vOTU_5384	98705	06	-007	0
vOTU_5385	98262	06	-007	512
vOTU_5386	97040	06	-007	0
vOTU_5387	98586	06	-007	0
vOTU_5388	93946	06	-007	0
vOTU_5389	95476	06	-007	0
vOTU_5390	94966	06	-007	0
vOTU_5391	90433	06	-007	0
vOTU_5392	91364	06	-007	0
vOTU_5393	91233	06	-007	0
vOTU_5394	92993	06	-007	0
vOTU_5395	91880	06	-007	0
vOTU_5396	91936	06	-007	0
vOTU_5397	90159	06	-007	0
vOTU_5398	92644	06	-007	0
vOTU_5399	92681	06	-007	0
vOTU_5400	90183	06	-007	0
vOTU_5401	91657	06	-007	0
vOTU_5402	87136	06	-007	0
vOTU_5403	87133	06	-007	0
vOTU_5404	89211	06	-007	0
vOTU_5405	87519	06	-007	0
vOTU_5406	88001	06	-007	0
vOTU_5407	87722	06	-007	0
vOTU_5408	89786	06	-007	0
vOTU_5409	88416	06	-007	515488.85
vOTU_5410	89689	06	-007	0
vOTU_5411	89700	06	-007	0
vOTU_5412	87193	06	-007	0
vOTU_5413	88516	06	-007	0
vOTU_5414	86317	06	-007	0
vOTU_5415	85320	06	-007	0
vOTU_5416	84292	06	-007	0
vOTU_5417	85466	06	-007	0
vOTU_5418	86567	06	-007	0
vOTU_5419	84328	06	-007	128551.86
vOTU_5420	84023	06	-007	69760.278
vOTU_5421	85430	06	-007	0
vOTU_5422	85954	06	-007	0
vOTU_5423	84832	06	-007	0
vOTU_5424	83122	06	-007	0
vOTU_5425	82788	06	-007	0
vOTU_5426	81347	06	-007	0
vOTU_5427	83355	06	-007	0
vOTU_5428	78095	06	-007	3511
vOTU_5429	80749	06	-007	0
vOTU_5430	79888	06	-007	0
vOTU_5431	79809	06	-007	0
vOTU_5432	78994	06	-007	0
vOTU_5433	75652	06	-007	0
vOTU_5434	74169	06	-007	0
vOTU_5435	72713	06	-007	0
vOTU_5436	72819	06	-007	0
vOTU_5437	71051	06	-007	0
vOTU_5438	71784	06	-007	0
vOTU_5439	69678	06	-007	400.9768
vOTU_5440	69922	06	-007	0
vOTU_5441	69790	06	-007	0
vOTU_5442	66930	06	-007	0
vOTU_5443	66766	06	-007	0
vOTU_5444	68797	06	-007	2197.4847
vOTU_5445	66018	06	-007	0
vOTU_5446	66268	06	-007	0
vOTU_5447	68457	06	-007	0
vOTU_5448	66731	06	-007	0
vOTU_5449	66314	06	-007	0
vOTU_5450	68983	06	-007	0
vOTU_5451	66470	06	-007	0
vOTU_5452	65767	06	-007	0
vOTU_5453	65624	06	-007	0
vOTU_5454	64972	06	-007	0
vOTU_5455	64373	06	-007	0
vOTU_5456	65183	06	-007	0
vOTU_5457	64067	06	-007	0
vOTU_5458	64258	06	-007	0
vOTU_5459	63153	06	-007	0
vOTU_5460	64155	06	-007	0
vOTU_5461	63719	06	-007	0
vOTU_5462	63065	06	-007	0
vOTU_5463	65581	06	-007	0
vOTU_5464	63576	06	-007	0
vOTU_5465	63742	06	-007	0
vOTU_5466	60598	06	-007	0
vOTU_5467	62749	06	-007	0
vOTU_5468	62595	06	-007	0
vOTU_5469	60422	06	-007	307.99032
vOTU_5470	60022	06	-007	0
vOTU_5471	61660	06	-007	0
vOTU_5472	60609	06	-007	0
vOTU_5473	61065	06	-007	2797.2103
vOTU_5474	62342	06	-007	0
vOTU_5475	60941	06	-007	0
vOTU_5476	60914	06	-007	0
vOTU_5477	61170	06	-007	0
vOTU_5478	61301	06	-007	240000.35
vOTU_5479	60343	06	-007	0
vOTU_5480	62158	06	-007	0
vOTU_5481	60668	06	-007	0
vOTU_5482	62606	06	-007	0
vOTU_5483	62243	06	-007	0
vOTU_5484	62184	06	-007	0
vOTU_5485	60049	06	-007	0
vOTU_5486	60037	06	-007	0
vOTU_5487	60399	06	-007	0
vOTU_5488	61414	06	-007	0
vOTU_5489	60163	06	-007	0
vOTU_5490	61723	06	-007	0
vOTU_5491	60313	06	-007	0
vOTU_5492	61566	06	-007	0
vOTU_5493	62771	06	-007	0
vOTU_5494	62105	06	-007	0
vOTU_5495	61404	06	-007	0
vOTU_5496	59545	06	-007	0
vOTU_5497	58504	06	-007	0
vOTU_5498	59621	06	-007	0
vOTU_5499	59069	06	-007	0
vOTU_5500	57758	06	-007	0
vOTU_5501	58467	06	-007	0
vOTU_5502	59058	06	-007	0
vOTU_5503	59150	06	-007	0
vOTU_5504	59632	06	-007	0
vOTU_5505	57241	06	-007	0
vOTU_5506	59803	06	-007	0
vOTU_5507	57405	06	-007	0
vOTU_5508	58103	06	-007	0
vOTU_5509	58085	06	-007	0
vOTU_5510	58631	06	-007	0
vOTU_5511	59825	06	-007	0
vOTU_5512	58027	06	-007	0
vOTU_5513	58150	06	-007	0
vOTU_5514	57144	06	-007	0
vOTU_5515	58097	06	-007	0
vOTU_5516	57285	06	-007	0
vOTU_5517	57814	06	-007	0
vOTU_5518	58153	06	-007	0
vOTU_5519	59178	06	-007	0
vOTU_5520	57473	06	-007	0
vOTU_5521	57353	06	-007	0
vOTU_5522	58855	06	-007	0
vOTU_5523	57564	06	-007	0
vOTU_5524	59962	06	-007	0
vOTU_5525	59523	06	-007	0
vOTU_5526	57558	06	-007	0
vOTU_5527	54500	06	-007	0
vOTU_5528	56531	06	-007	0
vOTU_5529	54316	06	-007	0
vOTU_5530	55849	06	-007	14797.26
vOTU_5531	55240	06	-007	0
vOTU_5532	54671	06	-007	3182.0859
vOTU_5533	56617	06	-007	0
vOTU_5534	56765	06	-007	0
vOTU_5535	55426	06	-007	0
vOTU_5536	54514	06	-007	0
vOTU_5537	56871	06	-007	7488.3604
vOTU_5538	55726	06	-007	0
vOTU_5539	54007	06	-007	0
vOTU_5540	56337	06	-007	0
vOTU_5541	55406	06	-007	0
vOTU_5542	55512	06	-007	0
vOTU_5543	56472	06	-007	0
vOTU_5544	55167	06	-007	0
vOTU_5545	55385	06	-007	0
vOTU_5546	56386	06	-007	0
vOTU_5547	54274	06	-007	0
vOTU_5548	55577	06	-007	0
vOTU_5549	55667	06	-007	0
vOTU_5550	51525	06	-007	0
vOTU_5551	52759	06	-007	239.97154
vOTU_5552	52464	06	-007	206
vOTU_5553	51457	06	-007	0
vOTU_5554	53371	06	-007	2464.9981
vOTU_5555	53007	06	-007	12541.827
vOTU_5556	52155	06	-007	0
vOTU_5557	51958	06	-007	0
vOTU_5558	53860	06	-007	0
vOTU_5559	51530	06	-007	0
vOTU_5560	51766	06	-007	583.99488
vOTU_5561	51734	06	-007	0
vOTU_5562	52892	06	-007	13032.267
vOTU_5563	51995	06	-007	0
vOTU_5564	52069	06	-007	0
vOTU_5565	53523	06	-007	0
vOTU_5566	52952	06	-007	0
vOTU_5567	53287	06	-007	0
vOTU_5568	52191	06	-007	0
vOTU_5569	51692	06	-007	0
vOTU_5570	52865	06	-007	0
vOTU_5571	52362	06	-007	0
vOTU_5572	51890	06	-007	0
vOTU_5573	53833	06	-007	0
vOTU_5574	52971	06	-007	0
vOTU_5575	51332	06	-007	0
vOTU_5576	53655	06	-007	0
vOTU_5577	53962	06	-007	0
vOTU_5578	53542	06	-007	0
vOTU_5579	48554	06	-007	0
vOTU_5580	49991	06	-007	2152
vOTU_5581	49956	06	-007	0
vOTU_5582	50481	06	-007	0
vOTU_5583	49674	06	-007	0
vOTU_5584	48935	06	-007	0
vOTU_5585	49321	06	-007	0
vOTU_5586	49180	06	-007	0
vOTU_5587	50203	06	-007	0
vOTU_5588	49620	06	-007	0
vOTU_5589	49138	06	-007	0
vOTU_5590	49288	06	-007	948.86769
vOTU_5591	50982	06	-007	0
vOTU_5592	50119	06	-007	0
vOTU_5593	48355	06	-007	0
vOTU_5594	49900	06	-007	0
vOTU_5595	48836	06	-007	552
vOTU_5596	50871	06	-007	0
vOTU_5597	48361	06	-007	0
vOTU_5598	48689	06	-007	0
vOTU_5599	50074	06	-007	0
vOTU_5600	48736	06	-007	0
vOTU_5601	49409	06	-007	0
vOTU_5602	50437	06	-007	0
vOTU_5603	48911	06	-007	0
vOTU_5604	50478	06	-007	0
vOTU_5605	50973	06	-007	0
vOTU_5606	49573	06	-007	0
vOTU_5607	48233	06	-007	0
vOTU_5608	49232	06	-007	0
vOTU_5609	48645	06	-007	0
vOTU_5610	48347	06	-007	0
vOTU_5611	47383	06	-007	0
vOTU_5612	45935	06	-007	0
vOTU_5613	47663	06	-007	0
vOTU_5614	45604	06	-007	0
vOTU_5615	46640	06	-007	0
vOTU_5616	46174	06	-007	0
vOTU_5617	47381	06	-007	0
vOTU_5618	45522	06	-007	0
vOTU_5619	45889	06	-007	0
vOTU_5620	45401	06	-007	0
vOTU_5621	45325	06	-007	0
vOTU_5622	47606	06	-007	0
vOTU_5623	47532	06	-007	0
vOTU_5624	47337	06	-007	0
vOTU_5625	45978	06	-007	0
vOTU_5626	45644	06	-007	0
vOTU_5627	45242	06	-007	0
vOTU_5628	47118	06	-007	0
vOTU_5629	46781	06	-007	0
vOTU_5630	47108	06	-007	0
vOTU_5631	45074	06	-007	0
vOTU_5632	45935	06	-007	0
vOTU_5633	45204	06	-007	0
vOTU_5634	46307	06	-007	0
vOTU_5635	46232	06	-007	0
vOTU_5636	46399	06	-007	0
vOTU_5637	46962	06	-007	0
vOTU_5638	46211	06	-007	0
vOTU_5639	45836	06	-007	0
vOTU_5640	46895	06	-007	0
vOTU_5641	45879	06	-007	0
vOTU_5642	46230	06	-007	0
vOTU_5643	45266	06	-007	0
vOTU_5644	47189	06	-007	0
vOTU_5645	46161	06	-007	0
vOTU_5646	46025	06	-007	0
vOTU_5647	47015	06	-007	0
vOTU_5648	46917	06	-007	0
vOTU_5649	46177	06	-007	0
vOTU_5650	46881	06	-007	0
vOTU_5651	46633	06	-007	0
vOTU_5652	45268	06	-007	0
vOTU_5653	47318	06	-007	0
vOTU_5654	45152	06	-007	0
vOTU_5655	47991	06	-007	1292.4168
vOTU_5656	42080	06	-007	0
vOTU_5657	42223	06	-007	0
vOTU_5658	42885	06	-007	158
vOTU_5659	43942	06	-007	4672.9403
vOTU_5660	42226	06	-007	2257.0313
vOTU_5661	44446	06	-007	0
vOTU_5662	44740	06	-007	2510
vOTU_5663	42215	06	-007	0
vOTU_5664	43410	06	-007	0
vOTU_5665	44397	06	-007	0
vOTU_5666	43286	06	-007	0
vOTU_5667	43200	06	-007	0
vOTU_5668	42873	06	-007	0
vOTU_5669	44715	06	-007	0
vOTU_5670	44299	06	-007	0
vOTU_5671	44921	06	-007	0
vOTU_5672	43711	06	-007	0
vOTU_5673	43600	06	-007	0
vOTU_5674	42804	06	-007	0
vOTU_5675	42767	06	-007	0
vOTU_5676	42681	06	-007	0
vOTU_5677	42406	06	-007	0
vOTU_5678	42387	06	-007	0
vOTU_5679	44374	06	-007	0
vOTU_5680	44121	06	-007	0
vOTU_5681	42350	06	-007	0
vOTU_5682	42669	06	-007	0
vOTU_5683	44946	06	-007	0
vOTU_5684	44307	06	-007	0
vOTU_5685	43457	06	-007	0
vOTU_5686	42860	06	-007	0
vOTU_5687	42720	06	-007	0
vOTU_5688	42710	06	-007	0
vOTU_5689	42126	06	-007	0
vOTU_5690	43208	06	-007	0
vOTU_5691	42532	06	-007	0
vOTU_5692	44885	06	-007	0
vOTU_5693	43435	06	-007	0
vOTU_5694	42682	06	-007	0
vOTU_5695	44849	06	-007	0
vOTU_5696	43613	06	-007	0
vOTU_5697	42783	06	-007	0
vOTU_5698	42718	06	-007	0
vOTU_5699	42356	06	-007	0
vOTU_5700	42378	06	-007	0
vOTU_5701	44685	06	-007	0
vOTU_5702	43610	06	-007	0
vOTU_5703	42830	06	-007	0
vOTU_5704	42588	06	-007	0
vOTU_5705	42136	06	-007	0
vOTU_5706	44143	06	-007	0
vOTU_5707	42928	06	-007	0
vOTU_5708	42534	06	-007	0
vOTU_5709	44937	06	-007	0
vOTU_5710	43273	06	-007	0
vOTU_5711	42474	06	-007	0
vOTU_5712	42149	06	-007	0
vOTU_5713	42870	06	-007	0
vOTU_5714	43932	06	-007	0
vOTU_5715	44485	06	-007	0
vOTU_5716	43682	06	-007	0
vOTU_5717	42047	06	-007	0
vOTU_5718	44851	06	-007	0
vOTU_5719	43017	06	-007	0
vOTU_5720	42015	06	-007	0
vOTU_5721	42469	06	-007	0
vOTU_5722	43545	06	-007	0
vOTU_5723	42988	06	-007	0
vOTU_5724	44007	06	-007	0
vOTU_5725	42990	06	-007	0
vOTU_5726	42496	06	-007	0
vOTU_5727	42917	06	-007	0
vOTU_5728	43961	06	-007	0
vOTU_5729	43936	06	-007	0
vOTU_5730	42550	06	-007	0
vOTU_5731	44067	06	-007	0
vOTU_5732	42809	06	-007	0
vOTU_5733	42154	06	-007	0
vOTU_5734	43307	06	-007	0
vOTU_5735	42714	06	-007	0
vOTU_5736	43213	06	-007	0
vOTU_5737	43019	06	-007	0
vOTU_5738	43836	06	-007	0
vOTU_5739	39725	06	-007	0
vOTU_5740	40646	06	-007	0
vOTU_5741	41378	06	-007	1616.8859
vOTU_5742	40840	06	-007	0
vOTU_5743	39878	06	-007	0
vOTU_5744	41421	06	-007	0
vOTU_5745	41648	06	-007	0
vOTU_5746	41564	06	-007	0
vOTU_5747	41170	06	-007	0
vOTU_5748	41001	06	-007	0
vOTU_5749	41328	06	-007	0
vOTU_5750	40746	06	-007	0
vOTU_5751	40263	06	-007	0
vOTU_5752	39507	06	-007	0
vOTU_5753	39336	06	-007	0
vOTU_5754	40799	06	-007	0
vOTU_5755	40718	06	-007	0
vOTU_5756	39269	06	-007	0
vOTU_5757	39315	06	-007	0
vOTU_5758	40892	06	-007	0
vOTU_5759	39489	06	-007	0
vOTU_5760	41553	06	-007	0
vOTU_5761	39125	06	-007	0
vOTU_5762	41835	06	-007	0
vOTU_5763	40394	06	-007	0
vOTU_5764	41181	06	-007	0
vOTU_5765	39853	06	-007	0
vOTU_5766	41266	06	-007	0
vOTU_5767	41855	06	-007	0
vOTU_5768	40279	06	-007	0
vOTU_5769	39601	06	-007	0
vOTU_5770	41279	06	-007	0
vOTU_5771	40631	06	-007	0
vOTU_5772	40163	06	-007	0
vOTU_5773	41837	06	-007	0
vOTU_5774	41521	06	-007	0
vOTU_5775	39769	06	-007	0
vOTU_5776	41656	06	-007	0
vOTU_5777	40661	06	-007	0
vOTU_5778	39033	06	-007	0
vOTU_5779	40219	06	-007	0
vOTU_5780	41990	06	-007	0
vOTU_5781	40810	06	-007	0
vOTU_5782	40587	06	-007	0
vOTU_5783	40201	06	-007	0
vOTU_5784	41842	06	-007	0
vOTU_5785	41142	06	-007	0
vOTU_5786	41694	06	-007	0
vOTU_5787	40039	06	-007	0
vOTU_5788	41440	06	-007	0
vOTU_5789	39341	06	-007	0
vOTU_5790	41839	06	-007	0
vOTU_5791	40690	06	-007	0
vOTU_5792	40089	06	-007	0
vOTU_5793	39947	06	-007	0
vOTU_5794	40900	06	-007	0
vOTU_5795	39432	06	-007	0
vOTU_5796	39016	06	-007	0
vOTU_5797	41300	06	-007	0
vOTU_5798	39681	06	-007	0
vOTU_5799	40459	06	-007	0
vOTU_5800	39199	06	-007	0
vOTU_5801	39598	06	-007	0
vOTU_5802	39779	06	-007	0
vOTU_5803	39069	06	-007	0
vOTU_5804	41158	06	-007	0
vOTU_5805	37170	06	-007	0
vOTU_5806	36116	06	-007	0
vOTU_5807	38631	06	-007	0
vOTU_5808	38548	06	-007	0
vOTU_5809	36560	06	-007	0
vOTU_5810	38843	06	-007	915.44399
vOTU_5811	38731	06	-007	573
vOTU_5812	37993	06	-007	0
vOTU_5813	36149	06	-007	0
vOTU_5814	38634	06	-007	0
vOTU_5815	38100	06	-007	0
vOTU_5816	37420	06	-007	0
vOTU_5817	37228	06	-007	0
vOTU_5818	36991	06	-007	0
vOTU_5819	37439	06	-007	0
vOTU_5820	37228	06	-007	0
vOTU_5821	36713	06	-007	0
vOTU_5822	36333	06	-007	0
vOTU_5823	36626	06	-007	0
vOTU_5824	37769	06	-007	0
vOTU_5825	36970	06	-007	0
vOTU_5826	38294	06	-007	0
vOTU_5827	38592	06	-007	0
vOTU_5828	37167	06	-007	0
vOTU_5829	38034	06	-007	0
vOTU_5830	38244	06	-007	0
vOTU_5831	36727	06	-007	0
vOTU_5832	38118	06	-007	0
vOTU_5833	36807	06	-007	0
vOTU_5834	36955	06	-007	0
vOTU_5835	38386	06	-007	0
vOTU_5836	38374	06	-007	0
vOTU_5837	37397	06	-007	0
vOTU_5838	36991	06	-007	0
vOTU_5839	36894	06	-007	0
vOTU_5840	38602	06	-007	0
vOTU_5841	38945	06	-007	0
vOTU_5842	38632	06	-007	0
vOTU_5843	38501	06	-007	0
vOTU_5844	37299	06	-007	0
vOTU_5845	37396	06	-007	0
vOTU_5846	37831	06	-007	0
vOTU_5847	38132	06	-007	0
vOTU_5848	38549	06	-007	0
vOTU_5849	36284	06	-007	0
vOTU_5850	36719	06	-007	0
vOTU_5851	36273	06	-007	0
vOTU_5852	36068	06	-007	0
vOTU_5853	38171	06	-007	0
vOTU_5854	38782	06	-007	0
vOTU_5855	38813	06	-007	0
vOTU_5856	38343	06	-007	0
vOTU_5857	36165	06	-007	0
vOTU_5858	36403	06	-007	0
vOTU_5859	37102	06	-007	0
vOTU_5860	36813	06	-007	0
vOTU_5861	36117	06	-007	0
vOTU_5862	37418	06	-007	0
vOTU_5863	36919	06	-007	0
vOTU_5864	37898	06	-007	0
vOTU_5865	36488	06	-007	0
vOTU_5866	37282	06	-007	0
vOTU_5867	37581	06	-007	0
vOTU_5868	36900	06	-007	0
vOTU_5869	37983	06	-007	0
vOTU_5870	37595	06	-007	0
vOTU_5871	36571	06	-007	0
vOTU_5872	38498	06	-007	0
vOTU_5873	36773	06	-007	0
vOTU_5874	38316	06	-007	0
vOTU_5875	36343	06	-007	0
vOTU_5876	38424	06	-007	0
vOTU_5877	37291	06	-007	0
vOTU_5878	38058	06	-007	0
vOTU_5879	38280	06	-007	0
vOTU_5880	38645	06	-007	0
vOTU_5881	38388	06	-007	0
vOTU_5882	35583	06	-007	0
vOTU_5883	35236	06	-007	0
vOTU_5884	34715	06	-007	0
vOTU_5885	34473	06	-007	0
vOTU_5886	35628	06	-007	395.33429
vOTU_5887	35811	06	-007	0
vOTU_5888	34765	06	-007	284.06223
vOTU_5889	35917	06	-007	0
vOTU_5890	33691	06	-007	0
vOTU_5891	35418	06	-007	0
vOTU_5892	33741	06	-007	0
vOTU_5893	35777	06	-007	0
vOTU_5894	35048	06	-007	0
vOTU_5895	34370	06	-007	0
vOTU_5896	33959	06	-007	0
vOTU_5897	34940	06	-007	0
vOTU_5898	33988	06	-007	0
vOTU_5899	35965	06	-007	0
vOTU_5900	33370	06	-007	0
vOTU_5901	34909	06	-007	0
vOTU_5902	33807	06	-007	0
vOTU_5903	33326	06	-007	0
vOTU_5904	35658	06	-007	0
vOTU_5905	33707	06	-007	0
vOTU_5906	35027	06	-007	0
vOTU_5907	34089	06	-007	0
vOTU_5908	33776	06	-007	0
vOTU_5909	35880	06	-007	0
vOTU_5910	35440	06	-007	0
vOTU_5911	35219	06	-007	0
vOTU_5912	34333	06	-007	0
vOTU_5913	33471	06	-007	0
vOTU_5914	35176	06	-007	0
vOTU_5915	35160	06	-007	0
vOTU_5916	33531	06	-007	0
vOTU_5917	35012	06	-007	0
vOTU_5918	34523	06	-007	0
vOTU_5919	35373	06	-007	0
vOTU_5920	34135	06	-007	0
vOTU_5921	34003	06	-007	0
vOTU_5922	35202	06	-007	0
vOTU_5923	33432	06	-007	0
vOTU_5924	34601	06	-007	0
vOTU_5925	33768	06	-007	686.00312
vOTU_5926	33569	06	-007	0
vOTU_5927	35268	06	-007	0
vOTU_5928	35476	06	-007	0
vOTU_5929	35187	06	-007	0
vOTU_5930	35650	06	-007	0
vOTU_5931	33875	06	-007	0
vOTU_5932	35052	06	-007	0
vOTU_5933	34979	06	-007	0
vOTU_5934	35042	06	-007	0
vOTU_5935	35218	06	-007	0
vOTU_5936	33912	06	-007	0
vOTU_5937	34617	06	-007	0
vOTU_5938	34061	06	-007	0
vOTU_5939	35184	06	-007	0
vOTU_5940	35498	06	-007	0
vOTU_5941	34813	06	-007	0
vOTU_5942	34039	06	-007	0
vOTU_5943	34431	06	-007	0
vOTU_5944	34029	06	-007	0
vOTU_5945	35491	06	-007	0
vOTU_5946	33638	06	-007	0
vOTU_5947	35808	06	-007	0
vOTU_5948	35233	06	-007	0
vOTU_5949	33174	06	-007	0
vOTU_5950	33872	06	-007	0
vOTU_5951	32912	06	-007	0
vOTU_5952	31060	06	-007	651
vOTU_5953	32649	06	-007	0
vOTU_5954	32633	06	-007	0
vOTU_5955	31686	06	-007	0
vOTU_5956	32383	06	-007	0
vOTU_5957	32241	06	-007	106.96364
vOTU_5958	32037	06	-007	0
vOTU_5959	31917	06	-007	0
vOTU_5960	31474	06	-007	0
vOTU_5961	32585	06	-007	0
vOTU_5962	32283	06	-007	0
vOTU_5963	30791	06	-007	0
vOTU_5964	31240	06	-007	0
vOTU_5965	31562	06	-007	0
vOTU_5966	32332	06	-007	0
vOTU_5967	31475	06	-007	0
vOTU_5968	30347	06	-007	0
vOTU_5969	31152	06	-007	0
vOTU_5970	31357	06	-007	0
vOTU_5971	32642	06	-007	0
vOTU_5972	32369	06	-007	0
vOTU_5973	32773	06	-007	0
vOTU_5974	31133	06	-007	0
vOTU_5975	31536	06	-007	0
vOTU_5976	32341	06	-007	0
vOTU_5977	31550	06	-007	0
vOTU_5978	31203	06	-007	0
vOTU_5979	31353	06	-007	0
vOTU_5980	31089	06	-007	0
vOTU_5981	32973	06	-007	0
vOTU_5982	30912	06	-007	0
vOTU_5983	31377	06	-007	0
vOTU_5984	32010	06	-007	0
vOTU_5985	32133	06	-007	0
vOTU_5986	30304	06	-007	0
vOTU_5987	30713	06	-007	0
vOTU_5988	31335	06	-007	0
vOTU_5989	32216	06	-007	0
vOTU_5990	32509	06	-007	0
vOTU_5991	30567	06	-007	0
vOTU_5992	31614	06	-007	171.909
vOTU_5993	30420	06	-007	0
vOTU_5994	31063	06	-007	0
vOTU_5995	31470	06	-007	329.73668
vOTU_5996	30238	06	-007	0
vOTU_5997	30136	06	-007	0
vOTU_5998	31623	06	-007	0
vOTU_5999	31460	06	-007	0
vOTU_6000	30521	06	-007	0
vOTU_6001	32408	06	-007	0
vOTU_6002	32006	06	-007	0
vOTU_6003	30947	06	-007	0
vOTU_6004	32071	06	-007	0
vOTU_6005	32073	06	-007	0
vOTU_6006	31030	06	-007	0
vOTU_6007	32404	06	-007	0
vOTU_6008	31730	06	-007	0
vOTU_6009	30443	06	-007	227.63512
vOTU_6010	30001	06	-007	0
vOTU_6011	32499	06	-007	0
vOTU_6012	29885	06	-007	0
vOTU_6013	27946	06	-007	0
vOTU_6014	28028	06	-007	153.68098
vOTU_6015	28121	06	-007	0
vOTU_6016	27700	06	-007	0
vOTU_6017	29303	06	-007	0
vOTU_6018	28572	06	-007	0
vOTU_6019	27222	06	-007	0
vOTU_6020	27309	06	-007	0
vOTU_6021	29771	06	-007	0
vOTU_6022	28600	06	-007	0
vOTU_6023	28292	06	-007	0
vOTU_6024	29509	06	-007	0
vOTU_6025	27544	06	-007	0
vOTU_6026	29541	06	-007	0
vOTU_6027	27403	06	-007	0
vOTU_6028	28479	06	-007	0
vOTU_6029	27422	06	-007	0
vOTU_6030	27210	06	-007	0
vOTU_6031	28876	06	-007	0
vOTU_6032	29177	06	-007	0
vOTU_6033	28819	06	-007	0
vOTU_6034	27173	06	-007	0
vOTU_6035	27484	06	-007	0
vOTU_6036	29772	06	-007	0
vOTU_6037	29106	06	-007	0
vOTU_6038	29217	06	-007	248.18726
vOTU_6039	28027	06	-007	0
vOTU_6040	27034	06	-007	0
vOTU_6041	29059	06	-007	0
vOTU_6042	27976	06	-007	0
vOTU_6043	29550	06	-007	0
vOTU_6044	28114	06	-007	0
vOTU_6045	28960	06	-007	245.18285
vOTU_6046	27515	06	-007	0
vOTU_6047	28970	06	-007	0
vOTU_6048	28167	06	-007	0
vOTU_6049	24281	06	-007	0
vOTU_6050	24852	06	-007	0
vOTU_6051	25696	06	-007	0
vOTU_6052	24966	06	-007	0
vOTU_6053	25354	06	-007	0
vOTU_6054	26891	06	-007	0
vOTU_6055	24793	06	-007	0
vOTU_6056	26870	06	-007	0
vOTU_6057	25118	06	-007	0
vOTU_6058	25708	06	-007	0
vOTU_6059	24550	06	-007	0
vOTU_6060	26216	06	-007	0
vOTU_6061	26512	06	-007	0
vOTU_6062	24586	06	-007	0
vOTU_6063	25386	06	-007	0
vOTU_6064	25394	06	-007	0
vOTU_6065	26728	06	-007	0
vOTU_6066	25136	06	-007	0
vOTU_6067	25777	06	-007	0
vOTU_6068	24544	06	-007	0
vOTU_6069	25816	06	-007	0
vOTU_6070	25223	06	-007	0
vOTU_6071	24824	06	-007	98.825895
vOTU_6072	24686	06	-007	0
vOTU_6073	24702	06	-007	0
vOTU_6074	26726	06	-007	0
vOTU_6075	26755	06	-007	0
vOTU_6076	26355	06	-007	0
vOTU_6077	25895	06	-007	807.99636
vOTU_6078	25125	06	-007	0
vOTU_6079	26972	06	-007	0
vOTU_6080	22230	06	-007	127.04564
vOTU_6081	22514	06	-007	207.73647
vOTU_6082	22480	06	-007	0
vOTU_6083	23113	06	-007	0
vOTU_6084	21655	06	-007	0
vOTU_6085	21678	06	-007	0
vOTU_6086	22584	06	-007	0
vOTU_6087	23884	06	-007	0
vOTU_6088	23349	06	-007	0
vOTU_6089	21759	06	-007	0
vOTU_6090	22018	06	-007	0
vOTU_6091	23696	06	-007	1350.8088
vOTU_6092	21285	06	-007	0
vOTU_6093	21859	06	-007	0
vOTU_6094	23634	06	-007	0
vOTU_6095	21975	06	-007	0
vOTU_6096	23086	06	-007	0
vOTU_6097	22848	06	-007	0
vOTU_6098	22227	06	-007	191.82608
vOTU_6099	23545	06	-007	0
vOTU_6100	21299	06	-007	0
vOTU_6101	23374	06	-007	0
vOTU_6102	21399	06	-007	0
vOTU_6103	22961	06	-007	0
vOTU_6104	23287	06	-007	0
vOTU_6105	23240	06	-007	0
vOTU_6106	23787	06	-007	0
vOTU_6107	22058	06	-007	0
vOTU_6108	21779	06	-007	0
vOTU_6109	21027	06	-007	0
vOTU_6110	21984	06	-007	0
vOTU_6111	22640	06	-007	0
vOTU_6112	21137	06	-007	0
vOTU_6113	21086	06	-007	0
vOTU_6114	21106	06	-007	0
vOTU_6115	23249	06	-007	0
vOTU_6116	22090	06	-007	0
vOTU_6117	22455	06	-007	296.60482
vOTU_6118	21160	06	-007	0
vOTU_6119	22735	06	-007	0
vOTU_6120	22207	06	-007	0
vOTU_6121	23898	06	-007	0
vOTU_6122	23748	06	-007	0
vOTU_6123	23818	06	-007	0
vOTU_6124	23629	06	-007	609.79165
vOTU_6125	21855	06	-007	0
vOTU_6126	22928	06	-007	0
vOTU_6127	21080	06	-007	109.58096
vOTU_6128	23145	06	-007	0
vOTU_6129	18616	06	-007	0
vOTU_6130	20905	06	-007	0
vOTU_6131	18480	06	-007	0
vOTU_6132	18258	06	-007	0
vOTU_6133	18164	06	-007	0
vOTU_6134	18057	06	-007	0
vOTU_6135	20980	06	-007	0
vOTU_6136	19873	06	-007	0
vOTU_6137	18086	06	-007	0
vOTU_6138	19063	06	-007	0
vOTU_6139	18164	06	-007	0
vOTU_6140	18126	06	-007	0
vOTU_6141	19073	06	-007	0
vOTU_6142	19613	06	-007	0
vOTU_6143	19108	06	-007	0
vOTU_6144	20736	06	-007	0
vOTU_6145	18118	06	-007	0
vOTU_6146	18733	06	-007	0
vOTU_6147	19548	06	-007	0
vOTU_6148	18780	06	-007	0
vOTU_6149	18752	06	-007	0
vOTU_6150	19812	06	-007	0
vOTU_6151	20580	06	-007	0
vOTU_6152	19518	06	-007	72.510243
vOTU_6153	19407	06	-007	0
vOTU_6154	19285	06	-007	0
vOTU_6155	18237	06	-007	0
vOTU_6156	20191	06	-007	0
vOTU_6157	19247	06	-007	0
vOTU_6158	20011	06	-007	0
vOTU_6159	18062	06	-007	0
vOTU_6160	18297	06	-007	0
vOTU_6161	18196	06	-007	0
vOTU_6162	20977	06	-007	0
vOTU_6163	19359	06	-007	0
vOTU_6164	19763	06	-007	0
vOTU_6165	19113	06	-007	0
vOTU_6166	19813	06	-007	0
vOTU_6167	19812	06	-007	0
vOTU_6168	20437	06	-007	71
vOTU_6169	18715	06	-007	0
vOTU_6170	18744	06	-007	0
vOTU_6171	19849	06	-007	0
vOTU_6172	20615	06	-007	0
vOTU_6173	20754	06	-007	336.82588
vOTU_6174	18972	06	-007	0
vOTU_6175	18092	06	-007	0
vOTU_6176	19591	06	-007	0
vOTU_6177	18430	06	-007	0
vOTU_6178	20734	06	-007	0
vOTU_6179	20163	06	-007	250.94813
vOTU_6180	20508	06	-007	0
vOTU_6181	16431	06	-007	0
vOTU_6182	17071	06	-007	0
vOTU_6183	15604	06	-007	0
vOTU_6184	16836	06	-007	127
vOTU_6185	16236	06	-007	0
vOTU_6186	16206	06	-007	0
vOTU_6187	15350	06	-007	0
vOTU_6188	15899	06	-007	0
vOTU_6189	16347	06	-007	0
vOTU_6190	17785	06	-007	0
vOTU_6191	17650	06	-007	0
vOTU_6192	16248	06	-007	0
vOTU_6193	15208	06	-007	0
vOTU_6194	16710	06	-007	0
vOTU_6195	16117	06	-007	0
vOTU_6196	15733	06	-007	0
vOTU_6197	17093	06	-007	0
vOTU_6198	16742	06	-007	0
vOTU_6199	16663	06	-007	0
vOTU_6200	15879	06	-007	0
vOTU_6201	17176	06	-007	0
vOTU_6202	17364	06	-007	0
vOTU_6203	15828	06	-007	0
vOTU_6204	16004	06	-007	0
vOTU_6205	17052	06	-007	0
vOTU_6206	16542	06	-007	0
vOTU_6207	16521	06	-007	0
vOTU_6208	16406	06	-007	0
vOTU_6209	16177	06	-007	0
vOTU_6210	16091	06	-007	0
vOTU_6211	15852	06	-007	0
vOTU_6212	15661	06	-007	0
vOTU_6213	15570	06	-007	0
vOTU_6214	15421	06	-007	0
vOTU_6215	16515	06	-007	0
vOTU_6216	16635	06	-007	0
vOTU_6217	16140	06	-007	0
vOTU_6218	17111	06	-007	0
vOTU_6219	17502	06	-007	83
vOTU_6220	16407	06	-007	0
vOTU_6221	16239	06	-007	0
vOTU_6222	16995	06	-007	0
vOTU_6223	17539	06	-007	0
vOTU_6224	16965	06	-007	0
vOTU_6225	17068	06	-007	154.02944
vOTU_6226	15964	06	-007	0
vOTU_6227	15019	06	-007	0
vOTU_6228	16585	06	-007	0
vOTU_6229	15798	06	-007	0
vOTU_6230	17022	06	-007	0
vOTU_6231	16467	06	-007	0
vOTU_6232	16386	06	-007	0
vOTU_6233	16733	06	-007	0
vOTU_6234	15005	06	-007	0
vOTU_6235	16757	06	-007	0
vOTU_6236	15441	06	-007	0
vOTU_6237	15601	06	-007	0
vOTU_6238	15106	06	-007	0
vOTU_6239	17616	06	-007	0
vOTU_6240	17244	06	-007	0
vOTU_6241	16898	06	-007	0
vOTU_6242	16562	06	-007	0
vOTU_6243	15446	06	-007	0
vOTU_6244	17964	06	-007	0
vOTU_6245	16311	06	-007	107.2066
vOTU_6246	15847	06	-007	87.328765
vOTU_6247	15194	06	-007	0
vOTU_6248	15502	06	-007	0
vOTU_6249	16874	06	-007	71.841443
vOTU_6250	15818	06	-007	0
vOTU_6251	15708	06	-007	0
vOTU_6252	16765	06	-007	0
vOTU_6253	17598	06	-007	150.61746
vOTU_6254	16192	06	-007	0
vOTU_6255	15366	06	-007	0
vOTU_6256	16520	06	-007	0
vOTU_6257	15563	06	-007	0
vOTU_6258	15235	06	-007	0
vOTU_6259	17296	06	-007	0
vOTU_6260	17597	06	-007	0
vOTU_6261	15173	06	-007	0
vOTU_6262	15703	06	-007	0
vOTU_6263	16933	06	-007	166.02648
vOTU_6264	16448	06	-007	0
vOTU_6265	15343	06	-007	0
vOTU_6266	15424	06	-007	0
vOTU_6267	17429	06	-007	80.641255
vOTU_6268	17267	06	-007	0
vOTU_6269	12074	06	-007	0
vOTU_6270	14044	06	-007	284.66428
vOTU_6271	13456	06	-007	0
vOTU_6272	13692	06	-007	0
vOTU_6273	13111	06	-007	0
vOTU_6274	13733	06	-007	0
vOTU_6275	13516	06	-007	272.30642
vOTU_6276	13858	06	-007	0
vOTU_6277	13432	06	-007	0
vOTU_6278	13321	06	-007	0
vOTU_6279	13210	06	-007	0
vOTU_6280	12474	06	-007	0
vOTU_6281	13098	06	-007	0
vOTU_6282	13762	06	-007	0
vOTU_6283	13451	06	-007	0
vOTU_6284	12613	06	-007	0
vOTU_6285	12527	06	-007	0
vOTU_6286	13035	06	-007	0
vOTU_6287	14466	06	-007	0
vOTU_6288	14248	06	-007	0
vOTU_6289	12630	06	-007	0
vOTU_6290	12816	06	-007	0
vOTU_6291	12848	06	-007	0
vOTU_6292	12202	06	-007	0
vOTU_6293	13446	06	-007	0
vOTU_6294	12953	06	-007	0
vOTU_6295	12709	06	-007	0
vOTU_6296	13750	06	-007	0
vOTU_6297	13181	06	-007	0
vOTU_6298	14333	06	-007	0
vOTU_6299	12605	06	-007	0
vOTU_6300	12572	06	-007	0
vOTU_6301	13577	06	-007	0
vOTU_6302	13296	06	-007	0
vOTU_6303	14059	06	-007	0
vOTU_6304	13006	06	-007	0
vOTU_6305	12782	06	-007	0
vOTU_6306	12635	06	-007	0
vOTU_6307	12710	06	-007	0
vOTU_6308	13347	06	-007	0
vOTU_6309	12968	06	-007	0
vOTU_6310	14667	06	-007	5289.8576
vOTU_6311	14823	06	-007	0
vOTU_6312	13569	06	-007	0
vOTU_6313	13694	06	-007	0
vOTU_6314	14094	06	-007	0
vOTU_6315	12770	06	-007	0
vOTU_6316	13275	06	-007	0
vOTU_6317	13774	06	-007	0
vOTU_6318	13672	06	-007	120.54758
vOTU_6319	12701	06	-007	0
vOTU_6320	13365	06	-007	0
vOTU_6321	14310	06	-007	0
vOTU_6322	12653	06	-007	0
vOTU_6323	12928	06	-007	0
vOTU_6324	12320	06	-007	0
vOTU_6325	13905	06	-007	0
vOTU_6326	13079	06	-007	0
vOTU_6327	13026	06	-007	0
vOTU_6328	13926	06	-007	227
vOTU_6329	12499	06	-007	47.709524
vOTU_6330	12150	06	-007	0
vOTU_6331	12443	06	-007	0
vOTU_6332	13937	06	-007	0
vOTU_6333	14174	06	-007	0
vOTU_6334	14397	06	-007	192.85041
vOTU_6335	13576	06	-007	0
vOTU_6336	13987	06	-007	0
vOTU_6337	12214	06	-007	0
vOTU_6338	13932	06	-007	0
vOTU_6339	13105	06	-007	0
vOTU_6340	12012	06	-007	0
vOTU_6341	13780	06	-007	74.954486
vOTU_6342	14364	06	-007	61.53795
vOTU_6343	14246	06	-007	0
vOTU_6344	12932	06	-007	0
vOTU_6345	12797	06	-007	0
vOTU_6346	14335	06	-007	0
vOTU_6347	13987	06	-007	0
vOTU_6348	14925	06	-007	0
vOTU_6349	11838	06	-007	0
vOTU_6350	10196	06	-007	0
vOTU_6351	10777	06	-007	0
vOTU_6352	9125	06	-007	0
vOTU_6353	11555	06	-007	0
vOTU_6354	10746	06	-007	0
vOTU_6355	10869	06	-007	555.48635
vOTU_6356	10582	06	-007	0
vOTU_6357	11331	06	-007	0
vOTU_6358	11956	06	-007	0
vOTU_6359	10915	06	-007	0
vOTU_6360	9124	06	-007	0
vOTU_6361	11853	06	-007	0
vOTU_6362	11554	06	-007	0
vOTU_6363	11443	06	-007	0
vOTU_6364	11035	06	-007	0
vOTU_6365	10647	06	-007	0
vOTU_6366	9173	06	-007	0
vOTU_6367	9394	06	-007	0
vOTU_6368	11944	06	-007	0
vOTU_6369	9013	06	-007	0
vOTU_6370	11909	06	-007	0
vOTU_6371	10976	06	-007	0
vOTU_6372	9646	06	-007	0
vOTU_6373	9919	06	-007	0
vOTU_6374	9169	06	-007	0
vOTU_6375	11769	06	-007	0
vOTU_6376	11369	06	-007	0
vOTU_6377	11704	06	-007	0
vOTU_6378	11439	06	-007	0
vOTU_6379	11442	06	-007	0
vOTU_6380	10482	06	-007	0
vOTU_6381	10005	06	-007	0
vOTU_6382	10397	06	-007	0
vOTU_6383	10986	06	-007	0
vOTU_6384	10387	06	-007	0
vOTU_6385	10627	06	-007	0
vOTU_6386	10254	06	-007	0
vOTU_6387	10172	06	-007	0
vOTU_6388	11182	06	-007	0
vOTU_6389	10684	06	-007	0
vOTU_6390	10566	06	-007	0
vOTU_6391	10373	06	-007	0
vOTU_6392	10574	06	-007	0
vOTU_6393	11194	06	-007	0
vOTU_6394	11542	06	-007	0
vOTU_6395	11505	06	-007	0
vOTU_6396	10967	06	-007	0
vOTU_6397	10065	06	-007	0
vOTU_6398	11657	06	-007	0
vOTU_6399	11015	06	-007	0
vOTU_6400	11744	06	-007	0
vOTU_6401	10678	06	-007	0
vOTU_6402	11177	06	-007	0
vOTU_6403	11706	06	-007	0
vOTU_6404	8952	06	-007	23
vOTU_6405	7996	06	-007	0
vOTU_6406	7570	06	-007	0
vOTU_6407	8893	06	-007	0
vOTU_6408	6138	06	-007	0
vOTU_6409	8238	06	-007	0
vOTU_6410	6732	06	-007	0
vOTU_6411	7890	06	-007	0
vOTU_6412	7294	06	-007	0
vOTU_6413	6754	06	-007	0
vOTU_6414	6358	06	-007	0
vOTU_6415	8452	06	-007	0
vOTU_6416	8416	06	-007	138.66595
vOTU_6417	8239	06	-007	0
vOTU_6418	8887	06	-007	0
vOTU_6419	7219	06	-007	0
vOTU_6420	8439	06	-007	2740.8731
vOTU_6421	6531	06	-007	0
vOTU_6422	8904	06	-007	0
vOTU_6423	8563	06	-007	0
vOTU_6424	8492	06	-007	0
vOTU_6425	8495	06	-007	0
vOTU_6426	6609	06	-007	0
vOTU_6427	8724	06	-007	0
vOTU_6428	8221	06	-007	0
vOTU_6429	7129	06	-007	0
vOTU_6430	6709	06	-007	0
vOTU_6431	5863	06	-007	0
vOTU_6432	5566	06	-007	0
vOTU_6433	3906	06	-007	0
vOTU_6434	5200	06	-007	0
vOTU_6435	5965	06	-007	0
vOTU_6436	4002	06	-007	0
vOTU_6437	3285	06	-007	0
vOTU_6438	5380	06	-007	0
vOTU_6439	5752	06	-007	0
vOTU_6440	5197	06	-007	0
vOTU_6441	4798	06	-007	0
vOTU_6442	3808	06	-007	0
vOTU_6443	4518	06	-007	0
vOTU_6444	4812	06	-007	0
vOTU_6445	4511	06	-007	0
vOTU_6446	4078	06	-007	0
vOTU_6447	4035	06	-007	0
vOTU_6448	5306	06	-007	0
vOTU_6449	4401	06	-007	0
vOTU_6450	4198	06	-007	0
vOTU_6451	5526	06	-007	0
vOTU_6452	4853	06	-007	0
vOTU_6453	4477	06	-007	0
vOTU_6454	3563	06	-007	0
vOTU_6455	5749	06	-007	0
vOTU_6456	5869	06	-007	0
vOTU_6457	5623	06	-007	0
vOTU_6458	5057	06	-007	0
vOTU_6459	5032	06	-007	0
vOTU_6460	4774	06	-007	0
vOTU_6461	5242	06	-007	0
vOTU_6462	5055	06	-007	0
vOTU_6463	4944	06	-007	0
vOTU_6464	3560	06	-007	0
vOTU_6465	4241	06	-007	0
vOTU_6466	3789	06	-007	0
vOTU_6467	3233	06	-007	0
vOTU_0001	176226	06	-001	0
vOTU_0002	52380	06	-001	0
vOTU_0003	52287	06	-001	0
vOTU_0004	52144	06	-001	0
vOTU_0005	51420	06	-001	0
vOTU_0006	49758	06	-001	0
vOTU_0007	49010	06	-001	0
vOTU_0008	45318	06	-001	0
vOTU_0009	5879	06	-001	0
vOTU_0010	47549	06	-001	0
vOTU_0011	42746	06	-001	0
vOTU_0012	42710	06	-001	0
vOTU_0013	30964	06	-001	0
vOTU_0014	30356	06	-001	0
vOTU_0015	24672	06	-001	0
vOTU_0016	22884	06	-001	0
vOTU_0017	22462	06	-001	0
vOTU_0018	22323	06	-001	0
vOTU_0019	22159	06	-001	0
vOTU_0020	20650	06	-001	0
vOTU_0021	20416	06	-001	0
vOTU_0022	20100	06	-001	0
vOTU_0023	19526	06	-001	0
vOTU_0024	18612	06	-001	0
vOTU_0025	18297	06	-001	0
vOTU_0026	17736	06	-001	0
vOTU_0027	17103	06	-001	0
vOTU_0028	16168	06	-001	0
vOTU_0029	14577	06	-001	0
vOTU_0030	14011	06	-001	0
vOTU_0031	13813	06	-001	0
vOTU_0032	13655	06	-001	0
vOTU_0033	13614	06	-001	0
vOTU_0034	13607	06	-001	0
vOTU_0035	12602	06	-001	0
vOTU_0036	12286	06	-001	0
vOTU_0037	11787	06	-001	0
vOTU_0038	10931	06	-001	0
vOTU_0039	9574	06	-001	0
vOTU_0040	8954	06	-001	0
vOTU_0041	7795	06	-001	0
vOTU_0042	7759	06	-001	0
vOTU_0043	7353	06	-001	0
vOTU_0044	38027	06	-001	0
vOTU_0045	161059	06	-001	0
vOTU_0046	159284	06	-001	0
vOTU_0047	61005	06	-001	0
vOTU_0048	60861	06	-001	0
vOTU_0049	59570	06	-001	0
vOTU_0050	49427	06	-001	0
vOTU_0051	49121	06	-001	0
vOTU_0052	44952	06	-001	0
vOTU_0053	43154	06	-001	0
vOTU_0054	42941	06	-001	0
vOTU_0055	41850	06	-001	0
vOTU_0056	41000	06	-001	0
vOTU_0057	40731	06	-001	0
vOTU_0058	40596	06	-001	0
vOTU_0059	40138	06	-001	0
vOTU_0060	39818	06	-001	0
vOTU_0061	39782	06	-001	0
vOTU_0062	37329	06	-001	0
vOTU_0063	36258	06	-001	0
vOTU_0064	35951	06	-001	0
vOTU_0065	32407	06	-001	0
vOTU_0066	31926	06	-001	0
vOTU_0067	12482	06	-001	0
vOTU_0068	11542	06	-001	0
vOTU_0069	11017	06	-001	0
vOTU_0070	7745	06	-001	0
vOTU_0071	59916	06	-001	0
vOTU_0072	58895	06	-001	0
vOTU_0073	54765	06	-001	0
vOTU_0074	54560	06	-001	0
vOTU_0075	50476	06	-001	0
vOTU_0076	44895	06	-001	0
vOTU_0077	44276	06	-001	0
vOTU_0078	43085	06	-001	0
vOTU_0079	42464	06	-001	0
vOTU_0080	41878	06	-001	0
vOTU_0081	40348	06	-001	0
vOTU_0082	39932	06	-001	0
vOTU_0083	38960	06	-001	0
vOTU_0084	38517	06	-001	0
vOTU_0085	37706	06	-001	0
vOTU_0086	36636	06	-001	0
vOTU_0087	34721	06	-001	0
vOTU_0088	34360	06	-001	0
vOTU_0089	32589	06	-001	0
vOTU_0090	32350	06	-001	0
vOTU_0091	31880	06	-001	0
vOTU_0092	31078	06	-001	0
vOTU_0093	29862	06	-001	0
vOTU_0094	28104	06	-001	0
vOTU_0095	25712	06	-001	0
vOTU_0096	25222	06	-001	0
vOTU_0097	24552	06	-001	0
vOTU_0098	24148	06	-001	0
vOTU_0099	23981	06	-001	0
vOTU_0100	22078	06	-001	0
vOTU_0101	21724	06	-001	0
vOTU_0102	20650	06	-001	0
vOTU_0103	19545	06	-001	0
vOTU_0104	19360	06	-001	0
vOTU_0105	17358	06	-001	0
vOTU_0106	15766	06	-001	0
vOTU_0107	15650	06	-001	0
vOTU_0108	14155	06	-001	0
vOTU_0109	13727	06	-001	0
vOTU_0110	13093	06	-001	0
vOTU_0111	11462	06	-001	0
vOTU_0112	41593	06	-001	0
vOTU_0113	36844	06	-001	0
vOTU_0114	35780	06	-001	0
vOTU_0115	6226	06	-001	0
vOTU_0116	119426	06	-001	0
vOTU_0117	45653	06	-001	0
vOTU_0118	38942	06	-001	0
vOTU_0119	38031	06	-001	0
vOTU_0120	31123	06	-001	0
vOTU_0121	117631	06	-001	0
vOTU_0122	47888	06	-001	0
vOTU_0123	37968	06	-001	0
vOTU_0124	35087	06	-001	0
vOTU_0125	33215	06	-001	0
vOTU_0126	30242	06	-001	0
vOTU_0127	29425	06	-001	0
vOTU_0128	28444	06	-001	0
vOTU_0129	23902	06	-001	0
vOTU_0130	22188	06	-001	0
vOTU_0131	21636	06	-001	0
vOTU_0132	19221	06	-001	0
vOTU_0133	18273	06	-001	0
vOTU_0134	17745	06	-001	0
vOTU_0135	16804	06	-001	0
vOTU_0136	16324	06	-001	0
vOTU_0137	15716	06	-001	0
vOTU_0138	14326	06	-001	0
vOTU_0139	14248	06	-001	0
vOTU_0140	14178	06	-001	0
vOTU_0141	14107	06	-001	0
vOTU_0142	14096	06	-001	159
vOTU_0143	13010	06	-001	0
vOTU_0144	12835	06	-001	0
vOTU_0145	11713	06	-001	0
vOTU_0146	33483	06	-001	0
vOTU_0147	128541	06	-001	80763
vOTU_0148	103208	06	-001	21134.967
vOTU_0149	89637	06	-001	0
vOTU_0150	86798	06	-001	271723.07
vOTU_0151	77510	06	-001	0
vOTU_0152	61787	06	-001	1601.588
vOTU_0153	52848	06	-001	241
vOTU_0154	47759	06	-001	226889.99
vOTU_0155	46758	06	-001	1105
vOTU_0156	46079	06	-001	542
vOTU_0157	44339	06	-001	17960.919
vOTU_0158	43894	06	-001	1076
vOTU_0159	43245	06	-001	6212.6193
vOTU_0160	37547	06	-001	394
vOTU_0161	37325	06	-001	87
vOTU_0162	35772	06	-001	2244
vOTU_0163	34320	06	-001	2339.9041
vOTU_0164	32817	06	-001	1587
vOTU_0165	32570	06	-001	23332.952
vOTU_0166	16652	06	-001	73
vOTU_0167	8811	06	-001	364
vOTU_0168	8739	06	-001	205
vOTU_0169	105247	06	-001	3382.8874
vOTU_0170	101182	06	-001	4822.6537
vOTU_0171	89044	06	-001	572
vOTU_0172	59091	06	-001	0
vOTU_0173	52034	06	-001	0
vOTU_0174	49710	06	-001	0
vOTU_0175	48634	06	-001	1992.5695
vOTU_0176	48437	06	-001	191
vOTU_0177	47268	06	-001	273
vOTU_0178	46899	06	-001	2107
vOTU_0179	42365	06	-001	0
vOTU_0180	41456	06	-001	0
vOTU_0181	39474	06	-001	0
vOTU_0182	38747	06	-001	792
vOTU_0183	37427	06	-001	0
vOTU_0184	37086	06	-001	0
vOTU_0185	35590	06	-001	0
vOTU_0186	35215	06	-001	203.03247
vOTU_0187	35127	06	-001	0
vOTU_0188	32445	06	-001	701.98293
vOTU_0189	29958	06	-001	0
vOTU_0190	29619	06	-001	0
vOTU_0191	28475	06	-001	1736
vOTU_0192	26609	06	-001	107
vOTU_0193	26523	06	-001	186
vOTU_0194	24639	06	-001	0
vOTU_0195	23767	06	-001	0
vOTU_0196	22664	06	-001	0
vOTU_0197	22096	06	-001	80
vOTU_0198	21933	06	-001	192
vOTU_0199	21280	06	-001	0
vOTU_0200	21254	06	-001	294
vOTU_0201	20513	06	-001	69
vOTU_0202	19460	06	-001	0
vOTU_0203	19343	06	-001	0
vOTU_0204	19291	06	-001	60
vOTU_0205	18895	06	-001	0
vOTU_0206	18517	06	-001	76
vOTU_0207	18393	06	-001	28732.096
vOTU_0208	18167	06	-001	0
vOTU_0209	17228	06	-001	0
vOTU_0210	17215	06	-001	189
vOTU_0211	17168	06	-001	0
vOTU_0212	16064	06	-001	0
vOTU_0213	16024	06	-001	0
vOTU_0214	15863	06	-001	0
vOTU_0215	15782	06	-001	0
vOTU_0216	15670	06	-001	0
vOTU_0217	15481	06	-001	1354
vOTU_0218	15371	06	-001	2531
vOTU_0219	15146	06	-001	0
vOTU_0220	14675	06	-001	270
vOTU_0221	14029	06	-001	0
vOTU_0222	13881	06	-001	0
vOTU_0223	13755	06	-001	104
vOTU_0224	13659	06	-001	0
vOTU_0225	13249	06	-001	0
vOTU_0226	12557	06	-001	33
vOTU_0227	11819	06	-001	0
vOTU_0228	11408	06	-001	0
vOTU_0229	11236	06	-001	39
vOTU_0230	10719	06	-001	0
vOTU_0231	6060	06	-001	0
vOTU_0232	93311	06	-001	1028.1007
vOTU_0233	57664	06	-001	434
vOTU_0234	42538	06	-001	5605
vOTU_0235	38833	06	-001	1945
vOTU_0236	5344	06	-001	0
vOTU_0237	43301	06	-001	123053.19
vOTU_0238	4080	06	-001	86
vOTU_0239	101912	06	-001	0
vOTU_0240	94435	06	-001	0
vOTU_0241	82313	06	-001	0
vOTU_0242	70989	06	-001	0
vOTU_0243	57145	06	-001	0
vOTU_0244	53033	06	-001	0
vOTU_0245	50668	06	-001	3615
vOTU_0246	45619	06	-001	212
vOTU_0247	44769	06	-001	0
vOTU_0248	42308	06	-001	0
vOTU_0249	41330	06	-001	0
vOTU_0250	41251	06	-001	0
vOTU_0251	40888	06	-001	0
vOTU_0252	39564	06	-001	0
vOTU_0253	39441	06	-001	292.59135
vOTU_0254	39407	06	-001	0
vOTU_0255	38684	06	-001	0
vOTU_0256	38275	06	-001	0
vOTU_0257	37244	06	-001	0
vOTU_0258	34575	06	-001	0
vOTU_0259	33261	06	-001	0
vOTU_0260	30526	06	-001	0
vOTU_0261	16655	06	-001	0
vOTU_0262	12162	06	-001	0
vOTU_0263	11733	06	-001	0
vOTU_0264	9117	06	-001	0
vOTU_0265	8875	06	-001	0
vOTU_0266	141823	06	-001	0
vOTU_0267	84468	06	-001	0
vOTU_0268	70547	06	-001	0
vOTU_0269	63267	06	-001	0
vOTU_0270	61093	06	-001	0
vOTU_0271	52677	06	-001	0
vOTU_0272	51131	06	-001	0
vOTU_0273	49677	06	-001	0
vOTU_0274	43752	06	-001	0
vOTU_0275	43486	06	-001	0
vOTU_0276	42576	06	-001	0
vOTU_0277	41473	06	-001	0
vOTU_0278	39781	06	-001	0
vOTU_0279	38514	06	-001	0
vOTU_0280	37531	06	-001	0
vOTU_0281	37138	06	-001	0
vOTU_0282	36579	06	-001	0
vOTU_0283	36070	06	-001	0
vOTU_0284	36039	06	-001	0
vOTU_0285	34274	06	-001	0
vOTU_0286	32798	06	-001	0
vOTU_0287	32516	06	-001	0
vOTU_0288	31900	06	-001	0
vOTU_0289	31043	06	-001	0
vOTU_0290	27490	06	-001	0
vOTU_0291	26548	06	-001	0
vOTU_0292	25761	06	-001	0
vOTU_0293	24802	06	-001	0
vOTU_0294	24039	06	-001	0
vOTU_0295	23822	06	-001	0
vOTU_0296	23460	06	-001	0
vOTU_0297	21348	06	-001	0
vOTU_0298	20243	06	-001	0
vOTU_0299	19964	06	-001	0
vOTU_0300	19241	06	-001	0
vOTU_0301	19220	06	-001	0
vOTU_0302	19189	06	-001	0
vOTU_0303	18923	06	-001	0
vOTU_0304	18775	06	-001	0
vOTU_0305	18461	06	-001	0
vOTU_0306	17994	06	-001	0
vOTU_0307	17829	06	-001	0
vOTU_0308	17782	06	-001	0
vOTU_0309	17713	06	-001	0
vOTU_0310	17539	06	-001	0
vOTU_0311	17126	06	-001	0
vOTU_0312	17061	06	-001	0
vOTU_0313	16727	06	-001	0
vOTU_0314	16214	06	-001	0
vOTU_0315	16119	06	-001	0
vOTU_0316	16099	06	-001	0
vOTU_0317	15803	06	-001	0
vOTU_0318	15742	06	-001	0
vOTU_0319	15729	06	-001	0
vOTU_0320	15473	06	-001	0
vOTU_0321	15115	06	-001	0
vOTU_0322	14758	06	-001	0
vOTU_0323	14543	06	-001	0
vOTU_0324	13785	06	-001	0
vOTU_0325	13725	06	-001	0
vOTU_0326	13723	06	-001	0
vOTU_0327	13594	06	-001	0
vOTU_0328	13351	06	-001	0
vOTU_0329	12938	06	-001	0
vOTU_0330	12930	06	-001	0
vOTU_0331	12789	06	-001	0
vOTU_0332	12140	06	-001	0
vOTU_0333	12055	06	-001	0
vOTU_0334	12019	06	-001	0
vOTU_0335	11968	06	-001	0
vOTU_0336	11967	06	-001	0
vOTU_0337	11849	06	-001	0
vOTU_0338	11697	06	-001	0
vOTU_0339	11692	06	-001	0
vOTU_0340	11272	06	-001	0
vOTU_0341	11220	06	-001	0
vOTU_0342	11158	06	-001	0
vOTU_0343	11084	06	-001	0
vOTU_0344	11028	06	-001	0
vOTU_0345	10789	06	-001	0
vOTU_0346	10663	06	-001	0
vOTU_0347	10596	06	-001	0
vOTU_0348	10499	06	-001	0
vOTU_0349	10344	06	-001	0
vOTU_0350	8576	06	-001	0
vOTU_0351	5317	06	-001	0
vOTU_0352	3586	06	-001	71.111094
vOTU_0353	66797	06	-001	0
vOTU_0354	41344	06	-001	0
vOTU_0355	37781	06	-001	0
vOTU_0356	6873	06	-001	0
vOTU_0357	5891	06	-001	0
vOTU_0358	5506	06	-001	0
vOTU_0359	52435	06	-001	0
vOTU_0360	52285	06	-001	0
vOTU_0361	43364	06	-001	0
vOTU_0362	42354	06	-001	0
vOTU_0363	42049	06	-001	0
vOTU_0364	38801	06	-001	0
vOTU_0365	38016	06	-001	0
vOTU_0366	37043	06	-001	0
vOTU_0367	17486	06	-001	0
vOTU_0368	8587	06	-001	0
vOTU_0369	6825	06	-001	0
vOTU_0370	5610	06	-001	0
vOTU_0371	4360	06	-001	0
vOTU_0372	45549	06	-001	0
vOTU_0373	44116	06	-001	0
vOTU_0374	39503	06	-001	0
vOTU_0375	38890	06	-001	0
vOTU_0376	35983	06	-001	0
vOTU_0377	35450	06	-001	237.24264
vOTU_0378	34495	06	-001	0
vOTU_0379	33939	06	-001	0
vOTU_0380	33590	06	-001	0
vOTU_0381	28737	06	-001	0
vOTU_0382	27807	06	-001	0
vOTU_0383	26154	06	-001	0
vOTU_0384	17407	06	-001	0
vOTU_0385	16765	06	-001	0
vOTU_0386	16308	06	-001	0
vOTU_0387	15847	06	-001	0
vOTU_0388	15695	06	-001	0
vOTU_0389	15606	06	-001	0
vOTU_0390	14624	06	-001	0
vOTU_0391	13838	06	-001	0
vOTU_0392	13789	06	-001	0
vOTU_0393	13648	06	-001	0
vOTU_0394	13264	06	-001	0
vOTU_0395	12406	06	-001	0
vOTU_0396	12140	06	-001	0
vOTU_0397	11800	06	-001	0
vOTU_0398	11642	06	-001	0
vOTU_0399	11087	06	-001	0
vOTU_0400	11062	06	-001	0
vOTU_0401	3745	06	-001	16.484911
vOTU_0402	40998	06	-001	0
vOTU_0403	38238	06	-001	0
vOTU_0404	3419	06	-001	0
vOTU_0405	271950	06	-001	0
vOTU_0406	128831	06	-001	0
vOTU_0407	108197	06	-001	0
vOTU_0408	100812	06	-001	0
vOTU_0409	99919	06	-001	0
vOTU_0410	68552	06	-001	0
vOTU_0411	53150	06	-001	0
vOTU_0412	51441	06	-001	0
vOTU_0413	50591	06	-001	0
vOTU_0414	44692	06	-001	0
vOTU_0415	42856	06	-001	0
vOTU_0416	42259	06	-001	0
vOTU_0417	39865	06	-001	0
vOTU_0418	39240	06	-001	0
vOTU_0419	35975	06	-001	0
vOTU_0420	35653	06	-001	0
vOTU_0421	34220	06	-001	0
vOTU_0422	34043	06	-001	0
vOTU_0423	32646	06	-001	0
vOTU_0424	13483	06	-001	0
vOTU_0425	8026	06	-001	0
vOTU_0426	6607	06	-001	0
vOTU_0427	5883	06	-001	0
vOTU_0428	5349	06	-001	0
vOTU_0429	5195	06	-001	0
vOTU_0430	123246	06	-001	219822.51
vOTU_0431	83866	06	-001	0
vOTU_0432	58483	06	-001	0
vOTU_0433	55434	06	-001	0
vOTU_0434	47897	06	-001	0
vOTU_0435	45599	06	-001	0
vOTU_0436	44486	06	-001	0
vOTU_0437	42287	06	-001	0
vOTU_0438	40973	06	-001	0
vOTU_0439	39042	06	-001	0
vOTU_0440	38951	06	-001	0
vOTU_0441	38544	06	-001	0
vOTU_0442	35581	06	-001	0
vOTU_0443	35262	06	-001	0
vOTU_0444	34889	06	-001	0
vOTU_0445	34394	06	-001	0
vOTU_0446	34337	06	-001	0
vOTU_0447	33555	06	-001	0
vOTU_0448	32501	06	-001	0
vOTU_0449	32317	06	-001	0
vOTU_0450	31264	06	-001	0
vOTU_0451	30433	06	-001	0
vOTU_0452	30406	06	-001	0
vOTU_0453	25689	06	-001	0
vOTU_0454	22721	06	-001	0
vOTU_0455	21556	06	-001	0
vOTU_0456	21220	06	-001	0
vOTU_0457	20819	06	-001	0
vOTU_0458	20307	06	-001	0
vOTU_0459	20110	06	-001	0
vOTU_0460	19216	06	-001	0
vOTU_0461	19181	06	-001	0
vOTU_0462	18659	06	-001	0
vOTU_0463	17862	06	-001	0
vOTU_0464	17559	06	-001	0
vOTU_0465	16977	06	-001	0
vOTU_0466	16748	06	-001	0
vOTU_0467	16665	06	-001	0
vOTU_0468	16641	06	-001	0
vOTU_0469	16628	06	-001	0
vOTU_0470	16479	06	-001	0
vOTU_0471	16210	06	-001	0
vOTU_0472	15863	06	-001	0
vOTU_0473	15727	06	-001	0
vOTU_0474	15058	06	-001	0
vOTU_0475	14725	06	-001	0
vOTU_0476	14263	06	-001	0
vOTU_0477	13869	06	-001	0
vOTU_0478	13526	06	-001	0
vOTU_0479	12806	06	-001	0
vOTU_0480	12424	06	-001	0
vOTU_0481	12352	06	-001	0
vOTU_0482	12189	06	-001	0
vOTU_0483	11990	06	-001	0
vOTU_0484	11983	06	-001	0
vOTU_0485	11522	06	-001	0
vOTU_0486	11390	06	-001	0
vOTU_0487	11364	06	-001	0
vOTU_0488	10961	06	-001	0
vOTU_0489	10427	06	-001	0
vOTU_0490	10386	06	-001	0
vOTU_0491	10298	06	-001	0
vOTU_0492	10295	06	-001	0
vOTU_0493	10274	06	-001	0
vOTU_0494	8886	06	-001	0
vOTU_0495	6784	06	-001	0
vOTU_0496	3680	06	-001	0
vOTU_0497	39942	06	-001	0
vOTU_0498	39465	06	-001	0
vOTU_0499	35121	06	-001	0
vOTU_0500	14660	06	-001	0
vOTU_0501	3213	06	-001	0
vOTU_0502	3197	06	-001	0
vOTU_0503	173932	06	-001	0
vOTU_0504	159805	06	-001	0
vOTU_0505	122364	06	-001	0
vOTU_0506	106504	06	-001	0
vOTU_0507	92699	06	-001	0
vOTU_0508	75884	06	-001	0
vOTU_0509	70132	06	-001	0
vOTU_0510	66534	06	-001	0
vOTU_0511	61556	06	-001	0
vOTU_0512	55493	06	-001	0
vOTU_0513	54359	06	-001	0
vOTU_0514	47759	06	-001	0
vOTU_0515	45170	06	-001	0
vOTU_0516	44443	06	-001	0
vOTU_0517	43434	06	-001	0
vOTU_0518	42533	06	-001	0
vOTU_0519	42305	06	-001	0
vOTU_0520	41788	06	-001	0
vOTU_0521	41771	06	-001	0
vOTU_0522	39887	06	-001	0
vOTU_0523	38696	06	-001	0
vOTU_0524	37692	06	-001	0
vOTU_0525	37160	06	-001	0
vOTU_0526	36566	06	-001	0
vOTU_0527	35480	06	-001	0
vOTU_0528	34784	06	-001	0
vOTU_0529	20301	06	-001	0
vOTU_0530	11060	06	-001	0
vOTU_0531	169228	06	-001	0
vOTU_0532	97008	06	-001	0
vOTU_0533	61630	06	-001	0
vOTU_0534	59537	06	-001	0
vOTU_0535	58110	06	-001	0
vOTU_0536	52927	06	-001	0
vOTU_0537	52508	06	-001	0
vOTU_0538	48464	06	-001	0
vOTU_0539	47307	06	-001	0
vOTU_0540	44907	06	-001	0
vOTU_0541	41947	06	-001	0
vOTU_0542	41128	06	-001	0
vOTU_0543	39026	06	-001	0
vOTU_0544	38955	06	-001	0
vOTU_0545	38491	06	-001	0
vOTU_0546	37668	06	-001	0
vOTU_0547	36621	06	-001	0
vOTU_0548	36451	06	-001	0
vOTU_0549	34558	06	-001	0
vOTU_0550	31890	06	-001	0
vOTU_0551	31571	06	-001	0
vOTU_0552	30669	06	-001	0
vOTU_0553	30159	06	-001	0
vOTU_0554	29272	06	-001	0
vOTU_0555	28971	06	-001	0
vOTU_0556	28943	06	-001	0
vOTU_0557	26899	06	-001	0
vOTU_0558	26242	06	-001	0
vOTU_0559	26141	06	-001	0
vOTU_0560	25494	06	-001	0
vOTU_0561	23500	06	-001	0
vOTU_0562	22731	06	-001	0
vOTU_0563	22205	06	-001	0
vOTU_0564	20957	06	-001	0
vOTU_0565	19684	06	-001	0
vOTU_0566	19674	06	-001	0
vOTU_0567	17891	06	-001	0
vOTU_0568	17870	06	-001	0
vOTU_0569	17508	06	-001	0
vOTU_0570	17357	06	-001	0
vOTU_0571	17236	06	-001	0
vOTU_0572	17139	06	-001	0
vOTU_0573	16433	06	-001	0
vOTU_0574	16325	06	-001	0
vOTU_0575	16004	06	-001	0
vOTU_0576	15146	06	-001	0
vOTU_0577	15044	06	-001	0
vOTU_0578	14809	06	-001	0
vOTU_0579	14264	06	-001	0
vOTU_0580	13404	06	-001	0
vOTU_0581	12917	06	-001	0
vOTU_0582	12685	06	-001	0
vOTU_0583	12510	06	-001	0
vOTU_0584	12495	06	-001	0
vOTU_0585	12408	06	-001	0
vOTU_0586	12062	06	-001	0
vOTU_0587	11934	06	-001	0
vOTU_0588	11536	06	-001	0
vOTU_0589	11019	06	-001	0
vOTU_0590	10803	06	-001	0
vOTU_0591	10766	06	-001	0
vOTU_0592	10433	06	-001	0
vOTU_0593	10302	06	-001	0
vOTU_0594	7342	06	-001	0
vOTU_0595	6163	06	-001	0
vOTU_0596	65811	06	-001	0
vOTU_0597	38102	06	-001	0
vOTU_0598	33949	06	-001	0
vOTU_0599	4803	06	-001	0
vOTU_0600	53848	06	-001	0
vOTU_0601	43466	06	-001	0
vOTU_0602	42426	06	-001	0
vOTU_0603	40583	06	-001	0
vOTU_0604	39059	06	-001	0
vOTU_0605	38079	06	-001	0
vOTU_0606	37567	06	-001	0
vOTU_0607	36339	06	-001	0
vOTU_0608	34767	06	-001	0
vOTU_0609	11119	06	-001	0
vOTU_0610	8738	06	-001	0
vOTU_0611	105891	06	-001	0
vOTU_0612	66926	06	-001	0
vOTU_0613	64436	06	-001	0
vOTU_0614	59314	06	-001	0
vOTU_0615	55930	06	-001	0
vOTU_0616	51033	06	-001	0
vOTU_0617	49711	06	-001	0
vOTU_0618	44947	06	-001	0
vOTU_0619	37254	06	-001	0
vOTU_0620	36361	06	-001	0
vOTU_0621	36021	06	-001	0
vOTU_0622	36002	06	-001	0
vOTU_0623	35438	06	-001	0
vOTU_0624	34844	06	-001	0
vOTU_0625	34633	06	-001	0
vOTU_0626	33563	06	-001	0
vOTU_0627	33420	06	-001	0
vOTU_0628	32150	06	-001	0
vOTU_0629	31611	06	-001	0
vOTU_0630	31585	06	-001	0
vOTU_0631	31044	06	-001	0
vOTU_0632	29091	06	-001	0
vOTU_0633	29046	06	-001	0
vOTU_0634	28639	06	-001	0
vOTU_0635	28313	06	-001	0
vOTU_0636	27878	06	-001	0
vOTU_0637	27469	06	-001	0
vOTU_0638	27248	06	-001	0
vOTU_0639	25856	06	-001	0
vOTU_0640	25551	06	-001	0
vOTU_0641	24616	06	-001	0
vOTU_0642	24509	06	-001	0
vOTU_0643	23110	06	-001	0
vOTU_0644	21710	06	-001	0
vOTU_0645	21446	06	-001	0
vOTU_0646	20546	06	-001	0
vOTU_0647	20041	06	-001	0
vOTU_0648	20022	06	-001	0
vOTU_0649	19963	06	-001	0
vOTU_0650	18772	06	-001	0
vOTU_0651	18328	06	-001	0
vOTU_0652	18324	06	-001	0
vOTU_0653	17878	06	-001	0
vOTU_0654	17735	06	-001	0
vOTU_0655	17355	06	-001	0
vOTU_0656	17207	06	-001	0
vOTU_0657	16663	06	-001	0
vOTU_0658	16640	06	-001	0
vOTU_0659	16251	06	-001	0
vOTU_0660	16249	06	-001	0
vOTU_0661	16053	06	-001	0
vOTU_0662	15508	06	-001	0
vOTU_0663	15438	06	-001	0
vOTU_0664	15240	06	-001	0
vOTU_0665	14648	06	-001	0
vOTU_0666	13684	06	-001	0
vOTU_0667	13596	06	-001	0
vOTU_0668	13480	06	-001	0
vOTU_0669	13476	06	-001	0
vOTU_0670	13440	06	-001	0
vOTU_0671	13365	06	-001	0
vOTU_0672	12626	06	-001	0
vOTU_0673	12475	06	-001	0
vOTU_0674	12366	06	-001	0
vOTU_0675	12280	06	-001	0
vOTU_0676	12132	06	-001	0
vOTU_0677	12019	06	-001	0
vOTU_0678	11949	06	-001	0
vOTU_0679	11762	06	-001	0
vOTU_0680	11354	06	-001	0
vOTU_0681	11233	06	-001	0
vOTU_0682	11136	06	-001	0
vOTU_0683	10789	06	-001	0
vOTU_0684	10749	06	-001	0
vOTU_0685	10747	06	-001	0
vOTU_0686	10619	06	-001	0
vOTU_0687	10451	06	-001	0
vOTU_0688	10171	06	-001	0
vOTU_0689	139483	06	-001	0
vOTU_0690	134826	06	-001	0
vOTU_0691	91707	06	-001	0
vOTU_0692	63447	06	-001	0
vOTU_0693	63267	06	-001	0
vOTU_0694	55124	06	-001	0
vOTU_0695	44771	06	-001	0
vOTU_0696	43731	06	-001	0
vOTU_0697	43674	06	-001	0
vOTU_0698	42823	06	-001	0
vOTU_0699	42438	06	-001	0
vOTU_0700	41918	06	-001	0
vOTU_0701	40873	06	-001	0
vOTU_0702	40092	06	-001	0
vOTU_0703	40011	06	-001	0
vOTU_0704	39638	06	-001	0
vOTU_0705	39457	06	-001	0
vOTU_0706	38492	06	-001	0
vOTU_0707	34236	06	-001	0
vOTU_0708	34161	06	-001	0
vOTU_0709	33860	06	-001	0
vOTU_0710	17291	06	-001	0
vOTU_0711	12407	06	-001	0
vOTU_0712	10361	06	-001	0
vOTU_0713	8910	06	-001	0
vOTU_0714	8006	06	-001	0
vOTU_0715	5947	06	-001	0
vOTU_0716	5733	06	-001	0
vOTU_0717	90316	06	-001	0
vOTU_0718	75430	06	-001	0
vOTU_0719	57347	06	-001	0
vOTU_0720	48754	06	-001	0
vOTU_0721	48031	06	-001	0
vOTU_0722	45691	06	-001	0
vOTU_0723	41989	06	-001	0
vOTU_0724	40939	06	-001	0
vOTU_0725	40461	06	-001	0
vOTU_0726	40172	06	-001	0
vOTU_0727	38594	06	-001	0
vOTU_0728	35924	06	-001	0
vOTU_0729	35319	06	-001	0
vOTU_0730	33788	06	-001	0
vOTU_0731	33375	06	-001	0
vOTU_0732	33245	06	-001	0
vOTU_0733	32406	06	-001	0
vOTU_0734	31382	06	-001	0
vOTU_0735	31287	06	-001	0
vOTU_0736	28856	06	-001	0
vOTU_0737	28851	06	-001	0
vOTU_0738	27605	06	-001	0
vOTU_0739	27414	06	-001	0
vOTU_0740	25343	06	-001	2819.1418
vOTU_0741	25174	06	-001	0
vOTU_0742	23943	06	-001	0
vOTU_0743	22890	06	-001	0
vOTU_0744	20948	06	-001	0
vOTU_0745	20095	06	-001	0
vOTU_0746	19286	06	-001	0
vOTU_0747	18917	06	-001	0
vOTU_0748	18504	06	-001	0
vOTU_0749	17514	06	-001	0
vOTU_0750	17308	06	-001	0
vOTU_0751	16128	06	-001	0
vOTU_0752	15735	06	-001	0
vOTU_0753	14877	06	-001	0
vOTU_0754	14226	06	-001	0
vOTU_0755	13875	06	-001	0
vOTU_0756	13752	06	-001	0
vOTU_0757	13700	06	-001	0
vOTU_0758	13390	06	-001	0
vOTU_0759	13060	06	-001	0
vOTU_0760	12488	06	-001	0
vOTU_0761	12249	06	-001	0
vOTU_0762	11965	06	-001	0
vOTU_0763	11558	06	-001	0
vOTU_0764	11107	06	-001	0
vOTU_0765	10653	06	-001	0
vOTU_0766	10543	06	-001	0
vOTU_0767	8952	06	-001	0
vOTU_0768	8287	06	-001	0
vOTU_0769	5141	06	-001	0
vOTU_0770	65801	06	-001	0
vOTU_0771	35934	06	-001	0
vOTU_0772	35093	06	-001	0
vOTU_0773	33733	06	-001	0
vOTU_0774	33590	06	-001	0
vOTU_0775	44343	06	-001	0
vOTU_0776	38517	06	-001	0
vOTU_0777	35805	06	-001	0
vOTU_0778	34684	06	-001	0
vOTU_0779	12555	06	-001	0
vOTU_0780	10113	06	-001	0
vOTU_0781	9823	06	-001	0
vOTU_0782	54224	06	-001	0
vOTU_0783	42013	06	-001	405
vOTU_0784	41128	06	-001	0
vOTU_0785	39101	06	-001	0
vOTU_0786	37748	06	-001	0
vOTU_0787	36264	06	-001	0
vOTU_0788	35194	06	-001	359
vOTU_0789	32582	06	-001	0
vOTU_0790	31907	06	-001	0
vOTU_0791	29635	06	-001	0
vOTU_0792	28731	06	-001	0
vOTU_0793	26764	06	-001	0
vOTU_0794	25202	06	-001	0
vOTU_0795	25193	06	-001	0
vOTU_0796	23713	06	-001	0
vOTU_0797	23460	06	-001	0
vOTU_0798	23318	06	-001	0
vOTU_0799	20306	06	-001	0
vOTU_0800	19488	06	-001	0
vOTU_0801	18007	06	-001	0
vOTU_0802	16708	06	-001	0
vOTU_0803	15471	06	-001	0
vOTU_0804	14181	06	-001	0
vOTU_0805	11329	06	-001	0
vOTU_0806	3597	06	-001	0
vOTU_0807	3536	06	-001	206.97632
vOTU_0808	6166	06	-001	0
vOTU_0809	196570	06	-001	0
vOTU_0810	172730	06	-001	0
vOTU_0811	117185	06	-001	0
vOTU_0812	91118	06	-001	0
vOTU_0813	85154	06	-001	0
vOTU_0814	84760	06	-001	0
vOTU_0815	76641	06	-001	0
vOTU_0816	75415	06	-001	0
vOTU_0817	75080	06	-001	0
vOTU_0818	60756	06	-001	0
vOTU_0819	57760	06	-001	0
vOTU_0820	57686	06	-001	0
vOTU_0821	56053	06	-001	0
vOTU_0822	54923	06	-001	0
vOTU_0823	47735	06	-001	0
vOTU_0824	47150	06	-001	0
vOTU_0825	44070	06	-001	0
vOTU_0826	43972	06	-001	0
vOTU_0827	42934	06	-001	0
vOTU_0828	42933	06	-001	0
vOTU_0829	42014	06	-001	0
vOTU_0830	41387	06	-001	0
vOTU_0831	40829	06	-001	0
vOTU_0832	40492	06	-001	0
vOTU_0833	39902	06	-001	0
vOTU_0834	36402	06	-001	0
vOTU_0835	35915	06	-001	0
vOTU_0836	9360	06	-001	0
vOTU_0837	8696	06	-001	0
vOTU_0838	5202	06	-001	0
vOTU_0839	84077	06	-001	0
vOTU_0840	69497	06	-001	0
vOTU_0841	57946	06	-001	0
vOTU_0842	57771	06	-001	0
vOTU_0843	57115	06	-001	0
vOTU_0844	51115	06	-001	0
vOTU_0845	45497	06	-001	0
vOTU_0846	43549	06	-001	4981.2951
vOTU_0847	42595	06	-001	0
vOTU_0848	40756	06	-001	0
vOTU_0849	40583	06	-001	0
vOTU_0850	35983	06	-001	0
vOTU_0851	35847	06	-001	0
vOTU_0852	35049	06	-001	0
vOTU_0853	34818	06	-001	0
vOTU_0854	34547	06	-001	0
vOTU_0855	33913	06	-001	0
vOTU_0856	33497	06	-001	0
vOTU_0857	32850	06	-001	0
vOTU_0858	32636	06	-001	0
vOTU_0859	32500	06	-001	0
vOTU_0860	31610	06	-001	0
vOTU_0861	31380	06	-001	0
vOTU_0862	29936	06	-001	0
vOTU_0863	29592	06	-001	0
vOTU_0864	29111	06	-001	0
vOTU_0865	28679	06	-001	0
vOTU_0866	27935	06	-001	0
vOTU_0867	26985	06	-001	0
vOTU_0868	26089	06	-001	0
vOTU_0869	25130	06	-001	0
vOTU_0870	24529	06	-001	0
vOTU_0871	24029	06	-001	0
vOTU_0872	21371	06	-001	0
vOTU_0873	21225	06	-001	0
vOTU_0874	20898	06	-001	0
vOTU_0875	20780	06	-001	0
vOTU_0876	20773	06	-001	0
vOTU_0877	20309	06	-001	0
vOTU_0878	18879	06	-001	0
vOTU_0879	18302	06	-001	86
vOTU_0880	17810	06	-001	0
vOTU_0881	17240	06	-001	0
vOTU_0882	17094	06	-001	0
vOTU_0883	17039	06	-001	0
vOTU_0884	16883	06	-001	0
vOTU_0885	16534	06	-001	0
vOTU_0886	16486	06	-001	144.61559
vOTU_0887	16287	06	-001	0
vOTU_0888	15728	06	-001	0
vOTU_0889	15689	06	-001	0
vOTU_0890	15655	06	-001	0
vOTU_0891	14841	06	-001	0
vOTU_0892	14557	06	-001	0
vOTU_0893	14426	06	-001	0
vOTU_0894	14409	06	-001	0
vOTU_0895	13563	06	-001	0
vOTU_0896	13486	06	-001	0
vOTU_0897	13119	06	-001	0
vOTU_0898	12873	06	-001	0
vOTU_0899	12663	06	-001	326
vOTU_0900	12347	06	-001	0
vOTU_0901	12224	06	-001	0
vOTU_0902	11793	06	-001	0
vOTU_0903	11790	06	-001	0
vOTU_0904	11787	06	-001	0
vOTU_0905	11584	06	-001	0
vOTU_0906	11551	06	-001	0
vOTU_0907	11421	06	-001	0
vOTU_0908	11394	06	-001	0
vOTU_0909	11338	06	-001	0
vOTU_0910	10342	06	-001	0
vOTU_0911	6830	06	-001	0
vOTU_0912	60088	06	-001	0
vOTU_0913	44205	06	-001	0
vOTU_0914	40435	06	-001	0
vOTU_0915	40225	06	-001	0
vOTU_0916	7243	06	-001	0
vOTU_0917	102314	06	-001	0
vOTU_0918	96066	06	-001	0
vOTU_0919	92340	06	-001	0
vOTU_0920	58462	06	-001	0
vOTU_0921	45939	06	-001	0
vOTU_0922	42857	06	-001	0
vOTU_0923	42608	06	-001	0
vOTU_0924	41375	06	-001	0
vOTU_0925	37349	06	-001	0
vOTU_0926	34989	06	-001	0
vOTU_0927	33907	06	-001	0
vOTU_0928	32995	06	-001	0
vOTU_0929	9889	06	-001	0
vOTU_0930	8497	06	-001	0
vOTU_0931	5085	06	-001	0
vOTU_0932	53567	06	-001	0
vOTU_0933	53439	06	-001	0
vOTU_0934	48608	06	-001	0
vOTU_0935	44261	06	-001	0
vOTU_0936	42222	06	-001	0
vOTU_0937	41692	06	-001	0
vOTU_0938	40075	06	-001	0
vOTU_0939	39664	06	-001	0
vOTU_0940	32914	06	-001	0
vOTU_0941	31239	06	-001	0
vOTU_0942	30838	06	-001	0
vOTU_0943	28162	06	-001	0
vOTU_0944	27187	06	-001	0
vOTU_0945	25293	06	-001	0
vOTU_0946	23093	06	-001	0
vOTU_0947	22267	06	-001	0
vOTU_0948	22183	06	-001	0
vOTU_0949	21604	06	-001	0
vOTU_0950	21135	06	-001	0
vOTU_0951	20781	06	-001	0
vOTU_0952	19376	06	-001	0
vOTU_0953	19072	06	-001	0
vOTU_0954	16707	06	-001	0
vOTU_0955	14772	06	-001	0
vOTU_0956	14296	06	-001	0
vOTU_0957	13628	06	-001	0
vOTU_0958	13505	06	-001	0
vOTU_0959	13176	06	-001	81.262952
vOTU_0960	12142	06	-001	0
vOTU_0961	11965	06	-001	0
vOTU_0962	9945	06	-001	0
vOTU_0963	174911	06	-001	0
vOTU_0964	113443	06	-001	0
vOTU_0965	101858	06	-001	0
vOTU_0966	100557	06	-001	0
vOTU_0967	96809	06	-001	0
vOTU_0968	82002	06	-001	0
vOTU_0969	65425	06	-001	0
vOTU_0970	61612	06	-001	0
vOTU_0971	59605	06	-001	0
vOTU_0972	57500	06	-001	0
vOTU_0973	51809	06	-001	0
vOTU_0974	50053	06	-001	0
vOTU_0975	42626	06	-001	0
vOTU_0976	42140	06	-001	0
vOTU_0977	41109	06	-001	0
vOTU_0978	40898	06	-001	0
vOTU_0979	40728	06	-001	0
vOTU_0980	39951	06	-001	0
vOTU_0981	39500	06	-001	0
vOTU_0982	38636	06	-001	0
vOTU_0983	38105	06	-001	0
vOTU_0984	36285	06	-001	0
vOTU_0985	34768	06	-001	0
vOTU_0986	33330	06	-001	0
vOTU_0987	12028	06	-001	0
vOTU_0988	7482	06	-001	0
vOTU_0989	100766	06	-001	0
vOTU_0990	63877	06	-001	0
vOTU_0991	56899	06	-001	0
vOTU_0992	50483	06	-001	0
vOTU_0993	47909	06	-001	0
vOTU_0994	44689	06	-001	0
vOTU_0995	40428	06	-001	0
vOTU_0996	38827	06	-001	0
vOTU_0997	37999	06	-001	0
vOTU_0998	37493	06	-001	0
vOTU_0999	37272	06	-001	0
vOTU_1000	34499	06	-001	0
vOTU_1001	33876	06	-001	0
vOTU_1002	32571	06	-001	0
vOTU_1003	31582	06	-001	0
vOTU_1004	30806	06	-001	0
vOTU_1005	30051	06	-001	0
vOTU_1006	28566	06	-001	0
vOTU_1007	25120	06	-001	0
vOTU_1008	23654	06	-001	0
vOTU_1009	22222	06	-001	0
vOTU_1010	21342	06	-001	0
vOTU_1011	21113	06	-001	0
vOTU_1012	19506	06	-001	0
vOTU_1013	18314	06	-001	0
vOTU_1014	17883	06	-001	0
vOTU_1015	17848	06	-001	0
vOTU_1016	17267	06	-001	0
vOTU_1017	17121	06	-001	0
vOTU_1018	16943	06	-001	0
vOTU_1019	16822	06	-001	0
vOTU_1020	15970	06	-001	0
vOTU_1021	15877	06	-001	0
vOTU_1022	15625	06	-001	0
vOTU_1023	15575	06	-001	0
vOTU_1024	15341	06	-001	0
vOTU_1025	14669	06	-001	0
vOTU_1026	14247	06	-001	0
vOTU_1027	13982	06	-001	0
vOTU_1028	13693	06	-001	0
vOTU_1029	13569	06	-001	0
vOTU_1030	13555	06	-001	0
vOTU_1031	13475	06	-001	0
vOTU_1032	13417	06	-001	0
vOTU_1033	12982	06	-001	0
vOTU_1034	12940	06	-001	0
vOTU_1035	12325	06	-001	0
vOTU_1036	11292	06	-001	0
vOTU_1037	11252	06	-001	0
vOTU_1038	11113	06	-001	0
vOTU_1039	10975	06	-001	0
vOTU_1040	10947	06	-001	0
vOTU_1041	10531	06	-001	0
vOTU_1042	10174	06	-001	0
vOTU_1043	49564	06	-001	0
vOTU_1044	38462	06	-001	0
vOTU_1045	35145	06	-001	0
vOTU_1046	146625	06	-001	0
vOTU_1047	89850	06	-001	0
vOTU_1048	69408	06	-001	0
vOTU_1049	54103	06	-001	0
vOTU_1050	52226	06	-001	0
vOTU_1051	49870	06	-001	0
vOTU_1052	47074	06	-001	0
vOTU_1053	46905	06	-001	0
vOTU_1054	46520	06	-001	0
vOTU_1055	45011	06	-001	0
vOTU_1056	43966	06	-001	0
vOTU_1057	42775	06	-001	0
vOTU_1058	40903	06	-001	0
vOTU_1059	39985	06	-001	0
vOTU_1060	39918	06	-001	0
vOTU_1061	39912	06	-001	0
vOTU_1062	39519	06	-001	0
vOTU_1063	37288	06	-001	0
vOTU_1064	36630	06	-001	0
vOTU_1065	30346	06	-001	0
vOTU_1066	17666	06	-001	0
vOTU_1067	14332	06	-001	0
vOTU_1068	135843	06	-001	0
vOTU_1069	76637	06	-001	0
vOTU_1070	73392	06	-001	0
vOTU_1071	41877	06	-001	0
vOTU_1072	38425	06	-001	0
vOTU_1073	37282	06	-001	0
vOTU_1074	36410	06	-001	0
vOTU_1075	30938	06	-001	0
vOTU_1076	30335	06	-001	188
vOTU_1077	29712	06	-001	0
vOTU_1078	27794	06	-001	0
vOTU_1079	27574	06	-001	0
vOTU_1080	27105	06	-001	0
vOTU_1081	25824	06	-001	0
vOTU_1082	24655	06	-001	0
vOTU_1083	23901	06	-001	0
vOTU_1084	23391	06	-001	0
vOTU_1085	23147	06	-001	0
vOTU_1086	23057	06	-001	0
vOTU_1087	17617	06	-001	0
vOTU_1088	16584	06	-001	0
vOTU_1089	16498	06	-001	0
vOTU_1090	16367	06	-001	1561.2976
vOTU_1091	16364	06	-001	0
vOTU_1092	16010	06	-001	12653
vOTU_1093	14932	06	-001	0
vOTU_1094	14414	06	-001	0
vOTU_1095	13223	06	-001	0
vOTU_1096	11483	06	-001	0
vOTU_1097	10524	06	-001	0
vOTU_1098	6844	06	-001	0
vOTU_1099	58150	06	-001	0
vOTU_1100	34594	06	-001	0
vOTU_1101	34360	06	-001	0
vOTU_1102	31175	06	-001	342
vOTU_1103	3377	06	-001	0
vOTU_1104	98510	06	-001	0
vOTU_1105	42994	06	-001	0
vOTU_1106	42048	06	-001	0
vOTU_1107	40493	06	-001	0
vOTU_1108	10072	06	-001	0
vOTU_1109	7766	06	-001	0
vOTU_1110	5879	06	-001	0
vOTU_1111	5657	06	-001	0
vOTU_1112	4782	06	-001	0
vOTU_1113	60304	06	-001	0
vOTU_1114	49441	06	-001	0
vOTU_1115	40855	06	-001	0
vOTU_1116	37797	06	-001	0
vOTU_1117	35849	06	-001	0
vOTU_1118	35363	06	-001	0
vOTU_1119	35172	06	-001	0
vOTU_1120	34017	06	-001	0
vOTU_1121	33851	06	-001	0
vOTU_1122	33631	06	-001	0
vOTU_1123	31607	06	-001	171
vOTU_1124	30516	06	-001	0
vOTU_1125	26925	06	-001	0
vOTU_1126	25821	06	-001	0
vOTU_1127	25101	06	-001	0
vOTU_1128	24780	06	-001	0
vOTU_1129	24230	06	-001	0
vOTU_1130	21674	06	-001	0
vOTU_1131	21014	06	-001	0
vOTU_1132	17383	06	-001	0
vOTU_1133	15667	06	-001	0
vOTU_1134	15097	06	-001	0
vOTU_1135	14812	06	-001	0
vOTU_1136	13972	06	-001	0
vOTU_1137	13825	06	-001	0
vOTU_1138	12210	06	-001	0
vOTU_1139	10809	06	-001	0
vOTU_1140	10621	06	-001	0
vOTU_1141	10411	06	-001	0
vOTU_1142	7383	06	-001	0
vOTU_1143	5164	06	-001	0
vOTU_1144	61184	06	-001	0
vOTU_1145	45750	06	-001	0
vOTU_1146	54890	06	-001	0
vOTU_1147	41146	06	-001	0
vOTU_1148	37869	06	-001	0
vOTU_1149	11321	06	-001	0
vOTU_1150	8577	06	-001	0
vOTU_1151	5416	06	-001	0
vOTU_1152	3469	06	-001	0
vOTU_1153	81017	06	-001	0
vOTU_1154	45888	06	-001	0
vOTU_1155	44108	06	-001	0
vOTU_1156	42788	06	-001	0
vOTU_1157	40826	06	-001	0
vOTU_1158	40172	06	-001	0
vOTU_1159	30262	06	-001	0
vOTU_1160	29485	06	-001	0
vOTU_1161	23826	06	-001	0
vOTU_1162	20957	06	-001	0
vOTU_1163	15567	06	-001	0
vOTU_1164	15559	06	-001	0
vOTU_1165	14767	06	-001	0
vOTU_1166	13048	06	-001	0
vOTU_1167	11573	06	-001	0
vOTU_1168	11468	06	-001	0
vOTU_1169	10891	06	-001	0
vOTU_1170	10669	06	-001	0
vOTU_1171	10423	06	-001	0
vOTU_1172	8649	06	-001	0
vOTU_1173	41864	06	-001	0
vOTU_1174	36322	06	-001	0
vOTU_1175	9177	06	-001	0
vOTU_1176	150429	06	-001	0
vOTU_1177	130911	06	-001	0
vOTU_1178	98167	06	-001	0
vOTU_1179	71143	06	-001	0
vOTU_1180	59681	06	-001	0
vOTU_1181	57155	06	-001	0
vOTU_1182	55015	06	-001	0
vOTU_1183	54852	06	-001	0
vOTU_1184	54002	06	-001	0
vOTU_1185	53960	06	-001	0
vOTU_1186	50648	06	-001	0
vOTU_1187	47198	06	-001	0
vOTU_1188	46465	06	-001	374.02269
vOTU_1189	46092	06	-001	0
vOTU_1190	43847	06	-001	0
vOTU_1191	43067	06	-001	0
vOTU_1192	42788	06	-001	0
vOTU_1193	42612	06	-001	0
vOTU_1194	42530	06	-001	0
vOTU_1195	41866	06	-001	0
vOTU_1196	41397	06	-001	0
vOTU_1197	37481	06	-001	0
vOTU_1198	37251	06	-001	0
vOTU_1199	37131	06	-001	0
vOTU_1200	35403	06	-001	0
vOTU_1201	33243	06	-001	0
vOTU_1202	7302	06	-001	0
vOTU_1203	6971	06	-001	0
vOTU_1204	5096	06	-001	0
vOTU_1205	5064	06	-001	0
vOTU_1206	155457	06	-001	0
vOTU_1207	99858	06	-001	0
vOTU_1208	61176	06	-001	0
vOTU_1209	60578	06	-001	0
vOTU_1210	56408	06	-001	0
vOTU_1211	52626	06	-001	0
vOTU_1212	43739	06	-001	0
vOTU_1213	42299	06	-001	0
vOTU_1214	42228	06	-001	0
vOTU_1215	35681	06	-001	0
vOTU_1216	34802	06	-001	0
vOTU_1217	34655	06	-001	0
vOTU_1218	34357	06	-001	0
vOTU_1219	33911	06	-001	0
vOTU_1220	33472	06	-001	0
vOTU_1221	31778	06	-001	0
vOTU_1222	31408	06	-001	0
vOTU_1223	27705	06	-001	0
vOTU_1224	26257	06	-001	0
vOTU_1225	22556	06	-001	0
vOTU_1226	22194	06	-001	0
vOTU_1227	21677	06	-001	0
vOTU_1228	21450	06	-001	0
vOTU_1229	21188	06	-001	0
vOTU_1230	19306	06	-001	0
vOTU_1231	18285	06	-001	0
vOTU_1232	17254	06	-001	0
vOTU_1233	16700	06	-001	0
vOTU_1234	16112	06	-001	0
vOTU_1235	15941	06	-001	0
vOTU_1236	15400	06	-001	0
vOTU_1237	13925	06	-001	0
vOTU_1238	13853	06	-001	0
vOTU_1239	13138	06	-001	0
vOTU_1240	12853	06	-001	0
vOTU_1241	12838	06	-001	0
vOTU_1242	12729	06	-001	0
vOTU_1243	12711	06	-001	0
vOTU_1244	12629	06	-001	0
vOTU_1245	12334	06	-001	0
vOTU_1246	11813	06	-001	0
vOTU_1247	11198	06	-001	0
vOTU_1248	11014	06	-001	0
vOTU_1249	10539	06	-001	0
vOTU_1250	10533	06	-001	0
vOTU_1251	6709	06	-001	0
vOTU_1252	62625	06	-001	0
vOTU_1253	80315	06	-001	0
vOTU_1254	58068	06	-001	0
vOTU_1255	38112	06	-001	0
vOTU_1256	36886	06	-001	0
vOTU_1257	33552	06	-001	0
vOTU_1258	16000	06	-001	0
vOTU_1259	6225	06	-001	0
vOTU_1260	5697	06	-001	0
vOTU_1261	216698	06	-001	0
vOTU_1262	161736	06	-001	0
vOTU_1263	34875	06	-001	0
vOTU_1264	100125	06	-001	0
vOTU_1265	81037	06	-001	0
vOTU_1266	38530	06	-001	0
vOTU_1267	46033	06	-001	0
vOTU_1268	44788	06	-001	0
vOTU_1269	43121	06	-001	0
vOTU_1270	42045	06	-001	0
vOTU_1271	41446	06	-001	0
vOTU_1272	40920	06	-001	0
vOTU_1273	40600	06	-001	0
vOTU_1274	40184	06	-001	0
vOTU_1275	39500	06	-001	0
vOTU_1276	36976	06	-001	0
vOTU_1277	35257	06	-001	0
vOTU_1278	34848	06	-001	0
vOTU_1279	34199	06	-001	0
vOTU_1280	32408	06	-001	0
vOTU_1281	29976	06	-001	0
vOTU_1282	9257	06	-001	0
vOTU_1283	8176	06	-001	0
vOTU_1284	6208	06	-001	0
vOTU_1285	5334	06	-001	0
vOTU_1286	5083	06	-001	0
vOTU_1287	117441	06	-001	0
vOTU_1288	46575	06	-001	0
vOTU_1289	44857	06	-001	0
vOTU_1290	42869	06	-001	0
vOTU_1291	42422	06	-001	0
vOTU_1292	39451	06	-001	0
vOTU_1293	39371	06	-001	0
vOTU_1294	39211	06	-001	0
vOTU_1295	38298	06	-001	0
vOTU_1296	38081	06	-001	0
vOTU_1297	37972	06	-001	0
vOTU_1298	37970	06	-001	0
vOTU_1299	37778	06	-001	0
vOTU_1300	35274	06	-001	0
vOTU_1301	34937	06	-001	0
vOTU_1302	33899	06	-001	0
vOTU_1303	30699	06	-001	0
vOTU_1304	30059	06	-001	0
vOTU_1305	29682	06	-001	0
vOTU_1306	29397	06	-001	0
vOTU_1307	28939	06	-001	0
vOTU_1308	26913	06	-001	318.39341
vOTU_1309	24261	06	-001	0
vOTU_1310	23034	06	-001	0
vOTU_1311	22376	06	-001	0
vOTU_1312	20495	06	-001	0
vOTU_1313	20195	06	-001	0
vOTU_1314	18911	06	-001	0
vOTU_1315	18088	06	-001	0
vOTU_1316	17674	06	-001	0
vOTU_1317	17544	06	-001	0
vOTU_1318	16759	06	-001	0
vOTU_1319	16627	06	-001	0
vOTU_1320	16478	06	-001	0
vOTU_1321	16309	06	-001	0
vOTU_1322	16288	06	-001	0
vOTU_1323	15660	06	-001	0
vOTU_1324	14921	06	-001	0
vOTU_1325	14770	06	-001	0
vOTU_1326	13832	06	-001	0
vOTU_1327	13581	06	-001	0
vOTU_1328	13577	06	-001	0
vOTU_1329	13027	06	-001	0
vOTU_1330	11141	06	-001	0
vOTU_1331	8310	06	-001	0
vOTU_1332	13912	06	-001	0
vOTU_1333	48224	06	-001	0
vOTU_1334	38460	06	-001	0
vOTU_1335	34861	06	-001	0
vOTU_1336	8681	06	-001	0
vOTU_1337	51135	06	-001	0
vOTU_1338	41309	06	-001	0
vOTU_1339	39786	06	-001	0
vOTU_1340	39128	06	-001	0
vOTU_1341	38538	06	-001	0
vOTU_1342	37211	06	-001	0
vOTU_1343	36654	06	-001	0
vOTU_1344	35242	06	-001	0
vOTU_1345	34837	06	-001	0
vOTU_1346	34104	06	-001	0
vOTU_1347	33980	06	-001	0
vOTU_1348	31453	06	-001	0
vOTU_1349	30689	06	-001	0
vOTU_1350	29448	06	-001	0
vOTU_1351	29428	06	-001	0
vOTU_1352	28548	06	-001	0
vOTU_1353	27565	06	-001	0
vOTU_1354	26191	06	-001	0
vOTU_1355	25254	06	-001	0
vOTU_1356	24250	06	-001	0
vOTU_1357	23257	06	-001	0
vOTU_1358	22820	06	-001	0
vOTU_1359	21724	06	-001	0
vOTU_1360	19979	06	-001	0
vOTU_1361	19787	06	-001	0
vOTU_1362	19585	06	-001	0
vOTU_1363	18885	06	-001	0
vOTU_1364	18778	06	-001	0
vOTU_1365	18198	06	-001	0
vOTU_1366	17893	06	-001	0
vOTU_1367	17335	06	-001	0
vOTU_1368	16227	06	-001	0
vOTU_1369	16171	06	-001	0
vOTU_1370	15375	06	-001	0
vOTU_1371	14793	06	-001	0
vOTU_1372	14778	06	-001	0
vOTU_1373	14541	06	-001	0
vOTU_1374	14317	06	-001	0
vOTU_1375	14190	06	-001	0
vOTU_1376	13961	06	-001	0
vOTU_1377	13710	06	-001	0
vOTU_1378	13312	06	-001	0
vOTU_1379	13199	06	-001	0
vOTU_1380	12670	06	-001	1219
vOTU_1381	12634	06	-001	0
vOTU_1382	12520	06	-001	0
vOTU_1383	11467	06	-001	0
vOTU_1384	11331	06	-001	0
vOTU_1385	10998	06	-001	0
vOTU_1386	3105	06	-001	170.89251
vOTU_1387	58814	06	-001	0
vOTU_1388	37396	06	-001	0
vOTU_1389	9763	06	-001	0
vOTU_1390	58517	06	-001	0
vOTU_1391	57446	06	-001	0
vOTU_1392	53150	06	-001	0
vOTU_1393	48400	06	-001	0
vOTU_1394	47513	06	-001	0
vOTU_1395	46837	06	-001	0
vOTU_1396	45267	06	-001	0
vOTU_1397	45111	06	-001	0
vOTU_1398	42302	06	-001	0
vOTU_1399	41675	06	-001	0
vOTU_1400	39046	06	-001	0
vOTU_1401	38074	06	-001	0
vOTU_1402	37555	06	-001	0
[truncated: 18,214,720 more chars]
