## Supplementary material for "Antibiotic perturbation of the human gut phageome preserves its individuality and promotes blooms of virulent phages": Table S6

id_mgs	in_n_donor	donorID_nsamples	gtdb_classification
msp_0001	2	08; 25	d__Eukaryota;p__Heterokonta;c__Blastocystae;o__Blastocystida;f__Blastocystidae;g__Blastocystis;s__Blastocystis sp. subtype 3
msp_0002	4	08; 12; 13; 24	d__Eukaryota;p__Heterokonta;c__Blastocystae;o__Blastocystida;f__Blastocystidae;g__Blastocystis;s__Blastocystis sp. subtype 1
msp_0003	15	02; 06; 08; 09; 11; 13; 14; 16; 17; 20; 24; 25; 27; 28; 34	d__Bacteria;p__Bacteroidota;c__Bacteroidia;o__Bacteroidales;f__Bacteroidaceae;g__Bacteroides;s__Bacteroides cellulosilyticus
msp_0005	21	01; 02; 03; 06; 08; 09; 11; 12; 13; 14; 16; 17; 18; 20; 22; 23; 24; 25; 27; 28; 34	d__Bacteria;p__Pseudomonadota;c__Gammaproteobacteria;o__Enterobacterales;f__Enterobacteriaceae;g__Escherichia;s__Escherichia coli
msp_0007	21	01; 02; 03; 06; 08; 09; 11; 12; 13; 14; 16; 17; 18; 20; 22; 23; 24; 25; 27; 28; 34	d__Bacteria;p__Bacteroidota;c__Bacteroidia;o__Bacteroidales;f__Bacteroidaceae;g__Bacteroides;s__Bacteroides ovatus
msp_0008	8	02; 09; 17; 18; 20; 22; 23; 25	d__Bacteria;p__Bacteroidota;c__Bacteroidia;o__Bacteroidales;f__Bacteroidaceae;g__Bacteroides;s__Bacteroides intestinalis
msp_0009	19	01; 02; 03; 06; 08; 09; 11; 14; 16; 17; 18; 20; 22; 23; 24; 25; 27; 28; 34	d__Bacteria;p__Bacillota_A;c__Clostridia;o__Lachnospirales;f__Lachnospiraceae;g__Enterocloster;s__Enterocloster bolteae
msp_0010	14	01; 02; 03; 13; 14; 16; 17; 20; 22; 23; 24; 25; 28; 34	d__Bacteria;p__Bacteroidota;c__Bacteroidia;o__Bacteroidales;f__Bacteroidaceae;g__Bacteroides;s__Bacteroides fragilis
msp_0011	19	01; 02; 06; 08; 09; 12; 13; 14; 16; 17; 18; 20; 22; 23; 24; 25; 27; 28; 34	d__Bacteria;p__Bacteroidota;c__Bacteroidia;o__Bacteroidales;f__Bacteroidaceae;g__Bacteroides;s__Bacteroides thetaiotaomicron
msp_0012	21	01; 02; 03; 06; 08; 09; 11; 12; 13; 14; 16; 17; 18; 20; 22; 23; 24; 25; 27; 28; 34	d__Bacteria;p__Bacteroidota;c__Bacteroidia;o__Bacteroidales;f__Tannerellaceae;g__Parabacteroides;s__Parabacteroides distasonis
msp_0013	18	02; 06; 08; 09; 11; 12; 13; 14; 16; 17; 18; 20; 23; 24; 25; 27; 28; 34	d__Bacteria;p__Bacillota_A;c__Clostridia;o__Oscillospirales;f__Ruminococcaceae;g__Ruminococcus_D;s__Ruminococcus_D bicirculans
msp_0014	16	01; 02; 06; 08; 09; 14; 16; 17; 18; 20; 23; 24; 25; 27; 28; 34	d__Bacteria;p__Bacillota_A;c__Clostridia;o__Lachnospirales;f__Lachnospiraceae;g__Eisenbergiella;s__Eisenbergiella tayi
msp_0015	19	01; 02; 03; 08; 09; 11; 12; 13; 14; 16; 17; 18; 20; 22; 23; 24; 25; 27; 28	d__Bacteria;p__Bacillota_A;c__Clostridia;o__Lachnospirales;f__Lachnospiraceae;g__Agathobacter;s__Agathobacter faecis
msp_0016	3	11; 12; 14	d__Bacteria;p__Bacteroidota;c__Bacteroidia;o__Bacteroidales;f__Bacteroidaceae;g__Phocaeicola;s__Phocaeicola plebeius_A
msp_0017	21	01; 02; 03; 06; 08; 09; 11; 12; 13; 14; 16; 17; 18; 20; 22; 23; 24; 25; 27; 28; 34	d__Bacteria;p__Bacillota_A;c__Clostridia;o__Lachnospirales;f__Lachnospiraceae;g__Roseburia;s__Roseburia intestinalis
msp_0018	10	06; 09; 11; 14; 16; 17; 20; 22; 24; 25	d__Bacteria;p__Bacillota_A;c__Clostridia;o__Lachnospirales;f__Lachnospiraceae;g__Eisenbergiella;s__Eisenbergiella porci
msp_0019	7	06; 08; 11; 12; 14; 18; 34	d__Bacteria;p__Bacteroidota;c__Bacteroidia;o__Bacteroidales;f__Bacteroidaceae;g__Bacteroides;s__Bacteroides faecis
msp_0020	11	01; 02; 03; 06; 11; 16; 17; 18; 22; 27; 28	d__Bacteria;p__Bacillota_A;c__Clostridia;o__Lachnospirales;f__Lachnospiraceae;g__Enterocloster;s__Enterocloster clostridioformis
msp_0021	19	01; 02; 03; 06; 08; 09; 11; 13; 14; 16; 17; 18; 20; 23; 24; 25; 27; 28; 34	d__Bacteria;p__Bacteroidota;c__Bacteroidia;o__Bacteroidales;f__Bacteroidaceae;g__Bacteroides;s__Bacteroides xylanisolvens
msp_0022	8	06; 11; 20; 24; 25; 27; 28; 34	d__Bacteria;p__Bacteroidota;c__Bacteroidia;o__Bacteroidales;f__Bacteroidaceae;g__Bacteroides;s__Bacteroides finegoldii
msp_0023	20	01; 02; 03; 06; 08; 09; 11; 12; 13; 14; 16; 17; 18; 20; 22; 23; 24; 27; 28; 34	d__Bacteria;p__Bacteroidota;c__Bacteroidia;o__Bacteroidales;f__Bacteroidaceae;g__Bacteroides;s__Bacteroides caccae
msp_0024	16	01; 02; 03; 06; 08; 09; 11; 12; 16; 17; 18; 20; 23; 25; 28; 34	d__Bacteria;p__Bacillota_A;c__Clostridia;o__Lachnospirales;f__Lachnospiraceae;g__Hungatella;s__Hungatella effluvii
msp_0025	15	01; 02; 06; 08; 09; 12; 14; 16; 17; 18; 22; 23; 24; 27; 28	d__Bacteria;p__Verrucomicrobiota;c__Verrucomicrobiae;o__Verrucomicrobiales;f__Akkermansiaceae;g__Akkermansia;s__Akkermansia muciniphila
msp_0026	9	01; 02; 08; 12; 14; 17; 23; 24; 28	d__Bacteria;p__Bacteroidota;c__Bacteroidia;o__Bacteroidales;f__Bacteroidaceae;g__Paraprevotella;s__Paraprevotella clara
msp_0027	14	02; 06; 08; 11; 12; 14; 17; 18; 20; 23; 24; 27; 28; 34	d__Bacteria;p__Bacteroidota;c__Bacteroidia;o__Bacteroidales;f__Tannerellaceae;g__Parabacteroides;s__Parabacteroides merdae
msp_0028	6	06; 17; 23; 24; 25; 28	d__Bacteria;p__Bacteroidota;c__Bacteroidia;o__Bacteroidales;f__Tannerellaceae;g__Parabacteroides;s__Parabacteroides goldsteinii
msp_0029	17	02; 03; 08; 09; 11; 12; 13; 14; 16; 17; 18; 20; 23; 25; 27; 28; 34	d__Bacteria;p__Bacillota_A;c__Clostridia;o__Lachnospirales;f__Lachnospiraceae;g__Lachnospira;s__Lachnospira eligens_A
msp_0030	5	01; 02; 13; 16; 17	d__Bacteria;p__Pseudomonadota;c__Gammaproteobacteria;o__Enterobacterales;f__Enterobacteriaceae;g__Klebsiella;s__Klebsiella pneumoniae
msp_0031	10	06; 08; 11; 13; 14; 23; 25; 27; 28; 34	d__Bacteria;p__Bacteroidota;c__Bacteroidia;o__Bacteroidales;f__Bacteroidaceae;g__Bacteroides;s__Bacteroides stercoris
msp_0032	19	01; 02; 03; 06; 08; 09; 11; 12; 14; 16; 17; 18; 20; 22; 23; 24; 25; 28; 34	d__Bacteria;p__Bacteroidota;c__Bacteroidia;o__Bacteroidales;f__Rikenellaceae;g__Alistipes;s__Alistipes onderdonkii
msp_0033	4	01; 03; 06; 24	d__Bacteria;p__Bacteroidota;c__Bacteroidia;o__Bacteroidales;f__Bacteroidaceae;g__Bacteroides;s__Bacteroides fragilis_A
msp_0034	12	02; 08; 09; 11; 12; 13; 20; 24; 25; 27; 28; 34	d__Bacteria;p__Bacillota_A;c__Clostridia;o__Christensenellales;f__CAG-74;g__UBA11524;s__UBA11524 sp000437595
msp_0035	14	01; 02; 06; 08; 09; 11; 13; 14; 17; 18; 20; 24; 25; 34	d__Bacteria;p__Bacteroidota;c__Bacteroidia;o__Bacteroidales;f__Bacteroidaceae;g__Phocaeicola;s__Phocaeicola dorei
msp_0036	9	06; 08; 11; 12; 20; 22; 23; 27; 28	d__Bacteria;p__Bacteroidota;c__Bacteroidia;o__Bacteroidales;f__Bacteroidaceae;g__Bacteroides;s__Bacteroides eggerthii
msp_0037	10	01; 08; 12; 14; 18; 20; 24; 25; 28; 34	d__Bacteria;p__Bacteroidota;c__Bacteroidia;o__Bacteroidales;f__Bacteroidaceae;g__Bacteroides;s__Bacteroides salyersiae
msp_0038	10	02; 03; 06; 08; 09; 12; 13; 24; 27; 28	d__Bacteria;p__Verrucomicrobiota;c__Lentisphaeria;o__Victivallales;f__UBA1829;g__UBA11452;s__UBA11452 sp003526375
msp_0039	12	02; 08; 09; 11; 12; 13; 14; 16; 17; 20; 25; 27	d__Bacteria;p__Bacillota_A;c__Clostridia;o__Lachnospirales;f__Lachnospiraceae;g__Wujia;s__Wujia chipingensis
msp_0040	12	08; 09; 11; 12; 14; 17; 18; 20; 25; 27; 28; 34	d__Bacteria;p__Bacteroidota;c__Bacteroidia;o__Bacteroidales;f__Bacteroidaceae;g__Phocaeicola;s__Phocaeicola massiliensis
msp_0041	19	01; 02; 03; 06; 08; 11; 12; 13; 14; 16; 18; 20; 22; 23; 24; 25; 27; 28; 34	d__Bacteria;p__Bacteroidota;c__Bacteroidia;o__Bacteroidales;f__Bacteroidaceae;g__Prevotella;s__Prevotella copri_B
msp_0042	12	08; 11; 12; 13; 14; 16; 17; 18; 20; 27; 28; 34	d__Bacteria;p__Bacillota_A;c__Clostridia;o__Lachnospirales;f__Lachnospiraceae;g__Coprococcus;s__Coprococcus eutactus_A
msp_0043	6	11; 12; 20; 23; 25; 27	d__Bacteria;p__Bacteroidota;c__Bacteroidia;o__Bacteroidales;f__Bacteroidaceae;g__Phocaeicola;s__Phocaeicola coprocola
msp_0044	17	01; 02; 03; 06; 08; 09; 11; 12; 16; 17; 18; 22; 23; 24; 27; 28; 34	d__Bacteria;p__Bacillota_A;c__Clostridia;o__Lachnospirales;f__Lachnospiraceae;g__Hungatella;s__Hungatella hathewayi
msp_0045	16	02; 06; 08; 09; 11; 12; 13; 14; 16; 17; 18; 20; 22; 23; 24; 34	d__Bacteria;p__Bacillota_A;c__Clostridia;o__Oscillospirales;f__Acutalibacteraceae;g__Ruminococcus_E;s__Ruminococcus_E bromii_B
msp_0046	21	01; 02; 03; 06; 08; 09; 11; 12; 13; 14; 16; 17; 18; 20; 22; 23; 24; 25; 27; 28; 34	d__Bacteria;p__Bacteroidota;c__Bacteroidia;o__Bacteroidales;f__Bacteroidaceae;g__Bacteroides;s__Bacteroides uniformis
msp_0047	9	03; 08; 09; 11; 12; 17; 25; 27; 28	d__Bacteria;p__Bacillota_A;c__Clostridia;o__Oscillospirales;f__Ruminococcaceae;g__CAG-115;s__CAG-115 sp003531585
msp_0048	17	01; 02; 03; 08; 09; 11; 12; 13; 14; 16; 17; 18; 20; 24; 25; 28; 34	d__Bacteria;p__Bacillota_A;c__Clostridia;o__Lachnospirales;f__Lachnospiraceae;g__Lachnospira;s__Lachnospira sp000437735
msp_0049	6	01; 02; 14; 17; 20; 34	d__Bacteria;p__Bacillota_A;c__Clostridia;o__Lachnospirales;f__Lachnospiraceae;g__Enterocloster;s__Enterocloster sp005845215
msp_0050	19	01; 02; 08; 09; 11; 12; 13; 14; 16; 17; 18; 20; 22; 23; 24; 25; 27; 28; 34	d__Bacteria;p__Bacillota_A;c__Clostridia;o__Lachnospirales;f__Lachnospiraceae;g__Anaerobutyricum;s__Anaerobutyricum hallii
msp_0052	9	01; 03; 06; 11; 16; 18; 22; 23; 25	d__Bacteria;p__Bacillota_A;c__Clostridia;o__Lachnospirales;f__Lachnospiraceae;g__Blautia_A;s__Blautia_A caecimuris
msp_0053	17	02; 06; 08; 09; 11; 12; 13; 14; 16; 17; 18; 20; 22; 23; 24; 28; 34	d__Bacteria;p__Bacillota_A;c__Clostridia;o__Oscillospirales;f__Ruminococcaceae;g__Ruminiclostridium_E;s__Ruminiclostridium_E siraeum
msp_0054	10	11; 16; 17; 20; 22; 23; 25; 27; 28; 34	d__Bacteria;p__Bacteroidota;c__Bacteroidia;o__Bacteroidales;f__Bacteroidaceae;g__Bacteroides;s__Bacteroides nordii
msp_0055	18	01; 02; 08; 09; 11; 12; 13; 14; 16; 17; 18; 20; 23; 24; 25; 27; 28; 34	d__Bacteria;p__Bacillota_A;c__Clostridia;o__Lachnospirales;f__Lachnospiraceae;g__Acetatifactor;s__Acetatifactor intestinalis
msp_0056	19	01; 02; 03; 06; 08; 09; 11; 12; 14; 16; 17; 18; 20; 22; 23; 25; 27; 28; 34	d__Bacteria;p__Bacillota_A;c__Clostridia;o__Lachnospirales;f__Lachnospiraceae;g__Enterocloster;s__Enterocloster aldenensis
msp_0057	19	01; 02; 03; 06; 08; 09; 11; 12; 13; 14; 16; 17; 18; 20; 24; 25; 27; 28; 34	d__Bacteria;p__Bacillota_A;c__Clostridia;o__Lachnospirales;f__Lachnospiraceae;g__RUG115;s__RUG115 sp900066395
msp_0058	16	01; 03; 06; 08; 09; 12; 16; 17; 18; 20; 22; 23; 24; 27; 28; 34	d__Bacteria;p__Bacillota_A;c__Clostridia;o__Lachnospirales;f__Lachnospiraceae;g__Ruminococcus_B;s__Ruminococcus_B gnavus
msp_0059	20	01; 02; 03; 06; 08; 11; 12; 13; 14; 16; 17; 18; 20; 22; 23; 24; 25; 27; 28; 34	d__Bacteria;p__Bacteroidota;c__Bacteroidia;o__Bacteroidales;f__Barnesiellaceae;g__Barnesiella;s__Barnesiella intestinihominis
msp_0060	15	02; 08; 09; 11; 12; 13; 14; 17; 20; 23; 24; 25; 27; 28; 34	d__Bacteria;p__Bacillota_A;c__Clostridia;o__Lachnospirales;f__Lachnospiraceae;g__CAG-95;s__CAG-95 sp000438155
msp_0061	4	16; 17; 20; 34	d__Bacteria;p__Bacteroidota;c__Bacteroidia;o__Bacteroidales;f__Bacteroidaceae;g__Bacteroides;s__Bacteroides congonensis
msp_0062	21	01; 02; 03; 06; 08; 09; 11; 12; 13; 14; 16; 17; 18; 20; 22; 23; 24; 25; 27; 28; 34	d__Bacteria;p__Bacteroidota;c__Bacteroidia;o__Bacteroidales;f__Marinifilaceae;g__Odoribacter;s__Odoribacter splanchnicus
msp_0063	10	11; 16; 17; 18; 20; 22; 23; 25; 28; 34	d__Bacteria;p__Bacteroidota;c__Bacteroidia;o__Bacteroidales;f__Bacteroidaceae;g__Bacteroides;s__Bacteroides clarus
msp_0064	4	11; 12; 14; 16	d__Bacteria;p__Bacteroidota;c__Bacteroidia;o__Bacteroidales;f__UBA932;g__Cryptobacteroides;s__Cryptobacteroides sp000433355
msp_0065	11	03; 06; 08; 11; 12; 13; 16; 20; 22; 24; 27	d__Bacteria;p__Bacillota_A;c__Clostridia;o__Lachnospirales;f__Lachnospiraceae;g__Blautia_A;s__Blautia_A sp900066335
msp_0066	10	01; 03; 06; 09; 14; 16; 18; 22; 23; 27	d__Bacteria;p__Bacillota_A;c__Clostridia;o__Lachnospirales;f__Lachnospiraceae;g__Enterocloster;s__Enterocloster sp001517625
msp_0067	4	18; 20; 23; 25	d__Bacteria;p__Bacteroidota;c__Bacteroidia;o__Bacteroidales;f__Bacteroidaceae;g__Prevotella;s__Prevotella rara
msp_0068	19	01; 02; 08; 09; 11; 12; 13; 14; 16; 17; 18; 20; 22; 23; 24; 25; 27; 28; 34	d__Bacteria;p__Bacillota_A;c__Clostridia;o__Lachnospirales;f__Lachnospiraceae;g__Agathobacter;s__Agathobacter rectalis
msp_0069	21	01; 02; 03; 06; 08; 09; 11; 12; 13; 14; 16; 17; 18; 20; 22; 23; 24; 25; 27; 28; 34	d__Bacteria;p__Bacteroidota;c__Bacteroidia;o__Bacteroidales;f__Bacteroidaceae;g__Phocaeicola;s__Phocaeicola vulgatus
msp_0070	2	11; 34	d__Bacteria;p__Verrucomicrobiota;c__Verrucomicrobiae;o__Verrucomicrobiales;f__Akkermansiaceae;g__Akkermansia;s__Akkermansia muciniphila_B
msp_0071	20	01; 02; 06; 08; 09; 11; 12; 13; 14; 16; 17; 18; 20; 22; 23; 24; 25; 27; 28; 34	d__Bacteria;p__Bacillota_A;c__Clostridia;o__Lachnospirales;f__Lachnospiraceae;g__Roseburia;s__Roseburia hominis
msp_0072	20	01; 02; 03; 08; 09; 11; 12; 13; 14; 16; 17; 18; 20; 22; 23; 24; 25; 27; 28; 34	d__Bacteria;p__Bacillota_A;c__Clostridia;o__Lachnospirales;f__Lachnospiraceae;g__Roseburia;s__Roseburia inulinivorans
msp_0073	13	06; 08; 09; 12; 13; 16; 18; 20; 22; 23; 24; 25; 28	d__Bacteria;p__Verrucomicrobiota;c__Lentisphaeria;o__Victivallales;f__Victivallaceae;g__Victivallis;s__Victivallis lenta
msp_0074	15	01; 06; 08; 11; 12; 13; 14; 16; 17; 18; 20; 24; 25; 28; 34	d__Bacteria;p__Bacillota_A;c__Clostridia;o__Lachnospirales;f__Lachnospiraceae;g__COE1;s__COE1 sp001916965
msp_0075	21	01; 02; 03; 06; 08; 09; 11; 12; 13; 14; 16; 17; 18; 20; 22; 23; 24; 25; 27; 28; 34	d__Bacteria;p__Bacillota_A;c__Clostridia;o__Lachnospirales;f__Lachnospiraceae;g__Acetatifactor;s__Acetatifactor sp900066565
msp_0076	20	01; 02; 03; 08; 09; 11; 12; 13; 14; 16; 17; 18; 20; 22; 23; 24; 25; 27; 28; 34	d__Bacteria;p__Bacillota_A;c__Clostridia;o__Lachnospirales;f__Lachnospiraceae;g__Blautia_A;s__Blautia_A wexlerae
msp_0077	3	11; 12; 16	d__Bacteria;p__Bacillota_A;c__Clostridia;o__Lachnospirales;f__Lachnospiraceae;g__CAG-882;s__CAG-882 sp003486385
msp_0078	5	03; 06; 12; 13; 14	d__Bacteria;p__Bacteroidota;c__Bacteroidia;o__Bacteroidales;f__Bacteroidaceae;g__Prevotella;s__Prevotella sp000436035
msp_0079	18	02; 08; 09; 11; 12; 13; 14; 16; 17; 18; 20; 22; 23; 24; 25; 27; 28; 34	d__Bacteria;p__Bacillota_A;c__Clostridia;o__Lachnospirales;f__Lachnospiraceae;g__Enterocloster;s__Enterocloster sp000431375
msp_0080	5	06; 12; 13; 14; 16	d__Bacteria;p__Bacteroidota;c__Bacteroidia;o__Bacteroidales;f__Bacteroidaceae;g__Alloprevotella;s__Alloprevotella timonensis
msp_0081	7	11; 13; 14; 18; 20; 23; 24	d__Bacteria;p__Bacteroidota;c__Bacteroidia;o__Bacteroidales;f__Bacteroidaceae;g__Prevotella;s__Prevotella sp003447235
msp_0083	8	09; 16; 17; 20; 22; 23; 25; 28	d__Bacteria;p__Bacteroidota;c__Bacteroidia;o__Bacteroidales;f__Tannerellaceae;g__Parabacteroides;s__Parabacteroides johnsonii
msp_0084	8	03; 06; 08; 11; 12; 13; 14; 16	d__Bacteria;p__Bacteroidota;c__Bacteroidia;o__Bacteroidales;f__Bacteroidaceae;g__Prevotella;s__Prevotella sp900313215
msp_0085	1	03	d__Bacteria;p__Bacillota_A;c__Clostridia;o__Lachnospirales;f__Lachnospiraceae;g__Eisenbergiella;s__Eisenbergiella sp003478085
msp_0086	16	01; 02; 03; 06; 08; 11; 14; 16; 17; 18; 22; 23; 25; 27; 28; 34	d__Bacteria;p__Bacillota_A;c__Clostridia;o__Lachnospirales;f__Lachnospiraceae;g__Clostridium_Q;s__Clostridium_Q symbiosum
msp_0087	17	01; 03; 08; 09; 11; 12; 13; 14; 16; 17; 18; 20; 22; 23; 25; 27; 28	d__Bacteria;p__Bacillota_A;c__Clostridia;o__Lachnospirales;f__Lachnospiraceae;g__Lachnospira;s__Lachnospira rogosae
msp_0088	2	20; 27	d__Bacteria;p__Bacteroidota;c__Bacteroidia;o__Bacteroidales;f__Marinifilaceae;g__Butyricimonas;s__Butyricimonas sp900184685
msp_0089	16	01; 02; 03; 09; 11; 13; 14; 16; 17; 18; 20; 23; 24; 27; 28; 34	d__Bacteria;p__Bacteroidota;c__Bacteroidia;o__Bacteroidales;f__Rikenellaceae;g__Alistipes;s__Alistipes finegoldii
msp_0090	21	01; 02; 03; 06; 08; 09; 11; 12; 13; 14; 16; 17; 18; 20; 22; 23; 24; 25; 27; 28; 34	d__Bacteria;p__Bacteroidota;c__Bacteroidia;o__Bacteroidales;f__Rikenellaceae;g__Alistipes;s__Alistipes putredinis
msp_0091	3	13; 14; 16	d__Bacteria;p__Bacteroidota;c__Bacteroidia;o__Bacteroidales;f__Bacteroidaceae;g__Prevotella;s__Prevotella hominis
msp_0092	10	01; 02; 08; 09; 11; 13; 14; 23; 24; 28	d__Bacteria;p__Pseudomonadota;c__Gammaproteobacteria;o__Burkholderiales;f__Burkholderiaceae_A;g__Sutterella;s__Sutterella wadsworthensis
msp_0093	14	06; 08; 09; 11; 12; 13; 16; 17; 20; 24; 25; 27; 28; 34	d__Bacteria;p__Bacillota_A;c__Clostridia;o__Lachnospirales;f__Lachnospiraceae;g__Eubacterium_F;s__Eubacterium_F sp003491505
msp_0095	9	09; 11; 12; 13; 16; 25; 27; 28; 34	d__Bacteria;p__Bacillota_A;c__Clostridia;o__Oscillospirales;f__Acutalibacteraceae;g__Ruminococcus_E;s__Ruminococcus_E sp003526955
msp_0096	2	27; 28	d__Bacteria;p__Bacteroidota;c__Bacteroidia;o__Bacteroidales;f__Bacteroidaceae;g__Phocaeicola;s__Phocaeicola sp000432735
msp_0097	1	06	d__Bacteria;p__Bacteroidota;c__Bacteroidia;o__Bacteroidales;f__Bacteroidaceae;g__Paraprevotella;s__Paraprevotella xylaniphila
msp_0098	3	09; 17; 20	d__Bacteria;p__Bacteroidota;c__Bacteroidia;o__Bacteroidales;f__Tannerellaceae;g__Parabacteroides;s__Parabacteroides gordonii
msp_0101	1	20	d__Bacteria;p__Bacteroidota;c__Bacteroidia;o__Bacteroidales;f__Bacteroidaceae;g__Phocaeicola;s__Phocaeicola merdigallinarum
msp_0103	16	01; 02; 03; 06; 08; 09; 11; 16; 17; 18; 22; 23; 25; 27; 28; 34	d__Bacteria;p__Bacillota;c__Bacilli;o__Erysipelotrichales;f__Erysipelotrichaceae;g__Clostridium_AQ;s__Clostridium_AQ innocuum
msp_0104	3	09; 23; 27	d__Bacteria;p__Bacillota_A;c__Clostridia;o__Peptostreptococcales;f__Anaerovoracaceae;g__Emergencia;s__Emergencia timonensis
msp_0105	12	01; 02; 06; 08; 13; 14; 16; 18; 20; 22; 23; 24	d__Bacteria;p__Bacillota_A;c__Clostridia;o__Oscillospirales;f__Acutalibacteraceae;g__CAG-177;s__CAG-177 sp003514385
msp_0106	8	08; 12; 13; 17; 24; 27; 28; 34	d__Bacteria;p__Bacillota_A;c__Clostridia;o__Oscillospirales;f__Oscillospiraceae;g__F23-B02;s__F23-B02 sp001916715
msp_0107	21	01; 02; 03; 06; 08; 09; 11; 12; 13; 14; 16; 17; 18; 20; 22; 23; 24; 25; 27; 28; 34	d__Bacteria;p__Bacillota_A;c__Clostridia;o__Lachnospirales;f__Lachnospiraceae;g__Anaerostipes;s__Anaerostipes hadrus
msp_0108	6	01; 02; 13; 17; 23; 34	d__Bacteria;p__Pseudomonadota;c__Gammaproteobacteria;o__Enterobacterales;f__Enterobacteriaceae;g__Enterobacter;s__Enterobacter hormaechei_A
msp_0109	10	03; 06; 11; 14; 16; 17; 18; 22; 23; 28	d__Bacteria;p__Bacillota_A;c__Clostridia;o__Lachnospirales;f__Lachnospiraceae;g__Clostridium_AP;s__Clostridium_AP sp000509125
msp_0110	21	01; 02; 03; 06; 08; 09; 11; 12; 13; 14; 16; 17; 18; 20; 22; 23; 24; 25; 27; 28; 34	d__Bacteria;p__Desulfobacterota;c__Desulfovibrionia;o__Desulfovibrionales;f__Desulfovibrionaceae;g__Bilophila;s__Bilophila wadsworthia
msp_0111	1	01	d__Bacteria;p__Bacillota_A;c__Clostridia;o__Lachnospirales;f__Lachnospiraceae;g__Faecalimonas;s__Faecalimonas umbilicata
msp_0112	7	01; 03; 06; 09; 23; 27; 28	d__Bacteria;p__Bacillota_A;c__Clostridia;o__Lachnospirales;f__Lachnospiraceae;g__Blautia_A;s__Blautia_A hydrogenotrophica
msp_0113	6	01; 03; 06; 18; 22; 23	d__Bacteria;p__Bacillota_A;c__Clostridia;o__Lachnospirales;f__Lachnospiraceae;g__Blautia;s__Blautia sp001304935
msp_0114	2	08; 28	d__Bacteria;p__Bacteroidota;c__Bacteroidia;o__Bacteroidales;f__Bacteroidaceae;g__Phocaeicola;s__Phocaeicola coprophilus
msp_0116	1	08	d__Bacteria;p__Verrucomicrobiota;c__Lentisphaeria;o__Victivallales;f__UBA1829;g__UBA1829;s__UBA1829 sp900548385
msp_0117	5	08; 12; 20; 23; 25	d__Bacteria;p__Bacteroidota;c__Bacteroidia;o__Bacteroidales;f__Marinifilaceae;g__Butyricimonas;s__Butyricimonas faecalis
msp_0120	1	08	d__Bacteria;p__Verrucomicrobiota;c__Lentisphaeria;o__Victivallales;f__Victivallaceae;g__Victivallis;s__Victivallis sp900550905
msp_0121	13	02; 08; 09; 11; 14; 16; 17; 18; 20; 24; 25; 27; 28	d__Bacteria;p__Bacillota_A;c__Clostridia;o__Oscillospirales;f__Oscillospiraceae;g__Vescimonas;s__Vescimonas sp001916855
msp_0123	3	06; 14; 16	d__Bacteria;p__Bacteroidota;c__Bacteroidia;o__Bacteroidales;f__Bacteroidaceae;g__Prevotella;s__Prevotella sp000434975
msp_0124	18	01; 02; 08; 09; 11; 12; 13; 14; 16; 17; 18; 20; 23; 24; 25; 27; 28; 34	d__Bacteria;p__Bacillota_A;c__Clostridia;o__Oscillospirales;f__Ruminococcaceae;g__Gemmiger;s__Gemmiger qucibialis
msp_0125	19	01; 02; 08; 09; 11; 12; 13; 14; 16; 17; 18; 20; 22; 23; 24; 25; 27; 28; 34	d__Bacteria;p__Bacillota_A;c__Clostridia;o__Lachnospirales;f__Lachnospiraceae;g__Eisenbergiella;s__Eisenbergiella sp900066775
msp_0126	19	01; 02; 03; 06; 08; 09; 11; 12; 16; 17; 18; 20; 22; 23; 24; 25; 27; 28; 34	d__Bacteria;p__Bacillota_A;c__Clostridia;o__Lachnospirales;f__Lachnospiraceae;g__Mediterraneibacter;s__Mediterraneibacter torques
msp_0127	6	08; 11; 12; 13; 16; 17	d__Bacteria;p__Bacillota_A;c__Clostridia;o__Oscillospirales;f__Ruminococcaceae;g__CAG-353;s__CAG-353 sp900066885
msp_0128	19	01; 02; 06; 08; 09; 11; 13; 14; 16; 17; 18; 20; 22; 23; 24; 25; 27; 28; 34	d__Bacteria;p__Bacteroidota;c__Bacteroidia;o__Bacteroidales;f__Marinifilaceae;g__Butyricimonas;s__
msp_0129	11	06; 09; 11; 16; 17; 22; 23; 24; 27; 28; 34	d__Bacteria;p__Bacillota_A;c__Clostridia;o__Lachnospirales;f__Lachnospiraceae;g__Copromonas;s__Copromonas sp000435795
msp_0130	5	03; 06; 16; 17; 25	d__Bacteria;p__Cyanobacteriota;c__Vampirovibrionia;o__Gastranaerophilales;f__Gastranaerophilaceae;g__CAG-196;s__CAG-196 sp002102975
msp_0131	11	01; 03; 11; 16; 17; 18; 20; 24; 25; 28; 34	d__Bacteria;p__Bacillota_C;c__Negativicutes;o__Acidaminococcales;f__Acidaminococcaceae;g__Phascolarctobacterium;s__Phascolarctobacterium faecium
msp_0132	10	01; 06; 08; 09; 11; 18; 20; 25; 27; 28	d__Bacteria;p__Bacillota;c__Bacilli;o__Erysipelotrichales;f__Coprobacillaceae;g__Coprobacillus;s__Coprobacillus cateniformis
msp_0133	4	08; 12; 13; 25	d__Bacteria;p__Bacillota_A;c__Clostridia;o__Lachnospirales;f__Lachnospiraceae;g__Coprococcus;s__Coprococcus sp900066115
msp_0134	2	22; 23	d__Bacteria;p__Bacillota_C;c__Negativicutes;o__Selenomonadales;f__Selenomonadaceae;g__Megamonas;s__Megamonas funiformis
msp_0135	1	17	d__Bacteria;p__Bacillota_A;c__Clostridia;o__Lachnospirales;f__Lachnospiraceae;g__Enterocloster;s__Enterocloster clostridioformis_A
msp_0136	1	14	d__Bacteria;p__Bacteroidota;c__Bacteroidia;o__Bacteroidales;f__Bacteroidaceae;g__Prevotella;s__Prevotella sp002251385
msp_0138	9	01; 02; 03; 08; 09; 16; 17; 18; 34	d__Bacteria;p__Actinomycetota;c__Actinomycetia;o__Actinomycetales;f__Bifidobacteriaceae;g__Bifidobacterium;s__Bifidobacterium pseudocatenulatum
msp_0139	14	02; 06; 09; 11; 16; 17; 18; 20; 22; 24; 25; 27; 28; 34	d__Bacteria;p__Bacteroidota;c__Bacteroidia;o__Bacteroidales;f__Coprobacteraceae;g__Coprobacter;s__Coprobacter fastidiosus
msp_0140	1	01	d__Bacteria;p__Pseudomonadota;c__Gammaproteobacteria;o__Enterobacterales;f__Enterobacteriaceae;g__Klebsiella;s__Klebsiella oxytoca
msp_0141	19	01; 02; 08; 09; 11; 12; 13; 14; 16; 17; 18; 20; 22; 23; 24; 25; 27; 28; 34	d__Bacteria;p__Bacillota_A;c__Clostridia;o__Lachnospirales;f__Lachnospiraceae;g__Blautia_A;s__Blautia_A massiliensis
msp_0142	16	02; 08; 09; 11; 12; 13; 14; 17; 18; 20; 23; 24; 25; 27; 28; 34	d__Bacteria;p__Bacillota_A;c__Clostridia;o__Lachnospirales;f__Lachnospiraceae;g__Oliverpabstia;s__Oliverpabstia intestinalis
msp_0143	2	06; 25	d__Bacteria;p__Bacteroidota;c__Bacteroidia;o__Bacteroidales;f__Tannerellaceae;g__Parabacteroides;s__Parabacteroides faecavium
msp_0144	14	02; 06; 08; 11; 12; 13; 16; 17; 20; 23; 25; 27; 28; 34	d__Bacteria;p__Bacillota_A;c__Clostridia;o__Christensenellales;f__CAG-138;g__PeH17;s__PeH17 sp000435055
msp_0145	17	01; 02; 06; 08; 09; 11; 12; 13; 16; 17; 20; 22; 23; 24; 25; 28; 34	d__Bacteria;p__Pseudomonadota;c__Gammaproteobacteria;o__Burkholderiales;f__Burkholderiaceae_A;g__Parasutterella;s__
msp_0146c	5	01; 11; 12; 13; 25	d__Bacteria;p__Bacillota;c__Bacilli;o__Lactobacillales;f__Streptococcaceae;g__Streptococcus;s__Streptococcus sanguinis_H
msp_0147	4	03; 06; 22; 34	d__Bacteria;p__Bacillota_A;c__Clostridia;o__Oscillospirales;f__Acutalibacteraceae;g__Fimivicinus;s__Fimivicinus sp900544375
msp_0148c	17	01; 02; 03; 06; 08; 09; 11; 12; 13; 16; 20; 22; 24; 25; 27; 28; 34	d__Bacteria;p__Bacillota_C;c__Negativicutes;o__Veillonellales;f__Veillonellaceae;g__Veillonella;s__Veillonella dispar
msp_0150c	1	27	d__Bacteria;p__Bacillota_A;c__Clostridia;o__Oscillospirales;f__Ruminococcaceae;g__Massilioclostridium;s__Massilioclostridium methylpentosum
msp_0151	17	01; 02; 06; 08; 09; 11; 14; 16; 17; 18; 20; 22; 23; 24; 25; 27; 28	d__Bacteria;p__Bacteroidota;c__Bacteroidia;o__Bacteroidales;f__Marinifilaceae;g__Butyricimonas;s__Butyricimonas faecihominis
msp_0152	19	01; 02; 08; 09; 11; 12; 13; 14; 16; 17; 18; 20; 22; 23; 24; 25; 27; 28; 34	d__Bacteria;p__Bacillota_A;c__Clostridia;o__Lachnospirales;f__Lachnospiraceae;g__Mediterraneibacter;s__Mediterraneibacter faecis
msp_0153	14	01; 03; 06; 08; 09; 14; 16; 17; 18; 22; 23; 24; 27; 34	d__Bacteria;p__Bacillota;c__Bacilli;o__Erysipelotrichales;f__Coprobacillaceae;g__Thomasclavelia;s__Thomasclavelia ramosa
msp_0154	19	01; 02; 08; 09; 11; 12; 13; 14; 16; 17; 18; 20; 22; 23; 24; 25; 27; 28; 34	d__Bacteria;p__Bacillota_A;c__Clostridia;o__Lachnospirales;f__Lachnospiraceae;g__Fusicatenibacter;s__Fusicatenibacter saccharivorans
msp_0157	3	01; 02; 08	d__Bacteria;p__Pseudomonadota;c__Gammaproteobacteria;o__Enterobacterales;f__Enterobacteriaceae;g__Klebsiella;s__Klebsiella aerogenes
msp_0158	6	09; 12; 20; 23; 25; 28	d__Bacteria;p__Bacillota_A;c__Clostridia;o__Lachnospirales;f__Lachnospiraceae;g__Lachnospira;s__Lachnospira sp000436535
msp_0159	15	02; 06; 08; 09; 11; 12; 14; 16; 17; 23; 24; 25; 27; 28; 34	d__Bacteria;p__Verrucomicrobiota;c__Lentisphaeria;o__Victivallales;f__Victivallaceae;g__Victivallis;s__Victivallis vadensis
msp_0160	8	08; 11; 12; 13; 14; 20; 24; 25	d__Bacteria;p__Bacillota;c__Bacilli;o__Erysipelotrichales;f__Erysipelotrichaceae;g__Holdemanella;s__Holdemanella sp900556915
msp_0161	9	02; 08; 11; 13; 14; 17; 18; 24; 25	d__Bacteria;p__Bacillota_A;c__Clostridia;o__Lachnospirales;f__Lachnospiraceae;g__Lachnospira;s__Lachnospira sp000436475
msp_0163	3	11; 17; 28	d__Bacteria;p__Bacillota_A;c__Clostridia;o__Lachnospirales;f__Lachnospiraceae;g__Blautia;s__Blautia stercoris
msp_0164	17	02; 08; 09; 11; 12; 13; 14; 16; 17; 20; 22; 23; 24; 25; 27; 28; 34	d__Bacteria;p__Bacillota_A;c__Clostridia;o__Lachnospirales;f__Lachnospiraceae;g__Hominisplanchenecus;s__Hominisplanchenecus faecis
msp_0165	2	16; 20	d__Bacteria;p__Bacillota_A;c__Clostridia;o__Lachnospirales;f__Lachnospiraceae;g__Novisyntrophococcus;s__Novisyntrophococcus sp900539175
msp_0166	21	01; 02; 03; 06; 08; 09; 11; 12; 13; 14; 16; 17; 18; 20; 22; 23; 24; 25; 27; 28; 34	d__Bacteria;p__Actinomycetota;c__Actinomycetia;o__Actinomycetales;f__Bifidobacteriaceae;g__Bifidobacterium;s__Bifidobacterium longum
msp_0168	5	08; 12; 13; 20; 23	d__Bacteria;p__Bacillota_A;c__Clostridia;o__Lachnospirales;f__Lachnospiraceae;g__CAG-194;s__CAG-194 sp000432915
msp_0169	2	11; 17	d__Bacteria;p__Bacillota_A;c__Clostridia;o__Lachnospirales;f__Lachnospiraceae;g__Agathobacter;s__Agathobacter sp000434275
msp_0170	10	01; 06; 11; 14; 16; 17; 20; 22; 25; 34	d__Bacteria;p__Pseudomonadota;c__Alphaproteobacteria;o__RF32;f__CAG-239;g__Scatacola_A;s__Scatacola_A faecigallinarum
msp_0171	2	01; 03	d__Bacteria;p__Bacillota_A;c__Clostridia;o__Lachnospirales;f__Lachnospiraceae;g__Blautia;s__Blautia hansenii
msp_0172	21	01; 02; 03; 06; 08; 09; 11; 12; 13; 14; 16; 17; 18; 20; 22; 23; 24; 25; 27; 28; 34	d__Bacteria;p__Bacillota_A;c__Clostridia;o__Oscillospirales;f__Ruminococcaceae;g__Ruthenibacterium;s__Ruthenibacterium lactatiformans
msp_0173	9	08; 09; 12; 13; 23; 24; 27; 28; 34	d__Bacteria;p__Bacillota_A;c__Clostridia;o__Christensenellales;f__CAG-138;g__Phil1;s__Phil1 sp001940855
msp_0174	3	01; 02; 17	d__Bacteria;p__Pseudomonadota;c__Gammaproteobacteria;o__Enterobacterales;f__Enterobacteriaceae;g__Klebsiella;s__Klebsiella quasipneumoniae
msp_0175	8	12; 13; 16; 17; 18; 22; 24; 28	d__Bacteria;p__Bacillota_A;c__Clostridia;o__Lachnospirales;f__Lachnospiraceae;g__Butyribacter;s__Butyribacter intestini
msp_0177	6	02; 03; 06; 08; 16; 20	d__Bacteria;p__Bacillota_A;c__Clostridia;o__Lachnospirales;f__Lachnospiraceae;g__Lachnoclostridium_A;s__Lachnoclostridium_A avicola
msp_0178	8	08; 11; 12; 13; 18; 20; 27; 28	d__Bacteria;p__Bacillota_A;c__Clostridia;o__Oscillospirales;f__Ruminococcaceae;g__Ruminococcus_C;s__Ruminococcus_C sp000433635
msp_0179	4	12; 13; 17; 24	d__Bacteria;p__Bacillota_A;c__Clostridia;o__Lachnospirales;f__Lachnospiraceae;g__Coprococcus;s__Coprococcus eutactus
msp_0180	3	03; 06; 11	d__Bacteria;p__Bacillota_A;c__Clostridia;o__Lachnospirales;f__Lachnospiraceae;g__Blautia;s__Blautia coccoides
msp_0181	1	16	d__Bacteria;p__Bacillota_A;c__Clostridia;o__Lachnospirales;f__Lachnospiraceae;g__Marvinbryantia;s__Marvinbryantia sp900550755
msp_0182	1	01	d__Bacteria;p__Bacillota_A;c__Clostridia;o__Lachnospirales;f__Lachnospiraceae;g__Blautia;s__Blautia sp000432195
msp_0183	4	11; 25; 27; 28	d__Bacteria;p__Pseudomonadota;c__Alphaproteobacteria;o__RF32;f__CAG-239;g__CAG-267;s__CAG-267 sp001917135
msp_0185	14	02; 03; 06; 08; 09; 16; 17; 20; 23; 24; 25; 27; 28; 34	d__Bacteria;p__Bacillota_A;c__Clostridia;o__Lachnospirales;f__Lachnospiraceae;g__Eisenbergiella;s__Eisenbergiella sp900555195
msp_0186	2	16; 18	d__Bacteria;p__Bacillota_A;c__Clostridia;o__Lachnospirales;f__Lachnospiraceae;g__Clostridium_Q;s__Clostridium_Q sp000435655
msp_0188	17	01; 02; 08; 09; 11; 12; 14; 16; 17; 18; 20; 22; 24; 25; 27; 28; 34	d__Bacteria;p__Bacillota;c__Bacilli;o__Erysipelotrichales;f__Coprobacillaceae;g__Faecalibacillus;s__Faecalibacillus intestinalis
msp_0189	8	08; 12; 13; 17; 20; 22; 24; 27	d__Bacteria;p__Bacillota_A;c__Clostridia;o__Lachnospirales;f__Lachnospiraceae;g__Blautia_A;s__Blautia_A sp000436615
msp_0191	5	06; 14; 18; 20; 24	d__Bacteria;p__Bacteroidota;c__Bacteroidia;o__Bacteroidales;f__Marinifilaceae;g__Butyricimonas;s__
msp_0192	5	08; 12; 13; 24; 34	d__Bacteria;p__Bacillota_A;c__Clostridia;o__Oscillospirales;f__Oscillospiraceae;g__Vescimonas;s__Vescimonas sp900548615
msp_0193	2	01; 06	d__Bacteria;p__Bacillota_A;c__Clostridia;o__Lachnospirales;f__Lachnospiraceae;g__Clostridium_AP;s__Clostridium_AP scindens
msp_0194	13	08; 09; 11; 12; 17; 18; 20; 23; 24; 25; 27; 28; 34	d__Bacteria;p__Bacillota_A;c__Clostridia;o__Lachnospirales;f__Lachnospiraceae;g__Butyribacter;s__Butyribacter sp003529475
msp_0195	6	11; 13; 14; 17; 28; 34	d__Bacteria;p__Desulfobacterota;c__Desulfovibrionia;o__Desulfovibrionales;f__Desulfovibrionaceae;g__Desulfovibrio;s__Desulfovibrio sp900556755
msp_0196	19	02; 03; 06; 08; 09; 11; 12; 13; 14; 17; 18; 20; 22; 23; 24; 25; 27; 28; 34	d__Bacteria;p__Bacteroidota;c__Bacteroidia;o__Bacteroidales;f__Rikenellaceae;g__Alistipes;s__Alistipes shahii
msp_0197	1	13	d__Bacteria;p__Bacillota_C;c__Negativicutes;o__Veillonellales;f__Megasphaeraceae;g__Megasphaera;s__Megasphaera sp000417505
msp_0198	11	08; 09; 11; 16; 17; 18; 20; 25; 27; 28; 34	d__Bacteria;p__Bacteroidota;c__Bacteroidia;o__Bacteroidales;f__Coprobacteraceae;g__Coprobacter;s__Coprobacter secundus
msp_0199	5	06; 11; 12; 13; 14	d__Bacteria;p__Bacteroidota;c__Bacteroidia;o__Bacteroidales;f__Muribaculaceae;g__Limisoma;s__Limisoma sp000437795
msp_0200	2	03; 22	d__Bacteria;p__Bacillota_A;c__Clostridia;o__Lachnospirales;f__Lachnospiraceae;g__Anaerostipes;s__Anaerostipes caccae
msp_0201	1	20	d__Bacteria;p__Verrucomicrobiota;c__Verrucomicrobiae;o__Verrucomicrobiales;f__Akkermansiaceae;g__Akkermansia;s__Akkermansia sp001580195
msp_0202	4	01; 09; 12; 18	d__Bacteria;p__Pseudomonadota;c__Gammaproteobacteria;o__Burkholderiales;f__Burkholderiaceae_A;g__Parasutterella;s__Parasutterella gallistercoris
msp_0203	6	03; 16; 17; 25; 28; 34	d__Bacteria;p__Bacillota_A;c__Clostridia;o__Oscillospirales;f__Ruminococcaceae;g__Negativibacillus;s__Negativibacillus massiliensis
msp_0204	2	06; 22	d__Bacteria;p__Bacillota_A;c__Clostridia;o__Lachnospirales;f__Anaerotignaceae;g__Anaerotignum;s__Anaerotignum sp001304995
msp_0205	15	08; 09; 11; 12; 13; 14; 17; 18; 20; 23; 24; 25; 27; 28; 34	d__Bacteria;p__Bacillota_A;c__Clostridia;o__Oscillospirales;f__Oscillospiraceae;g__CAG-170;s__CAG-170 sp000432135
msp_0206	6	08; 11; 12; 13; 14; 16	d__Bacteria;p__Bacillota_A;c__Clostridia;o__Lachnospirales;f__Lachnospiraceae;g__Butyrivibrio_A;s__Butyrivibrio_A crossotus
msp_0207	4	12; 16; 17; 27	d__Bacteria;p__Bacillota_A;c__Clostridia;o__Lachnospirales;f__Lachnospiraceae;g__Butyribacter;s__Butyribacter sp003524945
msp_0208	21	01; 02; 03; 06; 08; 09; 11; 12; 13; 14; 16; 17; 18; 20; 22; 23; 24; 25; 27; 28; 34	d__Bacteria;p__Bacillota_A;c__Clostridia;o__Lachnospirales;f__Lachnospiraceae;g__Blautia_A;s__Blautia_A faecis
msp_0209	3	01; 02; 17	d__Bacteria;p__Pseudomonadota;c__Gammaproteobacteria;o__Enterobacterales;f__Enterobacteriaceae;g__Enterobacter;s__Enterobacter roggenkampii
msp_0210	2	06; 28	d__Bacteria;p__Bacillota_A;c__Clostridia;o__Oscillospirales;f__Ruminococcaceae;g__UBA1394;s__UBA1394 sp900538575
msp_0212	6	01; 03; 16; 17; 24; 25	d__Bacteria;p__Bacillota_C;c__Negativicutes;o__Veillonellales;f__Dialisteraceae;g__Dialister;s__Dialister invisus
msp_0213	21	01; 02; 03; 06; 08; 09; 11; 12; 13; 14; 16; 17; 18; 20; 22; 23; 24; 25; 27; 28; 34	d__Bacteria;p__Bacillota_A;c__Clostridia;o__Oscillospirales;f__Oscillospiraceae;g__Flavonifractor;s__Flavonifractor plautii
msp_0214	2	08; 11	d__Bacteria;p__Bacteroidota;c__Bacteroidia;o__Bacteroidales;f__Rikenellaceae;g__Alistipes;s__Alistipes avistercoris
msp_0215	3	22; 23; 25	d__Bacteria;p__Bacillota_C;c__Negativicutes;o__Veillonellales;f__Dialisteraceae;g__Dialister;s__Dialister hominis
msp_0220	3	17; 18; 20	d__Bacteria;p__Pseudomonadota;c__Alphaproteobacteria;o__RF32;f__CAG-239;g__51-20;s__51-20 sp001917175
msp_0221	2	06; 24	d__Bacteria;p__Bacillota_C;c__Negativicutes;o__Acidaminococcales;f__Acidaminococcaceae;g__Acidaminococcus;s__Acidaminococcus intestini
msp_0222	3	08; 16; 34	d__Bacteria;p__Bacillota_A;c__Clostridia;o__TANB77;f__CAG-508;g__Merdicola;s__Merdicola sp001915925
msp_0223	3	12; 13; 22	d__Bacteria;p__Bacillota_A;c__Clostridia;o__Lachnospirales;f__Lachnospiraceae;g__Coprococcus;s__Coprococcus sp000154245
msp_0224	11	06; 08; 13; 14; 16; 18; 20; 22; 23; 24; 34	d__Bacteria;p__Bacteroidota;c__Bacteroidia;o__Bacteroidales;f__Bacteroidaceae;g__Prevotella;s__Prevotella copri_A
msp_0225	19	01; 02; 03; 06; 08; 09; 11; 13; 14; 16; 17; 18; 20; 23; 24; 25; 27; 28; 34	d__Bacteria;p__Bacteroidota;c__Bacteroidia;o__Bacteroidales;f__Rikenellaceae;g__Alistipes;s__Alistipes communis
msp_0226	4	08; 11; 13; 28	d__Bacteria;p__Desulfobacterota;c__Desulfovibrionia;o__Desulfovibrionales;f__Desulfovibrionaceae;g__Mailhella;s__Mailhella excrementigallinarum
msp_0227	10	08; 09; 11; 12; 17; 20; 24; 27; 28; 34	d__Bacteria;p__Bacillota_A;c__Clostridia;o__Lachnospirales;f__Lachnospiraceae;g__Lachnospira;s__Lachnospira sp900316325
msp_0228	1	03	d__Bacteria;p__Pseudomonadota;c__Gammaproteobacteria;o__Enterobacterales;f__Enterobacteriaceae;g__Proteus;s__Proteus mirabilis
msp_0229	5	12; 13; 14; 16; 24	d__Bacteria;p__Bacteroidota;c__Bacteroidia;o__Bacteroidales;f__Bacteroidaceae;g__Prevotella;s__Prevotella sp002265625
msp_0230	7	02; 11; 16; 17; 25; 28; 34	d__Bacteria;p__Bacteroidota;c__Bacteroidia;o__Bacteroidales;f__Rikenellaceae;g__Tidjanibacter;s__Tidjanibacter inops
msp_0232	4	03; 06; 17; 22	d__Bacteria;p__Bacillota_A;c__Clostridia;o__Lachnospirales;f__Lachnospiraceae;g__CAG-317;s__CAG-317 sp000433535
msp_0233	2	06; 16	d__Bacteria;p__Bacillota_A;c__Clostridia;o__Lachnospirales;f__Lachnospiraceae;g__Ventrimonas;s__Ventrimonas sp900540335
msp_0234	4	06; 12; 27; 28	d__Bacteria;p__Bacillota_A;c__Clostridia;o__Christensenellales;f__CAG-138;g__UBA1685;s__UBA1685 sp002320595
msp_0236	18	02; 03; 08; 09; 11; 12; 13; 14; 16; 17; 20; 22; 23; 24; 25; 27; 28; 34	d__Bacteria;p__Bacillota_A;c__Clostridia;o__Lachnospirales;f__Lachnospiraceae;g__Eubacterium_G;s__Eubacterium_G ventriosum
msp_0237	8	08; 09; 11; 16; 17; 24; 28; 34	d__Bacteria;p__Bacillota_A;c__Clostridia;o__Lachnospirales;f__Lachnospiraceae;g__CAG-45;s__CAG-45 sp000438375
msp_0238	6	08; 09; 16; 17; 23; 28	d__Bacteria;p__Bacillota_A;c__Clostridia;o__Lachnospirales;f__Lachnospiraceae;g__Eubacterium_F;s__Eubacterium_F sp900539115
msp_0239	1	12	d__Bacteria;p__Pseudomonadota;c__Gammaproteobacteria;o__Burkholderiales;f__Burkholderiaceae_A;g__Mesosutterella;s__Mesosutterella multiformis
msp_0241	3	01; 02; 17	d__Bacteria;p__Pseudomonadota;c__Gammaproteobacteria;o__Enterobacterales;f__Enterobacteriaceae;g__Klebsiella;s__Klebsiella variicola
msp_0242	4	03; 06; 16; 23	d__Bacteria;p__Bacillota_A;c__Clostridia;o__Lachnospirales;f__Anaerotignaceae;g__Anaerotignum;s__Anaerotignum lactatifermentans
msp_0243	5	08; 11; 12; 18; 20	d__Bacteria;p__Bacillota_A;c__Clostridia;o__Lachnospirales;f__Lachnospiraceae;g__Butyribacter;s__Butyribacter sp000436755
msp_0244	15	01; 02; 08; 09; 11; 13; 16; 20; 22; 23; 24; 25; 27; 28; 34	d__Bacteria;p__Bacillota_A;c__Clostridia;o__Lachnospirales;f__Lachnospiraceae;g__Blautia_A;s__Blautia_A sp900066145
msp_0246	2	03; 17	d__Bacteria;p__Bacillota_A;c__Clostridia;o__Lachnospirales;f__Lachnospiraceae;g__Faecalimonas;s__Faecalimonas phoceensis
msp_0247	2	12; 13	d__Bacteria;p__Bacillota_A;c__Clostridia;o__Lachnospirales;f__Lachnospiraceae;g__Butyribacter;s__Butyribacter huaianensis
msp_0248	1	27	d__Bacteria;p__Verrucomicrobiota;c__Lentisphaeria;o__Victivallales;f__UBA1829;g__UBA1829;s__UBA1829 sp900760615
msp_0249	20	02; 03; 06; 08; 09; 11; 12; 13; 14; 16; 17; 18; 20; 22; 23; 24; 25; 27; 28; 34	d__Bacteria;p__Bacillota_A;c__Clostridia;o__Oscillospirales;f__Acutalibacteraceae;g__UMGS856;s__UMGS856 sp900546265
msp_0250	9	08; 09; 11; 16; 17; 18; 20; 28; 34	d__Bacteria;p__Bacillota_A;c__Clostridia;o__Lachnospirales;f__Lachnospiraceae;g__Mediterraneibacter;s__Mediterraneibacter lactaris
msp_0251	3	12; 13; 14	d__Bacteria;p__Bacteroidota;c__Bacteroidia;o__Bacteroidales;f__Bacteroidaceae;g__Prevotella;s__Prevotella sp900546535
msp_0254	4	01; 03; 06; 22	d__Bacteria;p__Bacillota_A;c__Clostridia;o__Lachnospirales;f__Lachnospiraceae;g__Ventrimonas;s__Ventrimonas sp900538475
msp_0255	1	27	d__Bacteria;p__Verrucomicrobiota;c__Lentisphaeria;o__Victivallales;f__Victivallaceae;g__Victivallis;s__Victivallis sp900768515
msp_0257	2	14; 16	d__Bacteria;p__Bacteroidota;c__Bacteroidia;o__Bacteroidales;f__Bacteroidaceae;g__Prevotella;s__Prevotella sp900543975
msp_0258	14	01; 02; 08; 09; 11; 12; 14; 17; 20; 24; 25; 27; 28; 34	d__Bacteria;p__Bacillota_A;c__Clostridia;o__Lachnospirales;f__Anaerotignaceae;g__Anaerotignum;s__Anaerotignum faecicola
msp_0259	19	01; 02; 03; 08; 09; 11; 12; 13; 14; 16; 17; 20; 22; 23; 24; 25; 27; 28; 34	d__Bacteria;p__Bacillota_A;c__Clostridia;o__Lachnospirales;f__Lachnospiraceae;g__Bariatricus;s__Bariatricus comes
msp_0260	1	06	d__Bacteria;p__Bacteroidota;c__Bacteroidia;o__Bacteroidales;f__Bacteroidaceae;g__Prevotella;s__Prevotella lascolaii
msp_0262	9	09; 11; 12; 13; 14; 17; 18; 24; 25	d__Bacteria;p__Bacillota_A;c__Clostridia;o__Oscillospirales;f__Ruminococcaceae;g__Ruminococcus_C;s__Ruminococcus_C callidus
msp_0263	18	01; 02; 06; 08; 09; 11; 12; 13; 14; 16; 17; 18; 20; 22; 23; 24; 25; 28	d__Bacteria;p__Actinomycetota;c__Actinomycetia;o__Actinomycetales;f__Bifidobacteriaceae;g__Bifidobacterium;s__Bifidobacterium adolescentis
msp_0265	3	11; 12; 17	d__Bacteria;p__Bacillota_A;c__Clostridia;o__Oscillospirales;f__Ruminococcaceae;g__Faecalibacterium;s__Faecalibacterium prausnitzii_F
msp_0267	1	16	d__Bacteria;p__Bacteroidota;c__Bacteroidia;o__Bacteroidales;f__Bacteroidaceae;g__Bacteroides;s__
msp_0269	3	02; 12; 13	d__Bacteria;p__Bacillota_A;c__Clostridia;o__Oscillospirales;f__Oscillospiraceae;g__Faecousia;s__Faecousia sp900540635
msp_0270	10	08; 09; 11; 16; 17; 20; 23; 27; 28; 34	d__Bacteria;p__Bacillota_A;c__Clostridia;o__Oscillospirales;f__Oscillospiraceae;g__Faecousia;s__Faecousia sp000435995
msp_0271	10	08; 12; 13; 14; 16; 17; 18; 20; 23; 24	d__Bacteria;p__Bacillota_A;c__Clostridia;o__Oscillospirales;f__Acutalibacteraceae;g__Fimenecus;s__Fimenecus sp000432435
msp_0272	6	08; 11; 13; 14; 18; 25	d__Bacteria;p__Bacillota_A;c__Clostridia;o__Lachnospirales;f__Lachnospiraceae;g__Blautia_A;s__
msp_0273	1	13	d__Bacteria;p__Bacillota_A;c__Clostridia;o__Lachnospirales;f__Lachnospiraceae;g__CAG-510;s__CAG-510 sp000434615
msp_0274	11	01; 03; 06; 09; 17; 18; 22; 23; 24; 25; 27	d__Bacteria;p__Bacillota_A;c__Clostridia;o__Lachnospirales;f__Lachnospiraceae;g__Sellimonas;s__Sellimonas intestinalis
msp_0275	5	06; 08; 11; 12; 14	d__Bacteria;p__Bacteroidota;c__Bacteroidia;o__Bacteroidales;f__Bacteroidaceae;g__Prevotella;s__Prevotella stercorea
msp_0276	5	02; 09; 16; 17; 23	d__Bacteria;p__Bacillota_A;c__Clostridia;o__Oscillospirales;f__Oscillospiraceae;g__Flavonifractor;s__Flavonifractor avistercoris
msp_0277	5	11; 12; 13; 14; 24	d__Bacteria;p__Bacillota_A;c__Clostridia;o__Oscillospirales;f__Acutalibacteraceae;g__Eubacterium_R;s__Eubacterium_R sp000436835
msp_0278	2	03; 20	d__Bacteria;p__Bacillota;c__Bacilli;o__Erysipelotrichales;f__Erysipelotrichaceae;g__Clostridium_AQ;s__Clostridium_AQ sp000165065
msp_0279	2	08; 25	d__Bacteria;p__Synergistota;c__Synergistia;o__Synergistales;f__Synergistaceae;g__Cloacibacillus;s__Cloacibacillus porcorum
msp_0280	4	01; 03; 23; 34	d__Bacteria;p__Pseudomonadota;c__Gammaproteobacteria;o__Burkholderiales;f__Burkholderiaceae_A;g__Sutterella;s__Sutterella wadsworthensis_A
msp_0281	5	06; 11; 12; 13; 14	d__Bacteria;p__Bacillota;c__Bacilli;o__Erysipelotrichales;f__Coprobacillaceae;g__Catenibacterium;s__Catenibacterium sp000437715
msp_0282	2	02; 13	d__Bacteria;p__Bacillota_A;c__Clostridia;o__Oscillospirales;f__Ruminococcaceae;g__Ruminococcus_C;s__Ruminococcus_C sp000437175
msp_0285	8	02; 08; 09; 13; 16; 23; 25; 28	d__Bacteria;p__Bacillota_A;c__Clostridia;o__Oscillospirales;f__Acutalibacteraceae;g__CAG-217;s__CAG-217 sp000436335
msp_0286	3	17; 23; 34	d__Bacteria;p__Bacillota_A;c__Clostridia;o__Oscillospirales;f__Ruminococcaceae;g__UBA1394;s__UBA1394 sp900066845
msp_0287	14	01; 02; 03; 06; 09; 11; 12; 16; 17; 18; 20; 24; 28; 34	d__Bacteria;p__Bacteroidota;c__Bacteroidia;o__Bacteroidales;f__Rikenellaceae;g__Alistipes_A;s__Alistipes_A ihumii
msp_0288	3	06; 22; 23	d__Bacteria;p__Pseudomonadota;c__Gammaproteobacteria;o__Burkholderiales;f__Burkholderiaceae_A;g__Duodenibacillus;s__Duodenibacillus intestinavium
msp_0290	3	08; 17; 34	d__Bacteria;p__Bacillota_A;c__Clostridia;o__Oscillospirales;f__Acutalibacteraceae;g__Pseudoruminococcus;s__Pseudoruminococcus massiliensis
msp_0291	19	02; 06; 08; 09; 11; 12; 13; 14; 16; 17; 18; 20; 22; 23; 24; 25; 27; 28; 34	d__Bacteria;p__Bacillota_A;c__Clostridia;o__Oscillospirales;f__Acutalibacteraceae;g__UBA1417;s__UBA1417 sp003531055
msp_0292	1	06	d__Bacteria;p__Bacillota_A;c__Clostridia;o__Lachnospirales;f__Lachnospiraceae;g__Frisingicoccus;s__Frisingicoccus sp900757195
msp_0294	1	08	d__Bacteria;p__Bacillota_A;c__Clostridia;o__Lachnospirales;f__Lachnospiraceae;g__Butyrivibrio_A;s__Butyrivibrio_A sp000431815
msp_0295	5	03; 16; 20; 24; 25	d__Bacteria;p__Desulfobacterota;c__Desulfovibrionia;o__Desulfovibrionales;f__Desulfovibrionaceae;g__Desulfovibrio;s__Desulfovibrio fairfieldensis
msp_0296	19	02; 03; 08; 09; 11; 12; 13; 14; 16; 17; 18; 20; 22; 23; 24; 25; 27; 28; 34	d__Bacteria;p__Bacillota_A;c__Clostridia;o__Lachnospirales;f__Lachnospiraceae;g__UBA11774;s__UBA11774 sp003507655
msp_0297	8	06; 08; 11; 17; 20; 27; 28; 34	d__Bacteria;p__Bacillota_A;c__Clostridia;o__Oscillospirales;f__Ruminococcaceae;g__Anaerotruncus;s__Anaerotruncus massiliensis
msp_0298	5	08; 12; 13; 23; 28	d__Bacteria;p__Bacillota_A;c__Clostridia;o__Christensenellales;f__CAG-74;g__SFMI01;s__SFMI01 sp004556155
msp_0299	15	01; 08; 09; 11; 12; 13; 14; 17; 20; 22; 24; 25; 27; 28; 34	d__Bacteria;p__Bacillota_A;c__Clostridia;o__Lachnospirales;f__Lachnospiraceae;g__Eubacterium_I;s__Eubacterium_I ramulus
msp_0300	3	13; 14; 16	d__Bacteria;p__Bacteroidota;c__Bacteroidia;o__Bacteroidales;f__Bacteroidaceae;g__Alloprevotella;s__Alloprevotella sp900539625
msp_0301	19	01; 02; 08; 09; 11; 12; 13; 14; 16; 17; 18; 20; 22; 23; 24; 25; 27; 28; 34	d__Bacteria;p__Bacillota_A;c__Clostridia;o__Oscillospirales;f__Ruminococcaceae;g__Faecalibacterium;s__Faecalibacterium duncaniae
msp_0302	6	08; 09; 12; 13; 20; 25	d__Bacteria;p__Bacillota_A;c__Clostridia;o__TANB77;f__CAG-508;g__CAG-492;s__CAG-492 sp000434335
msp_0303	14	02; 06; 08; 09; 11; 14; 16; 17; 20; 23; 24; 25; 28; 34	d__Bacteria;p__Bacillota_A;c__Clostridia;o__Oscillospirales;f__Oscillospiraceae;g__Scatomorpha;s__Scatomorpha sp900545405
msp_0305	5	03; 08; 09; 16; 17	d__Bacteria;p__Bacillota_A;c__Clostridia;o__Lachnospirales;f__Lachnospiraceae;g__CAG-303;s__CAG-303 sp000437755
msp_0306	12	06; 08; 09; 11; 12; 13; 14; 24; 25; 27; 28; 34	d__Bacteria;p__Bacillota_A;c__Clostridia;o__Oscillospirales;f__Oscillospiraceae;g__Vescimonas;s__Vescimonas sp000435555
msp_0307	19	01; 02; 08; 09; 11; 12; 13; 14; 16; 17; 18; 20; 22; 23; 24; 25; 27; 28; 34	d__Bacteria;p__Bacillota_A;c__Clostridia;o__Lachnospirales;f__Lachnospiraceae;g__Dorea_A;s__Dorea_A longicatena
msp_0308	5	01; 02; 03; 09; 22	d__Bacteria;p__Bacillota_A;c__Clostridia;o__Lachnospirales;f__Lachnospiraceae;g__Clostridium_Q;s__Clostridium_Q saccharolyticum_A
msp_0309	4	03; 06; 16; 22	d__Bacteria;p__Bacillota_A;c__Clostridia;o__Lachnospirales;f__Lachnospiraceae;g__Blautia;s__Blautia sp900541955
msp_0312	13	08; 09; 11; 12; 13; 14; 17; 20; 23; 24; 27; 28; 34	d__Bacteria;p__Bacillota_A;c__Clostridia;o__Oscillospirales;f__Oscillospiraceae;g__Faecousia;s__Faecousia sp000434635
msp_0313	16	01; 02; 03; 08; 09; 11; 12; 13; 14; 16; 17; 18; 22; 24; 25; 34	d__Bacteria;p__Bacillota_C;c__Negativicutes;o__Veillonellales;f__Veillonellaceae;g__Veillonella;s__Veillonella parvula_A
msp_0314	15	02; 06; 08; 09; 11; 14; 16; 17; 20; 23; 24; 25; 27; 28; 34	d__Bacteria;p__Bacillota_A;c__Clostridia;o__Christensenellales;f__CAG-74;g__Limiplasma;s__Limiplasma merdipullorum
msp_0315	16	03; 06; 08; 09; 11; 14; 16; 17; 18; 20; 23; 24; 25; 27; 28; 34	d__Bacteria;p__Bacillota_A;c__Clostridia;o__Peptostreptococcales;f__Anaerovoracaceae;g__Fimisoma;s__Fimisoma sp000435715
msp_0317	12	02; 06; 09; 11; 16; 17; 20; 23; 25; 27; 28; 34	d__Bacteria;p__Bacillota_A;c__Clostridia;o__Oscillospirales;f__Oscillospiraceae;g__Scatomorpha;s__Scatomorpha intestinigallinarum
msp_0318	17	01; 02; 06; 08; 09; 11; 13; 14; 17; 18; 20; 22; 24; 25; 27; 28; 34	d__Bacteria;p__Bacteroidota;c__Bacteroidia;o__Bacteroidales;f__Rikenellaceae;g__Alistipes_A;s__Alistipes_A indistinctus
msp_0319	7	08; 11; 12; 13; 23; 24; 34	d__Bacteria;p__Bacillota_A;c__Clostridia;o__Oscillospirales;f__Oscillospiraceae;g__Limivicinus;s__Limivicinus sp900547315
msp_0322	3	11; 12; 27	d__Bacteria;p__Bacillota_A;c__Clostridia;o__Oscillospirales;f__Acutalibacteraceae;g__CAG-177;s__CAG-177 sp003538135
msp_0323	4	03; 09; 12; 34	d__Bacteria;p__Bacillota_A;c__Clostridia;o__Clostridiales;f__Clostridiaceae;g__Clostridium;s__Clostridium sp900539375
msp_0324	5	02; 22; 23; 25; 34	d__Bacteria;p__Bacteroidota;c__Bacteroidia;o__Bacteroidales;f__Rikenellaceae;g__Alistipes_A;s__Alistipes_A pullistercoris
msp_0325	4	16; 17; 20; 22	d__Bacteria;p__Bacillota_A;c__Clostridia;o__Oscillospirales;f__Ruminococcaceae;g__Ruminococcus_C;s__Ruminococcus_C sp000980705
msp_0326	2	09; 22	d__Bacteria;p__Bacteroidota;c__Bacteroidia;o__Bacteroidales;f__Rikenellaceae;g__Alistipes;s__Alistipes montrealensis
msp_0327	5	11; 12; 14; 25; 27	d__Bacteria;p__Bacteroidota;c__Bacteroidia;o__Bacteroidales;f__UBA932;g__Cryptobacteroides;s__Cryptobacteroides sp000432515
msp_0330	1	12	d__Bacteria;p__Bacillota_A;c__Clostridia;o__Lachnospirales;f__Lachnospiraceae;g__CAG-95;s__CAG-95 sp000436115
msp_0331	21	01; 02; 03; 06; 08; 09; 11; 12; 13; 14; 16; 17; 18; 20; 22; 23; 24; 25; 27; 28; 34	d__Bacteria;p__Bacillota_A;c__Clostridia;o__Oscillospirales;f__Oscillospiraceae;g__Dysosmobacter;s__Dysosmobacter welbionis
msp_0333	4	02; 12; 13; 23	d__Bacteria;p__Bacillota;c__Bacilli;o__Lactobacillales;f__Lactobacillaceae;g__Ligilactobacillus;s__Ligilactobacillus ruminis
msp_0334	6	03; 06; 17; 18; 28; 34	d__Bacteria;p__Bacillota;c__Bacilli;o__Erysipelotrichales;f__Erysipelotrichaceae;g__Longicatena;s__Longicatena caecimuris
msp_0335	5	08; 09; 22; 25; 27	d__Bacteria;p__Bacteroidota;c__Bacteroidia;o__Bacteroidales;f__Rikenellaceae;g__Alistipes;s__Alistipes dispar
msp_0337	14	02; 03; 09; 11; 13; 14; 16; 17; 20; 22; 23; 25; 27; 34	d__Bacteria;p__Bacillota_A;c__Clostridia;o__Lachnospirales;f__Lachnospiraceae;g__Anaerobutyricum;s__Anaerobutyricum soehngenii
msp_0339	5	12; 13; 14; 16; 23	d__Bacteria;p__Bacteroidota;c__Bacteroidia;o__Bacteroidales;f__Bacteroidaceae;g__Prevotella;s__Prevotella sp900767615
msp_0340	20	01; 02; 03; 06; 08; 09; 11; 13; 14; 16; 17; 18; 20; 22; 23; 24; 25; 27; 28; 34	d__Bacteria;p__Bacillota_A;c__Clostridia;o__Oscillospirales;f__Acutalibacteraceae;g__Clostridium_A;s__Clostridium_A leptum
msp_0341	5	01; 02; 17; 23; 34	d__Bacteria;p__Pseudomonadota;c__Gammaproteobacteria;o__Enterobacterales;f__Enterobacteriaceae;g__Klebsiella;s__Klebsiella grimontii
msp_0342	8	01; 03; 06; 14; 16; 17; 22; 23	d__Bacteria;p__Bacillota_A;c__Clostridia;o__Oscillospirales;f__Oscillospiraceae;g__Lawsonibacter;s__Lawsonibacter sp900066825
msp_0343	3	13; 23; 34	d__Bacteria;p__Bacillota_A;c__Clostridia;o__Oscillospirales;f__Acutalibacteraceae;g__CAG-177;s__CAG-177 sp000431775
msp_0344	2	08; 13	d__Bacteria;p__Bacillota_A;c__Clostridia;o__Oscillospirales;f__CAG-272;g__CAG-390;s__CAG-390 sp000437015
msp_0345	5	01; 12; 16; 18; 25	d__Bacteria;p__Bacillota_A;c__Clostridia;o__Oscillospirales;f__Ruminococcaceae;g__Faecalibacterium;s__Faecalibacterium prausnitzii_E
msp_0346	20	01; 02; 03; 08; 09; 11; 12; 13; 14; 16; 17; 18; 20; 22; 23; 24; 25; 27; 28; 34	d__Bacteria;p__Bacillota_A;c__Clostridia;o__Lachnospirales;f__Lachnospiraceae;g__Clostridium_Q;s__Clostridium_Q fessum
msp_0347	5	03; 08; 09; 11; 18	d__Bacteria;p__Bacillota_A;c__Clostridia;o__Clostridiales;f__Clostridiaceae;g__Clostridium;s__Clostridium paraputrificum
msp_0348	5	11; 12; 13; 27; 34	d__Bacteria;p__Bacillota_A;c__Clostridia;o__Christensenellales;f__UBA1750;g__Spyradocola;s__Spyradocola sp905193155
msp_0350	1	16	d__Bacteria;p__Bacillota_A;c__Clostridia;o__Oscillospirales;f__Ruminococcaceae;g__Fournierella;s__Fournierella massiliensis
msp_0352	6	09; 12; 13; 25; 27; 34	d__Bacteria;p__Bacillota_A;c__Clostridia;o__Oscillospirales;f__Oscillospiraceae;g__Vescimonas;s__Vescimonas sp000435975
msp_0353	13	08; 09; 11; 12; 14; 16; 17; 18; 20; 23; 25; 27; 28	d__Bacteria;p__Bacillota_A;c__Clostridia;o__Christensenellales;f__Borkfalkiaceae;g__Scatosoma;s__Scatosoma sp003150575
msp_0354	3	08; 13; 28	d__Bacteria;p__Bacillota_A;c__Clostridia;o__Christensenellales;f__CAG-74;g__Aphodomonas;s__Aphodomonas sp934615235
msp_0355	1	20	d__Bacteria;p__Bacteroidota;c__Bacteroidia;o__Bacteroidales;f__Bacteroidaceae;g__Phocaeicola;s__Phocaeicola excrementipullorum
msp_0356	18	02; 08; 09; 11; 12; 13; 14; 16; 17; 18; 20; 22; 23; 24; 25; 27; 28; 34	d__Bacteria;p__Bacillota_A;c__Clostridia;o__Oscillospirales;f__Oscillospiraceae;g__Faecousia;s__Faecousia sp003525905
msp_0357	3	22; 23; 28	d__Bacteria;p__Bacillota_A;c__Clostridia;o__Oscillospirales;f__Ruminococcaceae;g__Negativibacillus;s__Negativibacillus sp000435195
msp_0359	6	02; 06; 12; 13; 14; 28	d__Bacteria;p__Bacillota_C;c__Negativicutes;o__Selenomonadales;f__Selenomonadaceae;g__Mitsuokella;s__Mitsuokella jalaludinii
msp_0360	19	01; 02; 03; 06; 08; 09; 11; 14; 16; 17; 18; 20; 22; 23; 24; 25; 27; 28; 34	d__Bacteria;p__Bacillota_A;c__Clostridia;o__Lachnospirales;f__Lachnospiraceae;g__Enterocloster;s__Enterocloster asparagiformis
msp_0361	7	02; 12; 13; 24; 27; 28; 34	d__Bacteria;p__Bacillota_A;c__Clostridia;o__Oscillospirales;f__Oscillospiraceae;g__CAG-170;s__CAG-170 sp000436735
msp_0362	9	08; 09; 11; 13; 14; 16; 25; 27; 34	d__Bacteria;p__Bacillota_A;c__Clostridia;o__Clostridiales;f__Clostridiaceae;g__Clostridium;s__Clostridium saudiense
msp_0363	1	08	d__Bacteria;p__Bacteroidota;c__Bacteroidia;o__Bacteroidales;f__Bacteroidaceae;g__Bacteroides;s__Bacteroides cutis
msp_0364	20	01; 02; 06; 08; 09; 11; 12; 13; 14; 16; 17; 18; 20; 22; 23; 24; 25; 27; 28; 34	d__Bacteria;p__Bacillota_A;c__Clostridia;o__Oscillospirales;f__Oscillospiraceae;g__Intestinimonas;s__Intestinimonas butyriciproducens
msp_0365	3	03; 16; 22	d__Bacteria;p__Bacillota_A;c__Clostridia;o__Lachnospirales;f__Lachnospiraceae;g__Frisingicoccus;s__Frisingicoccus sp900753685
msp_0366	1	13	d__Bacteria;p__Bacillota_C;c__Negativicutes;o__Veillonellales;f__Megasphaeraceae;g__Caecibacter;s__Caecibacter sp003467125
msp_0369	4	03; 06; 08; 24	d__Bacteria;p__Desulfobacterota;c__Desulfovibrionia;o__Desulfovibrionales;f__Desulfovibrionaceae;g__Desulfovibrio;s__Desulfovibrio sp900319575
msp_0370	2	03; 17	d__Bacteria;p__Bacillota_A;c__Clostridia;o__Oscillospirales;f__Acutalibacteraceae;g__Anaeromassilibacillus;s__Anaeromassilibacillus sp001305115
msp_0372	1	27	d__Bacteria;p__Bacillota_A;c__Clostridia;o__UBA1212;f__UBA1255;g__Egerieisoma;s__Egerieisoma sp900552695
msp_0373	14	02; 08; 09; 11; 12; 13; 14; 17; 18; 20; 24; 25; 28; 34	d__Bacteria;p__Bacillota_A;c__Clostridia;o__Lachnospirales;f__Lachnospiraceae;g__CAG-95;s__CAG-95 sp900066375
msp_0374	18	01; 02; 08; 09; 11; 12; 13; 14; 17; 18; 20; 22; 23; 24; 25; 27; 28; 34	d__Bacteria;p__Bacillota_A;c__Clostridia;o__Oscillospirales;f__Ruminococcaceae;g__Gemmiger;s__Gemmiger formicilis
msp_0375	3	17; 22; 28	d__Bacteria;p__Pseudomonadota;c__Alphaproteobacteria;o__RF32;f__CAG-239;g__Scatocola;s__Scatocola faecipullorum
msp_0378	11	02; 08; 11; 16; 17; 20; 23; 24; 25; 28; 34	d__Bacteria;p__Bacillota_A;c__Clostridia;o__Lachnospirales;f__Lachnospiraceae;g__Eubacterium_G;s__Eubacterium_G sp000434315
msp_0379	4	01; 08; 09; 27	d__Bacteria;p__Bacillota_A;c__Clostridia;o__Lachnospirales;f__Lachnospiraceae;g__Merdimonas;s__Merdimonas faecis
msp_0380	21	01; 02; 03; 06; 08; 09; 11; 12; 13; 14; 16; 17; 18; 20; 22; 23; 24; 25; 27; 28; 34	d__Bacteria;p__Bacillota;c__Bacilli;o__Lactobacillales;f__Streptococcaceae;g__Streptococcus;s__Streptococcus salivarius
msp_0381	16	02; 03; 06; 08; 09; 11; 13; 14; 17; 20; 22; 24; 25; 27; 28; 34	d__Bacteria;p__Bacteroidota;c__Bacteroidia;o__Bacteroidales;f__Rikenellaceae;g__Alistipes;s__Alistipes senegalensis
msp_0382	5	02; 03; 08; 16; 17	d__Bacteria;p__Bacillota_A;c__Clostridia;o__Lachnospirales;f__Lachnospiraceae;g__Eisenbergiella;s__Eisenbergiella stercoravium
msp_0383	5	01; 02; 06; 08; 28	d__Bacteria;p__Bacillota_C;c__Negativicutes;o__Veillonellales;f__Dialisteraceae;g__Dialister;s__Dialister succinatiphilus
msp_0385	2	14; 16	d__Bacteria;p__Bacillota_A;c__Clostridia;o__Oscillospirales;f__Oscillospiraceae;g__Lawsonibacter;s__Lawsonibacter sp000177015
msp_0386	4	11; 13; 20; 23	d__Bacteria;p__Pseudomonadota;c__Gammaproteobacteria;o__Burkholderiales;f__Burkholderiaceae_A;g__Duodenibacillus;s__Duodenibacillus intestinigallinarum
msp_0388	19	01; 02; 08; 09; 11; 12; 13; 14; 16; 17; 18; 20; 22; 23; 24; 25; 27; 28; 34	d__Bacteria;p__Bacillota_A;c__Clostridia;o__Oscillospirales;f__Ruminococcaceae;g__Faecalibacterium;s__Faecalibacterium longum
msp_0389	20	01; 02; 06; 08; 09; 11; 12; 13; 14; 16; 17; 18; 20; 22; 23; 24; 25; 27; 28; 34	d__Bacteria;p__Bacillota_A;c__Clostridia;o__Oscillospirales;f__Ruminococcaceae;g__Faecalibacterium;s__Faecalibacterium prausnitzii_D
msp_0391	1	08	d__Bacteria;p__Bacillota_A;c__Clostridia;o__Oscillospirales;f__Oscillospiraceae;g__Dysosmobacter;s__Dysosmobacter sp000436875
msp_0392	3	12; 24; 34	d__Bacteria;p__Bacillota_A;c__Clostridia;o__Peptostreptococcales;f__Anaerovoracaceae;g__CAG-238;s__CAG-238 sp000435615
msp_0393	1	12	d__Bacteria;p__Bacillota_A;c__Clostridia;o__Oscillospirales;f__Ruminococcaceae;g__Ruminiclostridium_E;s__Ruminiclostridium_E sp003512525
msp_0395	1	14	d__Bacteria;p__Spirochaetota;c__Brachyspirae;o__Brachyspirales;f__Brachyspiraceae;g__Brachyspira;s__Brachyspira aalborgi
msp_0396	18	01; 02; 03; 06; 08; 09; 11; 13; 16; 17; 18; 20; 22; 23; 25; 27; 28; 34	d__Bacteria;p__Actinomycetota;c__Coriobacteriia;o__Coriobacteriales;f__Eggerthellaceae;g__Adlercreutzia;s__
msp_0397	8	02; 08; 11; 12; 13; 14; 27; 28	d__Bacteria;p__Bacillota_A;c__Clostridia;o__Lachnospirales;f__Lachnospiraceae;g__Acetatifactor;s__Acetatifactor sp900755865
msp_0398	12	02; 08; 09; 12; 13; 17; 20; 23; 24; 27; 28; 34	d__Bacteria;p__Bacillota_A;c__Clostridia;o__Christensenellales;f__CAG-138;g__SFEL01;s__SFEL01 sp004557245
msp_0399	8	02; 11; 12; 14; 20; 23; 24; 25	d__Bacteria;p__Bacillota_A;c__Clostridia;o__Oscillospirales;f__Ruminococcaceae;g__Faecalibacterium;s__Faecalibacterium hattorii
msp_0400	1	03	d__Bacteria;p__Bacillota_A;c__Clostridia;o__Oscillospirales;f__Acutalibacteraceae;g__Scatavimonas;s__Scatavimonas sp900540275
msp_0401	6	08; 09; 17; 20; 28; 34	d__Bacteria;p__Bacillota_A;c__Clostridia;o__Christensenellales;f__QALW01;g__UMGS1322;s__UMGS1322 sp900550765
msp_0402	3	01; 22; 27	d__Bacteria;p__Bacillota_A;c__Clostridia;o__Lachnospirales;f__Lachnospiraceae;g__UMGS1370;s__UMGS1370 sp900542035
msp_0403	11	01; 02; 03; 08; 09; 11; 16; 17; 18; 23; 28	d__Bacteria;p__Bacillota;c__Bacilli;o__Lactobacillales;f__Enterococcaceae;g__Enterococcus_B;s__Enterococcus_B faecium
msp_0404	10	08; 09; 11; 12; 13; 17; 18; 20; 24; 28	d__Bacteria;p__Bacillota_A;c__Clostridia;o__Oscillospirales;f__Oscillospiraceae;g__CAG-170;s__CAG-170 sp900545925
msp_0405	2	08; 17	d__Bacteria;p__Bacillota_A;c__Clostridia;o__Oscillospirales;f__Ruminococcaceae;g__Ruminococcus_C;s__Ruminococcus_C sp000437255
msp_0406	1	25	d__Bacteria;p__Bacillota_C;c__Negativicutes;o__Veillonellales;f__Megasphaeraceae;g__Caecibacter;s__Caecibacter hominis
msp_0407	12	02; 08; 11; 13; 14; 16; 17; 20; 23; 24; 25; 28	d__Bacteria;p__Bacillota_A;c__Clostridia;o__Oscillospirales;f__Ruminococcaceae;g__Gemmiger;s__Gemmiger sp900540775
msp_0408	1	03	d__Bacteria;p__Bacillota;c__Bacilli;o__Lactobacillales;f__Lactobacillaceae;g__Limosilactobacillus;s__Limosilactobacillus mucosae
msp_0409	1	20	d__Bacteria;p__Synergistota;c__Synergistia;o__Synergistales;f__Dethiosulfovibrionaceae;g__Pyramidobacter;s__Pyramidobacter piscolens
msp_0410	4	06; 09; 13; 17	d__Bacteria;p__Bacillota_A;c__Clostridia;o__Oscillospirales;f__Acutalibacteraceae;g__Caccousia;s__Caccousia sp900752115
msp_0411	2	01; 03	d__Bacteria;p__Verrucomicrobiota;c__Verrucomicrobiae;o__Verrucomicrobiales;f__Akkermansiaceae;g__Akkermansia;s__Akkermansia sp004167605
msp_0412	8	02; 03; 06; 08; 11; 22; 24; 28	d__Bacteria;p__Bacteroidota;c__Bacteroidia;o__Bacteroidales;f__UBA11471;g__UBA11471;s__UBA11471 sp000434215
msp_0414	3	06; 08; 24	d__Bacteria;p__Pseudomonadota;c__Gammaproteobacteria;o__Burkholderiales;f__Burkholderiaceae_A;g__Duodenibacillus;s__Duodenibacillus massiliensis
msp_0418	4	09; 12; 13; 14	d__Bacteria;p__Bacillota_A;c__Clostridia;o__Oscillospirales;f__Ruminococcaceae;g__Gemmiger;s__Gemmiger sp900540595
msp_0419	11	01; 02; 03; 08; 09; 12; 16; 17; 23; 24; 28	d__Bacteria;p__Actinomycetota;c__Actinomycetia;o__Actinomycetales;f__Bifidobacteriaceae;g__Bifidobacterium;s__Bifidobacterium bifidum
msp_0422	21	01; 02; 03; 06; 08; 09; 11; 12; 13; 14; 16; 17; 18; 20; 22; 23; 24; 25; 27; 28; 34	d__Bacteria;p__Bacillota_A;c__Clostridia;o__Peptostreptococcales;f__Peptostreptococcaceae;g__Romboutsia;s__Romboutsia timonensis
msp_0423	5	02; 08; 17; 28; 34	d__Bacteria;p__Bacillota_A;c__Clostridia;o__Oscillospirales;f__Oscillospiraceae;g__Dysosmobacter;s__Dysosmobacter sp905200545
msp_0424	12	02; 08; 11; 12; 13; 14; 20; 24; 25; 27; 28; 34	d__Bacteria;p__Bacillota_A;c__Clostridia;o__Christensenellales;f__CAG-74;g__Faecivicinus;s__Faecivicinus sp900553265
msp_0425	6	01; 02; 09; 11; 16; 20	d__Bacteria;p__Bacillota_A;c__Clostridia;o__Oscillospirales;f__Oscillospiraceae;g__Evtepia;s__Evtepia excrementipullorum
msp_0426	5	11; 12; 13; 14; 16	d__Bacteria;p__Bacillota_C;c__Negativicutes;o__Veillonellales;f__Dialisteraceae;g__Dialister;s__Dialister sp000434475
msp_0427	1	13	d__Bacteria;p__Bacillota_A;c__Clostridia;o__Oscillospirales;f__Ruminococcaceae;g__CAG-115;s__CAG-115 sp000432175
msp_0429	6	02; 09; 16; 17; 18; 23	d__Bacteria;p__Bacteroidota;c__Bacteroidia;o__Bacteroidales;f__Rikenellaceae;g__Alistipes;s__Alistipes timonensis
msp_0430	17	02; 06; 08; 09; 11; 12; 14; 16; 17; 18; 20; 22; 23; 24; 27; 28; 34	d__Bacteria;p__Bacillota_A;c__Clostridia;o__Christensenellales;f__Borkfalkiaceae;g__Scatosoma;s__Scatosoma sp900555925
msp_0431	6	01; 09; 18; 22; 24; 27	d__Bacteria;p__Bacillota_A;c__Clostridia;o__Lachnospirales;f__CAG-274;g__CAG-274;s__CAG-274 sp000432155
msp_0432	9	06; 08; 11; 16; 17; 22; 27; 28; 34	d__Bacteria;p__Bacillota_A;c__Clostridia;o__Christensenellales;f__Borkfalkiaceae;g__Borkfalkia;s__Borkfalkia ceftriaxoniphila
msp_0435	11	02; 06; 08; 09; 16; 17; 18; 22; 23; 27; 28	d__Bacteria;p__Bacillota_A;c__Clostridia;o__Oscillospirales;f__Oscillospiraceae;g__Dysosmobacter;s__Dysosmobacter avistercoris
msp_0436	19	01; 02; 08; 09; 11; 12; 13; 14; 16; 17; 18; 20; 22; 23; 24; 25; 27; 28; 34	d__Bacteria;p__Bacillota_A;c__Clostridia;o__Lachnospirales;f__Lachnospiraceae;g__Blautia_A;s__Blautia_A obeum
msp_0437c	2	08; 24	d__Bacteria;p__Actinomycetota;c__Actinomycetia;o__Actinomycetales;f__Actinomycetaceae;g__Actinomyces;s__Actinomyces oris
msp_0439	2	09; 22	d__Bacteria;p__Bacteroidota;c__Bacteroidia;o__Bacteroidales;f__Rikenellaceae;g__Alistipes;s__Alistipes sp900541585
msp_0440	10	08; 11; 12; 13; 14; 22; 24; 25; 28; 34	d__Bacteria;p__Bacillota_A;c__Clostridia;o__Lachnospirales;f__Lachnospiraceae;g__Eubacterium_I;s__Eubacterium_I sp900546495
msp_0441	1	27	d__Bacteria;p__Bacillota_A;c__Clostridia;o__Lachnospirales;f__Lachnospiraceae;g__Agathobacter;s__Agathobacter sp900543445
msp_0442	13	08; 09; 11; 12; 13; 16; 17; 18; 20; 25; 27; 28; 34	d__Bacteria;p__Bacillota_A;c__Clostridia;o__Oscillospirales;f__Oscillospiraceae;g__NSJ-51;s__NSJ-51 sp900549795
msp_0443	1	17	d__Bacteria;p__Bacteroidota;c__Bacteroidia;o__Bacteroidales;f__Tannerellaceae;g__Parabacteroides;s__Parabacteroides sp900541965
msp_0445	1	28	d__Bacteria;p__Bacillota_A;c__Clostridia;o__Oscillospirales;f__Ruminococcaceae;g__Faeciplasma;s__Faeciplasma sp900553675
msp_0446c	1	03	d__Bacteria;p__Bacillota_A;c__Clostridia;o__Lachnospirales;f__Lachnospiraceae;g__Oribacterium;s__Oribacterium sinus
msp_0447	3	08; 12; 13	d__Bacteria;p__Bacillota_A;c__Clostridia;o__Oscillospirales;f__CAG-272;g__CAG-272;s__CAG-272 sp000433515
msp_0448	17	02; 06; 08; 09; 11; 13; 16; 17; 18; 20; 22; 23; 24; 25; 27; 28; 34	d__Bacteria;p__Bacillota_A;c__Clostridia;o__Lachnospirales;f__Bianqueaceae;g__Bianquea;s__Bianquea renquensis
msp_0449	12	03; 08; 09; 11; 12; 17; 20; 23; 24; 25; 27; 34	d__Bacteria;p__Bacillota_A;c__Clostridia;o__Christensenellales;f__Borkfalkiaceae;g__Scatosoma;s__Scatosoma sp900552625
msp_0450	4	03; 08; 12; 16	d__Bacteria;p__Bacillota_A;c__Clostridia;o__Oscillospirales;f__Butyricicoccaceae;g__Butyricicoccus_A;s__Butyricicoccus_A intestinisimiae
msp_0451	4	02; 08; 12; 13	d__Bacteria;p__Bacillota_A;c__Clostridia;o__Oscillospirales;f__Ruminococcaceae;g__Ruminococcus;s__Ruminococcus sp900540005
msp_0452	11	02; 08; 11; 12; 13; 14; 20; 24; 25; 27; 28	d__Bacteria;p__Bacillota_A;c__Clostridia;o__Oscillospirales;f__Oscillospiraceae;g__UBA738;s__UBA738 sp003522945
msp_0453	1	13	d__Bacteria;p__Bacillota_A;c__Clostridia;o__Oscillospirales;f__Oscillospiraceae;g__CAG-170;s__CAG-170 sp900548625
msp_0454	20	01; 02; 03; 06; 08; 09; 11; 12; 13; 16; 17; 18; 20; 22; 23; 24; 25; 27; 28; 34	d__Bacteria;p__Bacillota_A;c__Clostridia;o__Clostridiales;f__Clostridiaceae;g__Clostridium;s__Clostridium sp900540255
msp_0455	5	06; 11; 16; 17; 28	d__Bacteria;p__Cyanobacteriota;c__Vampirovibrionia;o__Gastranaerophilales;f__Gastranaerophilaceae;g__Limenecus;s__Limenecus avicola
msp_0456	14	02; 08; 09; 11; 12; 13; 14; 17; 20; 23; 24; 25; 28; 34	d__Bacteria;p__Bacillota_A;c__Clostridia;o__Oscillospirales;f__Ruminococcaceae;g__Gemmiger;s__Gemmiger sp900539695
msp_0457	14	01; 02; 08; 11; 12; 13; 14; 17; 20; 23; 25; 27; 28; 34	d__Bacteria;p__Bacillota_A;c__Clostridia;o__Oscillospirales;f__Ruminococcaceae;g__Faecalibacterium;s__Faecalibacterium prausnitzii_I
msp_0458	2	11; 13	d__Bacteria;p__Bacillota;c__Bacilli;o__Erysipelotrichales;f__Coprobacillaceae;g__Catenibacterium;s__Catenibacterium mitsuokai
msp_0460	1	13	d__Bacteria;p__Bacteroidota;c__Bacteroidia;o__Bacteroidales;f__Bacteroidaceae;g__Bacteroides;s__Bacteroides sp900552405
msp_0461	4	12; 13; 24; 28	d__Bacteria;p__Bacillota_A;c__Clostridia;o__Oscillospirales;f__Oscillospiraceae;g__Limivicinus;s__Limivicinus sp003150355
msp_0462	7	02; 06; 08; 09; 16; 17; 20	d__Bacteria;p__Bacillota_A;c__Clostridia;o__Oscillospirales;f__Ruminococcaceae;g__Negativibacillus;s__Negativibacillus faecipullorum
msp_0463	7	08; 09; 11; 12; 17; 25; 34	d__Bacteria;p__Bacillota_A;c__Clostridia;o__Lachnospirales;f__Lachnospiraceae;g__Eubacterium_F;s__Eubacterium_F sp000433735
msp_0464	7	02; 11; 12; 16; 20; 23; 24	d__Bacteria;p__Bacillota_A;c__Clostridia;o__Lachnospirales;f__Lachnospiraceae;g__Eubacterium_I;s__Eubacterium_I ramulus_A
msp_0465	3	08; 09; 28	d__Bacteria;p__Verrucomicrobiota;c__Verrucomicrobiae;o__Opitutales;f__CAG-312;g__Merdousia;s__Merdousia gallistercoris
msp_0466	4	11; 12; 18; 20	d__Bacteria;p__Pseudomonadota;c__Gammaproteobacteria;o__Burkholderiales;f__Burkholderiaceae_A;g__Sutterella;s__Sutterella seckii_A
msp_0467	11	01; 02; 03; 06; 08; 09; 16; 17; 22; 23; 25	d__Bacteria;p__Bacillota_A;c__Clostridia;o__Oscillospirales;f__Acutalibacteraceae;g__Acutalibacter;s__Acutalibacter ornithocaccae
msp_0468	20	01; 02; 03; 06; 08; 09; 11; 12; 13; 16; 17; 18; 20; 22; 23; 24; 25; 27; 28; 34	d__Bacteria;p__Bacillota_A;c__Clostridia;o__UBA1381;f__UBA1381;g__CAG-41;s__CAG-41 sp900066215
msp_0471	16	02; 06; 08; 09; 13; 14; 16; 17; 18; 20; 22; 23; 24; 27; 28; 34	d__Bacteria;p__Bacillota_A;c__Clostridia;o__Oscillospirales;f__Oscillospiraceae;g__Enterenecus;s__Enterenecus sp900549885
msp_0472	1	27	d__Bacteria;p__Bacillota_A;c__Clostridia;o__Peptostreptococcales;f__Anaerovoracaceae;g__Fimisoma;s__Fimisoma sp900545135
msp_0473c	16	02; 08; 09; 11; 12; 13; 14; 17; 18; 20; 22; 24; 25; 27; 28; 34	d__Bacteria;p__Bacillota_A;c__Clostridia;o__Lachnospirales;f__Lachnospiraceae;g__Merdisoma;s__Merdisoma sp900066385
msp_0474	2	01; 16	d__Bacteria;p__Pseudomonadota;c__Gammaproteobacteria;o__Burkholderiales;f__Burkholderiaceae_A;g__Mesosutterella;s__Mesosutterella massiliensis
msp_0476	1	17	d__Bacteria;p__Bacteroidota;c__Bacteroidia;o__Bacteroidales;f__Muribaculaceae;g__CAG-485;s__CAG-485 sp000437495
msp_0477	16	02; 08; 09; 11; 12; 13; 14; 17; 18; 20; 23; 24; 25; 27; 28; 34	d__Bacteria;p__Bacillota_A;c__Clostridia;o__Oscillospirales;f__Oscillospiraceae;g__Vescimonas;s__Vescimonas coprocola
msp_0478	21	01; 02; 03; 06; 08; 09; 11; 12; 13; 14; 16; 17; 18; 20; 22; 23; 24; 25; 27; 28; 34	d__Bacteria;p__Bacillota_A;c__Clostridia;o__Oscillospirales;f__Oscillospiraceae;g__Lawsonibacter;s__Lawsonibacter asaccharolyticus
msp_0480	16	01; 08; 11; 12; 13; 14; 16; 17; 18; 20; 23; 24; 25; 27; 28; 34	d__Bacteria;p__Bacillota_A;c__Clostridia;o__Lachnospirales;f__Lachnospiraceae;g__Acetatifactor;s__
msp_0481	1	12	d__Bacteria;p__Bacillota_A;c__Clostridia;o__Oscillospirales;f__Ruminococcaceae;g__Ruminococcus_D;s__Ruminococcus_D sp000434695
msp_0482	5	02; 06; 13; 14; 28	d__Bacteria;p__Bacillota_C;c__Negativicutes;o__Selenomonadales;f__Selenomonadaceae;g__Mitsuokella;s__Mitsuokella multacida
msp_0484	17	01; 02; 08; 09; 11; 12; 13; 14; 16; 17; 20; 23; 24; 25; 27; 28; 34	d__Bacteria;p__Bacillota_A;c__Clostridia;o__Oscillospirales;f__Ruminococcaceae;g__Faecalibacterium;s__Faecalibacterium sp900539945
msp_0486	20	01; 02; 03; 06; 08; 09; 11; 12; 13; 14; 16; 17; 18; 20; 22; 23; 25; 27; 28; 34	d__Bacteria;p__Bacillota;c__Bacilli;o__Lactobacillales;f__Streptococcaceae;g__Lactococcus;s__Lactococcus lactis
msp_0487	4	02; 09; 16; 34	d__Bacteria;p__Bacillota_A;c__Clostridia;o__Oscillospirales;f__Oscillospiraceae;g__Scatomorpha;s__Scatomorpha pullicola
msp_0488	1	02	d__Bacteria;p__Bacillota_C;c__Negativicutes;o__Acidaminococcales;f__Acidaminococcaceae;g__Acidaminococcus;s__Acidaminococcus massiliensis
msp_0489	13	02; 08; 11; 12; 13; 14; 20; 23; 24; 25; 27; 28; 34	d__Bacteria;p__Bacillota_A;c__Clostridia;o__Lachnospirales;f__Lachnospiraceae;g__Blautia_A;s__Blautia_A sp900548245
msp_0490	11	08; 11; 12; 13; 18; 20; 23; 24; 25; 27; 28	d__Bacteria;p__Bacillota_A;c__Clostridia;o__Oscillospirales;f__Ruminococcaceae;g__Angelakisella;s__Angelakisella sp900547385
msp_0492	4	06; 08; 20; 25	d__Bacteria;p__Bacillota_A;c__Clostridia;o__Oscillospirales;f__Oscillospiraceae;g__Lawsonibacter;s__Lawsonibacter sp900766145
msp_0494	1	13	d__Bacteria;p__Bacillota_A;c__Clostridia;o__Christensenellales;f__CAG-138;g__RUG472;s__RUG472 sp900545265
msp_0496	1	14	d__Bacteria;p__Bacillota_A;c__Clostridia;o__Lachnospirales;f__Lachnospiraceae;g__Lachnospira;s__Lachnospira sp900551945
msp_0497	15	02; 03; 06; 08; 09; 11; 13; 14; 16; 17; 22; 24; 25; 28; 34	d__Bacteria;p__Bacillota;c__Bacilli;o__Lactobacillales;f__Enterococcaceae;g__Enterococcus;s__Enterococcus faecalis
msp_0498	3	08; 12; 13	d__Bacteria;p__Bacillota_A;c__Clostridia;o__Oscillospirales;f__Acutalibacteraceae;g__CAG-488;s__CAG-488 sp000434055
msp_0499	2	12; 13	d__Bacteria;p__Bacillota_A;c__Clostridia;o__Lachnospirales;f__Lachnospiraceae;g__CAG-590;s__CAG-590 sp000431135
msp_0500	5	02; 08; 16; 23; 25	d__Bacteria;p__Bacillota;c__Bacilli;o__Erysipelotrichales;f__Erysipelotrichaceae;g__Merdibacter;s__Merdibacter merdipullorum
msp_0503	1	28	d__Bacteria;p__Verrucomicrobiota;c__Verrucomicrobiae;o__Opitutales;f__CAG-312;g__Merdousia;s__Merdousia sp000438015
msp_0504	3	08; 12; 13	d__Bacteria;p__Bacillota_A;c__Clostridia;o__Oscillospirales;f__CAG-272;g__UMGS1865;s__UMGS1865 sp900547725
msp_0506	20	01; 02; 03; 08; 09; 11; 12; 13; 14; 16; 17; 18; 20; 22; 23; 24; 25; 27; 28; 34	d__Bacteria;p__Bacillota_A;c__Clostridia;o__Lachnospirales;f__Lachnospiraceae;g__Dorea;s__Dorea formicigenerans
msp_0507	4	01; 11; 16; 18	d__Bacteria;p__Bacillota_A;c__Clostridia;o__Lachnospirales;f__CAG-274;g__CAG-274;s__CAG-274 sp900545305
msp_0509	10	02; 03; 06; 11; 18; 22; 23; 24; 27; 28	d__Bacteria;p__Bacillota_A;c__Clostridia;o__Oscillospirales;f__Oscillospiraceae;g__Evtepia;s__Evtepia gabavorous
msp_0510	9	01; 03; 06; 09; 11; 16; 18; 22; 27	d__Bacteria;p__Bacillota_A;c__Clostridia;o__Lachnospirales;f__Lachnospiraceae;g__Schaedlerella;s__Schaedlerella glycyrrhizinilytica_A
msp_0512	10	02; 08; 09; 12; 13; 14; 17; 20; 27; 34	d__Bacteria;p__Bacillota;c__Bacilli;o__RF39;f__UBA660;g__CAG-302;s__
msp_0513	2	12; 13	d__Bacteria;p__Bacillota_A;c__Clostridia;o__Oscillospirales;f__Oscillospiraceae;g__Limivicinus;s__Limivicinus sp900549865
msp_0515	1	12	d__Bacteria;p__Bacillota_A;c__Clostridia;o__Clostridiales;f__Clostridiaceae;g__Clostridium;s__Clostridium sp900759995
msp_0518	3	12; 23; 28	d__Bacteria;p__Actinomycetota;c__Coriobacteriia;o__Coriobacteriales;f__QAMH01;g__QAMH01;s__QAMH01 sp900544245
msp_0521	8	08; 11; 12; 13; 14; 24; 25; 28	d__Bacteria;p__Bacillota_A;c__Clostridia;o__Oscillospirales;f__CAG-272;g__CAG-448;s__CAG-448 sp003150135
msp_0522	19	01; 02; 03; 06; 08; 09; 11; 14; 16; 17; 18; 20; 22; 23; 24; 25; 27; 28; 34	d__Bacteria;p__Bacillota_A;c__Clostridia;o__Oscillospirales;f__Ruminococcaceae;g__Anaerotruncus;s__Anaerotruncus colihominis
msp_0524	6	02; 08; 09; 11; 20; 23	d__Bacteria;p__Bacillota_A;c__Clostridia;o__Lachnospirales;f__Lachnospiraceae;g__Massilistercora;s__Massilistercora timonensis
msp_0525	1	28	d__Bacteria;p__Bacteroidota;c__Bacteroidia;o__Bacteroidales;f__Muribaculaceae;g__Limisoma;s__Limisoma sp900544305
msp_0526	6	08; 12; 16; 17; 27; 34	d__Bacteria;p__Bacillota_A;c__Clostridia;o__Oscillospirales;f__CAG-382;g__Woodwardibium;s__Woodwardibium sp900760275
msp_0527	4	11; 12; 13; 34	d__Bacteria;p__Bacillota;c__Bacilli;o__Acholeplasmatales;f__Anaeroplasmataceae;g__CAG-307;s__CAG-307 sp001916215
msp_0528	1	14	d__Bacteria;p__Bacteroidota;c__Bacteroidia;o__Bacteroidales;f__Tannerellaceae;g__Parabacteroides;s__Parabacteroides sp900548175
msp_0529	2	09; 16	d__Bacteria;p__Bacillota_A;c__Clostridia;o__Oscillospirales;f__Acutalibacteraceae;g__Ruminococcus_E;s__Ruminococcus_E sp934476515
msp_0530	17	01; 02; 08; 11; 12; 13; 14; 16; 17; 18; 20; 22; 23; 24; 25; 28; 34	d__Bacteria;p__Bacillota_A;c__Clostridia;o__Lachnospirales;f__Lachnospiraceae;g__Dorea_A;s__Dorea_A longicatena_B
msp_0532	2	09; 34	d__Bacteria;p__Verrucomicrobiota;c__Verrucomicrobiae;o__Opitutales;f__CAG-312;g__Merdousia;s__
msp_0533	1	08	d__Bacteria;p__Bacillota_A;c__Clostridia;o__Lachnospirales;f__Lachnospiraceae;g__Agathobacter;s__Agathobacter sp905209075
msp_0534	12	02; 08; 11; 12; 14; 17; 18; 20; 24; 25; 28; 34	d__Bacteria;p__Bacillota_A;c__Clostridia;o__Oscillospirales;f__Oscillospiraceae;g__Vescimonas;s__Vescimonas sp900545585
msp_0535	3	12; 18; 20	d__Bacteria;p__Bacteroidota;c__Bacteroidia;o__Bacteroidales;f__Bacteroidaceae;g__UBA6398;s__UBA6398 sp003150315
msp_0536	9	02; 06; 09; 16; 22; 23; 25; 28; 34	d__Bacteria;p__Bacillota_A;c__Clostridia;o__Oscillospirales;f__Oscillospiraceae;g__Scatomorpha;s__Scatomorpha sp900759385
msp_0537	2	23; 24	d__Bacteria;p__Bacteroidota;c__Bacteroidia;o__Bacteroidales;f__Rikenellaceae;g__Alistipes;s__Alistipes excrementigallinarum
msp_0538	7	06; 08; 13; 23; 24; 27; 34	d__Bacteria;p__Bacillota_C;c__Negativicutes;o__Acidaminococcales;f__Acidaminococcaceae;g__Phascolarctobacterium_A;s__Phascolarctobacterium_A succinatutens
msp_0541	8	06; 08; 11; 17; 23; 27; 28; 34	d__Bacteria;p__Bacillota_A;c__Clostridia;o__Oscillospirales;f__Oscillospiraceae;g__Scatomorpha;s__Scatomorpha merdavium
msp_0542	7	08; 09; 13; 16; 18; 22; 34	d__Bacteria;p__Bacillota_A;c__Clostridia;o__Lachnospirales;f__Lachnospiraceae;g__Butyribacter;s__Butyribacter hominis
msp_0545	14	02; 03; 06; 08; 09; 16; 17; 20; 22; 23; 24; 27; 28; 34	d__Bacteria;p__Bacillota_A;c__Clostridia;o__Oscillospirales;f__Oscillospiraceae;g__Lawsonibacter;s__
msp_0546	11	02; 09; 12; 13; 16; 20; 23; 24; 25; 28; 34	d__Bacteria;p__Bacillota_A;c__Clostridia;o__TANB77;f__CAG-508;g__CAG-245;s__CAG-245 sp000435175
msp_0547	6	06; 08; 11; 14; 27; 28	d__Bacteria;p__Bacteroidota;c__Bacteroidia;o__Bacteroidales;f__Bacteroidaceae;g__UBA6398;s__UBA6398 sp900550635
msp_0548	1	12	d__Bacteria;p__Bacillota_A;c__Clostridia;o__Lachnospirales;f__Lachnospiraceae;g__Lachnospira;s__Lachnospira sp900545725
msp_0551	4	01; 09; 17; 28	d__Bacteria;p__Bacillota_A;c__Clostridia;o__Lachnospirales;f__Lachnospiraceae;g__Eubacterium_G;s__Eubacterium_G sp000435815
msp_0552	13	02; 06; 08; 09; 11; 13; 16; 17; 20; 23; 25; 28; 34	d__Bacteria;p__Bacillota_A;c__Clostridia;o__Oscillospirales;f__Oscillospiraceae;g__Pelethomonas;s__Pelethomonas sp900549475
msp_0553	12	02; 08; 09; 11; 12; 13; 14; 18; 24; 27; 28; 34	d__Bacteria;p__Bacillota_A;c__Clostridia;o__Christensenellales;f__CAG-74;g__Limiplasma;s__Limiplasma sp900548145
msp_0554	11	01; 02; 08; 11; 12; 13; 18; 20; 23; 24; 34	d__Bacteria;p__Bacillota_A;c__Clostridia;o__Lachnospirales;f__Lachnospiraceae;g__Anaerostipes;s__Anaerostipes hadrus_A
msp_0555	10	06; 09; 11; 14; 16; 17; 20; 23; 28; 34	d__Bacteria;p__Bacillota_A;c__Clostridia;o__Christensenellales;f__CAG-314;g__CAG-314;s__CAG-314 sp000437915
msp_0556	3	06; 20; 23	d__Bacteria;p__Bacillota_A;c__Clostridia;o__Oscillospirales;f__CAG-272;g__QALR01;s__QALR01 sp900553085
msp_0558	4	08; 09; 11; 25	d__Bacteria;p__Bacillota_A;c__Clostridia;o__Lachnospirales;f__Lachnospiraceae;g__Blautia_A;s__Blautia_A sp003477525
msp_0560	9	02; 06; 08; 16; 17; 23; 27; 28; 34	d__Bacteria;p__Bacillota_A;c__Clostridia;o__Christensenellales;f__CAG-74;g__Alectryocaccomicrobium;s__Alectryocaccomicrobium faecavium
msp_0561	8	08; 12; 13; 17; 24; 27; 28; 34	d__Bacteria;p__Bacillota_A;c__Clostridia;o__Lachnospirales;f__Lachnospiraceae;g__Acetatifactor;s__Acetatifactor sp900760705
msp_0562	6	09; 11; 16; 17; 20; 23	d__Bacteria;p__Actinomycetota;c__Coriobacteriia;o__Coriobacteriales;f__Coriobacteriaceae;g__Enorma;s__Enorma massiliensis
msp_0563	19	01; 02; 08; 09; 11; 12; 13; 14; 16; 17; 18; 20; 22; 23; 24; 25; 27; 28; 34	d__Bacteria;p__Bacillota_A;c__Clostridia;o__Lachnospirales;f__Lachnospiraceae;g__Limivivens;s__Limivivens sp900543575
msp_0565	18	01; 02; 03; 06; 08; 09; 11; 13; 16; 17; 18; 20; 22; 23; 24; 25; 28; 34	d__Bacteria;p__Bacillota_A;c__Clostridia;o__Oscillospirales;f__Ruminococcaceae;g__Ruthenibacterium;s__Ruthenibacterium merdipullorum
msp_0566	3	08; 11; 13	d__Bacteria;p__Bacillota_A;c__Clostridia;o__Oscillospirales;f__Oscillospiraceae;g__HGM13006;s__HGM13006 sp905201305
msp_0569	1	11	d__Bacteria;p__Bacillota_A;c__Clostridia;o__Oscillospirales;f__Acutalibacteraceae;g__Eubacterium_R;s__Eubacterium_R sp000433975
msp_0570	5	02; 03; 09; 12; 25	d__Bacteria;p__Actinomycetota;c__Actinomycetia;o__Actinomycetales;f__Bifidobacteriaceae;g__Bifidobacterium;s__Bifidobacterium dentium
msp_0572	19	01; 02; 08; 09; 11; 12; 13; 14; 16; 17; 18; 20; 22; 23; 24; 25; 27; 28; 34	d__Bacteria;p__Bacillota_A;c__Clostridia;o__Lachnospirales;f__Lachnospiraceae;g__KLE1615;s__KLE1615 sp900066985
msp_0573	16	01; 02; 03; 06; 09; 11; 12; 16; 17; 18; 22; 23; 25; 27; 28; 34	d__Bacteria;p__Actinomycetota;c__Coriobacteriia;o__Coriobacteriales;f__Eggerthellaceae;g__Eggerthella;s__Eggerthella lenta
msp_0575	1	09	d__Bacteria;p__Bacillota_A;c__Clostridia;o__Lachnospirales;f__Lachnospiraceae;g__Anaerobutyricum;s__Anaerobutyricum stercoris
msp_0576	5	11; 13; 17; 25; 34	d__Bacteria;p__Bacillota_A;c__Clostridia;o__Lachnospirales;f__Lachnospiraceae;g__Pararoseburia;s__Pararoseburia lenta
msp_0578	8	08; 12; 13; 14; 20; 23; 25; 34	d__Bacteria;p__Bacillota_A;c__Clostridia;o__TANB77;f__CAG-508;g__CAG-269;s__CAG-269 sp003525075
msp_0581	10	08; 09; 11; 13; 14; 24; 25; 27; 28; 34	d__Bacteria;p__Bacillota_A;c__Clostridia;o__Lachnospirales;f__Lachnospiraceae;g__Schaedlerella;s__Schaedlerella sp900066545
msp_0582	1	13	d__Bacteria;p__Bacillota_A;c__Clostridia;o__Lachnospirales;f__Lachnospiraceae;g__CAG-632;s__CAG-632 sp000431515
msp_0583	11	02; 06; 09; 11; 12; 14; 16; 17; 23; 24; 25	d__Bacteria;p__Bacillota_A;c__Clostridia;o__Oscillospirales;f__Ruminococcaceae;g__Fournierella;s__Fournierella excrementavium
msp_0584	10	02; 03; 06; 09; 11; 20; 22; 24; 25; 28	d__Bacteria;p__Actinomycetota;c__Coriobacteriia;o__Coriobacteriales;f__Eggerthellaceae;g__Anaerotardibacter;s__Anaerotardibacter sp000435675
msp_0585	13	02; 06; 08; 12; 13; 14; 17; 20; 23; 24; 25; 27; 28	d__Archaea;p__Methanobacteriota;c__Methanobacteria;o__Methanobacteriales;f__Methanobacteriaceae;g__Methanobrevibacter_A;s__Methanobrevibacter_A smithii
msp_0586	4	08; 09; 12; 16	d__Bacteria;p__Bacillota_A;c__Clostridia;o__TANB77;f__CAG-508;g__CAG-269;s__CAG-269 sp000431335
msp_0588	6	01; 03; 06; 16; 17; 23	d__Bacteria;p__Bacillota_A;c__Clostridia;o__Oscillospirales;f__Acutalibacteraceae;g__UBA1417;s__UBA1417 sp900552925
msp_0591	18	02; 06; 08; 09; 11; 12; 13; 14; 16; 17; 18; 20; 22; 23; 24; 25; 28; 34	d__Bacteria;p__Bacillota_A;c__Clostridia;o__Lachnospirales;f__Lachnospiraceae;g__Enterocloster;s__Enterocloster sp900541315
msp_0592	9	08; 09; 11; 12; 13; 20; 23; 27; 28	d__Bacteria;p__Bacillota_A;c__Clostridia;o__Christensenellales;f__CAG-74;g__Ventricola;s__Ventricola sp900542395
msp_0594	4	09; 20; 23; 25	d__Bacteria;p__Bacillota_C;c__Negativicutes;o__Acidaminococcales;f__Acidaminococcaceae;g__CAG-266;s__CAG-266 sp000436095
msp_0595	4	08; 16; 24; 27	d__Bacteria;p__Actinomycetota;c__Coriobacteriia;o__Coriobacteriales;f__Eggerthellaceae;g__Anaerotardibacter;s__Anaerotardibacter sp000435475
msp_0596	15	02; 06; 08; 11; 12; 13; 14; 17; 18; 20; 24; 25; 27; 28; 34	d__Bacteria;p__Bacillota_A;c__Clostridia;o__Oscillospirales;f__Oscillospiraceae;g__CAG-170;s__CAG-170 sp002404795
msp_0597	3	11; 13; 14	d__Bacteria;p__Bacillota_A;c__Clostridia;o__Oscillospirales;f__Oscillospiraceae;g__Faecousia;s__Faecousia sp900549705
msp_0598	4	12; 13; 14; 16	d__Bacteria;p__Bacteroidota;c__Bacteroidia;o__Bacteroidales;f__Bacteroidaceae;g__Prevotella;s__Prevotella sp000436915
msp_0600c	2	02; 17	d__Bacteria;p__Bacillota;c__Bacilli;o__Lactobacillales;f__Lactobacillaceae;g__Weissella;s__Weissella cibaria
msp_0601c	1	01	d__Bacteria;p__Bacillota_A;c__Clostridia;o__Eubacteriales;f__Anaerofustaceae;g__Anaerofustis;s__Anaerofustis stercorihominis
msp_0602c	6	01; 03; 08; 12; 13; 34	d__Bacteria;p__Bacillota;c__Bacilli;o__Lactobacillales;f__Streptococcaceae;g__Streptococcus;s__
msp_0604	16	02; 08; 11; 12; 13; 14; 16; 17; 18; 20; 22; 24; 25; 27; 28; 34	d__Bacteria;p__Bacillota_A;c__Clostridia;o__Lachnospirales;f__Lachnospiraceae;g__CAG-317;s__CAG-317 sp000433215
msp_0605	2	12; 13	d__Bacteria;p__Bacillota_A;c__Clostridia;o__Oscillospirales;f__Oscillospiraceae;g__Vescimonas;s__Vescimonas sp900547745
msp_0610	1	23	d__Bacteria;p__Fusobacteriota;c__Fusobacteriia;o__Fusobacteriales;f__Fusobacteriaceae;g__Fusobacterium;s__Fusobacterium animalis
msp_0612	3	02; 12; 27	d__Bacteria;p__Bacillota_A;c__Clostridia;o__Oscillospirales;f__Oscillospiraceae;g__Vescimonas;s__Vescimonas sp900545495
msp_0613	9	02; 03; 06; 14; 16; 17; 23; 25; 28	d__Bacteria;p__Bacillota_A;c__Clostridia;o__Christensenellales;f__UBA1750;g__Spyradocola;s__Spyradocola merdavium
msp_0615	4	08; 12; 13; 20	d__Bacteria;p__Bacillota_A;c__Clostridia;o__Oscillospirales;f__Oscillospiraceae;g__Vescimonas;s__Vescimonas sp003539495
msp_0616	1	03	d__Bacteria;p__Bacteroidota;c__Bacteroidia;o__Bacteroidales;f__Bacteroidaceae;g__Prevotella;s__Prevotella buccae
msp_0617	2	14; 24	d__Bacteria;p__Pseudomonadota;c__Gammaproteobacteria;o__Burkholderiales;f__Burkholderiaceae_A;g__Duodenibacillus;s__Duodenibacillus sp900544255
msp_0618	3	02; 06; 27	d__Bacteria;p__Pseudomonadota;c__Gammaproteobacteria;o__Burkholderiales;f__Burkholderiaceae_A;g__Turicimonas;s__Turicimonas muris
msp_0619	7	08; 16; 20; 23; 27; 28; 34	d__Bacteria;p__Bacillota_A;c__Clostridia;o__Oscillospirales;f__Ruminococcaceae;g__HGM13222;s__HGM13222 sp900757485
msp_0621	21	01; 02; 03; 06; 08; 09; 11; 12; 13; 14; 16; 17; 18; 20; 22; 23; 24; 25; 27; 28; 34	d__Bacteria;p__Bacillota_A;c__Clostridia;o__Peptostreptococcales;f__Peptostreptococcaceae;g__Intestinibacter;s__Intestinibacter bartlettii
msp_0622	18	02; 08; 09; 11; 12; 13; 14; 16; 17; 18; 20; 22; 23; 24; 25; 27; 28; 34	d__Bacteria;p__Bacillota_A;c__Clostridia;o__Christensenellales;f__CAG-74;g__Ventricola;s__Ventricola sp900542445
msp_0623	9	08; 11; 13; 17; 18; 25; 27; 28; 34	d__Bacteria;p__Bacillota;c__Bacilli;o__Erysipelotrichales;f__Coprobacillaceae;g__Faecalibacillus;s__Faecalibacillus faecis
msp_0624	7	08; 11; 12; 13; 17; 20; 24	d__Bacteria;p__Bacillota_A;c__Clostridia;o__Oscillospirales;f__UBA644;g__UBA644;s__UBA644 sp900547165
msp_0626	4	01; 02; 16; 28	d__Bacteria;p__Pseudomonadota;c__Gammaproteobacteria;o__Enterobacterales;f__Enterobacteriaceae;g__Citrobacter;s__Citrobacter freundii
msp_0627	3	01; 06; 28	d__Bacteria;p__Actinomycetota;c__Actinomycetia;o__Actinomycetales;f__Bifidobacteriaceae;g__Bifidobacterium;s__Bifidobacterium breve
msp_0629	7	08; 09; 11; 20; 27; 28; 34	d__Bacteria;p__Bacillota_A;c__Clostridia;o__UBA1381;f__UBA9506;g__Congzhengia;s__Congzhengia minquanensis
msp_0630	14	02; 08; 09; 11; 12; 13; 16; 17; 18; 20; 24; 25; 27; 28	d__Bacteria;p__Bacillota_A;c__Clostridia;o__Lachnospirales;f__Lachnospiraceae;g__Eubacterium_G;s__Eubacterium_G sp000432355
msp_0631	5	02; 03; 06; 16; 23	d__Bacteria;p__Bacillota_A;c__Clostridia;o__Oscillospirales;f__Oscillospiraceae;g__Faecousia;s__Faecousia gallistercoris
msp_0632	8	08; 09; 11; 22; 24; 25; 27; 28	d__Bacteria;p__Bacillota_A;c__Clostridia;o__Oscillospirales;f__Ruminococcaceae;g__Ruthenibacterium;s__Ruthenibacterium sp018380115
msp_0633	5	01; 02; 13; 17; 34	d__Bacteria;p__Pseudomonadota;c__Gammaproteobacteria;o__Enterobacterales;f__Enterobacteriaceae;g__Klebsiella;s__Klebsiella michiganensis
msp_0635	1	20	d__Bacteria;p__Bacteroidota;c__Bacteroidia;o__Flavobacteriales;f__UBA1820;g__Merdimorpha;s__Merdimorpha sp003150615
msp_0636	3	13; 17; 25	d__Bacteria;p__Bacteroidota;c__Bacteroidia;o__Bacteroidales;f__Rikenellaceae;g__Alistipes;s__Alistipes merdipullorum
msp_0637	3	08; 09; 34	d__Bacteria;p__Bacteroidota;c__Bacteroidia;o__Bacteroidales;f__Rikenellaceae;g__Alistipes;s__Alistipes provencensis
msp_0638	3	02; 06; 09	d__Bacteria;p__Actinomycetota;c__Coriobacteriia;o__Coriobacteriales;f__Eggerthellaceae;g__Enteroscipio;s__Enteroscipio rubneri
msp_0639	14	02; 08; 11; 12; 13; 14; 16; 17; 20; 24; 25; 27; 28; 34	d__Bacteria;p__Bacillota_A;c__Clostridia;o__Oscillospirales;f__Ruminococcaceae;g__Faecalibacterium;s__Faecalibacterium sp900758465
msp_0640	3	08; 17; 27	d__Bacteria;p__Bacillota_A;c__Clostridia;o__Oscillospirales;f__Oscillospiraceae;g__Dysosmobacter;s__Dysosmobacter sp900551885
msp_0641	4	06; 08; 16; 23	d__Bacteria;p__Bacillota_A;c__Clostridia;o__Oscillospirales;f__Acutalibacteraceae;g__Heritagella;s__Heritagella sp905200265
msp_0642	1	27	d__Bacteria;p__Pseudomonadota;c__Alphaproteobacteria;o__RF32;f__CAG-239;g__CAZU01;s__CAZU01 sp000432275
msp_0643	5	08; 12; 13; 14; 34	d__Bacteria;p__Bacillota_A;c__Clostridia;o__Oscillospirales;f__Oscillospiraceae;g__Faecousia;s__Faecousia sp900547405
msp_0645	4	12; 13; 14; 16	d__Bacteria;p__Bacillota_A;c__Clostridia;o__TANB77;f__CAG-508;g__CAG-452;s__CAG-452 sp000434035
msp_0647	13	01; 02; 03; 06; 09; 11; 16; 17; 22; 23; 27; 28; 34	d__Bacteria;p__Bacillota_A;c__Clostridia;o__Lachnospirales;f__Lachnospiraceae;g__Ventrisoma;s__Ventrisoma faecale
msp_0648	7	08; 11; 12; 13; 14; 24; 25	d__Bacteria;p__Bacillota;c__Bacilli;o__Erysipelotrichales;f__Erysipelotrichaceae;g__Holdemanella;s__Holdemanella biformis
msp_0650	5	02; 11; 20; 28; 34	d__Bacteria;p__Bacillota_A;c__Clostridia;o__Oscillospirales;f__Butyricicoccaceae;g__Agathobaculum;s__Agathobaculum sp003481705
msp_0651	3	12; 13; 14	d__Bacteria;p__Bacteroidota;c__Bacteroidia;o__Bacteroidales;f__Bacteroidaceae;g__Prevotella;s__Prevotella sp900290275
msp_0652	11	02; 08; 09; 11; 12; 17; 20; 23; 24; 28; 34	d__Bacteria;p__Bacillota_A;c__Clostridia;o__Oscillospirales;f__CAG-272;g__UMGS1312;s__UMGS1312 sp900550625
msp_0654	14	02; 08; 09; 11; 12; 13; 14; 17; 18; 20; 23; 24; 25; 34	d__Bacteria;p__Bacillota_A;c__Clostridia;o__Oscillospirales;f__Oscillospiraceae;g__CAG-103;s__CAG-103 sp000432375
msp_0655	18	01; 02; 08; 09; 11; 12; 13; 14; 16; 17; 18; 20; 23; 24; 25; 27; 28; 34	d__Bacteria;p__Bacillota_A;c__Clostridia;o__Lachnospirales;f__Lachnospiraceae;g__Lachnoclostridium_B;s__Lachnoclostridium_B sp900066555
msp_0656	2	23; 24	d__Bacteria;p__Pseudomonadota;c__Gammaproteobacteria;o__Enterobacterales_A;f__Succinivibrionaceae;g__Succinivibrio;s__Succinivibrio sp000431835
msp_0657	2	23; 34	d__Bacteria;p__Bacillota_A;c__Clostridia;o__UBA1212;f__UBA1255;g__Egerieisoma;s__Egerieisoma sp900543695
msp_0660	2	03; 06	d__Bacteria;p__Cyanobacteriota;c__Vampirovibrionia;o__Gastranaerophilales;f__Gastranaerophilaceae;g__Scatenecus;s__Scatenecus faecavium
msp_0662	1	16	d__Bacteria;p__Actinomycetota;c__Coriobacteriia;o__Coriobacteriales;f__Atopobiaceae;g__Tractidigestivibacter;s__Tractidigestivibacter sp000752675
msp_0663	5	02; 06; 23; 24; 28	d__Bacteria;p__Bacillota_A;c__Clostridia;o__Oscillospirales;f__CAG-382;g__Woodwardibium;s__Woodwardibium gallinarum
msp_0665	15	02; 06; 08; 09; 11; 12; 14; 16; 17; 20; 24; 25; 27; 28; 34	d__Bacteria;p__Bacillota_A;c__Clostridia;o__Peptostreptococcales;f__Anaerovoracaceae;g__QAKD01;s__QAKD01 sp003343965
msp_0666	6	08; 11; 12; 14; 17; 25	d__Bacteria;p__Actinomycetota;c__Coriobacteriia;o__Coriobacteriales;f__QAMH01;g__CACZQA01;s__CACZQA01 sp902783175
msp_0668	3	08; 12; 13	d__Bacteria;p__Bacillota_A;c__Clostridia;o__Lachnospirales;f__Lachnospiraceae;g__Coprococcus;s__Coprococcus sp000433075
msp_0669	1	09	d__Bacteria;p__Bacillota_A;c__Clostridia;o__Oscillospirales;f__Acutalibacteraceae;g__UMGS856;s__UMGS856 sp900760305
msp_0670	8	02; 08; 09; 13; 16; 23; 24; 27	d__Bacteria;p__Bacillota_A;c__Clostridia;o__Oscillospirales;f__Oscillospiraceae;g__Dysosmobacter;s__Dysosmobacter excrementavium
msp_0671	6	01; 09; 11; 13; 14; 16	d__Bacteria;p__Bacillota;c__Bacilli;o__Haloplasmatales;f__Turicibacteraceae;g__Turicibacter;s__Turicibacter sanguinis
msp_0672	1	20	d__Bacteria;p__Verrucomicrobiota;c__Verrucomicrobiae;o__Opitutales;f__CAG-312;g__Merdousia;s__Merdousia sp900760665
msp_0673	2	24; 25	d__Bacteria;p__Bacillota_A;c__Clostridia;o__Oscillospirales;f__CAG-272;g__HGM12713;s__HGM12713 sp900754175
msp_0674	2	22; 25	d__Bacteria;p__Bacillota_A;c__Clostridia;o__Lachnospirales;f__Lachnospiraceae;g__Anaerostipes;s__Anaerostipes sp900066705
msp_0675	1	27	d__Bacteria;p__Pseudomonadota;c__Gammaproteobacteria;o__Burkholderiales;f__Burkholderiaceae_A;g__Aphodousia;s__Aphodousia secunda_B
msp_0676	3	08; 12; 13	d__Bacteria;p__Bacillota_A;c__Clostridia;o__Oscillospirales;f__CAG-272;g__UBA11512;s__UBA11512 sp003522145
msp_0678	1	13	d__Bacteria;p__Bacillota_A;c__Clostridia;o__Oscillospirales;f__Ruminococcaceae;g__Negativibacillus;s__Negativibacillus sp900547015
msp_0679	10	02; 08; 11; 12; 13; 16; 20; 24; 27; 28	d__Bacteria;p__Bacillota_A;c__Clostridia;o__Oscillospirales;f__CAG-272;g__UMGS1696;s__UMGS1696 sp900753285
msp_0682	2	13; 24	d__Bacteria;p__Bacillota_A;c__Clostridia;o__Oscillospirales;f__Oscillospiraceae;g__Vescimonas;s__Vescimonas sp900313295
msp_0683	2	14; 34	d__Bacteria;p__Bacillota_A;c__Clostridia;o__UMGS1883;f__HGM11501;g__HGM11501;s__HGM11501 sp900766735
msp_0685	6	08; 12; 13; 17; 23; 34	d__Bacteria;p__Bacillota_A;c__Clostridia;o__TANB77;f__CAG-508;g__CAG-273;s__CAG-273 sp003534295
msp_0688	3	08; 17; 27	d__Bacteria;p__Bacillota_A;c__Clostridia;o__Lachnospirales;f__Lachnospiraceae;g__V9D3004;s__V9D3004 sp900760345
msp_0690	1	03	d__Bacteria;p__Bacillota_A;c__Clostridia;o__Oscillospirales;f__Ruminococcaceae;g__Faecalibacterium;s__Faecalibacterium sp900540455
msp_0692	4	08; 12; 13; 34	d__Bacteria;p__Bacillota_A;c__Clostridia;o__Oscillospirales;f__CAG-272;g__UMGS911;s__UMGS911 sp900545935
msp_0693	2	01; 12	d__Bacteria;p__Bacillota_A;c__Clostridia;o__Lachnospirales;f__Lachnospiraceae;g__Enterocloster;s__Enterocloster sp900543885
msp_0695	1	09	d__Bacteria;p__Pseudomonadota;c__Alphaproteobacteria;o__RF32;f__CAG-977;g__UBA11549;s__UBA11549 sp900550445
msp_0696	1	02	d__Bacteria;p__Bacillota_C;c__Negativicutes;o__Acidaminococcales;f__Acidaminococcaceae;g__Acidaminococcus;s__Acidaminococcus fermentans
msp_0697	19	01; 02; 03; 08; 09; 11; 12; 13; 14; 16; 17; 18; 20; 22; 23; 24; 25; 27; 28	d__Bacteria;p__Bacillota_A;c__Clostridia;o__Clostridiales;f__Clostridiaceae;g__Clostridium;s__Clostridium sp000435835
msp_0698	7	08; 09; 14; 16; 20; 23; 34	d__Bacteria;p__Bacillota;c__Bacilli;o__Erysipelotrichales;f__Erysipelotrichaceae;g__Faecalitalea;s__Faecalitalea cylindroides
msp_0699	6	09; 11; 16; 18; 23; 28	d__Bacteria;p__Bacillota_A;c__Clostridia;o__Oscillospirales;f__CAG-272;g__UMGS911;s__UMGS911 sp003343545
msp_0703	5	12; 13; 24; 28; 34	d__Bacteria;p__Bacillota_A;c__Clostridia;o__Christensenellales;f__QALW01;g__UMGS1338;s__UMGS1338 sp900550805
msp_0704	1	16	d__Bacteria;p__Bacillota_A;c__Clostridia;o__Oscillospirales;f__Oscillospiraceae;g__Limivicinus;s__Limivicinus sp900754515
msp_0705	2	13; 27	d__Bacteria;p__Bacillota_A;c__Clostridia;o__Lachnospirales;f__Lachnospiraceae;g__Ventrimonas;s__Ventrimonas sp003506385
msp_0707	12	02; 06; 09; 12; 14; 16; 22; 23; 25; 27; 28; 34	d__Bacteria;p__Bacillota_A;c__Clostridia;o__Peptostreptococcales;f__Anaerovoracaceae;g__Fimisoma;s__Fimisoma avicola
msp_0709	7	08; 12; 16; 17; 18; 27; 34	d__Bacteria;p__Bacillota_A;c__Clostridia;o__Oscillospirales;f__Acutalibacteraceae;g__Eubacterium_R;s__Eubacterium_R sp000434995
msp_0713	20	01; 02; 03; 06; 08; 09; 11; 12; 14; 16; 17; 18; 20; 22; 23; 24; 25; 27; 28; 34	d__Bacteria;p__Bacillota_A;c__Clostridia;o__Lachnospirales;f__Lachnospiraceae;g__Enterocloster;s__Enterocloster citroniae
msp_0715c	3	12; 13; 18	d__Bacteria;p__Pseudomonadota;c__Gammaproteobacteria;o__Enterobacterales_A;f__Pasteurellaceae;g__Aggregatibacter;s__Aggregatibacter segnis
msp_0716	6	02; 08; 12; 13; 14; 17	d__Bacteria;p__Bacillota_A;c__Clostridia;o__Oscillospirales;f__Acutalibacteraceae;g__UBA737;s__UBA737 sp900549755
msp_0719	2	06; 20	d__Bacteria;p__Bacillota_A;c__Clostridia;o__Christensenellales;f__QALW01;g__QALW01;s__QALW01 sp003150515
msp_0722	18	02; 08; 09; 11; 12; 13; 14; 16; 17; 18; 20; 22; 23; 24; 25; 27; 28; 34	d__Bacteria;p__Bacillota_A;c__Clostridia;o__Lachnospirales;f__Lachnospiraceae;g__Blautia_A;s__Blautia_A sp900120195
msp_0723	13	08; 11; 12; 13; 14; 16; 17; 20; 23; 24; 27; 28; 34	d__Bacteria;p__Bacillota_A;c__Clostridia;o__Oscillospirales;f__Oscillospiraceae;g__CAG-170;s__CAG-170 sp003516765
msp_0725	2	02; 09	d__Bacteria;p__Bacillota_A;c__Clostridia;o__Oscillospirales;f__Oscillospiraceae;g__Onthomonas;s__Onthomonas sp003150485
msp_0726	2	18; 20	d__Bacteria;p__Bacteroidota;c__Bacteroidia;o__Bacteroidales;f__Bacteroidaceae;g__Alloprevotella;s__Alloprevotella sp000431275
msp_0728	5	11; 12; 16; 23; 28	d__Bacteria;p__Bacillota_A;c__Clostridia;o__Christensenellales;f__Borkfalkiaceae;g__UMGS621;s__UMGS621 sp900543915
msp_0729	4	08; 09; 12; 20	d__Bacteria;p__Bacillota_A;c__Clostridia;o__Oscillospirales;f__CAG-272;g__UMGS902;s__UMGS902 sp003343845
msp_0730	3	12; 13; 24	d__Bacteria;p__Bacillota_A;c__Clostridia;o__Christensenellales;f__Borkfalkiaceae;g__UBA10281;s__UBA10281 sp900548285
msp_0732	9	02; 06; 11; 13; 14; 17; 23; 28; 34	d__Bacteria;p__Bacillota_A;c__Clostridia;o__Christensenellales;f__CAG-138;g__Pelethousia;s__Pelethousia gallinarum
msp_0733	3	08; 13; 22	d__Bacteria;p__Bacillota_A;c__Clostridia;o__Lachnospirales;f__Lachnospiraceae;g__Oliverpabstia;s__Oliverpabstia faecicola
msp_0734	2	12; 34	d__Bacteria;p__Bacillota_A;c__Clostridia;o__Oscillospirales;f__Oscillospiraceae;g__F23-B02;s__F23-B02 sp000431075
msp_0735	1	17	d__Bacteria;p__Bacillota_A;c__Clostridia;o__Monoglobales;f__Monoglobaceae;g__Monoglobus;s__Monoglobus pectinilyticus
msp_0737	10	01; 02; 03; 06; 09; 16; 17; 18; 22; 25	d__Bacteria;p__Bacillota_A;c__Clostridia;o__Peptostreptococcales;f__Anaerovoracaceae;g__Emergencia;s__Emergencia sp904420065
msp_0739c	7	03; 08; 12; 13; 17; 24; 27	d__Bacteria;p__Bacteroidota;c__Bacteroidia;o__Bacteroidales;f__Bacteroidaceae;g__Prevotella;s__Prevotella timonensis_A
msp_0740	3	16; 17; 22	d__Bacteria;p__Bacillota_A;c__Clostridia;o__Lachnospirales;f__Anaerotignaceae;g__Metalachnospira;s__Metalachnospira sp900548595
msp_0742	19	01; 02; 03; 06; 08; 09; 11; 12; 13; 14; 16; 17; 20; 22; 24; 25; 27; 28; 34	d__Bacteria;p__Bacillota;c__Bacilli;o__Lactobacillales;f__Streptococcaceae;g__Streptococcus;s__Streptococcus parasanguinis
msp_0744	1	02	d__Bacteria;p__Bacillota_C;c__Negativicutes;o__Acidaminococcales;f__Acidaminococcaceae;g__Acidaminococcus;s__Acidaminococcus sp000437815
msp_0745	2	09; 23	d__Bacteria;p__Bacillota_A;c__Clostridia;o__Lachnospirales;f__Lachnospiraceae;g__Frisingicoccus;s__Frisingicoccus caecimuris
msp_0746	2	12; 14	d__Bacteria;p__Bacteroidota;c__Bacteroidia;o__Bacteroidales;f__Bacteroidaceae;g__Prevotella;s__Prevotella sp900552515
msp_0747	6	08; 12; 13; 14; 16; 24	d__Bacteria;p__Bacillota_A;c__Clostridia;o__Oscillospirales;f__Oscillospiraceae;g__Vescimonas;s__Vescimonas sp003487665
msp_0748	2	12; 13	d__Bacteria;p__Bacillota;c__Bacilli;o__RF39;f__UBA660;g__Onthocola_B;s__Onthocola_B sp000437355
msp_0750	1	27	d__Bacteria;p__Bacillota_A;c__Clostridia;o__Lachnospirales;f__Lachnospiraceae;g__Enterocloster;s__Enterocloster sp900753815
msp_0751	5	08; 12; 17; 27; 34	d__Bacteria;p__Bacillota_A;c__Clostridia;o__Christensenellales;f__CAG-74;g__Limiplasma;s__Limiplasma sp004556545
msp_0752	2	20; 28	d__Bacteria;p__Bacillota_A;c__Clostridia;o__Oscillospirales;f__Ruminococcaceae;g__Ruminococcus;s__Ruminococcus sp002438605
msp_0754c	1	02	d__Bacteria;p__Pseudomonadota;c__Gammaproteobacteria;o__Enterobacterales;f__Enterobacteriaceae;g__Citrobacter;s__Citrobacter werkmanii
msp_0756	3	09; 12; 24	d__Bacteria;p__Bacillota_A;c__Clostridia;o__Lachnospirales;f__Lachnospiraceae;g__Blautia_A;s__Blautia_A sp003474435
msp_0757	4	12; 13; 17; 25	d__Bacteria;p__Bacillota_A;c__Clostridia;o__TANB77;f__CAG-508;g__CAG-269;s__CAG-269 sp001916055
msp_0758	2	23; 28	d__Bacteria;p__Bacillota_A;c__Clostridia;o__Lachnospirales;f__Lachnospiraceae;g__Frisingicoccus;s__
msp_0759	6	02; 08; 09; 16; 17; 23	d__Bacteria;p__Bacillota_A;c__Clostridia;o__Oscillospirales;f__Oscillospiraceae;g__Scatomorpha;s__Scatomorpha gallistercoris
msp_0760	13	03; 08; 09; 11; 12; 13; 14; 16; 17; 18; 24; 25; 27	d__Bacteria;p__Bacillota_A;c__Clostridia;o__Clostridiales;f__Clostridiaceae;g__Clostridium;s__Clostridium sp001916075
msp_0761	5	08; 11; 12; 13; 24	d__Bacteria;p__Bacillota_A;c__Clostridia;o__Oscillospirales;f__Oscillospiraceae;g__Faecousia;s__Faecousia sp900544705
msp_0763	17	02; 08; 09; 11; 12; 13; 14; 16; 17; 18; 20; 23; 24; 25; 27; 28; 34	d__Bacteria;p__Bacillota_A;c__Clostridia;o__Oscillospirales;f__Oscillospiraceae;g__ER4;s__ER4 sp000765235
msp_0766	15	03; 06; 08; 09; 11; 12; 13; 14; 16; 17; 20; 23; 27; 28; 34	d__Bacteria;p__Bacillota_A;c__Clostridia;o__Oscillospirales;f__Oscillospiraceae;g__Dysosmobacter;s__Dysosmobacter sp944387015
msp_0767	4	01; 08; 18; 34	d__Bacteria;p__Bacillota_A;c__Clostridia;o__Lachnospirales;f__Lachnospiraceae;g__Faecalimonas;s__
msp_0768	1	03	d__Bacteria;p__Pseudomonadota;c__Gammaproteobacteria;o__Burkholderiales;f__Burkholderiaceae_A;g__Sutterella;s__Sutterella sp900762445
msp_0769	20	01; 02; 03; 08; 09; 11; 12; 13; 14; 16; 17; 18; 20; 22; 23; 24; 25; 27; 28; 34	d__Bacteria;p__Bacillota_A;c__Clostridia;o__Oscillospirales;f__Butyricicoccaceae;g__Agathobaculum;s__Agathobaculum butyriciproducens
msp_0772	12	01; 02; 03; 08; 09; 16; 17; 23; 24; 25; 28; 34	d__Bacteria;p__Bacillota_A;c__Clostridia;o__Lachnospirales;f__Lachnospiraceae;g__Enterocloster;s__Enterocloster pacaense
msp_0773	8	08; 12; 13; 24; 25; 27; 28; 34	d__Bacteria;p__Bacillota_A;c__Clostridia;o__Peptostreptococcales;f__Anaerovoracaceae;g__CAG-238;s__CAG-238 sp900551415
msp_0774	1	06	d__Bacteria;p__Bacteroidota;c__Bacteroidia;o__Bacteroidales;f__Bacteroidaceae;g__Prevotella;s__Prevotella sp000433175
msp_0776	6	08; 12; 13; 27; 28; 34	d__Bacteria;p__Bacillota_A;c__Clostridia;o__Peptostreptococcales;f__Anaerovoracaceae;g__UMGS973;s__UMGS973 sp900547295
msp_0777	16	02; 08; 09; 11; 12; 13; 14; 17; 18; 20; 23; 24; 25; 27; 28; 34	d__Bacteria;p__Bacillota_A;c__Clostridia;o__Oscillospirales;f__Oscillospiraceae;g__ER4;s__ER4 sp900317525
msp_0778	2	12; 13	d__Bacteria;p__Bacillota_A;c__Clostridia;o__Oscillospirales;f__Ruminococcaceae;g__Faecalibacterium;s__Faecalibacterium sp934525845
msp_0779	1	23	d__Bacteria;p__Bacillota;c__Bacilli;o__RF39;f__UBA660;g__CAG-417;s__CAG-417 sp000432835
msp_0780	15	08; 09; 11; 12; 13; 14; 17; 18; 20; 22; 23; 25; 27; 28; 34	d__Bacteria;p__Bacillota_A;c__Clostridia;o__Lachnospirales;f__Lachnospiraceae;g__Ventrimonas;s__Ventrimonas sp003478505
msp_0781	12	02; 06; 08; 09; 14; 16; 17; 20; 23; 27; 28; 34	d__Bacteria;p__Bacillota_A;c__Clostridia;o__Christensenellales;f__CAG-74;g__Egerieenecus;s__Egerieenecus merdigallinarum
msp_0783	2	12; 13	d__Bacteria;p__Bacillota_A;c__Clostridia;o__Oscillospirales;f__CAG-272;g__Firm-07;s__Firm-07 sp900548735
msp_0784	1	12	d__Bacteria;p__Bacillota_A;c__Clostridia;o__Oscillospirales;f__Acutalibacteraceae;g__CAG-488;s__CAG-488 sp900539465
msp_0785	2	23; 28	d__Bacteria;p__Actinomycetota;c__Coriobacteriia;o__Coriobacteriales;f__Coriobacteriaceae;g__Collinsella;s__Collinsella tanakaei
msp_0787	4	08; 13; 20; 34	d__Bacteria;p__Bacillota_A;c__Clostridia;o__Christensenellales;f__Borkfalkiaceae;g__UBA7597;s__UBA7597 sp003448195
msp_0790	1	13	d__Bacteria;p__Bacillota_A;c__Clostridia;o__Oscillospirales;f__CAG-382;g__UBA1752;s__UBA1752 sp900554405
msp_0791	2	01; 22	d__Bacteria;p__Bacillota_A;c__Clostridia;o__Oscillospirales;f__Oscillospiraceae;g__Dysosmobacter;s__
msp_0792	3	09; 11; 13	d__Bacteria;p__Bacillota_A;c__Clostridia;o__Clostridiales;f__Clostridiaceae;g__Sarcina;s__Sarcina perfringens
msp_0793	6	02; 08; 14; 16; 22; 23	d__Bacteria;p__Bacillota_A;c__Clostridia;o__Peptostreptococcales;f__Anaerovoracaceae;g__Fimisoma;s__Fimisoma sp900540145
msp_0794	11	02; 06; 08; 11; 12; 13; 14; 23; 24; 27; 34	d__Bacteria;p__Actinomycetota;c__Coriobacteriia;o__Coriobacteriales;f__Eggerthellaceae;g__Slackia_A;s__Slackia_A isoflavoniconvertens
msp_0795	1	22	d__Bacteria;p__Pseudomonadota;c__Alphaproteobacteria;o__RF32;f__CAG-239;g__MGBC133411;s__MGBC133411 sp900540425
msp_0796	1	24	d__Bacteria;p__Bacillota_A;c__Clostridia;o__Oscillospirales;f__CAG-272;g__QALR01;s__QALR01 sp900552255
msp_0798	3	06; 08; 12	d__Bacteria;p__Bacillota_A;c__Clostridia;o__Christensenellales;f__CAG-314;g__Fimimonas;s__Fimimonas sp003537755
msp_0800	8	08; 11; 13; 14; 18; 23; 24; 25	d__Bacteria;p__Actinomycetota;c__Coriobacteriia;o__Coriobacteriales;f__Eggerthellaceae;g__Anaerotardibacter;s__Anaerotardibacter sp000436075
msp_0803	1	08	d__Bacteria;p__Bacillota_A;c__Clostridia;o__Oscillospirales;f__CAG-272;g__UMGS1002;s__UMGS1002 sp900547565
msp_0804	6	02; 11; 12; 13; 24; 28	d__Bacteria;p__Bacillota_A;c__Clostridia;o__Christensenellales;f__Borkfalkiaceae;g__UBA7597;s__UBA7597 sp900542935
msp_0806	1	23	d__Bacteria;p__Bacillota_A;c__Clostridia;o__Christensenellales;f__CAG-314;g__Fimimonas;s__Fimimonas sp900769665
msp_0808	3	11; 12; 13	d__Bacteria;p__Bacillota;c__Bacilli;o__RFN20;f__CAG-288;g__CAG-288;s__CAG-288 sp000437395
msp_0810	1	28	d__Bacteria;p__Bacillota_A;c__Clostridia;o__Oscillospirales;f__CAG-272;g__UMGS902;s__
msp_0811	5	09; 14; 16; 17; 34	d__Bacteria;p__Bacillota;c__Bacilli;o__ML615J-28;f__CAG-313;g__CAG-313;s__CAG-313 sp000433035
msp_0812	1	06	d__Bacteria;p__Bacillota_A;c__Clostridia;o__Lachnospirales;f__Lachnospiraceae;g__Mediterraneibacter;s__Mediterraneibacter caccogallinarum
msp_0814	11	02; 03; 06; 09; 16; 17; 18; 20; 23; 27; 34	d__Bacteria;p__Bacillota_A;c__Clostridia;o__Lachnospirales;f__Lachnospiraceae;g__Merdisoma;s__Merdisoma faecalis
msp_0815	4	11; 20; 27; 28	d__Bacteria;p__Bacteroidota;c__Bacteroidia;o__Bacteroidales;f__Rikenellaceae;g__Alistipes_A;s__Alistipes_A pullicola
msp_0817	1	13	d__Bacteria;p__Bacillota_A;c__Clostridia;o__Oscillospirales;f__Ruminococcaceae;g__Faecalibacterium;s__Faecalibacterium sp900765105
msp_0818	7	08; 12; 13; 17; 20; 28; 34	d__Bacteria;p__Bacillota;c__Bacilli;o__RF39;f__UBA660;g__CAG-302;s__CAG-302 sp000431795
msp_0819	2	06; 12	d__Bacteria;p__Cyanobacteriota;c__Vampirovibrionia;o__Gastranaerophilales;f__Gastranaerophilaceae;g__Stercorousia;s__Stercorousia sp001765415
msp_0820	18	01; 02; 06; 08; 09; 11; 12; 13; 14; 16; 17; 20; 23; 24; 25; 27; 28; 34	d__Bacteria;p__Bacillota_A;c__Clostridia;o__Lachnospirales;f__Lachnospiraceae;g__UBA3402;s__UBA3402 sp003478355
msp_0821	6	08; 12; 13; 23; 24; 28	d__Bacteria;p__Bacillota;c__Bacilli;o__ML615J-28;f__CAG-313;g__CAG-313;s__CAG-313 sp003539625
msp_0822	1	12	d__Bacteria;p__Bacillota_A;c__Clostridia;o__Oscillospirales;f__Oscillospiraceae;g__Vescimonas;s__Vescimonas sp900551355
msp_0828	9	01; 02; 03; 06; 09; 16; 23; 24; 34	d__Bacteria;p__Bacillota;c__Bacilli;o__Erysipelotrichales;f__Coprobacillaceae;g__Massilimicrobiota;s__Massilimicrobiota merdigallinarum
msp_0829	4	11; 12; 20; 24	d__Bacteria;p__Bacillota_A;c__Clostridia;o__Lachnospirales;f__Lachnospiraceae;g__V9D3004;s__V9D3004 sp002349525
msp_0830	1	27	d__Bacteria;p__Pseudomonadota;c__Alphaproteobacteria;o__RF32;f__CAG-239;g__HGM16780;s__HGM16780 sp900538765
msp_0831	3	06; 12; 20	d__Bacteria;p__Bacillota;c__Bacilli;o__Erysipelotrichales;f__Erysipelotrichaceae;g__Faecalicoccus;s__Faecalicoccus sp900546545
msp_0832	2	03; 08	d__Bacteria;p__Bacillota;c__Bacilli;o__Lactobacillales;f__Streptococcaceae;g__Streptococcus;s__Streptococcus pasteurianus
msp_0833	21	01; 02; 03; 06; 08; 09; 11; 12; 13; 14; 16; 17; 18; 20; 22; 23; 24; 25; 27; 28; 34	d__Bacteria;p__Bacillota;c__Bacilli;o__Lactobacillales;f__Streptococcaceae;g__Streptococcus;s__Streptococcus thermophilus
msp_0835	2	08; 12	d__Bacteria;p__Bacillota_A;c__Clostridia;o__Oscillospirales;f__Acutalibacteraceae;g__Eubacterium_R;s__Eubacterium_R sp003526845
msp_0837	2	08; 11	d__Bacteria;p__Bacillota;c__Bacilli;o__Erysipelotrichales;f__Erysipelotrichaceae;g__Bulleidia;s__Bulleidia sp900539965
msp_0840	6	08; 09; 16; 17; 23; 34	d__Bacteria;p__Actinomycetota;c__Coriobacteriia;o__Coriobacteriales;f__Atopobiaceae;g__Coprovicinus;s__Coprovicinus sp900551595
msp_0841	4	08; 11; 12; 13	d__Bacteria;p__Bacillota_A;c__Clostridia;o__Oscillospirales;f__Oscillospiraceae;g__ER4;s__ER4 sp003522105
msp_0842	5	02; 14; 16; 23; 27	d__Bacteria;p__Bacillota_A;c__Clostridia;o__Christensenellales;f__QALW01;g__QALW01;s__QALW01 sp900552055
msp_0843	2	02; 17	d__Bacteria;p__Bacillota;c__Bacilli;o__Lactobacillales;f__Lactobacillaceae;g__Weissella;s__Weissella confusa
msp_0844c	3	08; 12; 13	d__Bacteria;p__Campylobacterota;c__Campylobacteria;o__Campylobacterales;f__Campylobacteraceae;g__Campylobacter_A;s__Campylobacter_A concisus_T
msp_0845	2	08; 28	d__Bacteria;p__Bacillota_A;c__Clostridia;o__TANB77;f__CAG-508;g__CAG-269;s__CAG-269 sp000437215
msp_0846	1	23	d__Bacteria;p__Synergistota;c__Synergistia;o__Synergistales;f__Synergistaceae;g__Caccocola;s__Caccocola faecigallinarum
msp_0847	7	06; 08; 11; 13; 25; 27; 34	d__Bacteria;p__Bacteroidota;c__Bacteroidia;o__Flavobacteriales;f__UBA1820;g__Merdimorpha;s__Merdimorpha sp002314265
msp_0848	6	01; 03; 06; 14; 23; 25	d__Bacteria;p__Bacillota_A;c__Clostridia;o__Lachnospirales;f__Anaerotignaceae;g__Metalachnospira;s__Metalachnospira sp902406135
msp_0850	8	08; 11; 12; 13; 24; 27; 28; 34	d__Bacteria;p__Bacillota_A;c__Clostridia;o__Oscillospirales;f__Oscillospiraceae;g__Faecousia;s__Faecousia sp900546075
msp_0851	8	06; 11; 17; 20; 22; 23; 27; 28	d__Bacteria;p__Bacillota_A;c__Clostridia;o__Peptostreptococcales;f__Anaerovoracaceae;g__Lentihominibacter;s__Lentihominibacter hominis
msp_0852	2	01; 03	d__Bacteria;p__Bacillota;c__Bacilli;o__Erysipelotrichales;f__Erysipelotrichaceae;g__Amedibacillus;s__Amedibacillus dolichus
msp_0853c	1	03	d__Bacteria;p__Bacillota;c__Bacilli;o__Lactobacillales;f__Aerococcaceae;g__Granulicatella;s__Granulicatella adiacens
msp_0854	6	08; 12; 13; 24; 28; 34	d__Bacteria;p__Bacillota_A;c__Clostridia;o__Christensenellales;f__CAG-917;g__CAG-349;s__CAG-349 sp003539515
msp_0855	7	08; 09; 11; 16; 20; 27; 28	d__Bacteria;p__Bacillota_A;c__Clostridia;o__Oscillospirales;f__Oscillospiraceae;g__Pelethomonas;s__Pelethomonas sp944387775
msp_0856	2	12; 17	d__Bacteria;p__Bacillota_A;c__Clostridia;o__TANB77;f__CAG-508;g__CAG-269;s__CAG-269 sp001916065
msp_0858	5	08; 12; 13; 20; 25	d__Bacteria;p__Bacillota;c__Bacilli;o__RF39;f__UBA660;g__CAG-433;s__CAG-433 sp000433675
msp_0859	2	11; 34	d__Bacteria;p__Bacillota_A;c__Clostridia;o__Christensenellales;f__CAG-138;g__UMGS946;s__UMGS946 sp900544965
msp_0860	14	02; 03; 08; 09; 11; 12; 13; 14; 16; 17; 18; 24; 25; 27	d__Bacteria;p__Bacillota_A;c__Clostridia;o__Peptostreptococcales;f__Peptostreptococcaceae;g__Intestinibacter;s__Intestinibacter sp900540355
msp_0861	21	01; 02; 03; 06; 08; 09; 11; 12; 13; 14; 16; 17; 18; 20; 22; 23; 24; 25; 27; 28; 34	d__Bacteria;p__Bacillota_A;c__Clostridia;o__Oscillospirales;f__Oscillospiraceae;g__Dysosmobacter;s__Dysosmobacter faecalis
msp_0864	1	12	d__Eukaryota;p__Chordata;c__Mammalia;o__Primates;f__Hominidae;g__Homo;s__Homo sapiens
msp_0865	2	02; 17	d__Bacteria;p__Pseudomonadota;c__Gammaproteobacteria;o__Enterobacterales;f__Enterobacteriaceae;g__Enterobacter;s__Enterobacter kobei
msp_0867	2	12; 13	d__Bacteria;p__Bacillota_A;c__Clostridia;o__Oscillospirales;f__Oscillospiraceae;g__Faecousia;s__Faecousia sp900544945
msp_0871	2	08; 17	d__Bacteria;p__Bacillota_A;c__Clostridia;o__Christensenellales;f__QALW01;g__QALW01;s__QALW01 sp900547955
msp_0872	3	13; 23; 24	d__Bacteria;p__Bacillota_A;c__Clostridia;o__TANB77;f__CAG-508;g__CAG-273;s__CAG-273 sp000437855
msp_0873	4	06; 08; 16; 20	d__Bacteria;p__Actinomycetota;c__Coriobacteriia;o__Coriobacteriales;f__Atopobiaceae;g__Thermophilibacter;s__Thermophilibacter timonensis
msp_0874	13	02; 08; 11; 12; 13; 14; 16; 20; 24; 25; 27; 28; 34	d__Bacteria;p__Bacillota_A;c__Clostridia;o__Oscillospirales;f__Oscillospiraceae;g__Vescimonas;s__Vescimonas sp900552475
msp_0876	2	12; 13	d__Bacteria;p__Bacillota_A;c__Clostridia;o__Oscillospirales;f__Oscillospiraceae;g__Vescimonas;s__Vescimonas sp900554275
msp_0877	14	01; 02; 06; 08; 09; 13; 17; 18; 20; 22; 23; 25; 28; 34	d__Bacteria;p__Bacillota;c__Bacilli;o__Erysipelotrichales;f__Coprobacillaceae;g__Massilimicrobiota;s__Massilimicrobiota sp002160865
msp_0878	1	03	d__Bacteria;p__Actinomycetota;c__Actinomycetia;o__Actinomycetales;f__Bifidobacteriaceae;g__Bifidobacterium;s__Bifidobacterium pullorum_B
msp_0879	17	02; 08; 09; 11; 12; 13; 14; 16; 17; 18; 20; 23; 24; 25; 27; 28; 34	d__Bacteria;p__Bacillota_A;c__Clostridia;o__Oscillospirales;f__Ruminococcaceae;g__Faecalibacterium;s__Faecalibacterium sp900539885
msp_0881	18	01; 02; 08; 09; 11; 12; 13; 14; 16; 17; 18; 20; 23; 24; 25; 27; 28; 34	d__Bacteria;p__Pseudomonadota;c__Gammaproteobacteria;o__Enterobacterales_A;f__Pasteurellaceae;g__Haemophilus_D;s__
msp_0883	7	01; 03; 09; 11; 16; 27; 28	d__Bacteria;p__Bacillota;c__Bacilli;o__Erysipelotrichales;f__Coprobacillaceae;g__Thomasclavelia;s__Thomasclavelia spiroformis
msp_0884	13	01; 02; 03; 08; 09; 11; 12; 13; 16; 20; 24; 25; 34	d__Bacteria;p__Bacillota_C;c__Negativicutes;o__Veillonellales;f__Veillonellaceae;g__Veillonella;s__Veillonella atypica
msp_0885	7	08; 11; 12; 13; 14; 18; 25	d__Bacteria;p__Bacillota_A;c__Clostridia;o__Lachnospirales;f__Lachnospiraceae;g__1XD42-69;s__1XD42-69 sp014287635
msp_0886	3	12; 13; 24	d__Bacteria;p__Bacillota;c__Bacilli;o__RFN20;f__CAG-449;g__CAG-449;s__CAG-449 sp000432895
msp_0887	1	14	d__Bacteria;p__Bacillota_A;c__Clostridia;o__Lachnospirales;f__Anaerotignaceae;g__Metalachnospira;s__Metalachnospira sp900546215
msp_0890c	7	03; 08; 09; 13; 17; 18; 28	d__Bacteria;p__Bacillota;c__Bacilli;o__Lactobacillales;f__Lactobacillaceae;g__Leuconostoc;s__Leuconostoc mesenteroides
msp_0891	1	25	d__Bacteria;p__Bacillota_A;c__Clostridia;o__Oscillospirales;f__Acutalibacteraceae;g__UMGS172;s__UMGS172 sp900539855
msp_0893	17	02; 08; 09; 11; 12; 13; 14; 16; 17; 18; 20; 23; 24; 25; 27; 28; 34	d__Bacteria;p__Bacillota_A;c__Clostridia;o__Oscillospirales;f__Ruminococcaceae;g__Faecalibacterium;s__Faecalibacterium prausnitzii
msp_0898	21	01; 02; 03; 06; 08; 09; 11; 12; 13; 14; 16; 17; 18; 20; 22; 23; 24; 25; 27; 28; 34	d__Bacteria;p__Bacillota_A;c__Clostridia;o__Lachnospirales;f__Lachnospiraceae;g__Copromonas;s__Copromonas sp900066535
msp_0899	1	13	d__Bacteria;p__Bacillota_A;c__Clostridia;o__Oscillospirales;f__CAG-272;g__CAG-841;s__CAG-841 sp900544285
msp_0901	2	08; 28	d__Bacteria;p__Bacillota_A;c__Clostridia;o__Lachnospirales;f__Lachnospiraceae;g__Blautia;s__Blautia pullicola
msp_0902	1	13	d__Bacteria;p__Bacillota_A;c__Clostridia;o__Oscillospirales;f__Oscillospiraceae;g__Vescimonas;s__Vescimonas sp900556015
msp_0903	16	01; 02; 08; 09; 11; 12; 13; 14; 17; 18; 20; 24; 25; 27; 28; 34	d__Bacteria;p__Bacillota_A;c__Clostridia;o__Oscillospirales;f__Oscillospiraceae;g__Dysosmobacter;s__Dysosmobacter sp001916835
msp_0904	3	08; 12; 13	d__Bacteria;p__Bacillota_A;c__Clostridia;o__Oscillospirales;f__Acutalibacteraceae;g__UBA737;s__UBA737 sp002431945
msp_0906	16	02; 08; 09; 11; 12; 13; 14; 16; 17; 18; 20; 22; 25; 27; 28; 34	d__Bacteria;p__Bacillota_A;c__Clostridia;o__Lachnospirales;f__Lachnospiraceae;g__Copromonas;s__Copromonas sp900066785
msp_0907	2	12; 13	d__Bacteria;p__Bacillota_A;c__Clostridia;o__TANB77;f__CAG-465;g__CAG-465;s__CAG-465 sp000433755
msp_0908	17	03; 06; 08; 09; 11; 13; 14; 16; 17; 18; 20; 22; 23; 25; 27; 28; 34	d__Bacteria;p__Bacillota_A;c__Clostridia;o__Christensenellales;f__QAND01;g__UMGS1975;s__UMGS1975 sp900546685
msp_0910	8	01; 03; 08; 11; 12; 18; 20; 24	d__Bacteria;p__Actinomycetota;c__Actinomycetia;o__Actinomycetales;f__Bifidobacteriaceae;g__Bifidobacterium;s__Bifidobacterium catenulatum
msp_0911	2	08; 13	d__Bacteria;p__Bacillota_A;c__Clostridia;o__Oscillospirales;f__CAG-272;g__Firm-07;s__Firm-07 sp905187695
msp_0912	1	22	d__Bacteria;p__Bacillota_A;c__Clostridia;o__Oscillospirales;f__Oscillospiraceae;g__HGM13010;s__HGM13010 sp900754965
msp_0916	2	24; 34	d__Bacteria;p__Actinomycetota;c__Actinomycetia;o__Actinomycetales;f__Bifidobacteriaceae;g__Bifidobacterium;s__Bifidobacterium animalis
msp_0917	8	08; 11; 12; 13; 14; 24; 27; 28	d__Bacteria;p__Bacillota_A;c__Clostridia;o__Oscillospirales;f__Oscillospiraceae;g__CAG-103;s__CAG-103 sp900543625
msp_0918	1	12	d__Bacteria;p__Bacteroidota;c__Bacteroidia;o__Bacteroidales;f__Bacteroidaceae;g__Prevotella;s__Prevotella sp900544495
msp_0919	1	20	d__Bacteria;p__Pseudomonadota;c__Gammaproteobacteria;o__Burkholderiales;f__Burkholderiaceae_A;g__Sutterella;s__Sutterella sp900754475
msp_0925	2	03; 08	d__Bacteria;p__Bacillota;c__Bacilli;o__Lactobacillales;f__Lactobacillaceae;g__Lactobacillus;s__Lactobacillus paragasseri
msp_0926	3	03; 12; 23	d__Bacteria;p__Bacillota_C;c__Negativicutes;o__Veillonellales;f__Dialisteraceae;g__Dialister;s__Dialister sp900541485
msp_0927	1	23	d__Bacteria;p__Bacillota;c__Bacilli;o__Erysipelotrichales;f__Coprobacillaceae;g__Faecalibacillus;s__Faecalibacillus sp900544435
msp_0928	3	12; 13; 25	d__Bacteria;p__Bacillota_A;c__Clostridia;o__Christensenellales;f__Borkfalkiaceae;g__UBA10281;s__UBA10281 sp900767815
msp_0929	3	16; 17; 23	d__Bacteria;p__Bacillota_A;c__Clostridia;o__Christensenellales;f__Pumilibacteraceae;g__Protoclostridium;s__Protoclostridium gallicola
msp_0930	19	01; 02; 08; 09; 11; 12; 13; 14; 16; 17; 18; 20; 22; 23; 24; 25; 27; 28; 34	d__Bacteria;p__Bacillota_A;c__Clostridia;o__Lachnospirales;f__Lachnospiraceae;g__Choladocola;s__Choladocola sp003480725
msp_0931	12	08; 09; 11; 12; 13; 17; 18; 23; 24; 27; 28; 34	d__Bacteria;p__Bacillota_A;c__Clostridia;o__Oscillospirales;f__Oscillospiraceae;g__Onthomonas;s__Onthomonas sp900545815
msp_0932	3	13; 24; 34	d__Bacteria;p__Bacillota_A;c__Clostridia;o__Oscillospirales;f__Oscillospiraceae;g__Vescimonas;s__Vescimonas fastidiosa
msp_0933	1	03	d__Bacteria;p__Bacillota_A;c__Clostridia;o__Lachnospirales;f__Lachnospiraceae;g__Blautia_A;s__Blautia_A sp900541345
msp_0939	4	08; 14; 28; 34	d__Bacteria;p__Bacillota_A;c__Clostridia;o__UMGS1840;f__HGM11507;g__HGM11507;s__HGM11507 sp900761005
msp_0941	2	13; 28	d__Bacteria;p__Bacillota_A;c__Clostridia;o__Christensenellales;f__Pumilibacteraceae;g__UBA10677;s__UBA10677 sp900762945
msp_0942	8	02; 08; 13; 14; 20; 24; 27; 34	d__Bacteria;p__Actinomycetota;c__Coriobacteriia;o__Coriobacteriales;f__Eggerthellaceae;g__Ellagibacter;s__Ellagibacter isourolithinifaciens
msp_0944	4	06; 08; 17; 34	d__Bacteria;p__Bacillota_A;c__Clostridia;o__Christensenellales;f__Pumilibacteraceae;g__UMGS1795;s__UMGS1795 sp900553555
msp_0945	10	02; 08; 11; 12; 13; 17; 22; 24; 25; 34	d__Bacteria;p__Bacillota_A;c__Clostridia;o__Lachnospirales;f__Lachnospiraceae;g__Coprococcus_A;s__Coprococcus_A catus
msp_0946	1	09	d__Bacteria;p__Actinomycetota;c__Coriobacteriia;o__Coriobacteriales;f__Coriobacteriaceae;g__Collinsella;s__Collinsella intestinalis
msp_0947	8	08; 12; 13; 14; 16; 17; 18; 34	d__Bacteria;p__Bacillota_A;c__Clostridia;o__TANB77;f__CAG-508;g__CAG-269;s__CAG-269 sp001916005
msp_0948	1	13	d__Bacteria;p__Bacteroidota;c__Bacteroidia;o__Bacteroidales;f__Bacteroidaceae;g__Prevotella;s__Prevotella sp900553595
msp_0949	2	06; 16	d__Bacteria;p__Bacillota;c__Bacilli;o__Erysipelotrichales;f__Erysipelotrichaceae;g__Merdibacter;s__Merdibacter sp900759455
msp_0950c	5	03; 08; 20; 27; 28	d__Bacteria;p__Bacteroidota;c__Bacteroidia;o__Bacteroidales;f__Marinifilaceae;g__Gabonibacter;s__Gabonibacter massiliensis
msp_0951	4	08; 17; 23; 27	d__Bacteria;p__Bacteroidota;c__Bacteroidia;o__Bacteroidales;f__Rikenellaceae;g__Alistipes_A;s__Alistipes_A sp900545315
msp_0953	4	08; 11; 12; 13	d__Bacteria;p__Bacillota_A;c__Clostridia;o__Oscillospirales;f__Ruminococcaceae;g__SFJ001;s__SFJ001 sp934513685
msp_0955	1	13	d__Bacteria;p__Bacillota;c__Bacilli;o__RFN20;f__CAG-288;g__CAG-345;s__CAG-345 sp000433315
msp_0957	1	13	d__Bacteria;p__Bacillota_A;c__Clostridia;o__Oscillospirales;f__Acutalibacteraceae;g__UBA5905;s__UBA5905 sp900549155
msp_0959	11	02; 08; 09; 11; 12; 13; 14; 24; 25; 27; 34	d__Bacteria;p__Bacillota_A;c__Clostridia;o__Oscillospirales;f__Acutalibacteraceae;g__UBA737;s__UBA737 sp900549055
msp_0960	2	16; 20	d__Bacteria;p__Bacillota_A;c__Clostridia;o__Christensenellales;f__Pumilibacteraceae;g__UBA10677;s__UBA10677 sp900553005
msp_0961	3	12; 13; 34	d__Bacteria;p__Bacillota_A;c__Clostridia;o__TANB77;f__CAG-508;g__CAG-269;s__
msp_0963c	7	08; 09; 11; 12; 13; 18; 23	d__Bacteria;p__Campylobacterota;c__Campylobacteria;o__Campylobacterales;f__Campylobacteraceae;g__Campylobacter_B;s__Campylobacter_B hominis
msp_0964	1	08	d__Bacteria;p__Bacillota_A;c__Clostridia;o__TANB77;f__CAG-508;g__CAG-492;s__CAG-492 sp000434015
msp_0966	2	28; 34	d__Bacteria;p__Bacillota_A;c__Clostridia;o__Oscillospirales;f__CAG-272;g__UMGS731;s__UMGS731 sp900544985
msp_0969	4	08; 20; 22; 23	d__Bacteria;p__Actinomycetota;c__Coriobacteriia;o__Coriobacteriales;f__Atopobiaceae;g__Thermophilibacter;s__Thermophilibacter provencensis
msp_0970	3	13; 14; 24	d__Bacteria;p__Actinomycetota;c__Coriobacteriia;o__Coriobacteriales;f__Coriobacteriaceae;g__Collinsella;s__Collinsella bouchesdurhonensis
msp_0974c	10	01; 03; 09; 11; 12; 13; 14; 18; 22; 24	d__Bacteria;p__Bacillota;c__Bacilli;o__Staphylococcales;f__Gemellaceae;g__Gemella;s__Gemella sanguinis
msp_0976	8	08; 11; 12; 13; 24; 27; 28; 34	d__Bacteria;p__Bacillota_A;c__Clostridia;o__Oscillospirales;f__Oscillospiraceae;g__CAG-170;s__CAG-170 sp934613505
msp_0977	20	01; 02; 03; 06; 08; 09; 11; 13; 14; 16; 17; 18; 20; 22; 23; 24; 25; 27; 28; 34	d__Bacteria;p__Bacillota_A;c__Clostridia;o__Oscillospirales;f__Oscillospiraceae;g__Lawsonibacter;s__Lawsonibacter sp900066645
msp_0978	6	03; 09; 11; 16; 23; 28	d__Bacteria;p__Bacillota_B;c__Peptococcia;o__Peptococcales;f__Peptococcaceae;g__UBA7185;s__UBA7185 sp900556545
msp_0979	9	02; 08; 12; 13; 16; 17; 20; 25; 28	d__Bacteria;p__Bacillota_A;c__Clostridia;o__Christensenellales;f__CAG-74;g__Ventricola;s__Ventricola sp900548125
msp_0980	1	13	d__Bacteria;p__Bacteroidota;c__Bacteroidia;o__Bacteroidales;f__Bacteroidaceae;g__Prevotella;s__Prevotella sp900553155
msp_0981	2	13; 14	d__Bacteria;p__Bacillota;c__Bacilli;o__Erysipelotrichales;f__Erysipelotrichaceae;g__Holdemanella;s__Holdemanella sp003458715
msp_0982	4	09; 17; 23; 34	d__Bacteria;p__Bacillota_A;c__Clostridia;o__Christensenellales;f__Pumilibacteraceae;g__UBA10677;s__UBA10677 sp900543755
msp_0985	2	12; 13	d__Bacteria;p__Bacillota;c__Bacilli;o__RF39;f__UBA660;g__UBA6448;s__UBA6448 sp000437315
msp_0986	17	02; 08; 09; 11; 12; 13; 14; 16; 17; 18; 20; 22; 24; 25; 27; 28; 34	d__Bacteria;p__Bacillota_A;c__Clostridia;o__Lachnospirales;f__Lachnospiraceae;g__Coprococcus_A;s__Coprococcus_A catus_A
msp_0988	7	08; 12; 13; 14; 20; 24; 25	d__Bacteria;p__Bacillota_A;c__Clostridia;o__Oscillospirales;f__Oscillospiraceae;g__ER4;s__ER4 sp900550165
msp_0989	1	13	d__Bacteria;p__Bacillota_A;c__Clostridia;o__Lachnospirales;f__Lachnospiraceae;g__Coprococcus;s__Coprococcus sp900548215
msp_0990	2	13; 14	d__Bacteria;p__Verrucomicrobiota;c__Lentisphaeria;o__Victivallales;f__Victivallaceae;g__CALXXL01;s__CALXXL01 sp944392655
msp_0993	2	09; 13	d__Bacteria;p__Bacillota_A;c__Clostridia;o__TANB77;f__CAG-508;g__UMGS1781;s__UMGS1781 sp900553695
msp_1000	2	16; 34	d__Bacteria;p__Bacteroidota;c__Bacteroidia;o__Bacteroidales;f__UBA11471;g__UBA11471;s__UBA11471 sp905210875
msp_1001	9	08; 13; 14; 16; 17; 23; 27; 28; 34	d__Bacteria;p__Bacillota_A;c__Clostridia;o__Oscillospirales;f__CAG-272;g__HGM12669;s__HGM12669 sp900761935
msp_1002	3	03; 16; 34	d__Bacteria;p__Bacillota_A;c__Clostridia;o__Oscillospirales;f__Acutalibacteraceae;g__Eubacterium_R;s__Eubacterium_R sp900539425
msp_1006	2	03; 13	d__Bacteria;p__Bacillota;c__Bacilli;o__Lactobacillales;f__Lactobacillaceae;g__Limosilactobacillus;s__Limosilactobacillus fermentum
msp_1007	1	12	d__Bacteria;p__Bacillota;c__Bacilli;o__ML615J-28;f__CAG-698;g__CAG-698;s__CAG-698 sp000431235
msp_1008	3	06; 09; 11	d__Bacteria;p__Bacillota;c__Bacilli;o__ML615J-28;f__CAG-313;g__CAG-313;s__CAG-313 sp900539265
msp_1009	11	01; 06; 08; 11; 12; 13; 14; 23; 24; 25; 34	d__Bacteria;p__Actinomycetota;c__Coriobacteriia;o__Coriobacteriales;f__Eggerthellaceae;g__Senegalimassilia;s__Senegalimassilia anaerobia
msp_1010	1	27	d__Bacteria;p__Bacillota_A;c__Clostridia;o__Lachnospirales;f__CAG-274;g__Gallispira;s__Gallispira sp900543365
msp_1011	1	12	d__Bacteria;p__Bacillota_A;c__Clostridia;o__Oscillospirales;f__Acutalibacteraceae;g__CAG-557;s__CAG-557 sp000435275
msp_1012	13	01; 06; 08; 09; 11; 12; 17; 20; 22; 23; 27; 28; 34	d__Bacteria;p__Bacillota_A;c__Clostridia;o__Oscillospirales;f__Oscillospiraceae;g__Intestinimonas;s__Intestinimonas massiliensis
msp_1013	6	01; 02; 03; 06; 09; 16	d__Bacteria;p__Bacillota_A;c__Clostridia;o__Oscillospirales;f__Acutalibacteraceae;g__Acutalibacter;s__Acutalibacter stercoravium
msp_1016	2	08; 12	d__Bacteria;p__Bacillota_A;c__Clostridia;o__Oscillospirales;f__Oscillospiraceae;g__Vescimonas;s__Vescimonas sp900551995
msp_1017	3	06; 14; 23	d__Bacteria;p__Bacillota_A;c__Clostridia;o__Oscillospirales;f__Butyricicoccaceae;g__Agathobaculum;s__
msp_1021	15	02; 08; 09; 11; 12; 13; 14; 17; 20; 23; 24; 25; 27; 28; 34	d__Bacteria;p__Bacillota_A;c__Clostridia;o__Oscillospirales;f__Oscillospiraceae;g__CAG-170;s__CAG-170 sp900553545
msp_1022	5	08; 12; 14; 23; 28	d__Bacteria;p__Bacillota_A;c__Clostridia;o__Monoglobales;f__Monoglobaceae;g__UMGS1820;s__UMGS1820 sp900545865
msp_1024	1	28	d__Bacteria;p__Bacillota_C;c__Negativicutes;o__Acidaminococcales;f__Acidaminococcaceae;g__Succiniclasticum;s__Succiniclasticum sp900314855
msp_1027	1	08	d__Bacteria;p__Bacillota;c__Bacilli;o__RF39;f__UBA660;g__CAG-628;s__CAG-628 sp003524085
msp_1029	1	13	d__Bacteria;p__Bacillota_A;c__Clostridia;o__Oscillospirales;f__Butyricicoccaceae;g__UBA4644;s__UBA4644 sp900555855
msp_1032	8	08; 12; 13; 14; 17; 20; 25; 34	d__Bacteria;p__Bacillota_A;c__Clostridia;o__Oscillospirales;f__Oscillospiraceae;g__Evtepia;s__Evtepia sp004556345
msp_1033	4	14; 23; 28; 34	d__Bacteria;p__Bacillota_A;c__Clostridia;o__TANB77;f__CAG-508;g__CAG-273;s__CAG-273 sp000438355
msp_1034	1	03	d__Bacteria;p__Bacillota_C;c__Negativicutes;o__Veillonellales;f__Megasphaeraceae;g__Anaeroglobus;s__Anaeroglobus geminatus
msp_1037	1	12	d__Bacteria;p__Bacillota_A;c__Clostridia;o__TANB77;f__CAG-508;g__CAG-269;s__CAG-269 sp900555615
msp_1038	13	02; 08; 11; 12; 13; 14; 17; 20; 24; 25; 27; 28; 34	d__Bacteria;p__Bacillota_A;c__Clostridia;o__Lachnospirales;f__Lachnospiraceae;g__Blautia_A;s__Blautia_A sp900066205
msp_1039	3	02; 06; 16	d__Bacteria;p__Bacillota_A;c__Clostridia;o__Oscillospirales;f__Acutalibacteraceae;g__Heritagella;s__Heritagella sp905215105
msp_1042	2	12; 13	d__Bacteria;p__Bacillota;c__Bacilli;o__RF39;f__UBA660;g__Scybalousia;s__Scybalousia sp900542735
msp_1043	4	08; 12; 13; 28	d__Bacteria;p__Bacillota;c__Bacilli;o__RF39;f__UBA660;g__CAG-611;s__CAG-611 sp000434175
msp_1046	1	16	d__Bacteria;p__Bacillota_A;c__Clostridia;o__Clostridiales;f__Clostridiaceae;g__Clostridium;s__Clostridium tertium
msp_1047	2	12; 13	d__Bacteria;p__Bacillota;c__Bacilli;o__RF39;f__UBA660;g__Onthocola_B;s__Onthocola_B sp900544625
msp_1048	3	06; 09; 16	d__Bacteria;p__Bacillota_A;c__Clostridia;o__Lachnospirales;f__Lachnospiraceae;g__Enterocloster;s__Enterocloster faecavium
msp_1049	4	02; 08; 12; 13	d__Bacteria;p__Bacillota;c__Bacilli;o__RF39;f__UBA660;g__Onthousia;s__Onthousia sp000438295
msp_1051	5	16; 17; 20; 28; 34	d__Bacteria;p__Actinomycetota;c__Coriobacteriia;o__Coriobacteriales;f__Eggerthellaceae;g__Aphodovivens;s__Aphodovivens avicola
msp_1054	2	12; 13	d__Bacteria;p__Bacillota_A;c__Clostridia;o__TANB77;f__CAG-508;g__CAG-245;s__CAG-245 sp000434195
msp_1056	3	11; 12; 18	d__Bacteria;p__Pseudomonadota;c__Gammaproteobacteria;o__Burkholderiales;f__Burkholderiaceae_A;g__Sutterella;s__Sutterella faecalis
msp_1057c	2	13; 23	d__Bacteria;p__Bacillota_A;c__Clostridia;o__Tissierellales;f__Peptoniphilaceae;g__Peptoniphilus_A;s__Peptoniphilus_A lacrimalis
msp_1060c	21	01; 02; 03; 06; 08; 09; 11; 12; 13; 14; 16; 17; 18; 20; 22; 23; 24; 25; 27; 28; 34	d__Bacteria;p__Bacillota_A;c__Clostridia;o__Oscillospirales;f__Oscillospiraceae;g__Flavonifractor;s__
msp_1062	8	08; 11; 12; 13; 20; 24; 25; 34	d__Bacteria;p__Bacillota_A;c__Clostridia;o__Oscillospirales;f__Oscillospiraceae;g__Dysosmobacter;s__Dysosmobacter sp900544615
msp_1065	2	18; 20	d__Bacteria;p__Bacillota_C;c__Negativicutes;o__Veillonellales;f__Dialisteraceae;g__UBA1822;s__UBA1822 sp002314995
msp_1066	4	08; 12; 13; 28	d__Bacteria;p__Bacillota;c__Bacilli;o__RF39;f__UBA660;g__CAG-1193;s__CAG-1193 sp900550145
msp_1068	1	12	d__Bacteria;p__Bacillota;c__Bacilli;o__RF39;f__UBA660;g__CAG-1000;s__CAG-1000 sp000434555
msp_1069	3	13; 16; 24	d__Bacteria;p__Bacillota_A;c__Clostridia;o__TANB77;f__CAG-508;g__CAG-269;s__CAG-269 sp900551615
msp_1070	3	08; 09; 16	d__Bacteria;p__Bacillota_A;c__Clostridia;o__Oscillospirales;f__Butyricicoccaceae;g__Butyricicoccus;s__Butyricicoccus pullicaecorum
msp_1072	1	28	d__Bacteria;p__Bacillota_A;c__Clostridia;o__Christensenellales;f__CAG-74;g__Ventricola;s__Ventricola intestinavium
msp_1074	2	08; 25	d__Bacteria;p__Bacillota_A;c__Clostridia;o__Christensenellales;f__Pumilibacteraceae;g__UBA10677;s__UBA10677 sp900767465
msp_1076	5	02; 06; 08; 17; 24	d__Bacteria;p__Desulfobacterota;c__Desulfovibrionia;o__Desulfovibrionales;f__Desulfovibrionaceae;g__Bilophila;s__Bilophila sp900550745
msp_1078	15	06; 09; 12; 14; 16; 17; 18; 20; 22; 23; 24; 25; 27; 28; 34	d__Bacteria;p__Bacillota_A;c__Clostridia;o__Oscillospirales;f__Oscillospiraceae;g__Intestinimonas;s__
msp_1079	1	13	d__Bacteria;p__Verrucomicrobiota;c__Lentisphaeria;o__Victivallales;f__UBA1829;g__UBA1829;s__UBA1829 sp900549045
msp_1081	2	13; 24	d__Bacteria;p__Fusobacteriota;c__Fusobacteriia;o__Fusobacteriales;f__Fusobacteriaceae;g__Fusobacterium_C;s__Fusobacterium_C gonidiaformans
msp_1082	1	08	d__Bacteria;p__Bacillota_A;c__Clostridia;o__Christensenellales;f__Borkfalkiaceae;g__UBA10281;s__UBA10281 sp900556195
msp_1084	1	03	d__Bacteria;p__Bacillota_A;c__Clostridia;o__Lachnospirales;f__Lachnospiraceae;g__Lachnoclostridium_B;s__Lachnoclostridium_B sp000765215
msp_1085	4	08; 17; 27; 28	d__Bacteria;p__Bacillota_A;c__Clostridia;o__Oscillospirales;f__Oscillospiraceae;g__Dysosmobacter;s__
msp_1086	2	13; 25	d__Bacteria;p__Bacillota_A;c__Clostridia;o__Christensenellales;f__Pumilibacteraceae;g__UMGS1795;s__UMGS1795 sp900555125
msp_1087	2	23; 34	d__Bacteria;p__Desulfobacterota;c__Desulfovibrionia;o__Desulfovibrionales;f__Desulfovibrionaceae;g__Mailhella;s__
msp_1089	8	03; 08; 09; 11; 14; 17; 23; 34	d__Bacteria;p__Bacillota;c__Bacilli;o__Lactobacillales;f__Lactobacillaceae;g__Lacticaseibacillus;s__Lacticaseibacillus paracasei
msp_1090	11	02; 06; 08; 09; 11; 14; 16; 17; 18; 23; 34	d__Bacteria;p__Bacillota_A;c__Clostridia;o__Christensenellales;f__Christensenellaceae;g__QANA01;s__QANA01 sp900554725
msp_1093	2	13; 14	d__Bacteria;p__Bacillota_A;c__Clostridia;o__TANB77;f__CAG-508;g__CAG-269;s__CAG-269 sp001916035
msp_1094	7	02; 08; 11; 12; 13; 24; 28	d__Bacteria;p__Bacillota_A;c__Clostridia;o__Christensenellales;f__QAND01;g__UMGS1975;s__UMGS1975 sp900751745
msp_1095	1	12	d__Bacteria;p__Cyanobacteriota;c__Vampirovibrionia;o__Gastranaerophilales;f__Gastranaerophilaceae;g__UMGS1477;s__UMGS1477 sp900552205
msp_1098	3	12; 13; 17	d__Bacteria;p__Bacillota_A;c__Clostridia;o__Oscillospirales;f__Oscillospiraceae;g__Faecousia;s__Faecousia sp934667815
msp_1100	7	08; 09; 13; 23; 24; 28; 34	d__Bacteria;p__Bacillota_A;c__Clostridia;o__Oscillospirales;f__Oscillospiraceae;g__Onthomonas;s__Onthomonas sp900752305
msp_1101	1	28	d__Bacteria;p__Bacillota;c__Bacilli;o__RFN20;f__CAG-631;g__Caccosoma;s__Caccosoma faecigallinarum
msp_1102	1	13	d__Bacteria;p__Bacillota_A;c__Clostridia;o__Christensenellales;f__Pumilibacteraceae;g__CAG-552;s__CAG-552 sp000435495
msp_1109	1	12	d__Bacteria;p__Bacillota_A;c__Clostridia;o__TANB77;f__CAG-508;g__CAG-269;s__CAG-269 sp934130935
msp_1110	1	12	d__Bacteria;p__Bacillota;c__Bacilli;o__RF39;f__UBA660;g__CAG-605;s__CAG-605 sp000433255
msp_1111	10	01; 02; 11; 12; 13; 14; 16; 23; 24; 25	d__Bacteria;p__Bacillota;c__Bacilli;o__RFN20;f__CAG-288;g__CAG-568;s__CAG-568 sp000434395
msp_1114	10	06; 08; 12; 13; 14; 16; 18; 24; 28; 34	d__Bacteria;p__Bacillota_C;c__Negativicutes;o__Veillonellales;f__Dialisteraceae;g__Allisonella;s__Allisonella histaminiformans
msp_1115	1	12	d__Bacteria;p__Bacillota_A;c__Clostridia;o__Christensenellales;f__Borkfalkiaceae;g__UBA4636;s__UBA4636 sp900770945
msp_1117	1	13	d__Bacteria;p__Bacillota_A;c__Clostridia;o__Monoglobales;f__Firm-18;g__CAJLYO01;s__CAJLYO01 sp905210885
msp_1120	3	08; 14; 27	d__Bacteria;p__Bacillota_A;c__Clostridia;o__Lachnospirales;f__Lachnospiraceae;g__Pararoseburia;s__Pararoseburia sp900546435
msp_1122	3	08; 12; 13	d__Bacteria;p__Bacillota;c__Bacilli;o__RF39;f__UBA660;g__CAG-582;s__CAG-582 sp000435515
msp_1124	1	14	d__Bacteria;p__Bacillota_A;c__Clostridia;o__Lachnospirales;f__Lachnospiraceae;g__UMGS2037;s__UMGS2037 sp934402515
msp_1125	6	08; 12; 13; 14; 23; 27	d__Bacteria;p__Actinomycetota;c__Coriobacteriia;o__Coriobacteriales;f__Eggerthellaceae;g__Anaerotardibacter;s__Anaerotardibacter sp000434775
msp_1126	7	01; 03; 11; 12; 13; 20; 22	d__Bacteria;p__Bacteroidota;c__Bacteroidia;o__Bacteroidales;f__Bacteroidaceae;g__Prevotella;s__Prevotella corporis
msp_1127	1	13	d__Bacteria;p__Bacillota;c__Bacilli;o__Lactobacillales;f__Streptococcaceae;g__Streptococcus;s__Streptococcus anginosus
msp_1128	6	11; 12; 13; 14; 28; 34	d__Bacteria;p__Bacillota_A;c__Clostridia;o__Oscillospirales;f__Butyricicoccaceae;g__Agathobaculum;s__Agathobaculum sp900544475
msp_1129	1	34	d__Bacteria;p__Bacillota_A;c__Clostridia;o__TANB77;f__CAG-508;g__CAG-492;s__CAG-492 sp900553225
msp_1131	5	16; 17; 20; 27; 34	d__Bacteria;p__Actinomycetota;c__Coriobacteriia;o__Coriobacteriales;f__Eggerthellaceae;g__Anaerotardibacter;s__Anaerotardibacter sp900556585
msp_1132	5	02; 08; 16; 23; 28	d__Bacteria;p__Bacillota_A;c__Clostridia;o__Oscillospirales;f__QAKW01;g__RGIG9041;s__
msp_1134	1	20	d__Bacteria;p__Bacillota_A;c__Clostridia;o__TANB77;f__CAG-508;g__CAG-273;s__CAG-273 sp003507395
msp_1135	2	12; 13	d__Bacteria;p__Bacillota_A;c__Clostridia;o__TANB77;f__CAG-508;g__UMGS1901;s__UMGS1901 sp900553755
msp_1138	1	12	d__Bacteria;p__Bacillota;c__Bacilli;o__RF39;f__UBA660;g__CAG-628;s__CAG-628 sp000438415
msp_1139	3	12; 13; 28	d__Bacteria;p__Bacillota_A;c__Clostridia;o__TANB77;f__CAG-508;g__CAG-269;s__CAG-269 sp000438255
msp_1141	1	12	d__Bacteria;p__Bacillota;c__Bacilli;o__RF39;f__UBA660;g__CAG-877;s__CAG-877 sp000433455
msp_1143	15	02; 08; 11; 12; 13; 14; 16; 17; 20; 23; 24; 25; 27; 28; 34	d__Bacteria;p__Bacillota_A;c__Clostridia;o__Oscillospirales;f__Oscillospiraceae;g__Dysosmobacter;s__Dysosmobacter sp900542115
msp_1145	1	03	d__Bacteria;p__Bacillota_A;c__Clostridia;o__Lachnospirales;f__Lachnospiraceae;g__Blautia;s__Blautia sp900556555
msp_1146	1	14	d__Bacteria;p__Bacillota_A;c__Clostridia;o__Christensenellales;f__CAG-917;g__Limadaptatus;s__Limadaptatus stercorigallinarum
msp_1153	1	11	d__Bacteria;p__Bacillota_C;c__Negativicutes;o__Veillonellales;f__Dialisteraceae;g__Dialister;s__Dialister sp002320515
msp_1155	4	03; 08; 12; 24	d__Bacteria;p__Actinomycetota;c__Actinomycetia;o__Actinomycetales;f__Bifidobacteriaceae;g__Bifidobacterium;s__Bifidobacterium angulatum
msp_1156	6	01; 12; 13; 22; 23; 28	d__Bacteria;p__Bacillota;c__Bacilli;o__Erysipelotrichales;f__Erysipelotrichaceae;g__Bulleidia;s__Bulleidia moorei
msp_1158	2	12; 23	d__Bacteria;p__Bacteroidota;c__Bacteroidia;o__Bacteroidales;f__Porphyromonadaceae;g__Porphyromonas_A;s__Porphyromonas_A somerae
msp_1159	3	08; 16; 20	d__Bacteria;p__Actinomycetota;c__Coriobacteriia;o__Coriobacteriales;f__Coriobacteriaceae;g__Collinsella;s__Collinsella stercoripullorum
msp_1160	1	13	d__Bacteria;p__Bacillota;c__Bacilli;o__RF39;f__UBA660;g__CAG-533;s__CAG-533 sp000434495
msp_1162	2	12; 13	d__Bacteria;p__Bacillota;c__Bacilli;o__RF39;f__UBA660;g__Onthocola_B;s__Onthocola_B sp900551525
msp_1166	1	34	d__Bacteria;p__Bacillota_A;c__Clostridia;o__Christensenellales;f__Borkfalkiaceae;g__UBA10281;s__UBA10281 sp900554485
msp_1170	1	12	d__Bacteria;p__Bacillota;c__Bacilli;o__RF39;f__UBA660;g__Onthocola_B;s__Onthocola_B sp000438075
msp_1171	3	08; 11; 28	d__Bacteria;p__Bacillota_A;c__Clostridia;o__Oscillospirales;f__Acutalibacteraceae;g__UMGS1591;s__UMGS1591 sp905198295
msp_1172	6	02; 08; 09; 17; 23; 28	d__Bacteria;p__Bacillota_A;c__Clostridia;o__Christensenellales;f__CAG-74;g__Pullichristensenella;s__Pullichristensenella excrementipullorum
msp_1173c	16	01; 03; 06; 09; 11; 14; 16; 17; 18; 20; 22; 23; 24; 25; 28; 34	d__Bacteria;p__Bacillota_A;c__Clostridia;o__Oscillospirales;f__Oscillospiraceae;g__Pseudoscilispira;s__Pseudoscilispira sp018369915
msp_1175	1	13	d__Bacteria;p__Bacillota_A;c__Clostridia;o__TANB77;f__CAG-508;g__UMGS1781;s__UMGS1781 sp900553365
msp_1177	11	02; 08; 09; 16; 17; 18; 22; 23; 24; 27; 28	d__Bacteria;p__Bacillota_A;c__Clostridia;o__Oscillospirales;f__Acutalibacteraceae;g__UMGS1623;s__UMGS1623 sp934647945
msp_1179	2	12; 13	d__Bacteria;p__Bacillota_A;c__Clostridia;o__TANB77;f__CAG-508;g__UMGS1994;s__UMGS1994 sp900553945
msp_1181	1	06	d__Bacteria;p__Bacillota_A;c__Clostridia;o__TANB77;f__CAG-508;g__CAG-273;s__CAG-273 sp900752095
msp_1182	2	13; 20	d__Bacteria;p__Verrucomicrobiota;c__Verrucomicrobiae;o__Opitutales;f__CAG-312;g__Merdousia;s__Merdousia sp905214995
msp_1185	2	27; 34	d__Bacteria;p__Bacillota_A;c__Clostridia;o__TANB77;f__CAG-508;g__CAG-269;s__CAG-269 sp900754285
msp_1188	2	09; 14	d__Bacteria;p__Bacillota_A;c__Clostridia;o__Oscillospirales;f__Ruminococcaceae;g__Ruthenibacterium;s__
msp_1189	1	08	d__Bacteria;p__Bacillota_A;c__Clostridia;o__TANB77;f__CAG-508;g__CAG-269;s__CAG-269 sp905213875
msp_1191c	1	03	d__Bacteria;p__Actinomycetota;c__Coriobacteriia;o__Coriobacteriales;f__Atopobiaceae;g__Lancefieldella;s__Lancefieldella parvula
msp_1193	1	23	d__Bacteria;p__Bacillota_C;c__Negativicutes;o__Veillonellales;f__Dialisteraceae;g__Allisonella;s__Allisonella pneumosinta
msp_1195	2	13; 20	d__Bacteria;p__Bacillota_B;c__Peptococcia;o__Peptococcales;f__Peptococcaceae;g__UMGS1590;s__UMGS1590 sp900552455
msp_1196	2	03; 08	d__Bacteria;p__Bacillota;c__Bacilli;o__Lactobacillales;f__Lactobacillaceae;g__Lactobacillus;s__Lactobacillus crispatus
msp_1198	1	14	d__Bacteria;p__Bacillota_A;c__Clostridia;o__TANB77;f__CAG-508;g__CAG-269;s__CAG-269 sp000435535
msp_1200	7	09; 11; 14; 16; 17; 27; 34	d__Bacteria;p__Bacillota_A;c__Clostridia;o__Christensenellales;f__Borkfalkiaceae;g__UMGS775;s__UMGS775 sp900545325
msp_1201	3	08; 14; 17	d__Bacteria;p__Bacillota;c__Bacilli;o__RF39;f__UBA660;g__UMGS872;s__UMGS872 sp900546275
msp_1204	1	12	d__Bacteria;p__Bacillota;c__Bacilli;o__RF39;f__UBA660;g__CAG-914;s__CAG-914 sp000437895
msp_1205	2	02; 13	d__Bacteria;p__Pseudomonadota;c__Gammaproteobacteria;o__Burkholderiales;f__Burkholderiaceae_B;g__Comamonas;s__Comamonas kerstersii
msp_1207	2	20; 28	d__Bacteria;p__Bacteroidota;c__Bacteroidia;o__Bacteroidales;f__Bacteroidaceae;g__Phocaeicola;s__Phocaeicola sp900551065
msp_1210	1	13	d__Bacteria;p__Bacillota_A;c__Clostridia;o__Christensenellales;f__CAG-917;g__CAG-475;s__CAG-475 sp900550915
msp_1211	1	12	d__Bacteria;p__Bacillota;c__Bacilli;o__RF39;f__UBA660;g__CAG-762;s__CAG-762 sp000432575
msp_1213	6	02; 09; 16; 23; 27; 28	d__Bacteria;p__Bacillota_A;c__Clostridia;o__Oscillospirales;f__Oscillospiraceae;g__Scatomorpha;s__Scatomorpha intestinavium
msp_1218	1	13	d__Bacteria;p__Bacillota_A;c__Clostridia;o__Christensenellales;f__Borkfalkiaceae;g__HGM11412;s__HGM11412 sp900770185
msp_1219	15	01; 02; 06; 08; 11; 12; 13; 16; 17; 18; 20; 23; 24; 27; 34	d__Bacteria;p__Bacillota_C;c__Negativicutes;o__Veillonellales;f__Veillonellaceae;g__Veillonella;s__Veillonella rogosae
msp_1225	1	12	d__Bacteria;p__Bacillota;c__Bacilli;o__RFN20;f__CAG-826;g__RUG131;s__RUG131 sp900549975
msp_1227c	2	12; 13	d__Bacteria;p__Actinomycetota;c__Coriobacteriia;o__Coriobacteriales;f__Atopobiaceae;g__Parolsenella;s__Parolsenella massiliensis
msp_1230	1	08	d__Bacteria;p__Bacillota;c__Bacilli;o__RF39;f__UBA660;g__RUG13868;s__RUG13868 sp934100165
msp_1231	1	13	d__Bacteria;p__Bacillota;c__Bacilli;o__RF39;f__UBA660;g__CAG-533;s__CAG-533 sp900553855
msp_1234	2	03; 24	d__Bacteria;p__Bacillota_A;c__Clostridia;o__Tissierellales;f__Peptoniphilaceae;g__Parvimonas;s__Parvimonas micra
msp_1235	2	08; 12	d__Bacteria;p__Bacillota_A;c__Clostridia;o__TANB77;f__CAG-508;g__CAG-269;s__CAG-269 sp905203195
msp_1236	16	01; 02; 08; 11; 12; 13; 14; 17; 20; 22; 23; 24; 25; 27; 28; 34	d__Bacteria;p__Bacillota_A;c__Clostridia;o__Lachnospirales;f__Lachnospiraceae;g__Ventrimonas;s__Ventrimonas sp003480315
msp_1238	9	02; 03; 08; 12; 14; 16; 17; 18; 34	d__Bacteria;p__Bacillota_A;c__Clostridia;o__Oscillospirales;f__Oscillospiraceae;g__CALXDZ01;s__
msp_1239	1	34	d__Bacteria;p__Bacillota_A;c__Clostridia;o__Christensenellales;f__CAG-138;g__Aphodomorpha;s__Aphodomorpha sp900549955
msp_1240	1	13	d__Bacteria;p__Bacillota;c__Bacilli;o__Erysipelotrichales;f__Erysipelotrichaceae;g__Holdemanella;s__Holdemanella sp900547815
msp_1243	3	12; 13; 20	d__Bacteria;p__Bacillota;c__Bacilli;o__RF39;f__UBA660;g__CAG-710;s__CAG-710 sp000432595
msp_1244	20	01; 02; 06; 08; 09; 11; 12; 13; 14; 16; 17; 18; 20; 22; 23; 24; 25; 27; 28; 34	d__Bacteria;p__Actinomycetota;c__Coriobacteriia;o__Coriobacteriales;f__Coriobacteriaceae;g__Collinsella;s__
msp_1246	1	13	d__Bacteria;p__Bacillota_A;c__Clostridia;o__Christensenellales;f__Borkfalkiaceae;g__UBA10281;s__UBA10281 sp900764105
msp_1247	2	12; 13	d__Bacteria;p__Bacillota;c__Bacilli;o__RF39;f__UBA660;g__Ventrenecus;s__Ventrenecus sp905205665
msp_1248	1	17	d__Bacteria;p__Bacillota_A;c__Clostridia;o__Oscillospirales;f__QAKW01;g__RGIG9041;s__RGIG9041 sp017937065
msp_1250	1	16	d__Bacteria;p__Bacillota_A;c__Clostridia;o__Lachnospirales;f__Lachnospiraceae;g__Sellimonas;s__Sellimonas avistercoris
msp_1251	4	14; 25; 28; 34	d__Bacteria;p__Bacillota_A;c__Clostridia;o__Oscillospirales;f__Oscillospiraceae;g__Dysosmobacter;s__Dysosmobacter sp018228705
msp_1252	3	08; 16; 25	d__Bacteria;p__Bacillota;c__Bacilli;o__RF39;f__UBA660;g__Aphodocola;s__Aphodocola sp900547225
msp_1253	2	12; 13	d__Bacteria;p__Bacillota_A;c__Clostridia;o__TANB77;f__CAG-508;g__CAG-245;s__CAG-245 sp900552135
msp_1256	9	08; 11; 12; 13; 14; 18; 20; 24; 25	d__Bacteria;p__Bacillota_A;c__Clostridia;o__Oscillospirales;f__Ruminococcaceae;g__Merdivicinus;s__Merdivicinus sp900555435
msp_1257	1	13	d__Bacteria;p__Bacillota_A;c__Clostridia;o__TANB77;f__CAG-465;g__CAG-465;s__CAG-465 sp000433135
msp_1258	1	12	d__Bacteria;p__Bacillota;c__Bacilli;o__RFN20;f__CAG-826;g__RUG131;s__RUG131 sp934133115
msp_1261	1	34	d__Bacteria;p__Bacillota_A;c__Clostridia;o__TANB77;f__CAG-508;g__UMGS1663;s__UMGS1663 sp900553865
msp_1263c	3	12; 13; 14	d__Bacteria;p__Bacteroidota;c__Bacteroidia;o__Bacteroidales;f__Bacteroidaceae;g__Prevotella;s__Prevotella sp002299635
msp_1264c	10	01; 06; 08; 17; 18; 20; 25; 27; 28; 34	d__Bacteria;p__Bacillota;c__Bacilli;o__Erysipelotrichales;f__Erysipelotrichaceae;g__Dielma;s__Dielma fastidiosa
msp_1266	1	08	d__Bacteria;p__Bacillota_A;c__Clostridia;o__Christensenellales;f__Borkfalkiaceae;g__UBA10281;s__UBA10281 sp000437515
msp_1269	1	12	d__Bacteria;p__Bacillota_A;c__Clostridia;o__TANB77;f__CAG-508;g__CAG-273;s__CAG-273 sp905214245
msp_1270	4	12; 14; 24; 34	d__Bacteria;p__Bacillota_A;c__Clostridia;o__Lachnospirales;f__Lachnospiraceae;g__UBA4285;s__UBA4285 sp900545225
msp_1271	2	12; 13	d__Bacteria;p__Bacillota_A;c__Clostridia;o__Oscillospirales;f__Ruminococcaceae;g__UBA5884;s__UBA5884 sp900551505
msp_1274	1	12	d__Bacteria;p__Bacillota_A;c__Clostridia;o__Christensenellales;f__Borkfalkiaceae;g__UBA10281;s__UBA10281 sp900767495
msp_1275	2	13; 25	d__Bacteria;p__Bacillota;c__Bacilli;o__RF39;f__UBA660;g__Aphodocola;s__Aphodocola sp000434835
msp_1279	14	01; 02; 03; 06; 08; 16; 17; 18; 20; 22; 23; 24; 25; 27	d__Bacteria;p__Bacillota_A;c__Clostridia;o__Oscillospirales;f__Acutalibacteraceae;g__UMGS1071;s__UMGS1071 sp900542375
msp_1281	1	13	d__Bacteria;p__Elusimicrobiota;c__Elusimicrobia;o__Elusimicrobiales;f__Elusimicrobiaceae;g__UBA1436;s__UBA1436 sp900541355
msp_1283	1	13	d__Bacteria;p__Bacillota_A;c__Clostridia;o__TANB77;f__CAG-508;g__CAG-245;s__CAG-245 sp934122035
msp_1285	2	11; 13	d__Bacteria;p__Bacillota;c__Bacilli;o__RF39;f__UBA660;g__CAJOJO01;s__CAJOJO01 sp900546745
msp_1287	7	09; 11; 14; 16; 20; 22; 23	d__Bacteria;p__Bacillota;c__Bacilli;o__Lactobacillales;f__Lactobacillaceae;g__Lactobacillus;s__Lactobacillus delbrueckii
msp_1290	3	11; 16; 34	d__Bacteria;p__Bacillota;c__Bacilli;o__RF39;f__UBA660;g__UMGS1271;s__UMGS1271 sp900550255
msp_1291	17	02; 06; 08; 11; 12; 13; 14; 16; 17; 18; 20; 23; 24; 25; 27; 28; 34	d__Bacteria;p__Bacillota_A;c__Clostridia;o__Peptostreptococcales;f__Anaerovoracaceae;g__Lentihominibacter;s__Lentihominibacter faecis
msp_1292	2	16; 27	d__Bacteria;p__Bacillota_A;c__Clostridia;o__HGM11514;f__HGM11514;g__HGM11514;s__HGM11514 sp900757255
msp_1296c	3	02; 16; 23	d__Bacteria;p__Bacillota_A;c__Clostridia;o__Lachnospirales;f__Lachnospiraceae;g__;s__
msp_1299	2	03; 11	d__Bacteria;p__Bacillota;c__Bacilli;o__Erysipelotrichales;f__Erysipelotrichaceae;g__Massilicoli;s__Massilicoli timonensis
msp_1300c	5	01; 06; 09; 14; 17	d__Bacteria;p__Bacillota_A;c__Clostridia;o__Christensenellales;f__Christensenellaceae;g__Christensenella;s__Christensenella minuta
msp_1302	15	08; 09; 11; 12; 13; 14; 17; 18; 20; 23; 24; 25; 27; 28; 34	d__Bacteria;p__Bacillota_A;c__Clostridia;o__Oscillospirales;f__Oscillospiraceae;g__CAG-170;s__CAG-170 sp900549635
msp_1305	2	08; 16	d__Bacteria;p__Bacillota_A;c__Clostridia;o__Lachnospirales;f__Lachnospiraceae;g__Copromonas;s__Copromonas avistercoris
msp_1307	2	08; 12	d__Bacteria;p__Bacillota;c__Bacilli;o__RF39;f__UBA660;g__HGM10766;s__HGM10766 sp900757295
msp_1308	12	01; 08; 09; 11; 13; 14; 16; 17; 20; 24; 27; 34	d__Bacteria;p__Bacillota;c__Bacilli;o__Haloplasmatales;f__Turicibacteraceae;g__Turicibacter;s__Turicibacter bilis
msp_1309	5	02; 09; 12; 17; 28	d__Bacteria;p__Bacillota_A;c__Clostridia;o__Christensenellales;f__Christensenellaceae;g__CAJJPW01;s__CAJJPW01 sp905193725
msp_1311	2	08; 13	d__Archaea;p__Methanobacteriota;c__Methanobacteria;o__Methanobacteriales;f__Methanobacteriaceae;g__Methanosphaera;s__Methanosphaera stadtmanae
msp_1312	13	01; 03; 06; 08; 11; 14; 16; 17; 24; 25; 27; 28; 34	d__Bacteria;p__Bacillota_A;c__Clostridia;o__Oscillospirales;f__Oscillospiraceae;g__Dysosmobacter;s__
msp_1313	1	14	d__Bacteria;p__Bacillota;c__Bacilli;o__RF39;f__UBA660;g__Faecisoma;s__Faecisoma sp000432255
msp_1315	8	03; 08; 09; 16; 17; 23; 28; 34	d__Bacteria;p__Bacillota_A;c__Clostridia;o__Oscillospirales;f__QAKW01;g__QAKW01;s__QAKW01 sp003343605
msp_1322	1	28	d__Bacteria;p__Bacillota;c__Bacilli;o__RF39;f__UBA660;g__CAG-1193;s__CAG-1193 sp000436255
msp_1323	18	01; 02; 06; 08; 09; 11; 12; 13; 14; 16; 17; 20; 22; 24; 25; 27; 28; 34	d__Bacteria;p__Bacillota_A;c__Clostridia;o__Oscillospirales;f__Oscillospiraceae;g__Lawsonibacter;s__Lawsonibacter sp900549405
msp_1325	1	03	d__Bacteria;p__Bacillota_C;c__Negativicutes;o__Veillonellales;f__Megasphaeraceae;g__Anaeroglobus;s__Anaeroglobus micronuciformis
msp_1327	1	03	d__Bacteria;p__Bacillota_A;c__Clostridia;o__Peptostreptococcales;f__Peptostreptococcaceae;g__Peptostreptococcus;s__Peptostreptococcus stomatis
msp_1328	2	13; 34	d__Bacteria;p__Bacillota;c__Bacilli;o__RF39;f__UBA660;g__UMGS995;s__UMGS995 sp900547465
msp_1329	3	01; 13; 16	d__Bacteria;p__Bacillota_C;c__Negativicutes;o__Veillonellales;f__Veillonellaceae;g__Veillonella;s__Veillonella tobetsuensis
msp_1331	13	03; 06; 08; 09; 11; 13; 14; 16; 17; 22; 24; 25; 28	d__Bacteria;p__Pseudomonadota;c__Gammaproteobacteria;o__Enterobacterales;f__Enterobacteriaceae;g__Hafnia;s__Hafnia paralvei
msp_1332	2	02; 34	d__Bacteria;p__Bacillota_A;c__Clostridia;o__Christensenellales;f__CAG-138;g__Aphodomorpha;s__Aphodomorpha intestinavium
msp_1334	1	12	d__Bacteria;p__Bacillota_A;c__Clostridia;o__Christensenellales;f__Borkfalkiaceae;g__UMGS775;s__UMGS775 sp944363555
msp_1336	1	12	d__Bacteria;p__Bacillota_A;c__Clostridia;o__Tissierellales;f__Peptoniphilaceae;g__Anaerococcus;s__Anaerococcus obesiensis
msp_1338	1	12	d__Bacteria;p__Bacillota_A;c__Clostridia;o__TANB77;f__CAG-508;g__UMGS1933;s__UMGS1933 sp900556455
msp_1339	14	01; 03; 06; 09; 11; 12; 16; 17; 18; 22; 23; 25; 27; 34	d__Bacteria;p__Actinomycetota;c__Coriobacteriia;o__Coriobacteriales;f__Eggerthellaceae;g__Gordonibacter;s__Gordonibacter urolithinfaciens
msp_1340	1	11	d__Bacteria;p__Bacteroidota;c__Bacteroidia;o__Bacteroidales;f__Marinifilaceae;g__Butyricimonas;s__Butyricimonas sp003479425
msp_1342	8	08; 11; 12; 13; 20; 24; 27; 28	d__Bacteria;p__Bacillota_A;c__Clostridia;o__Oscillospirales;f__Oscillospiraceae;g__Faecousia;s__Faecousia sp900544405
msp_1343	2	12; 16	d__Bacteria;p__Bacillota_A;c__Clostridia;o__TANB77;f__CAG-508;g__Merdicola;s__Merdicola sp900555085
msp_1344c	1	16	d__Bacteria;p__Bacteroidota;c__Bacteroidia;o__Bacteroidales;f__Bacteroidaceae;g__Bacteroides;s__Bacteroides sp900765785
msp_1347c	11	08; 09; 11; 12; 13; 20; 24; 25; 27; 28; 34	d__Bacteria;p__Bacillota_A;c__Clostridia;o__Christensenellales;f__CAG-74;g__Egerieenecus;s__
msp_1349	19	01; 02; 03; 06; 08; 09; 12; 14; 16; 17; 18; 20; 22; 23; 24; 25; 27; 28; 34	d__Bacteria;p__Bacillota_A;c__Clostridia;o__Oscillospirales;f__Ruminococcaceae;g__Avimicrobium;s__Avimicrobium caecorum
msp_1351	3	08; 16; 18	d__Bacteria;p__Bacillota_A;c__Clostridia;o__Clostridiales;f__Clostridiaceae;g__Clostridium;s__Clostridium celatum
msp_1352	1	02	d__Bacteria;p__Pseudomonadota;c__Gammaproteobacteria;o__Enterobacterales;f__Enterobacteriaceae;g__Enterobacter;s__Enterobacter cloacae
msp_1353	6	08; 11; 12; 13; 14; 34	d__Bacteria;p__Bacillota_A;c__Clostridia;o__Lachnospirales;f__Lachnospiraceae;g__Marvinbryantia;s__Marvinbryantia sp900544685
msp_1355	1	25	d__Bacteria;p__Bacillota_A;c__Clostridia;o__Oscillospirales;f__Acutalibacteraceae;g__UBA5905;s__UBA5905 sp002437905
msp_1356	19	01; 02; 06; 08; 09; 11; 12; 13; 14; 16; 17; 18; 20; 22; 23; 24; 25; 28; 34	d__Bacteria;p__Bacillota_A;c__Clostridia;o__Oscillospirales;f__Acutalibacteraceae;g__Anaeromassilibacillus;s__Anaeromassilibacillus stercoravium
msp_1357	1	25	d__Bacteria;p__Bacillota_A;c__Clostridia;o__Oscillospirales;f__Oscillospiraceae;g__Scatomorpha;s__Scatomorpha sp900546485
msp_1358	10	01; 06; 16; 17; 18; 20; 22; 23; 27; 28	d__Bacteria;p__Bacillota_A;c__Clostridia;o__Oscillospirales;f__Butyricicoccaceae;g__Butyricicoccus;s__Butyricicoccus sp900547195
msp_1360	9	09; 11; 16; 17; 18; 22; 25; 27; 34	d__Bacteria;p__Bacteroidota;c__Bacteroidia;o__Bacteroidales;f__Coprobacteraceae;g__Coprobacter;s__Coprobacter sp900545915
msp_1361	4	08; 09; 23; 24	d__Bacteria;p__Bacteroidota;c__Bacteroidia;o__Bacteroidales;f__Porphyromonadaceae;g__Porphyromonas;s__Porphyromonas sp900538385
msp_1362	12	06; 11; 13; 14; 16; 17; 18; 23; 24; 27; 28; 34	d__Bacteria;p__Bacillota;c__Bacilli;o__Erysipelotrichales;f__Erysipelotrichaceae;g__Holdemania;s__Holdemania massiliensis
msp_1365	1	24	d__Bacteria;p__Bacillota_C;c__Negativicutes;o__Veillonellales;f__Megasphaeraceae;g__Megasphaera;s__Megasphaera sp002319965
msp_1369	1	12	d__Bacteria;p__Bacillota;c__Bacilli;o__RF39;f__UBA660;g__CAG-302;s__CAG-302 sp900554615
msp_1373	3	08; 12; 13	d__Bacteria;p__Bacillota_A;c__Clostridia;o__TANB77;f__CAG-508;g__CAG-269;s__CAG-269 sp934149075
msp_1378	3	09; 16; 28	d__Bacteria;p__Bacillota_A;c__Clostridia;o__Oscillospirales;f__Oscillospiraceae;g__Pelethomonas;s__Pelethomonas intestinigallinarum
msp_1381	19	01; 02; 03; 06; 08; 09; 11; 14; 16; 17; 18; 20; 22; 23; 24; 25; 27; 28; 34	d__Bacteria;p__Bacillota_A;c__Clostridia;o__Oscillospirales;f__Butyricicoccaceae;g__Agathobaculum;s__Agathobaculum sp900291975
msp_1383c	2	02; 09	d__Bacteria;p__Bacillota_A;c__Clostridia;o__Lachnospirales;f__Lachnospiraceae;g__Clostridium_Q;s__Clostridium_Q sp019423835
msp_1385	9	02; 08; 09; 12; 13; 20; 24; 25; 27	d__Bacteria;p__Bacillota_A;c__Clostridia;o__Lachnospirales;f__Lachnospiraceae;g__Blautia_A;s__Blautia_A wexlerae_B
msp_1387	2	08; 24	d__Bacteria;p__Desulfobacterota;c__Desulfovibrionia;o__Desulfovibrionales;f__Desulfovibrionaceae;g__Desulfovibrio;s__Desulfovibrio sp900546145
msp_1388	3	03; 13; 16	d__Bacteria;p__Bacillota_A;c__Clostridia;o__Lachnospirales;f__Lachnospiraceae;g__Bariatricus;s__Bariatricus comes_A
msp_1389	4	08; 13; 20; 25	d__Bacteria;p__Bacillota;c__Bacilli;o__RFN20;f__CAG-449;g__CAG-449;s__CAG-449 sp900551385
msp_1397c	6	01; 06; 09; 16; 18; 22	d__Bacteria;p__Bacillota_A;c__Clostridia;o__Christensenellales;f__Christensenellaceae;g__Christensenella;s__Christensenella hongkongensis
msp_1398	1	12	d__Bacteria;p__Bacillota;c__Bacilli;o__RF39;f__UBA660;g__Aphodocola;s__Aphodocola sp900772415
msp_1399	4	08; 16; 17; 28	d__Bacteria;p__Bacillota_A;c__Clostridia;o__Oscillospirales;f__Oscillospiraceae;g__Lawsonibacter;s__Lawsonibacter sp944385665
msp_1400	1	17	d__Bacteria;p__Bacillota_A;c__Clostridia;o__Christensenellales;f__CAG-138;g__UBA1685;s__UBA1685 sp944366945
msp_1402	2	09; 16	d__Bacteria;p__Bacillota_A;c__Clostridia;o__Lachnospirales;f__Anaerotignaceae;g__Metalachnospira;s__Metalachnospira gallinarum
msp_1403	15	01; 02; 08; 09; 11; 12; 13; 17; 18; 20; 24; 25; 27; 28; 34	d__Bacteria;p__Bacillota_A;c__Clostridia;o__Lachnospirales;f__Lachnospiraceae;g__Blautia_A;s__Blautia_A sp900066505
msp_1404	8	03; 08; 12; 13; 16; 22; 28; 34	d__Bacteria;p__Bacteroidota;c__Bacteroidia;o__Bacteroidales;f__Bacteroidaceae;g__Prevotella;s__Prevotella bivia
msp_1410	19	02; 03; 06; 08; 09; 11; 12; 13; 14; 16; 17; 20; 22; 23; 24; 25; 27; 28; 34	d__Bacteria;p__Bacillota;c__Bacilli;o__Lactobacillales;f__Streptococcaceae;g__Lactococcus;s__Lactococcus cremoris
msp_1412	9	03; 06; 08; 09; 13; 20; 23; 24; 34	d__Bacteria;p__Bacteroidota;c__Bacteroidia;o__Bacteroidales;f__Bacteroidaceae;g__Prevotella;s__Prevotella disiens
msp_1413	3	06; 08; 34	d__Bacteria;p__Bacillota_A;c__Clostridia;o__TANB77;f__CAG-508;g__CAG-269;s__CAG-269 sp900556695
msp_1417	1	12	d__Bacteria;p__Bacillota;c__Bacilli;o__RF39;f__UBA660;g__CAJLIR01;s__CAJLIR01 sp905206805
msp_1418c	10	01; 08; 09; 11; 13; 14; 18; 22; 25; 28	d__Bacteria;p__Bacillota;c__Bacilli;o__Lactobacillales;f__Streptococcaceae;g__Streptococcus;s__
msp_1420	1	34	d__Bacteria;p__Bacillota_A;c__Clostridia;o__TANB77;f__CAG-508;g__CAG-793;s__CAG-793 sp900557475
msp_1421	4	13; 14; 20; 24	d__Bacteria;p__Bacillota;c__Bacilli;o__Erysipelotrichales;f__Erysipelotrichaceae;g__Holdemanella;s__Holdemanella sp003436425
msp_1422	3	02; 20; 24	d__Bacteria;p__Bacillota_A;c__Clostridia;o__Oscillospirales;f__Acutalibacteraceae;g__UMGS1484;s__UMGS1484 sp905193225
msp_1425	1	13	d__Bacteria;p__Bacillota;c__Bacilli;o__RF39;f__UBA660;g__CAG-605;s__CAG-605 sp900545005
msp_1428	13	08; 09; 11; 12; 13; 14; 17; 20; 24; 25; 27; 28; 34	d__Bacteria;p__Bacillota_A;c__Clostridia;o__Lachnospirales;f__Lachnospiraceae;g__Merdisoma;s__Merdisoma sp014290175
msp_1432	1	06	d__Bacteria;p__Pseudomonadota;c__Gammaproteobacteria;o__Enterobacterales;f__Enterobacteriaceae;g__Citrobacter_B;s__Citrobacter_B koseri
msp_1435	1	03	d__Bacteria;p__Bacillota_A;c__Clostridia;o__TANB77;f__CAG-508;g__CAG-269;s__CAG-269 sp900553985
msp_1437	2	03; 06	d__Bacteria;p__Bacillota_A;c__Clostridia;o__Lachnospirales;f__Lachnospiraceae;g__Caccovicinus;s__Caccovicinus merdipullorum
msp_1439	1	20	d__Bacteria;p__Bacillota_A;c__Clostridia;o__Christensenellales;f__Borkfalkiaceae;g__Scatosoma;s__Scatosoma pullistercoris
msp_1441c	5	08; 12; 17; 24; 25	d__Bacteria;p__Bacteroidota;c__Bacteroidia;o__Bacteroidales;f__Bacteroidaceae;g__Bacteroides;s__Bacteroides faecichinchillae
msp_1443	2	06; 22	d__Bacteria;p__Bacillota_A;c__Clostridia;o__Oscillospirales;f__Acutalibacteraceae;g__UBA1417;s__UBA1417 sp900549945
msp_1444	8	08; 11; 12; 17; 23; 27; 28; 34	d__Bacteria;p__Bacillota_A;c__Clostridia;o__Oscillospirales;f__Ruminococcaceae;g__Fimivivens;s__Fimivivens sp900113995
msp_1449	1	12	d__Bacteria;p__Bacillota;c__Bacilli;o__RF39;f__UBA660;g__JAEDJI01;s__JAEDJI01 sp934101185
msp_1450	1	06	d__Bacteria;p__Bacillota;c__Bacilli;o__RF39;f__UBA660;g__Onthousia;s__Onthousia sp900760545
msp_1451	1	34	d__Bacteria;p__Bacillota_A;c__Clostridia;o__HGM11327;f__HGM11327;g__SIG351;s__SIG351 sp905210525
msp_1452	1	12	d__Bacteria;p__Bacillota;c__Bacilli;o__RF39;f__UBA660;g__CAG-302;s__CAG-302 sp934091055
msp_1453	8	01; 08; 09; 12; 13; 14; 24; 25	d__Bacteria;p__Bacillota;c__Bacilli;o__Lactobacillales;f__Streptococcaceae;g__Streptococcus;s__Streptococcus vestibularis
msp_1457	6	08; 09; 13; 16; 24; 27	d__Bacteria;p__Bacillota_A;c__Clostridia;o__Tissierellales;f__Peptoniphilaceae;g__Fenollaria;s__Fenollaria massiliensis
msp_1460	1	34	d__Bacteria;p__Bacillota_A;c__Clostridia;o__Oscillospirales;f__Acutalibacteraceae;g__UBA5905;s__UBA5905 sp004558485
msp_1461	15	01; 02; 03; 06; 08; 09; 11; 12; 14; 17; 18; 22; 23; 24; 27	d__Bacteria;p__Bacillota_A;c__Clostridia;o__Oscillospirales;f__Acutalibacteraceae;g__UMGS1264;s__UMGS1264 sp904399395
msp_1462	1	28	d__Bacteria;p__Bacillota_A;c__Clostridia;o__Oscillospirales;f__Feifaniaceae;g__Galloscillospira_B;s__
msp_1464	2	02; 08	d__Bacteria;p__Desulfobacterota;c__Desulfovibrionia;o__Desulfovibrionales;f__Desulfovibrionaceae;g__Bilophila;s__Bilophila sp902373525
msp_1465	5	08; 11; 12; 13; 28	d__Bacteria;p__Bacillota_A;c__Clostridia;o__Oscillospirales;f__CAG-272;g__UMGS1696;s__UMGS1696 sp900554225
msp_1468	2	11; 12	d__Bacteria;p__Bacillota_A;c__Clostridia;o__Oscillospirales;f__Oscillospiraceae;g__Faecousia;s__Faecousia sp900553805
msp_1469	6	12; 13; 14; 24; 28; 34	d__Bacteria;p__Bacillota_A;c__Clostridia;o__Oscillospirales;f__Oscillospiraceae;g__ER4;s__ER4 sp900552015
msp_1471c	2	08; 13	d__Bacteria;p__Bacillota_A;c__Clostridia;o__Christensenellales;f__CAG-74;g__RUG563;s__RUG563 sp934630705
msp_1473c	6	08; 11; 23; 27; 28; 34	d__;p__;c__;o__;f__;g__;s__
msp_1474	2	06; 08	d__Bacteria;p__Bacteroidota;c__Bacteroidia;o__Bacteroidales;f__UBA932;g__Cryptobacteroides;s__Cryptobacteroides sp900544195
msp_1476	3	13; 16; 25	d__Bacteria;p__Pseudomonadota;c__Gammaproteobacteria;o__Enterobacterales_A;f__Pasteurellaceae;g__Haemophilus_D;s__Haemophilus_D pittmaniae
msp_1477	2	02; 03	d__Bacteria;p__Bacillota;c__Bacilli;o__Lactobacillales;f__Streptococcaceae;g__Streptococcus;s__Streptococcus mutans
msp_1479	1	13	d__Bacteria;p__Bacillota_A;c__Clostridia;o__Clostridiales;f__Clostridiaceae;g__Clostridium;s__Clostridium sp900766315
msp_1481	4	08; 11; 16; 34	d__Bacteria;p__Bacillota_A;c__Clostridia;o__Christensenellales;f__Borkfalkiaceae;g__Borkfalkia;s__Borkfalkia excrementavium
msp_1483	5	08; 09; 27; 28; 34	d__Bacteria;p__Bacillota_A;c__Clostridia;o__Oscillospirales;f__CAG-382;g__UMGS882;s__UMGS882 sp900757905
msp_1485	5	06; 16; 20; 27; 28	d__Bacteria;p__Bacillota_A;c__Clostridia;o__Christensenellales;f__CAG-74;g__Limiplasma;s__Limiplasma pullistercoris
msp_1486	3	06; 17; 34	d__Bacteria;p__Bacillota_A;c__Clostridia;o__UBA1212;f__UBA1255;g__UMGS1851;s__UMGS1851 sp900555605
msp_1491	2	17; 27	d__Bacteria;p__Bacillota_A;c__Clostridia;o__Lachnospirales;f__Lachnospiraceae;g__Lachnoclostridium_B;s__Lachnoclostridium_B sp900066765
msp_1492	18	01; 02; 08; 09; 11; 12; 13; 14; 16; 17; 20; 22; 23; 24; 25; 27; 28; 34	d__Bacteria;p__Bacillota_A;c__Clostridia;o__Lachnospirales;f__Lachnospiraceae;g__Choladousia;s__Choladousia sp902363665
msp_1494c	1	16	d__Bacteria;p__Bacillota_A;c__Clostridia;o__Christensenellales;f__Borkfalkiaceae;g__Borkfalkia;s__Borkfalkia sp944328905
msp_1499	1	11	d__Bacteria;p__Bacillota_A;c__Clostridia;o__Lachnospirales;f__Lachnospiraceae;g__Bariatricus;s__Bariatricus sp905216215
msp_1500	1	13	d__Bacteria;p__Bacillota_A;c__Clostridia;o__Christensenellales;f__UBA1242;g__UMGS1470;s__UMGS1470 sp900552105
msp_1501	1	03	d__Bacteria;p__Bacillota_A;c__Clostridia;o__Lachnospirales;f__CAG-274;g__Gallispira;s__Gallispira sp905201505
msp_1504	1	12	d__Bacteria;p__Bacillota;c__Bacilli;o__RF39;f__UBA660;g__RUG591;s__RUG591 sp902797275
msp_1511c	2	02; 17	d__Bacteria;p__Pseudomonadota;c__Gammaproteobacteria;o__Enterobacterales;f__Enterobacteriaceae;g__Enterobacter;s__Enterobacter asburiae
msp_1513	1	17	d__Bacteria;p__Actinomycetota;c__Coriobacteriia;o__Coriobacteriales;f__Eggerthellaceae;g__Rubneribacter;s__Rubneribacter badeniensis
msp_1514	1	12	d__Bacteria;p__Bacillota_A;c__Clostridia;o__TANB77;f__CAG-508;g__CAG-452;s__CAG-452 sp934167165
msp_1515	16	02; 03; 06; 08; 09; 12; 13; 14; 16; 17; 22; 23; 24; 25; 27; 34	d__Bacteria;p__Bacillota_A;c__Clostridia;o__Lachnospirales;f__Lachnospiraceae;g__Enterocloster;s__Enterocloster excrementigallinarum
msp_1518	1	12	d__Bacteria;p__Bacillota;c__Bacilli;o__RF39;f__UBA660;g__CAG-533;s__CAG-533 sp004563275
msp_1519	3	01; 09; 34	d__Bacteria;p__Bacillota_A;c__Clostridia;o__Oscillospirales;f__Oscillospiraceae;g__Pseudoflavonifractor;s__Pseudoflavonifractor sp014287675
msp_1523	1	20	d__Bacteria;p__Desulfobacterota;c__Desulfovibrionia;o__Desulfovibrionales;f__Desulfovibrionaceae;g__Desulfovibrio;s__Desulfovibrio porci
msp_1525	2	06; 17	d__Bacteria;p__Bacillota_A;c__Clostridia;o__Lachnospirales;f__Lachnospiraceae;g__Extibacter;s__Extibacter hylemonae
msp_1530c	1	06	d__;p__;c__;o__;f__;g__;s__
msp_1531c	7	02; 06; 12; 13; 14; 24; 34	d__Bacteria;p__Actinomycetota;c__Coriobacteriia;o__Coriobacteriales;f__Atopobiaceae;g__Paratractidigestivibacter;s__
msp_1533	8	08; 11; 12; 13; 20; 24; 25; 34	d__Bacteria;p__Bacillota_A;c__Clostridia;o__Lachnospirales;f__Lachnospiraceae;g__Merdisoma;s__Merdisoma sp900553635
msp_1538	6	08; 09; 17; 27; 28; 34	d__Bacteria;p__Bacillota_A;c__Clostridia;o__Christensenellales;f__Christensenellaceae;g__QANA01;s__QANA01 sp003149735
msp_1541	14	02; 06; 08; 09; 11; 12; 14; 17; 18; 23; 24; 25; 27; 28	d__Bacteria;p__Bacillota_A;c__Clostridia;o__Lachnospirales;f__Lachnospiraceae;g__AF33-28;s__AF33-28 sp003477885
msp_1543	12	01; 02; 03; 08; 09; 11; 12; 13; 14; 18; 25; 28	d__Bacteria;p__Bacillota;c__Bacilli;o__Lactobacillales;f__Streptococcaceae;g__Streptococcus;s__
msp_1545	9	02; 08; 09; 13; 16; 23; 27; 28; 34	d__Bacteria;p__Bacillota_A;c__Clostridia;o__Oscillospirales;f__UMGS1384;g__UMGS1384;s__UMGS1384 sp900551265
msp_1548	1	28	d__Bacteria;p__Bacillota_A;c__Clostridia;o__Oscillospirales;f__Ruminococcaceae;g__Fournierella;s__Fournierella sp900543285
msp_1550	1	13	d__Bacteria;p__Bacillota_A;c__Clostridia;o__Oscillospirales;f__Oscillospiraceae;g__Faecousia;s__Faecousia sp900546415
msp_1551	2	12; 13	d__Bacteria;p__Bacillota_A;c__Clostridia;o__Oscillospirales;f__Oscillospiraceae;g__UBA738;s__UBA738 sp900763675
msp_1553	3	08; 17; 34	d__Bacteria;p__Bacillota_A;c__Clostridia;o__Lachnospirales;f__Lachnospiraceae;g__Blautia_A;s__Blautia_A sp905206915
msp_1554c	1	02	d__Bacteria;p__Pseudomonadota;c__Gammaproteobacteria;o__Enterobacterales;f__Enterobacteriaceae;g__Kluyvera;s__Kluyvera georgiana
msp_1556	12	01; 02; 08; 09; 11; 12; 16; 18; 22; 23; 25; 28	d__Bacteria;p__Bacillota;c__Bacilli;o__Erysipelotrichales;f__Erysipelotrichaceae;g__Holdemania;s__Holdemania filiformis
msp_1557	3	13; 14; 24	d__Bacteria;p__Actinomycetota;c__Coriobacteriia;o__Coriobacteriales;f__Eggerthellaceae;g__UMGS1502;s__UMGS1502 sp900552365
msp_1558	9	01; 02; 09; 11; 17; 22; 23; 27; 28	d__Bacteria;p__Bacillota_A;c__Clostridia;o__Peptostreptococcales;f__Anaerovoracaceae;g__Zhenpiania;s__Zhenpiania hominis
msp_1562	9	02; 03; 09; 14; 16; 17; 23; 25; 34	d__Bacteria;p__Bacillota_A;c__Clostridia;o__Lachnospirales;f__Lachnospiraceae;g__Copromonas;s__Copromonas sp900541255
msp_1564	9	08; 11; 12; 13; 14; 20; 24; 28; 34	d__Bacteria;p__Bacillota_A;c__Clostridia;o__Christensenellales;f__CAG-74;g__Fimadaptatus;s__Fimadaptatus sp900553645
msp_1565	1	12	d__Bacteria;p__Bacillota;c__Bacilli;o__RF39;f__UBA660;g__RUG11198;s__RUG11198 sp934120635
msp_1568	3	11; 12; 14	d__Bacteria;p__Bacteroidota;c__Bacteroidia;o__Bacteroidales;f__Bacteroidaceae;g__Prevotella;s__Prevotella sp900546575
msp_1570	1	23	d__Bacteria;p__Bacteroidota;c__Bacteroidia;o__Bacteroidales;f__Porphyromonadaceae;g__Porphyromonas;s__Porphyromonas asaccharolytica
msp_1573	1	06	d__Bacteria;p__Bacillota_A;c__Clostridia;o__TANB77;f__CAG-508;g__Merdicola;s__Merdicola faecigallinarum
msp_1575	1	13	d__Bacteria;p__Bacillota_A;c__Clostridia;o__Oscillospirales;f__Ruminococcaceae;g__UBA1394;s__UBA1394 sp900554975
msp_1579c	3	11; 12; 13	d__Bacteria;p__Bacillota_A;c__Clostridia;o__Oscillospirales;f__Ruminococcaceae;g__RGIG3102;s__RGIG3102 sp934526065
msp_1580c	2	03; 34	d__Bacteria;p__Bacillota_B;c__Peptococcia;o__Peptococcales;f__Peptococcaceae;g__UBA7185;s__UBA7185 sp910585405
msp_1581	11	02; 06; 08; 09; 11; 12; 16; 17; 18; 23; 28	d__Bacteria;p__Bacillota_A;c__Clostridia;o__Oscillospirales;f__Oscillospiraceae;g__Lawsonibacter;s__Lawsonibacter sp019424865
msp_1584	4	06; 09; 16; 34	d__Bacteria;p__Bacillota_A;c__Clostridia;o__Oscillospirales;f__Oscillospiraceae;g__Pseudoflavonifractor;s__Pseudoflavonifractor capillosus
msp_1587	3	09; 16; 23	d__Bacteria;p__Bacillota_A;c__Clostridia;o__HGM11327;f__HGM11327;g__HGM11327;s__HGM11327 sp900759935
msp_1589	5	12; 14; 18; 20; 23	d__;p__;c__;o__;f__;g__;s__
msp_1590c	4	01; 12; 20; 22	d__Bacteria;p__Bacillota;c__Bacilli;o__Erysipelotrichales;f__Erysipelotrichaceae;g__Holdemania;s__Holdemania sp900120005
msp_1592	4	08; 09; 16; 17	d__Bacteria;p__Bacillota_A;c__Clostridia;o__Christensenellales;f__Pumilibacteraceae;g__Protoclostridium;s__Protoclostridium sp900761765
msp_1594	1	12	d__Bacteria;p__Bacillota;c__Bacilli;o__RF39;f__UBA660;g__JALELF01;s__JALELF01 sp022771715
msp_1596	1	12	d__Bacteria;p__Actinomycetota;c__Coriobacteriia;o__Coriobacteriales;f__Atopobiaceae;g__Parolsenella;s__Parolsenella catena
msp_1599	11	01; 02; 03; 06; 13; 17; 20; 22; 24; 25; 34	d__Bacteria;p__Bacillota;c__Bacilli;o__Lactobacillales;f__Streptococcaceae;g__Streptococcus;s__Streptococcus australis_B
msp_1601	2	08; 13	d__Bacteria;p__Bacillota_A;c__Clostridia;o__Clostridiales;f__Clostridiaceae;g__Clostridium;s__Clostridium sp934754925
msp_1603c	3	01; 03; 16	d__Bacteria;p__Actinomycetota;c__Coriobacteriia;o__Coriobacteriales;f__Atopobiaceae;g__Lancefieldella;s__
msp_1605	1	13	d__Bacteria;p__Bacillota_A;c__Clostridia;o__Oscillospirales;f__Oscillospiraceae;g__Scatomorpha;s__Scatomorpha stercorigallinarum
msp_1608c	12	08; 09; 11; 12; 13; 14; 16; 20; 24; 25; 28; 34	d__Bacteria;p__Bacillota_A;c__Clostridia;o__Lachnospirales;f__Lachnospiraceae;g__Limivivens;s__Limivivens sp900066135
msp_1609c	4	02; 20; 28; 34	d__Bacteria;p__Bacillota_A;c__Clostridia;o__Oscillospirales;f__Feifaniaceae;g__Galloscillospira_B;s__Galloscillospira_B excrementipullorum
msp_1610	2	28; 34	d__Bacteria;p__Bacillota_A;c__Clostridia;o__Oscillospirales;f__Acutalibacteraceae;g__CAKTXU01;s__CAKTXU01 sp934630995
msp_1611	4	02; 06; 12; 22	d__Bacteria;p__Bacillota_A;c__Clostridia;o__Oscillospirales;f__Ruminococcaceae;g__UBA866;s__UBA866 sp904384225
msp_1612	2	06; 23	d__Bacteria;p__Bacillota_A;c__Clostridia;o__TANB77;f__CAG-508;g__CAG-273;s__
msp_1621	5	08; 09; 12; 17; 23	d__Bacteria;p__Bacillota_A;c__Clostridia;o__Oscillospirales;f__UMGS1783;g__UMGS1783;s__UMGS1783 sp905209135
msp_1622	13	02; 08; 11; 12; 13; 14; 17; 20; 22; 23; 24; 25; 28	d__Bacteria;p__Bacillota_A;c__Clostridia;o__Lachnospirales;f__Lachnospiraceae;g__Copromonas;s__Copromonas sp900066055
msp_1625	1	08	d__Bacteria;p__Bacillota;c__Bacilli;o__ML615J-28;f__CAG-313;g__UMGS75;s__UMGS75 sp934140285
msp_1627	2	17; 20	d__Bacteria;p__Actinomycetota;c__Coriobacteriia;o__Coriobacteriales;f__Eggerthellaceae;g__Aveggerthella;s__Aveggerthella excrementigallinarum
msp_1628	2	03; 06	d__Bacteria;p__Bacillota_A;c__Clostridia;o__Lachnospirales;f__Lachnospiraceae;g__Lachnoclostridium_B;s__Lachnoclostridium_B sp002160985
msp_1629	2	12; 13	d__Bacteria;p__Bacillota_A;c__Clostridia;o__Monoglobales;f__Monoglobaceae;g__UMGS1494;s__UMGS1494 sp900552305
msp_1641	19	01; 02; 06; 08; 09; 11; 12; 13; 14; 16; 17; 20; 22; 23; 24; 25; 27; 28; 34	d__Bacteria;p__Bacillota_A;c__Clostridia;o__Lachnospirales;f__Lachnospiraceae;g__Choladocola;s__Choladocola sp003481535
msp_1643c	13	01; 02; 08; 09; 11; 12; 13; 14; 17; 18; 24; 25; 28	d__Bacteria;p__Bacillota_A;c__Clostridia;o__Lachnospirales;f__Lachnospiraceae;g__Blautia_A;s__Blautia_A sp000285855
msp_1644	3	09; 17; 24	d__Bacteria;p__Bacillota_A;c__Clostridia;o__Oscillospirales;f__Acutalibacteraceae;g__UMGS1484;s__UMGS1484 sp902388225
msp_1649	8	06; 08; 16; 20; 23; 24; 27; 34	d__Bacteria;p__Bacillota_A;c__Clostridia;o__Lachnospirales;f__Bianqueaceae;g__Faecimorpha;s__Faecimorpha stercoravium
msp_1650	1	02	d__;p__;c__;o__;f__;g__;s__
msp_1652	10	01; 02; 03; 06; 08; 09; 14; 16; 28; 34	d__Bacteria;p__Bacillota_A;c__Clostridia;o__Oscillospirales;f__Oscillospiraceae;g__Intestinimonas;s__
msp_1653	1	09	d__;p__;c__;o__;f__;g__;s__
msp_1654	1	27	d__Bacteria;p__Bacillota_A;c__Clostridia;o__Christensenellales;f__CAG-74;g__SFTH01;s__SFTH01 sp934670175
msp_1657	1	16	d__Bacteria;p__Bacillota_A;c__Clostridia;o__TANB77;f__CAG-508;g__CAG-269;s__
msp_1664	3	12; 13; 24	d__Bacteria;p__Bacillota_A;c__Clostridia;o__Oscillospirales;f__Ruminococcaceae;g__UMGS1668;s__UMGS1668 sp900553955
msp_1665	3	12; 13; 24	d__Bacteria;p__Bacillota_A;c__Clostridia;o__Oscillospirales;f__Oscillospiraceae;g__Vescimonas;s__Vescimonas sp900550615
msp_1666	1	12	d__Bacteria;p__Bacillota;c__Bacilli;o__ML615J-28;f__CAG-698;g__Tener-01;s__Tener-01 sp001940985
msp_1669	1	13	d__Bacteria;p__Bacillota_A;c__Clostridia;o__Oscillospirales;f__QAMX01;g__QAMX01;s__QAMX01 sp004555605
msp_1671c	5	02; 17; 27; 28; 34	d__Bacteria;p__Bacillota_A;c__Clostridia;o__Oscillospirales;f__Acutalibacteraceae;g__Acutalibacter;s__Acutalibacter timonensis
msp_1672	7	02; 06; 09; 12; 17; 20; 27	d__Bacteria;p__Bacillota_A;c__Clostridia;o__Oscillospirales;f__Acutalibacteraceae;g__Avimonas;s__Avimonas sp900551425
msp_1673	6	02; 09; 16; 20; 23; 28	d__Bacteria;p__Bacillota_A;c__Clostridia;o__Lachnospirales;f__Lachnospiraceae;g__Copromonas;s__Copromonas faecavium
msp_1674	8	01; 12; 13; 14; 24; 25; 27; 28	d__Bacteria;p__Bacillota_A;c__Clostridia;o__Oscillospirales;f__Butyricicoccaceae;g__Pseudobutyricicoccus;s__Pseudobutyricicoccus sp003477405
msp_1677	3	09; 13; 16	d__Bacteria;p__Bacillota_A;c__Clostridia;o__Clostridiales;f__Clostridiaceae;g__Clostridium;s__Clostridium cuniculi
msp_1682c	1	16	d__Bacteria;p__Bacillota_A;c__Clostridia;o__Peptostreptococcales;f__Peptostreptococcaceae;g__Clostridioides;s__Clostridioides difficile
msp_1683	1	13	d__Bacteria;p__Bacillota;c__Bacilli;o__RFN20;f__CAG-631;g__Caccosoma;s__Caccosoma sp934201705
msp_1684	11	01; 02; 03; 06; 08; 17; 18; 22; 23; 25; 34	d__Bacteria;p__Bacillota_A;c__Clostridia;o__Lachnospirales;f__Lachnospiraceae;g__Muricomes;s__Muricomes contortus_B
msp_1687	1	06	d__Bacteria;p__Bacillota_A;c__Clostridia;o__Christensenellales;f__Borkfalkiaceae;g__Gallimonas;s__Gallimonas intestinalis
msp_1697	1	03	d__Bacteria;p__Bacillota;c__Bacilli;o__Lactobacillales;f__Enterococcaceae;g__Enterococcus_A;s__Enterococcus_A avium
msp_1698	2	03; 06	d__Bacteria;p__Bacillota_A;c__Clostridia;o__Lachnospirales;f__Lachnospiraceae;g__Lachnoclostridium_A;s__Lachnoclostridium_A sp002160755
msp_1699	1	13	d__Bacteria;p__Bacillota_A;c__Clostridia;o__Oscillospirales;f__Oscillospiraceae;g__Limivicinus;s__Limivicinus sp934591725
msp_1700	2	02; 17	d__Bacteria;p__Bacillota;c__Bacilli;o__Erysipelotrichales;f__Erysipelotrichaceae;g__Clostridium_AQ;s__Clostridium_AQ sp003481775
msp_1702	19	01; 02; 03; 06; 08; 09; 11; 12; 13; 14; 16; 17; 18; 20; 22; 23; 24; 25; 34	d__Bacteria;p__Bacillota;c__Bacilli;o__Lactobacillales;f__Streptococcaceae;g__Streptococcus;s__Streptococcus australis
msp_1705	6	02; 09; 16; 23; 27; 34	d__Bacteria;p__Bacillota_A;c__Clostridia;o__Oscillospirales;f__UBA644;g__UBA644;s__UBA644 sp014872655
msp_1707	1	12	d__Bacteria;p__Bacillota_A;c__Clostridia;o__Oscillospirales;f__Oscillospiraceae;g__Faecousia;s__Faecousia sp900752285
msp_1708	4	12; 13; 17; 25	d__Bacteria;p__Bacillota_A;c__Clostridia;o__Lachnospirales;f__Bianqueaceae;g__Faecimorpha;s__
msp_1709	2	11; 16	d__Bacteria;p__Bacillota_A;c__Clostridia;o__Christensenellales;f__Borkfalkiaceae;g__Gallimonas;s__Gallimonas faecium
msp_1711	1	27	d__Bacteria;p__Bacillota_A;c__Clostridia;o__Lachnospirales;f__Lachnospiraceae;g__Eubacterium_I;s__
msp_1712	1	09	d__Bacteria;p__Bacillota_A;c__Clostridia;o__Monoglobales;f__Monoglobaceae;g__UMGS1820;s__UMGS1820 sp900555375
msp_1714	2	24; 34	d__Bacteria;p__Synergistota;c__Synergistia;o__Synergistales;f__Synergistaceae;g__Cloacibacillus;s__Cloacibacillus evryensis
msp_1715	1	24	d__Bacteria;p__Bacillota_A;c__Clostridia;o__Oscillospirales;f__Ruminococcaceae;g__Gemmiger;s__Gemmiger variabilis_B
msp_1720	2	12; 18	d__Bacteria;p__Bacillota_A;c__Clostridia;o__Lachnospirales;f__Lachnospiraceae;g__Blautia_A;s__Blautia_A sp900764225
msp_1721	1	02	d__Bacteria;p__Bacillota_A;c__Clostridia;o__Oscillospirales;f__Acutalibacteraceae;g__Caccousia;s__
msp_1723	1	12	d__Bacteria;p__Bacillota_A;c__Clostridia;o__Christensenellales;f__CAG-74;g__Firm-10;s__Firm-10 sp004552515
msp_1724	17	01; 02; 03; 06; 09; 11; 12; 16; 17; 18; 20; 22; 23; 24; 27; 28; 34	d__Bacteria;p__Bacillota_A;c__Clostridia;o__Oscillospirales;f__Ruminococcaceae;g__Phocea;s__Phocea massiliensis
msp_1729	4	17; 20; 25; 27	d__Bacteria;p__Bacillota_A;c__Clostridia;o__Oscillospirales;f__Oscillospiraceae;g__Lawsonibacter;s__
msp_1735	1	13	d__Bacteria;p__Bacillota_A;c__Clostridia;o__Christensenellales;f__UBA1242;g__UMGS1470;s__UMGS1470 sp900766395
msp_1745	1	06	d__Bacteria;p__Cyanobacteriota;c__Vampirovibrionia;o__Gastranaerophilales;f__Gastranaerophilaceae;g__Zag111;s__Zag111 sp003258735
msp_1747	1	01	d__Bacteria;p__Bacillota_A;c__Clostridia;o__Lachnospirales;f__Lachnospiraceae;g__Muricomes;s__Muricomes fissicatena_A
msp_1748	4	01; 03; 12; 25	d__Bacteria;p__Bacillota;c__Bacilli;o__Lactobacillales;f__Streptococcaceae;g__Streptococcus;s__Streptococcus gordonii
msp_1754	2	02; 17	d__Bacteria;p__Pseudomonadota;c__Gammaproteobacteria;o__Enterobacterales;f__Enterobacteriaceae;g__Klebsiella;s__Klebsiella ornithinolytica
msp_1763	1	13	d__Bacteria;p__Bacillota_A;c__Clostridia;o__Oscillospirales;f__Butyricicoccaceae;g__UBA4644;s__UBA4644 sp900763355
msp_1766	3	02; 17; 22	d__Bacteria;p__Pseudomonadota;c__Gammaproteobacteria;o__Enterobacterales;f__Enterobacteriaceae;g__Enterobacter;s__Enterobacter ludwigii
msp_1767	1	02	d__;p__;c__;o__;f__;g__;s__
msp_1771	1	25	d__;p__;c__;o__;f__;g__;s__
msp_1772c	2	06; 16	d__Bacteria;p__Bacillota_A;c__Clostridia;o__Clostridiales;f__Clostridiaceae;g__Clostridium;s__Clostridium neonatale
msp_1773	1	03	d__Bacteria;p__Bacillota;c__Bacilli;o__Lactobacillales;f__Lactobacillaceae;g__Limosilactobacillus;s__Limosilactobacillus oris
msp_1774	2	16; 17	d__Bacteria;p__Bacillota_A;c__Clostridia;o__Christensenellales;f__Pumilibacteraceae;g__Protoclostridium;s__Protoclostridium sp019113265
msp_1775	2	09; 12	d__Bacteria;p__Bacillota_A;c__Clostridia;o__Monoglobales;f__Monoglobaceae;g__UMGS1820;s__UMGS1820 sp905201285
msp_1776c	2	28; 34	d__Bacteria;p__Bacillota_A;c__Clostridia;o__Oscillospirales;f__Ruminococcaceae;g__Anaerofilum;s__Anaerofilum faecale
msp_1779c	1	27	d__Eukaryota;p__Heterokonta;c__Blastocystae;o__Blastocystida;f__Blastocystidae;g__Blastocystis;s__Blastocystis sp. subtype 9
msp_1801	1	18	d__Bacteria;p__Pseudomonadota;c__Gammaproteobacteria;o__Enterobacterales_A;f__Pasteurellaceae;g__Haemophilus_A;s__Haemophilus_A parahaemolyticus
msp_1805	1	03	d__Bacteria;p__Bacillota;c__Bacilli;o__Lactobacillales;f__Lactobacillaceae;g__Lactobacillus;s__Lactobacillus gasseri
msp_1810	1	03	d__Bacteria;p__Bacillota;c__Bacilli;o__Lactobacillales;f__Streptococcaceae;g__Streptococcus;s__Streptococcus sp000187445
msp_1814	4	06; 14; 24; 27	d__Bacteria;p__Bacteroidota;c__Bacteroidia;o__Bacteroidales;f__Tannerellaceae;g__Parabacteroides;s__Parabacteroides sp003480915
msp_1815	1	02	d__Bacteria;p__Pseudomonadota;c__Gammaproteobacteria;o__Enterobacterales;f__Enterobacteriaceae;g__Enterobacter;s__Enterobacter mori
msp_1816	2	02; 17	d__Bacteria;p__Pseudomonadota;c__Gammaproteobacteria;o__Enterobacterales;f__Enterobacteriaceae;g__Citrobacter;s__Citrobacter braakii
msp_1817	1	13	d__Bacteria;p__Bacillota_A;c__Clostridia;o__UMGS1883;f__UMGS1883;g__UMGS1883;s__UMGS1883 sp905195005
msp_1822	1	13	d__Bacteria;p__Bacillota_C;c__Negativicutes;o__Selenomonadales;f__Selenomonadaceae;g__Selenomonas_A;s__Selenomonas_A sp900769615
msp_1835	2	06; 12	d__Bacteria;p__Cyanobacteriota;c__Vampirovibrionia;o__Gastranaerophilales;f__Gastranaerophilaceae;g__Stercorousia;s__Stercorousia sp900556295
msp_1843	2	20; 28	d__Bacteria;p__Bacteroidota;c__Bacteroidia;o__Bacteroidales;f__Bacteroidaceae;g__Phocaeicola;s__Phocaeicola sp900551445
msp_1847	3	02; 09; 16	d__Bacteria;p__Bacillota_A;c__Clostridia;o__Christensenellales;f__Borkfalkiaceae;g__Borkfalkia;s__Borkfalkia sp944368795
msp_1850	3	03; 23; 25	d__Bacteria;p__Bacillota_A;c__Clostridia;o__Oscillospirales;f__Ruminococcaceae;g__QAMM01;s__QAMM01 sp900552945
msp_1854	3	03; 17; 18	d__Bacteria;p__Bacillota_A;c__Clostridia;o__Oscillospirales;f__Acutalibacteraceae;g__UMGS1071;s__UMGS1071 sp900541905
msp_1855	1	12	d__Bacteria;p__Bacillota_A;c__Clostridia;o__TANB77;f__CAG-508;g__CAG-245;s__CAG-245 sp934119935
msp_1858	1	13	d__Bacteria;p__Bacillota_A;c__Clostridia;o__TANB77;f__CAG-508;g__CAG-245;s__CAG-245 sp900761475
msp_1862	1	11	d__Bacteria;p__Bacillota_A;c__Clostridia;o__Lachnospirales;f__Lachnospiraceae;g__Lachnoclostridium;s__
msp_1864	1	08	d__Bacteria;p__Bacillota_A;c__Clostridia;o__Lachnospirales;f__Lachnospiraceae;g__;s__
msp_1866	1	13	d__Bacteria;p__Bacillota_A;c__Clostridia;o__Clostridiales;f__Clostridiaceae;g__Clostridium;s__Clostridium sp900543325
msp_1871	3	11; 13; 17	d__Bacteria;p__Bacillota_A;c__Clostridia;o__UMGS1810;f__UMGS1810;g__RGIG8748;s__RGIG8748 sp934500705
msp_1877	4	08; 16; 23; 28	d__Bacteria;p__Bacillota_A;c__Clostridia;o__Oscillospirales;f__Oscillospiraceae;g__Limivicinus;s__Limivicinus sp944385705
msp_1878	1	16	d__Bacteria;p__Bacteroidota;c__Bacteroidia;o__Bacteroidales;f__UBA11471;g__UBA11471;s__UBA11471 sp900542765
msp_1885	1	13	d__Bacteria;p__Bacteroidota;c__Bacteroidia;o__Bacteroidales;f__Bacteroidaceae;g__Prevotella;s__Prevotella sp900555035
msp_1888	1	12	d__Bacteria;p__Cyanobacteriota;c__Vampirovibrionia;o__Gastranaerophilales;f__Gastranaerophilaceae;g__UMGS1477;s__UMGS1477 sp900761525
msp_1893	3	02; 08; 17	d__Bacteria;p__Bacillota_A;c__Clostridia;o__Oscillospirales;f__Oscillospiraceae;g__Dysosmobacter;s__
msp_1901	1	16	d__Bacteria;p__Actinomycetota;c__Coriobacteriia;o__Coriobacteriales;f__Eggerthellaceae;g__Eggerthella;s__Eggerthella sinensis
msp_1903	1	11	d__Bacteria;p__Bacillota_A;c__Clostridia;o__Christensenellales;f__CAG-917;g__Limadaptatus;s__Limadaptatus sp900554085
msp_1906	1	06	d__Bacteria;p__Bacillota_A;c__Clostridia;o__Lachnospirales;f__Lachnospiraceae;g__Anaerostipes;s__Anaerostipes rhamnosivorans
msp_1908	3	08; 13; 24	d__Bacteria;p__Bacillota_A;c__Clostridia;o__Peptostreptococcales;f__Peptostreptococcaceae;g__Terrisporobacter;s__
msp_1911	1	08	d__;p__;c__;o__;f__;g__;s__
msp_1915	1	12	d__Bacteria;p__Bacillota;c__Bacilli;o__RF39;f__UBA660;g__Aphodocola;s__Aphodocola sp934162425
msp_1917	5	08; 11; 12; 13; 25	d__Bacteria;p__Bacillota_A;c__Clostridia;o__Oscillospirales;f__Oscillospiraceae;g__Vescimonas;s__Vescimonas sp900757415
msp_1923	7	08; 11; 12; 14; 16; 17; 34	d__Bacteria;p__Bacillota_A;c__Clostridia;o__Christensenellales;f__Borkfalkiaceae;g__Borkfalkia;s__Borkfalkia sp003343765
msp_1926	1	13	d__Bacteria;p__Bacillota;c__Bacilli;o__ML615J-28;f__CAG-313;g__UBA1737;s__UBA1737 sp934098295
msp_1931	1	06	d__Bacteria;p__Bacillota_A;c__Clostridia;o__TANB77;f__CAG-508;g__CAG-269;s__
msp_1934	1	08	d__;p__;c__;o__;f__;g__;s__
msp_1938	3	01; 09; 22	d__Bacteria;p__Bacillota_A;c__Clostridia;o__Peptostreptococcales;f__Anaerovoracaceae;g__Lentihominibacter;s__Lentihominibacter excrementavium
msp_1941	1	03	d__;p__;c__;o__;f__;g__;s__
msp_1946	1	23	d__Bacteria;p__Bacillota_A;c__Clostridia;o__Peptostreptococcales;f__Anaerovoracaceae;g__S5-A14a;s__S5-A14a sp900553025
msp_1956	1	11	d__;p__;c__;o__;f__;g__;s__
msp_1964	3	06; 14; 24	d__Bacteria;p__Bacillota_A;c__Clostridia;o__Oscillospirales;f__Oscillospiraceae;g__Lawsonibacter;s__Lawsonibacter asaccharolyticus
msp_1970	2	02; 17	d__Bacteria;p__Bacillota_A;c__Clostridia;o__Oscillospirales;f__CAG-272;g__Avispirillum;s__Avispirillum faecium
msp_1975	1	08	d__Bacteria;p__Bacillota_A;c__Clostridia;o__Oscillospirales;f__Oscillospiraceae;g__Flavonifractor;s__Flavonifractor massiliensis_A
msp_1977	1	01	d__Bacteria;p__Bacillota_A;c__Clostridia;o__Oscillospirales;f__Acutalibacteraceae;g__UMGS1071;s__UMGS1071 sp900548305
msp_2101	1	20	d__Bacteria;p__Desulfobacterota;c__Desulfovibrionia;o__Desulfovibrionales;f__Desulfovibrionaceae;g__Mailhella;s__Mailhella sp900553065
msp_2142	1	08	d__Bacteria;p__Bacillota_A;c__Clostridia;o__Oscillospirales;f__Oscillospiraceae;g__Flavonifractor;s__Flavonifractor sp017811815
msp_2161	1	25	d__;p__;c__;o__;f__;g__;s__
