## Supplementary material for "Antibiotic perturbation of the human gut phageome preserves its individuality and promotes blooms of virulent phages": Table S7 (part 1 of 3)

id_mgs	relative_abundance	Donor	Sampling_day
msp_0001	0	24	180
msp_0001	0	24	030
msp_0001	0	24	010
msp_0001	0	34	004
msp_0001	0	24	004
msp_0001	0	23	-014
msp_0001	0	02	010
msp_0001	0	28	-014
msp_0001	0.441866192846865	25	004
msp_0001	0	28	004
msp_0001	0	02	015
msp_0001	0	27	004
msp_0001	0	34	-014
msp_0001	0	27	180
msp_0001	0	27	030
msp_0001	0	28	-001
msp_0001	0	34	-001
msp_0001	0	27	010
msp_0001	0.04852504289908368	25	-001
msp_0001	0	23	030
msp_0001	0	23	004
msp_0001	0	23	180
msp_0001	0	22	-001
msp_0001	0	23	010
msp_0001	0	22	-014
msp_0001	0.4437099955884309	25	010
msp_0001	0	24	-014
msp_0001	0	27	-014
msp_0001	0	28	180
msp_0001	0	27	-001
msp_0001	0.2041815095430068	25	180
msp_0001	0	28	030
msp_0001	0.23486658506073557	25	015
msp_0001	0	24	-001
msp_0001	0	28	010
msp_0001	0	34	010
msp_0001	0	34	180
msp_0001	0	34	030
msp_0001	0	20	-014
msp_0001	0	18	-014
msp_0001	0	17	030
msp_0001	0	17	-014
msp_0001	0	18	180
msp_0001	0	20	-001
msp_0001	0	20	180
msp_0001	0	20	004
msp_0001	0	17	180
msp_0001	0	20	010
msp_0001	0	17	-001
msp_0001	0	20	030
msp_0001	0	22	010
msp_0001	0	17	004
msp_0001	0	18	004
msp_0001	0	17	010
msp_0001	0	18	030
msp_0001	0	16	-014
msp_0001	0	18	-001
msp_0001	0	16	-001
msp_0001	0	18	010
msp_0001	0	22	015
msp_0001	0	22	004
msp_0001	0	22	180
msp_0001	0	12	180
msp_0001	0	12	-014
msp_0001	0	13	-001
msp_0001	0	13	180
msp_0001	0	16	010
msp_0001	0	11	-014
msp_0001	0	12	004
msp_0001	0	12	010
msp_0001	0	16	180
msp_0001	0	13	030
msp_0001	0	12	030
msp_0001	0	16	004
msp_0001	0	14	007
msp_0001	0	14	015
msp_0001	0	01	004
msp_0001	0	01	-001
msp_0001	0	01	015
msp_0001	0	01	180
msp_0001	0	02	-001
msp_0001	0	01	-014
msp_0001	0	03	010
msp_0001	0	12	-001
msp_0001	0	11	004
msp_0001	0	03	004
msp_0001	0.11770461173253816	25	-014
msp_0001	0	03	030
msp_0001	0	14	-014
msp_0001	0.03371475864882665	08	-001
msp_0001	0	09	-014
msp_0001	0.00993729736962087	08	-014
msp_0001	0	09	010
msp_0001	0	09	180
msp_0001	0	09	-001
msp_0001	0	11	090
msp_0001	0	11	010
msp_0001	0	11	030
msp_0001	0	09	004
msp_0001	0	09	030
msp_0001	0	02	004
msp_0001	0.10456515102640326	08	004
msp_0001	0.01832805461807685	08	180
msp_0001	0	06	-001
msp_0001	0	06	180
msp_0001	0	06	030
msp_0001	0	06	-007
msp_0001	0.39626835872057187	08	010
msp_0001	0	03	-014
msp_0001	0	06	010
msp_0001	0	06	004
msp_0001	0.02565452377549439	08	090
msp_0001	0	23	-001
msp_0001	0	13	010
msp_0001	0	13	-014
msp_0001	0	16	015
msp_0001	0	11	-007
msp_0001	0	14	180
msp_0001	0	14	-001
msp_0001	0	02	180
msp_0001	0	03	-001
msp_0001	0	01	010
msp_0001	0	03	180
msp_0002	0.15836828713072348	24	180
msp_0002	0.24100347974506253	24	030
msp_0002	0.1469118033464517	24	010
msp_0002	0	34	004
msp_0002	0.08159127281745443	24	004
msp_0002	0	23	-014
msp_0002	0	02	010
msp_0002	0	28	-014
msp_0002	0	25	004
msp_0002	0	28	004
msp_0002	0	02	015
msp_0002	0	27	004
msp_0002	0	34	-014
msp_0002	0	27	180
msp_0002	0	27	030
msp_0002	0	28	-001
msp_0002	0	34	-001
msp_0002	0	27	010
msp_0002	0	25	-001
msp_0002	0	23	030
msp_0002	0	23	004
msp_0002	0	23	180
msp_0002	0	22	-001
msp_0002	0	23	010
msp_0002	0	22	-014
msp_0002	0	25	010
msp_0002	0.2906849206217934	24	-014
msp_0002	0	27	-014
msp_0002	0	28	180
msp_0002	0	27	-001
msp_0002	0	25	180
msp_0002	0	28	030
msp_0002	0	25	015
msp_0002	0.12888018761799205	24	-001
msp_0002	0	28	010
msp_0002	0	34	010
msp_0002	0	34	180
msp_0002	0	34	030
msp_0002	0	20	-014
msp_0002	0	18	-014
msp_0002	0	17	030
msp_0002	0	17	-014
msp_0002	0	18	180
msp_0002	0	20	-001
msp_0002	0	20	180
msp_0002	0	20	004
msp_0002	0	17	180
msp_0002	0	20	010
msp_0002	0	17	-001
msp_0002	0	20	030
msp_0002	0	22	010
msp_0002	0	17	004
msp_0002	0	18	004
msp_0002	0	17	010
msp_0002	0	18	030
msp_0002	0	16	-014
msp_0002	0	18	-001
msp_0002	0	16	-001
msp_0002	0	18	010
msp_0002	0	22	015
msp_0002	0	22	004
msp_0002	0	22	180
msp_0002	0.02158529098265479	12	180
msp_0002	1.4924007537902326	12	-014
msp_0002	0.02427049528902995	13	-001
msp_0002	0.2342672739736683	13	180
msp_0002	0	16	010
msp_0002	0	11	-014
msp_0002	0.06248263574529552	12	004
msp_0002	0.8904167872546728	12	010
msp_0002	0	16	180
msp_0002	0.1284012781958794	13	030
msp_0002	1.2693337005200755	12	030
msp_0002	0	16	004
msp_0002	0	14	007
msp_0002	0	14	015
msp_0002	0	01	004
msp_0002	0	01	-001
msp_0002	0	01	015
msp_0002	0	01	180
msp_0002	0	02	-001
msp_0002	0	01	-014
msp_0002	0	03	010
msp_0002	2.811277205935698	12	-001
msp_0002	0	11	004
msp_0002	0	03	004
msp_0002	0	25	-014
msp_0002	0	03	030
msp_0002	0	14	-014
msp_0002	0.03385397184560621	08	-001
msp_0002	0	09	-014
msp_0002	0.03157542768734534	08	-014
msp_0002	0	09	010
msp_0002	0	09	180
msp_0002	0	09	-001
msp_0002	0	11	090
msp_0002	0	11	010
msp_0002	0	11	030
msp_0002	0	09	004
msp_0002	0	09	030
msp_0002	0	02	004
msp_0002	0.07197416148750482	08	004
msp_0002	0.4853712973485048	08	180
msp_0002	0	06	-001
msp_0002	0	06	180
msp_0002	0	06	030
msp_0002	0	06	-007
msp_0002	0.09612915751038456	08	010
msp_0002	0	03	-014
msp_0002	0	06	010
msp_0002	0	06	004
msp_0002	0.5312825208065918	08	090
msp_0002	0	23	-001
msp_0002	0.05425818491832623	13	010
msp_0002	0.00425774023042448	13	-014
msp_0002	0	16	015
msp_0002	0	11	-007
msp_0002	0	14	180
msp_0002	0	14	-001
msp_0002	0	02	180
msp_0002	0	03	-001
msp_0002	0	01	010
msp_0002	0	03	180
msp_0003	0.5311462395274533	24	180
msp_0003	0.9055402723381072	24	030
msp_0003	0.47521682681197247	24	010
msp_0003	0.02420320051175965	34	004
msp_0003	0.5660154498477	24	004
msp_0003	0	23	-014
msp_0003	0.03471933080979491	02	010
msp_0003	0.04241797903975825	28	-014
msp_0003	0.21484739444909945	25	004
msp_0003	0.1823223843274484	28	004
msp_0003	0.01403882254737619	02	015
msp_0003	7.667255559446818	27	004
msp_0003	0.2583795937269725	34	-014
msp_0003	0.48599293660082343	27	180
msp_0003	1.2539327912264244	27	030
msp_0003	0.08719499612344908	28	-001
msp_0003	0.1324980292340933	34	-001
msp_0003	4.073439163439473	27	010
msp_0003	0.1562589380262966	25	-001
msp_0003	0	23	030
msp_0003	0	23	004
msp_0003	0	23	180
msp_0003	0	22	-001
msp_0003	0	23	010
msp_0003	0	22	-014
msp_0003	2.4872366512644075	25	010
msp_0003	0.7526709476931507	24	-014
msp_0003	0.39786139977031826	27	-014
msp_0003	0.10217659218042818	28	180
msp_0003	1.6461441601527802	27	-001
msp_0003	0.2970006304862276	25	180
msp_0003	0.2503783651719757	28	030
msp_0003	0.27201822107498164	25	015
msp_0003	0.09764026798364286	24	-001
msp_0003	0.08217842176466002	28	010
msp_0003	0.39364311756846126	34	010
msp_0003	0.11274135827460766	34	180
msp_0003	0.13778066958700386	34	030
msp_0003	0.06455233282551891	20	-014
msp_0003	0	18	-014
msp_0003	2.254475299251783	17	030
msp_0003	4.351070331312131	17	-014
msp_0003	0	18	180
msp_0003	0.11038465430184616	20	-001
msp_0003	0.01146082224058274	20	180
msp_0003	0.21196435432484223	20	004
msp_0003	1.4415527131756836	17	180
msp_0003	0.23469321218938785	20	010
msp_0003	1.2528359243754146	17	-001
msp_0003	0.02452241357387597	20	030
msp_0003	0	22	010
msp_0003	8.214839935899334	17	004
msp_0003	0	18	004
msp_0003	3.3900217368749717	17	010
msp_0003	0	18	030
msp_0003	0.00333105787794306	16	-014
msp_0003	0	18	-001
msp_0003	0.00237922798737504	16	-001
msp_0003	0	18	010
msp_0003	0	22	015
msp_0003	0	22	004
msp_0003	0	22	180
msp_0003	0	12	180
msp_0003	0	12	-014
msp_0003	0	13	-001
msp_0003	0.06578861897301054	13	180
msp_0003	0	16	010
msp_0003	0.06058258662501449	11	-014
msp_0003	0	12	004
msp_0003	0	12	010
msp_0003	0	16	180
msp_0003	0.04383733241993474	13	030
msp_0003	0	12	030
msp_0003	0	16	004
msp_0003	0.02297952651362228	14	007
msp_0003	0.00216066865529768	14	015
msp_0003	0	01	004
msp_0003	0	01	-001
msp_0003	0	01	015
msp_0003	0	01	180
msp_0003	0.02968300106427482	02	-001
msp_0003	0	01	-014
msp_0003	0	03	010
msp_0003	0	12	-001
msp_0003	4.189548376503121	11	004
msp_0003	0	03	004
msp_0003	0.03767189080160834	25	-014
msp_0003	0	03	030
msp_0003	0	14	-014
msp_0003	0	08	-001
msp_0003	0.05909718302253912	09	-014
msp_0003	0	08	-014
msp_0003	0.01052559116606025	09	010
msp_0003	0.2762906736339976	09	180
msp_0003	0.03249689007069708	09	-001
msp_0003	0.08474969600139116	11	090
msp_0003	1.8011639997449882	11	010
msp_0003	0.4890550795698145	11	030
msp_0003	0.01135580321074561	09	004
msp_0003	0.03337107032597557	09	030
msp_0003	0.02384905842617445	02	004
msp_0003	0	08	004
msp_0003	0.00123960135814401	08	180
msp_0003	0.5226724259337722	06	-001
msp_0003	2.5650454086228645	06	180
msp_0003	0.5563730852641451	06	030
msp_0003	0.6965423894402615	06	-007
msp_0003	0.00837720542475127	08	010
msp_0003	0	03	-014
msp_0003	1.3939808795522837	06	010
msp_0003	0.26165644252161047	06	004
msp_0003	0.01491936699013166	08	090
msp_0003	0	23	-001
msp_0003	0.0292144723395089	13	010
msp_0003	0	13	-014
msp_0003	0	16	015
msp_0003	0.08572956222604432	11	-007
msp_0003	0.03174108938811226	14	180
msp_0003	0	14	-001
msp_0003	0.04910906451387022	02	180
msp_0003	0	03	-001
msp_0003	0	01	010
msp_0003	0	03	180
msp_0004	0	24	180
msp_0004	0	24	030
msp_0004	0	24	010
msp_0004	0	34	004
msp_0004	0	24	004
msp_0004	0	23	-014
msp_0004	0	02	010
msp_0004	0	28	-014
msp_0004	0	25	004
msp_0004	0	28	004
msp_0004	0	02	015
msp_0004	0	27	004
msp_0004	0	34	-014
msp_0004	0	27	180
msp_0004	0	27	030
msp_0004	0	28	-001
msp_0004	0	34	-001
msp_0004	0	27	010
msp_0004	0	25	-001
msp_0004	0	23	030
msp_0004	0	23	004
msp_0004	0	23	180
msp_0004	0	22	-001
msp_0004	0	23	010
msp_0004	0	22	-014
msp_0004	0	25	010
msp_0004	0	24	-014
msp_0004	0	27	-014
msp_0004	0	28	180
msp_0004	0	27	-001
msp_0004	0	25	180
msp_0004	0	28	030
msp_0004	0	25	015
msp_0004	0	24	-001
msp_0004	0	28	010
msp_0004	0	34	010
msp_0004	0	34	180
msp_0004	0	34	030
msp_0004	0	20	-014
msp_0004	0	18	-014
msp_0004	0	17	030
msp_0004	0	17	-014
msp_0004	0	18	180
msp_0004	0	20	-001
msp_0004	0	20	180
msp_0004	0	20	004
msp_0004	0	17	180
msp_0004	0	20	010
msp_0004	0	17	-001
msp_0004	0	20	030
msp_0004	0	22	010
msp_0004	0	17	004
msp_0004	0	18	004
msp_0004	0	17	010
msp_0004	0	18	030
msp_0004	0	16	-014
msp_0004	0	18	-001
msp_0004	0	16	-001
msp_0004	0	18	010
msp_0004	0	22	015
msp_0004	0	22	004
msp_0004	0	22	180
msp_0004	0	12	180
msp_0004	0	12	-014
msp_0004	0	13	-001
msp_0004	0	13	180
msp_0004	0	16	010
msp_0004	0	11	-014
msp_0004	0	12	004
msp_0004	0	12	010
msp_0004	0	16	180
msp_0004	0	13	030
msp_0004	0	12	030
msp_0004	0	16	004
msp_0004	0	14	007
msp_0004	0	14	015
msp_0004	0	01	004
msp_0004	0	01	-001
msp_0004	0	01	015
msp_0004	0	01	180
msp_0004	0	02	-001
msp_0004	0	01	-014
msp_0004	0	03	010
msp_0004	0	12	-001
msp_0004	0	11	004
msp_0004	0	03	004
msp_0004	0	25	-014
msp_0004	0	03	030
msp_0004	0	14	-014
msp_0004	0	08	-001
msp_0004	0	09	-014
msp_0004	0	08	-014
msp_0004	0	09	010
msp_0004	0	09	180
msp_0004	0	09	-001
msp_0004	0	11	090
msp_0004	0	11	010
msp_0004	0	11	030
msp_0004	0	09	004
msp_0004	0	09	030
msp_0004	0	02	004
msp_0004	0	08	004
msp_0004	0	08	180
msp_0004	0	06	-001
msp_0004	0	06	180
msp_0004	0	06	030
msp_0004	0	06	-007
msp_0004	0	08	010
msp_0004	0	03	-014
msp_0004	0	06	010
msp_0004	0	06	004
msp_0004	0	08	090
msp_0004	0	23	-001
msp_0004	0	13	010
msp_0004	0	13	-014
msp_0004	0	16	015
msp_0004	0	11	-007
msp_0004	0	14	180
msp_0004	0	14	-001
msp_0004	0	02	180
msp_0004	0	03	-001
msp_0004	0	01	010
msp_0004	0	03	180
msp_0005	0.00586421252247911	24	180
msp_0005	0.00762646723418753	24	030
msp_0005	0.01918182890319582	24	010
msp_0005	0.00609381960559993	34	004
msp_0005	0.00541631634881609	24	004
msp_0005	0.01721296088633781	23	-014
msp_0005	0.05852581295604747	02	010
msp_0005	0.02176009197589678	28	-014
msp_0005	0.00921304062232242	25	004
msp_0005	0.0062870627000656	28	004
msp_0005	0.04332098401047137	02	015
msp_0005	0.00569276470598749	27	004
msp_0005	0.0325815919211416	34	-014
msp_0005	0.05109539992389418	27	180
msp_0005	0.2880048642997909	27	030
msp_0005	0.17585348677338242	28	-001
msp_0005	0.2180787626257822	34	-001
msp_0005	0.01069253994082064	27	010
msp_0005	0.03707064881112792	25	-001
msp_0005	0.00727709308193751	23	030
msp_0005	0.0043255249439955	23	004
msp_0005	0.02277688254175769	23	180
msp_0005	0.01345960988624002	22	-001
msp_0005	0.00468883354496689	23	010
msp_0005	0.01840569396707644	22	-014
msp_0005	0.00551619148502527	25	010
msp_0005	0.0102845578601913	24	-014
msp_0005	0.1365589870685731	27	-014
msp_0005	0.03118310715542604	28	180
msp_0005	0.09078028601295449	27	-001
msp_0005	0.00738167131879514	25	180
msp_0005	0.3299989807080097	28	030
msp_0005	0.0478501241320084	25	015
msp_0005	0.05168939204085682	24	-001
msp_0005	0.00799740204369812	28	010
msp_0005	0.00741443542477637	34	010
msp_0005	0.16753341077142106	34	180
msp_0005	0.00983253258966557	34	030
msp_0005	0.00761895837379778	20	-014
msp_0005	0.10728139418569396	18	-014
msp_0005	0.03234980343602172	17	030
msp_0005	0.02414986288086768	17	-014
msp_0005	2.6169519779971613	18	180
msp_0005	0.02267147787214482	20	-001
msp_0005	0.01771448791153928	20	180
msp_0005	0.00492264568084154	20	004
msp_0005	0.17813439908853346	17	180
msp_0005	0.11774717570615709	20	010
msp_0005	0.17117334187900016	17	-001
msp_0005	0.00625537648693137	20	030
msp_0005	0.00572537370837105	22	010
msp_0005	0.00749458548847306	17	004
msp_0005	0.01337252609614299	18	004
msp_0005	0.07694565857064663	17	010
msp_0005	0.14091440721837217	18	030
msp_0005	0.01566767365379277	16	-014
msp_0005	0.17309693085704358	18	-001
msp_0005	0.00599406118916122	16	-001
msp_0005	0.22226355581366045	18	010
msp_0005	0.05118702448210757	22	015
msp_0005	0.00934890786303421	22	004
msp_0005	0.00652521781827881	22	180
msp_0005	0.1368920492616807	12	180
msp_0005	0.00612363178753809	12	-014
msp_0005	0.06075695297841532	13	-001
msp_0005	0.816296768413804	13	180
msp_0005	0.00792949162809286	16	010
msp_0005	0.02147967445689749	11	-014
msp_0005	0.0098022348634739	12	004
msp_0005	0.01105412673714266	12	010
msp_0005	0.01403042129171331	16	180
msp_0005	0.05451562989052096	13	030
msp_0005	0.18138570216114144	12	030
msp_0005	0.00621283490201576	16	004
msp_0005	0.00477375257841987	14	007
msp_0005	0.01682943338850033	14	015
msp_0005	0.07042956910812286	01	004
msp_0005	0.29951199133519407	01	-001
msp_0005	0.00789905054846516	01	015
msp_0005	0.22889962747698817	01	180
msp_0005	0.03752206739785392	02	-001
msp_0005	1.1018155902368745	01	-014
msp_0005	0.03441740120229877	03	010
msp_0005	0.05995003922190341	12	-001
msp_0005	0.01693601804116225	11	004
msp_0005	0.08980627185173873	03	004
msp_0005	0.048726810289297	25	-014
msp_0005	0.30984656008201095	03	030
msp_0005	0.00288737047164928	14	-014
msp_0005	0.3097976847688204	08	-001
msp_0005	0.06357213804118601	09	-014
msp_0005	0.04123062986337875	08	-014
msp_0005	0.01129617503170577	09	010
msp_0005	0.02343200033464265	09	180
msp_0005	0.8215608941600449	09	-001
msp_0005	0.01178300074845777	11	090
msp_0005	0.01900231673144658	11	010
msp_0005	0.02475447494045235	11	030
msp_0005	0.0143895812449813	09	004
msp_0005	0.01279159819682463	09	030
msp_0005	0.00516421846499515	02	004
msp_0005	0.00591777914872523	08	004
msp_0005	0.03353386628620315	08	180
msp_0005	0.01779886232592091	06	-001
msp_0005	0.02806421653079537	06	180
msp_0005	0.02411048738699966	06	030
msp_0005	0.03553197026594835	06	-007
msp_0005	0.03822762901630844	08	010
msp_0005	0.7802947835736446	03	-014
msp_0005	0.00756767725882467	06	010
msp_0005	0.00743820518370945	06	004
msp_0005	0.2314089043124174	08	090
msp_0005	0.13966150334070773	23	-001
msp_0005	0.00866642884093196	13	010
msp_0005	0.07963774857022102	13	-014
msp_0005	0.01712016845859338	16	015
msp_0005	0.01452605683224722	11	-007
msp_0005	0.00586539957242343	14	180
msp_0005	0.00613545350356682	14	-001
msp_0005	0.08387977022305403	02	180
msp_0005	0.8385523060783092	03	-001
msp_0005	0.01065046440037154	01	010
msp_0005	0.21447704512195415	03	180
msp_0006	0	24	180
msp_0006	0	24	030
msp_0006	0	24	010
msp_0006	0	34	004
msp_0006	0	24	004
msp_0006	0	23	-014
msp_0006	0	02	010
msp_0006	0	28	-014
msp_0006	0	25	004
msp_0006	0	28	004
msp_0006	0	02	015
msp_0006	0	27	004
msp_0006	0	34	-014
msp_0006	0	27	180
msp_0006	0	27	030
msp_0006	0	28	-001
msp_0006	0	34	-001
msp_0006	0	27	010
msp_0006	0	25	-001
msp_0006	0	23	030
msp_0006	0	23	004
msp_0006	0	23	180
msp_0006	0	22	-001
msp_0006	0	23	010
msp_0006	0	22	-014
msp_0006	0	25	010
msp_0006	0	24	-014
msp_0006	0	27	-014
msp_0006	0	28	180
msp_0006	0	27	-001
msp_0006	0	25	180
msp_0006	0	28	030
msp_0006	0	25	015
msp_0006	0	24	-001
msp_0006	0	28	010
msp_0006	0	34	010
msp_0006	0	34	180
msp_0006	0	34	030
msp_0006	0	20	-014
msp_0006	0	18	-014
msp_0006	0	17	030
msp_0006	0	17	-014
msp_0006	0	18	180
msp_0006	0	20	-001
msp_0006	0	20	180
msp_0006	0	20	004
msp_0006	0	17	180
msp_0006	0	20	010
msp_0006	0	17	-001
msp_0006	0	20	030
msp_0006	0	22	010
msp_0006	0	17	004
msp_0006	0	18	004
msp_0006	0	17	010
msp_0006	0	18	030
msp_0006	0	16	-014
msp_0006	0	18	-001
msp_0006	0	16	-001
msp_0006	0	18	010
msp_0006	0	22	015
msp_0006	0	22	004
msp_0006	0	22	180
msp_0006	0	12	180
msp_0006	0	12	-014
msp_0006	0	13	-001
msp_0006	0	13	180
msp_0006	0	16	010
msp_0006	0	11	-014
msp_0006	0	12	004
msp_0006	0	12	010
msp_0006	0	16	180
msp_0006	0	13	030
msp_0006	0	12	030
msp_0006	0	16	004
msp_0006	0	14	007
msp_0006	0	14	015
msp_0006	0	01	004
msp_0006	0	01	-001
msp_0006	0	01	015
msp_0006	0	01	180
msp_0006	0	02	-001
msp_0006	0	01	-014
msp_0006	0	03	010
msp_0006	0	12	-001
msp_0006	0	11	004
msp_0006	0	03	004
msp_0006	0	25	-014
msp_0006	0	03	030
msp_0006	0	14	-014
msp_0006	0	08	-001
msp_0006	0	09	-014
msp_0006	0	08	-014
msp_0006	0	09	010
msp_0006	0	09	180
msp_0006	0	09	-001
msp_0006	0	11	090
msp_0006	0	11	010
msp_0006	0	11	030
msp_0006	0	09	004
msp_0006	0	09	030
msp_0006	0	02	004
msp_0006	0	08	004
msp_0006	0	08	180
msp_0006	0	06	-001
msp_0006	0	06	180
msp_0006	0	06	030
msp_0006	0	06	-007
msp_0006	0	08	010
msp_0006	0	03	-014
msp_0006	0	06	010
msp_0006	0	06	004
msp_0006	0	08	090
msp_0006	0	23	-001
msp_0006	0	13	010
msp_0006	0	13	-014
msp_0006	0	16	015
msp_0006	0	11	-007
msp_0006	0	14	180
msp_0006	0	14	-001
msp_0006	0	02	180
msp_0006	0	03	-001
msp_0006	0	01	010
msp_0006	0	03	180
msp_0007	2.0997622357291355	24	180
msp_0007	0.47095313180211457	24	030
msp_0007	0.20816050242864745	24	010
msp_0007	0.880234468370017	34	004
msp_0007	0.7158370194644135	24	004
msp_0007	0.26245508899429837	23	-014
msp_0007	0.2570901019075935	02	010
msp_0007	0.28596557614314105	28	-014
msp_0007	26.151586037020923	25	004
msp_0007	1.324482164203952	28	004
msp_0007	0.40585007687459185	02	015
msp_0007	0.16779954728126767	27	004
msp_0007	0.2501776177958186	34	-014
msp_0007	0.4570485760936752	27	180
msp_0007	0.5193349765072504	27	030
msp_0007	0.442701180652389	28	-001
msp_0007	0.14850680530856694	34	-001
msp_0007	0.11776271309872637	27	010
msp_0007	0.4110112206666002	25	-001
msp_0007	0.44201794737436184	23	030
msp_0007	0.08554092219034583	23	004
msp_0007	0.19313196909737493	23	180
msp_0007	2.3443342898964845	22	-001
msp_0007	0.5106433662065737	23	010
msp_0007	2.799190445211006	22	-014
msp_0007	5.154827655718341	25	010
msp_0007	0.3752489425642654	24	-014
msp_0007	0.24472174337607824	27	-014
msp_0007	0.96205956260726	28	180
msp_0007	0.06275586162142362	27	-001
msp_0007	0.26328400077364206	25	180
msp_0007	0.2321778198288152	28	030
msp_0007	0.7214176400318264	25	015
msp_0007	1.079183607628652	24	-001
msp_0007	0.45448453277577866	28	010
msp_0007	0.6526465191493332	34	010
msp_0007	0.19429013595074857	34	180
msp_0007	0.1800554111716142	34	030
msp_0007	0.30057913126755426	20	-014
msp_0007	6.6014428227228	18	-014
msp_0007	0.2966824698693824	17	030
msp_0007	0.6010316924381732	17	-014
msp_0007	2.634480816370838	18	180
msp_0007	0.7474869848214413	20	-001
msp_0007	0.13362612147613478	20	180
msp_0007	0.4214436931727209	20	004
msp_0007	0.7760492631076225	17	180
msp_0007	0.2989538939250602	20	010
msp_0007	0.6313451248745544	17	-001
msp_0007	0.23724966491760952	20	030
msp_0007	1.2701369893299717	22	010
msp_0007	2.0878548889491713	17	004
msp_0007	10.263012984908588	18	004
msp_0007	0.940647631096088	17	010
msp_0007	2.7446051775107	18	030
msp_0007	7.395511142561407	16	-014
msp_0007	2.2980208873520387	18	-001
msp_0007	4.534376825607423	16	-001
msp_0007	11.891507353674728	18	010
msp_0007	3.075433002788839	22	015
msp_0007	6.1057887923896565	22	004
msp_0007	2.8591941974035406	22	180
msp_0007	0.6585841416464157	12	180
msp_0007	0.3974439670561923	12	-014
msp_0007	0.01376527424904587	13	-001
msp_0007	0.00596690255538874	13	180
msp_0007	19.497637186103333	16	010
msp_0007	0.5178531026299955	11	-014
msp_0007	0.17977603026309216	12	004
msp_0007	0.18885257053076163	12	010
msp_0007	6.3107852630021775	16	180
msp_0007	0.0061246022037176	13	030
msp_0007	0.9807397101506936	12	030
msp_0007	0.0032550521885739	16	004
msp_0007	0	14	007
msp_0007	0	14	015
msp_0007	3.749012677127572	01	004
msp_0007	8.770072166062995	01	-001
msp_0007	5.698143210832185	01	015
msp_0007	1.8442603769769377	01	180
msp_0007	0.3141240731233061	02	-001
msp_0007	4.114280041396405	01	-014
msp_0007	0	03	010
msp_0007	0.6002071435852467	12	-001
msp_0007	10.942780178202014	11	004
msp_0007	0	03	004
msp_0007	0.28692998224969685	25	-014
msp_0007	0	03	030
msp_0007	0.01053629843920408	14	-014
msp_0007	0.04199510113268953	08	-001
msp_0007	0.2344307219305953	09	-014
msp_0007	0.05803403540497594	08	-014
msp_0007	0.4902320418598919	09	010
msp_0007	0.6388196068442421	09	180
msp_0007	0.2542708824758086	09	-001
msp_0007	0.1831119542968288	11	090
msp_0007	0.5397028484473515	11	010
msp_0007	0.5123895208620991	11	030
msp_0007	0.24367088638360343	09	004
msp_0007	1.150418140122044	09	030
msp_0007	2.0023251559081308	02	004
msp_0007	0.03721400402816838	08	004
msp_0007	0.2763998025799643	08	180
msp_0007	0.22593079919916784	06	-001
msp_0007	0.4181406813753179	06	180
msp_0007	0.8095930071024934	06	030
msp_0007	0.2560820844738869	06	-007
msp_0007	0.16525540629407026	08	010
msp_0007	0	03	-014
msp_0007	0.6130272621329893	06	010
msp_0007	0.05556993078979259	06	004
msp_0007	0.08397380384541654	08	090
msp_0007	0.4817890140687402	23	-001
msp_0007	0.02703639533591406	13	010
msp_0007	0.01142107787374688	13	-014
msp_0007	10.10599899346199	16	015
msp_0007	0.5890827130376042	11	-007
msp_0007	0.01843327566160456	14	180
msp_0007	0.01938358070363648	14	-001
msp_0007	0.9102294524847572	02	180
msp_0007	0	03	-001
msp_0007	1.7078476089470191	01	010
msp_0007	1.2827755802621106	03	180
msp_0008	0	24	180
msp_0008	0	24	030
msp_0008	0	24	010
msp_0008	0	34	004
msp_0008	0	24	004
msp_0008	0.5389135406843643	23	-014
msp_0008	0.10174736365308308	02	010
msp_0008	0	28	-014
msp_0008	0.01725624485330429	25	004
msp_0008	0	28	004
msp_0008	0.01979937155246465	02	015
msp_0008	0	27	004
msp_0008	0	34	-014
msp_0008	0	27	180
msp_0008	0	27	030
msp_0008	0	28	-001
msp_0008	0	34	-001
msp_0008	0	27	010
msp_0008	0.01606287871851979	25	-001
msp_0008	1.303126526066851	23	030
msp_0008	0	23	004
msp_0008	0.1221394757784082	23	180
msp_0008	0.0132106638910505	22	-001
msp_0008	0.00383765543867108	23	010
msp_0008	0.00439823614693405	22	-014
msp_0008	0.05726845041814752	25	010
msp_0008	0	24	-014
msp_0008	0	27	-014
msp_0008	0	28	180
msp_0008	0	27	-001
msp_0008	0.00484048471643346	25	180
msp_0008	0	28	030
msp_0008	0.02426655881351075	25	015
msp_0008	0	24	-001
msp_0008	0	28	010
msp_0008	0	34	010
msp_0008	0	34	180
msp_0008	0	34	030
msp_0008	0	20	-014
msp_0008	0.6652134245102119	18	-014
msp_0008	0	17	030
msp_0008	0	17	-014
msp_0008	0.5378174573295632	18	180
msp_0008	0	20	-001
msp_0008	0.00217605488993474	20	180
msp_0008	0	20	004
msp_0008	0	17	180
msp_0008	0	20	010
msp_0008	0.00208697985952655	17	-001
msp_0008	0	20	030
msp_0008	0.00439217538153897	22	010
msp_0008	0	17	004
msp_0008	8.768632981388132	18	004
msp_0008	0	17	010
msp_0008	1.9918621813287805	18	030
msp_0008	0	16	-014
msp_0008	1.388738927130071	18	-001
msp_0008	0	16	-001
msp_0008	2.215521986477317	18	010
msp_0008	0.00877750898679539	22	015
msp_0008	0.00708352182685258	22	004
msp_0008	2.5633338094561102	22	180
msp_0008	0	12	180
msp_0008	0	12	-014
msp_0008	0	13	-001
msp_0008	0	13	180
msp_0008	0	16	010
msp_0008	0	11	-014
msp_0008	0	12	004
msp_0008	0	12	010
msp_0008	0	16	180
msp_0008	0	13	030
msp_0008	0	12	030
msp_0008	0	16	004
msp_0008	0	14	007
msp_0008	0	14	015
msp_0008	0	01	004
msp_0008	0	01	-001
msp_0008	0	01	015
msp_0008	0	01	180
msp_0008	0.1330885071759645	02	-001
msp_0008	0	01	-014
msp_0008	0	03	010
msp_0008	0	12	-001
msp_0008	0	11	004
msp_0008	0	03	004
msp_0008	0.01843550188976716	25	-014
msp_0008	0	03	030
msp_0008	0	14	-014
msp_0008	0	08	-001
msp_0008	4.806552847772605	09	-014
msp_0008	0	08	-014
msp_0008	27.432241410070606	09	010
msp_0008	2.0319765045684175	09	180
msp_0008	7.082595513098811	09	-001
msp_0008	0	11	090
msp_0008	0	11	010
msp_0008	0	11	030
msp_0008	16.45020027388238	09	004
msp_0008	4.49563697854419	09	030
msp_0008	0.14295165363012646	02	004
msp_0008	0	08	004
msp_0008	0	08	180
msp_0008	0	06	-001
msp_0008	0	06	180
msp_0008	0	06	030
msp_0008	0	06	-007
msp_0008	0	08	010
msp_0008	0	03	-014
msp_0008	0	06	010
msp_0008	0	06	004
msp_0008	0	08	090
msp_0008	1.1280543883049292	23	-001
msp_0008	0	13	010
msp_0008	0	13	-014
msp_0008	0	16	015
msp_0008	0	11	-007
msp_0008	0	14	180
msp_0008	0	14	-001
msp_0008	0.08444088671033963	02	180
msp_0008	0	03	-001
msp_0008	0	01	010
msp_0008	0	03	180
msp_0009	0.00196498312103536	24	180
msp_0009	0.00307467220554998	24	030
msp_0009	0.0245807839032164	24	010
msp_0009	0.09232969243752089	34	004
msp_0009	0.02243382991104344	24	004
msp_0009	0.00884665707098254	23	-014
msp_0009	0.10193321036692704	02	010
msp_0009	0.00605482722160256	28	-014
msp_0009	1.1627774894682	25	004
msp_0009	0.12493840401072344	28	004
msp_0009	0.00739510455794551	02	015
msp_0009	4.062310054116048	27	004
msp_0009	0.0019433060607509	34	-014
msp_0009	0.01515429173152018	27	180
msp_0009	0.01592106498711961	27	030
msp_0009	0.00729099405352258	28	-001
msp_0009	0	34	-001
msp_0009	0.06331021791752352	27	010
msp_0009	0.00540397691324437	25	-001
msp_0009	0.00589157739741267	23	030
msp_0009	0.04632751666992724	23	004
msp_0009	0.00435457985958036	23	180
msp_0009	0.07618824331605248	22	-001
msp_0009	0.25366242105211956	23	010
msp_0009	0.12977333384830472	22	-014
msp_0009	0.06460059465165618	25	010
msp_0009	0.00173900101493785	24	-014
msp_0009	0.01965644016081958	27	-014
msp_0009	0.00474507154845922	28	180
msp_0009	0.01598406385895023	27	-001
msp_0009	0.01072315528681761	25	180
msp_0009	0.00731115070272338	28	030
msp_0009	0.01749922085792468	25	015
msp_0009	0.00607724713320996	24	-001
msp_0009	0.5735537525268147	28	010
msp_0009	0.02352764721872577	34	010
msp_0009	0.00257472034318379	34	180
msp_0009	0	34	030
msp_0009	0	20	-014
msp_0009	0.0903875602962161	18	-014
msp_0009	0.00466593033454222	17	030
msp_0009	0.01993719057680967	17	-014
msp_0009	0.1001357443061943	18	180
msp_0009	0.00304156059588338	20	-001
msp_0009	0.0290926994697225	20	180
msp_0009	0.13865470667583216	20	004
msp_0009	0.02120070970862899	17	180
msp_0009	0.02127113794660208	20	010
msp_0009	0.00467945965215418	17	-001
msp_0009	0	20	030
msp_0009	2.039309256019559	22	010
msp_0009	1.739978217089812	17	004
msp_0009	2.252261574618477	18	004
msp_0009	0.370941796855973	17	010
msp_0009	0.3870117143599284	18	030
msp_0009	0.01106963058991585	16	-014
msp_0009	0.12622094238779474	18	-001
msp_0009	0.02060421417818728	16	-001
msp_0009	3.673000908761556	18	010
msp_0009	1.3069992002227642	22	015
msp_0009	1.996298444931111	22	004
msp_0009	0.05753719934263218	22	180
msp_0009	0	12	180
msp_0009	0	12	-014
msp_0009	0	13	-001
msp_0009	0	13	180
msp_0009	0	16	010
msp_0009	0	11	-014
msp_0009	0	12	004
msp_0009	0	12	010
msp_0009	0.05318436573862142	16	180
msp_0009	0	13	030
msp_0009	0	12	030
msp_0009	0	16	004
msp_0009	0.02681994246467147	14	007
msp_0009	0.00434390658896264	14	015
msp_0009	4.9205534014814205	01	004
msp_0009	0.15852899674269	01	-001
msp_0009	0.3781635865552876	01	015
msp_0009	0.01601536055976	01	180
msp_0009	0.00398447488544066	02	-001
msp_0009	0.3054647851702855	01	-014
msp_0009	1.2575272103999977	03	010
msp_0009	0	12	-001
msp_0009	0.3178209263730621	11	004
msp_0009	6.140210905790647	03	004
msp_0009	0.0034957879163009	25	-014
msp_0009	1.036842962938583	03	030
msp_0009	0	14	-014
msp_0009	0	08	-001
msp_0009	0.00457975744484811	09	-014
msp_0009	0	08	-014
msp_0009	0.01775121829839671	09	010
msp_0009	0.00824005821630348	09	180
msp_0009	0.00175728755197795	09	-001
msp_0009	0	11	090
msp_0009	0.2613363959717578	11	010
msp_0009	0.01164926822193869	11	030
msp_0009	0.00901573433165224	09	004
msp_0009	0.00660747024967442	09	030
msp_0009	0.03099878616292147	02	004
msp_0009	0	08	004
msp_0009	0	08	180
msp_0009	0.46700321619436114	06	-001
msp_0009	1.9726535299518155	06	180
msp_0009	0.35406818534607115	06	030
msp_0009	0.4227484579800499	06	-007
msp_0009	0.01925954235156155	08	010
msp_0009	0.1537716757553759	03	-014
msp_0009	0.2340590167899365	06	010
msp_0009	0.3887973980371732	06	004
msp_0009	0.00706994187291821	08	090
msp_0009	0.01079640959504117	23	-001
msp_0009	0	13	010
msp_0009	0	13	-014
msp_0009	0	16	015
msp_0009	0.00417031985048539	11	-007
msp_0009	0	14	180
msp_0009	0	14	-001
msp_0009	0.00232863831429598	02	180
msp_0009	0.29515858226635816	03	-001
msp_0009	2.4593313897200377	01	010
msp_0009	0.18125917658893315	03	180
msp_0010	0	24	180
msp_0010	0	24	030
msp_0010	0	24	010
msp_0010	0.00150220740165653	34	004
msp_0010	0	24	004
msp_0010	0.00471190706798348	23	-014
msp_0010	0.04221599565000326	02	010
msp_0010	0	28	-014
msp_0010	0.0354955151628254	25	004
msp_0010	0	28	004
msp_0010	0.11093454359365967	02	015
msp_0010	0	27	004
msp_0010	0.00162662634984707	34	-014
msp_0010	0	27	180
msp_0010	0	27	030
msp_0010	0	28	-001
msp_0010	0	34	-001
msp_0010	0	27	010
msp_0010	0.03684822158104518	25	-001
msp_0010	0.00373875021293165	23	030
msp_0010	0.01979947863564684	23	004
msp_0010	0	23	180
msp_0010	0.83446347768453	22	-001
msp_0010	0.05238060607088902	23	010
msp_0010	0.6763641738963739	22	-014
msp_0010	0.6718056304437496	25	010
msp_0010	0.0023955322117985	24	-014
msp_0010	0	27	-014
msp_0010	0	28	180
msp_0010	0	27	-001
msp_0010	0.04218372898965971	25	180
msp_0010	0.08638513871966336	28	030
msp_0010	0.541201844320582	25	015
msp_0010	0.02977456870801331	24	-001
msp_0010	0	28	010
msp_0010	0	34	010
msp_0010	0	34	180
msp_0010	0	34	030
msp_0010	0.067546148718975	20	-014
msp_0010	0	18	-014
msp_0010	0.04422685651384327	17	030
msp_0010	0.42257009125306894	17	-014
msp_0010	0	18	180
msp_0010	0.08226186381843185	20	-001
msp_0010	0.01037724431373148	20	180
msp_0010	0.22996186097103477	20	004
msp_0010	0.08074897093194107	17	180
msp_0010	0.07976201583407015	20	010
msp_0010	0.03954874166697119	17	-001
msp_0010	0.03594941505700501	20	030
msp_0010	1.9811882434548933	22	010
msp_0010	0.7510732084178339	17	004
msp_0010	0	18	004
msp_0010	0.7973133551920413	17	010
msp_0010	0	18	030
msp_0010	1.7410455845862072	16	-014
msp_0010	0	18	-001
msp_0010	1.5513859800279817	16	-001
msp_0010	0	18	010
msp_0010	1.6698166590221235	22	015
msp_0010	1.2126246651126829	22	004
msp_0010	0.4520631436020908	22	180
msp_0010	0	12	180
msp_0010	0	12	-014
msp_0010	0.05082139486096836	13	-001
msp_0010	0.01437822528181439	13	180
msp_0010	0.8467375121997383	16	010
msp_0010	0	11	-014
msp_0010	0	12	004
msp_0010	0	12	010
msp_0010	3.2578506384834363	16	180
msp_0010	0.6216639998915662	13	030
msp_0010	0	12	030
msp_0010	0	16	004
msp_0010	0	14	007
msp_0010	0.00163880885947122	14	015
msp_0010	10.081917899819045	01	004
msp_0010	5.414386167126083	01	-001
msp_0010	6.996638070265822	01	015
msp_0010	3.241626674481177	01	180
msp_0010	0.09562550683811136	02	-001
msp_0010	8.342942384260501	01	-014
msp_0010	0	03	010
msp_0010	0	12	-001
msp_0010	0	11	004
msp_0010	0	03	004
msp_0010	0.06531195898845553	25	-014
msp_0010	0	03	030
msp_0010	0	14	-014
msp_0010	0	08	-001
msp_0010	0	09	-014
msp_0010	0	08	-014
msp_0010	0	09	010
msp_0010	0	09	180
msp_0010	0	09	-001
msp_0010	0	11	090
msp_0010	0	11	010
msp_0010	0	11	030
msp_0010	0	09	004
msp_0010	0	09	030
msp_0010	0.21265931885488645	02	004
msp_0010	0	08	004
msp_0010	0	08	180
msp_0010	0	06	-001
msp_0010	0	06	180
msp_0010	0	06	030
msp_0010	0	06	-007
msp_0010	0	08	010
msp_0010	0	03	-014
msp_0010	0	06	010
msp_0010	0	06	004
msp_0010	0	08	090
msp_0010	0.00242799444673008	23	-001
msp_0010	0	13	010
msp_0010	0.02284808982529168	13	-014
msp_0010	4.817866348217745	16	015
msp_0010	0	11	-007
msp_0010	0.00189458735287054	14	180
msp_0010	0	14	-001
msp_0010	0.03002159081028548	02	180
msp_0010	0	03	-001
msp_0010	6.260591727016396	01	010
msp_0010	0.00240516516865893	03	180
msp_0011	0.1213985587287084	24	180
msp_0011	0.18759553236975068	24	030
msp_0011	0.09158762714743748	24	010
msp_0011	0.4656135065141573	34	004
msp_0011	0.15740764387505424	24	004
msp_0011	0.23368607264464492	23	-014
msp_0011	0.6039041965567983	02	010
msp_0011	0.2857281485864902	28	-014
msp_0011	6.912564065099676	25	004
msp_0011	0.8064411605902786	28	004
msp_0011	0.3634558160930243	02	015
msp_0011	2.5111669824127087	27	004
msp_0011	0.08077985276445805	34	-014
msp_0011	0.22891249343664685	27	180
msp_0011	0.5153998146828627	27	030
msp_0011	0.5061360057382885	28	-001
msp_0011	0.12378784120181122	34	-001
msp_0011	0.5181175091353903	27	010
msp_0011	0.8715734168911861	25	-001
msp_0011	0.06654058147021101	23	030
msp_0011	0.14765061920123276	23	004
msp_0011	0.2165187614864996	23	180
msp_0011	0.5834679157180807	22	-001
msp_0011	0.6270872697954684	23	010
msp_0011	0.8296916435934415	22	-014
msp_0011	1.5554665590568888	25	010
msp_0011	0.12091619438515155	24	-014
msp_0011	0.39146791560196587	27	-014
msp_0011	0.4765008622751112	28	180
msp_0011	0.15827466238521443	27	-001
msp_0011	0.8576431070669492	25	180
msp_0011	0.33036894995154376	28	030
msp_0011	0.529343804674153	25	015
msp_0011	0.086631756349525	24	-001
msp_0011	1.1578055543272454	28	010
msp_0011	0.34274038923266426	34	010
msp_0011	0.22653710508458547	34	180
msp_0011	0.08324673250765909	34	030
msp_0011	0.15594332828550622	20	-014
msp_0011	0.4822713215674296	18	-014
msp_0011	1.350568172965715	17	030
msp_0011	1.544119224380712	17	-014
msp_0011	0.6099035881004493	18	180
msp_0011	0.4250197542345279	20	-001
msp_0011	0.2162737140256527	20	180
msp_0011	0.9829575541109034	20	004
msp_0011	2.1317543573583513	17	180
msp_0011	0.44110028086165715	20	010
msp_0011	1.0227105977421735	17	-001
msp_0011	0.15339126556701338	20	030
msp_0011	1.2030638436519685	22	010
msp_0011	13.849168713427437	17	004
msp_0011	14.02972100637602	18	004
msp_0011	3.0640897408955863	17	010
msp_0011	0.1876474224168646	18	030
msp_0011	0.29196801485999974	16	-014
msp_0011	0.1245866261716919	18	-001
msp_0011	0.393565790004992	16	-001
msp_0011	2.1590607203607695	18	010
msp_0011	0.975224638899077	22	015
msp_0011	0.4776634786325687	22	004
msp_0011	1.2570645348117246	22	180
msp_0011	0	12	180
msp_0011	0.00298253603411308	12	-014
msp_0011	0.02093246642658992	13	-001
msp_0011	0.01910718435348524	13	180
msp_0011	15.875892305349776	16	010
msp_0011	0	11	-014
msp_0011	0.09637322254826398	12	004
msp_0011	0.00366059028974136	12	010
msp_0011	0.8617106023011358	16	180
msp_0011	0.04446089232381219	13	030
msp_0011	0.00594221015313243	12	030
msp_0011	0	16	004
msp_0011	0.00635220519663288	14	007
msp_0011	0.00816490126545593	14	015
msp_0011	2.4784802102007193	01	004
msp_0011	0.7822600193188862	01	-001
msp_0011	5.22812897627992	01	015
msp_0011	0.6738290890483335	01	180
msp_0011	0.3549915149197743	02	-001
msp_0011	4.312518831848924	01	-014
msp_0011	0	03	010
msp_0011	0.00285366806219354	12	-001
msp_0011	0	11	004
msp_0011	0	03	004
msp_0011	0.2910238694331866	25	-014
msp_0011	0	03	030
msp_0011	0.00138283485423577	14	-014
msp_0011	0	08	-001
msp_0011	0.5174420027625019	09	-014
msp_0011	0	08	-014
msp_0011	0.4976023596062752	09	010
msp_0011	0.4754499583951929	09	180
msp_0011	0.2673447689600554	09	-001
msp_0011	0	11	090
msp_0011	0	11	010
msp_0011	0	11	030
msp_0011	0.5763778675510027	09	004
msp_0011	0.9796536830252784	09	030
msp_0011	1.7775775660430817	02	004
msp_0011	0	08	004
msp_0011	0.00219327326951711	08	180
msp_0011	0.03268318943407387	06	-001
msp_0011	0.6216535841804641	06	180
msp_0011	0.01860864185195398	06	030
msp_0011	0.23131356896459737	06	-007
msp_0011	0	08	010
msp_0011	0	03	-014
msp_0011	0.20009320902854277	06	010
msp_0011	0.02836874031512284	06	004
msp_0011	0.00784401276956141	08	090
msp_0011	0.1151996178705966	23	-001
msp_0011	0.04327903661844454	13	010
msp_0011	0.01295281213480996	13	-014
msp_0011	1.204135439130946	16	015
msp_0011	0	11	-007
msp_0011	0.00613875768363035	14	180
msp_0011	0	14	-001
msp_0011	0.5189568568423127	02	180
msp_0011	0	03	-001
msp_0011	6.942467329507528	01	010
msp_0011	0	03	180
msp_0012	0.8282913353277762	24	180
msp_0012	0.3481735448796967	24	030
msp_0012	1.3241320589741918	24	010
msp_0012	0.5192706168607675	34	004
msp_0012	1.2417262746369482	24	004
msp_0012	0.8321879999965117	23	-014
msp_0012	0.8844332563544592	02	010
msp_0012	0.3130244972402757	28	-014
msp_0012	6.918536213077544	25	004
msp_0012	2.0699667817852756	28	004
msp_0012	0.448083939406674	02	015
msp_0012	0.22770366623832647	27	004
msp_0012	0.5569932581570891	34	-014
msp_0012	0.748605981381618	27	180
msp_0012	0.3640060321580971	27	030
msp_0012	0.955493339827304	28	-001
msp_0012	0.4084711497024606	34	-001
msp_0012	0.3639649324119257	27	010
msp_0012	0.6917237933352199	25	-001
msp_0012	0.7337247948217693	23	030
msp_0012	3.127135450652947	23	004
msp_0012	0.5205129480498396	23	180
msp_0012	1.7199651245663778	22	-001
msp_0012	0.4583650652926304	23	010
msp_0012	1.569211990813354	22	-014
msp_0012	2.732053628818003	25	010
msp_0012	0.5007753148689691	24	-014
msp_0012	0.34338261484912785	27	-014
msp_0012	0.7559439355635286	28	180
msp_0012	0.3892967545723259	27	-001
msp_0012	0.5086702871458455	25	180
msp_0012	0.9171042152232268	28	030
msp_0012	0.9594435828702064	25	015
msp_0012	0.22283742160047224	24	-001
msp_0012	0.8427433180407559	28	010
msp_0012	0.4519733592855278	34	010
msp_0012	1.3811133842384686	34	180
msp_0012	0.7356792174588245	34	030
msp_0012	0.25839852876320996	20	-014
msp_0012	1.0543045120519887	18	-014
msp_0012	0.68133820104032	17	030
msp_0012	0.9314102341407708	17	-014
msp_0012	0.810421496431957	18	180
msp_0012	0.944171018698878	20	-001
msp_0012	0.25245216239434964	20	180
msp_0012	1.7480823578563651	20	004
msp_0012	0.8710154390541104	17	180
msp_0012	0.7540029365704121	20	010
msp_0012	0.7006150560697213	17	-001
msp_0012	0.24185253418875077	20	030
msp_0012	3.761878698036989	22	010
msp_0012	0.5782918786044439	17	004
msp_0012	1.6724754174096272	18	004
msp_0012	0.3960662096841012	17	010
msp_0012	0.3856801515754535	18	030
msp_0012	0	16	-014
msp_0012	0.46631543152495114	18	-001
msp_0012	0	16	-001
msp_0012	1.349440943778433	18	010
msp_0012	4.365058261794735	22	015
msp_0012	34.64784946443402	22	004
msp_0012	0.6519465575623298	22	180
msp_0012	0.04651798050385098	12	180
msp_0012	0.01731899446163508	12	-014
msp_0012	0.0462673955633035	13	-001
msp_0012	0.05730248217313135	13	180
msp_0012	0	16	010
msp_0012	1.0052341787966854	11	-014
msp_0012	2.313627354498574	12	004
msp_0012	0.28658100643125384	12	010
msp_0012	2.4730032101452664	16	180
msp_0012	0.5045296115108312	13	030
msp_0012	0.02767848276377139	12	030
msp_0012	0	16	004
msp_0012	0.7285125152140968	14	007
msp_0012	0.17632849755264857	14	015
msp_0012	0.8960570977341704	01	004
msp_0012	4.630133780685953	01	-001
msp_0012	2.5031692070674025	01	015
msp_0012	1.1758622826234129	01	180
msp_0012	0.34704030286769627	02	-001
msp_0012	3.929929522226272	01	-014
msp_0012	0.8980020128872018	03	010
msp_0012	0.0339743639353955	12	-001
msp_0012	8.397263054986546	11	004
msp_0012	0.01103542390912025	03	004
msp_0012	0.2848604766042954	25	-014
msp_0012	3.07262106785126	03	030
msp_0012	0.02480143181902351	14	-014
msp_0012	0.1771120779416933	08	-001
msp_0012	0.9233791116927172	09	-014
msp_0012	0.2663535012619963	08	-014
msp_0012	2.714392392522079	09	010
msp_0012	0.4323448064664731	09	180
msp_0012	0.797828630283177	09	-001
msp_0012	1.2298112727560024	11	090
msp_0012	1.311433145023276	11	010
msp_0012	1.4943193800596108	11	030
msp_0012	2.5977472837629625	09	004
msp_0012	0.7231872840040531	09	030
msp_0012	1.5527932775139432	02	004
msp_0012	0.17430370368347253	08	004
msp_0012	0.538644393755499	08	180
msp_0012	1.503303947094322	06	-001
msp_0012	2.0978502118929603	06	180
msp_0012	1.9968697878996815	06	030
msp_0012	1.4290883746664682	06	-007
msp_0012	0.6940312714589066	08	010
msp_0012	2.840920751985772	03	-014
msp_0012	2.691020761190816	06	010
msp_0012	2.927806088835014	06	004
msp_0012	0.6253262080588318	08	090
msp_0012	0.4938509254325219	23	-001
msp_0012	0.06503464190800268	13	010
msp_0012	0.04422321376720839	13	-014
msp_0012	0	16	015
msp_0012	0.7658514538088218	11	-007
msp_0012	0.0992989780053357	14	180
msp_0012	0.02257888444740928	14	-001
msp_0012	0.4847767602026638	02	180
msp_0012	4.031996375319691	03	-001
msp_0012	2.548172423213229	01	010
msp_0012	2.0997795909630943	03	180
msp_0013	1.7809554037246411	24	180
msp_0013	1.1242439834264104	24	030
msp_0013	0.24470850297531457	24	010
msp_0013	0.24261953148344503	34	004
msp_0013	0.02791284127191984	24	004
msp_0013	2.139966093971543	23	-014
msp_0013	0	02	010
msp_0013	0.20854467112156705	28	-014
msp_0013	0.0135908586784927	25	004
msp_0013	0	28	004
msp_0013	0	02	015
msp_0013	0.02229406559253177	27	004
msp_0013	5.165840921404511	34	-014
msp_0013	2.783818040853962	27	180
msp_0013	4.61055719470503	27	030
msp_0013	0.16727265304607403	28	-001
msp_0013	3.972238447606864	34	-001
msp_0013	0.4140966575670326	27	010
msp_0013	0.05447691847187437	25	-001
msp_0013	4.926276685285094	23	030
msp_0013	0	23	004
msp_0013	0	23	180
msp_0013	0	22	-001
msp_0013	0	23	010
msp_0013	0	22	-014
msp_0013	0.1829245626801203	25	010
msp_0013	0.5947216958943831	24	-014
msp_0013	2.409399898263285	27	-014
msp_0013	0.09450660353051722	28	180
msp_0013	5.006745022156762	27	-001
msp_0013	0.04624201252540651	25	180
msp_0013	0.15144416455752882	28	030
msp_0013	0.13527100756411709	25	015
msp_0013	1.4673440655058785	24	-001
msp_0013	0.02586529811563825	28	010
msp_0013	4.312459557352779	34	010
msp_0013	2.460117598037826	34	180
msp_0013	4.885320667440091	34	030
msp_0013	0.2938630736958392	20	-014
msp_0013	0.7425683960956702	18	-014
msp_0013	1.4660792342583164	17	030
msp_0013	0.19482809284920463	17	-014
msp_0013	0.2791961127735711	18	180
msp_0013	0.01775294070956376	20	-001
msp_0013	0.02659424106857596	20	180
msp_0013	0.0752690361095433	20	004
msp_0013	0.17946619803637853	17	180
msp_0013	0.02029143512806444	20	010
msp_0013	1.458143589545985	17	-001
msp_0013	0	20	030
msp_0013	0	22	010
msp_0013	0.00689841000223337	17	004
msp_0013	0.32235660530646587	18	004
msp_0013	0.7490785379607477	17	010
msp_0013	0.45836098988242063	18	030
msp_0013	0.8393824120079747	16	-014
msp_0013	0.23313676536941275	18	-001
msp_0013	2.621287332677577	16	-001
msp_0013	0.00711043480411223	18	010
msp_0013	0	22	015
msp_0013	0	22	004
msp_0013	0	22	180
msp_0013	0.01956007704513685	12	180
msp_0013	0	12	-014
msp_0013	0.0873580330086084	13	-001
msp_0013	0.07895839496321001	13	180
msp_0013	0	16	010
msp_0013	0.32562174421234563	11	-014
msp_0013	0	12	004
msp_0013	0	12	010
msp_0013	2.16816184405992	16	180
msp_0013	0.32160783436782525	13	030
msp_0013	0.02171497811939173	12	030
msp_0013	0	16	004
msp_0013	0	14	007
msp_0013	0	14	015
msp_0013	0	01	004
msp_0013	0	01	-001
msp_0013	0	01	015
msp_0013	0	01	180
msp_0013	0.5354003271100367	02	-001
msp_0013	0	01	-014
msp_0013	0	03	010
msp_0013	0	12	-001
msp_0013	0.00500883688825519	11	004
msp_0013	0	03	004
msp_0013	0.06633409578907692	25	-014
msp_0013	0	03	030
msp_0013	0	14	-014
msp_0013	1.2455533737496194	08	-001
msp_0013	4.291894840666601	09	-014
msp_0013	0.21479741169125577	08	-014
msp_0013	0.8993244418680878	09	010
msp_0013	4.71254590973323	09	180
msp_0013	5.099703585912427	09	-001
msp_0013	0.08682189764888601	11	090
msp_0013	0.00136789396078744	11	010
msp_0013	0.12110930376102123	11	030
msp_0013	1.0898771061965946	09	004
msp_0013	9.43357771166877	09	030
msp_0013	0.16448383864845084	02	004
msp_0013	1.0906434345163196	08	004
msp_0013	0.3764688782851699	08	180
msp_0013	0	06	-001
msp_0013	0	06	180
msp_0013	0	06	030
msp_0013	0	06	-007
msp_0013	2.391648082946104	08	010
msp_0013	0	03	-014
msp_0013	0	06	010
msp_0013	0.00177009060638333	06	004
msp_0013	0.03458348291558195	08	090
msp_0013	1.6066265940596631	23	-001
msp_0013	0.16886079534870035	13	010
msp_0013	0	13	-014
msp_0013	0.49563931388287225	16	015
msp_0013	0.13781544685808372	11	-007
msp_0013	0.0013678897044216	14	180
msp_0013	0	14	-001
msp_0013	0	02	180
msp_0013	0	03	-001
msp_0013	0	01	010
msp_0013	0	03	180
msp_0014	0	24	180
msp_0014	0.00149694926522607	24	030
msp_0014	0	24	010
msp_0014	0.00185865733046791	34	004
msp_0014	0	24	004
msp_0014	0.02190968621654126	23	-014
msp_0014	0.00791423001670554	02	010
msp_0014	0.00242319717882401	28	-014
msp_0014	0.07620528859285812	25	004
msp_0014	0.00878315045031217	28	004
msp_0014	0	02	015
msp_0014	0.02146586080474867	27	004
msp_0014	0.00309346044063143	34	-014
msp_0014	0.00571492511539853	27	180
msp_0014	0.00865175186904321	27	030
msp_0014	0.0114894601699865	28	-001
msp_0014	0.00147414916773154	34	-001
msp_0014	0.01727108079112744	27	010
msp_0014	0.00114406523209633	25	-001
msp_0014	0.01856252122283638	23	030
msp_0014	0	23	004
msp_0014	0.01120183590775528	23	180
msp_0014	0	22	-001
msp_0014	0.00441876110628619	23	010
msp_0014	0	22	-014
msp_0014	0.06169425286409034	25	010
msp_0014	0	24	-014
msp_0014	0.00743968659589188	27	-014
msp_0014	0.00409070269093623	28	180
msp_0014	0.01589446473019946	27	-001
msp_0014	0.0021858720915797	25	180
msp_0014	0.02119631143621808	28	030
msp_0014	0.00767146973193198	25	015
msp_0014	8.534707815243353e-4	24	-001
msp_0014	0.03751108710624928	28	010
msp_0014	0.0082872960442253	34	010
msp_0014	0.01284532191409183	34	180
msp_0014	9.96707450794067e-4	34	030
msp_0014	0	20	-014
msp_0014	0.0222903326926926	18	-014
msp_0014	0.00991102538831725	17	030
msp_0014	0.02857184575823846	17	-014
msp_0014	0.00260345706579949	18	180
msp_0014	0.00158497549355972	20	-001
msp_0014	0	20	180
msp_0014	0	20	004
msp_0014	0.10696020934521924	17	180
msp_0014	0.0024184804609113	20	010
msp_0014	0.03334511521969938	17	-001
msp_0014	0	20	030
msp_0014	0	22	010
msp_0014	0.03880345330875074	17	004
msp_0014	0.05033818773379506	18	004
msp_0014	0.05570236256503622	17	010
msp_0014	0.06836305555313578	18	030
msp_0014	0.00363561814888414	16	-014
msp_0014	0.07593694185265636	18	-001
msp_0014	0.01206996808678235	16	-001
msp_0014	0.12869996392650632	18	010
msp_0014	0	22	015
msp_0014	0	22	004
msp_0014	0	22	180
msp_0014	0	12	180
msp_0014	0	12	-014
msp_0014	0	13	-001
msp_0014	0	13	180
msp_0014	0	16	010
msp_0014	0	11	-014
msp_0014	0	12	004
msp_0014	0	12	010
msp_0014	0.0163241809997052	16	180
msp_0014	0	13	030
msp_0014	0	12	030
msp_0014	0	16	004
msp_0014	0.00503265052912475	14	007
msp_0014	0	14	015
msp_0014	0.04382785504801457	01	004
msp_0014	0	01	-001
msp_0014	0	01	015
msp_0014	0.00140088996640538	01	180
msp_0014	0.00799212867123907	02	-001
msp_0014	0	01	-014
msp_0014	0	03	010
msp_0014	0	12	-001
msp_0014	0	11	004
msp_0014	0	03	004
msp_0014	0.0014433675196284	25	-014
msp_0014	0	03	030
msp_0014	0	14	-014
msp_0014	0	08	-001
msp_0014	0	09	-014
msp_0014	0	08	-014
msp_0014	0.00875363186825982	09	010
msp_0014	0.00268379898272345	09	180
msp_0014	0.00396025065457137	09	-001
msp_0014	0	11	090
msp_0014	0	11	010
msp_0014	0	11	030
msp_0014	0.01717670710580589	09	004
msp_0014	0	09	030
msp_0014	0.00615953651177568	02	004
msp_0014	0	08	004
msp_0014	0	08	180
msp_0014	0.00871155149942817	06	-001
msp_0014	0.0163757976797502	06	180
msp_0014	0.01272912948991178	06	030
msp_0014	0.0073621767204052	06	-007
msp_0014	0.0024696322095666	08	010
msp_0014	0	03	-014
msp_0014	0.01112149923884333	06	010
msp_0014	0.01310258631235592	06	004
msp_0014	0.00389102796466427	08	090
msp_0014	0.1806863554812901	23	-001
msp_0014	0	13	010
msp_0014	0	13	-014
msp_0014	0.1345956287063202	16	015
msp_0014	0	11	-007
msp_0014	0.00387019018373203	14	180
msp_0014	0	14	-001
msp_0014	0.00135353590380692	02	180
msp_0014	0	03	-001
msp_0014	0	01	010
msp_0014	0	03	180
msp_0015	0.3436519424870399	24	180
msp_0015	0.38150935420238385	24	030
msp_0015	0.00260438297691185	24	010
msp_0015	0	34	004
msp_0015	0	24	004
msp_0015	0.091250578051597	23	-014
msp_0015	0	02	010
msp_0015	2.820013074664669	28	-014
msp_0015	0.05234759491548399	25	004
msp_0015	0.00385141221681265	28	004
msp_0015	0	02	015
msp_0015	0.00297552132544392	27	004
msp_0015	0	34	-014
msp_0015	0	27	180
msp_0015	0.5384818751923813	27	030
msp_0015	0.0951048329591586	28	-001
msp_0015	0	34	-001
msp_0015	0	27	010
msp_0015	2.2112696473655173	25	-001
msp_0015	0	23	030
msp_0015	0.00214319701114456	23	004
msp_0015	0.2391288473612631	23	180
msp_0015	0.8959029205491906	22	-001
msp_0015	0	23	010
msp_0015	0.00418369929416501	22	-014
msp_0015	7.626216436212343	25	010
msp_0015	0.6352473719290852	24	-014
msp_0015	0	27	-014
msp_0015	0.2103689976640567	28	180
msp_0015	0	27	-001
msp_0015	0.6230618884097695	25	180
msp_0015	0	28	030
msp_0015	4.714574066111574	25	015
msp_0015	1.697946175389783	24	-001
msp_0015	0	28	010
msp_0015	0	34	010
msp_0015	0	34	180
msp_0015	0	34	030
msp_0015	1.3497834237747253	20	-014
msp_0015	8.026610718218913	18	-014
msp_0015	1.6381781737984655	17	030
msp_0015	0.01251313836365444	17	-014
msp_0015	0.4937567849527761	18	180
msp_0015	0.32510819838800853	20	-001
msp_0015	0.13229561514603935	20	180
msp_0015	0.00288363144611897	20	004
msp_0015	0	17	180
msp_0015	0.01335040936091055	20	010
msp_0015	0.5684639920841377	17	-001
msp_0015	0.20461303665723857	20	030
msp_0015	0	22	010
msp_0015	0	17	004
msp_0015	0.00580817152034624	18	004
msp_0015	0.06510079974433795	17	010
msp_0015	0.15836710759928577	18	030
msp_0015	0.1331258200635258	16	-014
msp_0015	7.224933795947245	18	-001
msp_0015	0.491304939081849	16	-001
msp_0015	0	18	010
msp_0015	0	22	015
msp_0015	0	22	004
msp_0015	0	22	180
msp_0015	0.08718934978354645	12	180
msp_0015	0.13631995859956114	12	-014
msp_0015	1.641845003857464	13	-001
msp_0015	0.24698287462652735	13	180
msp_0015	0	16	010
msp_0015	0.4125290008379084	11	-014
msp_0015	0.0049376207546137	12	004
msp_0015	0.7853848662901588	12	010
msp_0015	0.18551366650306525	16	180
msp_0015	4.85950880251355	13	030
msp_0015	0.04629519019092278	12	030
msp_0015	0	16	004
msp_0015	0.1969820159819624	14	007
msp_0015	0.5992717752440138	14	015
msp_0015	0.00623346096794016	01	004
msp_0015	3.977818370167309	01	-001
msp_0015	1.8283173027475168	01	015
msp_0015	1.838306861855676	01	180
msp_0015	0.725322557208888	02	-001
msp_0015	0.02506845217544549	01	-014
msp_0015	0	03	010
msp_0015	0.07047390793355277	12	-001
msp_0015	0	11	004
msp_0015	0	03	004
msp_0015	3.4512390669057047	25	-014
msp_0015	0	03	030
msp_0015	0.9336681875755312	14	-014
msp_0015	0.2951480472983126	08	-001
msp_0015	1.8375016430946984	09	-014
msp_0015	0.02625743777501683	08	-014
msp_0015	0.00457847322780351	09	010
msp_0015	0.4882881566723283	09	180
msp_0015	3.22212640444194	09	-001
msp_0015	0.0037718147951816	11	090
msp_0015	0	11	010
msp_0015	0.00618875242481853	11	030
msp_0015	0.01986859755149016	09	004
msp_0015	3.8788577765012433	09	030
msp_0015	0.00142402595000737	02	004
msp_0015	0	08	004
msp_0015	0.11403125027293563	08	180
msp_0015	0	06	-001
msp_0015	0	06	180
msp_0015	0	06	030
msp_0015	0	06	-007
msp_0015	0	08	010
msp_0015	0	03	-014
msp_0015	0	06	010
msp_0015	0	06	004
msp_0015	0.04805988823466631	08	090
msp_0015	0.2732674784136452	23	-001
msp_0015	0.9242939821783606	13	010
msp_0015	2.7440842903869336	13	-014
msp_0015	0	16	015
msp_0015	1.425748289402047	11	-007
msp_0015	0.3629272545830709	14	180
msp_0015	0.8391552602333163	14	-001
msp_0015	0.02613221301470354	02	180
msp_0015	0	03	-001
msp_0015	0.13597844265126263	01	010
msp_0015	0.0019531675846483	03	180
msp_0016	0	24	180
msp_0016	0	24	030
msp_0016	0	24	010
msp_0016	0	34	004
msp_0016	0	24	004
msp_0016	0	23	-014
msp_0016	0	02	010
msp_0016	0	28	-014
msp_0016	0	25	004
msp_0016	0	28	004
msp_0016	0	02	015
msp_0016	0	27	004
msp_0016	0	34	-014
msp_0016	0	27	180
msp_0016	0	27	030
msp_0016	0	28	-001
msp_0016	0	34	-001
msp_0016	0	27	010
msp_0016	0	25	-001
msp_0016	0	23	030
msp_0016	0	23	004
msp_0016	0	23	180
msp_0016	0	22	-001
msp_0016	0	23	010
msp_0016	0	22	-014
msp_0016	0	25	010
msp_0016	0	24	-014
msp_0016	0	27	-014
msp_0016	0	28	180
msp_0016	0	27	-001
msp_0016	0	25	180
msp_0016	0	28	030
msp_0016	0	25	015
msp_0016	0	24	-001
msp_0016	0	28	010
msp_0016	0	34	010
msp_0016	0	34	180
msp_0016	0	34	030
msp_0016	0	20	-014
msp_0016	0	18	-014
msp_0016	0	17	030
msp_0016	0	17	-014
msp_0016	0	18	180
msp_0016	0	20	-001
msp_0016	0	20	180
msp_0016	0	20	004
msp_0016	0	17	180
msp_0016	0	20	010
msp_0016	0	17	-001
msp_0016	0	20	030
msp_0016	0	22	010
msp_0016	0	17	004
msp_0016	0	18	004
msp_0016	0	17	010
msp_0016	0	18	030
msp_0016	0	16	-014
msp_0016	0	18	-001
msp_0016	0	16	-001
msp_0016	0	18	010
msp_0016	0	22	015
msp_0016	0	22	004
msp_0016	0	22	180
msp_0016	4.219348365157041	12	180
msp_0016	1.1006722802148488	12	-014
msp_0016	0	13	-001
msp_0016	0	13	180
msp_0016	0	16	010
msp_0016	0	11	-014
msp_0016	8.9013923267821191	12	004
msp_0016	1.8915314398349423	12	010
msp_0016	0	16	180
msp_0016	0	13	030
msp_0016	1.4007770519739566	12	030
msp_0016	0	16	004
msp_0016	0	14	007
msp_0016	0	14	015
msp_0016	0	01	004
msp_0016	0	01	-001
msp_0016	0	01	015
msp_0016	0	01	180
msp_0016	0	02	-001
msp_0016	0	01	-014
msp_0016	0	03	010
msp_0016	1.2422703891117115	12	-001
msp_0016	0	11	004
msp_0016	0	03	004
msp_0016	0	25	-014
msp_0016	0	03	030
msp_0016	0	14	-014
msp_0016	0	08	-001
msp_0016	0	09	-014
msp_0016	0	08	-014
msp_0016	0	09	010
msp_0016	0	09	180
msp_0016	0	09	-001
msp_0016	0	11	090
msp_0016	0	11	010
msp_0016	0	11	030
msp_0016	0	09	004
msp_0016	0	09	030
msp_0016	0	02	004
msp_0016	0	08	004
msp_0016	0	08	180
msp_0016	0	06	-001
msp_0016	0	06	180
msp_0016	0	06	030
msp_0016	0	06	-007
msp_0016	0	08	010
msp_0016	0	03	-014
msp_0016	0	06	010
msp_0016	0	06	004
msp_0016	0	08	090
msp_0016	0	23	-001
msp_0016	0	13	010
msp_0016	0	13	-014
msp_0016	0	16	015
msp_0016	0.03565283133072695	11	-007
msp_0016	0.00193523884036489	14	180
msp_0016	0	14	-001
msp_0016	0	02	180
msp_0016	0	03	-001
msp_0016	0	01	010
msp_0016	0	03	180
msp_0017	0.2506053521326914	24	180
msp_0017	0.25032555800541917	24	030
msp_0017	0.03209768979233789	24	010
msp_0017	0	34	004
msp_0017	0	24	004
msp_0017	0.03723804588656405	23	-014
msp_0017	0.01673397781959083	02	010
msp_0017	0.17312401695669305	28	-014
msp_0017	0	25	004
msp_0017	0	28	004
msp_0017	0.02883221084977154	02	015
msp_0017	0.00920191214065947	27	004
msp_0017	0	34	-014
msp_0017	0	27	180
msp_0017	0.01244899738631682	27	030
msp_0017	0.00340814664176454	28	-001
msp_0017	0	34	-001
msp_0017	0.09957164549343128	27	010
msp_0017	0.00620887354241782	25	-001
msp_0017	0.05352979370109389	23	030
msp_0017	0.05196985311475483	23	004
msp_0017	0.7842806234338158	23	180
msp_0017	1.882732240634279	22	-001
msp_0017	0.01581298359784914	23	010
msp_0017	2.2253896236447677	22	-014
msp_0017	0.01969470010251723	25	010
msp_0017	0.04308795250210491	24	-014
msp_0017	1.6562792364357803	27	-014
msp_0017	0.02719119002556273	28	180
msp_0017	0.2291309891579916	27	-001
msp_0017	0	25	180
msp_0017	0	28	030
msp_0017	0.08699145891870591	25	015
msp_0017	0.17913490055734613	24	-001
msp_0017	0	28	010
msp_0017	0	34	010
msp_0017	0.01314478081360988	34	180
msp_0017	0	34	030
msp_0017	0.00671146556329402	20	-014
msp_0017	0.9077448296324948	18	-014
msp_0017	0	17	030
msp_0017	1.6565654243561814	17	-014
msp_0017	2.8830494945213756	18	180
msp_0017	0	20	-001
msp_0017	0.00451422275166528	20	180
msp_0017	0	20	004
msp_0017	0.03381107035617977	17	180
msp_0017	0	20	010
msp_0017	0.11174232288054022	17	-001
msp_0017	0	20	030
msp_0017	0	22	010
msp_0017	0.0052247901690593	17	004
msp_0017	0.00814487618646473	18	004
msp_0017	0.0072471371939322	17	010
msp_0017	1.0208969863462285	18	030
msp_0017	0.5691786488167493	16	-014
msp_0017	0.29871586576254994	18	-001
msp_0017	0.01418476518921563	16	-001
msp_0017	0.00442907593654851	18	010
msp_0017	1.8189514751685547	22	015
msp_0017	0	22	004
msp_0017	2.2963050307360766	22	180
msp_0017	0.00142698250126117	12	180
msp_0017	0.02706673150206807	12	-014
msp_0017	0.0418293414669075	13	-001
msp_0017	0.2392173987999389	13	180
msp_0017	0	16	010
msp_0017	0.8936416727660319	11	-014
msp_0017	0	12	004
msp_0017	0.2741480969029539	12	010
msp_0017	0.920507026945514	16	180
msp_0017	0	13	030
msp_0017	0	12	030
msp_0017	0	16	004
msp_0017	0	14	007
msp_0017	0.00288887341172451	14	015
msp_0017	0	01	004
msp_0017	0.00289690302321674	01	-001
msp_0017	0.25943347425682123	01	015
msp_0017	0	01	180
msp_0017	0.00531993430520914	02	-001
msp_0017	0.01367013318263223	01	-014
msp_0017	0	03	010
msp_0017	0.03595431020282922	12	-001
msp_0017	0	11	004
msp_0017	0.00262823792707459	03	004
msp_0017	0.00822775343081254	25	-014
msp_0017	0	03	030
msp_0017	0.1310960218743201	14	-014
msp_0017	0.01948679783602735	08	-001
msp_0017	0.47621856933040446	09	-014
msp_0017	0.00464434543481392	08	-014
msp_0017	0	09	010
msp_0017	0.219641546225665	09	180
msp_0017	0.3177327698064268	09	-001
msp_0017	2.356699965498649	11	090
msp_0017	1.0587829155445396	11	010
msp_0017	0.31892654269572707	11	030
msp_0017	0.03772100601857408	09	004
msp_0017	0.6391508982606557	09	030
msp_0017	0	02	004
msp_0017	0	08	004
msp_0017	0.01349665202033882	08	180
msp_0017	0.20691469020357617	06	-001
msp_0017	0	06	180
msp_0017	0.04616947824486614	06	030
msp_0017	0.554339582326072	06	-007
msp_0017	0.0023532532571262	08	010
msp_0017	0.3788081200434432	03	-014
msp_0017	1.074306071623354	06	010
msp_0017	0.01618959635826514	06	004
msp_0017	0.00914194366670963	08	090
msp_0017	0.01117356458628903	23	-001
msp_0017	0.02762074542577833	13	010
msp_0017	2.555203491449416	13	-014
msp_0017	0	16	015
msp_0017	0.8636789426643415	11	-007
msp_0017	0.00529256881646994	14	180
msp_0017	0.01046809220991321	14	-001
msp_0017	0.0390892762217377	02	180
msp_0017	3.451560409036972	03	-001
msp_0017	0.5683216547384226	01	010
msp_0017	0	03	180
msp_0018	0.00231035171671776	24	180
msp_0018	0.01009913846420954	24	030
msp_0018	0.00111191897140454	24	010
msp_0018	0	34	004
msp_0018	0	24	004
msp_0018	0	23	-014
msp_0018	0	02	010
msp_0018	0	28	-014
msp_0018	0.00185337418013013	25	004
msp_0018	0	28	004
msp_0018	0	02	015
msp_0018	0	27	004
msp_0018	0	34	-014
msp_0018	0	27	180
msp_0018	0	27	030
msp_0018	0	28	-001
msp_0018	0	34	-001
msp_0018	0	27	010
msp_0018	0	25	-001
msp_0018	0	23	030
msp_0018	0	23	004
msp_0018	0	23	180
msp_0018	0	22	-001
msp_0018	0	23	010
msp_0018	0.02134543931971722	22	-014
msp_0018	0.00244978396032046	25	010
msp_0018	0	24	-014
msp_0018	0	27	-014
msp_0018	0	28	180
msp_0018	0	27	-001
msp_0018	0	25	180
msp_0018	0	28	030
msp_0018	0	25	015
msp_0018	0.00172370241429568	24	-001
msp_0018	0	28	010
msp_0018	0	34	010
msp_0018	0	34	180
msp_0018	0	34	030
msp_0018	0	20	-014
msp_0018	0	18	-014
msp_0018	0.01001014021718871	17	030
msp_0018	0.05856994148529247	17	-014
msp_0018	0	18	180
msp_0018	0.00126483493232656	20	-001
msp_0018	0	20	180
msp_0018	0	20	004
msp_0018	0.14583977746561871	17	180
msp_0018	0	20	010
msp_0018	0.06887932077683023	17	-001
msp_0018	0	20	030
msp_0018	0.00700954720285648	22	010
msp_0018	0.11218237430453935	17	004
msp_0018	0	18	004
msp_0018	0.0849327618264121	17	010
msp_0018	0	18	030
msp_0018	0.00512859880494793	16	-014
msp_0018	0	18	-001
msp_0018	0.00201455841218539	16	-001
msp_0018	0	18	010
msp_0018	0.03294185381153184	22	015
msp_0018	0.00202948462042782	22	004
msp_0018	0.03841280006179972	22	180
msp_0018	0	12	180
msp_0018	0	12	-014
msp_0018	0	13	-001
msp_0018	0	13	180
msp_0018	0	16	010
msp_0018	0	11	-014
msp_0018	0	12	004
msp_0018	0	12	010
msp_0018	0.00118811983436383	16	180
msp_0018	0	13	030
msp_0018	0	12	030
msp_0018	0	16	004
msp_0018	0.00161592965755648	14	007
msp_0018	0	14	015
msp_0018	0	01	004
msp_0018	0	01	-001
msp_0018	0	01	015
msp_0018	0	01	180
msp_0018	0	02	-001
msp_0018	0	01	-014
msp_0018	0	03	010
msp_0018	0	12	-001
msp_0018	0.0046716256494722	11	004
msp_0018	0	03	004
msp_0018	0	25	-014
msp_0018	0	03	030
msp_0018	0	14	-014
msp_0018	0	08	-001
msp_0018	0.0016025449356061	09	-014
msp_0018	0	08	-014
msp_0018	0.06845074434142198	09	010
msp_0018	0.00502221754869747	09	180
msp_0018	0	09	-001
msp_0018	0	11	090
msp_0018	0.01906927370473351	11	010
msp_0018	0	11	030
msp_0018	0.01421532169237599	09	004
msp_0018	0.00311982601335971	09	030
msp_0018	0	02	004
msp_0018	0	08	004
msp_0018	0	08	180
msp_0018	0.1437582806433535	06	-001
msp_0018	0.3827637270229056	06	180
msp_0018	0.1572409608332038	06	030
msp_0018	0.1091696070943599	06	-007
msp_0018	0	08	010
msp_0018	0	03	-014
msp_0018	0.23110461351542444	06	010
msp_0018	0.1027201043972132	06	004
msp_0018	0	08	090
msp_0018	0	23	-001
msp_0018	0	13	010
msp_0018	0	13	-014
msp_0018	0	16	015
msp_0018	0	11	-007
msp_0018	0	14	180
msp_0018	0	14	-001
msp_0018	0	02	180
msp_0018	0	03	-001
msp_0018	0	01	010
msp_0018	0	03	180
msp_0019	0	24	180
msp_0019	0	24	030
msp_0019	0	24	010
msp_0019	0.2530904244394616	34	004
msp_0019	0	24	004
msp_0019	0	23	-014
msp_0019	0	02	010
msp_0019	0	28	-014
msp_0019	0	25	004
msp_0019	0	28	004
msp_0019	0	02	015
msp_0019	0	27	004
msp_0019	0.25758275401223657	34	-014
msp_0019	0	27	180
msp_0019	0	27	030
msp_0019	0	28	-001
msp_0019	0.07177814870165712	34	-001
msp_0019	0	27	010
msp_0019	0	25	-001
msp_0019	0	23	030
msp_0019	0	23	004
msp_0019	0	23	180
msp_0019	0	22	-001
msp_0019	0	23	010
msp_0019	0	22	-014
msp_0019	0	25	010
msp_0019	0	24	-014
msp_0019	0	27	-014
msp_0019	0	28	180
msp_0019	0	27	-001
msp_0019	0	25	180
msp_0019	0	28	030
msp_0019	0	25	015
msp_0019	0	24	-001
msp_0019	0	28	010
msp_0019	0.07593337115067852	34	010
msp_0019	0.5938556695880671	34	180
msp_0019	0.47388947916321866	34	030
msp_0019	0	20	-014
msp_0019	0.19579999838115403	18	-014
msp_0019	0	17	030
msp_0019	0	17	-014
msp_0019	0.2598430426081219	18	180
msp_0019	0	20	-001
msp_0019	0	20	180
msp_0019	0	20	004
msp_0019	0	17	180
msp_0019	0	20	010
msp_0019	0	17	-001
msp_0019	0	20	030
msp_0019	0	22	010
msp_0019	0	17	004
msp_0019	0.17389037490436243	18	004
msp_0019	0	17	010
msp_0019	0.11810022667843624	18	030
msp_0019	0	16	-014
msp_0019	0.2871634146997311	18	-001
msp_0019	0	16	-001
msp_0019	1.3017306699462157	18	010
msp_0019	0	22	015
msp_0019	0	22	004
msp_0019	0	22	180
msp_0019	0.0981040875127214	12	180
msp_0019	0.00564221688420433	12	-014
msp_0019	0	13	-001
msp_0019	0	13	180
msp_0019	0	16	010
msp_0019	0.7259037213522467	11	-014
msp_0019	1.2974199332171947	12	004
msp_0019	0.20383424715513743	12	010
msp_0019	0	16	180
msp_0019	0	13	030
msp_0019	0.03726801792938366	12	030
msp_0019	0	16	004
msp_0019	0.0443342722683429	14	007
msp_0019	0.02407519229581539	14	015
msp_0019	0	01	004
msp_0019	0	01	-001
msp_0019	0	01	015
msp_0019	0	01	180
msp_0019	0	02	-001
msp_0019	0	01	-014
msp_0019	0	03	010
msp_0019	0.00495364890516825	12	-001
msp_0019	9.09330163162122	11	004
msp_0019	0	03	004
msp_0019	0	25	-014
msp_0019	0	03	030
msp_0019	0.00130827869303333	14	-014
msp_0019	0.05981089602652929	08	-001
msp_0019	0	09	-014
msp_0019	0.01472152761385692	08	-014
msp_0019	0	09	010
msp_0019	0	09	180
msp_0019	0	09	-001
msp_0019	0.8185588868837002	11	090
msp_0019	1.297173725929292	11	010
msp_0019	1.006608918657241	11	030
msp_0019	0	09	004
msp_0019	0	09	030
msp_0019	0	02	004
msp_0019	0.8124633879333685	08	004
msp_0019	0.05856024921351736	08	180
msp_0019	0.26117051523148366	06	-001
msp_0019	1.1102230901646335	06	180
msp_0019	0.26056326163573035	06	030
msp_0019	0.5911260489910087	06	-007
msp_0019	1.2888266442309608	08	010
msp_0019	0	03	-014
msp_0019	0.3773071267777697	06	010
msp_0019	0.090717220190844	06	004
msp_0019	0.098681603889989	08	090
msp_0019	0	23	-001
msp_0019	0	13	010
msp_0019	0	13	-014
msp_0019	0	16	015
msp_0019	0.6464762686463004	11	-007
msp_0019	0.00402213136846039	14	180
msp_0019	0	14	-001
msp_0019	0	02	180
msp_0019	0	03	-001
msp_0019	0	01	010
msp_0019	0	03	180
msp_0020	0	24	180
msp_0020	0	24	030
msp_0020	0	24	010
msp_0020	0	34	004
msp_0020	0	24	004
msp_0020	0	23	-014
msp_0020	0.01829906850948812	02	010
msp_0020	0	28	-014
msp_0020	0	25	004
msp_0020	0	28	004
msp_0020	0	02	015
msp_0020	0	27	004
msp_0020	0	34	-014
msp_0020	0	27	180
msp_0020	0	27	030
msp_0020	0	28	-001
msp_0020	0	34	-001
msp_0020	0.00245365254947841	27	010
msp_0020	0	25	-001
msp_0020	0	23	030
msp_0020	0	23	004
msp_0020	0	23	180
msp_0020	0	22	-001
msp_0020	0	23	010
msp_0020	0	22	-014
msp_0020	0	25	010
msp_0020	0	24	-014
msp_0020	0	27	-014
msp_0020	0	28	180
msp_0020	0	27	-001
msp_0020	0	25	180
msp_0020	0	28	030
msp_0020	0	25	015
msp_0020	0	24	-001
msp_0020	0.00772941233631897	28	010
msp_0020	0	34	010
msp_0020	0	34	180
msp_0020	0	34	030
msp_0020	0	20	-014
msp_0020	0.01338023530217523	18	-014
msp_0020	0	17	030
msp_0020	0	17	-014
msp_0020	0.00740217918995737	18	180
msp_0020	0	20	-001
msp_0020	0	20	180
msp_0020	0	20	004
msp_0020	0	17	180
msp_0020	0	20	010
msp_0020	0	17	-001
msp_0020	0	20	030
msp_0020	0.3127761088852084	22	010
msp_0020	0.02092348713576635	17	004
msp_0020	0.0622651443497537	18	004
msp_0020	0.00380923968615675	17	010
msp_0020	0.05383011925792497	18	030
msp_0020	0.01835523903619808	16	-014
msp_0020	0.02130305263666753	18	-001
msp_0020	0.02438960890609796	16	-001
msp_0020	0.13204830744333665	18	010
msp_0020	0.1538027599129965	22	015
msp_0020	0.17955864593051976	22	004
msp_0020	0.00917605263534531	22	180
msp_0020	0	12	180
msp_0020	0	12	-014
msp_0020	0	13	-001
msp_0020	0	13	180
msp_0020	0	16	010
msp_0020	0	11	-014
msp_0020	0	12	004
msp_0020	0	12	010
msp_0020	0.04784348121886909	16	180
msp_0020	0	13	030
msp_0020	0	12	030
msp_0020	0	16	004
msp_0020	0	14	007
msp_0020	0	14	015
msp_0020	0.11882755002025482	01	004
msp_0020	0.05118237282718457	01	-001
msp_0020	0.08223292422522019	01	015
msp_0020	0.00592969290788443	01	180
msp_0020	0	02	-001
msp_0020	0.01352874283437054	01	-014
msp_0020	0	03	010
msp_0020	0	12	-001
msp_0020	0.0058863062321928	11	004
msp_0020	0.00759461993316604	03	004
msp_0020	0	25	-014
msp_0020	0	03	030
msp_0020	0	14	-014
msp_0020	0	08	-001
msp_0020	0	09	-014
msp_0020	0	08	-014
msp_0020	0	09	010
msp_0020	0	09	180
msp_0020	0	09	-001
msp_0020	0	11	090
msp_0020	0.02581408521478017	11	010
msp_0020	0	11	030
msp_0020	0	09	004
msp_0020	0	09	030
msp_0020	0	02	004
msp_0020	0	08	004
msp_0020	0	08	180
msp_0020	0.06752039079795043	06	-001
msp_0020	0.1674149483734666	06	180
msp_0020	0.4243990361199166	06	030
msp_0020	0.04500340107218042	06	-007
msp_0020	0	08	010
msp_0020	0	03	-014
msp_0020	0.19363101084716716	06	010
msp_0020	0.08195947115742366	06	004
msp_0020	0	08	090
msp_0020	0	23	-001
msp_0020	0	13	010
msp_0020	0	13	-014
msp_0020	0	16	015
msp_0020	0	11	-007
msp_0020	0	14	180
msp_0020	0	14	-001
msp_0020	0	02	180
msp_0020	0	03	-001
msp_0020	0.08069599893406866	01	010
msp_0020	0	03	180
msp_0021	0.05667380307743958	24	180
msp_0021	0.0648081540756554	24	030
msp_0021	0.13596789442071594	24	010
msp_0021	0.4675972659605622	34	004
msp_0021	0.04045528656119412	24	004
msp_0021	0.5045326034574701	23	-014
msp_0021	0	02	010
msp_0021	0.03590432428549434	28	-014
msp_0021	0.36519606159643697	25	004
msp_0021	0.01965757451972605	28	004
msp_0021	0	02	015
msp_0021	0.9222357434096904	27	004
msp_0021	0.24195044835179452	34	-014
msp_0021	2.192192712903476	27	180
msp_0021	4.749391011148769	27	030
msp_0021	0.06213341043874335	28	-001
msp_0021	0.14823875371249223	34	-001
msp_0021	3.109186047876483	27	010
msp_0021	0.05545141819980574	25	-001
msp_0021	0.03960142564722363	23	030
msp_0021	0.02688772257425195	23	004
msp_0021	0.2379460390008834	23	180
msp_0021	0	22	-001
msp_0021	0.01912139212160952	23	010
msp_0021	0	22	-014
msp_0021	0.05785700316896235	25	010
msp_0021	0.01508183549329948	24	-014
msp_0021	1.63373883020565	27	-014
msp_0021	0.10196819905838302	28	180
msp_0021	0.27384101866987365	27	-001
msp_0021	0.03685829998307925	25	180
msp_0021	0.07810740746337037	28	030
msp_0021	0.02892494557599492	25	015
msp_0021	0.02058817155710278	24	-001
msp_0021	0.00916764265798848	28	010
msp_0021	0.5054855543408941	34	010
msp_0021	0.08411427238011812	34	180
msp_0021	0.2866328205871518	34	030
msp_0021	0.06170472757382489	20	-014
msp_0021	0.04691005549522405	18	-014
msp_0021	0.4309662345546741	17	030
msp_0021	0.2849355624402646	17	-014
msp_0021	0.12462024475448476	18	180
msp_0021	0.06580700706503384	20	-001
msp_0021	0.06761165089340959	20	180
msp_0021	0.25139749490034113	20	004
msp_0021	0.04054837126159527	17	180
msp_0021	0.12844697147243203	20	010
msp_0021	0.2171744212350105	17	-001
msp_0021	0.02273003012504153	20	030
msp_0021	0	22	010
msp_0021	0.5835393099257883	17	004
msp_0021	5.308424141182213	18	004
msp_0021	0.04711999012745983	17	010
msp_0021	0.01888384230829599	18	030
msp_0021	0	16	-014
msp_0021	0.01016250488618799	18	-001
msp_0021	0	16	-001
msp_0021	1.2640024243347594	18	010
msp_0021	0	22	015
msp_0021	0	22	004
msp_0021	0	22	180
msp_0021	0	12	180
msp_0021	0	12	-014
msp_0021	0.03535539086124141	13	-001
msp_0021	0.01933669667447315	13	180
msp_0021	0.04300324275083844	16	010
msp_0021	0.0268757372944372	11	-014
msp_0021	0	12	004
msp_0021	0	12	010
msp_0021	0.01737936747502794	16	180
msp_0021	0.06440762852151061	13	030
msp_0021	0	12	030
msp_0021	0	16	004
msp_0021	0.0202434008432766	14	007
msp_0021	0.03657828976073912	14	015
msp_0021	1.6376402922357909	01	004
msp_0021	0.4952667681939517	01	-001
msp_0021	0.2770093385091761	01	015
msp_0021	0.1789767362473274	01	180
msp_0021	0.02697009852562907	02	-001
msp_0021	0.8244657847635815	01	-014
msp_0021	0	03	010
msp_0021	0	12	-001
msp_0021	0.07360217086242689	11	004
msp_0021	0	03	004
msp_0021	0.03815845813107056	25	-014
msp_0021	0	03	030
msp_0021	0.06792487808223693	14	-014
msp_0021	0.15558857931118888	08	-001
msp_0021	0.03780564031571718	09	-014
msp_0021	0.04716474778740371	08	-014
msp_0021	0.14251842224608635	09	010
msp_0021	0.5581435806841447	09	180
msp_0021	0.1734389940436368	09	-001
msp_0021	0.16885045290985992	11	090
msp_0021	0	11	010
msp_0021	0	11	030
msp_0021	0.21692110600537756	09	004
msp_0021	0.8677247155093822	09	030
msp_0021	0.02776042547093377	02	004
msp_0021	0.06498293271370954	08	004
msp_0021	0.05917462003646749	08	180
msp_0021	0.3714328553492139	06	-001
msp_0021	0.0109879543030926	06	180
msp_0021	0.326416570855253	06	030
msp_0021	0.24447491248426445	06	-007
msp_0021	0.08488994879457847	08	010
msp_0021	0	03	-014
msp_0021	0.27099781287552255	06	010
msp_0021	0.01093663660645296	06	004
msp_0021	0.09183314703669349	08	090
msp_0021	0.8152961357266014	23	-001
msp_0021	0.04339660068047416	13	010
msp_0021	0.04320449107094371	13	-014
msp_0021	0.01049188470892709	16	015
msp_0021	0.0391977456779703	11	-007
msp_0021	0.07055530177305774	14	180
msp_0021	0.03304856052171083	14	-001
msp_0021	0.00335950707107888	02	180
msp_0021	0	03	-001
msp_0021	0.37587858343656433	01	010
msp_0021	8.2014363244391	03	180
msp_0022	0.1718332856277953	24	180
msp_0022	0.01997474822112037	24	030
msp_0022	0	24	010
msp_0022	0.8176042907427712	34	004
msp_0022	0.01303339561606773	24	004
msp_0022	0	23	-014
msp_0022	0	02	010
msp_0022	0.19335485791748197	28	-014
msp_0022	0.02222254801475491	25	004
msp_0022	8.845308754572487	28	004
msp_0022	0	02	015
msp_0022	12.816030412177732	27	004
msp_0022	0.01773714005679031	34	-014
msp_0022	4.459609258182883	27	180
msp_0022	2.650772988515983	27	030
msp_0022	0.09862652493701188	28	-001
msp_0022	0.01582579587447095	34	-001
msp_0022	2.325970196993298	27	010
msp_0022	0.2775007993176105	25	-001
msp_0022	0	23	030
msp_0022	0	23	004
msp_0022	0	23	180
msp_0022	0	22	-001
msp_0022	0	23	010
msp_0022	0	22	-014
msp_0022	0.12730936095928652	25	010
msp_0022	0.01240531970756578	24	-014
msp_0022	2.142072778285427	27	-014
msp_0022	0.3284107687069447	28	180
msp_0022	2.100700902594672	27	-001
msp_0022	0.16777226721661692	25	180
msp_0022	0.1360379177766766	28	030
msp_0022	0.10740653411919224	25	015
msp_0022	0.02620589909710525	24	-001
msp_0022	0.6882284518622201	28	010
msp_0022	0.6600748880810563	34	010
msp_0022	0.09870307212599648	34	180
msp_0022	0.00348057524041157	34	030
msp_0022	0.2911797623991858	20	-014
msp_0022	0	18	-014
msp_0022	0	17	030
msp_0022	0	17	-014
msp_0022	0	18	180
msp_0022	0.41168093899632024	20	-001
msp_0022	0.3314130307039635	20	180
msp_0022	0.3160270238893679	20	004
msp_0022	0	17	180
msp_0022	0.49936942212093366	20	010
msp_0022	0	17	-001
msp_0022	0.28078126473196247	20	030
msp_0022	0	22	010
msp_0022	0	17	004
msp_0022	0	18	004
msp_0022	0	17	010
msp_0022	0	18	030
msp_0022	0	16	-014
msp_0022	0	18	-001
msp_0022	0	16	-001
msp_0022	0	18	010
msp_0022	0	22	015
msp_0022	0	22	004
msp_0022	0	22	180
msp_0022	0	12	180
msp_0022	0	12	-014
msp_0022	0	13	-001
msp_0022	0	13	180
msp_0022	0	16	010
msp_0022	0.5563204855835825	11	-014
msp_0022	0	12	004
msp_0022	0	12	010
msp_0022	0	16	180
msp_0022	0	13	030
msp_0022	0	12	030
msp_0022	0	16	004
msp_0022	0	14	007
msp_0022	0	14	015
msp_0022	0	01	004
msp_0022	0	01	-001
msp_0022	0	01	015
msp_0022	0	01	180
msp_0022	0	02	-001
msp_0022	0	01	-014
msp_0022	0	03	010
msp_0022	0	12	-001
msp_0022	0.08701276211389741	11	004
msp_0022	0	03	004
msp_0022	0.0523442905625549	25	-014
msp_0022	0	03	030
msp_0022	0	14	-014
msp_0022	0	08	-001
msp_0022	0	09	-014
msp_0022	0	08	-014
msp_0022	0	09	010
msp_0022	0	09	180
msp_0022	0	09	-001
msp_0022	0.7315187241442062	11	090
msp_0022	0.0453400221490594	11	010
msp_0022	0.3036315154510603	11	030
msp_0022	0	09	004
msp_0022	0	09	030
msp_0022	0	02	004
msp_0022	0	08	004
msp_0022	0	08	180
msp_0022	0.29026327107700944	06	-001
msp_0022	0.9158762005126247	06	180
msp_0022	0.06424906241937808	06	030
msp_0022	0.25677823878246425	06	-007
msp_0022	0	08	010
msp_0022	0	03	-014
msp_0022	0.5223369823290029	06	010
msp_0022	0.05585350625407259	06	004
msp_0022	0	08	090
msp_0022	0	23	-001
msp_0022	0	13	010
msp_0022	0	13	-014
msp_0022	0	16	015
msp_0022	0.2482249580995654	11	-007
msp_0022	0	14	180
msp_0022	0	14	-001
msp_0022	0	02	180
msp_0022	0	03	-001
msp_0022	0	01	010
msp_0022	0	03	180
msp_0023	0.997091280948251	24	180
msp_0023	0.5958211661413311	24	030
msp_0023	0.30474763008239814	24	010
msp_0023	5.109496090973195	34	004
msp_0023	0.8371993142398658	24	004
msp_0023	0.7350294412037163	23	-014
msp_0023	1.3372383247531718	02	010
msp_0023	0.2249758906800924	28	-014
msp_0023	0	25	004
msp_0023	0.6175983903369956	28	004
msp_0023	1.0089006571763066	02	015
msp_0023	1.161979153447842	27	004
msp_0023	0.233629198463621	34	-014
msp_0023	0.40622835909786525	27	180
msp_0023	0.4942326434602539	27	030
msp_0023	0.18927034258066228	28	-001
msp_0023	0.28661241709479557	34	-001
msp_0023	0.4349417300143488	27	010
msp_0023	0	25	-001
msp_0023	0.4650053571537114	23	030
msp_0023	0.01319132630953167	23	004
msp_0023	0.35830462335156127	23	180
msp_0023	1.6980060640600194	22	-001
msp_0023	0.08830206244816836	23	010
msp_0023	1.0137603213561552	22	-014
msp_0023	0	25	010
msp_0023	0.37380893778216856	24	-014
msp_0023	0.9058901606118592	27	-014
msp_0023	0.27138941737681344	28	180
msp_0023	0.509525180453575	27	-001
msp_0023	0	25	180
msp_0023	0.15748072555896456	28	030
msp_0023	0	25	015
msp_0023	0.5331774733676214	24	-001
msp_0023	0.3034771903730686	28	010
msp_0023	1.2266025133629608	34	010
msp_0023	0.6761145839452025	34	180
msp_0023	0.3082157025486943	34	030
msp_0023	0.08810646206448305	20	-014
msp_0023	0.4789474262639681	18	-014
msp_0023	0.4397054800548784	17	030
msp_0023	0.8360501965382613	17	-014
msp_0023	1.2376326658665386	18	180
msp_0023	0.2640529949504032	20	-001
msp_0023	0.5054978641388838	20	180
msp_0023	0.11515767407107748	20	004
msp_0023	1.826260557390539	17	180
msp_0023	0.09883658812236272	20	010
msp_0023	0.25654043978533775	17	-001
msp_0023	0.08906620507001546	20	030
msp_0023	0.6134651521691482	22	010
msp_0023	0.1969420349577657	17	004
msp_0023	1.3489371327217288	18	004
msp_0023	0.1780212596860221	17	010
msp_0023	0.32750843845913574	18	030
msp_0023	1.3392583053650349	16	-014
msp_0023	0.36035719588392273	18	-001
msp_0023	1.3014700608329144	16	-001
msp_0023	0.5627573603485293	18	010
msp_0023	1.8248954681052585	22	015
msp_0023	0.2986534859323464	22	004
msp_0023	0.98967987226435294	22	180
msp_0023	0.6240433776070438	12	180
msp_0023	0.190416273640604	12	-014
msp_0023	0.00874883636451344	13	-001
msp_0023	0.03009322064682902	13	180
msp_0023	0.00381901353049171	16	010
msp_0023	1.053066257715345	11	-014
msp_0023	0.6708165470546588	12	004
msp_0023	0.2233763734519212	12	010
msp_0023	0.0027006849566052	16	180
msp_0023	0.01485489266886833	13	030
msp_0023	1.7078081591872964	12	030
msp_0023	0.00113192800314592	16	004
msp_0023	0.0167799114904492	14	007
msp_0023	0.00370598643697882	14	015
msp_0023	0	01	004
msp_0023	0	01	-001
msp_0023	0.0024173619340896	01	015
msp_0023	0	01	180
msp_0023	1.887720395319164	02	-001
msp_0023	0	01	-014
msp_0023	0	03	010
msp_0023	0.2577278628195345	12	-001
msp_0023	0.16283377707021163	11	004
msp_0023	0	03	004
msp_0023	0	25	-014
msp_0023	0	03	030
msp_0023	0.01864947786374487	14	-014
msp_0023	0.7024317854709408	08	-001
msp_0023	0.9821746556272376	09	-014
msp_0023	0.3696488860466797	08	-014
msp_0023	1.2513285636855085	09	010
msp_0023	1.0978596558518758	09	180
msp_0023	0.7303606740218641	09	-001
msp_0023	0.8679255085670312	11	090
msp_0023	0.07676024660827137	11	010
msp_0023	1.068026030040101	11	030
msp_0023	0.6387455895313184	09	004
msp_0023	1.1444067785359862	09	030
msp_0023	2.3604613264205314	02	004
msp_0023	0.12775093526231546	08	004
msp_0023	0.23246173972840448	08	180
msp_0023	1.9400881827085596	06	-001
msp_0023	0.4199306161236307	06	180
msp_0023	1.9917387864245573	06	030
msp_0023	1.5619523442400003	06	-007
msp_0023	0.5383033775789208	08	010
msp_0023	0	03	-014
msp_0023	0.48641104064963	06	010
msp_0023	0.4201371158391472	06	004
msp_0023	0.16372726727910775	08	090
msp_0023	0.879707506559058	23	-001
msp_0023	0.00490972511595224	13	010
msp_0023	0.00700334416166944	13	-014
msp_0023	0	16	015
msp_0023	0.5597294234329058	11	-007
msp_0023	0.01276715506899705	14	180
msp_0023	0.00833139243043944	14	-001
msp_0023	1.8421552275738544	02	180
msp_0023	0	03	-001
msp_0023	0.005142040579893	01	010
msp_0023	3.130617756173665	03	180
msp_0024	0	24	180
msp_0024	0	24	030
msp_0024	0	24	010
msp_0024	0.00561928445715832	34	004
msp_0024	0	24	004
msp_0024	0.00601022423957054	23	-014
msp_0024	0.00511831934716813	02	010
msp_0024	0	28	-014
msp_0024	1.1254879960422572	25	004
msp_0024	0	28	004
msp_0024	0	02	015
msp_0024	0	27	004
msp_0024	0	34	-014
msp_0024	0	27	180
msp_0024	0	27	030
msp_0024	0	28	-001
msp_0024	0	34	-001
msp_0024	0	27	010
msp_0024	0.00468153190858356	25	-001
msp_0024	0.00221050936906972	23	030
msp_0024	0	23	004
msp_0024	0.00349708183386898	23	180
msp_0024	0	22	-001
msp_0024	0.00245373536907576	23	010
msp_0024	0	22	-014
msp_0024	0.02178100873278205	25	010
msp_0024	0	24	-014
msp_0024	0	27	-014
msp_0024	0	28	180
msp_0024	0	27	-001
msp_0024	0.00461824650631925	25	180
msp_0024	0	28	030
msp_0024	0.0074391134840776	25	015
msp_0024	0	24	-001
msp_0024	0.0065371985212733	28	010
msp_0024	0.00461925816451958	34	010
msp_0024	0.08844177070450426	34	180
msp_0024	0	34	030
msp_0024	0	20	-014
msp_0024	0.00352404437291931	18	-014
msp_0024	0	17	030
msp_0024	0.00319790815621593	17	-014
msp_0024	0.00213588249887566	18	180
msp_0024	0.00204613831704229	20	-001
msp_0024	0.0012694739134896	20	180
msp_0024	0	20	004
msp_0024	0.06977479911584336	17	180
msp_0024	0.00392330511980795	20	010
msp_0024	0	17	-001
msp_0024	0	20	030
msp_0024	0	22	010
msp_0024	0.02759897121686731	17	004
msp_0024	0.0277980041012336	18	004
msp_0024	0.00562144624827323	17	010
msp_0024	0.01087346489008277	18	030
msp_0024	0.00265337318825713	16	-014
msp_0024	0.02466670287418312	18	-001
msp_0024	0.0137847219713418	16	-001
msp_0024	0.01028201810991145	18	010
msp_0024	0	22	015
msp_0024	0	22	004
msp_0024	0	22	180
msp_0024	0	12	180
msp_0024	0	12	-014
msp_0024	0	13	-001
msp_0024	0	13	180
msp_0024	0	16	010
msp_0024	0	11	-014
msp_0024	0.00137145599585756	12	004
msp_0024	0	12	010
msp_0024	0.00156358590479616	16	180
msp_0024	0	13	030
msp_0024	0.04208384212595415	12	030
msp_0024	0	16	004
msp_0024	0	14	007
msp_0024	0	14	015
msp_0024	0.05548065708908307	01	004
msp_0024	0.00251800817300769	01	-001
msp_0024	0.01246391657212181	01	015
msp_0024	0	01	180
msp_0024	0	02	-001
msp_0024	0.00138503007029368	01	-014
msp_0024	0.4785683961282907	03	010
msp_0024	9.666833252456028e-4	12	-001
msp_0024	0.00471928621683212	11	004
msp_0024	13.97811084104501	03	004
msp_0024	0.01244118848435004	25	-014
msp_0024	0.01152203181307494	03	030
msp_0024	0	14	-014
msp_0024	0	08	-001
msp_0024	0.00202984505655039	09	-014
msp_0024	0	08	-014
msp_0024	0.07374283428650402	09	010
msp_0024	0.00173086715906733	09	180
msp_0024	0.00401147375604359	09	-001
msp_0024	0	11	090
msp_0024	0.00201937158201875	11	010
msp_0024	0	11	030
msp_0024	0.01731912336656473	09	004
msp_0024	0.0021226100373111	09	030
msp_0024	0	02	004
msp_0024	0	08	004
msp_0024	0.00165119025433947	08	180
msp_0024	0.01209006887572363	06	-001
msp_0024	0.02103232793928391	06	180
msp_0024	0.01859174814278792	06	030
msp_0024	0.01372462359514296	06	-007
msp_0024	0	08	010
msp_0024	0.00673662703564374	03	-014
msp_0024	0.01783313668431293	06	010
msp_0024	0.10022447191166586	06	004
msp_0024	0	08	090
msp_0024	0.00139826737710914	23	-001
msp_0024	0	13	010
msp_0024	0	13	-014
msp_0024	0	16	015
msp_0024	0	11	-007
msp_0024	0	14	180
msp_0024	0	14	-001
msp_0024	0	02	180
msp_0024	0.01058424346139435	03	-001
msp_0024	0.02285029269554493	01	010
msp_0024	0.00452416858911006	03	180
msp_0025	0.13090813968954534	24	180
msp_0025	1.3598700085541098	24	030
msp_0025	0.3493464246357144	24	010
msp_0025	0	34	004
msp_0025	0.0608484227152313	24	004
msp_0025	0.03692401895948689	23	-014
msp_0025	0.15882448226693538	02	010
msp_0025	0.3501638790347587	28	-014
msp_0025	0	25	004
msp_0025	0.4261620077050751	28	004
msp_0025	0.00397699428949156	02	015
msp_0025	1.036312704193788	27	004
msp_0025	0	34	-014
msp_0025	0.5170749651970622	27	180
msp_0025	2.130786259857105	27	030
msp_0025	1.612372638913735	28	-001
msp_0025	0	34	-001
msp_0025	1.3263272243169435	27	010
msp_0025	0	25	-001
msp_0025	0.31841048093290214	23	030
msp_0025	0	23	004
msp_0025	0	23	180
msp_0025	0.00550324870207515	22	-001
msp_0025	0.00208298650533847	23	010
msp_0025	0.2126764389153828	22	-014
msp_0025	0	25	010
msp_0025	0.6666216991269145	24	-014
msp_0025	3.4396045924415835	27	-014
msp_0025	1.9108646027496448	28	180
msp_0025	2.9468113240747567	27	-001
msp_0025	0	25	180
msp_0025	2.7366799424350776	28	030
msp_0025	0	25	015
msp_0025	0.1368503105432926	24	-001
msp_0025	0.7307709103132752	28	010
msp_0025	0	34	010
msp_0025	0	34	180
msp_0025	0	34	030
msp_0025	0	20	-014
msp_0025	0	18	-014
msp_0025	0.5114283209924689	17	030
msp_0025	0.6721382370132322	17	-014
msp_0025	0.03487102906637519	18	180
msp_0025	0	20	-001
msp_0025	0	20	180
msp_0025	0	20	004
msp_0025	0.00357763588751828	17	180
msp_0025	0	20	010
msp_0025	1.4092504674301465	17	-001
msp_0025	0	20	030
msp_0025	1.4908787059904778	22	010
msp_0025	2.44410857699718	17	004
msp_0025	0	18	004
msp_0025	4.21942237699889	17	010
msp_0025	0	18	030
msp_0025	1.3889486448194903	16	-014
msp_0025	0	18	-001
msp_0025	1.579637301812742	16	-001
msp_0025	0	18	010
msp_0025	2.281551133570526	22	015
msp_0025	0	22	004
msp_0025	2.515385815948921	22	180
msp_0025	0.9484883738683374	12	180
msp_0025	1.1837908842672675	12	-014
msp_0025	0	13	-001
msp_0025	0	13	180
msp_0025	0	16	010
msp_0025	0	11	-014
msp_0025	0.01958035696789762	12	004
msp_0025	0.03187126378360301	12	010
msp_0025	0.00356038166263684	16	180
msp_0025	0	13	030
msp_0025	6.562513899074062	12	030
msp_0025	0	16	004
msp_0025	0	14	007
msp_0025	0.00173375076994809	14	015
msp_0025	0	01	004
msp_0025	0	01	-001
msp_0025	0	01	015
msp_0025	0	01	180
msp_0025	0.07994495148038311	02	-001
msp_0025	0	01	-014
msp_0025	0	03	010
msp_0025	1.7674789362662668	12	-001
msp_0025	0	11	004
msp_0025	0	03	004
msp_0025	0	25	-014
msp_0025	0	03	030
msp_0025	0	14	-014
msp_0025	0.09267346189890892	08	-001
msp_0025	0.3418834745881175	09	-014
msp_0025	1.5117191998033632	08	-014
msp_0025	5.489004796949548	09	010
msp_0025	3.9999451050677104	09	180
msp_0025	4.47908797194278	09	-001
msp_0025	0	11	090
msp_0025	0	11	010
msp_0025	0	11	030
msp_0025	5.740853461744832	09	004
msp_0025	0.00446576312090838	09	030
msp_0025	1.5787714338008882	02	004
msp_0025	0.00252233078625608	08	004
msp_0025	0.7990254550640371	08	180
msp_0025	1.0003266361607397	06	-001
msp_0025	0.23455273452439596	06	180
msp_0025	0.02310542121390244	06	030
msp_0025	0.00774500913278152	06	-007
msp_0025	0.977218481107493	08	010
msp_0025	0	03	-014
msp_0025	0.30035557588287887	06	010
msp_0025	1.5895281152358889	06	004
msp_0025	2.5933738381502147	08	090
msp_0025	0.17948928488999252	23	-001
msp_0025	0	13	010
msp_0025	0	13	-014
msp_0025	21.372910183456888	16	015
msp_0025	0	11	-007
msp_0025	0.00179387231361205	14	180
msp_0025	0	14	-001
msp_0025	0.00801293017692998	02	180
msp_0025	0	03	-001
msp_0025	0.00385815562831022	01	010
msp_0025	0	03	180
msp_0026	1.0488079763214773	24	180
msp_0026	0.20060091090846496	24	030
msp_0026	0.13504279016010282	24	010
msp_0026	0	34	004
msp_0026	0.26719763412159536	24	004
msp_0026	2.1317923591143955	23	-014
msp_0026	1.52307892030478	02	010
msp_0026	0.2759272803528919	28	-014
msp_0026	0	25	004
msp_0026	0.19029945965880857	28	004
msp_0026	0.4876790140684527	02	015
msp_0026	0	27	004
msp_0026	0	34	-014
msp_0026	0	27	180
msp_0026	0	27	030
msp_0026	0.2544641782085306	28	-001
msp_0026	0	34	-001
msp_0026	0	27	010
msp_0026	0	25	-001
msp_0026	0.7436611934599051	23	030
msp_0026	1.4322146793762511	23	004
msp_0026	1.1396013903161353	23	180
msp_0026	0	22	-001
msp_0026	0.25652068877646067	23	010
msp_0026	0	22	-014
msp_0026	0	25	010
msp_0026	0.3288017537064736	24	-014
msp_0026	0	27	-014
msp_0026	0.42307763076243926	28	180
msp_0026	0	27	-001
msp_0026	0	25	180
msp_0026	0.3408484175717978	28	030
msp_0026	0	25	015
msp_0026	0.2891938330112166	24	-001
msp_0026	0.5713103737564889	28	010
msp_0026	0	34	010
msp_0026	0	34	180
msp_0026	0	34	030
msp_0026	0	20	-014
msp_0026	0	18	-014
msp_0026	0.4494052585692549	17	030
msp_0026	0.5200929863756077	17	-014
msp_0026	0	18	180
msp_0026	0	20	-001
msp_0026	0	20	180
msp_0026	0	20	004
msp_0026	0.3939247473084075	17	180
msp_0026	0	20	010
msp_0026	0.4389337327920254	17	-001
msp_0026	0	20	030
msp_0026	0	22	010
msp_0026	0.8894475665177854	17	004
msp_0026	0	18	004
msp_0026	0.44638499966555434	17	010
msp_0026	0	18	030
msp_0026	0	16	-014
msp_0026	0	18	-001
msp_0026	0	16	-001
msp_0026	0	18	010
msp_0026	0	22	015
msp_0026	0	22	004
msp_0026	0	22	180
msp_0026	0.6717667942238966	12	180
msp_0026	0.29863189034326165	12	-014
msp_0026	0	13	-001
msp_0026	0	13	180
msp_0026	0	16	010
msp_0026	0	11	-014
msp_0026	0.4201397966181336	12	004
msp_0026	0.15704451035287623	12	010
msp_0026	0	16	180
msp_0026	0	13	030
msp_0026	0.497242747153755	12	030
msp_0026	0	16	004
msp_0026	1.0292172423477228	14	007
msp_0026	0.2049108138922344	14	015
msp_0026	0	01	004
msp_0026	0	01	-001
msp_0026	0	01	015
msp_0026	0	01	180
msp_0026	0.6743711014664707	02	-001
msp_0026	0	01	-014
msp_0026	0	03	010
msp_0026	0.2879689615407731	12	-001
msp_0026	0	11	004
msp_0026	0	03	004
msp_0026	0	25	-014
msp_0026	0	03	030
msp_0026	0.11769933249780566	14	-014
msp_0026	0.3689883741546893	08	-001
msp_0026	0	09	-014
msp_0026	0.16203266173188186	08	-014
msp_0026	0	09	010
msp_0026	0	09	180
msp_0026	0	09	-001
msp_0026	0	11	090
msp_0026	0	11	010
msp_0026	0	11	030
msp_0026	0	09	004
msp_0026	0	09	030
msp_0026	2.894492315022612	02	004
msp_0026	1.4439661973365905	08	004
msp_0026	0.2561838155068566	08	180
msp_0026	0	06	-001
msp_0026	0	06	180
msp_0026	0	06	030
msp_0026	0	06	-007
msp_0026	1.3036384172742466	08	010
msp_0026	0	03	-014
msp_0026	0	06	010
msp_0026	0	06	004
msp_0026	0.334765679433546	08	090
msp_0026	0.7661717801592649	23	-001
msp_0026	0	13	010
msp_0026	0	13	-014
msp_0026	0	16	015
msp_0026	0	11	-007
msp_0026	0.2094989587526992	14	180
msp_0026	0.1990533867209816	14	-001
msp_0026	2.295598261323626	02	180
msp_0026	0	03	-001
msp_0026	0.00494137001185961	01	010
msp_0026	0	03	180
msp_0027	1.0796508649779937	24	180
msp_0027	0.48536109813074696	24	030
msp_0027	0.7779903201549958	24	010
msp_0027	0.5753038145896288	34	004
msp_0027	1.4953488058635438	24	004
msp_0027	1.4654833551040574	23	-014
msp_0027	2.175787017633455	02	010
msp_0027	0.4783570771398936	28	-014
msp_0027	0	25	004
msp_0027	1.2904803093857573	28	004
msp_0027	2.101266222983301	02	015
msp_0027	0.6052320966569074	27	004
msp_0027	0.7966095637570599	34	-014
msp_0027	0.8209653520861454	27	180
msp_0027	0.7160561802586927	27	030
msp_0027	0.6107782570388199	28	-001
msp_0027	0.48300693588955734	34	-001
msp_0027	0.6804510643365353	27	010
msp_0027	0	25	-001
msp_0027	0.965868498508198	23	030
msp_0027	0.0055618657187914	23	004
msp_0027	0.8309289575238658	23	180
msp_0027	0	22	-001
msp_0027	0.14801830240932198	23	010
msp_0027	0	22	-014
msp_0027	0	25	010
msp_0027	0.43369365984711367	24	-014
msp_0027	0.9985409283184238	27	-014
msp_0027	0.7965610649285111	28	180
msp_0027	0.8794127477365559	27	-001
msp_0027	0	25	180
msp_0027	0.5610032716863688	28	030
msp_0027	0	25	015
msp_0027	0.5189430746587277	24	-001
msp_0027	0.47030624039167224	28	010
msp_0027	0.5398427736124325	34	010
msp_0027	1.4622122198175431	34	180
msp_0027	0.8029478971757014	34	030
msp_0027	0	20	-014
msp_0027	1.071876643264599	18	-014
msp_0027	1.248806759659846	17	030
msp_0027	1.307661361639885	17	-014
msp_0027	0.8381610218326108	18	180
msp_0027	0	20	-001
msp_0027	0.00299331083574746	20	180
msp_0027	0	20	004
msp_0027	1.072048063079979	17	180
msp_0027	0	20	010
msp_0027	1.0303384231124242	17	-001
msp_0027	0	20	030
msp_0027	0	22	010
msp_0027	1.3655992355319169	17	004
msp_0027	0.5071495917624681	18	004
msp_0027	0.9771812591253746	17	010
msp_0027	1.792677150697023	18	030
msp_0027	0	16	-014
msp_0027	2.0583964079680097	18	-001
msp_0027	0	16	-001
msp_0027	1.1367258567507872	18	010
msp_0027	0	22	015
msp_0027	0	22	004
msp_0027	0	22	180
msp_0027	0.09568968499299266	12	180
msp_0027	0.04497220509710935	12	-014
msp_0027	0	13	-001
msp_0027	0	13	180
msp_0027	0	16	010
msp_0027	0.5368748767593313	11	-014
msp_0027	1.944752093075813	12	004
msp_0027	0.19673782254635172	12	010
msp_0027	0	16	180
msp_0027	0	13	030
msp_0027	0.06050449528718382	12	030
msp_0027	0	16	004
msp_0027	0.2585848555276469	14	007
msp_0027	0.1981220959224659	14	015
msp_0027	0	01	004
msp_0027	0	01	-001
msp_0027	0	01	015
msp_0027	0	01	180
msp_0027	2.1665701886532984	02	-001
msp_0027	0	01	-014
msp_0027	0	03	010
msp_0027	0.0764603190343675	12	-001
msp_0027	1.336543806146968	11	004
msp_0027	0	03	004
msp_0027	0	25	-014
msp_0027	0	03	030
msp_0027	0.0928645583255709	14	-014
msp_0027	0.0956244287854526	08	-001
msp_0027	0	09	-014
msp_0027	0.06858703711914636	08	-014
msp_0027	0	09	010
msp_0027	0	09	180
msp_0027	0	09	-001
msp_0027	0.9008385477313288	11	090
msp_0027	1.1912640748082457	11	010
msp_0027	1.2005917720520627	11	030
msp_0027	0	09	004
msp_0027	0	09	030
msp_0027	0.7519236722478094	02	004
msp_0027	0.04998615523855033	08	004
msp_0027	0.1778174828072706	08	180
msp_0027	0.9250531459136122	06	-001
msp_0027	0.973113861184759	06	180
msp_0027	0.7143752374451736	06	030
msp_0027	1.6661705750430196	06	-007
msp_0027	0.2793337789921116	08	010
msp_0027	0	03	-014
msp_0027	0.9739615996798852	06	010
msp_0027	0.834650453222698	06	004
msp_0027	0.21397392387932537	08	090
msp_0027	1.2386391101538037	23	-001
msp_0027	0	13	010
msp_0027	0	13	-014
msp_0027	0	16	015
msp_0027	0.5354700176306474	11	-007
msp_0027	0.28231826155785117	14	180
msp_0027	0.04747729718021677	14	-001
msp_0027	2.6991889343939386	02	180
msp_0027	0	03	-001
msp_0027	0	01	010
msp_0027	0	03	180
msp_0028	0.03455730889783477	24	180
msp_0028	0.07143997878820847	24	030
msp_0028	0.02960009537191604	24	010
msp_0028	0	34	004
msp_0028	0.00649089960046741	24	004
msp_0028	0	23	-014
msp_0028	0	02	010
msp_0028	0.01396351984518577	28	-014
msp_0028	0	25	004
msp_0028	0.00949392200041496	28	004
msp_0028	0	02	015
msp_0028	0	27	004
msp_0028	0	34	-014
msp_0028	0	27	180
msp_0028	0	27	030
msp_0028	0.04944323700843387	28	-001
msp_0028	0	34	-001
msp_0028	0	27	010
msp_0028	0.00193141149977848	25	-001
msp_0028	0.00655183830666717	23	030
msp_0028	0	23	004
msp_0028	0.02388913880443673	23	180
msp_0028	0	22	-001
msp_0028	0	23	010
msp_0028	0	22	-014
msp_0028	0.04790723099224826	25	010
msp_0028	0.10450925309558202	24	-014
msp_0028	0	27	-014
msp_0028	0.01599126704933742	28	180
msp_0028	0	27	-001
msp_0028	0.00433024857341651	25	180
msp_0028	0.07955659555728158	28	030
msp_0028	0.05163693911801241	25	015
msp_0028	0.0902106876144364	24	-001
msp_0028	0.0106864231302611	28	010
msp_0028	0	34	010
msp_0028	0	34	180
msp_0028	0	34	030
msp_0028	0	20	-014
msp_0028	0	18	-014
msp_0028	0.08158294223496446	17	030
msp_0028	0.1371873783165727	17	-014
msp_0028	0	18	180
msp_0028	0	20	-001
msp_0028	0	20	180
msp_0028	0	20	004
msp_0028	0.05266616886942207	17	180
msp_0028	0	20	010
msp_0028	0.12395721329526473	17	-001
msp_0028	0	20	030
msp_0028	0	22	010
msp_0028	0.00160015219119882	17	004
msp_0028	0	18	004
msp_0028	0.00801892991525941	17	010
msp_0028	0	18	030
msp_0028	0	16	-014
msp_0028	0	18	-001
msp_0028	0	16	-001
msp_0028	0	18	010
msp_0028	0	22	015
msp_0028	0	22	004
msp_0028	0	22	180
msp_0028	0	12	180
msp_0028	0	12	-014
msp_0028	0	13	-001
msp_0028	0	13	180
msp_0028	0	16	010
msp_0028	0	11	-014
msp_0028	0	12	004
msp_0028	0	12	010
msp_0028	0	16	180
msp_0028	0	13	030
msp_0028	0	12	030
msp_0028	0	16	004
msp_0028	0	14	007
msp_0028	0	14	015
msp_0028	0	01	004
msp_0028	0	01	-001
msp_0028	0	01	015
msp_0028	0	01	180
msp_0028	0	02	-001
msp_0028	0	01	-014
msp_0028	0	03	010
msp_0028	0	12	-001
msp_0028	0	11	004
msp_0028	0	03	004
msp_0028	0.0032960856418461	25	-014
msp_0028	0	03	030
msp_0028	0	14	-014
msp_0028	0	08	-001
msp_0028	0	09	-014
msp_0028	0	08	-014
msp_0028	0	09	010
msp_0028	0	09	180
msp_0028	0	09	-001
msp_0028	0	11	090
msp_0028	0	11	010
msp_0028	0	11	030
msp_0028	0	09	004
msp_0028	0	09	030
msp_0028	0	02	004
msp_0028	0	08	004
msp_0028	0	08	180
msp_0028	0.01096628874946282	06	-001
msp_0028	0.04212812145097059	06	180
msp_0028	0.01675034679935152	06	030
msp_0028	0.02049425645411042	06	-007
msp_0028	0	08	010
msp_0028	0	03	-014
msp_0028	0.00362044297605516	06	010
msp_0028	0.00248919799150838	06	004
msp_0028	0	08	090
msp_0028	0.10610845999981772	23	-001
msp_0028	0	13	010
msp_0028	0	13	-014
msp_0028	0	16	015
msp_0028	0	11	-007
msp_0028	0	14	180
msp_0028	0	14	-001
msp_0028	0	02	180
msp_0028	0	03	-001
msp_0028	0	01	010
msp_0028	0	03	180
msp_0029	0	24	180
msp_0029	0	24	030
msp_0029	0	24	010
msp_0029	1.8326863467374983	34	004
msp_0029	0	24	004
msp_0029	0.01849279207861498	23	-014
msp_0029	0.33536654591738885	02	010
msp_0029	0.8548903466137547	28	-014
msp_0029	0.5931270609084572	25	004
msp_0029	0.04145656832842462	28	004
msp_0029	0.5610473909071693	02	015
msp_0029	0.00268956959526301	27	004
msp_0029	1.5718051974864713	34	-014
msp_0029	0.22902011217656917	27	180
msp_0029	0.8905945149880812	27	030
msp_0029	0.9878565326305032	28	-001
msp_0029	2.8942742333114766	34	-001
msp_0029	0.6876090816229498	27	010
msp_0029	3.8551279718769074	25	-001
msp_0029	0.980619215030286	23	030
msp_0029	0.01853543058555005	23	004
msp_0029	3.328816369592079	23	180
msp_0029	0	22	-001
msp_0029	0.03684868084154282	23	010
msp_0029	0	22	-014
msp_0029	3.438683390773313	25	010
msp_0029	0	24	-014
msp_0029	0.3565962382266778	27	-014
msp_0029	1.1245664200841667	28	180
msp_0029	1.4418962710082548	27	-001
msp_0029	6.732176161467135	25	180
msp_0029	1.0032454709569352	28	030
msp_0029	10.863997409857776	25	015
msp_0029	0	24	-001
msp_0029	0.00293396249683039	28	010
msp_0029	10.084788147758282	34	010
msp_0029	4.580232868004117	34	180
msp_0029	3.2610276665547953	34	030
msp_0029	0.05630857083284969	20	-014
msp_0029	0.00218248238248749	18	-014
msp_0029	4.1817339225862655	17	030
msp_0029	3.4059102591300303	17	-014
msp_0029	0	18	180
msp_0029	0.5398127745651078	20	-001
msp_0029	0.3740969500829598	20	180
msp_0029	0.00787412104747961	20	004
msp_0029	0.5867815428138808	17	180
msp_0029	0.00214004641218897	20	010
msp_0029	1.6889327847099582	17	-001
msp_0029	0.17942446797697575	20	030
msp_0029	0	22	010
msp_0029	0.00769451914853529	17	004
msp_0029	0	18	004
msp_0029	2.1921023211368973	17	010
msp_0029	0	18	030
msp_0029	4.054397203664597	16	-014
msp_0029	0	18	-001
msp_0029	0.2829650729208334	16	-001
msp_0029	0	18	010
msp_0029	0	22	015
msp_0029	0	22	004
msp_0029	0	22	180
msp_0029	0.08064268661109944	12	180
msp_0029	0.08849275313851926	12	-014
msp_0029	0.9922196883819538	13	-001
msp_0029	0.34310010461409074	13	180
msp_0029	0	16	010
msp_0029	0.8372798296764592	11	-014
msp_0029	0.00535065095460479	12	004
msp_0029	0.33647943049671436	12	010
msp_0029	0.5506055988285093	16	180
msp_0029	0.04933889655119872	13	030
msp_0029	0.06170303673505729	12	030
msp_0029	0.00564930482626544	16	004
msp_0029	0.07913899625711013	14	007
msp_0029	0.24672794475884377	14	015
msp_0029	0	01	004
msp_0029	0	01	-001
msp_0029	0	01	015
msp_0029	0	01	180
msp_0029	0.5243694463999088	02	-001
msp_0029	0	01	-014
msp_0029	0	03	010
msp_0029	0.053309483610088	12	-001
msp_0029	0.03383613884255625	11	004
msp_0029	0	03	004
msp_0029	0.8754298403684264	25	-014
msp_0029	0	03	030
msp_0029	0.42122475133339066	14	-014
msp_0029	0.40698170898723374	08	-001
msp_0029	1.7311158184839126	09	-014
msp_0029	0.4862609572647834	08	-014
msp_0029	0	09	010
msp_0029	1.5252991157007378	09	180
msp_0029	0.1040422640561076	09	-001
msp_0029	1.3476452798180256	11	090
msp_0029	0.17735634700124092	11	010
msp_0029	0.33117784230142805	11	030
msp_0029	0.05178952088521408	09	004
msp_0029	0	09	030
msp_0029	0.01708661095194905	02	004
msp_0029	0.00207594930464828	08	004
msp_0029	0.13451914690467157	08	180
msp_0029	0	06	-001
msp_0029	0	06	180
msp_0029	0	06	030
msp_0029	0	06	-007
msp_0029	0.13597698006123227	08	010
msp_0029	0	03	-014
msp_0029	0	06	010
msp_0029	0	06	004
msp_0029	0.8760186808846442	08	090
msp_0029	1.6862950155480223	23	-001
msp_0029	6.01459844391709	13	010
msp_0029	2.367242284092295	13	-014
msp_0029	1.4336170563015098	16	015
msp_0029	0.467597149482745	11	-007
msp_0029	0.8372716084007392	14	180
msp_0029	0.2486140434395313	14	-001
msp_0029	1.0299186628424206	02	180
msp_0029	0	03	-001
msp_0029	0	01	010
msp_0029	0.417063061045835	03	180
msp_0030	0	24	180
msp_0030	0	24	030
msp_0030	0	24	010
msp_0030	0	34	004
msp_0030	0	24	004
msp_0030	0	23	-014
msp_0030	0	02	010
msp_0030	0	28	-014
msp_0030	0	25	004
msp_0030	0	28	004
msp_0030	0	02	015
msp_0030	0	27	004
msp_0030	0	34	-014
msp_0030	0	27	180
msp_0030	0	27	030
msp_0030	0	28	-001
msp_0030	0	34	-001
msp_0030	0	27	010
msp_0030	0	25	-001
msp_0030	0	23	030
msp_0030	0	23	004
msp_0030	0	23	180
msp_0030	0	22	-001
msp_0030	0	23	010
msp_0030	0	22	-014
msp_0030	0	25	010
msp_0030	0	24	-014
msp_0030	0	27	-014
msp_0030	0	28	180
msp_0030	0	27	-001
msp_0030	0	25	180
msp_0030	0	28	030
msp_0030	0	25	015
msp_0030	0	24	-001
msp_0030	0	28	010
msp_0030	0	34	010
msp_0030	0	34	180
msp_0030	0	34	030
msp_0030	0	20	-014
msp_0030	0	18	-014
msp_0030	0.00221266112817798	17	030
msp_0030	0.02898459187304581	17	-014
msp_0030	0	18	180
msp_0030	0	20	-001
msp_0030	0	20	180
msp_0030	0	20	004
msp_0030	0	17	180
msp_0030	0	20	010
msp_0030	0	17	-001
msp_0030	0	20	030
msp_0030	0	22	010
msp_0030	0	17	004
msp_0030	0	18	004
msp_0030	0	17	010
msp_0030	0	18	030
msp_0030	0.00285621794939327	16	-014
msp_0030	0	18	-001
msp_0030	0	16	-001
msp_0030	0	18	010
msp_0030	0	22	015
msp_0030	0	22	004
msp_0030	0	22	180
msp_0030	0	12	180
msp_0030	0	12	-014
msp_0030	0	13	-001
msp_0030	0.08877404092842504	13	180
msp_0030	0	16	010
msp_0030	0	11	-014
msp_0030	0	12	004
msp_0030	0	12	010
msp_0030	0	16	180
msp_0030	0	13	030
msp_0030	0	12	030
msp_0030	0	16	004
msp_0030	0	14	007
msp_0030	0	14	015
msp_0030	0	01	004
msp_0030	0.05034236967887653	01	-001
msp_0030	0	01	015
msp_0030	0	01	180
msp_0030	0.0145439293138788	02	-001
msp_0030	0.0674927597715338	01	-014
msp_0030	0	03	010
msp_0030	0	12	-001
msp_0030	0	11	004
msp_0030	0	03	004
msp_0030	0	25	-014
msp_0030	0	03	030
msp_0030	0	14	-014
msp_0030	0	08	-001
msp_0030	0	09	-014
msp_0030	0	08	-014
msp_0030	0	09	010
msp_0030	0	09	180
msp_0030	0	09	-001
msp_0030	0	11	090
msp_0030	0	11	010
msp_0030	0	11	030
msp_0030	0	09	004
msp_0030	0	09	030
msp_0030	0.03919102271928645	02	004
msp_0030	0	08	004
msp_0030	0	08	180
msp_0030	0	06	-001
msp_0030	0	06	180
msp_0030	0	06	030
msp_0030	0	06	-007
msp_0030	0	08	010
msp_0030	0	03	-014
msp_0030	0	06	010
msp_0030	0	06	004
msp_0030	0	08	090
msp_0030	0	23	-001
msp_0030	0	13	010
msp_0030	0	13	-014
msp_0030	0	16	015
msp_0030	0	11	-007
msp_0030	0	14	180
msp_0030	0	14	-001
msp_0030	0.23745946365266649	02	180
msp_0030	0	03	-001
msp_0030	0	01	010
msp_0030	0	03	180
msp_0031	0	24	180
msp_0031	0	24	030
msp_0031	0	24	010
msp_0031	6.595282859433064	34	004
msp_0031	0	24	004
msp_0031	0.9768852764834756	23	-014
msp_0031	0	02	010
msp_0031	1.1156436219209278	28	-014
msp_0031	5.313548304883977	25	004
msp_0031	6.469041687149397	28	004
msp_0031	0	02	015
msp_0031	0	27	004
msp_0031	0.9189248236493488	34	-014
msp_0031	0.00270128032881474	27	180
msp_0031	0	27	030
msp_0031	0.8058706218373738	28	-001
msp_0031	0.6538352473198135	34	-001
msp_0031	0	27	010
msp_0031	1.5576982982607943	25	-001
msp_0031	0.235894554541245	23	030
msp_0031	0.5551957612539183	23	004
msp_0031	0.5141486625148486	23	180
msp_0031	0	22	-001
msp_0031	0.9393111006348832	23	010
msp_0031	0	22	-014
msp_0031	2.800795577344401	25	010
msp_0031	0	24	-014
msp_0031	0	27	-014
msp_0031	3.5864006435422846	28	180
msp_0031	0	27	-001
msp_0031	0.6934236052523346	25	180
msp_0031	0.7894163922092065	28	030
msp_0031	2.2475426826783234	25	015
msp_0031	0	24	-001
msp_0031	2.2145202124964634	28	010
msp_0031	3.889776828477802	34	010
msp_0031	0.7946212473458206	34	180
msp_0031	0.5459946409039768	34	030
msp_0031	0	20	-014
msp_0031	0	18	-014
msp_0031	0	17	030
msp_0031	0	17	-014
msp_0031	0	18	180
msp_0031	0	20	-001
msp_0031	0	20	180
msp_0031	0	20	004
msp_0031	0	17	180
msp_0031	0	20	010
msp_0031	0	17	-001
msp_0031	0	20	030
msp_0031	0	22	010
msp_0031	0	17	004
msp_0031	0	18	004
msp_0031	0	17	010
msp_0031	0	18	030
msp_0031	0	16	-014
msp_0031	0	18	-001
msp_0031	0	16	-001
msp_0031	0	18	010
msp_0031	0	22	015
msp_0031	0	22	004
msp_0031	0	22	180
msp_0031	0	12	180
msp_0031	0	12	-014
msp_0031	0.02919709239742706	13	-001
msp_0031	0	13	180
msp_0031	0	16	010
msp_0031	2.5890518135871914	11	-014
msp_0031	0	12	004
msp_0031	0	12	010
msp_0031	0	16	180
msp_0031	0	13	030
msp_0031	0	12	030
msp_0031	0	16	004
msp_0031	0.4910744791971528	14	007
msp_0031	0.0809068795715826	14	015
msp_0031	0	01	004
msp_0031	0	01	-001
msp_0031	0	01	015
msp_0031	0	01	180
msp_0031	0	02	-001
msp_0031	0	01	-014
msp_0031	0	03	010
msp_0031	0	12	-001
msp_0031	1.8822967467050016	11	004
msp_0031	0	03	004
msp_0031	0.5856549527948547	25	-014
msp_0031	0	03	030
msp_0031	0.0447470858444578	14	-014
msp_0031	0.16828969447297146	08	-001
msp_0031	0	09	-014
msp_0031	0.15384366119613344	08	-014
msp_0031	0	09	010
msp_0031	0	09	180
msp_0031	0	09	-001
msp_0031	1.8966325802578787	11	090
msp_0031	2.15392208786037	11	010
msp_0031	1.5308834387281105	11	030
msp_0031	0	09	004
msp_0031	0	09	030
msp_0031	0	02	004
msp_0031	0.31087268439127413	08	004
msp_0031	0.1624570348799202	08	180
msp_0031	0.04837743451825348	06	-001
msp_0031	0.7956647220282412	06	180
msp_0031	0.15104948721094322	06	030
msp_0031	0.00540449817567882	06	-007
msp_0031	0.3951006177184492	08	010
msp_0031	0	03	-014
msp_0031	0.35861128008277654	06	010
msp_0031	0.08658346703585292	06	004
msp_0031	0.05314473162234982	08	090
msp_0031	0.8134683695653301	23	-001
msp_0031	0.01379427030276779	13	010
msp_0031	0.02172030956375231	13	-014
msp_0031	0	16	015
msp_0031	2.070177198090821	11	-007
msp_0031	0.07270254648004494	14	180
msp_0031	0.02834835415665535	14	-001
msp_0031	0	02	180
msp_0031	0	03	-001
msp_0031	0	01	010
msp_0031	0	03	180
msp_0032	0.03334942387970782	24	180
msp_0032	0.10501588854532526	24	030
msp_0032	0.23250005456836248	24	010
msp_0032	0.2013294514276319	34	004
msp_0032	0.12596265752191932	24	004
msp_0032	0.03119074238564226	23	-014
msp_0032	0.9399954568713592	02	010
msp_0032	0.00359607508007134	28	-014
msp_0032	0.0511751336249737	25	004
msp_0032	0.01352846040202617	28	004
msp_0032	0.698438854266932	02	015
msp_0032	0	27	004
msp_0032	7.176774873497937	34	-014
msp_0032	0	27	180
msp_0032	0	27	030
msp_0032	0.01077348062088163	28	-001
msp_0032	1.137989490029517	34	-001
msp_0032	0	27	010
msp_0032	0.23517697860334383	25	-001
msp_0032	0.07582622356462428	23	030
msp_0032	0	23	004
msp_0032	0.01764380001656577	23	180
msp_0032	1.2253679395986716	22	-001
msp_0032	0.01677666591194816	23	010
msp_0032	1.3334340082814673	22	-014
msp_0032	0.09348127920959094	25	010
msp_0032	0.03934098169536061	24	-014
msp_0032	0	27	-014
msp_0032	0.03506476282994703	28	180
msp_0032	0	27	-001
msp_0032	0.01781526509326745	25	180
msp_0032	0.03913010962071957	28	030
msp_0032	0.01979858648275885	25	015
msp_0032	0.01675405506161844	24	-001
msp_0032	0.01080496283331444	28	010
msp_0032	1.7183658662043506	34	010
msp_0032	4.955393143763707	34	180
msp_0032	2.0135729663751403	34	030
msp_0032	0.10065834776786842	20	-014
msp_0032	0.5726550743256417	18	-014
msp_0032	2.3232067722560448	17	030
msp_0032	4.722220544116145	17	-014
msp_0032	0.11222542937600608	18	180
msp_0032	1.498701737388493	20	-001
msp_0032	0.4029053892980761	20	180
msp_0032	0.8082524525610587	20	004
msp_0032	8.169799046340923	17	180
msp_0032	1.412364121643438	20	010
msp_0032	1.6916776439897676	17	-001
msp_0032	0.16093665731313614	20	030
msp_0032	0.402780537683725	22	010
msp_0032	0.22438024199809903	17	004
msp_0032	1.0174831600435106	18	004
msp_0032	1.1746249818600196	17	010
msp_0032	0.30285042732984857	18	030
msp_0032	1.304476272904278	16	-014
msp_0032	0.5595662897580476	18	-001
msp_0032	0.95590465158543	16	-001
msp_0032	1.020586761058728	18	010
msp_0032	1.2429561003493803	22	015
msp_0032	0.3684688212079254	22	004
msp_0032	3.380333164816133	22	180
msp_0032	0.00498418569190812	12	180
msp_0032	0	12	-014
msp_0032	0	13	-001
msp_0032	0	13	180
msp_0032	1.3874199585729086	16	010
msp_0032	0.1588176163368456	11	-014
msp_0032	0.01538281827061468	12	004
msp_0032	0.01522704267394654	12	010
msp_0032	1.99193198344295	16	180
msp_0032	0	13	030
msp_0032	0.00449352915005287	12	030
msp_0032	0	16	004
msp_0032	0.02762338156366302	14	007
msp_0032	0.00744036552205269	14	015
msp_0032	24.90515148524966	01	004
msp_0032	8.010615381547966	01	-001
msp_0032	11.41946867110206	01	015
msp_0032	0.2707428838144244	01	180
msp_0032	1.3052843133723369	02	-001
msp_0032	1.5720262396856544	01	-014
msp_0032	2.5297795060331736	03	010
msp_0032	0.00184962047730067	12	-001
msp_0032	0.07674131441641181	11	004
msp_0032	0.6748929073245356	03	004
msp_0032	0.01768974325962494	25	-014
msp_0032	29.00151097193504	03	030
msp_0032	0	14	-014
msp_0032	0.01085163427338082	08	-001
msp_0032	0.6513473513520778	09	-014
msp_0032	0.01292986099186314	08	-014
msp_0032	0.32394796453763774	09	010
msp_0032	3.2025689213791835	09	180
msp_0032	2.714251923922601	09	-001
msp_0032	0.17945360286469203	11	090
msp_0032	0.2449026595114329	11	010
msp_0032	0.32236633027288764	11	030
msp_0032	0.5242133151816466	09	004
msp_0032	1.0400542121674703	09	030
msp_0032	1.797052599053076	02	004
msp_0032	0.01445490858075229	08	004
msp_0032	0.01434485692267588	08	180
msp_0032	0.2207859221259005	06	-001
msp_0032	0.14132336691606945	06	180
msp_0032	0.1523905162323246	06	030
msp_0032	0.2848506610256959	06	-007
msp_0032	0.05591302695426735	08	010
msp_0032	37.67666020918955	03	-014
msp_0032	0.153812444971412	06	010
msp_0032	0.04690969019335776	06	004
msp_0032	0.1920591382551885	08	090
msp_0032	0.08227662655775504	23	-001
msp_0032	0	13	010
msp_0032	0	13	-014
msp_0032	2.675712321472091	16	015
msp_0032	0.1671030979642194	11	-007
msp_0032	0.00295451778781561	14	180
msp_0032	0	14	-001
msp_0032	1.1105298011492104	02	180
msp_0032	15.542533119260227	03	-001
msp_0032	4.513758404673193	01	010
msp_0032	0.7650823202670739	03	180
msp_0033	0.01394387642008075	24	180
msp_0033	0.02718500787907209	24	030
msp_0033	0	24	010
msp_0033	0	34	004
msp_0033	0	24	004
msp_0033	0	23	-014
msp_0033	0	02	010
msp_0033	0	28	-014
msp_0033	0	25	004
msp_0033	0	28	004
msp_0033	0	02	015
msp_0033	0	27	004
msp_0033	0	34	-014
msp_0033	0	27	180
msp_0033	0	27	030
msp_0033	0	28	-001
msp_0033	0	34	-001
msp_0033	0	27	010
msp_0033	0	25	-001
msp_0033	0	23	030
msp_0033	0	23	004
msp_0033	0	23	180
msp_0033	0	22	-001
msp_0033	0	23	010
msp_0033	0	22	-014
msp_0033	0	25	010
msp_0033	0.02115184309428233	24	-014
msp_0033	0	27	-014
msp_0033	0	28	180
msp_0033	0	27	-001
msp_0033	0	25	180
msp_0033	0	28	030
msp_0033	0	25	015
msp_0033	0.01474689938301663	24	-001
msp_0033	0	28	010
msp_0033	0	34	010
msp_0033	0	34	180
msp_0033	0	34	030
msp_0033	0	20	-014
msp_0033	0	18	-014
msp_0033	0	17	030
msp_0033	0	17	-014
msp_0033	0	18	180
msp_0033	0	20	-001
msp_0033	0	20	180
msp_0033	0	20	004
msp_0033	0	17	180
msp_0033	0	20	010
msp_0033	0	17	-001
msp_0033	0	20	030
msp_0033	0	22	010
msp_0033	0	17	004
msp_0033	0	18	004
msp_0033	0	17	010
msp_0033	0	18	030
msp_0033	0	16	-014
msp_0033	0	18	-001
msp_0033	0	16	-001
msp_0033	0	18	010
msp_0033	0	22	015
msp_0033	0	22	004
msp_0033	0	22	180
msp_0033	0	12	180
msp_0033	0	12	-014
msp_0033	0	13	-001
msp_0033	0	13	180
msp_0033	0	16	010
msp_0033	0	11	-014
msp_0033	0	12	004
msp_0033	0	12	010
msp_0033	0	16	180
msp_0033	0	13	030
msp_0033	0	12	030
msp_0033	0	16	004
msp_0033	0	14	007
msp_0033	0	14	015
msp_0033	0	01	004
msp_0033	0	01	-001
msp_0033	0	01	015
msp_0033	0	01	180
msp_0033	0	02	-001
msp_0033	0	01	-014
msp_0033	3.526067470868213	03	010
msp_0033	0	12	-001
msp_0033	0	11	004
msp_0033	0.02633243897084035	03	004
msp_0033	0	25	-014
msp_0033	2.226663572400323	03	030
msp_0033	0	14	-014
msp_0033	0	08	-001
msp_0033	0	09	-014
msp_0033	0	08	-014
msp_0033	0	09	010
msp_0033	0	09	180
msp_0033	0	09	-001
msp_0033	0	11	090
msp_0033	0	11	010
msp_0033	0	11	030
msp_0033	0	09	004
msp_0033	0	09	030
msp_0033	0	02	004
msp_0033	0	08	004
msp_0033	0	08	180
msp_0033	0.01265600678532753	06	-001
msp_0033	0.01271617688017451	06	180
msp_0033	0.02288305431257432	06	030
msp_0033	0.01032306256934667	06	-007
msp_0033	0	08	010
msp_0033	5.883983536821151	03	-014
msp_0033	0.00909154901838581	06	010
msp_0033	0.04370312511654281	06	004
msp_0033	0	08	090
msp_0033	0	23	-001
msp_0033	0	13	010
msp_0033	0	13	-014
msp_0033	0	16	015
msp_0033	0	11	-007
msp_0033	0	14	180
msp_0033	0	14	-001
msp_0033	0	02	180
msp_0033	6.289158615749775	03	-001
msp_0033	0.00302736580729075	01	010
msp_0033	0.04052075288460172	03	180
msp_0034	1.5094184884366817	24	180
msp_0034	3.713978007461215	24	030
msp_0034	6.876429257328038	24	010
msp_0034	0.7850867276533546	34	004
msp_0034	2.9662594686127712	24	004
msp_0034	0	23	-014
msp_0034	0.2795574613741914	02	010
msp_0034	1.5331231958245064	28	-014
msp_0034	1.553675625511994	25	004
msp_0034	0.1391958140328437	28	004
msp_0034	0.07303090375289742	02	015
msp_0034	0.1453390148626795	27	004
msp_0034	2.4944020032102077	34	-014
msp_0034	0.9486717870245086	27	180
msp_0034	0.5411430036984697	27	030
msp_0034	3.2990450979508656	28	-001
msp_0034	2.316551784470502	34	-001
msp_0034	4.9941946176928536	27	010
msp_0034	0.0280862774717365	25	-001
msp_0034	0	23	030
msp_0034	0	23	004
msp_0034	0	23	180
msp_0034	0	22	-001
msp_0034	0	23	010
msp_0034	0	22	-014
msp_0034	0.07685113736870249	25	010
msp_0034	3.7806163192720663	24	-014
msp_0034	0.1685607537440902	27	-014
msp_0034	1.5461009625444528	28	180
msp_0034	0.8268319482250667	27	-001
msp_0034	0.0084292725434504	25	180
msp_0034	2.653307077885949	28	030
msp_0034	0.00767543151385652	25	015
msp_0034	1.7214433958897548	24	-001
msp_0034	0.8749590696940867	28	010
msp_0034	1.0121681005979488	34	010
msp_0034	1.6016292730809245	34	180
msp_0034	3.2390592086767858	34	030
msp_0034	0.03433149035444266	20	-014
msp_0034	0	18	-014
msp_0034	0	17	030
msp_0034	0	17	-014
msp_0034	0	18	180
msp_0034	0.1510865463276491	20	-001
msp_0034	0.4313334112610198	20	180
msp_0034	0.16445427810823246	20	004
msp_0034	0	17	180
msp_0034	0.02794461810941782	20	010
msp_0034	0	17	-001
msp_0034	0.0377545711376906	20	030
msp_0034	0	22	010
msp_0034	0	17	004
msp_0034	0	18	004
msp_0034	0	17	010
msp_0034	0	18	030
msp_0034	0	16	-014
msp_0034	0	18	-001
msp_0034	0	16	-001
msp_0034	0	18	010
msp_0034	0	22	015
msp_0034	0	22	004
msp_0034	0	22	180
msp_0034	0.7054912631195128	12	180
msp_0034	0.5271595748637546	12	-014
msp_0034	0.00857466574201034	13	-001
msp_0034	0.09054471789847658	13	180
msp_0034	0	16	010
msp_0034	1.2677940125604457	11	-014
msp_0034	0.7691065391276406	12	004
msp_0034	0.12009504241681204	12	010
msp_0034	0	16	180
msp_0034	0.01919881282263528	13	030
msp_0034	0.560555004899774	12	030
msp_0034	0	16	004
msp_0034	0	14	007
msp_0034	0	14	015
msp_0034	0	01	004
msp_0034	0	01	-001
msp_0034	0	01	015
msp_0034	0	01	180
msp_0034	0.15166447303440167	02	-001
msp_0034	0	01	-014
msp_0034	0	03	010
msp_0034	1.2876942904757152	12	-001
msp_0034	9.301890158446206	11	004
msp_0034	0	03	004
msp_0034	0.00510266046216593	25	-014
msp_0034	0	03	030
msp_0034	0	14	-014
msp_0034	0.19292787910058207	08	-001
msp_0034	11.446417142263254	09	-014
msp_0034	0.8920298247624069	08	-014
msp_0034	7.955546529503617	09	010
msp_0034	4.7975307031654655	09	180
msp_0034	8.5024215284435	09	-001
msp_0034	0.49554599666937954	11	090
msp_0034	1.11886724151465	11	010
msp_0034	0.5334177199565941	11	030
msp_0034	12.140012600199135	09	004
msp_0034	6.92917654454953	09	030
msp_0034	0.6066962553944895	02	004
msp_0034	0.19467686968507872	08	004
msp_0034	0.5051914365641613	08	180
msp_0034	0	06	-001
msp_0034	0	06	180
msp_0034	0	06	030
msp_0034	0	06	-007
msp_0034	0.9369912528998476	08	010
msp_0034	0	03	-014
msp_0034	0	06	010
msp_0034	0	06	004
msp_0034	1.29662930700194	08	090
msp_0034	0	23	-001
msp_0034	0.0266010587612554	13	010
msp_0034	0.00181569645950192	13	-014
msp_0034	0	16	015
msp_0034	0.3753389794513472	11	-007
msp_0034	0	14	180
msp_0034	0	14	-001
msp_0034	0.19282609661642372	02	180
msp_0034	0	03	-001
msp_0034	0	01	010
msp_0034	0	03	180
msp_0035	1.8618610941137987	24	180
msp_0035	0.4862628711769703	24	030
msp_0035	0.6182845952917306	24	010
msp_0035	1.625741045473412	34	004
msp_0035	0.1925202528551856	24	004
msp_0035	0	23	-014
msp_0035	8.701706180621693	02	010
msp_0035	0	28	-014
msp_0035	0.17647507874313356	25	004
msp_0035	0	28	004
msp_0035	4.700732377421555	02	015
msp_0035	0	27	004
msp_0035	0.2753473638235287	34	-014
msp_0035	0	27	180
msp_0035	0	27	030
msp_0035	0	28	-001
msp_0035	0.6585115879035919	34	-001
msp_0035	0	27	010
msp_0035	0.911327518309036	25	-001
msp_0035	0	23	030
msp_0035	0	23	004
msp_0035	0	23	180
msp_0035	0	22	-001
msp_0035	0	23	010
msp_0035	0	22	-014
msp_0035	0.06371415258803365	25	010
msp_0035	0.0712973934216755	24	-014
msp_0035	0	27	-014
msp_0035	0	28	180
msp_0035	0	27	-001
msp_0035	0.33413475558593453	25	180
msp_0035	0	28	030
msp_0035	0.10810001467267832	25	015
msp_0035	0.27657496194267683	24	-001
msp_0035	0	28	010
msp_0035	1.1657055292168217	34	010
msp_0035	0.5173697400301158	34	180
msp_0035	0.4539445865727911	34	030
msp_0035	0	20	-014
msp_0035	4.507773544506041	18	-014
msp_0035	0.2719820035077839	17	030
msp_0035	0.17768702492388877	17	-014
msp_0035	5.217458594175708	18	180
msp_0035	0	20	-001
msp_0035	0.01874916807311392	20	180
msp_0035	0	20	004
msp_0035	0.08282605652376097	17	180
msp_0035	0	20	010
msp_0035	0.1441066090445142	17	-001
msp_0035	0	20	030
msp_0035	0	22	010
msp_0035	0.00906273483004922	17	004
msp_0035	0.08816229702356738	18	004
msp_0035	0.0827232015013187	17	010
msp_0035	3.9428583986324184	18	030
msp_0035	0	16	-014
msp_0035	1.0015917137212311	18	-001
msp_0035	0	16	-001
msp_0035	1.4625345745806704	18	010
msp_0035	0	22	015
msp_0035	0	22	004
msp_0035	0	22	180
msp_0035	0	12	180
msp_0035	0	12	-014
msp_0035	0.11082282698027232	13	-001
msp_0035	0.06819849374739254	13	180
msp_0035	0	16	010
msp_0035	0.19723889050328783	11	-014
msp_0035	0	12	004
msp_0035	0	12	010
msp_0035	0	16	180
msp_0035	0.299203146772757	13	030
msp_0035	0	12	030
msp_0035	0	16	004
msp_0035	0.13669143473439568	14	007
msp_0035	0.06868292499591012	14	015
msp_0035	0	01	004
msp_0035	0	01	-001
msp_0035	0.00974373402986544	01	015
msp_0035	0	01	180
msp_0035	5.764502402572358	02	-001
msp_0035	0	01	-014
msp_0035	0	03	010
msp_0035	0	12	-001
msp_0035	0.11999031706664803	11	004
msp_0035	0	03	004
msp_0035	0.3932506889638035	25	-014
msp_0035	0	03	030
msp_0035	0.0469256916143643	14	-014
msp_0035	0.2867402989775336	08	-001
msp_0035	0.03796673965605127	09	-014
msp_0035	0.04300591121949804	08	-014
msp_0035	0.03689650949095476	09	010
msp_0035	0.10825750373035468	09	180
msp_0035	0.01482866611699189	09	-001
msp_0035	0.05100917885893087	11	090
msp_0035	0.8075032403465826	11	010
msp_0035	0.177969608718104	11	030
msp_0035	0.00784830908892698	09	004
msp_0035	0.09614650786237187	09	030
msp_0035	6.340037085850226	02	004
msp_0035	0.927180268690692	08	004
msp_0035	0.05915093236256021	08	180
msp_0035	0.22782396549642225	06	-001
msp_0035	0.4097207920217821	06	180
msp_0035	0.0182251568753004	06	030
msp_0035	0.12312728734688844	06	-007
msp_0035	0.2297595833671879	08	010
msp_0035	0	03	-014
msp_0035	0.07576677526700339	06	010
msp_0035	0.01527439323474436	06	004
msp_0035	0.10291204985400246	08	090
msp_0035	0	23	-001
msp_0035	0.1300246467166561	13	010
msp_0035	0.09390701476372276	13	-014
msp_0035	0	16	015
msp_0035	0.09497431294035376	11	-007
msp_0035	0.14434920162188608	14	180
msp_0035	0.01036664906780845	14	-001
msp_0035	7.325695221444867	02	180
msp_0035	0	03	-001
msp_0035	0.01588551828031286	01	010
msp_0035	0	03	180
msp_0036	0	24	180
msp_0036	0	24	030
msp_0036	0	24	010
msp_0036	0	34	004
msp_0036	0	24	004
msp_0036	0	23	-014
msp_0036	0	02	010
msp_0036	0.01226770945433886	28	-014
msp_0036	0	25	004
msp_0036	34.438464807817574	28	004
msp_0036	0	02	015
msp_0036	0	27	004
msp_0036	0	34	-014
msp_0036	0	27	180
msp_0036	0	27	030
msp_0036	0.03512002469703058	28	-001
msp_0036	0	34	-001
msp_0036	0	27	010
msp_0036	0	25	-001
msp_0036	0	23	030
msp_0036	0.01193588976885009	23	004
msp_0036	0	23	180
msp_0036	12.96819194278749	22	-001
msp_0036	0	23	010
msp_0036	16.73822183235693	22	-014
msp_0036	0	25	010
msp_0036	0	24	-014
msp_0036	0	27	-014
msp_0036	0.07324502357427955	28	180
msp_0036	0.00178857393658466	27	-001
msp_0036	0	25	180
msp_0036	0.02051212353782474	28	030
msp_0036	0	25	015
msp_0036	0	24	-001
msp_0036	9.101092712200275	28	010
msp_0036	0	34	010
msp_0036	0	34	180
msp_0036	0	34	030
msp_0036	0.0208145646639681	20	-014
msp_0036	0	18	-014
msp_0036	0	17	030
msp_0036	0	17	-014
msp_0036	0	18	180
msp_0036	0.12379081189507668	20	-001
msp_0036	0.04044993733877962	20	180
msp_0036	0.05436778422759021	20	004
msp_0036	0	17	180
msp_0036	0.06199219540573011	20	010
msp_0036	0	17	-001
msp_0036	0.01129846541257329	20	030
msp_0036	18.287495094770964	22	010
msp_0036	0	17	004
msp_0036	0	18	004
msp_0036	0	17	010
msp_0036	0	18	030
msp_0036	0	16	-014
msp_0036	0	18	-001
msp_0036	0	16	-001
msp_0036	0	18	010
msp_0036	14.17104260995057	22	015
msp_0036	3.6420182019873626	22	004
msp_0036	6.89904261334153	22	180
msp_0036	0.02239797385698143	12	180
msp_0036	0.00511394562051016	12	-014
msp_0036	0	13	-001
msp_0036	0	13	180
msp_0036	0	16	010
msp_0036	0	11	-014
msp_0036	5.884290270272964	12	004
msp_0036	0.05953429104829634	12	010
msp_0036	0	16	180
msp_0036	0	13	030
msp_0036	0.04815230789260413	12	030
msp_0036	0	16	004
msp_0036	0	14	007
msp_0036	0	14	015
msp_0036	0	01	004
msp_0036	0	01	-001
msp_0036	0	01	015
msp_0036	0	01	180
msp_0036	0	02	-001
msp_0036	0	01	-014
msp_0036	0	03	010
msp_0036	0.02836606340431973	12	-001
msp_0036	0	11	004
msp_0036	0	03	004
msp_0036	0	25	-014
msp_0036	0	03	030
msp_0036	0	14	-014
msp_0036	0.0098839603526575	08	-001
msp_0036	0	09	-014
msp_0036	0.08174886668473844	08	-014
msp_0036	0	09	010
msp_0036	0	09	180
msp_0036	0	09	-001
msp_0036	0	11	090
msp_0036	0	11	010
msp_0036	0	11	030
msp_0036	0	09	004
msp_0036	0	09	030
msp_0036	0	02	004
msp_0036	0.01435068244316328	08	004
msp_0036	0.09334831138275156	08	180
msp_0036	0.461891826045867	06	-001
msp_0036	1.1757660329430235	06	180
msp_0036	1.655306309034659	06	030
msp_0036	0.15730921608574266	06	-007
msp_0036	0.07067821732908743	08	010
msp_0036	0	03	-014
msp_0036	0.4960409962073323	06	010
msp_0036	0.19142487645988676	06	004
msp_0036	0.2976921081222685	08	090
msp_0036	0	23	-001
msp_0036	0	13	010
msp_0036	0	13	-014
msp_0036	0	16	015
msp_0036	0.02613983978774997	11	-007
msp_0036	0	14	180
msp_0036	0	14	-001
msp_0036	0	02	180
msp_0036	0	03	-001
msp_0036	0	01	010
msp_0036	0	03	180
msp_0037	0.3324861994980268	24	180
msp_0037	0.01875428378481385	24	030
msp_0037	0.01362238262406403	24	010
msp_0037	0.4334544507680671	34	004
msp_0037	0.01929795495000726	24	004
msp_0037	0	23	-014
msp_0037	0	02	010
msp_0037	0.05347571183678822	28	-014
msp_0037	0	25	004
msp_0037	0.8676341524129172	28	004
msp_0037	0	02	015
msp_0037	0	27	004
msp_0037	0.6576680017805192	34	-014
msp_0037	0	27	180
msp_0037	0	27	030
msp_0037	0.0474625898198428	28	-001
msp_0037	0.7189794259881256	34	-001
msp_0037	0	27	010
msp_0037	0.00534375707457028	25	-001
msp_0037	0	23	030
msp_0037	0	23	004
msp_0037	0	23	180
msp_0037	0	22	-001
msp_0037	0	23	010
msp_0037	0	22	-014
msp_0037	0.1745132658883281	25	010
msp_0037	0.02139266980631844	24	-014
msp_0037	0	27	-014
msp_0037	0.02187567275249031	28	180
msp_0037	0	27	-001
msp_0037	0.02518408383124796	25	180
msp_0037	0.06632943518225758	28	030
msp_0037	0.0520986022568619	25	015
msp_0037	0.02256800128300279	24	-001
msp_0037	0.6697344541929257	28	010
msp_0037	1.2160321764003843	34	010
msp_0037	1.6357260857802267	34	180
msp_0037	0.6364999322850592	34	030
msp_0037	0	20	-014
msp_0037	0.4495568394929156	18	-014
msp_0037	0	17	030
msp_0037	0	17	-014
msp_0037	1.400024896165231	18	180
msp_0037	0	20	-001
msp_0037	0.00114625066319267	20	180
msp_0037	0	20	004
msp_0037	0	17	180
msp_0037	0	20	010
msp_0037	0	17	-001
msp_0037	0	20	030
msp_0037	0	22	010
msp_0037	0	17	004
msp_0037	0.47583917208326326	18	004
msp_0037	0	17	010
msp_0037	0.6399302422967097	18	030
msp_0037	0	16	-014
msp_0037	0.8995567133653158	18	-001
msp_0037	0	16	-001
msp_0037	1.2954585720103016	18	010
msp_0037	0	22	015
msp_0037	0	22	004
msp_0037	0	22	180
msp_0037	0.12318896394208528	12	180
msp_0037	0.0038930150901245	12	-014
msp_0037	0	13	-001
msp_0037	0	13	180
msp_0037	0	16	010
msp_0037	0	11	-014
msp_0037	0	12	004
msp_0037	0.00119232654201642	12	010
msp_0037	0	16	180
msp_0037	0	13	030
msp_0037	0.02189265379062965	12	030
msp_0037	0	16	004
msp_0037	0.03587154699517946	14	007
msp_0037	0.01396431828301871	14	015
msp_0037	0.11459425914225652	01	004
msp_0037	0.45801153950718854	01	-001
msp_0037	1.4239767610540912	01	015
msp_0037	0.09151862465767946	01	180
msp_0037	0	02	-001
msp_0037	1.3060553852764438	01	-014
msp_0037	0	03	010
msp_0037	8.540628639239363e-4	12	-001
msp_0037	0	11	004
msp_0037	0	03	004
msp_0037	0.01767842043478627	25	-014
msp_0037	0	03	030
msp_0037	0.00102407634043902	14	-014
msp_0037	0.00537789437187892	08	-001
msp_0037	0	09	-014
msp_0037	0.00221181957315678	08	-014
msp_0037	0	09	010
msp_0037	0	09	180
msp_0037	0	09	-001
msp_0037	0	11	090
msp_0037	0	11	010
msp_0037	0	11	030
msp_0037	0	09	004
msp_0037	0	09	030
msp_0037	0	02	004
msp_0037	0.00575532488784237	08	004
msp_0037	0.00590602612722165	08	180
msp_0037	0	06	-001
msp_0037	0	06	180
msp_0037	0	06	030
msp_0037	0	06	-007
msp_0037	0.01495483717471304	08	010
msp_0037	0	03	-014
msp_0037	0	06	010
msp_0037	0	06	004
msp_0037	0.05864542461861656	08	090
msp_0037	0	23	-001
msp_0037	0	13	010
msp_0037	0	13	-014
msp_0037	0	16	015
msp_0037	0	11	-007
msp_0037	0.01474876021129236	14	180
msp_0037	0.00335357682380864	14	-001
msp_0037	0	02	180
msp_0037	0	03	-001
msp_0037	0.6818829658446193	01	010
msp_0037	0	03	180
msp_0038	0.21456532757861896	24	180
msp_0038	0.1910106550569985	24	030
msp_0038	0.06650571860714355	24	010
msp_0038	0	34	004
msp_0038	0	24	004
msp_0038	0	23	-014
msp_0038	0	02	010
msp_0038	0.00242112762353303	28	-014
msp_0038	0	25	004
msp_0038	0.04377686224379885	28	004
msp_0038	0.00456732441787421	02	015
msp_0038	0	27	004
msp_0038	0	34	-014
msp_0038	0.03006577809163953	27	180
msp_0038	0.06648663435950487	27	030
msp_0038	0.03240524656010577	28	-001
msp_0038	0	34	-001
msp_0038	0.21204922419128497	27	010
msp_0038	0	25	-001
msp_0038	0	23	030
msp_0038	0	23	004
msp_0038	0	23	180
msp_0038	0	22	-001
msp_0038	0	23	010
msp_0038	0	22	-014
msp_0038	0	25	010
msp_0038	0.1409540290069605	24	-014
msp_0038	0.0654230749706665	27	-014
msp_0038	0.00270851678344726	28	180
msp_0038	0.10185112165122168	27	-001
msp_0038	0	25	180
msp_0038	0.01116105630591733	28	030
msp_0038	0	25	015
msp_0038	0.02260857431931388	24	-001
msp_0038	0.14689855771745272	28	010
msp_0038	0	34	010
msp_0038	0	34	180
msp_0038	0	34	030
msp_0038	0	20	-014
msp_0038	0	18	-014
msp_0038	0	17	030
msp_0038	0	17	-014
msp_0038	0	18	180
msp_0038	0	20	-001
msp_0038	0	20	180
msp_0038	0	20	004
msp_0038	0	17	180
msp_0038	0	20	010
msp_0038	0	17	-001
msp_0038	0	20	030
msp_0038	0	22	010
msp_0038	0	17	004
msp_0038	0	18	004
msp_0038	0	17	010
msp_0038	0	18	030
msp_0038	0	16	-014
msp_0038	0	18	-001
msp_0038	0	16	-001
msp_0038	0	18	010
msp_0038	0	22	015
msp_0038	0	22	004
msp_0038	0	22	180
msp_0038	0.1198235814791892	12	180
msp_0038	0.00723255880477706	12	-014
msp_0038	0.00876439108898307	13	-001
msp_0038	0.04459890526427023	13	180
msp_0038	0	16	010
msp_0038	0	11	-014
msp_0038	0	12	004
msp_0038	0	12	010
msp_0038	0	16	180
msp_0038	0.00245500466432035	13	030
msp_0038	0.12517189063545653	12	030
msp_0038	0	16	004
msp_0038	0	14	007
msp_0038	0	14	015
msp_0038	0	01	004
msp_0038	0	01	-001
msp_0038	0	01	015
msp_0038	0	01	180
msp_0038	0.00976276142950627	02	-001
msp_0038	0	01	-014
msp_0038	0	03	010
msp_0038	0.00796053229220554	12	-001
msp_0038	0	11	004
msp_0038	0	03	004
msp_0038	0	25	-014
msp_0038	0.03739300222864803	03	030
msp_0038	0	14	-014
msp_0038	0.00449882887521314	08	-001
msp_0038	0.01228309236055976	09	-014
msp_0038	0.04780041339151877	08	-014
msp_0038	0.00343096887924022	09	010
msp_0038	0	09	180
msp_0038	0.01027187130430858	09	-001
msp_0038	0	11	090
msp_0038	0	11	010
msp_0038	0	11	030
msp_0038	0.01780662534142994	09	004
msp_0038	0.00259252916856829	09	030
msp_0038	0.03120724841200701	02	004
msp_0038	0	08	004
msp_0038	0.03475218321841757	08	180
msp_0038	0	06	-001
msp_0038	0	06	180
msp_0038	0.00716425290365211	06	030
msp_0038	0	06	-007
msp_0038	0	08	010
msp_0038	0.00194897002616531	03	-014
msp_0038	0.00553672439660937	06	010
msp_0038	0	06	004
msp_0038	0.13782604094766637	08	090
msp_0038	0	23	-001
msp_0038	0.00342548380572272	13	010
msp_0038	0	13	-014
msp_0038	0	16	015
msp_0038	0	11	-007
msp_0038	0	14	180
msp_0038	0	14	-001
msp_0038	0.00173954784512087	02	180
msp_0038	0	03	-001
msp_0038	0	01	010
msp_0038	0	03	180
msp_0039	0	24	180
msp_0039	0	24	030
msp_0039	0	24	010
msp_0039	0	34	004
msp_0039	0	24	004
msp_0039	0	23	-014
msp_0039	0	02	010
msp_0039	0	28	-014
msp_0039	0.00206601231427292	25	004
msp_0039	0	28	004
msp_0039	0	02	015
msp_0039	0.00515510754621394	27	004
msp_0039	0	34	-014
msp_0039	2.361242941540057	27	180
msp_0039	0.43824287053182753	27	030
msp_0039	0	28	-001
msp_0039	0	34	-001
msp_0039	0.6072938947251814	27	010
msp_0039	2.8564066154766716	25	-001
msp_0039	0	23	030
msp_0039	0	23	004
msp_0039	0	23	180
msp_0039	0	22	-001
msp_0039	0	23	010
msp_0039	0	22	-014
msp_0039	0	25	010
msp_0039	0	24	-014
msp_0039	3.5247980529097815	27	-014
msp_0039	0	28	180
msp_0039	4.006077149636041	27	-001
msp_0039	0	25	180
msp_0039	0	28	030
msp_0039	0	25	015
msp_0039	0	24	-001
msp_0039	0	28	010
msp_0039	0	34	010
msp_0039	0	34	180
msp_0039	0	34	030
msp_0039	1.1613680804587103	20	-014
msp_0039	0	18	-014
msp_0039	0	17	030
msp_0039	0	17	-014
msp_0039	0	18	180
msp_0039	4.2193009474728225	20	-001
msp_0039	1.9010479066502233	20	180
msp_0039	0.0020545289736599902	20	004
msp_0039	0.00239077459793842	17	180
msp_0039	0	20	010
msp_0039	0	17	-001
msp_0039	0.2614328303328368	20	030
msp_0039	0	22	010
msp_0039	0	17	004
msp_0039	0	18	004
msp_0039	0	17	010
msp_0039	0	18	030
msp_0039	1.384399690568807	16	-014
msp_0039	0	18	-001
msp_0039	0.3102887885243134	16	-001
msp_0039	0	18	010
msp_0039	0	22	015
msp_0039	0	22	004
msp_0039	0	22	180
msp_0039	0.07939068364780401	12	180
msp_0039	0.04630855853751765	12	-014
msp_0039	0.20347882885153143	13	-001
msp_0039	0.7010494021173044	13	180
msp_0039	0.004834101065888	16	010
msp_0039	0.01964437046725794	11	-014
msp_0039	0	12	004
msp_0039	0.00447181876316655	12	010
msp_0039	0.00259509563506419	16	180
msp_0039	0	13	030
msp_0039	0.00735077757237366	12	030
msp_0039	8.689555672283311e-4	16	004
msp_0039	0.5516300239791505	14	007
msp_0039	2.3449898282417205	14	015
msp_0039	0	01	004
msp_0039	0	01	-001
msp_0039	0	01	015
msp_0039	0	01	180
msp_0039	0.1770337497635743	02	-001
msp_0039	0	01	-014
msp_0039	0	03	010
msp_0039	0.03204996578106287	12	-001
msp_0039	0	11	004
msp_0039	0	03	004
msp_0039	1.3052992335321685	25	-014
msp_0039	0	03	030
msp_0039	0.7474423819317316	14	-014
msp_0039	0.05173405653352031	08	-001
msp_0039	1.6527285914869083	09	-014
msp_0039	0.02191781804146195	08	-014
msp_0039	0	09	010
msp_0039	0	09	180
msp_0039	0.4914001982563172	09	-001
msp_0039	0	11	090
msp_0039	0	11	010
msp_0039	0	11	030
msp_0039	0.00425561659430445	09	004
msp_0039	0	09	030
msp_0039	0.00811035426564255	02	004
msp_0039	0	08	004
msp_0039	0.02084781549312481	08	180
msp_0039	0	06	-001
msp_0039	0	06	180
msp_0039	0	06	030
msp_0039	0	06	-007
msp_0039	0	08	010
msp_0039	0	03	-014
msp_0039	0	06	010
msp_0039	0	06	004
msp_0039	0.02925951432529085	08	090
msp_0039	0	23	-001
msp_0039	0	13	010
msp_0039	0.2474503069543735	13	-014
msp_0039	0	16	015
msp_0039	0	11	-007
msp_0039	0.7133885652186394	14	180
msp_0039	0.28688272310125873	14	-001
msp_0039	0	02	180
msp_0039	0	03	-001
msp_0039	0	01	010
msp_0039	0	03	180
msp_0040	0	24	180
msp_0040	0	24	030
msp_0040	0	24	010
msp_0040	0.4665764347151715	34	004
msp_0040	0	24	004
msp_0040	0	23	-014
msp_0040	0	02	010
msp_0040	0.8230021646175835	28	-014
msp_0040	0.0909068346695316	25	004
msp_0040	1.4550288309227368	28	004
msp_0040	0	02	015
msp_0040	2.0412848283335823	27	004
msp_0040	0.5443904423175732	34	-014
msp_0040	2.1315397607275592	27	180
msp_0040	3.341723567444027	27	030
msp_0040	0.2197436058825765	28	-001
msp_0040	0.7363737957642009	34	-001
msp_0040	2.1231086801788583	27	010
msp_0040	2.2642106943830047	25	-001
msp_0040	0	23	030
msp_0040	0	23	004
msp_0040	0	23	180
msp_0040	0	22	-001
msp_0040	0	23	010
msp_0040	0	22	-014
msp_0040	0	25	010
msp_0040	0	24	-014
msp_0040	1.0888645877033662	27	-014
msp_0040	0.37980164727548577	28	180
msp_0040	0.5879933559101216	27	-001
msp_0040	2.048830230591956	25	180
msp_0040	0.4152612409253088	28	030
msp_0040	0	25	015
msp_0040	0	24	-001
msp_0040	1.6968633850094554	28	010
msp_0040	0.993106760023384	34	010
msp_0040	1.3543367242436783	34	180
msp_0040	1.062174778102919	34	030
msp_0040	0	20	-014
msp_0040	7.869819509626777	18	-014
msp_0040	0	17	030
msp_0040	0	17	-014
msp_0040	15.737271494869413	18	180
msp_0040	0	20	-001
msp_0040	0.03497892252848444	20	180
msp_0040	0.00266165679909112	20	004
msp_0040	0	17	180
msp_0040	0	20	010
msp_0040	0.00198227796282487	17	-001
msp_0040	0	20	030
msp_0040	0	22	010
msp_0040	0.00385587253664214	17	004
msp_0040	4.351448467075176	18	004
msp_0040	0.00256242101792316	17	010
msp_0040	9.36240012109725	18	030
msp_0040	0	16	-014
msp_0040	5.566416377301188	18	-001
msp_0040	0	16	-001
msp_0040	4.515995288410427	18	010
msp_0040	0	22	015
msp_0040	0	22	004
msp_0040	0	22	180
msp_0040	0.03316261089824589	12	180
msp_0040	0.00959778399078298	12	-014
msp_0040	0	13	-001
msp_0040	0	13	180
msp_0040	0	16	010
msp_0040	6.6926726076579195	11	-014
msp_0040	8.55121653419255	12	004
msp_0040	1.042620155973561	12	010
msp_0040	0	16	180
msp_0040	0	13	030
msp_0040	0.0355098616942632	12	030
msp_0040	0	16	004
msp_0040	0	14	007
msp_0040	0	14	015
msp_0040	0	01	004
msp_0040	0	01	-001
msp_0040	0	01	015
msp_0040	0	01	180
msp_0040	0	02	-001
msp_0040	0	01	-014
msp_0040	0	03	010
msp_0040	0.01974426481233339	12	-001
msp_0040	1.0517783501526203	11	004
msp_0040	0	03	004
msp_0040	0.772127778327155	25	-014
msp_0040	0	03	030
msp_0040	0	14	-014
msp_0040	0.0540509050414305	08	-001
msp_0040	0	09	-014
msp_0040	0.04491649282887563	08	-014
msp_0040	0	09	010
msp_0040	1.178850439616268	09	180
msp_0040	0	09	-001
msp_0040	4.70488910352488	11	090
msp_0040	7.594446878970089	11	010
msp_0040	4.085373394145913	11	030
msp_0040	0	09	004
msp_0040	0	09	030
msp_0040	0	02	004
msp_0040	0.06611579158614418	08	004
msp_0040	0.04316894915511853	08	180
msp_0040	0	06	-001
msp_0040	0	06	180
msp_0040	0	06	030
msp_0040	0	06	-007
msp_0040	0.17854404885034264	08	010
msp_0040	0	03	-014
msp_0040	0	06	010
msp_0040	0	06	004
msp_0040	0.4666472049590343	08	090
msp_0040	0	23	-001
msp_0040	0	13	010
msp_0040	0	13	-014
msp_0040	0	16	015
msp_0040	5.572474999654425	11	-007
msp_0040	0.00149453472450721	14	180
msp_0040	0	14	-001
msp_0040	0	02	180
msp_0040	0	03	-001
msp_0040	0	01	010
msp_0040	0	03	180
msp_0041	0	24	180
msp_0041	0.00599371034992218	24	030
msp_0041	0	24	010
msp_0041	13.3704459526462	34	004
msp_0041	0	24	004
msp_0041	5.721614615597251	23	-014
msp_0041	16.37377735298634	02	010
msp_0041	15.882478286308473	28	-014
msp_0041	0.0845602893301972	25	004
msp_0041	1.3996155269500947	28	004
msp_0041	44.43534799436484	02	015
msp_0041	0.01646088538421456	27	004
msp_0041	1.854165907637484	34	-014
msp_0041	0	27	180
msp_0041	0	27	030
msp_0041	0.3928318573884305	28	-001
msp_0041	2.2291433630237902	34	-001
msp_0041	0	27	010
msp_0041	25.243704479762886	25	-001
msp_0041	9.548151989648382	23	030
msp_0041	48.901382414054616	23	004
msp_0041	19.595746091413663	23	180
msp_0041	0	22	-001
msp_0041	44.718663954832245	23	010
msp_0041	0	22	-014
msp_0041	6.387327511715435	25	010
msp_0041	0	24	-014
msp_0041	0	27	-014
msp_0041	12.558103703006005	28	180
msp_0041	0.00160662628984057	27	-001
msp_0041	30.273179844584455	25	180
msp_0041	0.6076184105632554	28	030
msp_0041	14.23392400309044	25	015
msp_0041	0	24	-001
msp_0041	10.225851898121944	28	010
msp_0041	6.665988778055694	34	010
msp_0041	0.19731460421741315	34	180
msp_0041	3.1052578883654385	34	030
msp_0041	48.54739828696299	20	-014
msp_0041	0.00657723721640344	18	-014
msp_0041	0	17	030
msp_0041	0	17	-014
msp_0041	0	18	180
msp_0041	17.19162033176221	20	-001
msp_0041	8.615634565242024	20	180
msp_0041	58.52634236029659	20	004
msp_0041	0	17	180
msp_0041	24.841726627428564	20	010
msp_0041	0	17	-001
msp_0041	58.6807966786148	20	030
msp_0041	0.00425211679710824	22	010
msp_0041	0	17	004
msp_0041	0.05605389990785306	18	004
msp_0041	0	17	010
msp_0041	0	18	030
msp_0041	0	16	-014
msp_0041	0.01688914454427023	18	-001
msp_0041	0	16	-001
msp_0041	0	18	010
msp_0041	0.0167240438886169	22	015
msp_0041	0	22	004
msp_0041	0.00601059315373225	22	180
msp_0041	1.0980878114065875	12	180
msp_0041	1.6015034125441656	12	-014
msp_0041	10.248423244445284	13	-001
msp_0041	4.065111912918258	13	180
msp_0041	0.09126831696167638	16	010
msp_0041	0	11	-014
msp_0041	13.312694344118356	12	004
msp_0041	24.80496194743868	12	010
msp_0041	0.00364872254294696	16	180
msp_0041	12.443301356785648	13	030
msp_0041	1.0392784848837866	12	030
msp_0041	0.00601380038330569	16	004
msp_0041	26.131944884144463	14	007
msp_0041	33.38522333142647	14	015
msp_0041	0	01	004
msp_0041	0	01	-001
msp_0041	0.06596354181559942	01	015
msp_0041	0	01	180
msp_0041	5.014392327640828	02	-001
msp_0041	0	01	-014
msp_0041	0	03	010
msp_0041	1.0844617573425273	12	-001
msp_0041	0	11	004
msp_0041	0	03	004
msp_0041	54.48296387299612	25	-014
msp_0041	0.00319454762332572	03	030
msp_0041	38.0803098994708	14	-014
msp_0041	10.892966912006848	08	-001
msp_0041	0	09	-014
msp_0041	0.10564954243475398	08	-014
msp_0041	0	09	010
msp_0041	0	09	180
msp_0041	0	09	-001
msp_0041	0	11	090
msp_0041	0	11	010
msp_0041	0	11	030
msp_0041	0	09	004
msp_0041	0	09	030
msp_0041	9.180026475521888	02	004
msp_0041	2.4062955501210106	08	004
msp_0041	3.7647875419149743	08	180
msp_0041	10.977412009916884	06	-001
msp_0041	10.84879072423434	06	180
msp_0041	11.04492709181273	06	030
msp_0041	10.071488956423446	06	-007
msp_0041	2.325379004623974	08	010
msp_0041	0.00250002741719941	03	-014
msp_0041	8.012195934818969	06	010
msp_0041	10.848035988804112	06	004
msp_0041	0.3673236715088986	08	090
msp_0041	2.643575023268216	23	-001
msp_0041	19.434647884667488	13	010
msp_0041	9.7146423779837	13	-014
msp_0041	0.01624428916367728	16	015
msp_0041	0.05572497127012461	11	-007
msp_0041	26.03264143868632	14	180
msp_0041	47.02131606171635	14	-001
msp_0041	11.592912857243537	02	180
msp_0041	0	03	-001
msp_0041	0.02042067303400371	01	010
msp_0041	0	03	180
msp_0042	0	24	180
msp_0042	0	24	030
msp_0042	0	24	010
msp_0042	0	34	004
msp_0042	0	24	004
msp_0042	0	23	-014
msp_0042	0	02	010
msp_0042	3.5926933744432876	28	-014
msp_0042	0	25	004
msp_0042	0.06655033166227879	28	004
msp_0042	0	02	015
msp_0042	0	27	004
msp_0042	1.861243256853928	34	-014
msp_0042	0	27	180
msp_0042	0	27	030
msp_0042	0.3676528157588784	28	-001
msp_0042	7.623805991732227	34	-001
msp_0042	0	27	010
msp_0042	0	25	-001
msp_0042	0	23	030
msp_0042	0	23	004
msp_0042	0	23	180
msp_0042	0	22	-001
msp_0042	0	23	010
msp_0042	0	22	-014
msp_0042	0	25	010
msp_0042	0	24	-014
msp_0042	0.04657213228499966	27	-014
msp_0042	0	28	180
msp_0042	0	27	-001
msp_0042	0	25	180
msp_0042	1.1529282347916985	28	030
msp_0042	0	25	015
msp_0042	0	24	-001
msp_0042	1.6615693419834263	28	010
msp_0042	0.00484236435082602	34	010
msp_0042	1.5815358854442694	34	180
msp_0042	5.514363013342422	34	030
msp_0042	0.2387523349167047	20	-014
msp_0042	0	18	-014
msp_0042	0	17	030
msp_0042	0	17	-014
msp_0042	0.2457058335394763	18	180
msp_0042	0.2842227318528097	20	-001
msp_0042	0.02109265405711939	20	180
msp_0042	0	20	004
msp_0042	0.00214995835088695	17	180
msp_0042	0.0012251702054845	20	010
msp_0042	0	17	-001
msp_0042	0.1468718929756825	20	030
msp_0042	0	22	010
msp_0042	0	17	004
msp_0042	0	18	004
msp_0042	0	17	010
msp_0042	0	18	030
msp_0042	0.7438624263576951	16	-014
msp_0042	0	18	-001
msp_0042	0.4583654252956024	16	-001
msp_0042	0	18	010
msp_0042	0	22	015
msp_0042	0	22	004
msp_0042	0	22	180
msp_0042	0.00731121517118287	12	180
msp_0042	0.00310977816823385	12	-014
msp_0042	0.00848779906331829	13	-001
msp_0042	0.6752422930511495	13	180
msp_0042	0	16	010
msp_0042	1.0930551200936367	11	-014
msp_0042	0	12	004
msp_0042	0.23166144999072943	12	010
msp_0042	1.8125296452557569	16	180
msp_0042	0	13	030
msp_0042	0.08944369141215067	12	030
msp_0042	0	16	004
msp_0042	0	14	007
msp_0042	0.01456397096463205	14	015
msp_0042	0	01	004
msp_0042	0	01	-001
msp_0042	0	01	015
msp_0042	0	01	180
msp_0042	0	02	-001
msp_0042	0	01	-014
msp_0042	0	03	010
msp_0042	0.01334635975575913	12	-001
msp_0042	0	11	004
msp_0042	0	03	004
msp_0042	0	25	-014
msp_0042	0	03	030
msp_0042	0.5580391876583429	14	-014
msp_0042	0.2399576392938433	08	-001
msp_0042	0	09	-014
msp_0042	0.2867180763000788	08	-014
msp_0042	0	09	010
msp_0042	0	09	180
msp_0042	0	09	-001
msp_0042	1.9269681716078	11	090
msp_0042	0.00200779090035361	11	010
msp_0042	0.2730781316455338	11	030
msp_0042	0	09	004
msp_0042	0	09	030
msp_0042	0	02	004
msp_0042	0	08	004
msp_0042	0.09900077248612912	08	180
msp_0042	0	06	-001
msp_0042	0	06	180
msp_0042	0	06	030
msp_0042	0	06	-007
msp_0042	0	08	010
msp_0042	0	03	-014
msp_0042	0	06	010
msp_0042	0	06	004
msp_0042	0.17803742312796067	08	090
msp_0042	0	23	-001
msp_0042	0	13	010
msp_0042	0.1758159639791509	13	-014
msp_0042	0	16	015
msp_0042	1.6615358821573294	11	-007
msp_0042	1.759772744369783	14	180
msp_0042	0.38722089719335406	14	-001
msp_0042	0	02	180
msp_0042	0	03	-001
msp_0042	0	01	010
msp_0042	0	03	180
msp_0043	0	24	180
msp_0043	0	24	030
msp_0043	0	24	010
msp_0043	0	34	004
msp_0043	0	24	004
msp_0043	1.067301684893634	23	-014
msp_0043	0	02	010
msp_0043	0	28	-014
msp_0043	0.03734273655803161	25	004
msp_0043	0	28	004
msp_0043	0	02	015
msp_0043	0.00253606941559937	27	004
msp_0043	0	34	-014
msp_0043	0	27	180
msp_0043	0	27	030
msp_0043	0	28	-001
msp_0043	0	34	-001
msp_0043	0	27	010
msp_0043	1.908454704236055	25	-001
msp_0043	0.6514534677684731	23	030
msp_0043	0.3389601391640639	23	004
msp_0043	0.6964479914750565	23	180
msp_0043	0	22	-001
msp_0043	0.3291414492129309	23	010
msp_0043	0	22	-014
msp_0043	0.01510136182613807	25	010
msp_0043	0	24	-014
msp_0043	0	27	-014
msp_0043	0	28	180
msp_0043	0	27	-001
msp_0043	0.6499832817648672	25	180
msp_0043	0	28	030
msp_0043	1.0543241009654596	25	015
msp_0043	0	24	-001
msp_0043	0	28	010
msp_0043	0	34	010
msp_0043	0	34	180
msp_0043	0	34	030
msp_0043	2.027841861011563	20	-014
msp_0043	0	18	-014
msp_0043	0	17	030
msp_0043	0	17	-014
msp_0043	0	18	180
msp_0043	4.445340113802355	20	-001
msp_0043	0.16104773074975587	20	180
msp_0043	0.0063745392184732	20	004
msp_0043	0	17	180
msp_0043	0.1768639231640197	20	010
msp_0043	0	17	-001
msp_0043	1.676312266187098	20	030
msp_0043	0	22	010
msp_0043	0	17	004
msp_0043	0	18	004
msp_0043	0	17	010
msp_0043	0	18	030
msp_0043	0	16	-014
msp_0043	0	18	-001
msp_0043	0	16	-001
msp_0043	0	18	010
msp_0043	0	22	015
msp_0043	0	22	004
msp_0043	0	22	180
msp_0043	0.9446785838905828	12	180
msp_0043	0.0567506779578462	12	-014
msp_0043	0	13	-001
msp_0043	0	13	180
msp_0043	0	16	010
msp_0043	0	11	-014
msp_0043	2.5395969611478777	12	004
msp_0043	0.2762932014139827	12	010
msp_0043	0	16	180
msp_0043	0	13	030
msp_0043	0.1695522866107156	12	030
msp_0043	0	16	004
msp_0043	0	14	007
msp_0043	0	14	015
msp_0043	0	01	004
msp_0043	0	01	-001
msp_0043	0	01	015
msp_0043	0	01	180
msp_0043	0	02	-001
msp_0043	0	01	-014
msp_0043	0	03	010
msp_0043	0.10730856268987832	12	-001
msp_0043	0	11	004
msp_0043	0	03	004
msp_0043	0.9063424203658644	25	-014
msp_0043	0	03	030
msp_0043	0	14	-014
msp_0043	0	08	-001
msp_0043	0	09	-014
msp_0043	0	08	-014
msp_0043	0	09	010
msp_0043	0	09	180
msp_0043	0	09	-001
msp_0043	0	11	090
msp_0043	0	11	010
msp_0043	0	11	030
msp_0043	0	09	004
msp_0043	0	09	030
msp_0043	0	02	004
msp_0043	0	08	004
msp_0043	0	08	180
msp_0043	0	06	-001
msp_0043	0	06	180
msp_0043	0	06	030
msp_0043	0	06	-007
msp_0043	0	08	010
msp_0043	0	03	-014
msp_0043	0	06	010
msp_0043	0	06	004
msp_0043	0	08	090
msp_0043	0.6460326323850457	23	-001
msp_0043	0	13	010
msp_0043	0	13	-014
msp_0043	0	16	015
msp_0043	0.0102271279766833	11	-007
msp_0043	0	14	180
msp_0043	0	14	-001
msp_0043	0	02	180
msp_0043	0	03	-001
msp_0043	0	01	010
msp_0043	0	03	180
msp_0044	0.00102125749984311	24	180
msp_0044	0	24	030
msp_0044	0	24	010
msp_0044	0	34	004
msp_0044	0	24	004
msp_0044	0.00550286381082384	23	-014
msp_0044	0.00260187551911014	02	010
msp_0044	0.00148715218395516	28	-014
msp_0044	0	25	004
msp_0044	0.00789116354350133	28	004
msp_0044	0	02	015
msp_0044	0.15328840007806446	27	004
msp_0044	0	34	-014
msp_0044	0.00176225855746621	27	180
msp_0044	0.00106690518887901	27	030
msp_0044	0.00308728363423506	28	-001
msp_0044	0	34	-001
msp_0044	0.00313230902535242	27	010
msp_0044	0	25	-001
msp_0044	0.01521020997785877	23	030
msp_0044	0.0089312661584407	23	004
msp_0044	0.0047799952856231	23	180
msp_0044	0	22	-001
msp_0044	0.0074020713554707	23	010
msp_0044	0.00169016642949493	22	-014
msp_0044	0	25	010
msp_0044	0	24	-014
msp_0044	0	27	-014
msp_0044	0.00636235385913872	28	180
msp_0044	0	27	-001
msp_0044	0	25	180
msp_0044	0.00748451882408638	28	030
msp_0044	0	25	015
msp_0044	0	24	-001
msp_0044	0.00702462586105357	28	010
msp_0044	0	34	010
msp_0044	8.264441065253163e-4	34	180
msp_0044	0	34	030
msp_0044	0	20	-014
msp_0044	0.00107922307724292	18	-014
msp_0044	0.00225157104386451	17	030
msp_0044	0.00239023942555466	17	-014
msp_0044	0	18	180
msp_0044	0	20	-001
msp_0044	0	20	180
msp_0044	0	20	004
msp_0044	0.02719335696725758	17	180
msp_0044	0	20	010
msp_0044	0.00151887408106433	17	-001
msp_0044	0	20	030
msp_0044	0.00325500083790921	22	010
msp_0044	0.16556512662785214	17	004
msp_0044	0.00734122338101464	18	004
msp_0044	0.02684162363664609	17	010
msp_0044	0.00237198144125046	18	030
msp_0044	0	16	-014
msp_0044	0.00233517800610022	18	-001
msp_0044	0	16	-001
msp_0044	0.04041256673914462	18	010
msp_0044	0.00580328238694768	22	015
msp_0044	0.0035626707053711	22	004
msp_0044	0.00796543309712801	22	180
msp_0044	0.03337037113800027	12	180
msp_0044	0	12	-014
msp_0044	0	13	-001
msp_0044	0	13	180
msp_0044	0	16	010
msp_0044	0	11	-014
msp_0044	0	12	004
msp_0044	0	12	010
msp_0044	0.00753000114906983	16	180
msp_0044	0	13	030
msp_0044	0	12	030
msp_0044	0	16	004
msp_0044	0	14	007
msp_0044	0	14	015
msp_0044	0.391339395488049	01	004
msp_0044	0.01342734495234506	01	-001
msp_0044	0.01689452093520874	01	015
msp_0044	0	01	180
msp_0044	0	02	-001
msp_0044	0.00897650608767542	01	-014
msp_0044	0.2668071324857448	03	010
msp_0044	0	12	-001
msp_0044	0.01015258145210324	11	004
msp_0044	0.09009056449820024	03	004
msp_0044	0	25	-014
msp_0044	0.2694613425804954	03	030
msp_0044	0	14	-014
msp_0044	0	08	-001
msp_0044	0	09	-014
msp_0044	7.743444495107918e-4	08	-014
msp_0044	0	09	010
msp_0044	0	09	180
msp_0044	0.0025458982557456	09	-001
msp_0044	0.00139273130810623	11	090
msp_0044	0.00329356737711883	11	010
msp_0044	0	11	030
msp_0044	0	09	004
msp_0044	0	09	030
msp_0044	0	02	004
msp_0044	0	08	004
msp_0044	0	08	180
msp_0044	0.02057479492099037	06	-001
msp_0044	0.0971695089385554	06	180
msp_0044	0.04870205951161059	06	030
msp_0044	0.01438668206696996	06	-007
msp_0044	0.00689071589592547	08	010
msp_0044	0.1346059782823239	03	-014
msp_0044	0.1268199225854253	06	010
msp_0044	0.18001121289552172	06	004
msp_0044	0.00431681833372704	08	090
msp_0044	0.1098329547784074	23	-001
msp_0044	0	13	010
msp_0044	0	13	-014
msp_0044	0	16	015
msp_0044	0	11	-007
msp_0044	0	14	180
msp_0044	0	14	-001
msp_0044	0	02	180
msp_0044	0.3820517456606088	03	-001
msp_0044	0.02186405027361	01	010
msp_0044	0.03063117134019131	03	180
msp_0045	0.9393770536308358	24	180
msp_0045	1.3490525935693576	24	030
msp_0045	1.0111675196370042	24	010
msp_0045	0	34	004
msp_0045	0.4452623325196362	24	004
msp_0045	0.04677835747880961	23	-014
msp_0045	0.5272918904165036	02	010
msp_0045	0	28	-014
msp_0045	0	25	004
msp_0045	0	28	004
msp_0045	0.454467632060346	02	015
msp_0045	0	27	004
msp_0045	0	34	-014
msp_0045	0	27	180
msp_0045	0	27	030
msp_0045	0	28	-001
msp_0045	0	34	-001
msp_0045	0	27	010
msp_0045	0	25	-001
msp_0045	0.29746720052008757	23	030
msp_0045	0	23	004
msp_0045	0	23	180
msp_0045	0	22	-001
msp_0045	0	23	010
msp_0045	0	22	-014
msp_0045	0	25	010
msp_0045	1.3832661531950956	24	-014
msp_0045	0	27	-014
msp_0045	0	28	180
msp_0045	0	27	-001
msp_0045	0	25	180
msp_0045	0	28	030
msp_0045	0	25	015
msp_0045	1.4914021357239453	24	-001
msp_0045	0	28	010
msp_0045	0.00155336353990661	34	010
msp_0045	0	34	180
msp_0045	0.8713666764136424	34	030
msp_0045	0.04076656018480693	20	-014
msp_0045	2.5601756912332077	18	-014
msp_0045	0.8143121244343062	17	030
msp_0045	0.33433675667717755	17	-014
msp_0045	1.0171849770132335	18	180
msp_0045	0.11758590985346354	20	-001
msp_0045	0.05036658042670197	20	180
msp_0045	0.00706093813699459	20	004
msp_0045	2.4608790159256353	17	180
msp_0045	0	20	010
msp_0045	0.48711998992883393	17	-001
msp_0045	0.03549571024331852	20	030
msp_0045	0	22	010
msp_0045	1.6482790725019627	17	004
msp_0045	0.9900023940957086	18	004
msp_0045	1.8607182449850013	17	010
msp_0045	2.1738048820808915	18	030
msp_0045	0.3318972683680654	16	-014
msp_0045	1.7892678575624	18	-001
msp_0045	0	16	-001
msp_0045	1.4643246359353124	18	010
msp_0045	0	22	015
msp_0045	0	22	004
msp_0045	3.1095139321830647	22	180
msp_0045	0.04537042568499182	12	180
msp_0045	0.20323713763203588	12	-014
msp_0045	0.14469887474946044	13	-001
msp_0045	0.51406390987311	13	180
msp_0045	0	16	010
msp_0045	0	11	-014
msp_0045	0.3878567344410107	12	004
msp_0045	0.549114149191265	12	010
msp_0045	0	16	180
msp_0045	0.1860029432863306	13	030
msp_0045	0.05310077093758532	12	030
msp_0045	0	16	004
msp_0045	0.00652870148175392	14	007
msp_0045	0.02557489454050374	14	015
msp_0045	0	01	004
msp_0045	0	01	-001
msp_0045	0	01	015
msp_0045	0	01	180
msp_0045	0.39027065898837415	02	-001
msp_0045	0	01	-014
msp_0045	0	03	010
msp_0045	0.3029471344906192	12	-001
msp_0045	0	11	004
msp_0045	0	03	004
msp_0045	0	25	-014
msp_0045	0	03	030
msp_0045	0	14	-014
msp_0045	0.22808435736451413	08	-001
msp_0045	0.8423018520241258	09	-014
msp_0045	0.5525220444050826	08	-014
msp_0045	2.2025850923857258	09	010
msp_0045	1.0791412941688467	09	180
msp_0045	2.3503455347808364	09	-001
msp_0045	0	11	090
msp_0045	0	11	010
msp_0045	0	11	030
msp_0045	3.3833211294886367	09	004
msp_0045	1.604945842733759	09	030
msp_0045	0.6312788479359774	02	004
msp_0045	0.01026028903187792	08	004
msp_0045	0.3262877213236602	08	180
msp_0045	0.48284121868039653	06	-001
msp_0045	0.00122815101937678	06	180
msp_0045	0.2896736192653362	06	030
msp_0045	0.6247717164330985	06	-007
msp_0045	0.4514853895968765	08	010
msp_0045	0	03	-014
msp_0045	0.22770276497865585	06	010
msp_0045	0.02534358620881286	06	004
msp_0045	0.2712330243619174	08	090
msp_0045	0.3076090351736873	23	-001
msp_0045	0.3051293215629307	13	010
msp_0045	0.0774867983336546	13	-014
msp_0045	0.5157427977346407	16	015
msp_0045	0.00176818506653452	11	-007
msp_0045	0.1862391814575406	14	180
msp_0045	0	14	-001
msp_0045	0.6600131565896401	02	180
msp_0045	0	03	-001
msp_0045	0	01	010
msp_0045	0	03	180
msp_0046	2.05544374678601	24	180
msp_0046	1.5311276690988975	24	030
msp_0046	0.34772339454038775	24	010
msp_0046	1.81168875874118	34	004
msp_0046	1.2018877475528016	24	004
msp_0046	0.6396337384223263	23	-014
msp_0046	1.840134203937512	02	010
msp_0046	4.260754023723831	28	-014
msp_0046	0.7075138974011896	25	004
msp_0046	5.867885334307813	28	004
msp_0046	0.5444019261239141	02	015
msp_0046	20.079696628924307	27	004
msp_0046	1.798351697632025	34	-014
msp_0046	4.739305344035017	27	180
msp_0046	6.760926115677435	27	030
msp_0046	7.328034767391701	28	-001
msp_0046	1.2832620137537	34	-001
msp_0046	8.988670775938042	27	010
msp_0046	1.253405704775606	25	-001
msp_0046	2.486334451256441	23	030
msp_0046	0.23808935050266625	23	004
msp_0046	0.7809843340574808	23	180
msp_0046	4.860131338855105	22	-001
msp_0046	0.1917468069785913	23	010
msp_0046	6.9962548720548074	22	-014
msp_0046	7.974845362116317	25	010
msp_0046	0.8989243474008655	24	-014
msp_0046	5.420482252890084	27	-014
msp_0046	9.53639519096682	28	180
msp_0046	2.320522599341681	27	-001
msp_0046	0.8878010021094964	25	180
msp_0046	8.896842111565281	28	030
msp_0046	2.13335733133971	25	015
msp_0046	0.9827797620955168	24	-001
msp_0046	11.99250161750117	28	010
msp_0046	3.1971692748188194	34	010
msp_0046	2.935153335905893	34	180
msp_0046	2.450306892597345	34	030
msp_0046	0.5797167890642921	20	-014
msp_0046	5.3258386783045495	18	-014
msp_0046	7.445413150870803	17	030
msp_0046	9.056454511719409	17	-014
msp_0046	7.353532190219254	18	180
msp_0046	2.927248984113335	20	-001
msp_0046	1.0957913998031814	20	180
msp_0046	4.112666217576542	20	004
msp_0046	5.141888924994186	17	180
msp_0046	4.556746630623915	20	010
msp_0046	1.708318274476814	17	-001
msp_0046	0.6033408609291131	20	030
msp_0046	4.5825893303960985	22	010
msp_0046	15.206175989538012	17	004
msp_0046	12.250958912506732	18	004
msp_0046	7.1452268612737235	17	010
msp_0046	9.534773030744551	18	030
msp_0046	9.764750113071544	16	-014
msp_0046	12.290102769405188	18	-001
msp_0046	3.2431864027248904	16	-001
msp_0046	21.44464349067452	18	010
msp_0046	6.010818228934545	22	015
msp_0046	3.707972756155733	22	004
msp_0046	3.530472288047054	22	180
msp_0046	0.01193388938152487	12	180
msp_0046	0.1048942206564229	12	-014
msp_0046	0.06274500262921602	13	-001
msp_0046	0.08521588703893856	13	180
msp_0046	18.49407520512336	16	010
msp_0046	6.1478360926011675	11	-014
msp_0046	3.188879505575117	12	004
msp_0046	0.1643607713984061	12	010
msp_0046	7.660482801508072	16	180
msp_0046	0.16491954146278856	13	030
msp_0046	0.07160009862989043	12	030
msp_0046	0	16	004
msp_0046	1.4822709457916332	14	007
msp_0046	0.2035113163078968	14	015
msp_0046	17.923007360843002	01	004
msp_0046	8.58717920162395	01	-001
msp_0046	8.632732413618706	01	015
msp_0046	5.155539542539896	01	180
msp_0046	1.646329429747346	02	-001
msp_0046	7.321234890500991	01	-014
msp_0046	29.4235005762441	03	010
msp_0046	0.2071856276872729	12	-001
msp_0046	10.450252912229889	11	004
msp_0046	0.0918060725922327	03	004
msp_0046	0.4732142412520331	25	-014
msp_0046	14.61216175136532	03	030
msp_0046	0.06547758459413633	14	-014
msp_0046	0.1855860157632331	08	-001
msp_0046	3.3460294818957954	09	-014
msp_0046	0.3630176865584996	08	-014
msp_0046	7.717284282068498	09	010
msp_0046	5.288345302118738	09	180
msp_0046	2.468701396725224	09	-001
msp_0046	4.909934254897473	11	090
msp_0046	15.53161635339035	11	010
msp_0046	8.989350479127982	11	030
msp_0046	4.605827577144146	09	004
msp_0046	3.5347513581660666	09	030
msp_0046	4.516630614480172	02	004
msp_0046	0.26778835295212394	08	004
msp_0046	0.314852747913879	08	180
msp_0046	3.186018822848711	06	-001
msp_0046	6.255259084647913	06	180
msp_0046	8.764203410346358	06	030
msp_0046	3.2567940580355654	06	-007
msp_0046	0.878779074792444	08	010
msp_0046	6.46209340566251	03	-014
msp_0046	2.79912813386542	06	010
msp_0046	0.5557147440203423	06	004
msp_0046	1.00320889948997	08	090
msp_0046	2.049658677285198	23	-001
msp_0046	0.13944019177657227	13	010
msp_0046	0.0446931917129734	13	-014
msp_0046	7.800136990040028	16	015
msp_0046	9.437126483836858	11	-007
msp_0046	0.3528124494560142	14	180
msp_0046	0.04892214275619087	14	-001
msp_0046	1.1655685982163002	02	180
msp_0046	28.574197031457317	03	-001
msp_0046	11.343385455905151	01	010
msp_0046	19.490955338514144	03	180
msp_0047	0	24	180
msp_0047	0	24	030
msp_0047	0	24	010
msp_0047	0	34	004
msp_0047	0	24	004
msp_0047	0	23	-014
msp_0047	0	02	010
msp_0047	0.4549335202845583	28	-014
msp_0047	4.2361997143283885	25	004
msp_0047	0.00409813032205644	28	004
msp_0047	0	02	015
msp_0047	0.299883599644481	27	004
msp_0047	0	34	-014
msp_0047	1.9333595966217936	27	180
msp_0047	0.2768276000395415	27	030
msp_0047	0.1288232052327998	28	-001
msp_0047	0	34	-001
msp_0047	2.159785389653574	27	010
msp_0047	0.8024811241209078	25	-001
msp_0047	0	23	030
msp_0047	0	23	004
msp_0047	0	23	180
msp_0047	0	22	-001
msp_0047	0	23	010
msp_0047	0	22	-014
msp_0047	1.2130851065671888	25	010
msp_0047	0	24	-014
msp_0047	0.10659848726215249	27	-014
msp_0047	0	28	180
msp_0047	0.07655299853592547	27	-001
msp_0047	2.837912408356186	25	180
msp_0047	0.07634552138554619	28	030
msp_0047	0.7817008125208805	25	015
msp_0047	0	24	-001
msp_0047	0	28	010
msp_0047	0	34	010
msp_0047	0	34	180
msp_0047	0	34	030
msp_0047	0	20	-014
msp_0047	0	18	-014
msp_0047	0.4383459713272709	17	030
msp_0047	0.2513430096672715	17	-014
msp_0047	0	18	180
msp_0047	0	20	-001
msp_0047	0	20	180
msp_0047	0	20	004
msp_0047	0.01590598897341644	17	180
msp_0047	0	20	010
msp_0047	0.07750241161973988	17	-001
msp_0047	0	20	030
msp_0047	0	22	010
msp_0047	0.02905744118814449	17	004
msp_0047	0	18	004
msp_0047	0.18477245317855556	17	010
msp_0047	0	18	030
msp_0047	0	16	-014
msp_0047	0	18	-001
msp_0047	0	16	-001
msp_0047	0	18	010
msp_0047	0	22	015
msp_0047	0	22	004
msp_0047	0	22	180
msp_0047	0.05648622543312567	12	180
msp_0047	0.00998116761119134	12	-014
msp_0047	0	13	-001
msp_0047	0	13	180
msp_0047	0	16	010
msp_0047	0.15592816322202427	11	-014
msp_0047	0.11072781899615032	12	004
msp_0047	0.2617389832441913	12	010
msp_0047	0	16	180
msp_0047	0	13	030
msp_0047	0.00195117772732587	12	030
msp_0047	0	16	004
msp_0047	0	14	007
msp_0047	0	14	015
msp_0047	0	01	004
msp_0047	0	01	-001
msp_0047	0	01	015
msp_0047	0	01	180
msp_0047	0	02	-001
msp_0047	0	01	-014
msp_0047	0	03	010
msp_0047	0.0853484169325836	12	-001
msp_0047	0.00138652235429911	11	004
msp_0047	0	03	004
msp_0047	0.3136740124651542	25	-014
msp_0047	0	03	030
msp_0047	0	14	-014
msp_0047	0.16814062757198556	08	-001
msp_0047	0.13328300128174642	09	-014
msp_0047	0.01372475297958974	08	-014
msp_0047	0	09	010
msp_0047	0	09	180
msp_0047	0	09	-001
msp_0047	2.4490915149808505	11	090
msp_0047	0.01715180854282978	11	010
msp_0047	1.3759710287508524	11	030
msp_0047	0	09	004
msp_0047	0	09	030
msp_0047	0	02	004
msp_0047	0	08	004
msp_0047	0.2163604763484823	08	180
msp_0047	0	06	-001
msp_0047	0	06	180
msp_0047	0	06	030
msp_0047	0	06	-007
msp_0047	0	08	010
msp_0047	0	03	-014
msp_0047	0	06	010
msp_0047	0	06	004
msp_0047	0.36793438067307344	08	090
msp_0047	0	23	-001
msp_0047	0	13	010
msp_0047	0	13	-014
msp_0047	0	16	015
msp_0047	0.1329314112345988	11	-007
msp_0047	0	14	180
msp_0047	0	14	-001
msp_0047	0	02	180
msp_0047	0	03	-001
msp_0047	0	01	010
msp_0047	0.01126105116930308	03	180
msp_0048	0.3998267700209101	24	180
msp_0048	0.00851023484584445	24	030
msp_0048	1.0211280698242995	24	010
msp_0048	0	34	004
msp_0048	0.00434048517596913	24	004
msp_0048	0	23	-014
msp_0048	0.00189701746832173	02	010
msp_0048	0.02873468718703196	28	-014
msp_0048	0	25	004
msp_0048	0.00196453083189653	28	004
msp_0048	0	02	015
msp_0048	0	27	004
msp_0048	0.15441519070426105	34	-014
msp_0048	0	27	180
msp_0048	0	27	030
msp_0048	0.00997880834572038	28	-001
msp_0048	0	34	-001
msp_0048	0	27	010
msp_0048	0.6470986579966875	25	-001
msp_0048	0	23	030
msp_0048	0	23	004
msp_0048	0	23	180
msp_0048	0	22	-001
msp_0048	0	23	010
msp_0048	0	22	-014
msp_0048	0.00185978026389816	25	010
msp_0048	0.2185066129386512	24	-014
msp_0048	0	27	-014
msp_0048	0	28	180
msp_0048	0	27	-001
msp_0048	0	25	180
msp_0048	0.01022682373116849	28	030
msp_0048	0.02965525322952637	25	015
msp_0048	0.00273074004139509	24	-001
msp_0048	0.01390062571636535	28	010
msp_0048	0	34	010
msp_0048	0	34	180
msp_0048	0	34	030
msp_0048	1.2809213010102285	20	-014
msp_0048	0.7619627914550564	18	-014
msp_0048	0.02277042293908147	17	030
msp_0048	0.3812411959984904	17	-014
msp_0048	1.1532814627209966	18	180
msp_0048	0.7263130456720628	20	-001
msp_0048	0.2749381988891695	20	180
msp_0048	0	20	004
msp_0048	0.1502101954835766	17	180
msp_0048	0.04508295583478514	20	010
msp_0048	0.4372156842856154	17	-001
msp_0048	0.45771929261851224	20	030
msp_0048	0	22	010
msp_0048	0.0035397131107608	17	004
msp_0048	0.01464706996702767	18	004
msp_0048	0.1838684871431281	17	010
msp_0048	0	18	030
msp_0048	0.7089274430420563	16	-014
msp_0048	0.14267998479778177	18	-001
msp_0048	1.7025071685100197	16	-001
msp_0048	0	18	010
msp_0048	0	22	015
msp_0048	0	22	004
msp_0048	0	22	180
msp_0048	0.00763343391356087	12	180
msp_0048	0.03834797532700241	12	-014
msp_0048	0.2304262285360709	13	-001
msp_0048	0.1143762230535854	13	180
msp_0048	0	16	010
msp_0048	0.25051107649981874	11	-014
msp_0048	0	12	004
msp_0048	0.05967942493429363	12	010
msp_0048	0.22840505340628847	16	180
msp_0048	0.7452332285132572	13	030
msp_0048	0.00601787929416749	12	030
msp_0048	0.00172221025903478	16	004
msp_0048	0.11690244841880014	14	007
msp_0048	0.11385150053703395	14	015
msp_0048	0	01	004
msp_0048	0.1183842634517058	01	-001
msp_0048	0.07144899162288085	01	015
msp_0048	6.96629162197823	01	180
msp_0048	0.09470061582824164	02	-001
msp_0048	0.16060901345656137	01	-014
msp_0048	0.6323509143412446	03	010
msp_0048	0.01038194061200869	12	-001
msp_0048	0	11	004
msp_0048	0.00832308714197399	03	004
msp_0048	0.15303006679706924	25	-014
msp_0048	0.10737094169038348	03	030
msp_0048	0	14	-014
msp_0048	0.14770568523258543	08	-001
msp_0048	0.09117983831002573	09	-014
msp_0048	0.17704764727004807	08	-014
msp_0048	0.0024566391862453	09	010
msp_0048	0.02309117582670549	09	180
msp_0048	0.05024401925873634	09	-001
msp_0048	0	11	090
msp_0048	0.4121409249772159	11	010
msp_0048	0.0151352308963926	11	030
msp_0048	0	09	004
msp_0048	0.4218407721610579	09	030
msp_0048	0.02065857456861927	02	004
msp_0048	0.00215058121352162	08	004
msp_0048	0.04213868000223769	08	180
msp_0048	0	06	-001
msp_0048	0	06	180
msp_0048	0	06	030
msp_0048	0	06	-007
msp_0048	0	08	010
msp_0048	0.4750968496507936	03	-014
msp_0048	0	06	010
msp_0048	0	06	004
msp_0048	0.02788086875521806	08	090
msp_0048	0	23	-001
msp_0048	1.31896941480247	13	010
msp_0048	0.09484597994079534	13	-014
msp_0048	1.7619632073978524	16	015
msp_0048	0.0853509563556943	11	-007
msp_0048	0.1432323065364276	14	180
msp_0048	0.11460419704480217	14	-001
msp_0048	0	02	180
msp_0048	0.3503192127930364	03	-001
msp_0048	0.0659673411717135	01	010
msp_0048	1.071378270416793	03	180
msp_0049	0	24	180
msp_0049	0	24	030
msp_0049	0	24	010
msp_0049	0.00159207910782431	34	004
msp_0049	0	24	004
msp_0049	0	23	-014
msp_0049	0	02	010
msp_0049	0	28	-014
msp_0049	0	25	004
msp_0049	0	28	004
msp_0049	0	02	015
msp_0049	0	27	004
msp_0049	0	34	-014
msp_0049	0	27	180
msp_0049	0	27	030
msp_0049	0	28	-001
msp_0049	0	34	-001
msp_0049	0	27	010
msp_0049	0	25	-001
msp_0049	0	23	030
msp_0049	0	23	004
msp_0049	0	23	180
msp_0049	0	22	-001
msp_0049	0	23	010
msp_0049	0	22	-014
msp_0049	0	25	010
msp_0049	0	24	-014
msp_0049	0	27	-014
msp_0049	0	28	180
msp_0049	0	27	-001
msp_0049	0	25	180
msp_0049	0	28	030
msp_0049	0	25	015
msp_0049	0	24	-001
msp_0049	0	28	010
msp_0049	0	34	010
msp_0049	0	34	180
msp_0049	0	34	030
msp_0049	0	20	-014
msp_0049	0	18	-014
msp_0049	0.00200137855172013	17	030
msp_0049	0.00312604580442767	17	-014
msp_0049	0	18	180
msp_0049	0	20	-001
msp_0049	0	20	180
msp_0049	0.00203623444100579	20	004
msp_0049	0.00506018075309925	17	180
msp_0049	0	20	010
msp_0049	0.00212357301644561	17	-001
msp_0049	0	20	030
msp_0049	0	22	010
msp_0049	0.03327063757795116	17	004
msp_0049	0	18	004
msp_0049	0.00230761837577059	17	010
msp_0049	0	18	030
msp_0049	0	16	-014
msp_0049	0	18	-001
msp_0049	0	16	-001
msp_0049	0	18	010
msp_0049	0	22	015
msp_0049	0	22	004
msp_0049	0	22	180
msp_0049	0	12	180
msp_0049	0	12	-014
msp_0049	0	13	-001
msp_0049	0	13	180
msp_0049	0	16	010
msp_0049	0	11	-014
msp_0049	0	12	004
msp_0049	0	12	010
msp_0049	0	16	180
msp_0049	0	13	030
msp_0049	0	12	030
msp_0049	0	16	004
msp_0049	0.00773664112370276	14	007
msp_0049	0	14	015
msp_0049	0.00488285130768933	01	004
msp_0049	0.00149581080582676	01	-001
msp_0049	0.00304190787081783	01	015
msp_0049	0	01	180
msp_0049	0	02	-001
msp_0049	0	01	-014
msp_0049	0	03	010
msp_0049	0	12	-001
msp_0049	0	11	004
msp_0049	0	03	004
msp_0049	0	25	-014
msp_0049	0	03	030
msp_0049	0	14	-014
msp_0049	0	08	-001
msp_0049	0	09	-014
msp_0049	0	08	-014
msp_0049	0	09	010
msp_0049	0	09	180
msp_0049	0	09	-001
msp_0049	0	11	090
msp_0049	0	11	010
msp_0049	0	11	030
msp_0049	0	09	004
msp_0049	0	09	030
msp_0049	0.00226483057640413	02	004
msp_0049	0	08	004
msp_0049	0	08	180
msp_0049	0	06	-001
msp_0049	0	06	180
msp_0049	0	06	030
msp_0049	0	06	-007
msp_0049	0	08	010
msp_0049	0	03	-014
msp_0049	0	06	010
msp_0049	0	06	004
msp_0049	0	08	090
msp_0049	0	23	-001
msp_0049	0	13	010
msp_0049	0	13	-014
msp_0049	0	16	015
msp_0049	0	11	-007
msp_0049	0.002791893757442	14	180
msp_0049	0	14	-001
msp_0049	0	02	180
msp_0049	0	03	-001
msp_0049	0.00180993935343471	01	010
msp_0049	0	03	180
msp_0050	0.1532585657516149	24	180
msp_0050	0.08267702486910337	24	030
msp_0050	0.08120858348513788	24	010
msp_0050	0.00483768646778409	34	004
msp_0050	0.02699618294157368	24	004
msp_0050	0.03551809791629325	23	-014
msp_0050	0.09298154685727664	02	010
msp_0050	0.07525351363726016	28	-014
msp_0050	0.02125550241131988	25	004
msp_0050	0.00648847547813024	28	004
msp_0050	0.05639848467993332	02	015
msp_0050	0	27	004
msp_0050	0.03101268483444323	34	-014
msp_0050	0.09157813573745824	27	180
msp_0050	0.05570575168022754	27	030
msp_0050	0.04787349396520971	28	-001
msp_0050	0.02161321528701031	34	-001
msp_0050	0.02315799704750752	27	010
msp_0050	0.06126749822249598	25	-001
msp_0050	0.08995154424564297	23	030
msp_0050	0.03561390638990482	23	004
msp_0050	0.0830078341030821	23	180
msp_0050	0.1895382291332167	22	-001
msp_0050	0.04235338764652656	23	010
msp_0050	0.16956195161822665	22	-014
msp_0050	0.05793459812934574	25	010
msp_0050	0.05908663752560988	24	-014
msp_0050	0.11698612388778512	27	-014
msp_0050	0.12829858462939225	28	180
msp_0050	0.10078197340331171	27	-001
msp_0050	0.0808370966120843	25	180
msp_0050	0.07921678584032049	28	030
msp_0050	0.08148181306524993	25	015
msp_0050	0.10284790538756312	24	-001
msp_0050	0.00720029626109531	28	010
msp_0050	0.01147338194275489	34	010
msp_0050	0.04416546141440269	34	180
msp_0050	0.0571849587744554	34	030
msp_0050	0.02586080216108736	20	-014
msp_0050	0.07064666902907236	18	-014
msp_0050	0.04866017585456493	17	030
msp_0050	0.0609716650827502	17	-014
msp_0050	0.085811870248342	18	180
msp_0050	0.07809472523533986	20	-001
msp_0050	0.05052108063182909	20	180
msp_0050	0.0119723482174823	20	004
msp_0050	0.08524811490498968	17	180
msp_0050	0.05080503697157636	20	010
msp_0050	0.03213375890300084	17	-001
msp_0050	0.01527907380505773	20	030
msp_0050	0	22	010
msp_0050	0.0025027630903111	17	004
msp_0050	0.01723153737814918	18	004
msp_0050	0.01701335589866462	17	010
msp_0050	0.04868253789949814	18	030
msp_0050	0.10201147956006912	16	-014
msp_0050	0.1583802150012148	18	-001
msp_0050	0.08556254226281493	16	-001
msp_0050	0.01142691578035872	18	010
msp_0050	0	22	015
msp_0050	0	22	004
msp_0050	0.06745166876427902	22	180
msp_0050	0.08605502604558919	12	180
msp_0050	0.06554452341452596	12	-014
msp_0050	0.01482763782700399	13	-001
msp_0050	0.0261040296386109	13	180
msp_0050	0.00459815267237024	16	010
msp_0050	0.09308121072022855	11	-014
msp_0050	0.00171965359440372	12	004
msp_0050	0.04986542763906835	12	010
msp_0050	0.00194017348707169	16	180
msp_0050	0	13	030
msp_0050	0.05129710753314981	12	030
msp_0050	0.00760100669273267	16	004
msp_0050	0	14	007
msp_0050	0.02708024191439413	14	015
msp_0050	0	01	004
msp_0050	0.136226937383688	01	-001
msp_0050	0.15913611497345545	01	015
msp_0050	0.529857443562484	01	180
msp_0050	0.1143811470076906	02	-001
msp_0050	0.10414659877153652	01	-014
msp_0050	0	03	010
msp_0050	0.06151052613748367	12	-001
msp_0050	0	11	004
msp_0050	0	03	004
msp_0050	0.03904893841181457	25	-014
msp_0050	0	03	030
msp_0050	0.05230452445927179	14	-014
msp_0050	0.03247889951250215	08	-001
msp_0050	0.1044185069525672	09	-014
msp_0050	0.06214093920928437	08	-014
msp_0050	0	09	010
msp_0050	0.05706201337201676	09	180
msp_0050	0.09640540182387144	09	-001
msp_0050	0.06044922162064015	11	090
msp_0050	0.04245694198816677	11	010
msp_0050	0.1488452144698403	11	030
msp_0050	0.06317353422323899	09	004
msp_0050	0.06268068880724424	09	030
msp_0050	0.03136537972951995	02	004
msp_0050	0.021703906177271082	08	004
msp_0050	0.02781747915886297	08	180
msp_0050	0	06	-001
msp_0050	0	06	180
msp_0050	0	06	030
msp_0050	0	06	-007
msp_0050	0.04429148435790187	08	010
msp_0050	0	03	-014
msp_0050	0	06	010
msp_0050	0	06	004
msp_0050	0.04470610888716913	08	090
msp_0050	0.05768298591649842	23	-001
msp_0050	0	13	010
msp_0050	0.03524772362042554	13	-014
msp_0050	0.11854320997616544	16	015
msp_0050	0.07902008117739012	11	-007
msp_0050	0.07173968648668345	14	180
msp_0050	0.03262793810703195	14	-001
msp_0050	0.1621295330527708	02	180
msp_0050	0	03	-001
msp_0050	0.2220335919969316	01	010
msp_0050	0	03	180
msp_0051	0	24	180
msp_0051	0	24	030
msp_0051	0	24	010
msp_0051	0	34	004
msp_0051	0	24	004
msp_0051	0	23	-014
msp_0051	0	02	010
msp_0051	0	28	-014
msp_0051	0	25	004
msp_0051	0	28	004
msp_0051	0	02	015
msp_0051	0	27	004
msp_0051	0	34	-014
msp_0051	0	27	180
msp_0051	0	27	030
msp_0051	0	28	-001
msp_0051	0	34	-001
msp_0051	0	27	010
msp_0051	0	25	-001
msp_0051	0	23	030
msp_0051	0	23	004
msp_0051	0	23	180
msp_0051	0	22	-001
msp_0051	0	23	010
msp_0051	0	22	-014
msp_0051	0	25	010
msp_0051	0	24	-014
msp_0051	0	27	-014
msp_0051	0	28	180
msp_0051	0	27	-001
msp_0051	0	25	180
msp_0051	0	28	030
msp_0051	0	25	015
msp_0051	0	24	-001
msp_0051	0	28	010
msp_0051	0	34	010
msp_0051	0	34	180
msp_0051	0	34	030
msp_0051	0	20	-014
msp_0051	0	18	-014
msp_0051	0	17	030
msp_0051	0	17	-014
msp_0051	0	18	180
msp_0051	0	20	-001
msp_0051	0	20	180
msp_0051	0	20	004
msp_0051	0	17	180
msp_0051	0	20	010
msp_0051	0	17	-001
msp_0051	0	20	030
msp_0051	0	22	010
msp_0051	0	17	004
msp_0051	0	18	004
msp_0051	0	17	010
msp_0051	0	18	030
msp_0051	0	16	-014
msp_0051	0	18	-001
msp_0051	0	16	-001
msp_0051	0	18	010
msp_0051	0	22	015
msp_0051	0	22	004
msp_0051	0	22	180
msp_0051	0	12	180
msp_0051	0	12	-014
msp_0051	0	13	-001
msp_0051	0	13	180
msp_0051	0	16	010
msp_0051	0	11	-014
msp_0051	0	12	004
msp_0051	0	12	010
msp_0051	0	16	180
msp_0051	0	13	030
msp_0051	0	12	030
msp_0051	0	16	004
msp_0051	0	14	007
msp_0051	0	14	015
msp_0051	0	01	004
msp_0051	0	01	-001
msp_0051	0	01	015
msp_0051	0	01	180
msp_0051	0	02	-001
msp_0051	0	01	-014
msp_0051	0	03	010
msp_0051	0	12	-001
msp_0051	0	11	004
msp_0051	0	03	004
msp_0051	0	25	-014
msp_0051	0	03	030
msp_0051	0	14	-014
msp_0051	0	08	-001
msp_0051	0	09	-014
msp_0051	0	08	-014
msp_0051	0	09	010
msp_0051	0	09	180
msp_0051	0	09	-001
msp_0051	0	11	090
msp_0051	0	11	010
msp_0051	0	11	030
msp_0051	0	09	004
msp_0051	0	09	030
msp_0051	0	02	004
msp_0051	0	08	004
msp_0051	0	08	180
msp_0051	0	06	-001
msp_0051	0	06	180
msp_0051	0	06	030
msp_0051	0	06	-007
msp_0051	0	08	010
msp_0051	0	03	-014
msp_0051	0	06	010
msp_0051	0	06	004
msp_0051	0	08	090
msp_0051	0	23	-001
msp_0051	0	13	010
msp_0051	0	13	-014
msp_0051	0	16	015
msp_0051	0	11	-007
msp_0051	0	14	180
msp_0051	0	14	-001
msp_0051	0	02	180
msp_0051	0	03	-001
msp_0051	0	01	010
msp_0051	0	03	180
msp_0052	0	24	180
msp_0052	0	24	030
msp_0052	0	24	010
msp_0052	0	34	004
msp_0052	0	24	004
msp_0052	0.00449602219345126	23	-014
msp_0052	0	02	010
msp_0052	0	28	-014
msp_0052	0.0071314749575704	25	004
msp_0052	0	28	004
msp_0052	0	02	015
msp_0052	0	27	004
msp_0052	0	34	-014
msp_0052	0	27	180
msp_0052	0	27	030
msp_0052	0	28	-001
msp_0052	0	34	-001
msp_0052	0	27	010
msp_0052	0	25	-001
msp_0052	0.00153506449069963	23	030
msp_0052	0.01416225831223708	23	004
msp_0052	0.00174143084471306	23	180
msp_0052	0.01878756551416342	22	-001
msp_0052	0.03108448007697563	23	010
msp_0052	0.02883601537932521	22	-014
msp_0052	0.0057796568494801	25	010
msp_0052	0	24	-014
msp_0052	0	27	-014
msp_0052	0	28	180
msp_0052	0	27	-001
msp_0052	0	25	180
msp_0052	0	28	030
msp_0052	0	25	015
msp_0052	0	24	-001
msp_0052	0	28	010
msp_0052	0	34	010
msp_0052	0	34	180
msp_0052	0	34	030
msp_0052	0	20	-014
msp_0052	0	18	-014
msp_0052	0	17	030
msp_0052	0	17	-014
msp_0052	0	18	180
msp_0052	0	20	-001
msp_0052	0	20	180
msp_0052	0	20	004
msp_0052	0	17	180
msp_0052	0	20	010
msp_0052	0	17	-001
msp_0052	0	20	030
msp_0052	0.16168007615214225	22	010
msp_0052	0	17	004
msp_0052	0	18	004
msp_0052	0	17	010
msp_0052	0.00316711218786098	18	030
msp_0052	0	16	-014
msp_0052	0	18	-001
msp_0052	0.00202756267354848	16	-001
msp_0052	0.03240512247359688	18	010
msp_0052	0.1059446860804154	22	015
msp_0052	0.0686083445834411	22	004
msp_0052	0.02967652969568785	22	180
msp_0052	0	12	180
msp_0052	0	12	-014
msp_0052	0	13	-001
msp_0052	0	13	180
msp_0052	0	16	010
msp_0052	0	11	-014
msp_0052	0	12	004
msp_0052	0	12	010
msp_0052	0.01872806211687876	16	180
msp_0052	0	13	030
msp_0052	0	12	030
msp_0052	0	16	004
msp_0052	0	14	007
msp_0052	0	14	015
msp_0052	0.04949282833645447	01	004
msp_0052	0.01592656813088402	01	-001
msp_0052	0.02489897926167635	01	015
msp_0052	0.00208011970762451	01	180
msp_0052	0	02	-001
msp_0052	0.04004867519983236	01	-014
msp_0052	1.0639576050780557	03	010
msp_0052	0	12	-001
msp_0052	0	11	004
msp_0052	0.0035673892659898	03	004
msp_0052	0	25	-014
msp_0052	0.6726497278516138	03	030
msp_0052	0	14	-014
msp_0052	0	08	-001
msp_0052	0	09	-014
msp_0052	0	08	-014
msp_0052	0	09	010
msp_0052	0	09	180
msp_0052	0	09	-001
msp_0052	0	11	090
msp_0052	0.01562029300913172	11	010
msp_0052	0	11	030
msp_0052	0	09	004
msp_0052	0	09	030
msp_0052	0	02	004
msp_0052	0	08	004
msp_0052	0	08	180
msp_0052	0.00417321867351598	06	-001
msp_0052	0.01167435288348973	06	180
msp_0052	0.04325624488780081	06	030
msp_0052	0.01387775937383933	06	-007
msp_0052	0	08	010
msp_0052	0.7163821105447863	03	-014
msp_0052	0.02127055626511327	06	010
msp_0052	0.00320216217785714	06	004
msp_0052	0	08	090
msp_0052	0.00297544623089013	23	-001
msp_0052	0	13	010
msp_0052	0	13	-014
msp_0052	0	16	015
msp_0052	0	11	-007
msp_0052	0	14	180
msp_0052	0	14	-001
msp_0052	0	02	180
msp_0052	0.8381394678000181	03	-001
msp_0052	0.04717748177179531	01	010
msp_0052	0.0666192495141333	03	180
msp_0053	0.02297216171349413	24	180
msp_0053	0.10454004025769152	24	030
msp_0053	0.0806127779368011	24	010
msp_0053	2.4376024646749612	34	004
msp_0053	0.05240409826987756	24	004
msp_0053	0.1406766176138191	23	-014
msp_0053	0.16891518257222946	02	010
msp_0053	0.04594988153087791	28	-014
msp_0053	0	25	004
msp_0053	0.05351202474129363	28	004
msp_0053	0.01626315856403203	02	015
msp_0053	0	27	004
msp_0053	0.18751359054476496	34	-014
msp_0053	0	27	180
msp_0053	0	27	030
msp_0053	0.10191148914458056	28	-001
msp_0053	0.6720190725689188	34	-001
msp_0053	0	27	010
msp_0053	0	25	-001
msp_0053	1.077422171646326	23	030
msp_0053	0.0021179626597697	23	004
msp_0053	3.74053491806612	23	180
msp_0053	0	22	-001
msp_0053	0.01910844466596062	23	010
msp_0053	0	22	-014
msp_0053	0	25	010
msp_0053	0.00404299281520486	24	-014
msp_0053	0	27	-014
msp_0053	2.9152852072071815	28	180
msp_0053	0	27	-001
msp_0053	0	25	180
msp_0053	0.10205906829355516	28	030
msp_0053	0	25	015
msp_0053	0	24	-001
msp_0053	0.8398339158136889	28	010
msp_0053	4.938512051262711	34	010
msp_0053	0.47787235275436063	34	180
msp_0053	1.006325490222226	34	030
msp_0053	0.00280444008217262	20	-014
msp_0053	0.00518899600405292	18	-014
msp_0053	0.12820190287001668	17	030
msp_0053	1.0492319976730615	17	-014
msp_0053	0	18	180
msp_0053	0.00302446704559394	20	-001
msp_0053	0.6455054437360683	20	180
msp_0053	0.03956809737152243	20	004
msp_0053	1.513990168329774	17	180
msp_0053	0.03320204515997423	20	010
msp_0053	0.5046846262879272	17	-001
msp_0053	0.00227161808242057	20	030
msp_0053	0	22	010
msp_0053	5.703721922351692	17	004
msp_0053	0.02289524721275892	18	004
msp_0053	3.092244622417117	17	010
msp_0053	0.0447376150575301	18	030
msp_0053	0.00174935062025851	16	-014
msp_0053	0.01587790131315031	18	-001
msp_0053	0	16	-001
msp_0053	0.08011485980259617	18	010
msp_0053	0.00417162584809056	22	015
msp_0053	0	22	004
msp_0053	4.109356756335881	22	180
msp_0053	0.02117355960880654	12	180
msp_0053	0.0015623761143845	12	-014
msp_0053	0.00223989100262219	13	-001
msp_0053	0.05316840774642364	13	180
msp_0053	0.00330649631011611	16	010
msp_0053	0.4309304490200034	11	-014
msp_0053	0.04202954501202951	12	004
msp_0053	0.14718873150295936	12	010
msp_0053	0.02859292509730319	16	180
msp_0053	0.0017679477175016	13	030
msp_0053	0	12	030
msp_0053	0	16	004
msp_0053	0.8143659573949074	14	007
msp_0053	0.9850480088567668	14	015
msp_0053	0	01	004
msp_0053	0	01	-001
msp_0053	0	01	015
msp_0053	0	01	180
msp_0053	0.06612739548692545	02	-001
msp_0053	0	01	-014
msp_0053	0	03	010
msp_0053	0.00677303404128813	12	-001
msp_0053	2.5515677138957744	11	004
msp_0053	0	03	004
msp_0053	0	25	-014
msp_0053	0	03	030
msp_0053	0.10630180258281524	14	-014
msp_0053	0.0021018741444252	08	-001
msp_0053	0	09	-014
msp_0053	0.1058211141815526	08	-014
msp_0053	0	09	010
msp_0053	0.02820924375570448	09	180
msp_0053	0	09	-001
msp_0053	0.3738995712887686	11	090
msp_0053	0.6351757424248266	11	010
msp_0053	0.25033678648927793	11	030
msp_0053	0	09	004
msp_0053	0	09	030
msp_0053	0.3645669196776566	02	004
msp_0053	0.02563518304921052	08	004
msp_0053	0.99508015415933	08	180
msp_0053	4.762004514029138	06	-001
msp_0053	0.4835234425007181	06	180
msp_0053	5.670229113469521	06	030
msp_0053	4.355675949861317	06	-007
msp_0053	0.7136744179921711	08	010
msp_0053	0	03	-014
msp_0053	5.622158386203917	06	010
msp_0053	3.4572482408127305	06	004
msp_0053	0.16470751017332158	08	090
msp_0053	0.03187850240070591	23	-001
msp_0053	1.7825794337728669	13	010
msp_0053	0	13	-014
msp_0053	0	16	015
msp_0053	0.05019290754188266	11	-007
msp_0053	0.8156817477288262	14	180
msp_0053	0.01737723300238125	14	-001
msp_0053	0	02	180
msp_0053	0	03	-001
msp_0053	0	01	010
msp_0053	0	03	180
msp_0054	0	24	180
msp_0054	0	24	030
msp_0054	0	24	010
msp_0054	0.01200128802711861	34	004
msp_0054	0	24	004
msp_0054	0	23	-014
msp_0054	0	02	010
msp_0054	0.00196084753857909	28	-014
msp_0054	0.00600771670573723	25	004
msp_0054	0	28	004
msp_0054	0	02	015
msp_0054	0.5785412226027812	27	004
msp_0054	0.01240953350583633	34	-014
msp_0054	0.23451821862555364	27	180
msp_0054	0.3481593795490277	27	030
msp_0054	0.00401886367730107	28	-001
msp_0054	0.00726025487752813	34	-001
msp_0054	0.20087097333201323	27	010
msp_0054	0.00675121779074524	25	-001
msp_0054	0	23	030
msp_0054	0	23	004
msp_0054	0.00856372480807879	23	180
msp_0054	0.00198387837039559	22	-001
msp_0054	0	23	010
msp_0054	0.00372894650816346	22	-014
msp_0054	0.06934465264480849	25	010
msp_0054	0	24	-014
msp_0054	0.37201742753579625	27	-014
msp_0054	0	28	180
msp_0054	0.30599648718846006	27	-001
msp_0054	0.01161612547503706	25	180
msp_0054	0.0043879810590786	28	030
msp_0054	0.01930641909968377	25	015
msp_0054	0	24	-001
msp_0054	0	28	010
msp_0054	0.03953648408688078	34	010
msp_0054	0.0577054358089332	34	180
msp_0054	0.01006993026063834	34	030
msp_0054	0.00466520818919269	20	-014
msp_0054	0	18	-014
msp_0054	0.01095583608871445	17	030
msp_0054	0.00785004326143086	17	-014
msp_0054	0	18	180
msp_0054	0.01021268544222354	20	-001
msp_0054	0.01047330106284227	20	180
msp_0054	0.00468546072527325	20	004
msp_0054	0.0182447093678064	17	180
msp_0054	0.00943994125679102	20	010
msp_0054	0.00619881779282393	17	-001
msp_0054	0.00255536234993415	20	030
msp_0054	0	22	010
msp_0054	0.00164486473069202	17	004
msp_0054	0	18	004
msp_0054	0.01424555008943419	17	010
msp_0054	0	18	030
msp_0054	0.00771392613066605	16	-014
msp_0054	0	18	-001
msp_0054	0.02386490571561536	16	-001
msp_0054	0	18	010
msp_0054	0	22	015
msp_0054	0	22	004
msp_0054	0.01251260606379559	22	180
msp_0054	0	12	180
msp_0054	0	12	-014
msp_0054	0	13	-001
msp_0054	0	13	180
msp_0054	0.01421749139883516	16	010
msp_0054	0.00861797694835957	11	-014
msp_0054	0	12	004
msp_0054	0	12	010
msp_0054	0.5736176488511725	16	180
msp_0054	0	13	030
msp_0054	0	12	030
msp_0054	0	16	004
msp_0054	0	14	007
msp_0054	0	14	015
msp_0054	0	01	004
msp_0054	0	01	-001
msp_0054	0	01	015
msp_0054	0	01	180
msp_0054	0	02	-001
msp_0054	0	01	-014
msp_0054	0	03	010
msp_0054	0	12	-001
msp_0054	0.00979294201907678	11	004
msp_0054	0	03	004
msp_0054	0.00691135050810237	25	-014
msp_0054	0	03	030
msp_0054	0	14	-014
msp_0054	0	08	-001
msp_0054	0	09	-014
msp_0054	0	08	-014
msp_0054	0	09	010
msp_0054	0	09	180
msp_0054	0	09	-001
msp_0054	0.01888409073135544	11	090
msp_0054	0.08711171293239929	11	010
msp_0054	0.01822156578483615	11	030
msp_0054	0	09	004
msp_0054	0	09	030
msp_0054	0	02	004
msp_0054	0	08	004
msp_0054	0	08	180
msp_0054	0	06	-001
msp_0054	0	06	180
msp_0054	0	06	030
msp_0054	0	06	-007
msp_0054	0	08	010
msp_0054	0	03	-014
msp_0054	0	06	010
msp_0054	0	06	004
msp_0054	0	08	090
msp_0054	0	23	-001
msp_0054	0	13	010
msp_0054	0	13	-014
msp_0054	0.04116331295855913	16	015
msp_0054	0.01731186514249032	11	-007
msp_0054	0	14	180
msp_0054	0	14	-001
msp_0054	0	02	180
msp_0054	0	03	-001
msp_0054	0	01	010
msp_0054	0	03	180
msp_0055	0.07046266840226585	24	180
msp_0055	0.2588685323930021	24	030
msp_0055	1.1084975671920745	24	010
msp_0055	0.00343105488322643	34	004
msp_0055	0.19459257440035876	24	004
msp_0055	5.301092850981149	23	-014
msp_0055	0.03379591599827226	02	010
msp_0055	1.043920589010442	28	-014
msp_0055	0.00459135765369949	25	004
msp_0055	0.04158770979114191	28	004
msp_0055	0.03779756774686624	02	015
msp_0055	0	27	004
msp_0055	0.6535422216793564	34	-014
msp_0055	0.00465785367918793	27	180
msp_0055	0.01996394413016648	27	030
msp_0055	0.5130791720732035	28	-001
msp_0055	0.01751774044440097	34	-001
msp_0055	0	27	010
msp_0055	0.308980443384338	25	-001
msp_0055	1.5465345680061926	23	030
msp_0055	0.02064243752867787	23	004
msp_0055	1.6870874766985131	23	180
msp_0055	0	22	-001
msp_0055	0.03397045472370468	23	010
msp_0055	0	22	-014
msp_0055	0.05345538114862613	25	010
msp_0055	3.597510445314349	24	-014
msp_0055	0.00427836444827169	27	-014
msp_0055	0.31895559637500953	28	180
msp_0055	0.00449945955388055	27	-001
msp_0055	0.37239327427498187	25	180
msp_0055	1.0013420901241774	28	030
msp_0055	0.13247560807986433	25	015
msp_0055	0.2943051468155464	24	-001
msp_0055	0.1592035319562067	28	010
msp_0055	0.00705943788498881	34	010
msp_0055	0.00468999789367675	34	180
msp_0055	0.00544763934673937	34	030
msp_0055	0.04977570291729362	20	-014
msp_0055	0.381779215451704	18	-014
msp_0055	0.05087524579406274	17	030
msp_0055	1.376404787788266	17	-014
msp_0055	0.14006153604589683	18	180
msp_0055	0.20973504656617653	20	-001
msp_0055	0.6758547000043796	20	180
msp_0055	0.00733444455609921	20	004
msp_0055	0	17	180
msp_0055	0.08316007921159103	20	010
msp_0055	1.9701120444885152	17	-001
msp_0055	0.02723098718392447	20	030
msp_0055	0	22	010
msp_0055	0.00410676694771319	17	004
msp_0055	0.25592624589869006	18	004
msp_0055	0.16951679160547992	17	010
msp_0055	0.4714980142158333	18	030
msp_0055	0.16615763238644585	16	-014
msp_0055	0.9538333559260396	18	-001
msp_0055	0.4801237093220031	16	-001
msp_0055	0.0095931580436643	18	010
msp_0055	0	22	015
msp_0055	0	22	004
msp_0055	0	22	180
msp_0055	0.2294639346386926	12	180
msp_0055	0.00218664692187322	12	-014
msp_0055	0.3940150395275893	13	-001
msp_0055	0.43435605504655017	13	180
msp_0055	0	16	010
msp_0055	0.2352475045276251	11	-014
msp_0055	0.01006457353419934	12	004
msp_0055	3.564421542466557	12	010
msp_0055	0.12400224716166364	16	180
msp_0055	0.02013182326545233	13	030
msp_0055	0.1077578364753625	12	030
msp_0055	0	16	004
msp_0055	0.18057390283529465	14	007
msp_0055	0.23909428824122544	14	015
msp_0055	0	01	004
msp_0055	0.03851349563456818	01	-001
msp_0055	0.08261334379212568	01	015
msp_0055	0.00218582407568084	01	180
msp_0055	0.12968424894450212	02	-001
msp_0055	0.04608734509161222	01	-014
msp_0055	0	03	010
msp_0055	0.11684605504527876	12	-001
msp_0055	0.00570060140418306	11	004
msp_0055	0	03	004
msp_0055	0.0500473219974773	25	-014
msp_0055	0	03	030
msp_0055	0.1059306430124302	14	-014
msp_0055	0.00342805999451803	08	-001
msp_0055	0.6211964574194604	09	-014
msp_0055	0	08	-014
msp_0055	0.05960343495945363	09	010
msp_0055	0.0203383231888276	09	180
msp_0055	0.13006838296770207	09	-001
msp_0055	0.12661006149505735	11	090
msp_0055	0.24308863839586092	11	010
msp_0055	0.07286459729855924	11	030
msp_0055	0.02849886729045251	09	004
msp_0055	0.12747501455414095	09	030
msp_0055	0.04502396423648983	02	004
msp_0055	0	08	004
msp_0055	0.01127069837606841	08	180
msp_0055	0	06	-001
msp_0055	0	06	180
msp_0055	0	06	030
msp_0055	0	06	-007
msp_0055	0.00369062395261206	08	010
msp_0055	0	03	-014
msp_0055	0	06	010
msp_0055	0	06	004
msp_0055	0.00162112362741058	08	090
msp_0055	1.1212753110132012	23	-001
msp_0055	0.28389605376822746	13	010
msp_0055	1.435381575925029	13	-014
msp_0055	0	16	015
msp_0055	0.12690446792997398	11	-007
msp_0055	0.19654615469588335	14	180
msp_0055	0.05555515649307316	14	-001
msp_0055	0.01862447804471462	02	180
msp_0055	0	03	-001
msp_0055	0.11218689311576777	01	010
msp_0055	0	03	180
msp_0056	0	24	180
msp_0056	0	24	030
msp_0056	0	24	010
msp_0056	0	34	004
msp_0056	0	24	004
msp_0056	0.00332504659863482	23	-014
msp_0056	0.001175469933619	02	010
msp_0056	0	28	-014
msp_0056	0.02151722143768121	25	004
msp_0056	0.00251338979252821	28	004
msp_0056	0	02	015
msp_0056	0.08619634956203667	27	004
msp_0056	0.00149925163021645	34	-014
msp_0056	0.01642877471246599	27	180
msp_0056	0.00862509679117573	27	030
msp_0056	0	28	-001
msp_0056	0	34	-001
msp_0056	0.01735314849685093	27	010
msp_0056	0.00146766484866991	25	-001
msp_0056	0.00205952698998768	23	030
msp_0056	0	23	004
msp_0056	0	23	180
msp_0056	0	22	-001
msp_0056	0.00312507678733273	23	010
msp_0056	0.00232038723933467	22	-014
msp_0056	0.00141419633333951	25	010
msp_0056	0	24	-014
msp_0056	0.00163109312893199	27	-014
msp_0056	0	28	180
msp_0056	0.00334077188333258	27	-001
msp_0056	0	25	180
msp_0056	0	28	030
msp_0056	0	25	015
msp_0056	0	24	-001
msp_0056	0.00645974146301073	28	010
msp_0056	0	34	010
msp_0056	0.00337376696304894	34	180
msp_0056	0	34	030
msp_0056	0	20	-014
msp_0056	0.02959687863649367	18	-014
msp_0056	0.00176144205248831	17	030
msp_0056	0.01146800574508081	17	-014
msp_0056	0.0152171069373002	18	180
msp_0056	0	20	-001
msp_0056	0.00635417907661827	20	180
msp_0056	0.00444691953591279	20	004
msp_0056	0.01116425498151521	17	180
msp_0056	0.01552773862899757	20	010
msp_0056	0.00212376105114247	17	-001
msp_0056	0.00899939940374247	20	030
msp_0056	0	22	010
msp_0056	0.07631368472223876	17	004
msp_0056	0.08304437027349323	18	004
msp_0056	0.02634969733475918	17	010
msp_0056	0.07057994187662023	18	030
msp_0056	0.01218594004153244	16	-014
msp_0056	0.06509274417055823	18	-001
msp_0056	0.04506323836499529	16	-001
msp_0056	0.0890782406224042	18	010
msp_0056	0.01252800474915374	22	015
msp_0056	0	22	004
msp_0056	0.0232758215671062	22	180
msp_0056	0.00574513280574663	12	180
msp_0056	0.00131348429273278	12	-014
msp_0056	0	13	-001
msp_0056	0	13	180
msp_0056	0	16	010
msp_0056	0	11	-014
msp_0056	0.00203308544657502	12	004
msp_0056	0	12	010
msp_0056	0.01541545134590794	16	180
msp_0056	0	13	030
msp_0056	0.00106444484979491	12	030
msp_0056	0	16	004
msp_0056	0.00290410782464609	14	007
msp_0056	0	14	015
msp_0056	0.11471291547177406	01	004
msp_0056	0.08899175608153041	01	-001
msp_0056	0.239343867692986	01	015
msp_0056	0.0149392179536105	01	180
msp_0056	0	02	-001
msp_0056	0.13758863281537592	01	-014
msp_0056	0.4867137975443045	03	010
msp_0056	0.00170210804896794	12	-001
msp_0056	0.03867391137764053	11	004
msp_0056	0.00672425549794215	03	004
msp_0056	0.00163086919850131	25	-014
msp_0056	0.5237379007903377	03	030
msp_0056	0.00555655779723801	14	-014
msp_0056	0	08	-001
msp_0056	0.00915334119314533	09	-014
msp_0056	0	08	-014
msp_0056	0.03203892665683194	09	010
msp_0056	0.00269799230809929	09	180
msp_0056	0.00391866894931534	09	-001
msp_0056	0	11	090
msp_0056	0.01123308112507381	11	010
msp_0056	0.00896935239338211	11	030
msp_0056	0	09	004
msp_0056	0.00263816553736699	09	030
msp_0056	0	02	004
msp_0056	0	08	004
msp_0056	0	08	180
msp_0056	0.02050359972360938	06	-001
msp_0056	0.0699733567630345	06	180
msp_0056	0.05079529647083159	06	030
msp_0056	0.02784933379839219	06	-007
msp_0056	0	08	010
msp_0056	0.0619069993684507	03	-014
msp_0056	0.02336542238063185	06	010
msp_0056	0.01723399827315173	06	004
msp_0056	0.00209773882416075	08	090
msp_0056	0.00648734398081425	23	-001
msp_0056	0	13	010
msp_0056	0	13	-014
msp_0056	0	16	015
msp_0056	0	11	-007
msp_0056	0.0019309393630003	14	180
msp_0056	0	14	-001
msp_0056	0	02	180
msp_0056	0.14515146743297727	03	-001
msp_0056	0.17637144078498174	01	010
msp_0056	0.2049408012923224	03	180
msp_0057	0.01165691390882608	24	180
msp_0057	0.05706572832482794	24	030
msp_0057	0.1051572338313088	24	010
msp_0057	0.5771243700189737	34	004
msp_0057	0.01279140306176236	24	004
msp_0057	0	23	-014
msp_0057	0.08735487210846218	02	010
msp_0057	0.6860451427782589	28	-014
msp_0057	0	25	004
msp_0057	0.00529220557037742	28	004
msp_0057	0.00891826136380698	02	015
msp_0057	0.00690919215867242	27	004
msp_0057	0.5437183341674041	34	-014
msp_0057	0.47127293784085333	27	180
msp_0057	0.00209795600350825	27	030
msp_0057	0.2422721488085083	28	-001
msp_0057	0.9578806874907684	34	-001
msp_0057	0.4528494056729524	27	010
msp_0057	0.4156674242707182	25	-001
msp_0057	0	23	030
msp_0057	0	23	004
msp_0057	0	23	180
msp_0057	0	22	-001
msp_0057	0	23	010
msp_0057	0	22	-014
msp_0057	0.01108714461645409	25	010
msp_0057	0.02723972140432681	24	-014
msp_0057	0.01280713761152799	27	-014
msp_0057	0.04817404064181415	28	180
msp_0057	0.00385154004488617	27	-001
msp_0057	0.2547348102020152	25	180
msp_0057	0.03356556865008472	28	030
msp_0057	0.02279224380281628	25	015
msp_0057	0.01881329529679873	24	-001
msp_0057	0.03177273370247937	28	010
msp_0057	0.0134136618274914	34	010
msp_0057	0.18945871911176504	34	180
msp_0057	1.9641605288802344	34	030
msp_0057	0.09935055690769402	20	-014
msp_0057	0.0103491697678824	18	-014
msp_0057	0	17	030
msp_0057	0	17	-014
msp_0057	0	18	180
msp_0057	0.04374089344994925	20	-001
msp_0057	0.00235091002182684	20	180
msp_0057	0.00517611258118066	20	004
msp_0057	0	17	180
msp_0057	0.6651508223483263	20	010
msp_0057	0	17	-001
msp_0057	0.00937390149361936	20	030
msp_0057	0	22	010
msp_0057	0	17	004
msp_0057	0.01284285761562934	18	004
msp_0057	0.00150485818048858	17	010
msp_0057	0.06440549531931751	18	030
msp_0057	0.15016287725301766	16	-014
msp_0057	0.00281804415920551	18	-001
msp_0057	0.19503200642976576	16	-001
msp_0057	0.02141630573510325	18	010
msp_0057	0	22	015
msp_0057	0	22	004
msp_0057	0	22	180
msp_0057	0.00705557760752541	12	180
msp_0057	0.00115296550373176	12	-014
msp_0057	0.05464245785384812	13	-001
msp_0057	0.39861521014590934	13	180
msp_0057	0	16	010
msp_0057	0.00151672301590978	11	-014
msp_0057	0.3403014880912438	12	004
msp_0057	2.042064786874465	12	010
msp_0057	0.00808024634207193	16	180
msp_0057	0.00424937172370171	13	030
msp_0057	0.01396524819371559	12	030
msp_0057	0	16	004
msp_0057	0.3094323653202372	14	007
msp_0057	0.06977346179286893	14	015
msp_0057	0	01	004
msp_0057	0.01061249112344637	01	-001
msp_0057	0.12951268154069898	01	015
msp_0057	0.00660509298278526	01	180
msp_0057	0	02	-001
msp_0057	0.00858175346544998	01	-014
msp_0057	0	03	010
msp_0057	0.01252264586271946	12	-001
msp_0057	0.0060792457602343	11	004
msp_0057	0	03	004
msp_0057	0.00412912188711873	25	-014
msp_0057	0	03	030
msp_0057	0.00813486486219646	14	-014
msp_0057	0.00663346495520061	08	-001
msp_0057	0.00293526595161569	09	-014
msp_0057	0.01011065815235497	08	-014
msp_0057	0	09	010
msp_0057	0.00135383768205429	09	180
msp_0057	0.00107782170674947	09	-001
msp_0057	0.21011035421086263	11	090
msp_0057	0.7523127811897963	11	010
msp_0057	0.00459081841748617	11	030
msp_0057	0	09	004
msp_0057	0	09	030
msp_0057	0	02	004
msp_0057	0.0045402610073889	08	004
msp_0057	0.04752655600074449	08	180
msp_0057	0	06	-001
msp_0057	0.2772916169182862	06	180
msp_0057	0	06	030
msp_0057	0	06	-007
msp_0057	0.2853082167274664	08	010
msp_0057	0	03	-014
msp_0057	0	06	010
msp_0057	0	06	004
msp_0057	0.29699818308267145	08	090
msp_0057	0	23	-001
msp_0057	4.873066694617157	13	010
msp_0057	0.09515046269647236	13	-014
msp_0057	0	16	015
msp_0057	0.00861354952364238	11	-007
msp_0057	0.12874276848190996	14	180
msp_0057	0.00889695511190162	14	-001
msp_0057	0	02	180
msp_0057	0	03	-001
msp_0057	1.298991718704953	01	010
msp_0057	5.672565383678678	03	180
msp_0058	0	24	180
msp_0058	0.00290609148395184	24	030
msp_0058	0	24	010
msp_0058	0.00436078146320406	34	004
msp_0058	0.00142368363172083	24	004
msp_0058	0.00386800442451016	23	-014
msp_0058	0	02	010
msp_0058	0	28	-014
msp_0058	0	25	004
msp_0058	0.00255075915882361	28	004
msp_0058	0	02	015
msp_0058	0.1397397616960638	27	004
msp_0058	0	34	-014
msp_0058	0	27	180
msp_0058	0	27	030
msp_0058	0	28	-001
msp_0058	0	34	-001
msp_0058	0.02010688681210087	27	010
msp_0058	0	25	-001
msp_0058	0.00170909740746363	23	030
msp_0058	0	23	004
msp_0058	0.00388771982478924	23	180
msp_0058	0.3960483810348776	22	-001
msp_0058	0.00386526411923657	23	010
msp_0058	0.05803210995586196	22	-014
msp_0058	0	25	010
msp_0058	0.00125740197692768	24	-014
msp_0058	0	27	-014
msp_0058	0	28	180
msp_0058	0	27	-001
msp_0058	0	25	180
msp_0058	0	28	030
msp_0058	0	25	015
msp_0058	0.00147373849259179	24	-001
msp_0058	0.07467881215416307	28	010
msp_0058	0.00166251522228814	34	010
msp_0058	0	34	180
msp_0058	0	34	030
msp_0058	0	20	-014
msp_0058	0.10932603952898429	18	-014
msp_0058	0	17	030
msp_0058	0.00219711730409434	17	-014
msp_0058	0.27247774405015385	18	180
msp_0058	0.00422187050569902	20	-001
msp_0058	0	20	180
msp_0058	0	20	004
msp_0058	0.00741409026724695	17	180
msp_0058	0.04931078196294977	20	010
msp_0058	0	17	-001
msp_0058	0	20	030
msp_0058	0.10801069416289023	22	010
msp_0058	0.19206522148434352	17	004
msp_0058	0.0122019723089771	18	004
msp_0058	0.3351919321119225	17	010
msp_0058	0.05048664711364423	18	030
msp_0058	0.00285082957946872	16	-014
msp_0058	0.04028859401904361	18	-001
msp_0058	0.00439691084569351	16	-001
msp_0058	0.03707513632530074	18	010
msp_0058	0.06477445172131477	22	015
msp_0058	0.5173099899626251	22	004
msp_0058	0.05273716551018291	22	180
msp_0058	0	12	180
msp_0058	0	12	-014
msp_0058	0	13	-001
msp_0058	0	13	180
msp_0058	0	16	010
msp_0058	0	11	-014
msp_0058	0.00254493687533438	12	004
msp_0058	0	12	010
msp_0058	0.02118229147028342	16	180
msp_0058	0	13	030
msp_0058	0.0903534781830955	12	030
msp_0058	0	16	004
msp_0058	0	14	007
msp_0058	0	14	015
msp_0058	0.4656432118964379	01	004
msp_0058	0.03163040021060558	01	-001
msp_0058	0.135012805915626	01	015
msp_0058	1.4403857904493274	01	180
msp_0058	0	02	-001
msp_0058	0.3179287309051073	01	-014
msp_0058	0.7505240795741402	03	010
msp_0058	0.0052202974971614	12	-001
msp_0058	0	11	004
msp_0058	0	03	004
msp_0058	0	25	-014
msp_0058	1.1937342732523244	03	030
msp_0058	0	14	-014
msp_0058	0	08	-001
msp_0058	0	09	-014
msp_0058	0	08	-014
msp_0058	0.02838079984664901	09	010
msp_0058	0.00122843481823349	09	180
msp_0058	0.00939848519580535	09	-001
msp_0058	0	11	090
msp_0058	0	11	010
msp_0058	0	11	030
msp_0058	0.00413164151845878	09	004
msp_0058	0.02392562282533147	09	030
msp_0058	0	02	004
msp_0058	0	08	004
msp_0058	0	08	180
msp_0058	0.13514074598907738	06	-001
msp_0058	0.3970363754090051	06	180
msp_0058	0.5314484283388248	06	030
msp_0058	0.11347063942927745	06	-007
msp_0058	0.00459766034479248	08	010
msp_0058	0.6607069312013214	03	-014
msp_0058	0.0733544537680115	06	010
msp_0058	0.01934843890037509	06	004
msp_0058	0	08	090
msp_0058	0.00336546568120696	23	-001
msp_0058	0	13	010
msp_0058	0	13	-014
msp_0058	0.01804096188228957	16	015
msp_0058	0	11	-007
msp_0058	0	14	180
msp_0058	0	14	-001
msp_0058	0	02	180
msp_0058	0.30208779948213865	03	-001
msp_0058	0.8178983170322205	01	010
msp_0058	1.126269776207946	03	180
msp_0059	0.4515826127920176	24	180
msp_0059	0.6959256250718702	24	030
msp_0059	0.08518597098906408	24	010
msp_0059	1.1180322752937857	34	004
msp_0059	0.02124343440735755	24	004
msp_0059	1.4846028434199394	23	-014
msp_0059	1.0734129811522213	02	010
msp_0059	0.5385212432237758	28	-014
msp_0059	0.1205413127789658	25	004
msp_0059	0.4593793479816805	28	004
msp_0059	0.6595406854685627	02	015
msp_0059	0.01704077800295021	27	004
msp_0059	0.9062410541710736	34	-014
msp_0059	1.1367431469571303	27	180
msp_0059	1.1716818130121005	27	030
msp_0059	0.4889704004155278	28	-001
msp_0059	0.917852030399232	34	-001
msp_0059	0.9482802348967904	27	010
msp_0059	0.4113098549018626	25	-001
msp_0059	1.6477138406987828	23	030
msp_0059	0.05747136347927426	23	004
msp_0059	0.8349768390181429	23	180
msp_0059	0.3005082771418907	22	-001
msp_0059	0.2785291378095855	23	010
msp_0059	0.1842935804715163	22	-014
msp_0059	1.8280311851639857	25	010
msp_0059	0.24567785393162933	24	-014
msp_0059	1.358227226922021	27	-014
msp_0059	0.6906354023069102	28	180
msp_0059	0.9568976137842876	27	-001
msp_0059	0.5176632711081466	25	180
msp_0059	0.5112962351722045	28	030
msp_0059	0.7859763196096492	25	015
msp_0059	0.2631195813876474	24	-001
msp_0059	0.4345041671502323	28	010
msp_0059	0.9176041021765986	34	010
msp_0059	1.8700081633595849	34	180
msp_0059	1.3411571929433344	34	030
msp_0059	0.5307592086894567	20	-014
msp_0059	1.067442957942601	18	-014
msp_0059	0.3314548549364777	17	030
msp_0059	0.30470225061164935	17	-014
msp_0059	0.38509440018532826	18	180
msp_0059	1.7308065433504287	20	-001
msp_0059	1.846982718031368	20	180
msp_0059	0.48304306235654265	20	004
msp_0059	2.974050822677939	17	180
msp_0059	1.794638850271533	20	010
msp_0059	0.37181166773108426	17	-001
msp_0059	0.43320146160898454	20	030
msp_0059	0.24355170080637395	22	010
msp_0059	0.02669098284834116	17	004
msp_0059	0.4375877438261892	18	004
msp_0059	0.436985884763567	17	010
msp_0059	2.556107895551376	18	030
msp_0059	0.497738841284092	16	-014
msp_0059	1.746957885432066	18	-001
msp_0059	0.8885441488994191	16	-001
msp_0059	0.2635234155355645	18	010
msp_0059	0.42368343129253166	22	015
msp_0059	0.02961833614460328	22	004
msp_0059	0.4379796057796168	22	180
msp_0059	0.01373022086860898	12	180
msp_0059	0.02476954127462427	12	-014
msp_0059	0.04841566434036468	13	-001
msp_0059	0.05754743709175312	13	180
msp_0059	0.6336139781856652	16	010
msp_0059	0.9991178868050264	11	-014
msp_0059	0.02469323336010819	12	004
msp_0059	0.04134575659007055	12	010
msp_0059	1.3642623877043218	16	180
msp_0059	0.07895331691738386	13	030
msp_0059	0.00566485311031332	12	030
msp_0059	0	16	004
msp_0059	0.00459662175946865	14	007
msp_0059	0.00376136594361315	14	015
msp_0059	0.5817245277097759	01	004
msp_0059	1.9405478558188085	01	-001
msp_0059	0.4299791600317587	01	015
msp_0059	0.17998732399405531	01	180
msp_0059	1.6023186454120075	02	-001
msp_0059	0.814287252860349	01	-014
msp_0059	8.085238428721818	03	010
msp_0059	0.0171473497743763	12	-001
msp_0059	0.1564558636660208	11	004
msp_0059	1.334510042837571	03	004
msp_0059	0.35710234501347254	25	-014
msp_0059	2.7324980298561328	03	030
msp_0059	0.00163129878938865	14	-014
msp_0059	0.23559180817518233	08	-001
msp_0059	0	09	-014
msp_0059	0.3195390096340358	08	-014
msp_0059	0	09	010
msp_0059	0	09	180
msp_0059	0	09	-001
msp_0059	0.5869286324566346	11	090
msp_0059	0.6133665631322526	11	010
msp_0059	1.446404883098108	11	030
msp_0059	0	09	004
msp_0059	0	09	030
msp_0059	1.0747855988967658	02	004
msp_0059	0.05195657125349158	08	004
msp_0059	0.16492196979345847	08	180
msp_0059	0.05021533423124687	06	-001
msp_0059	0.05441940957267522	06	180
msp_0059	0.06245250150926308	06	030
msp_0059	0.04977319929883413	06	-007
msp_0059	0.2407739776497954	08	010
msp_0059	3.1333921571410985	03	-014
msp_0059	0.02532761775168079	06	010
msp_0059	0.01078554520746901	06	004
msp_0059	0.08212645754318026	08	090
msp_0059	1.3177158060866123	23	-001
msp_0059	0.00820486590384741	13	010
msp_0059	0.00704612187115292	13	-014
msp_0059	0.6370604416713833	16	015
msp_0059	0.9159219429655064	11	-007
msp_0059	0.00973568503198902	14	180
msp_0059	0.00249895755158142	14	-001
msp_0059	0.5650098186751974	02	180
msp_0059	2.389148902139707	03	-001
msp_0059	0.47516500352208607	01	010
msp_0059	1.4444910183245874	03	180
msp_0060	0.00218077877174687	24	180
msp_0060	0.08387620517203596	24	030
msp_0060	0.0388963183252529	24	010
msp_0060	0.00225875168748904	34	004
msp_0060	0.00574314967864488	24	004
msp_0060	0.4818457397275191	23	-014
msp_0060	0.00849818728051499	02	010
msp_0060	0.00542076552218993	28	-014
msp_0060	0.01453607384805705	25	004
msp_0060	0	28	004
msp_0060	0	02	015
msp_0060	0	27	004
msp_0060	0.04596586379966212	34	-014
msp_0060	0.0198901958688147	27	180
msp_0060	0.02179768133602993	27	030
msp_0060	0.00689715678902216	28	-001
msp_0060	0.00946706465224368	34	-001
msp_0060	0	27	010
msp_0060	0.07423547369746072	25	-001
msp_0060	0.22753502679044776	23	030
msp_0060	0	23	004
msp_0060	0.05258063715720756	23	180
msp_0060	0	22	-001
msp_0060	0.00279548203052784	23	010
msp_0060	0	22	-014
msp_0060	0.19524320116022	25	010
msp_0060	0.03099231514944567	24	-014
msp_0060	0.01265206349385613	27	-014
msp_0060	0.04265420279196459	28	180
msp_0060	0.03551955610533856	27	-001
msp_0060	0.2646997203374355	25	180
msp_0060	0.01224596972975599	28	030
msp_0060	0.12284195446472952	25	015
msp_0060	0.03245271838497092	24	-001
msp_0060	0.02253901201891682	28	010
msp_0060	0.02775827971484967	34	010
msp_0060	0.01507656817710812	34	180
msp_0060	0.01585713742994571	34	030
msp_0060	0.00389205419280658	20	-014
msp_0060	0	18	-014
msp_0060	0.02771513415435271	17	030
msp_0060	0.11841527105898576	17	-014
msp_0060	0	18	180
msp_0060	0.0240961455034551	20	-001
msp_0060	0.03934728164707622	20	180
msp_0060	0.00394580186967113	20	004
msp_0060	0.00925997017166486	17	180
msp_0060	0.02391834645471245	20	010
msp_0060	0.02266989829209277	17	-001
msp_0060	0.00228936014023434	20	030
msp_0060	0	22	010
msp_0060	0.00401359572968969	17	004
msp_0060	0	18	004
msp_0060	1.4337987749155174	17	010
msp_0060	0	18	030
msp_0060	0	16	-014
msp_0060	0	18	-001
msp_0060	0	16	-001
msp_0060	0	18	010
msp_0060	0	22	015
msp_0060	0	22	004
msp_0060	0	22	180
msp_0060	0.01442670322321345	12	180
msp_0060	0.00111233571173094	12	-014
msp_0060	0.0054681398493388	13	-001
msp_0060	0.3417145977657276	13	180
msp_0060	0	16	010
msp_0060	0.00819393122678312	11	-014
msp_0060	0.00253878269580489	12	004
msp_0060	0.04416165701771468	12	010
msp_0060	0	16	180
msp_0060	0.0856762255309929	13	030
msp_0060	0.0030470785232417	12	030
msp_0060	0	16	004
msp_0060	0.14085849989107027	14	007
msp_0060	0.04990044171397288	14	015
msp_0060	0	01	004
msp_0060	0	01	-001
msp_0060	0	01	015
msp_0060	0	01	180
msp_0060	0.0094103091445013	02	-001
msp_0060	0	01	-014
msp_0060	0	03	010
msp_0060	0.0011905111200279	12	-001
msp_0060	0.06809789684226683	11	004
msp_0060	0	03	004
msp_0060	0.05790957457703991	25	-014
msp_0060	0	03	030
msp_0060	0.01082321753952415	14	-014
msp_0060	0.06347099979746812	08	-001
msp_0060	0.01395920692064625	09	-014
msp_0060	0.42831238521405873	08	-014
msp_0060	0.04655229170750042	09	010
msp_0060	0.0056958704410483	09	180
msp_0060	0.01375074112258188	09	-001
msp_0060	0.03147948370759781	11	090
msp_0060	0.1433919402251548	11	010
msp_0060	0.04522003825356183	11	030
msp_0060	0.02348585286233961	09	004
msp_0060	0	09	030
msp_0060	0.01193268772237803	02	004
msp_0060	0.01685393244866432	08	004
msp_0060	0.06551913899977556	08	180
msp_0060	0	06	-001
msp_0060	0	06	180
msp_0060	0	06	030
msp_0060	0	06	-007
msp_0060	0.09907692483429552	08	010
msp_0060	0	03	-014
msp_0060	0	06	010
msp_0060	0	06	004
msp_0060	0.4627342617328382	08	090
msp_0060	0.04625725135041947	23	-001
msp_0060	0.05524482126195011	13	010
msp_0060	0.00457716939911251	13	-014
msp_0060	0	16	015
msp_0060	0.0152396250592689	11	-007
msp_0060	0.1247812934037557	14	180
msp_0060	0.00996752673150646	14	-001
msp_0060	0.00431324900361346	02	180
msp_0060	0	03	-001
msp_0060	0	01	010
msp_0060	0	03	180
msp_0061	0	24	180
msp_0061	0	24	030
msp_0061	0	24	010
msp_0061	0.01686949313904453	34	004
msp_0061	0	24	004
msp_0061	0	23	-014
msp_0061	0	02	010
msp_0061	0	28	-014
msp_0061	0	25	004
msp_0061	0	28	004
msp_0061	0	02	015
msp_0061	0	27	004
msp_0061	0.0014672541758567	34	-014
msp_0061	0	27	180
msp_0061	0	27	030
msp_0061	0	28	-001
msp_0061	0.0022061758789008	34	-001
msp_0061	0	27	010
msp_0061	0	25	-001
msp_0061	0	23	030
msp_0061	0	23	004
msp_0061	0	23	180
msp_0061	0	22	-001
msp_0061	0	23	010
msp_0061	0	22	-014
msp_0061	0	25	010
msp_0061	0	24	-014
msp_0061	0	27	-014
msp_0061	0	28	180
msp_0061	0	27	-001
msp_0061	0	25	180
msp_0061	0	28	030
msp_0061	0	25	015
msp_0061	0	24	-001
msp_0061	0	28	010
msp_0061	0.00845646815915259	34	010
msp_0061	0.00557613241184426	34	180
msp_0061	0.01737306665453986	34	030
msp_0061	0	20	-014
msp_0061	0	18	-014
msp_0061	0.00135923746409138	17	030
msp_0061	0.00310913650642733	17	-014
msp_0061	0	18	180
msp_0061	0.00111449555212592	20	-001
msp_0061	0	20	180
msp_0061	0	20	004
msp_0061	0.00188521416730633	17	180
msp_0061	0.00133615080418106	20	010
msp_0061	0.00175856114992687	17	-001
msp_0061	0	20	030
msp_0061	0	22	010
msp_0061	0.00330207815236548	17	004
msp_0061	0	18	004
msp_0061	0	17	010
msp_0061	0	18	030
msp_0061	0.7013181176996314	16	-014
msp_0061	0	18	-001
msp_0061	0.2091179589716917	16	-001
msp_0061	0	18	010
msp_0061	0	22	015
msp_0061	0	22	004
msp_0061	0	22	180
msp_0061	0	12	180
msp_0061	0	12	-014
msp_0061	0	13	-001
msp_0061	0	13	180
msp_0061	8.725208658769107	16	010
msp_0061	0	11	-014
msp_0061	0	12	004
msp_0061	0	12	010
msp_0061	3.845167644849975	16	180
msp_0061	0	13	030
msp_0061	0	12	030
msp_0061	0	16	004
msp_0061	0	14	007
msp_0061	0	14	015
msp_0061	0	01	004
msp_0061	0	01	-001
msp_0061	0	01	015
msp_0061	0	01	180
msp_0061	0	02	-001
msp_0061	0	01	-014
msp_0061	0	03	010
msp_0061	0	12	-001
msp_0061	0	11	004
msp_0061	0	03	004
msp_0061	0	25	-014
msp_0061	0	03	030
msp_0061	0	14	-014
msp_0061	0	08	-001
msp_0061	0	09	-014
msp_0061	0	08	-014
msp_0061	0	09	010
msp_0061	0	09	180
msp_0061	0	09	-001
msp_0061	0	11	090
msp_0061	0	11	010
msp_0061	0	11	030
msp_0061	0	09	004
msp_0061	0	09	030
msp_0061	0	02	004
msp_0061	0	08	004
msp_0061	0	08	180
msp_0061	0	06	-001
msp_0061	0	06	180
msp_0061	0	06	030
msp_0061	0	06	-007
msp_0061	0	08	010
msp_0061	0	03	-014
msp_0061	0	06	010
msp_0061	0	06	004
msp_0061	0	08	090
msp_0061	0	23	-001
msp_0061	0	13	010
msp_0061	0	13	-014
msp_0061	1.457837298068439	16	015
msp_0061	0	11	-007
msp_0061	0	14	180
msp_0061	0	14	-001
msp_0061	0	02	180
msp_0061	0	03	-001
msp_0061	0	01	010
msp_0061	0	03	180
msp_0062	0.5503645561499485	24	180
msp_0062	0.3316917111640981	24	030
msp_0062	0.23035834660414808	24	010
msp_0062	0.1980090136695108	34	004
msp_0062	0.122639066860015	24	004
msp_0062	0.2148784032184573	23	-014
msp_0062	0.5017304188284568	02	010
msp_0062	0.9776773548580954	28	-014
msp_0062	0.27993867714693266	25	004
msp_0062	0.30889207585563216	28	004
msp_0062	0.7718226392861282	02	015
msp_0062	0.16172058261183514	27	004
msp_0062	0.1664522010100742	34	-014
msp_0062	0.6045338958985823	27	180
msp_0062	0.4967840927706168	27	030
msp_0062	0.9478537369750484	28	-001
msp_0062	0.4024405646835501	34	-001
msp_0062	0.5885616867484511	27	010
msp_0062	0.5497228518754314	25	-001
msp_0062	0.09097902282772154	23	030
msp_0062	0.00126824958400765	23	004
msp_0062	0.1387281285213804	23	180
msp_0062	0.39282326493520064	22	-001
msp_0062	0.03038404126907687	23	010
msp_0062	0.5009395382476269	22	-014
msp_0062	0.5802133159801575	25	010
msp_0062	0.33578845671624	24	-014
msp_0062	0.6502798733150152	27	-014
msp_0062	0.7334652959950545	28	180
msp_0062	0.48305037305759374	27	-001
msp_0062	0.5077528308664927	25	180
msp_0062	1.742383574153785	28	030
msp_0062	0.5600436166586217	25	015
msp_0062	0.3880320314292808	24	-001
msp_0062	0.4441996826075001	28	010
msp_0062	0.7148675621362668	34	010
msp_0062	0.682618567721543	34	180
msp_0062	0.2766913639089299	34	030
msp_0062	0.28974546340051494	20	-014
msp_0062	0.4851498467657928	18	-014
msp_0062	0.9460484787978924	17	030
msp_0062	0.6503216766161771	17	-014
msp_0062	0.40460204657777266	18	180
msp_0062	0.4394814848039379	20	-001
msp_0062	0.2853386701489529	20	180
msp_0062	0.20990096303564715	20	004
msp_0062	0.7239112627971576	17	180
msp_0062	0.3765287219517248	20	010
msp_0062	0.773834903118526	17	-001
msp_0062	0.17128538908682872	20	030
msp_0062	0.19056800584305292	22	010
msp_0062	0.2093942490304558	17	004
msp_0062	0.3265552100394311	18	004
msp_0062	0.6479156245401572	17	010
msp_0062	0.7034300613833069	18	030
msp_0062	0.37809051817926154	16	-014
msp_0062	0.1881779091207035	18	-001
msp_0062	0.208870594062732	16	-001
msp_0062	0.25687008663994354	18	010
msp_0062	0.6410868126256456	22	015
msp_0062	0.02697338562394014	22	004
msp_0062	0.4322721132670966	22	180
msp_0062	0.22619598614555425	12	180
msp_0062	0.09727798226646522	12	-014
msp_0062	0.04776498568526267	13	-001
msp_0062	0.100717393866656	13	180
msp_0062	0.01071473217692562	16	010
msp_0062	0.5389473845980439	11	-014
msp_0062	0.30090845458779786	12	004
msp_0062	0.11558170547101604	12	010
msp_0062	0.4104967290750739	16	180
msp_0062	0.06781569324095942	13	030
msp_0062	0.37681710346871505	12	030
msp_0062	0	16	004
msp_0062	0.14251357499249986	14	007
msp_0062	0.0385090227988802	14	015
msp_0062	0.2148151884491105	01	004
msp_0062	0.724473533189892	01	-001
msp_0062	0.7903575529757226	01	015
msp_0062	0.0445482352637969	01	180
msp_0062	0.6276427705270327	02	-001
msp_0062	0.5378286532336816	01	-014
msp_0062	0	03	010
msp_0062	0.10000487766026436	12	-001
msp_0062	0.31973050596460145	11	004
msp_0062	0	03	004
msp_0062	0.38290977212108623	25	-014
msp_0062	0	03	030
msp_0062	0.08278970047545908	14	-014
msp_0062	0.26017749538915497	08	-001
msp_0062	0.5844474412894292	09	-014
msp_0062	0.5212371939343741	08	-014
msp_0062	0.34844954663053906	09	010
msp_0062	0.6628415609603499	09	180
msp_0062	0.7284630331352727	09	-001
msp_0062	1.2349487570142246	11	090
msp_0062	0.4723589399460468	11	010
msp_0062	0.1980295330985139	11	030
msp_0062	0.845984871609158	09	004
msp_0062	0.5963279890093982	09	030
msp_0062	0.40787836644173303	02	004
msp_0062	0.02941939299111416	08	004
msp_0062	0.2667963799073461	08	180
msp_0062	0.5000909782711341	06	-001
msp_0062	0.483915776806644	06	180
msp_0062	0.539043297921745	06	030
msp_0062	0.4904946412308102	06	-007
msp_0062	0.951457974155381	08	010
msp_0062	0	03	-014
msp_0062	0.6112028933200687	06	010
msp_0062	0.10323254922814576	06	004
msp_0062	0.4932286322413211	08	090
msp_0062	0.11231240633635434	23	-001
msp_0062	0.03245427601213312	13	010
msp_0062	0.01177389340356389	13	-014
msp_0062	0.05901108533041616	16	015
msp_0062	0.3332313106217296	11	-007
msp_0062	0.09022883218553708	14	180
msp_0062	0.03415992177899073	14	-001
msp_0062	0.743483283955244	02	180
msp_0062	0	03	-001
msp_0062	0.2697118849304212	01	010
msp_0062	0.511076223767799	03	180
msp_0063	0	24	180
msp_0063	0	24	030
msp_0063	0	24	010
msp_0063	0.02868289415741651	34	004
msp_0063	0	24	004
msp_0063	0	23	-014
msp_0063	0	02	010
msp_0063	0.02214476485983404	28	-014
msp_0063	0.04808930581677065	25	004
msp_0063	0.02547067871641804	28	004
msp_0063	0	02	015
msp_0063	0	27	004
msp_0063	0.088403097231163	34	-014
msp_0063	0	27	180
msp_0063	0	27	030
msp_0063	0.01086186836042353	28	-001
msp_0063	0.09102402700570757	34	-001
msp_0063	0	27	010
msp_0063	0.04823399939941166	25	-001
msp_0063	0	23	030
msp_0063	0.00137913451328343	23	004
msp_0063	0	23	180
msp_0063	1.789786022588666	22	-001
msp_0063	0	23	010
msp_0063	1.8114386887373777	22	-014
msp_0063	0.02546555833590438	25	010
msp_0063	0	24	-014
msp_0063	0	27	-014
msp_0063	0.08012637734909177	28	180
msp_0063	0	27	-001
msp_0063	0.05078956275436524	25	180
msp_0063	0.02531454248768878	28	030
msp_0063	0.05500225348236431	25	015
msp_0063	0	24	-001
msp_0063	0.0344969288587969	28	010
msp_0063	0.05746870095884238	34	010
msp_0063	0.1500429689546712	34	180
msp_0063	0.16797343594242664	34	030
msp_0063	0	20	-014
msp_0063	0.3770533852785507	18	-014
msp_0063	1.9869092447345111	17	030
msp_0063	2.1959877786254514	17	-014
msp_0063	3.2526782789172195	18	180
msp_0063	0	20	-001
msp_0063	0.00244358099421716	20	180
msp_0063	0	20	004
msp_0063	1.4898449345156688	17	180
msp_0063	0	20	010
msp_0063	4.025556638216003	17	-001
msp_0063	0	20	030
msp_0063	6.436526446418147	22	010
msp_0063	4.76008575974903	17	004
msp_0063	0.9443063090982444	18	004
msp_0063	4.236243181873555	17	010
msp_0063	1.3616382742937274	18	030
msp_0063	0.00151071972997168	16	-014
msp_0063	0.07970103585173816	18	-001
msp_0063	0.00311154462609801	16	-001
msp_0063	2.1806701400112845	18	010
msp_0063	2.5872773123353467	22	015
msp_0063	3.583799967778686	22	004
msp_0063	4.015771778486827	22	180
msp_0063	0	12	180
msp_0063	0	12	-014
msp_0063	0	13	-001
msp_0063	0	13	180
msp_0063	0	16	010
msp_0063	0.34603290211320786	11	-014
msp_0063	0	12	004
msp_0063	0	12	010
msp_0063	0	16	180
msp_0063	0	13	030
msp_0063	0	12	030
msp_0063	0	16	004
msp_0063	0	14	007
msp_0063	0	14	015
msp_0063	0	01	004
msp_0063	0	01	-001
msp_0063	0	01	015
msp_0063	0	01	180
msp_0063	0	02	-001
msp_0063	0	01	-014
msp_0063	0	03	010
msp_0063	0	12	-001
msp_0063	0.5125150333237884	11	004
msp_0063	0	03	004
msp_0063	0.03024677648387896	25	-014
msp_0063	0	03	030
msp_0063	0	14	-014
msp_0063	0	08	-001
msp_0063	0	09	-014
msp_0063	0	08	-014
msp_0063	0	09	010
msp_0063	0	09	180
msp_0063	0	09	-001
msp_0063	0.5255219339000089	11	090
msp_0063	2.2403999391332716	11	010
msp_0063	0.2003367753254222	11	030
msp_0063	0	09	004
msp_0063	0	09	030
msp_0063	0	02	004
msp_0063	0	08	004
msp_0063	0	08	180
msp_0063	0	06	-001
msp_0063	0	06	180
msp_0063	0	06	030
msp_0063	0	06	-007
msp_0063	0	08	010
msp_0063	0	03	-014
msp_0063	0	06	010
msp_0063	0	06	004
msp_0063	0	08	090
msp_0063	0	23	-001
msp_0063	0	13	010
msp_0063	0	13	-014
msp_0063	0	16	015
msp_0063	0.21477824639131635	11	-007
msp_0063	0	14	180
msp_0063	0	14	-001
msp_0063	0	02	180
msp_0063	0	03	-001
msp_0063	0	01	010
msp_0063	0	03	180
msp_0064	0	24	180
msp_0064	0	24	030
msp_0064	0	24	010
msp_0064	0	34	004
msp_0064	0	24	004
msp_0064	0	23	-014
msp_0064	0	02	010
msp_0064	0	28	-014
msp_0064	0	25	004
msp_0064	0	28	004
msp_0064	0	02	015
msp_0064	0	27	004
msp_0064	0	34	-014
msp_0064	0	27	180
msp_0064	0	27	030
msp_0064	0	28	-001
msp_0064	0	34	-001
msp_0064	0	27	010
msp_0064	0	25	-001
msp_0064	0	23	030
msp_0064	0	23	004
msp_0064	0	23	180
msp_0064	0	22	-001
msp_0064	0	23	010
msp_0064	0	22	-014
msp_0064	0	25	010
msp_0064	0	24	-014
msp_0064	0	27	-014
msp_0064	0	28	180
msp_0064	0	27	-001
msp_0064	0	25	180
msp_0064	0	28	030
msp_0064	0	25	015
msp_0064	0	24	-001
msp_0064	0	28	010
msp_0064	0	34	010
msp_0064	0	34	180
msp_0064	0	34	030
msp_0064	0	20	-014
msp_0064	0	18	-014
msp_0064	0	17	030
msp_0064	0	17	-014
msp_0064	0	18	180
msp_0064	0	20	-001
msp_0064	0	20	180
msp_0064	0	20	004
msp_0064	0	17	180
msp_0064	0	20	010
msp_0064	0	17	-001
msp_0064	0	20	030
msp_0064	0	22	010
msp_0064	0	17	004
msp_0064	0	18	004
msp_0064	0	17	010
msp_0064	0	18	030
msp_0064	0	16	-014
msp_0064	0	18	-001
msp_0064	0	16	-001
msp_0064	0	18	010
msp_0064	0	22	015
msp_0064	0	22	004
msp_0064	0	22	180
msp_0064	5.533223195459173	12	180
msp_0064	2.9854219184169963	12	-014
msp_0064	0	13	-001
msp_0064	0	13	180
msp_0064	0.01516329619598259	16	010
msp_0064	0	11	-014
msp_0064	0.9013689401312552	12	004
msp_0064	2.4540316914503477	12	010
msp_0064	0	16	180
msp_0064	0	13	030
msp_0064	5.1196483538192314	12	030
msp_0064	0	16	004
msp_0064	2.657951839159671	14	007
msp_0064	4.437444195494524	14	015
msp_0064	0	01	004
msp_0064	0	01	-001
msp_0064	0	01	015
msp_0064	0	01	180
msp_0064	0	02	-001
msp_0064	0	01	-014
msp_0064	0	03	010
msp_0064	6.473144577970305	12	-001
msp_0064	0	11	004
msp_0064	0	03	004
msp_0064	0	25	-014
msp_0064	0	03	030
msp_0064	1.3775865908110745	14	-014
msp_0064	0	08	-001
msp_0064	0	09	-014
msp_0064	0	08	-014
msp_0064	0	09	010
msp_0064	0	09	180
msp_0064	0	09	-001
msp_0064	0	11	090
msp_0064	0	11	010
msp_0064	0	11	030
msp_0064	0	09	004
msp_0064	0	09	030
msp_0064	0	02	004
msp_0064	0	08	004
msp_0064	0	08	180
msp_0064	0	06	-001
msp_0064	0	06	180
msp_0064	0	06	030
msp_0064	0	06	-007
msp_0064	0	08	010
msp_0064	0	03	-014
msp_0064	0	06	010
msp_0064	0	06	004
msp_0064	0	08	090
msp_0064	0	23	-001
msp_0064	0	13	010
msp_0064	0	13	-014
msp_0064	0.00265067837704715	16	015
msp_0064	0.003326306807611	11	-007
msp_0064	8.701262575315488	14	180
msp_0064	1.896139692009169	14	-001
msp_0064	0	02	180
msp_0064	0	03	-001
msp_0064	0	01	010
msp_0064	0	03	180
msp_0065	0.20669420910389052	24	180
msp_0065	0.16260318873248644	24	030
msp_0065	0.26372307927455885	24	010
msp_0065	0	34	004
msp_0065	0.11761755027072804	24	004
msp_0065	0	23	-014
msp_0065	0	02	010
msp_0065	0	28	-014
msp_0065	0	25	004
msp_0065	0	28	004
msp_0065	0	02	015
msp_0065	0	27	004
msp_0065	0	34	-014
msp_0065	0.00821382980420095	27	180
msp_0065	0.00498132253665679	27	030
msp_0065	0	28	-001
msp_0065	0	34	-001
msp_0065	0.0044081490020122	27	010
msp_0065	0	25	-001
msp_0065	0	23	030
msp_0065	0	23	004
msp_0065	0	23	180
msp_0065	0.00819662105851497	22	-001
msp_0065	0	23	010
msp_0065	0	22	-014
msp_0065	0	25	010
msp_0065	0.05563394317781486	24	-014
msp_0065	0.00552564006655599	27	-014
msp_0065	0	28	180
msp_0065	0.00403618266677348	27	-001
msp_0065	0	25	180
msp_0065	0	28	030
msp_0065	0	25	015
msp_0065	0.11200800877128686	24	-001
msp_0065	0	28	010
msp_0065	0	34	010
msp_0065	0	34	180
msp_0065	0	34	030
msp_0065	0.04506945592408437	20	-014
msp_0065	0	18	-014
msp_0065	0	17	030
msp_0065	0	17	-014
msp_0065	0	18	180
msp_0065	0.17383590330035376	20	-001
msp_0065	0.14006573937390226	20	180
msp_0065	0.03632892930698082	20	004
msp_0065	0	17	180
msp_0065	0.1316115185641922	20	010
msp_0065	0	17	-001
msp_0065	0.02589989928853902	20	030
msp_0065	0	22	010
msp_0065	0	17	004
msp_0065	0	18	004
msp_0065	0	17	010
msp_0065	0	18	030
msp_0065	0.01777489911135392	16	-014
msp_0065	0	18	-001
msp_0065	0.04321243209956335	16	-001
msp_0065	0	18	010
msp_0065	0	22	015
msp_0065	0	22	004
msp_0065	0	22	180
msp_0065	0.0948256850243228	12	180
msp_0065	0.24882634499698392	12	-014
msp_0065	0.00190957688083763	13	-001
msp_0065	0.02295700969781136	13	180
msp_0065	0	16	010
msp_0065	0	11	-014
msp_0065	0.5266083790519043	12	004
msp_0065	0.28635136975281883	12	010
msp_0065	0	16	180
msp_0065	0.06673837890412973	13	030
msp_0065	0.2352277946443197	12	030
msp_0065	0.00166699547626365	16	004
msp_0065	0	14	007
msp_0065	0	14	015
msp_0065	0	01	004
msp_0065	0	01	-001
msp_0065	0	01	015
msp_0065	0	01	180
msp_0065	0	02	-001
msp_0065	0	01	-014
msp_0065	0	03	010
msp_0065	0.1987705998680744	12	-001
msp_0065	0	11	004
msp_0065	0	03	004
msp_0065	0	25	-014
msp_0065	0	03	030
msp_0065	0	14	-014
msp_0065	0.04688730162323845	08	-001
msp_0065	0	09	-014
msp_0065	0.02209359759199488	08	-014
msp_0065	0	09	010
msp_0065	0	09	180
msp_0065	0	09	-001
msp_0065	0	11	090
msp_0065	0	11	010
msp_0065	0	11	030
msp_0065	0	09	004
msp_0065	0	09	030
msp_0065	0	02	004
msp_0065	0.0172336351604746	08	004
msp_0065	0.01141706374642681	08	180
msp_0065	0.2132530421327314	06	-001
msp_0065	0	06	180
msp_0065	0.5860120016689774	06	030
msp_0065	0.535468647515321	06	-007
msp_0065	0.06583851165389232	08	010
msp_0065	0	03	-014
msp_0065	0.25064268633931625	06	010
msp_0065	0.0642298961158648	06	004
msp_0065	0.15537043039766246	08	090
msp_0065	0	23	-001
msp_0065	0	13	010
msp_0065	0.01000600820733963	13	-014
msp_0065	0	16	015
msp_0065	0.00279087778427964	11	-007
msp_0065	0	14	180
msp_0065	0	14	-001
msp_0065	0	02	180
msp_0065	0	03	-001
msp_0065	0	01	010
msp_0065	0.11285067133766225	03	180
msp_0066	0	24	180
msp_0066	0	24	030
msp_0066	0	24	010
msp_0066	0	34	004
msp_0066	0	24	004
msp_0066	0.05035988695403879	23	-014
msp_0066	0	02	010
msp_0066	0	28	-014
msp_0066	0	25	004
msp_0066	0	28	004
msp_0066	0	02	015
msp_0066	0.08711788191139765	27	004
msp_0066	0	34	-014
msp_0066	0.0259715803009571	27	180
msp_0066	0.02049900816582838	27	030
msp_0066	0	28	-001
msp_0066	0	34	-001
msp_0066	0.07483185178241485	27	010
msp_0066	0	25	-001
msp_0066	0.00331580013110449	23	030
msp_0066	0.17025431169058097	23	004
msp_0066	0	23	180
msp_0066	2.025445008141793	22	-001
msp_0066	0.16118008970979364	23	010
msp_0066	0.8132414019718762	22	-014
msp_0066	0	25	010
msp_0066	0	24	-014
msp_0066	0.02388703394827257	27	-014
msp_0066	0	28	180
msp_0066	0.0098843225139311	27	-001
msp_0066	0	25	180
msp_0066	0	28	030
msp_0066	0	25	015
msp_0066	0	24	-001
msp_0066	0	28	010
msp_0066	0	34	010
msp_0066	0	34	180
msp_0066	0	34	030
msp_0066	0	20	-014
msp_0066	0.01904674770936123	18	-014
msp_0066	0	17	030
msp_0066	0	17	-014
msp_0066	0.06206870214214353	18	180
msp_0066	0	20	-001
msp_0066	0	20	180
msp_0066	0	20	004
msp_0066	0	17	180
msp_0066	0	20	010
msp_0066	0	17	-001
msp_0066	0	20	030
msp_0066	0.6287646814828971	22	010
msp_0066	0	17	004
msp_0066	0.01903840616523405	18	004
msp_0066	0	17	010
msp_0066	0.00582038385042952	18	030
msp_0066	0.0134935733117914	16	-014
msp_0066	0.00538576078735918	18	-001
msp_0066	0.0061847763445631	16	-001
msp_0066	0.08516709927316998	18	010
msp_0066	3.0950521937151727	22	015
msp_0066	1.2125858517616035	22	004
msp_0066	0.11424540088157646	22	180
msp_0066	0	12	180
msp_0066	0	12	-014
msp_0066	0	13	-001
msp_0066	0	13	180
msp_0066	0	16	010
msp_0066	0	11	-014
msp_0066	0	12	004
msp_0066	0	12	010
msp_0066	0.07841805434993117	16	180
msp_0066	0	13	030
msp_0066	0	12	030
msp_0066	0	16	004
msp_0066	0.00200416589742996	14	007
msp_0066	0	14	015
msp_0066	0.25654823608683314	01	004
msp_0066	0.6370260649661108	01	-001
msp_0066	0.09049634184255598	01	015
msp_0066	0.8741812059687015	01	180
msp_0066	0	02	-001
msp_0066	0.7754788356466095	01	-014
msp_0066	0	03	010
msp_0066	0	12	-001
msp_0066	0	11	004
msp_0066	0.02239665938852947	03	004
msp_0066	0	25	-014
msp_0066	0	03	030
msp_0066	0	14	-014
msp_0066	0	08	-001
msp_0066	0	09	-014
msp_0066	0	08	-014
msp_0066	0.06185932086953824	09	010
msp_0066	0	09	180
msp_0066	0	09	-001
msp_0066	0	11	090
msp_0066	0	11	010
msp_0066	0	11	030
msp_0066	0.05206844142775856	09	004
msp_0066	0.04421292357505749	09	030
msp_0066	0	02	004
msp_0066	0	08	004
msp_0066	0	08	180
msp_0066	0.1120844921963119	06	-001
msp_0066	0.8774423091160904	06	180
msp_0066	0.3936869812502845	06	030
msp_0066	0.1400614051221563	06	-007
msp_0066	0	08	010
msp_0066	0.0455439675191916	03	-014
msp_0066	0.06282111263337813	06	010
msp_0066	0.08431596675561007	06	004
msp_0066	0	08	090
msp_0066	0.00346435566103925	23	-001
msp_0066	0	13	010
msp_0066	0	13	-014
msp_0066	0	16	015
msp_0066	0	11	-007
msp_0066	0	14	180
msp_0066	0.00199677204944778	14	-001
msp_0066	0	02	180
msp_0066	0.2630535324592084	03	-001
msp_0066	0.06431740593232975	01	010
msp_0066	1.1532133209147666	03	180
msp_0067	0	24	180
msp_0067	0	24	030
msp_0067	0	24	010
msp_0067	0	34	004
msp_0067	0	24	004
msp_0067	2.0756189613354272	23	-014
msp_0067	0	02	010
msp_0067	0	28	-014
msp_0067	2.2616130498975933	25	004
msp_0067	0	28	004
msp_0067	0	02	015
msp_0067	0	27	004
msp_0067	0	34	-014
msp_0067	0	27	180
msp_0067	0	27	030
msp_0067	0	28	-001
msp_0067	0	34	-001
msp_0067	0	27	010
msp_0067	2.7109604182395977	25	-001
msp_0067	1.6048104605903668	23	030
msp_0067	0.27143521028474654	23	004
msp_0067	0.9675429159818896	23	180
msp_0067	0	22	-001
msp_0067	0.23666866126293992	23	010
msp_0067	0	22	-014
msp_0067	4.072804232031914	25	010
msp_0067	0	24	-014
msp_0067	0	27	-014
msp_0067	0	28	180
msp_0067	0	27	-001
msp_0067	2.559137894860778	25	180
msp_0067	0	28	030
msp_0067	2.9669543947906316	25	015
msp_0067	0	24	-001
msp_0067	0	28	010
msp_0067	0	34	010
msp_0067	0	34	180
msp_0067	0	34	030
msp_0067	1.7227136326802597	20	-014
msp_0067	0	18	-014
msp_0067	0	17	030
msp_0067	0	17	-014
msp_0067	0	18	180
msp_0067	2.1547224485973486	20	-001
msp_0067	1.850095273301149	20	180
msp_0067	4.927690291344395	20	004
msp_0067	0	17	180
msp_0067	2.0327337667280494	20	010
msp_0067	0	17	-001
msp_0067	1.1712344803862516	20	030
msp_0067	0	22	010
msp_0067	0	17	004
msp_0067	0	18	004
msp_0067	0	17	010
msp_0067	0	18	030
msp_0067	0	16	-014
msp_0067	0.00213995781253018	18	-001
msp_0067	0	16	-001
msp_0067	0	18	010
msp_0067	0	22	015
msp_0067	0	22	004
msp_0067	0	22	180
msp_0067	0	12	180
msp_0067	0	12	-014
msp_0067	0	13	-001
msp_0067	0	13	180
msp_0067	0	16	010
msp_0067	0	11	-014
msp_0067	0	12	004
msp_0067	0	12	010
msp_0067	0	16	180
msp_0067	0	13	030
msp_0067	0	12	030
msp_0067	0	16	004
msp_0067	0	14	007
msp_0067	0	14	015
msp_0067	0	01	004
msp_0067	0	01	-001
msp_0067	0	01	015
msp_0067	0	01	180
msp_0067	0	02	-001
msp_0067	0	01	-014
msp_0067	0	03	010
msp_0067	0	12	-001
msp_0067	0	11	004
msp_0067	0	03	004
msp_0067	1.1555079021743615	25	-014
msp_0067	0	03	030
msp_0067	0	14	-014
msp_0067	0	08	-001
msp_0067	0	09	-014
msp_0067	0	08	-014
msp_0067	0	09	010
msp_0067	0	09	180
msp_0067	0	09	-001
msp_0067	0	11	090
msp_0067	0	11	010
msp_0067	0	11	030
msp_0067	0	09	004
msp_0067	0	09	030
msp_0067	0	02	004
msp_0067	0	08	004
msp_0067	0	08	180
msp_0067	0	06	-001
msp_0067	0	06	180
msp_0067	0	06	030
msp_0067	0	06	-007
msp_0067	0	08	010
msp_0067	0	03	-014
msp_0067	0	06	010
msp_0067	0	06	004
msp_0067	0	08	090
msp_0067	1.2978943481961238	23	-001
msp_0067	0	13	010
msp_0067	0	13	-014
msp_0067	0	16	015
msp_0067	0	11	-007
msp_0067	0	14	180
msp_0067	0	14	-001
msp_0067	0	02	180
msp_0067	0	03	-001
msp_0067	0	01	010
msp_0067	0	03	180
msp_0068	1.8305543513420668	24	180
msp_0068	0.7718349541031498	24	030
msp_0068	0.0600596315381853	24	010
msp_0068	0.00502637616393896	34	004
msp_0068	0.01111829039986404	24	004
msp_0068	0.00388985208325836	23	-014
msp_0068	0.1183060756270068	02	010
msp_0068	0.18003846777646876	28	-014
msp_0068	0.00323577929025413	25	004
msp_0068	0.032828269351499	28	004
msp_0068	1.555340814992353	02	015
msp_0068	0	27	004
msp_0068	0.5781968863925782	34	-014
msp_0068	1.2012399877788724	27	180
msp_0068	0.726229081282918	27	030
msp_0068	0.17717957515550353	28	-001
msp_0068	0.7289870124907817	34	-001
msp_0068	0.00228328296987104	27	010
msp_0068	1.3063904177732752	25	-001
msp_0068	0.01548316277339336	23	030
msp_0068	0.0546262269144804	23	004
msp_0068	0.12110117526806574	23	180
msp_0068	1.7352047252222964	22	-001
msp_0068	0.00761841499457295	23	010
msp_0068	0.7874305321295696	22	-014
msp_0068	0.05747577495014656	25	010
msp_0068	1.4764037779687686	24	-014
msp_0068	0.3013009944304913	27	-014
msp_0068	0.1911110376282632	28	180
msp_0068	0.1314133220481578	27	-001
msp_0068	0.8798108665883099	25	180
msp_0068	1.140921534578222	28	030
msp_0068	0.24850965561859725	25	015
msp_0068	1.0067399959801937	24	-001
msp_0068	0	28	010
msp_0068	0.00677562964635016	34	010
msp_0068	1.070732144128253	34	180
msp_0068	0.4509080877955769	34	030
msp_0068	0.33399386094774275	20	-014
msp_0068	0.0607771764580275	18	-014
msp_0068	0.6682305220039904	17	030
msp_0068	0.3977817760886887	17	-014
msp_0068	1.5093526513066824	18	180
msp_0068	0.5903879944529041	20	-001
msp_0068	0.29365835077171826	20	180
msp_0068	0.00332345308843333	20	004
msp_0068	1.2621082958156562	17	180
msp_0068	0.09777254632297956	20	010
msp_0068	0.8070225519597574	17	-001
msp_0068	0.1779625942286081	20	030
msp_0068	0	22	010
msp_0068	0.01089876512884056	17	004
msp_0068	0	18	004
msp_0068	0.12609572937240232	17	010
msp_0068	0	18	030
msp_0068	0.5677373628855501	16	-014
msp_0068	0.035635829813978	18	-001
msp_0068	3.825254924179166	16	-001
msp_0068	0	18	010
msp_0068	0	22	015
msp_0068	0	22	004
msp_0068	0	22	180
msp_0068	0.22212151755560855	12	180
msp_0068	0.13919529348834472	12	-014
msp_0068	1.2754738333904083	13	-001
msp_0068	2.014397686599031	13	180
msp_0068	0	16	010
msp_0068	0.7635418403450587	11	-014
msp_0068	0.00450411011628082	12	004
msp_0068	0.04606749620598129	12	010
msp_0068	2.639777967377884	16	180
msp_0068	0.00301077725526058	13	030
msp_0068	0.0471233194680635	12	030
msp_0068	0.04712101179873285	16	004
msp_0068	0	14	007
msp_0068	0.03334037308840739	14	015
msp_0068	0	01	004
msp_0068	0.9239686801699944	01	-001
msp_0068	0.01363600223570412	01	015
msp_0068	12.237648399852509	01	180
msp_0068	3.5791369641380983	02	-001
msp_0068	1.5844979276698914	01	-014
msp_0068	0	03	010
msp_0068	0.13373771261372688	12	-001
msp_0068	0.00140839946685195	11	004
msp_0068	0	03	004
msp_0068	0.4193641839793427	25	-014
msp_0068	0	03	030
msp_0068	1.218286780666852	14	-014
msp_0068	0.5548914589045576	08	-001
msp_0068	3.793442821700596	09	-014
msp_0068	0.6398413850506249	08	-014
msp_0068	0.00244112900389802	09	010
msp_0068	3.829671445970275	09	180
msp_0068	3.701915819619341	09	-001
msp_0068	2.513419805727838	11	090
msp_0068	0.00183608654673262	11	010
msp_0068	1.6671553608086422	11	030
msp_0068	1.1055913312262766	09	004
msp_0068	0.4906054325178432	09	030
msp_0068	0.12582758940101013	02	004
msp_0068	0.02171025875415137	08	004
msp_0068	0.6952299696403185	08	180
msp_0068	0	06	-001
msp_0068	0	06	180
msp_0068	0	06	030
msp_0068	0	06	-007
msp_0068	0.19645347513166184	08	010
msp_0068	0	03	-014
msp_0068	0	06	010
msp_0068	0	06	004
msp_0068	0.44653218937125433	08	090
msp_0068	0.00378262957068194	23	-001
msp_0068	0.01721200706637643	13	010
msp_0068	4.716483617602542	13	-014
msp_0068	0	16	015
msp_0068	2.044587130391279	11	-007
msp_0068	1.9554835322513788	14	180
msp_0068	1.119876377026939	14	-001
msp_0068	2.6754320143204313	02	180
msp_0068	0	03	-001
msp_0068	0.00186307052288317	01	010
msp_0068	0	03	180
msp_0069	8.562401616633668	24	180
msp_0069	3.62175506870696	24	030
msp_0069	3.1716870353240427	24	010
msp_0069	21.543202506422684	34	004
msp_0069	25.447399580112545	24	004
msp_0069	3.3943800108702913	23	-014
msp_0069	8.15641679945853	02	010
msp_0069	2.9136445248748797	28	-014
msp_0069	19.94964095646115	25	004
msp_0069	2.3629780940259444	28	004
msp_0069	4.3128020738655675	02	015
msp_0069	25.806239312680745	27	004
msp_0069	1.6553242604334333	34	-014
msp_0069	15.487833152040826	27	180
msp_0069	20.444961798359465	27	030
msp_0069	2.5250358089028113	28	-001
msp_0069	3.181878755036257	34	-001
msp_0069	17.00701152146799	27	010
msp_0069	3.4430953459568148	25	-001
msp_0069	2.0077733324656135	23	030
msp_0069	5.110403517749176	23	004
msp_0069	1.465319332930331	23	180
msp_0069	29.74791680614441	22	-001
msp_0069	2.3979380272741313	23	010
msp_0069	27.162438161892315	22	-014
msp_0069	12.81278804792747	25	010
msp_0069	5.301336030068618	24	-014
msp_0069	11.794119219610144	27	-014
msp_0069	4.241364348123537	28	180
msp_0069	3.645838238797675	27	-001
msp_0069	3.91628479367962	25	180
msp_0069	2.1907044399307662	28	030
msp_0069	3.5040359106058685	25	015
msp_0069	3.270380348343612	24	-001
msp_0069	3.0557121095500683	28	010
msp_0069	10.262037931393651	34	010
msp_0069	2.4739291133054437	34	180
msp_0069	3.0015592520304835	34	030
msp_0069	1.4615420199955629	20	-014
msp_0069	8.712166917208599	18	-014
msp_0069	6.549950807671211	17	030
msp_0069	12.226201005450571	17	-014
msp_0069	9.105267946307944	18	180
msp_0069	2.6290267945922445	20	-001
msp_0069	0.626002220699685	20	180
msp_0069	2.6908830950904084	20	004
msp_0069	14.37866507170817	17	180
msp_0069	3.2357530366126195	20	010
msp_0069	10.669085813517436	17	-001
msp_0069	0.878908650535063	20	030
msp_0069	16.860281958390228	22	010
msp_0069	1.889970301081696	17	004
msp_0069	7.132076347764629	18	004
msp_0069	7.347586553332641	17	010
msp_0069	9.196609467166004	18	030
msp_0069	13.33246652450095	16	-014
msp_0069	9.580143503040016	18	-001
msp_0069	15.190732864391112	16	-001
msp_0069	8.98837912285113	18	010
msp_0069	15.849901008255951	22	015
msp_0069	17.023732854412746	22	004
msp_0069	20.1074515242068	22	180
msp_0069	1.6075853265156068	12	180
msp_0069	0.24195866057670637	12	-014
msp_0069	0.09381797683432216	13	-001
msp_0069	0.06245750759203628	13	180
msp_0069	7.928433262499944	16	010
msp_0069	17.110024118416746	11	-014
msp_0069	2.5011405473229327	12	004
msp_0069	0.27331563886361726	12	010
msp_0069	7.520304057628131	16	180
msp_0069	0.28705956434491564	13	030
msp_0069	0.6950994403654127	12	030
msp_0069	0.00326883715529545	16	004
msp_0069	3.361333274882626	14	007
msp_0069	0.7543384949263716	14	015
msp_0069	6.068230283229335	01	004
msp_0069	13.643298703460676	01	-001
msp_0069	11.37345829605688	01	015
msp_0069	22.79680633196573	01	180
msp_0069	5.3260584060573635	02	-001
msp_0069	28.639713739805565	01	-014
msp_0069	29.17233698205219	03	010
msp_0069	0.3157171375056312	12	-001
msp_0069	0.4347873474174108	11	004
msp_0069	0.0395445419330636	03	004
msp_0069	0.8016617612936455	25	-014
msp_0069	10.835345460852905	03	030
msp_0069	1.158499315654613	14	-014
msp_0069	1.403103799506589	08	-001
msp_0069	2.7286193991298795	09	-014
msp_0069	1.384538551348265	08	-014
msp_0069	2.5752204151741043	09	010
msp_0069	13.973361974646297	09	180
msp_0069	2.332456933130891	09	-001
msp_0069	10.602236545468578	11	090
msp_0069	9.844228386291158	11	010
msp_0069	14.74457349344502	11	030
msp_0069	3.2994364939078737	09	004
msp_0069	18.323933654087085	09	030
msp_0069	5.770969654145129	02	004
msp_0069	1.4167200343288575	08	004
msp_0069	0.8048049682469743	08	180
msp_0069	1.6762860701143945	06	-001
msp_0069	4.288656270293578	06	180
msp_0069	1.2133664044280787	06	030
msp_0069	1.4670311651553916	06	-007
msp_0069	1.0614190597040354	08	010
msp_0069	7.808716471050174	03	-014
msp_0069	2.340270580708762	06	010
msp_0069	1.786854269111125	06	004
msp_0069	1.5331129268967925	08	090
msp_0069	3.0589067804957755	23	-001
msp_0069	0.11746018805708154	13	010
msp_0069	0.09510007905426182	13	-014
msp_0069	14.759619175452622	16	015
msp_0069	15.118984964804522	11	-007
msp_0069	1.4080559984865084	14	180
msp_0069	0.4457571770480507	14	-001
msp_0069	6.821745093489164	02	180
msp_0069	11.831078173380853	03	-001
msp_0069	19.022990483242495	01	010
msp_0069	15.907716148842647	03	180
msp_0070	0	24	180
msp_0070	0	24	030
msp_0070	0	24	010
msp_0070	0.02377672777338995	34	004
msp_0070	0	24	004
msp_0070	0	23	-014
msp_0070	0	02	010
msp_0070	0	28	-014
msp_0070	0	25	004
msp_0070	0	28	004
msp_0070	0	02	015
msp_0070	0	27	004
msp_0070	0.7629125987537859	34	-014
msp_0070	0	27	180
msp_0070	0	27	030
msp_0070	0	28	-001
msp_0070	1.2396462105628698	34	-001
msp_0070	0	27	010
msp_0070	0	25	-001
msp_0070	0	23	030
msp_0070	0	23	004
msp_0070	0	23	180
msp_0070	0	22	-001
msp_0070	0	23	010
msp_0070	0	22	-014
msp_0070	0	25	010
msp_0070	0	24	-014
msp_0070	0	27	-014
msp_0070	0	28	180
msp_0070	0	27	-001
msp_0070	0	25	180
msp_0070	0	28	030
msp_0070	0	25	015
msp_0070	0	24	-001
msp_0070	0	28	010
msp_0070	1.9526347399083968	34	010
msp_0070	1.368377033807853	34	180
msp_0070	1.142008939773459	34	030
msp_0070	0	20	-014
msp_0070	0	18	-014
msp_0070	0	17	030
msp_0070	0	17	-014
msp_0070	0	18	180
msp_0070	0	20	-001
msp_0070	0	20	180
msp_0070	0	20	004
msp_0070	0	17	180
msp_0070	0	20	010
msp_0070	0	17	-001
msp_0070	0	20	030
msp_0070	0	22	010
msp_0070	0	17	004
msp_0070	0	18	004
msp_0070	0	17	010
msp_0070	0	18	030
msp_0070	0	16	-014
msp_0070	0	18	-001
msp_0070	0	16	-001
msp_0070	0	18	010
msp_0070	0	22	015
msp_0070	0	22	004
msp_0070	0	22	180
msp_0070	0	12	180
msp_0070	0	12	-014
msp_0070	0	13	-001
msp_0070	0	13	180
msp_0070	0	16	010
msp_0070	0.01037823589403732	11	-014
msp_0070	0	12	004
msp_0070	0	12	010
msp_0070	0	16	180
msp_0070	0	13	030
msp_0070	0	12	030
msp_0070	0	16	004
msp_0070	0	14	007
msp_0070	0	14	015
msp_0070	0	01	004
msp_0070	0	01	-001
msp_0070	0	01	015
msp_0070	0	01	180
msp_0070	0	02	-001
msp_0070	0	01	-014
msp_0070	0	03	010
msp_0070	0	12	-001
msp_0070	5.714299264566794	11	004
msp_0070	0	03	004
msp_0070	0	25	-014
msp_0070	0	03	030
msp_0070	0	14	-014
msp_0070	0	08	-001
msp_0070	0	09	-014
msp_0070	0	08	-014
msp_0070	0	09	010
msp_0070	0	09	180
msp_0070	0	09	-001
msp_0070	0.07706965981769948	11	090
msp_0070	0.4959467407691252	11	010
msp_0070	0.5850846892690708	11	030
msp_0070	0	09	004
msp_0070	0	09	030
msp_0070	0	02	004
msp_0070	0	08	004
msp_0070	0	08	180
msp_0070	0	06	-001
msp_0070	0	06	180
msp_0070	0	06	030
msp_0070	0	06	-007
msp_0070	0	08	010
msp_0070	0	03	-014
msp_0070	0	06	010
msp_0070	0	06	004
msp_0070	0	08	090
msp_0070	0	23	-001
msp_0070	0	13	010
msp_0070	0	13	-014
msp_0070	0	16	015
msp_0070	0.06466339439708499	11	-007
msp_0070	0	14	180
msp_0070	0	14	-001
msp_0070	0	02	180
msp_0070	0	03	-001
msp_0070	0	01	010
msp_0070	0	03	180
msp_0071	0.01604391586353003	24	180
msp_0071	0.20467118812604407	24	030
msp_0071	0.06381190468596268	24	010
msp_0071	0.03455874844585401	34	004
msp_0071	0.00801418841900097	24	004
msp_0071	0.11381387134852967	23	-014
msp_0071	0.00973155848320133	02	010
msp_0071	0.7143074156096091	28	-014
msp_0071	0	25	004
msp_0071	0.00490093202204862	28	004
msp_0071	0	02	015
msp_0071	0	27	004
msp_0071	0.1547234408529516	34	-014
msp_0071	0.9187423191676106	27	180
msp_0071	0.03635154385627809	27	030
msp_0071	0.462102680618012	28	-001
msp_0071	0.05876920924225558	34	-001
msp_0071	0.00530409239228435	27	010
msp_0071	0.5609966675316302	25	-001
msp_0071	0.4524998846008506	23	030
msp_0071	0.00246320111385252	23	004
msp_0071	0.37023371824942647	23	180
msp_0071	0.00144170858998626	22	-001
msp_0071	0.00649505540850221	23	010
msp_0071	0.00863592568224409	22	-014
msp_0071	0.0065124640282466	25	010
msp_0071	0.1808681586099659	24	-014
msp_0071	0.03816882903861984	27	-014
msp_0071	0.07668097380289945	28	180
msp_0071	0.01010433785459118	27	-001
msp_0071	1.6330308927384642	25	180
msp_0071	0.04911339402638211	28	030
msp_0071	0.3587309978179173	25	015
msp_0071	0.09810913374999268	24	-001
msp_0071	0.19714380091424483	28	010
msp_0071	0.2173210619206876	34	010
msp_0071	0.01978335374865051	34	180
msp_0071	0.08547308897246421	34	030
msp_0071	0.11101296718144604	20	-014
msp_0071	0.06943710067677958	18	-014
msp_0071	0.05895846385784139	17	030
msp_0071	0.09090617689842222	17	-014
msp_0071	0.01128732764976711	18	180
msp_0071	0.09253110066222822	20	-001
msp_0071	0.1888635720449156	20	180
msp_0071	0.00621173181789048	20	004
msp_0071	0.05814001580282618	17	180
msp_0071	0.1707796553829036	20	010
msp_0071	0.14305370944559365	17	-001
msp_0071	0.04309761810274841	20	030
msp_0071	0	22	010
msp_0071	0	17	004
msp_0071	0.04473666022426618	18	004
msp_0071	0.13680594685650543	17	010
msp_0071	0.2173211114530429	18	030
msp_0071	0.4962858162970275	16	-014
msp_0071	1.0057753353719538	18	-001
msp_0071	0.097173981268317	16	-001
msp_0071	0.01228092629201498	18	010
msp_0071	0.00769880558861102	22	015
msp_0071	0	22	004
msp_0071	0.31385296249367434	22	180
msp_0071	0.2690330171540024	12	180
msp_0071	0.16997899962817048	12	-014
msp_0071	0.01821139343914526	13	-001
msp_0071	0.6482066552178379	13	180
msp_0071	0	16	010
msp_0071	0.03850556477588484	11	-014
msp_0071	0	12	004
msp_0071	0.06317308763274891	12	010
msp_0071	0.5969179642021704	16	180
msp_0071	0.5921547591285903	13	030
msp_0071	0.04479151261028369	12	030
msp_0071	0	16	004
msp_0071	0.02958014631112773	14	007
msp_0071	0.005074262447541	14	015
msp_0071	0	01	004
msp_0071	0.00608945716817329	01	-001
msp_0071	0	01	015
msp_0071	0.0078356805386862	01	180
msp_0071	0.01980596572856141	02	-001
msp_0071	0.01679357352198033	01	-014
msp_0071	0	03	010
msp_0071	0.03574513433367708	12	-001
msp_0071	0	11	004
msp_0071	0	03	004
msp_0071	0.1556268842858171	25	-014
msp_0071	0	03	030
msp_0071	0.0142795966836676	14	-014
msp_0071	0.02586114678079476	08	-001
msp_0071	0.10351111816611812	09	-014
msp_0071	0.00706881803328833	08	-014
msp_0071	0.05022918180423307	09	010
msp_0071	0.06805147612193478	09	180
msp_0071	0.05635980287281365	09	-001
msp_0071	0.00876055661534181	11	090
msp_0071	0.26945881173698044	11	010
msp_0071	0.18580803260190487	11	030
msp_0071	0.01321343406958202	09	004
msp_0071	0.03112395772441578	09	030
msp_0071	0.01283580155840774	02	004
msp_0071	0.01603977873414611	08	004
msp_0071	0.05366996008215662	08	180
msp_0071	1.9301287662542723	06	-001
msp_0071	2.0179183526940028	06	180
msp_0071	0.4462599920975191	06	030
msp_0071	3.5174291575083676	06	-007
msp_0071	0.13012109623728102	08	010
msp_0071	0	03	-014
msp_0071	2.550251267734701	06	010
msp_0071	0.6282730475609765	06	004
msp_0071	0.12434506975544322	08	090
msp_0071	0.06985694707604884	23	-001
msp_0071	1.3054131848313508	13	010
msp_0071	0.08895949452235542	13	-014
msp_0071	7.312135658045427	16	015
msp_0071	0.06308072636380578	11	-007
msp_0071	0.16777634926752752	14	180
msp_0071	0.0203360817485781	14	-001
msp_0071	0	02	180
msp_0071	0	03	-001
msp_0071	0	01	010
msp_0071	0	03	180
msp_0072	0.08187290424210437	24	180
msp_0072	0.06999697371988355	24	030
msp_0072	0.08622411546138038	24	010
msp_0072	0.00597504095395394	34	004
msp_0072	0.00213606098709485	24	004
msp_0072	0.12392943652153748	23	-014
msp_0072	0.00740422634754255	02	010
msp_0072	2.640972403346918	28	-014
msp_0072	0	25	004
msp_0072	0.00718130675644682	28	004
msp_0072	0.00947634927114252	02	015
msp_0072	0	27	004
msp_0072	0.06306014360863361	34	-014
msp_0072	0.0253621476012689	27	180
msp_0072	0.0050514467700981	27	030
msp_0072	0.5611462556293743	28	-001
msp_0072	0.05244347122245238	34	-001
msp_0072	0	27	010
msp_0072	0.5127438170854779	25	-001
msp_0072	0	23	030
msp_0072	0	23	004
msp_0072	0.1364417489492508	23	180
msp_0072	0.20271991603291548	22	-001
msp_0072	0	23	010
msp_0072	1.1899401479581757	22	-014
msp_0072	0.14598805985856014	25	010
msp_0072	0.06294683044560853	24	-014
msp_0072	0.0016155548159726	27	-014
msp_0072	0.9589571417880022	28	180
msp_0072	0.00369202769277834	27	-001
msp_0072	0.4650298624386956	25	180
msp_0072	0.7132035156345102	28	030
msp_0072	0.8102660490624	25	015
msp_0072	0.09399795894934852	24	-001
msp_0072	0	28	010
msp_0072	0.00815135176925317	34	010
msp_0072	0.00266133304712026	34	180
msp_0072	0.17078446228205102	34	030
msp_0072	0.7302608361703665	20	-014
msp_0072	0.7893056262071279	18	-014
msp_0072	0.07741801566297142	17	030
msp_0072	0.00308258246243774	17	-014
msp_0072	1.2813400869966207	18	180
msp_0072	0.20650141126984936	20	-001
msp_0072	0.06268912603605706	20	180
msp_0072	0.00225684044664884	20	004
msp_0072	0.08354932658958332	17	180
msp_0072	0.03260605492438265	20	010
msp_0072	0.02702628673196054	17	-001
msp_0072	0.09121194199849156	20	030
msp_0072	0	22	010
msp_0072	0.00152011310766464	17	004
msp_0072	0.00909947057187712	18	004
msp_0072	0.07032229379913324	17	010
msp_0072	1.226357795791448	18	030
msp_0072	1.5787962533922542	16	-014
msp_0072	0.3743988346653691	18	-001
msp_0072	1.0364511490053852	16	-001
msp_0072	0.00431357766487242	18	010
msp_0072	0	22	015
msp_0072	0	22	004
msp_0072	0.8520285286348783	22	180
msp_0072	0.03848982718707894	12	180
msp_0072	0.06976718982295854	12	-014
msp_0072	0.22562392215995003	13	-001
msp_0072	0.08701735253089402	13	180
msp_0072	0	16	010
msp_0072	1.7599400135505188	11	-014
msp_0072	0	12	004
msp_0072	0.3895948860339112	12	010
msp_0072	2.333791967132838	16	180
msp_0072	0.23981635809765972	13	030
msp_0072	0.0328112655760709	12	030
msp_0072	0	16	004
msp_0072	0.11227284740740534	14	007
msp_0072	0.6704178148398157	14	015
msp_0072	0	01	004
msp_0072	0.8353352059819734	01	-001
msp_0072	2.431762731678337	01	015
msp_0072	0.15528219886501138	01	180
msp_0072	0.0145075855327456	02	-001
msp_0072	0.2650271575303265	01	-014
msp_0072	0	03	010
msp_0072	0.02465685433213006	12	-001
msp_0072	0	11	004
msp_0072	0	03	004
msp_0072	0.37566796744084463	25	-014
msp_0072	0	03	030
msp_0072	1.0630465212497533	14	-014
msp_0072	0.02314599146815709	08	-001
msp_0072	0.5732108706765995	09	-014
msp_0072	0.03439408717297678	08	-014
msp_0072	0	09	010
msp_0072	0.17484508696567672	09	180
msp_0072	0.1883604603704472	09	-001
msp_0072	2.1606052320307683	11	090
msp_0072	0	11	010
msp_0072	0.4756181332820782	11	030
msp_0072	0.00584205956740875	09	004
msp_0072	0.7960573749631957	09	030
msp_0072	0.00222860868727264	02	004
msp_0072	0	08	004
msp_0072	0.12953608391670146	08	180
msp_0072	0	06	-001
msp_0072	0	06	180
msp_0072	0	06	030
msp_0072	0	06	-007
msp_0072	0.00401956646532835	08	010
msp_0072	0	03	-014
msp_0072	0	06	010
msp_0072	0	06	004
msp_0072	0.04522968180002376	08	090
msp_0072	0.099633037705657	23	-001
msp_0072	0.714125633587156	13	010
msp_0072	1.6266503666580738	13	-014
msp_0072	0	16	015
msp_0072	1.4947988688979357	11	-007
msp_0072	0.33221281279294035	14	180
msp_0072	0.12396343804716722	14	-001
msp_0072	0.00566827321399811	02	180
msp_0072	0	03	-001
msp_0072	0.14187049659253087	01	010
msp_0072	1.28934456995387	03	180
msp_0073	0.05207501499316193	24	180
msp_0073	0.06224441169330495	24	030
msp_0073	0.01969295491623913	24	010
msp_0073	0	34	004
msp_0073	0	24	004
msp_0073	0.01007206872802158	23	-014
msp_0073	0	02	010
msp_0073	0.00442547789125383	28	-014
msp_0073	0	25	004
msp_0073	0.00563300953615907	28	004
msp_0073	0	02	015
msp_0073	0	27	004
msp_0073	0	34	-014
msp_0073	0	27	180
msp_0073	0	27	030
msp_0073	0.0233876018303593	28	-001
msp_0073	0	34	-001
msp_0073	0	27	010
msp_0073	0.05287606596124804	25	-001
msp_0073	0.02301109372346591	23	030
msp_0073	0	23	004
msp_0073	0.02059689842009271	23	180
msp_0073	0.00939652343945346	22	-001
msp_0073	0	23	010
msp_0073	0.03162761619122394	22	-014
msp_0073	0.02176643024210044	25	010
msp_0073	0.08050939150190102	24	-014
msp_0073	0	27	-014
msp_0073	0.01052973439594762	28	180
msp_0073	0	27	-001
msp_0073	0.03677915496893673	25	180
msp_0073	0.01567055934094174	28	030
msp_0073	0.1702862102743163	25	015
msp_0073	0.00515614101165783	24	-001
msp_0073	0.01614555946026349	28	010
msp_0073	0	34	010
msp_0073	0	34	180
msp_0073	0	34	030
msp_0073	0.00768170741320163	20	-014
msp_0073	0.00677948123709307	18	-014
msp_0073	0	17	030
msp_0073	0	17	-014
msp_0073	0	18	180
msp_0073	0.00385530237289811	20	-001
msp_0073	0.052962031575906	20	180
msp_0073	0.0076995678472002	20	004
msp_0073	0	17	180
msp_0073	0.03833169561596453	20	010
msp_0073	0	17	-001
msp_0073	0	20	030
msp_0073	0	22	010
msp_0073	0	17	004
msp_0073	0	18	004
msp_0073	0	17	010
msp_0073	0.03908849886594759	18	030
msp_0073	0.04366811951209335	16	-014
msp_0073	0.01872495533642185	18	-001
msp_0073	0.01922744487963996	16	-001
msp_0073	0	18	010
msp_0073	0.01293637693788147	22	015
msp_0073	0	22	004
msp_0073	0.0580341459358363	22	180
msp_0073	0.09309023931383752	12	180
msp_0073	0.01513859810356385	12	-014
msp_0073	0.00682142310587333	13	-001
msp_0073	0.00343804632916689	13	180
msp_0073	0	16	010
msp_0073	0	11	-014
msp_0073	0.00875183124227124	12	004
msp_0073	0.003770126551443	12	010
msp_0073	0.02095896345948239	16	180
msp_0073	0.07805008779609605	13	030
msp_0073	0.16350503612557982	12	030
msp_0073	0	16	004
msp_0073	0	14	007
msp_0073	0	14	015
msp_0073	0	01	004
msp_0073	0	01	-001
msp_0073	0	01	015
msp_0073	0	01	180
msp_0073	0	02	-001
msp_0073	0	01	-014
msp_0073	0	03	010
msp_0073	0.01497973471945681	12	-001
msp_0073	0	11	004
msp_0073	0	03	004
msp_0073	0.04527759274316053	25	-014
msp_0073	0	03	030
msp_0073	0	14	-014
msp_0073	0.00426988445192516	08	-001
msp_0073	0	09	-014
msp_0073	0.00967236862129514	08	-014
msp_0073	0	09	010
msp_0073	0.1243388590793152	09	180
msp_0073	0	09	-001
msp_0073	0	11	090
msp_0073	0	11	010
msp_0073	0	11	030
msp_0073	0	09	004
msp_0073	0	09	030
msp_0073	0	02	004
msp_0073	0	08	004
msp_0073	0.0184238275357774	08	180
msp_0073	0.01343010008822863	06	-001
msp_0073	0.04503624258836779	06	180
msp_0073	0.01518502444568725	06	030
msp_0073	0.02554997172439268	06	-007
msp_0073	0.00264515369595007	08	010
msp_0073	0	03	-014
msp_0073	0.03031787536833957	06	010
msp_0073	0.0208994391168698	06	004
msp_0073	0.03002521321549264	08	090
msp_0073	0.03847549172460725	23	-001
msp_0073	0.0099987189166832	13	010
msp_0073	0	13	-014
msp_0073	0.02004128560345137	16	015
msp_0073	0	11	-007
msp_0073	0	14	180
msp_0073	0	14	-001
msp_0073	0	02	180
msp_0073	0	03	-001
msp_0073	0	01	010
msp_0073	0	03	180
msp_0074	0.29051835980974094	24	180
msp_0074	0.07047930429466522	24	030
msp_0074	0	24	010
msp_0074	0.0174416545643373	34	004
msp_0074	0	24	004
msp_0074	0	23	-014
msp_0074	0	02	010
msp_0074	0.06952266146456769	28	-014
msp_0074	0	25	004
msp_0074	0	28	004
msp_0074	0	02	015
msp_0074	0	27	004
msp_0074	0.03909228961587194	34	-014
msp_0074	0	27	180
msp_0074	0	27	030
msp_0074	0.0200601194623244	28	-001
msp_0074	0.40904578421740606	34	-001
msp_0074	0	27	010
msp_0074	0.01472433566455722	25	-001
msp_0074	0	23	030
msp_0074	0	23	004
msp_0074	0	23	180
msp_0074	0	22	-001
msp_0074	0	23	010
msp_0074	0	22	-014
msp_0074	0	25	010
msp_0074	0.01507778866341875	24	-014
msp_0074	0	27	-014
msp_0074	0.059023279255556	28	180
msp_0074	0	27	-001
msp_0074	0	25	180
msp_0074	0	28	030
msp_0074	0	25	015
msp_0074	0.00206024646286406	24	-001
msp_0074	0	28	010
msp_0074	0.00287711627152531	34	010
msp_0074	0	34	180
msp_0074	0.4086358022529634	34	030
msp_0074	0	20	-014
msp_0074	0	18	-014
msp_0074	0.01889122184589325	17	030
msp_0074	0	17	-014
msp_0074	0.00244667268019081	18	180
msp_0074	0	20	-001
msp_0074	0.05642305421601584	20	180
msp_0074	0	20	004
msp_0074	0.00868865163119288	17	180
msp_0074	0	20	010
msp_0074	0.00426700095224438	17	-001
msp_0074	0	20	030
msp_0074	0	22	010
msp_0074	0	17	004
msp_0074	0	18	004
msp_0074	0.00108575077600649	17	010
msp_0074	0	18	030
msp_0074	0.11970047415879914	16	-014
msp_0074	0	18	-001
msp_0074	0.09580418088493614	16	-001
msp_0074	0	18	010
msp_0074	0	22	015
msp_0074	0	22	004
msp_0074	0	22	180
msp_0074	0.24899976629487372	12	180
msp_0074	0.2849522842275993	12	-014
msp_0074	0.00508576264118412	13	-001
msp_0074	0.06214636152279057	13	180
msp_0074	0	16	010
msp_0074	0.06144530290426434	11	-014
msp_0074	0.00206284181287389	12	004
msp_0074	0.02612545932080822	12	010
msp_0074	0.06690494441010941	16	180
msp_0074	0.00258563237156518	13	030
msp_0074	0.01558858468315294	12	030
msp_0074	0	16	004
msp_0074	0	14	007
msp_0074	0	14	015
msp_0074	0	01	004
msp_0074	0.05494457028569086	01	-001
msp_0074	0.02186463317118655	01	015
msp_0074	0.00717742455074335	01	180
msp_0074	0	02	-001
msp_0074	0	01	-014
msp_0074	0	03	010
msp_0074	0.05585860276840877	12	-001
msp_0074	0	11	004
msp_0074	0	03	004
msp_0074	0	25	-014
msp_0074	0	03	030
msp_0074	0	14	-014
msp_0074	0	08	-001
msp_0074	0	09	-014
msp_0074	0.00657517447067771	08	-014
msp_0074	0	09	010
msp_0074	0	09	180
msp_0074	0	09	-001
msp_0074	1.9175246803358643	11	090
msp_0074	0.00301604318970653	11	010
msp_0074	0.2957487474932973	11	030
msp_0074	0	09	004
msp_0074	0	09	030
msp_0074	0	02	004
msp_0074	0	08	004
msp_0074	0.00303298056956161	08	180
msp_0074	3.173849634850387	06	-001
msp_0074	0	06	180
msp_0074	0.7306190853087101	06	030
msp_0074	4.166342913613387	06	-007
msp_0074	0	08	010
msp_0074	0	03	-014
msp_0074	1.5801519296722308	06	010
msp_0074	0.12818691953563735	06	004
msp_0074	0.0155356077188787	08	090
msp_0074	0	23	-001
msp_0074	0	13	010
msp_0074	0.01721474127501349	13	-014
msp_0074	0	16	015
msp_0074	0.03136564131082132	11	-007
msp_0074	0	14	180
msp_0074	0.00128167926911801	14	-001
msp_0074	0	02	180
msp_0074	0	03	-001
msp_0074	0	01	010
msp_0074	0	03	180
msp_0075	0.27086049584418176	24	180
msp_0075	0.18205504493339456	24	030
msp_0075	5.2531772223637105	24	010
msp_0075	0.1337031954633559	34	004
msp_0075	0.39388729918198234	24	004
msp_0075	0.797791912314008	23	-014
msp_0075	0.5516670939381604	02	010
msp_0075	0.1694964560903111	28	-014
msp_0075	0	25	004
msp_0075	0.01141373947470699	28	004
msp_0075	0.05994847050805188	02	015
msp_0075	0	27	004
msp_0075	0.3659656686874452	34	-014
msp_0075	0.08868761885662524	27	180
msp_0075	0.13947143993713937	27	030
msp_0075	0.2002833908653999	28	-001
msp_0075	3.468725809417249	34	-001
msp_0075	0.00444414601704481	27	010
msp_0075	0.4108266711262141	25	-001
msp_0075	0.06145765701383139	23	030
msp_0075	0.0202017392107867	23	004
msp_0075	0.8775164416647003	23	180
msp_0075	0.00129395907336476	22	-001
msp_0075	0.02236538742125771	23	010
msp_0075	0.00510474346131481	22	-014
msp_0075	0.6924453096411312	25	010
msp_0075	4.7229091368305856	24	-014
msp_0075	0.03497037925244777	27	-014
msp_0075	0.44621090452491347	28	180
msp_0075	0.05406671948027904	27	-001
msp_0075	2.715153860291747	25	180
msp_0075	0.11464202782838892	28	030
msp_0075	1.4148138452889507	25	015
msp_0075	0.279789783727786	24	-001
msp_0075	0.02520032880066141	28	010
msp_0075	0.6966833976618964	34	010
msp_0075	0.4350238114359019	34	180
msp_0075	4.096288737712621	34	030
msp_0075	0.20562583800849335	20	-014
msp_0075	0.2067284901630493	18	-014
msp_0075	2.155951416456888	17	030
msp_0075	0.1029542024480816	17	-014
msp_0075	0.09803558545289807	18	180
msp_0075	0.18743844815093763	20	-001
msp_0075	0.24829230173916833	20	180
msp_0075	0.04501444064897091	20	004
msp_0075	0.01909747857903993	17	180
msp_0075	0.6153068006963527	20	010
msp_0075	0.2973675100536836	17	-001
msp_0075	0.02451313284278332	20	030
msp_0075	0	22	010
msp_0075	0.01052872635338027	17	004
msp_0075	0.11956730245843264	18	004
msp_0075	0.04144719223960973	17	010
msp_0075	1.327988616650146	18	030
msp_0075	2.5467627969189817	16	-014
msp_0075	0.2370978793832501	18	-001
msp_0075	4.2926174499190095	16	-001
msp_0075	0.02444850910473562	18	010
msp_0075	0	22	015
msp_0075	0	22	004
msp_0075	0	22	180
msp_0075	0.01587542482857901	12	180
msp_0075	0.02114480229104438	12	-014
msp_0075	0.17173109335723874	13	-001
msp_0075	1.951054066519077	13	180
msp_0075	0	16	010
msp_0075	0.6585180683151564	11	-014
msp_0075	0.0051179810618789	12	004
msp_0075	0.3319365966413869	12	010
msp_0075	1.447714206267256	16	180
msp_0075	1.2912628304198168	13	030
msp_0075	0.00979405524813663	12	030
msp_0075	0	16	004
msp_0075	0.9268089252098896	14	007
msp_0075	0.1551138005688047	14	015
msp_0075	0.0091827446363236	01	004
msp_0075	0.04363693025822482	01	-001
msp_0075	0.4167180319622055	01	015
msp_0075	0.00756910163308272	01	180
msp_0075	0.08694352045014567	02	-001
msp_0075	0.02414768781976488	01	-014
msp_0075	0	03	010
msp_0075	0.03258974329709713	12	-001
msp_0075	0.02052618405641529	11	004
msp_0075	0	03	004
msp_0075	0.11136604073274949	25	-014
msp_0075	0	03	030
msp_0075	0.11630417730587383	14	-014
msp_0075	0.0142284289842053	08	-001
msp_0075	2.180795246892046	09	-014
msp_0075	0.01025384257748807	08	-014
msp_0075	0.21722950395586427	09	010
msp_0075	0.0990859353210743	09	180
msp_0075	0.2509238608046404	09	-001
msp_0075	2.2719289461325816	11	090
msp_0075	3.138305756860776	11	010
msp_0075	0.2750994725870505	11	030
msp_0075	0.18173052500516967	09	004
msp_0075	0.1278091845617999	09	030
msp_0075	0.08649815312144885	02	004
msp_0075	0	08	004
msp_0075	0.3558124604289745	08	180
msp_0075	4.13763224144184	06	-001
msp_0075	0.23978514189514777	06	180
msp_0075	3.1970891930444423	06	030
msp_0075	10.620849766578871	06	-007
msp_0075	0.07490302038890223	08	010
msp_0075	1.6216329529238396	03	-014
msp_0075	14.770520102663792	06	010
msp_0075	0.6494413356848582	06	004
msp_0075	0.01304680497945821	08	090
msp_0075	0.0799484411137422	23	-001
msp_0075	3.929949381447935	13	010
msp_0075	0.13795178619165294	13	-014
msp_0075	0	16	015
msp_0075	1.137316953866411	11	-007
msp_0075	0.5069419680222506	14	180
msp_0075	0.2219380520579081	14	-001
msp_0075	0.02685091040813092	02	180
msp_0075	1.6343500392756225	03	-001
msp_0075	0.3757585941620851	01	010
msp_0075	15.63175575345369	03	180
msp_0076	0.2932505535999482	24	180
msp_0076	0.10236577404521428	24	030
msp_0076	0.06570582522966123	24	010
msp_0076	0.15588565583111477	34	004
msp_0076	0.02919574676835843	24	004
msp_0076	0.09671754754463896	23	-014
msp_0076	0.117613341286159	02	010
msp_0076	0.17374331392366993	28	-014
msp_0076	0.19872221074052537	25	004
msp_0076	0.04367902383227041	28	004
msp_0076	0.08689881731996936	02	015
msp_0076	0.10989585103114104	27	004
msp_0076	0.102553326513629	34	-014
msp_0076	0.1977976188862361	27	180
msp_0076	0.20339333361557752	27	030
msp_0076	0.09049258900919754	28	-001
msp_0076	0.1539511130984619	34	-001
msp_0076	0.27301459381609117	27	010
msp_0076	0.12784776198255407	25	-001
msp_0076	0.0657779351178275	23	030
msp_0076	0.1285593107254408	23	004
msp_0076	0.1043735238927824	23	180
msp_0076	0.8108520792215111	22	-001
msp_0076	0.12350110759250492	23	010
msp_0076	0.5516009806428194	22	-014
msp_0076	0.6666078812777888	25	010
msp_0076	0.1493583082387094	24	-014
msp_0076	0.3490918968406693	27	-014
msp_0076	0.11212996104339412	28	180
msp_0076	0.27554171760004564	27	-001
msp_0076	0.25714516130894555	25	180
msp_0076	0.09466973927621763	28	030
msp_0076	0.30066240741246847	25	015
msp_0076	0.17710912245378083	24	-001
msp_0076	0.03040840838233805	28	010
msp_0076	0.21384703371215735	34	010
msp_0076	0.0829242782686726	34	180
msp_0076	0.14473787399763716	34	030
msp_0076	0.07706478824924666	20	-014
msp_0076	0.2749525364322144	18	-014
msp_0076	0.19054212802648568	17	030
msp_0076	0.1867759819806739	17	-014
msp_0076	0.3807667799071549	18	180
msp_0076	0.2518596444639264	20	-001
msp_0076	0.21044959272599245	20	180
msp_0076	0.05385336162580663	20	004
msp_0076	0.16214530418366746	17	180
msp_0076	0.13721090946567774	20	010
msp_0076	0.10700293028837406	17	-001
msp_0076	0.05472704923887803	20	030
msp_0076	0.00590408187871243	22	010
msp_0076	0.05640193593518474	17	004
msp_0076	0.03822526751949521	18	004
msp_0076	0.30192526465418396	17	010
msp_0076	0.1876625395001685	18	030
msp_0076	0.23950727938285843	16	-014
msp_0076	0.24206063838580016	18	-001
msp_0076	0.3059989064460295	16	-001
msp_0076	0.18462208245228268	18	010
msp_0076	0.16254586272457702	22	015
msp_0076	0.00557604133089586	22	004
msp_0076	0.04072574237533599	22	180
msp_0076	0.2290273867091492	12	180
msp_0076	0.02072033048892547	12	-014
msp_0076	0.05909041887353804	13	-001
msp_0076	0.08345486943631203	13	180
msp_0076	0	16	010
msp_0076	0.24045129671889745	11	-014
msp_0076	0.04681270915084689	12	004
msp_0076	0.10083047485276174	12	010
msp_0076	0.2967549277886488	16	180
msp_0076	0.20539342174643704	13	030
msp_0076	0.03438008811859408	12	030
msp_0076	0.00296542762707149	16	004
msp_0076	0.18997879887880745	14	007
msp_0076	0.17873819201204086	14	015
msp_0076	0.11110101689698323	01	004
msp_0076	0.4601446005486161	01	-001
msp_0076	0.49751686775472914	01	015
msp_0076	0.6479268695693466	01	180
msp_0076	0.09978952519367355	02	-001
msp_0076	0.6323723617768671	01	-014
msp_0076	0.6494547176296928	03	010
msp_0076	0.01545786021058411	12	-001
msp_0076	0.01958581400448753	11	004
msp_0076	0.1211418434282015	03	004
msp_0076	0.14555468381670122	25	-014
msp_0076	0.9439191263276184	03	030
msp_0076	0.0856585913303766	14	-014
msp_0076	0.08494200581548852	08	-001
msp_0076	0.0836429911250515	09	-014
msp_0076	0.03877373014941042	08	-014
msp_0076	0.12990831594006663	09	010
msp_0076	0.10675130552573528	09	180
msp_0076	0.07689601471043696	09	-001
msp_0076	0.2175862339435783	11	090
msp_0076	0.597413794125071	11	010
msp_0076	0.15277378179931658	11	030
msp_0076	0.09385763830095	09	004
msp_0076	0.11996471263253046	09	030
msp_0076	0.06021772634883197	02	004
msp_0076	0.08237864951640364	08	004
msp_0076	0.0639243804468464	08	180
msp_0076	0	06	-001
msp_0076	0	06	180
msp_0076	0	06	030
msp_0076	0	06	-007
msp_0076	0.08814153841500227	08	010
msp_0076	0.7222559447904685	03	-014
msp_0076	0	06	010
msp_0076	0	06	004
msp_0076	0.13526545049453922	08	090
msp_0076	0.05119969559520904	23	-001
msp_0076	0.09495101472676636	13	010
msp_0076	0.06517695398824962	13	-014
msp_0076	0.03781135806846238	16	015
msp_0076	0.20251128723720527	11	-007
msp_0076	0.23295156798130695	14	180
msp_0076	0.03068725065645826	14	-001
msp_0076	0.2350541616611653	02	180
msp_0076	1.3531752697503212	03	-001
msp_0076	0.7987229091298883	01	010
msp_0076	0.19789850633473213	03	180
msp_0077	0	24	180
msp_0077	0	24	030
msp_0077	0	24	010
msp_0077	0	34	004
msp_0077	0	24	004
msp_0077	0	23	-014
msp_0077	0	02	010
msp_0077	0	28	-014
msp_0077	0	25	004
msp_0077	0	28	004
msp_0077	0	02	015
msp_0077	0	27	004
msp_0077	0	34	-014
msp_0077	0	27	180
msp_0077	0	27	030
msp_0077	0	28	-001
msp_0077	0	34	-001
msp_0077	0	27	010
msp_0077	0	25	-001
msp_0077	0	23	030
msp_0077	0	23	004
msp_0077	0	23	180
msp_0077	0	22	-001
msp_0077	0	23	010
msp_0077	0	22	-014
msp_0077	0	25	010
msp_0077	0	24	-014
msp_0077	0	27	-014
msp_0077	0	28	180
msp_0077	0	27	-001
msp_0077	0	25	180
msp_0077	0	28	030
msp_0077	0	25	015
msp_0077	0	24	-001
msp_0077	0	28	010
msp_0077	0	34	010
msp_0077	0	34	180
msp_0077	0	34	030
msp_0077	0	20	-014
msp_0077	0	18	-014
msp_0077	0	17	030
msp_0077	0	17	-014
msp_0077	0	18	180
msp_0077	0	20	-001
msp_0077	0	20	180
msp_0077	0	20	004
msp_0077	0	17	180
msp_0077	0	20	010
msp_0077	0	17	-001
msp_0077	0	20	030
msp_0077	0	22	010
msp_0077	0	17	004
msp_0077	0	18	004
msp_0077	0	17	010
msp_0077	0	18	030
msp_0077	0	16	-014
msp_0077	0	18	-001
msp_0077	0	16	-001
msp_0077	0	18	010
msp_0077	0	22	015
msp_0077	0	22	004
msp_0077	0	22	180
msp_0077	0.03353192529032853	12	180
msp_0077	0	12	-014
msp_0077	0	13	-001
msp_0077	0	13	180
msp_0077	0	16	010
msp_0077	0.01385316435031251	11	-014
msp_0077	0	12	004
msp_0077	0	12	010
msp_0077	0.9814248474507248	16	180
msp_0077	0	13	030
msp_0077	0	12	030
msp_0077	0	16	004
msp_0077	0	14	007
msp_0077	0	14	015
msp_0077	0	01	004
msp_0077	0	01	-001
msp_0077	0	01	015
msp_0077	0	01	180
msp_0077	0	02	-001
msp_0077	0	01	-014
msp_0077	0	03	010
msp_0077	0	12	-001
msp_0077	0.02006861274846212	11	004
msp_0077	0	03	004
msp_0077	0	25	-014
msp_0077	0	03	030
msp_0077	0	14	-014
msp_0077	0	08	-001
msp_0077	0	09	-014
msp_0077	0	08	-014
msp_0077	0	09	010
msp_0077	0	09	180
msp_0077	0	09	-001
msp_0077	0.7506408632417461	11	090
msp_0077	0.02241731852466319	11	010
msp_0077	0.08878709331022126	11	030
msp_0077	0	09	004
msp_0077	0	09	030
msp_0077	0	02	004
msp_0077	0	08	004
msp_0077	0	08	180
msp_0077	0	06	-001
msp_0077	0	06	180
msp_0077	0	06	030
msp_0077	0	06	-007
msp_0077	0	08	010
msp_0077	0	03	-014
msp_0077	0	06	010
msp_0077	0	06	004
msp_0077	0	08	090
msp_0077	0	23	-001
msp_0077	0	13	010
msp_0077	0	13	-014
msp_0077	0	16	015
msp_0077	0.02142466305931984	11	-007
msp_0077	0	14	180
msp_0077	0	14	-001
msp_0077	0	02	180
msp_0077	0	03	-001
msp_0077	0	01	010
msp_0077	0	03	180
msp_0078	0	24	180
msp_0078	0	24	030
msp_0078	0	24	010
msp_0078	0	34	004
msp_0078	0	24	004
msp_0078	0	23	-014
msp_0078	0	02	010
msp_0078	0	28	-014
msp_0078	0	25	004
msp_0078	0	28	004
msp_0078	0	02	015
msp_0078	0	27	004
msp_0078	0	34	-014
msp_0078	0	27	180
msp_0078	0	27	030
msp_0078	0	28	-001
msp_0078	0	34	-001
msp_0078	0	27	010
msp_0078	0	25	-001
msp_0078	0	23	030
msp_0078	0	23	004
msp_0078	0	23	180
msp_0078	0	22	-001
msp_0078	0	23	010
msp_0078	0	22	-014
msp_0078	0	25	010
msp_0078	0	24	-014
msp_0078	0	27	-014
msp_0078	0	28	180
msp_0078	0	27	-001
msp_0078	0	25	180
msp_0078	0	28	030
msp_0078	0	25	015
msp_0078	0	24	-001
msp_0078	0	28	010
msp_0078	0	34	010
msp_0078	0	34	180
msp_0078	0	34	030
msp_0078	0	20	-014
msp_0078	0	18	-014
msp_0078	0	17	030
msp_0078	0	17	-014
msp_0078	0	18	180
msp_0078	0	20	-001
msp_0078	0	20	180
msp_0078	0	20	004
msp_0078	0	17	180
msp_0078	0	20	010
msp_0078	0	17	-001
msp_0078	0	20	030
msp_0078	0	22	010
msp_0078	0	17	004
msp_0078	0	18	004
msp_0078	0	17	010
msp_0078	0	18	030
msp_0078	0	16	-014
msp_0078	0	18	-001
msp_0078	0	16	-001
msp_0078	0	18	010
msp_0078	0	22	015
msp_0078	0	22	004
msp_0078	0	22	180
msp_0078	0	12	180
msp_0078	0	12	-014
msp_0078	2.5939063715136763	13	-001
msp_0078	2.482163496050036	13	180
msp_0078	0	16	010
msp_0078	0	11	-014
msp_0078	0.00144666201639974	12	004
msp_0078	0	12	010
msp_0078	0	16	180
msp_0078	0.0318999055332126	13	030
msp_0078	0	12	030
msp_0078	0	16	004
msp_0078	0	14	007
msp_0078	0	14	015
msp_0078	0	01	004
msp_0078	0	01	-001
msp_0078	0	01	015
msp_0078	0	01	180
msp_0078	0	02	-001
msp_0078	0	01	-014
msp_0078	0	03	010
msp_0078	0	12	-001
msp_0078	0	11	004
msp_0078	0	03	004
msp_0078	0	25	-014
msp_0078	0	03	030
msp_0078	0	14	-014
msp_0078	0	08	-001
msp_0078	0	09	-014
msp_0078	0	08	-014
msp_0078	0	09	010
msp_0078	0	09	180
msp_0078	0	09	-001
msp_0078	0	11	090
msp_0078	0	11	010
msp_0078	0	11	030
msp_0078	0	09	004
msp_0078	0	09	030
msp_0078	0	02	004
msp_0078	0	08	004
msp_0078	0	08	180
msp_0078	0.6607895942084787	06	-001
msp_0078	0.8135450640172203	06	180
msp_0078	0.7964803752479664	06	030
msp_0078	0.8448166388429669	06	-007
msp_0078	0	08	010
msp_0078	0.00223937266808551	03	-014
msp_0078	0.22226750959875297	06	010
msp_0078	19.182972755120502	06	004
msp_0078	0	08	090
msp_0078	0	23	-001
msp_0078	0.10304086401262794	13	010
msp_0078	5.924502869782189	13	-014
msp_0078	0	16	015
msp_0078	0	11	-007
msp_0078	0.00251267483402055	14	180
msp_0078	0	14	-001
msp_0078	0	02	180
msp_0078	0	03	-001
msp_0078	0	01	010
msp_0078	0	03	180
msp_0079	0.16568765106546224	24	180
msp_0079	0.05468773044416141	24	030
msp_0079	0.09243593542272374	24	010
msp_0079	0.4975395573603846	34	004
msp_0079	0.00638498622472499	24	004
msp_0079	0.4845574400819157	23	-014
msp_0079	0.1382275981432288	02	010
msp_0079	0.17511295934111873	28	-014
msp_0079	1.0244929761490589	25	004
msp_0079	0.06058224726894201	28	004
msp_0079	0.03461460620473617	02	015
msp_0079	0.05510051921772926	27	004
msp_0079	0.09023980631971468	34	-014
msp_0079	0.3421703246493948	27	180
msp_0079	0.26018128410336716	27	030
msp_0079	0.11789484094071856	28	-001
msp_0079	0.12085556378451856	34	-001
msp_0079	0.4122188319209624	27	010
msp_0079	0.1880619992202563	25	-001
msp_0079	0.17673921341959584	23	030
msp_0079	1.0761304401570615	23	004
msp_0079	0.43639214128852005	23	180
msp_0079	3.3216613120874823	22	-001
msp_0079	0.8593267930929568	23	010
msp_0079	2.510063582559267	22	-014
msp_0079	0.27157316257366676	25	010
msp_0079	0.07367723421761872	24	-014
msp_0079	0.12462515940740083	27	-014
msp_0079	0.140190674868272	28	180
msp_0079	0.11524760138951894	27	-001
msp_0079	0.11961848358083102	25	180
msp_0079	0.03582452979742551	28	030
msp_0079	0.1454257587996556	25	015
msp_0079	0.04498418056433701	24	-001
msp_0079	0.2207810596049424	28	010
msp_0079	0.2185689755874395	34	010
msp_0079	0.00318645055961951	34	180
msp_0079	0.02127107970313332	34	030
msp_0079	0.13004067728335844	20	-014
msp_0079	0.8144086422873659	18	-014
msp_0079	0.08002288583602156	17	030
msp_0079	0.3778910490069381	17	-014
msp_0079	1.8595511720770288	18	180
msp_0079	0.15437407819663668	20	-001
msp_0079	0.11588460245896712	20	180
msp_0079	0.04268942814775923	20	004
msp_0079	0.02387608985040157	17	180
msp_0079	0.4795236018716688	20	010
msp_0079	0.11499417392970386	17	-001
msp_0079	0.15078176397202206	20	030
msp_0079	2.8713180591724443	22	010
msp_0079	0.00663232657191599	17	004
msp_0079	0.17418950617329054	18	004
msp_0079	0.08491033567100867	17	010
msp_0079	0.3243307593949126	18	030
msp_0079	0.1311357752715479	16	-014
msp_0079	0.3425446406621038	18	-001
msp_0079	0.1108885223606939	16	-001
msp_0079	0.5241390734520085	18	010
msp_0079	3.624888001708116	22	015
msp_0079	0.25573047686028205	22	004
msp_0079	0.3143060368058231	22	180
msp_0079	0.09369212912295256	12	180
msp_0079	0.14962266619188244	12	-014
msp_0079	0.05073486131338853	13	-001
msp_0079	0.0971086067690712	13	180
msp_0079	0.7780405226927544	16	010
msp_0079	0.267853486258657	11	-014
msp_0079	0.01222605005472374	12	004
msp_0079	0.0920966640594237	12	010
msp_0079	0.4402261447135097	16	180
msp_0079	0.2752869956534398	13	030
msp_0079	0.09877589761895036	12	030
msp_0079	0	16	004
msp_0079	0.1502119341929113	14	007
msp_0079	0.04015775725239318	14	015
msp_0079	0	01	004
msp_0079	0	01	-001
msp_0079	0	01	015
msp_0079	0	01	180
msp_0079	0.10619214021624304	02	-001
msp_0079	0	01	-014
msp_0079	0	03	010
msp_0079	0.14588527129265885	12	-001
msp_0079	0.01252086958784687	11	004
msp_0079	0	03	004
msp_0079	0.0585322165750213	25	-014
msp_0079	0	03	030
msp_0079	0.03893471767250647	14	-014
msp_0079	0.05882805756824814	08	-001
msp_0079	0.2436535781434338	09	-014
msp_0079	0.07640275332270363	08	-014
msp_0079	0.05924213006648714	09	010
msp_0079	0.02097244592716061	09	180
msp_0079	0.07522368007611058	09	-001
msp_0079	0.11260551747439328	11	090
msp_0079	0.4812141833438924	11	010
msp_0079	0.15334136762887013	11	030
msp_0079	0.04328193456462831	09	004
msp_0079	0.04661731661576728	09	030
msp_0079	0.0343696939485543	02	004
msp_0079	0.0487123702114234	08	004
msp_0079	0.04277946701113346	08	180
msp_0079	0	06	-001
msp_0079	0	06	180
msp_0079	0	06	030
msp_0079	0	06	-007
msp_0079	0.10067878125946245	08	010
msp_0079	0	03	-014
msp_0079	0	06	010
msp_0079	0	06	004
msp_0079	0.05896765942109215	08	090
msp_0079	0.09387665174099036	23	-001
msp_0079	0.16793063274879205	13	010
msp_0079	0.12439184716858367	13	-014
msp_0079	0.4412240739995533	16	015
msp_0079	0.35100076462798946	11	-007
msp_0079	0.06863101115087375	14	180
msp_0079	0.01920538504259986	14	-001
msp_0079	0.36011339583312646	02	180
msp_0079	0	03	-001
msp_0079	0	01	010
msp_0079	0	03	180
msp_0080	0	24	180
msp_0080	0	24	030
msp_0080	0	24	010
msp_0080	0	34	004
msp_0080	0	24	004
msp_0080	0	23	-014
msp_0080	0	02	010
msp_0080	0	28	-014
msp_0080	0	25	004
msp_0080	0	28	004
msp_0080	0	02	015
msp_0080	0	27	004
msp_0080	0	34	-014
msp_0080	0	27	180
msp_0080	0	27	030
msp_0080	0	28	-001
msp_0080	0	34	-001
msp_0080	0	27	010
msp_0080	0	25	-001
msp_0080	0	23	030
msp_0080	0	23	004
msp_0080	0	23	180
msp_0080	0	22	-001
msp_0080	0	23	010
msp_0080	0	22	-014
msp_0080	0	25	010
msp_0080	0	24	-014
msp_0080	0	27	-014
msp_0080	0	28	180
msp_0080	0	27	-001
msp_0080	0	25	180
msp_0080	0	28	030
msp_0080	0	25	015
msp_0080	0	24	-001
msp_0080	0	28	010
msp_0080	0	34	010
msp_0080	0	34	180
msp_0080	0	34	030
msp_0080	0	20	-014
msp_0080	0	18	-014
msp_0080	0	17	030
msp_0080	0	17	-014
msp_0080	0	18	180
msp_0080	0	20	-001
msp_0080	0	20	180
msp_0080	0	20	004
msp_0080	0	17	180
msp_0080	0	20	010
msp_0080	0	17	-001
msp_0080	0	20	030
msp_0080	0	22	010
msp_0080	0	17	004
msp_0080	0	18	004
msp_0080	0	17	010
msp_0080	0	18	030
msp_0080	0	16	-014
msp_0080	0	18	-001
msp_0080	0	16	-001
msp_0080	0	18	010
msp_0080	0	22	015
msp_0080	0	22	004
msp_0080	0	22	180
msp_0080	0	12	180
msp_0080	0.0017509190720341	12	-014
msp_0080	5.23275399347897	13	-001
msp_0080	2.956704628200875	13	180
msp_0080	0.00310965698861909	16	010
msp_0080	0	11	-014
msp_0080	0.00297974553590104	12	004
msp_0080	0.00297075700474236	12	010
msp_0080	0	16	180
msp_0080	6.46425364502205	13	030
msp_0080	0	12	030
msp_0080	0	16	004
msp_0080	3.325799992023006	14	007
msp_0080	1.22036060854604	14	015
msp_0080	0	01	004
msp_0080	0	01	-001
msp_0080	0	01	015
msp_0080	0	01	180
msp_0080	0	02	-001
msp_0080	0	01	-014
msp_0080	0	03	010
msp_0080	0	12	-001
msp_0080	0	11	004
msp_0080	0	03	004
msp_0080	0	25	-014
msp_0080	0	03	030
msp_0080	3.694254859124268	14	-014
msp_0080	0	08	-001
msp_0080	0	09	-014
msp_0080	0	08	-014
msp_0080	0	09	010
msp_0080	0	09	180
msp_0080	0	09	-001
msp_0080	0	11	090
msp_0080	0	11	010
msp_0080	0	11	030
msp_0080	0	09	004
msp_0080	0	09	030
msp_0080	0	02	004
msp_0080	0	08	004
msp_0080	0	08	180
msp_0080	0.9314609010425434	06	-001
msp_0080	1.2009451734683383	06	180
msp_0080	2.4308363424788055	06	030
msp_0080	1.1219618085989538	06	-007
msp_0080	0	08	010
msp_0080	0	03	-014
msp_0080	0.6094935569690921	06	010
msp_0080	3.449725067204551	06	004
msp_0080	0	08	090
msp_0080	0	23	-001
msp_0080	4.27048894173717	13	010
msp_0080	4.2463947951870376	13	-014
msp_0080	0.00249829354183792	16	015
msp_0080	0	11	-007
msp_0080	2.547759601979206	14	180
msp_0080	2.1665432857737277	14	-001
msp_0080	0	02	180
msp_0080	0	03	-001
msp_0080	0	01	010
msp_0080	0	03	180
msp_0081	0.4240877727382148	24	180
msp_0081	0.2049623993598383	24	030
msp_0081	0.09384651480884412	24	010
msp_0081	0	34	004
msp_0081	0.1755212106040281	24	004
msp_0081	0.3175576367450238	23	-014
msp_0081	0	02	010
msp_0081	0	28	-014
msp_0081	0	25	004
msp_0081	0	28	004
msp_0081	0	02	015
msp_0081	0	27	004
msp_0081	0	34	-014
msp_0081	0	27	180
msp_0081	0	27	030
msp_0081	0	28	-001
msp_0081	0	34	-001
msp_0081	0	27	010
msp_0081	0	25	-001
msp_0081	0.672353494002759	23	030
msp_0081	1.514487187473108	23	004
msp_0081	2.1977468243433997	23	180
msp_0081	0	22	-001
msp_0081	1.7264726532698345	23	010
msp_0081	0	22	-014
msp_0081	0	25	010
msp_0081	0.2648077210664546	24	-014
msp_0081	0	27	-014
msp_0081	0	28	180
msp_0081	0	27	-001
msp_0081	0	25	180
msp_0081	0	28	030
msp_0081	0	25	015
msp_0081	0.3798836662969872	24	-001
msp_0081	0	28	010
msp_0081	0	34	010
msp_0081	0	34	180
msp_0081	0	34	030
msp_0081	0	20	-014
msp_0081	4.210007699896722	18	-014
msp_0081	0	17	030
msp_0081	0	17	-014
msp_0081	9.400666911899968	18	180
msp_0081	0	20	-001
msp_0081	0.01554868795987206	20	180
msp_0081	0.00103143045863744	20	004
msp_0081	0	17	180
msp_0081	0	20	010
msp_0081	0	17	-001
msp_0081	0	20	030
msp_0081	0	22	010
msp_0081	0	17	004
msp_0081	1.0957112094177135	18	004
msp_0081	0	17	010
msp_0081	0.1552382740102961	18	030
msp_0081	0	16	-014
msp_0081	0.11574931565873804	18	-001
msp_0081	0	16	-001
msp_0081	0.5428935466946447	18	010
msp_0081	0	22	015
msp_0081	0	22	004
msp_0081	0	22	180
msp_0081	0	12	180
msp_0081	0	12	-014
msp_0081	1.0600987582170986	13	-001
msp_0081	0.616472385333047	13	180
msp_0081	0	16	010
msp_0081	4.1240544997274515	11	-014
msp_0081	0	12	004
msp_0081	0	12	010
msp_0081	0	16	180
msp_0081	0.8387393641469222	13	030
msp_0081	0	12	030
msp_0081	0	16	004
msp_0081	0.6793710355025699	14	007
msp_0081	0.4913827448223515	14	015
msp_0081	0	01	004
msp_0081	0	01	-001
msp_0081	0	01	015
msp_0081	0	01	180
msp_0081	0	02	-001
msp_0081	0	01	-014
msp_0081	0	03	010
msp_0081	0	12	-001
msp_0081	0.6460233458974388	11	004
msp_0081	0	03	004
msp_0081	0	25	-014
msp_0081	0	03	030
msp_0081	1.045373049620428	14	-014
msp_0081	0	08	-001
msp_0081	0	09	-014
msp_0081	0	08	-014
msp_0081	0	09	010
msp_0081	0	09	180
msp_0081	0	09	-001
msp_0081	6.178249452383359	11	090
msp_0081	3.3935684699653805	11	010
msp_0081	1.511723563761873	11	030
msp_0081	0	09	004
msp_0081	0	09	030
msp_0081	0	02	004
msp_0081	0	08	004
msp_0081	0	08	180
msp_0081	0	06	-001
msp_0081	0	06	180
msp_0081	0	06	030
msp_0081	0	06	-007
msp_0081	0	08	010
msp_0081	0	03	-014
msp_0081	0	06	010
msp_0081	0	06	004
msp_0081	0	08	090
msp_0081	0.5537549153494333	23	-001
msp_0081	0.4445522794789499	13	010
msp_0081	0.7738278757116457	13	-014
msp_0081	0	16	015
msp_0081	5.15790278050698	11	-007
msp_0081	0.5630504620048139	14	180
msp_0081	0.4095199422434629	14	-001
msp_0081	0	02	180
msp_0081	0	03	-001
msp_0081	0	01	010
msp_0081	0	03	180
msp_0082c	0	24	180
msp_0082c	0	24	030
msp_0082c	0	24	010
msp_0082c	0	34	004
msp_0082c	0	24	004
msp_0082c	0	23	-014
msp_0082c	0	02	010
msp_0082c	0	28	-014
msp_0082c	0	25	004
msp_0082c	0	28	004
msp_0082c	0	02	015
msp_0082c	0	27	004
msp_0082c	0	34	-014
msp_0082c	0	27	180
msp_0082c	0	27	030
msp_0082c	0	28	-001
msp_0082c	0	34	-001
msp_0082c	0	27	010
msp_0082c	0	25	-001
msp_0082c	0	23	030
msp_0082c	0	23	004
msp_0082c	0	23	180
msp_0082c	0	22	-001
msp_0082c	0	23	010
msp_0082c	0	22	-014
msp_0082c	0	25	010
msp_0082c	0	24	-014
msp_0082c	0	27	-014
msp_0082c	0	28	180
msp_0082c	0	27	-001
msp_0082c	0	25	180
msp_0082c	0	28	030
msp_0082c	0	25	015
msp_0082c	0	24	-001
msp_0082c	0	28	010
msp_0082c	0	34	010
msp_0082c	0	34	180
msp_0082c	0	34	030
msp_0082c	0	20	-014
msp_0082c	0	18	-014
msp_0082c	0	17	030
msp_0082c	0	17	-014
msp_0082c	0	18	180
msp_0082c	0	20	-001
msp_0082c	0	20	180
msp_0082c	0	20	004
msp_0082c	0	17	180
msp_0082c	0	20	010
msp_0082c	0	17	-001
msp_0082c	0	20	030
msp_0082c	0	22	010
msp_0082c	0	17	004
msp_0082c	0	18	004
msp_0082c	0	17	010
msp_0082c	0	18	030
msp_0082c	0	16	-014
msp_0082c	0	18	-001
msp_0082c	0	16	-001
msp_0082c	0	18	010
msp_0082c	0	22	015
msp_0082c	0	22	004
msp_0082c	0	22	180
msp_0082c	0	12	180
msp_0082c	0	12	-014
msp_0082c	0	13	-001
msp_0082c	0	13	180
msp_0082c	0	16	010
msp_0082c	0	11	-014
msp_0082c	0	12	004
msp_0082c	0	12	010
msp_0082c	0	16	180
msp_0082c	0	13	030
msp_0082c	0	12	030
msp_0082c	0	16	004
msp_0082c	0	14	007
msp_0082c	0	14	015
msp_0082c	0	01	004
msp_0082c	0	01	-001
msp_0082c	0	01	015
msp_0082c	0	01	180
msp_0082c	0	02	-001
msp_0082c	0	01	-014
msp_0082c	0	03	010
msp_0082c	0	12	-001
msp_0082c	0	11	004
msp_0082c	0	03	004
msp_0082c	0	25	-014
msp_0082c	0	03	030
msp_0082c	0	14	-014
msp_0082c	0	08	-001
msp_0082c	0	09	-014
msp_0082c	0	08	-014
msp_0082c	0	09	010
msp_0082c	0	09	180
msp_0082c	0	09	-001
msp_0082c	0	11	090
msp_0082c	0	11	010
msp_0082c	0	11	030
msp_0082c	0	09	004
msp_0082c	0	09	030
msp_0082c	0	02	004
msp_0082c	0	08	004
msp_0082c	0	08	180
msp_0082c	0	06	-001
msp_0082c	0	06	180
msp_0082c	0	06	030
msp_0082c	0	06	-007
msp_0082c	0	08	010
msp_0082c	0	03	-014
msp_0082c	0	06	010
msp_0082c	0	06	004
msp_0082c	0	08	090
msp_0082c	0	23	-001
msp_0082c	0	13	010
msp_0082c	0	13	-014
msp_0082c	0	16	015
msp_0082c	0	11	-007
msp_0082c	0	14	180
msp_0082c	0	14	-001
msp_0082c	0	02	180
msp_0082c	0	03	-001
msp_0082c	0	01	010
msp_0082c	0	03	180
msp_0083	0	24	180
msp_0083	0	24	030
msp_0083	0	24	010
msp_0083	0	34	004
msp_0083	0	24	004
msp_0083	0	23	-014
msp_0083	0	02	010
msp_0083	0	28	-014
msp_0083	0.04924697115351213	25	004
msp_0083	0.02257369713809098	28	004
msp_0083	0	02	015
msp_0083	0	27	004
msp_0083	0	34	-014
msp_0083	0	27	180
msp_0083	0	27	030
msp_0083	0.00192560888583076	28	-001
msp_0083	0	34	-001
msp_0083	0	27	010
msp_0083	0.21166067437443345	25	-001
msp_0083	0	23	030
msp_0083	0.0010531052416293	23	004
msp_0083	0	23	180
msp_0083	0.787941348214355	22	-001
msp_0083	0	23	010
msp_0083	0.4232921622989645	22	-014
msp_0083	0.3310564580951774	25	010
msp_0083	0	24	-014
msp_0083	0	27	-014
msp_0083	0.05211811046208831	28	180
msp_0083	0	27	-001
msp_0083	0.20003286266968945	25	180
msp_0083	0.01956321465035699	28	030
msp_0083	0.3312085922999578	25	015
msp_0083	0	24	-001
msp_0083	0.20260778636393853	28	010
msp_0083	0	34	010
msp_0083	0	34	180
msp_0083	0	34	030
msp_0083	0.3815414430209257	20	-014
msp_0083	0	18	-014
msp_0083	0	17	030
msp_0083	0	17	-014
msp_0083	0	18	180
msp_0083	1.2053266755071117	20	-001
msp_0083	0.195814597829266	20	180
msp_0083	0.37424999993141145	20	004
msp_0083	0.00345647130402879	17	180
msp_0083	0.5146115509824309	20	010
msp_0083	0	17	-001
msp_0083	0.2984939260218597	20	030
msp_0083	0.1445443473663736	22	010
msp_0083	0.00551165567279798	17	004
msp_0083	0	18	004
msp_0083	0	17	010
msp_0083	0	18	030
msp_0083	1.533786650937722	16	-014
msp_0083	0	18	-001
msp_0083	1.281195495127692	16	-001
msp_0083	0	18	010
msp_0083	0.6422871579689026	22	015
msp_0083	1.732390443650426	22	004
msp_0083	0.5180844305188259	22	180
msp_0083	0	12	180
msp_0083	0	12	-014
msp_0083	0	13	-001
msp_0083	0	13	180
msp_0083	0	16	010
msp_0083	0	11	-014
msp_0083	0	12	004
msp_0083	0	12	010
msp_0083	0	16	180
msp_0083	0	13	030
msp_0083	0	12	030
msp_0083	0	16	004
msp_0083	0	14	007
msp_0083	0	14	015
msp_0083	0	01	004
msp_0083	0	01	-001
msp_0083	0	01	015
msp_0083	0	01	180
msp_0083	0	02	-001
msp_0083	0	01	-014
msp_0083	0	03	010
msp_0083	0	12	-001
msp_0083	0	11	004
msp_0083	0	03	004
msp_0083	0.1581781817504816	25	-014
msp_0083	0	03	030
msp_0083	0	14	-014
msp_0083	0	08	-001
msp_0083	1.8965608678179655	09	-014
msp_0083	0	08	-014
msp_0083	3.099928687309153	09	010
msp_0083	0.8741647331910574	09	180
msp_0083	1.509209381745314	09	-001
msp_0083	0	11	090
msp_0083	0	11	010
msp_0083	0	11	030
msp_0083	2.5181536922016825	09	004
msp_0083	0.7918094824204239	09	030
msp_0083	0	02	004
msp_0083	0	08	004
msp_0083	0	08	180
msp_0083	0	06	-001
msp_0083	0	06	180
msp_0083	0	06	030
msp_0083	0	06	-007
msp_0083	0	08	010
msp_0083	0	03	-014
msp_0083	0	06	010
msp_0083	0	06	004
msp_0083	0	08	090
msp_0083	0	23	-001
msp_0083	0	13	010
msp_0083	0	13	-014
msp_0083	0	16	015
msp_0083	0	11	-007
msp_0083	0	14	180
msp_0083	0	14	-001
msp_0083	0	02	180
msp_0083	0	03	-001
msp_0083	0	01	010
msp_0083	0	03	180
msp_0084	0	24	180
msp_0084	0	24	030
msp_0084	0	24	010
msp_0084	0	34	004
msp_0084	0	24	004
msp_0084	0	23	-014
msp_0084	0	02	010
msp_0084	0	28	-014
msp_0084	0	25	004
msp_0084	0	28	004
msp_0084	0	02	015
msp_0084	0	27	004
msp_0084	0	34	-014
msp_0084	0	27	180
msp_0084	0	27	030
msp_0084	0	28	-001
msp_0084	0	34	-001
msp_0084	0	27	010
msp_0084	0	25	-001
msp_0084	0	23	030
msp_0084	0	23	004
msp_0084	0	23	180
msp_0084	0	22	-001
msp_0084	0	23	010
msp_0084	0	22	-014
msp_0084	0	25	010
msp_0084	0	24	-014
msp_0084	0	27	-014
msp_0084	0	28	180
msp_0084	0	27	-001
msp_0084	0	25	180
msp_0084	0	28	030
msp_0084	0	25	015
msp_0084	0	24	-001
msp_0084	0	28	010
msp_0084	0	34	010
msp_0084	0	34	180
msp_0084	0	34	030
msp_0084	0	20	-014
msp_0084	0	18	-014
msp_0084	0	17	030
msp_0084	0	17	-014
msp_0084	0	18	180
msp_0084	0	20	-001
msp_0084	0	20	180
msp_0084	0	20	004
msp_0084	0	17	180
msp_0084	0	20	010
msp_0084	0	17	-001
msp_0084	0	20	030
msp_0084	0	22	010
msp_0084	0	17	004
msp_0084	0	18	004
msp_0084	0	17	010
msp_0084	0	18	030
msp_0084	0	16	-014
msp_0084	0	18	-001
msp_0084	0	16	-001
msp_0084	0	18	010
msp_0084	0	22	015
msp_0084	0	22	004
msp_0084	0	22	180
msp_0084	0.07527927821360225	12	180
msp_0084	0.2177471665300992	12	-014
msp_0084	0.43226107719102774	13	-001
msp_0084	0.95935328030719	13	180
msp_0084	0.01132289332068004	16	010
msp_0084	0	11	-014
msp_0084	9.891070743435291	12	004
msp_0084	4.731877547348748	12	010
msp_0084	0.00199282337569585	16	180
msp_0084	1.0573969367295053	13	030
msp_0084	0.2845909856842261	12	030
msp_0084	0	16	004
msp_0084	1.4752008787282247	14	007
msp_0084	4.0524370826865175	14	015
msp_0084	0	01	004
msp_0084	0	01	-001
msp_0084	0	01	015
msp_0084	0	01	180
msp_0084	0	02	-001
msp_0084	0	01	-014
msp_0084	0	03	010
msp_0084	0.12410053256039748	12	-001
msp_0084	0	11	004
msp_0084	0	03	004
msp_0084	0	25	-014
msp_0084	0	03	030
msp_0084	3.34738089960637	14	-014
msp_0084	25.17965027520076	08	-001
msp_0084	0	09	-014
msp_0084	0.14827110111716515	08	-014
msp_0084	0	09	010
msp_0084	0	09	180
msp_0084	0	09	-001
msp_0084	0	11	090
msp_0084	0	11	010
msp_0084	0	11	030
msp_0084	0	09	004
msp_0084	0	09	030
msp_0084	0	02	004
msp_0084	39.87199023070371	08	004
msp_0084	18.10207639210268	08	180
msp_0084	12.450108403955085	06	-001
msp_0084	8.096026144491725	06	180
msp_0084	4.395857974361206	06	030
msp_0084	6.368149575734078	06	-007
msp_0084	18.39031009976779	08	010
msp_0084	0.0049952574680283	03	-014
msp_0084	8.49034346120211	06	010
msp_0084	23.402139395085896	06	004
msp_0084	3.2200248999654217	08	090
msp_0084	0	23	-001
msp_0084	0.5449119969704102	13	010
msp_0084	1.190243815263477	13	-014
msp_0084	0	16	015
msp_0084	0.03801674279815675	11	-007
msp_0084	0.9027426279957372	14	180
msp_0084	4.220824313502784	14	-001
msp_0084	0	02	180
msp_0084	0	03	-001
msp_0084	0	01	010
msp_0084	0	03	180
msp_0085	0	24	180
msp_0085	0	24	030
msp_0085	0	24	010
msp_0085	0	34	004
msp_0085	0	24	004
msp_0085	0	23	-014
msp_0085	0	02	010
msp_0085	0	28	-014
msp_0085	0	25	004
msp_0085	0	28	004
msp_0085	0	02	015
msp_0085	0	27	004
msp_0085	0	34	-014
msp_0085	0	27	180
msp_0085	0	27	030
msp_0085	0	28	-001
msp_0085	0	34	-001
msp_0085	0	27	010
msp_0085	0	25	-001
msp_0085	0	23	030
msp_0085	0	23	004
msp_0085	0	23	180
msp_0085	0	22	-001
msp_0085	0	23	010
msp_0085	0	22	-014
msp_0085	0	25	010
msp_0085	0	24	-014
msp_0085	0	27	-014
msp_0085	0	28	180
msp_0085	0	27	-001
msp_0085	0	25	180
msp_0085	0	28	030
msp_0085	0	25	015
msp_0085	0	24	-001
msp_0085	0	28	010
msp_0085	0	34	010
msp_0085	0	34	180
msp_0085	0	34	030
msp_0085	0	20	-014
msp_0085	0	18	-014
msp_0085	0	17	030
msp_0085	0	17	-014
msp_0085	0	18	180
msp_0085	0	20	-001
msp_0085	0	20	180
msp_0085	0	20	004
msp_0085	0	17	180
msp_0085	0	20	010
msp_0085	0	17	-001
msp_0085	0	20	030
msp_0085	0	22	010
msp_0085	0	17	004
msp_0085	0	18	004
msp_0085	0	17	010
msp_0085	0	18	030
msp_0085	0	16	-014
msp_0085	0	18	-001
msp_0085	0	16	-001
msp_0085	0	18	010
msp_0085	0	22	015
msp_0085	0	22	004
msp_0085	0	22	180
msp_0085	0	12	180
msp_0085	0	12	-014
msp_0085	0	13	-001
msp_0085	0	13	180
msp_0085	0	16	010
msp_0085	0	11	-014
msp_0085	0	12	004
msp_0085	0	12	010
msp_0085	0	16	180
msp_0085	0	13	030
msp_0085	0	12	030
msp_0085	0	16	004
msp_0085	0	14	007
msp_0085	0	14	015
msp_0085	0	01	004
msp_0085	0	01	-001
msp_0085	0	01	015
msp_0085	0	01	180
msp_0085	0	02	-001
msp_0085	0	01	-014
msp_0085	0.03689163978080303	03	010
msp_0085	0	12	-001
msp_0085	0	11	004
msp_0085	0	03	004
msp_0085	0	25	-014
msp_0085	0.03691689330840798	03	030
msp_0085	0	14	-014
msp_0085	0	08	-001
msp_0085	0	09	-014
msp_0085	0	08	-014
msp_0085	0	09	010
msp_0085	0	09	180
msp_0085	0	09	-001
msp_0085	0	11	090
msp_0085	0	11	010
msp_0085	0	11	030
msp_0085	0	09	004
msp_0085	0	09	030
msp_0085	0	02	004
msp_0085	0	08	004
msp_0085	0	08	180
msp_0085	0	06	-001
msp_0085	0	06	180
msp_0085	0	06	030
msp_0085	0	06	-007
msp_0085	0	08	010
msp_0085	0.02686847504288169	03	-014
msp_0085	0	06	010
msp_0085	0	06	004
msp_0085	0	08	090
msp_0085	0	23	-001
msp_0085	0	13	010
msp_0085	0	13	-014
msp_0085	0	16	015
msp_0085	0	11	-007
msp_0085	0	14	180
msp_0085	0	14	-001
msp_0085	0	02	180
msp_0085	0.0219833252901289	03	-001
msp_0085	0	01	010
msp_0085	0.00977089657081443	03	180
msp_0086	0	24	180
msp_0086	0	24	030
msp_0086	0	24	010
msp_0086	0	34	004
msp_0086	0	24	004
msp_0086	0.01060326819893279	23	-014
msp_0086	0.00103981287949161	02	010
msp_0086	0.00263056490489047	28	-014
msp_0086	0.10980008143256592	25	004
msp_0086	0.00184139278529945	28	004
msp_0086	0	02	015
msp_0086	0.01838916262101932	27	004
msp_0086	0	34	-014
msp_0086	0.00264792419764047	27	180
msp_0086	0.00206552782915336	27	030
msp_0086	0.00184026477915666	28	-001
msp_0086	0	34	-001
msp_0086	0.01060452820733767	27	010
msp_0086	0	25	-001
msp_0086	0.00617124979673907	23	030
msp_0086	0	23	004
msp_0086	0.00182148777162183	23	180
msp_0086	0.00729081416015043	22	-001
msp_0086	0.10717565852974806	23	010
msp_0086	0.03453522846236458	22	-014
msp_0086	0.00500153436275292	25	010
msp_0086	0	24	-014
msp_0086	0.00191539758509758	27	-014
msp_0086	0.00305627896912156	28	180
msp_0086	0.00289773861038881	27	-001
msp_0086	0	25	180
msp_0086	0.0049324481549413	28	030
msp_0086	0	25	015
msp_0086	0	24	-001
msp_0086	0.0120704595209316	28	010
msp_0086	0.00255742359000749	34	010
msp_0086	0.00183921625136917	34	180
msp_0086	0	34	030
msp_0086	0	20	-014
msp_0086	0.00980542464023552	18	-014
msp_0086	0.00198429332867319	17	030
msp_0086	0	17	-014
msp_0086	0	18	180
msp_0086	0	20	-001
msp_0086	0	20	180
msp_0086	0	20	004
msp_0086	0.00167103907973811	17	180
msp_0086	0	20	010
msp_0086	0	17	-001
msp_0086	0	20	030
msp_0086	0.00513172292699336	22	010
msp_0086	0.03830703171599087	17	004
msp_0086	0.01418861834421536	18	004
msp_0086	0.0087274255840321	17	010
msp_0086	0.01189449304141921	18	030
msp_0086	0	16	-014
msp_0086	0.01848198710801277	18	-001
msp_0086	0	16	-001
msp_0086	0.01513154073225332	18	010
msp_0086	0	22	015
msp_0086	0.00841854231275927	22	004
msp_0086	0.01561253257345978	22	180
msp_0086	0	12	180
msp_0086	0	12	-014
msp_0086	0	13	-001
msp_0086	0	13	180
msp_0086	0.5473138291751524	16	010
msp_0086	0	11	-014
msp_0086	0	12	004
msp_0086	0	12	010
msp_0086	0.01463048908248106	16	180
msp_0086	0	13	030
msp_0086	0	12	030
msp_0086	0	16	004
msp_0086	0.00311805509640699	14	007
msp_0086	0.00176886027698412	14	015
msp_0086	0.0642277562311657	01	004
msp_0086	0.00424721720902178	01	-001
msp_0086	0.03566645787463927	01	015
msp_0086	0	01	180
msp_0086	0	02	-001
msp_0086	0	01	-014
msp_0086	0.28835939369235464	03	010
msp_0086	0	12	-001
msp_0086	0.04344991300693145	11	004
msp_0086	0.00897967139549061	03	004
msp_0086	0	25	-014
msp_0086	0.09735473969508426	03	030
msp_0086	0	14	-014
msp_0086	0	08	-001
msp_0086	0	09	-014
msp_0086	0	08	-014
msp_0086	0	09	010
msp_0086	0	09	180
msp_0086	0	09	-001
msp_0086	0	11	090
msp_0086	0.00879891875775573	11	010
msp_0086	0.00337516266325166	11	030
msp_0086	0	09	004
msp_0086	0	09	030
msp_0086	0	02	004
msp_0086	0	08	004
msp_0086	0	08	180
msp_0086	0.01459306908361212	06	-001
msp_0086	0.03485902145818203	06	180
msp_0086	0.02154949751678607	06	030
msp_0086	0.01640602865155935	06	-007
msp_0086	0	08	010
msp_0086	0.01683425415757826	03	-014
msp_0086	0.0963285468015492	06	010
msp_0086	0.01905985083930149	06	004
msp_0086	0.00107728521458324	08	090
msp_0086	0.01683391491420533	23	-001
msp_0086	0	13	010
msp_0086	0	13	-014
msp_0086	0.06436968843378024	16	015
msp_0086	0	11	-007
msp_0086	0	14	180
msp_0086	0	14	-001
msp_0086	0	02	180
msp_0086	0.03901251207176758	03	-001
msp_0086	0.03696831223696045	01	010
msp_0086	0.02060405466637997	03	180
msp_0087	0	24	180
msp_0087	0	24	030
msp_0087	0	24	010
msp_0087	0	34	004
msp_0087	0	24	004
msp_0087	0.2836674195018906	23	-014
msp_0087	0	02	010
msp_0087	1.3803569391017076	28	-014
msp_0087	0	25	004
msp_0087	0.03653325674248293	28	004
msp_0087	0	02	015
msp_0087	0	27	004
msp_0087	0	34	-014
msp_0087	2.5402254838393517	27	180
msp_0087	0	27	030
msp_0087	0.9996129549188832	28	-001
msp_0087	0	34	-001
msp_0087	0	27	010
msp_0087	0	25	-001
msp_0087	0	23	030
msp_0087	0.01013709536889318	23	004
msp_0087	0	23	180
msp_0087	0.9617038181551408	22	-001
msp_0087	0	23	010
msp_0087	1.34437745227478	22	-014
msp_0087	0	25	010
msp_0087	0	24	-014
msp_0087	1.2234197366004034	27	-014
msp_0087	3.0498925070136846	28	180
msp_0087	2.1018173188327087	27	-001
msp_0087	1.3909557387932316	25	180
msp_0087	0	28	030
msp_0087	0	25	015
msp_0087	0	24	-001
msp_0087	0	28	010
msp_0087	0	34	010
msp_0087	0	34	180
msp_0087	0	34	030
msp_0087	0.04739052298884211	20	-014
msp_0087	3.751079035019216	18	-014
msp_0087	0.8523726470687958	17	030
msp_0087	0.01855070373429802	17	-014
msp_0087	0	18	180
msp_0087	0.02588238983014344	20	-001
msp_0087	0.01491946102231351	20	180
msp_0087	0	20	004
msp_0087	0.7990326381500172	17	180
msp_0087	0	20	010
msp_0087	0.7005133781922072	17	-001
msp_0087	0	20	030
msp_0087	0	22	010
msp_0087	0	17	004
msp_0087	0	18	004
msp_0087	0.00531008733039681	17	010
msp_0087	0	18	030
msp_0087	0	16	-014
msp_0087	0.19277856532055912	18	-001
msp_0087	0	16	-001
msp_0087	0	18	010
msp_0087	0	22	015
msp_0087	0	22	004
msp_0087	1.706175979170036	22	180
msp_0087	0.02692382784517524	12	180
msp_0087	0.04850467932193846	12	-014
msp_0087	0.00707834049855198	13	-001
msp_0087	0.8460802258571459	13	180
msp_0087	0	16	010
msp_0087	1.4135986858064185	11	-014
msp_0087	0.00140816338050156	12	004
msp_0087	0	12	010
msp_0087	2.6158348867035515	16	180
msp_0087	0	13	030
msp_0087	0.02145082947429386	12	030
msp_0087	0	16	004
msp_0087	0	14	007
msp_0087	0	14	015
msp_0087	0.00550599127748549	01	004
msp_0087	1.7698293000489385	01	-001
msp_0087	0	01	015
msp_0087	0	01	180
msp_0087	0	02	-001
msp_0087	1.03074911330116	01	-014
msp_0087	0	03	010
msp_0087	0.01480863027200303	12	-001
msp_0087	0	11	004
msp_0087	0	03	004
msp_0087	0	25	-014
msp_0087	0	03	030
msp_0087	0.5648016692667013	14	-014
msp_0087	0.8218903988183667	08	-001
msp_0087	3.9032480315685496	09	-014
msp_0087	0.9780546098714852	08	-014
msp_0087	0	09	010
msp_0087	0.4046645511535171	09	180
msp_0087	2.7335702479764503	09	-001
msp_0087	1.681086120775966	11	090
msp_0087	0	11	010
msp_0087	0.10379037234658646	11	030
msp_0087	0.566133791025304	09	004
msp_0087	0	09	030
msp_0087	0	02	004
msp_0087	0	08	004
msp_0087	0.5722646714416579	08	180
msp_0087	0	06	-001
msp_0087	0	06	180
msp_0087	0	06	030
msp_0087	0	06	-007
msp_0087	0	08	010
msp_0087	0	03	-014
msp_0087	0	06	010
msp_0087	0	06	004
msp_0087	0.6207882336091878	08	090
msp_0087	0.01239045684018194	23	-001
msp_0087	0.6106560049484709	13	010
msp_0087	0.0104406681312107	13	-014
msp_0087	0	16	015
msp_0087	0.5259807407768236	11	-007
msp_0087	0.3115446232529328	14	180
msp_0087	0.00256518297428512	14	-001
msp_0087	0	02	180
msp_0087	0	03	-001
msp_0087	0.11458529099377043	01	010
msp_0087	0.00161944266557944	03	180
msp_0088	0	24	180
msp_0088	0	24	030
msp_0088	0	24	010
msp_0088	0	34	004
msp_0088	0	24	004
msp_0088	0	23	-014
msp_0088	0	02	010
msp_0088	0	28	-014
msp_0088	0	25	004
msp_0088	0	28	004
msp_0088	0	02	015
msp_0088	0.00646739758278454	27	004
msp_0088	0	34	-014
msp_0088	0.01406321948723611	27	180
msp_0088	0.00655372775236564	27	030
msp_0088	0	28	-001
msp_0088	0	34	-001
msp_0088	0.00605105459827334	27	010
msp_0088	0	25	-001
msp_0088	0	23	030
msp_0088	0	23	004
msp_0088	0	23	180
msp_0088	0	22	-001
msp_0088	0	23	010
msp_0088	0	22	-014
msp_0088	0	25	010
msp_0088	0	24	-014
msp_0088	0.00248441629909568	27	-014
msp_0088	0	28	180
msp_0088	0.0081984881939994	27	-001
msp_0088	0	25	180
msp_0088	0	28	030
msp_0088	0	25	015
msp_0088	0	24	-001
msp_0088	0	28	010
msp_0088	0	34	010
msp_0088	0	34	180
msp_0088	0	34	030
msp_0088	0	20	-014
msp_0088	0	18	-014
msp_0088	0	17	030
msp_0088	0	17	-014
msp_0088	0	18	180
msp_0088	0.01241320170470157	20	-001
msp_0088	0.00343195072887283	20	180
msp_0088	0	20	004
msp_0088	0	17	180
msp_0088	0	20	010
msp_0088	0	17	-001
msp_0088	0	20	030
msp_0088	0	22	010
msp_0088	0	17	004
msp_0088	0	18	004
msp_0088	0	17	010
msp_0088	0	18	030
msp_0088	0	16	-014
msp_0088	0	18	-001
msp_0088	0	16	-001
msp_0088	0	18	010
msp_0088	0	22	015
msp_0088	0	22	004
msp_0088	0	22	180
msp_0088	0	12	180
msp_0088	0	12	-014
msp_0088	0	13	-001
msp_0088	0	13	180
msp_0088	0	16	010
msp_0088	0	11	-014
msp_0088	0	12	004
msp_0088	0	12	010
msp_0088	0	16	180
msp_0088	0	13	030
msp_0088	0	12	030
msp_0088	0	16	004
msp_0088	0	14	007
msp_0088	0	14	015
msp_0088	0	01	004
msp_0088	0	01	-001
msp_0088	0	01	015
msp_0088	0	01	180
msp_0088	0	02	-001
msp_0088	0	01	-014
msp_0088	0	03	010
msp_0088	0	12	-001
msp_0088	0	11	004
msp_0088	0	03	004
msp_0088	0	25	-014
msp_0088	0	03	030
msp_0088	0	14	-014
msp_0088	0	08	-001
msp_0088	0	09	-014
msp_0088	0	08	-014
msp_0088	0	09	010
msp_0088	0	09	180
msp_0088	0	09	-001
msp_0088	0	11	090
msp_0088	0	11	010
msp_0088	0	11	030
msp_0088	0	09	004
msp_0088	0	09	030
msp_0088	0	02	004
msp_0088	0	08	004
msp_0088	0	08	180
msp_0088	0	06	-001
msp_0088	0	06	180
msp_0088	0	06	030
msp_0088	0	06	-007
msp_0088	0	08	010
msp_0088	0	03	-014
msp_0088	0	06	010
msp_0088	0	06	004
msp_0088	0	08	090
msp_0088	0	23	-001
msp_0088	0	13	010
msp_0088	0	13	-014
msp_0088	0	16	015
msp_0088	0	11	-007
msp_0088	0	14	180
msp_0088	0	14	-001
msp_0088	0	02	180
msp_0088	0	03	-001
msp_0088	0	01	010
msp_0088	0	03	180
msp_0089	0.00613443743187279	24	180
msp_0089	0.01054400909808393	24	030
msp_0089	0.00186412865710413	24	010
msp_0089	0.03773784303518454	34	004
msp_0089	0	24	004
msp_0089	0.04962841254214056	23	-014
msp_0089	0.01026043024771619	02	010
msp_0089	0.02053660325462067	28	-014
msp_0089	0	25	004
msp_0089	0.09742111874145852	28	004
msp_0089	0	02	015
msp_0089	0.0021702384383517	27	004
msp_0089	0.3275752047116279	34	-014
msp_0089	0.02732932075980502	27	180
msp_0089	0.01040788934971606	27	030
msp_0089	0.00889325316747452	28	-001
msp_0089	0.32068710170957887	34	-001
msp_0089	0.00535034801232156	27	010
msp_0089	0	25	-001
msp_0089	0.05202012769018929	23	030
msp_0089	0	23	004
msp_0089	0.02508240228436154	23	180
msp_0089	0	22	-001
msp_0089	0.00258439414839236	23	010
msp_0089	0	22	-014
msp_0089	0	25	010
msp_0089	0.01078159523307695	24	-014
msp_0089	0.02892726611567429	27	-014
msp_0089	0.02157899548956714	28	180
msp_0089	0.00202724243520265	27	-001
msp_0089	0	25	180
msp_0089	0.00636417631180981	28	030
msp_0089	0	25	015
msp_0089	0.00426107556331749	24	-001
msp_0089	0.013165850709138621	28	010
msp_0089	0.44236165100735736	34	010
msp_0089	1.0328398334617142	34	180
msp_0089	0.3179103523424467	34	030
msp_0089	0.00346445347429103	20	-014
msp_0089	0.069184174064456	18	-014
msp_0089	1.0141869405370152	17	030
msp_0089	1.188764517635488	17	-014
msp_0089	0.07434987390495898	18	180
msp_0089	0.01897040273361221	20	-001
msp_0089	0.01167312031433557	20	180
msp_0089	0.00399491055674852	20	004
msp_0089	1.9252686959804213	17	180
msp_0089	0.06326897016813088	20	010
msp_0089	1.641658637543454	17	-001
msp_0089	0	20	030
msp_0089	0	22	010
msp_0089	0.8289615360552443	17	004
msp_0089	0.04933517293528569	18	004
msp_0089	1.0122715801480182	17	010
msp_0089	0.02369137294373578	18	030
msp_0089	0.20652798142202416	16	-014
msp_0089	0.07298714387871125	18	-001
msp_0089	0.5121415941723518	16	-001
msp_0089	0.0708626729662129	18	010
msp_0089	0	22	015
msp_0089	0	22	004
msp_0089	0	22	180
msp_0089	0	12	180
msp_0089	0	12	-014
msp_0089	0.00879437300224233	13	-001
msp_0089	0.01583022757108669	13	180
msp_0089	0.13178496306689338	16	010
msp_0089	0.4243378927324584	11	-014
msp_0089	0	12	004
msp_0089	0	12	010
msp_0089	0.2040824822500505	16	180
msp_0089	0.00861491440186493	13	030
msp_0089	0	12	030
msp_0089	0	16	004
msp_0089	0.00669069087242379	14	007
msp_0089	0.00364464629324306	14	015
msp_0089	0.15691242183977205	01	004
msp_0089	0.0265880121165899	01	-001
msp_0089	0.19584218655270555	01	015
msp_0089	0.00166455547191594	01	180
msp_0089	0.00164581470560535	02	-001
msp_0089	0.07039084972005061	01	-014
msp_0089	4.735017333573844	03	010
msp_0089	0	12	-001
msp_0089	0.23445788906764353	11	004
msp_0089	38.05199773404824	03	004
msp_0089	0	25	-014
msp_0089	2.878692265691303	03	030
msp_0089	0.00483384067775483	14	-014
msp_0089	0	08	-001
msp_0089	0.09796798845657802	09	-014
msp_0089	0	08	-014
msp_0089	0.0053561541472251	09	010
msp_0089	0	09	180
msp_0089	0.3650675422700139	09	-001
msp_0089	0.3198388164414867	11	090
msp_0089	0.3273060713148352	11	010
msp_0089	1.113399675371903	11	030
msp_0089	0.29843179028814654	09	004
msp_0089	0.00259300838973001	09	030
msp_0089	0.00411762242205135	02	004
msp_0089	0	08	004
msp_0089	0	08	180
msp_0089	0	06	-001
msp_0089	0	06	180
msp_0089	0	06	030
msp_0089	0	06	-007
msp_0089	0	08	010
msp_0089	1.1934668407406537	03	-014
msp_0089	0	06	010
msp_0089	0	06	004
msp_0089	0	08	090
msp_0089	0.04142439193368071	23	-001
msp_0089	0.04759369865775659	13	010
msp_0089	0.0074218783184659	13	-014
msp_0089	0.201847225749981	16	015
msp_0089	0.4227950919132934	11	-007
msp_0089	0.02744006516432156	14	180
msp_0089	0.00190011317092934	14	-001
msp_0089	0.00236690597893881	02	180
msp_0089	1.4503982865045852	03	-001
msp_0089	0.14912904339837715	01	010
msp_0089	0.00686783606072782	03	180
msp_0090	0.01303403010303159	24	180
msp_0090	0.01019695895167094	24	030
msp_0090	0.00783975684407793	24	010
msp_0090	2.0475530066239895	34	004
msp_0090	0.00384116758030343	24	004
msp_0090	4.227481191738394	23	-014
msp_0090	6.165871214302626	02	010
msp_0090	4.786543731350946	28	-014
msp_0090	0.3003176548168385	25	004
msp_0090	1.9711983629977583	28	004
msp_0090	3.3607779680426932	02	015
msp_0090	2.420496807515562	27	004
msp_0090	2.230684472167987	34	-014
msp_0090	3.659511042928046	27	180
msp_0090	2.756841387945479	27	030
msp_0090	4.716127249366302	28	-001
msp_0090	1.5173799607285292	34	-001
msp_0090	2.697644558283004	27	010
msp_0090	2.084566915089071	25	-001
msp_0090	2.544538420029951	23	030
msp_0090	0.12101379277840826	23	004
msp_0090	2.7175412570750015	23	180
msp_0090	2.877897298485143	22	-001
msp_0090	1.154030900531278	23	010
msp_0090	2.685239959205456	22	-014
msp_0090	2.4072836370002726	25	010
msp_0090	0.01205314502296669	24	-014
msp_0090	3.708400402558701	27	-014
msp_0090	4.357765545296799	28	180
msp_0090	3.5076079124958675	27	-001
msp_0090	2.1323556087081426	25	180
msp_0090	5.38040651924955	28	030
msp_0090	4.943204936693848	25	015
msp_0090	0.00985540877644163	24	-001
msp_0090	2.389710896036677	28	010
msp_0090	1.9128345889591367	34	010
msp_0090	3.3565954894095476	34	180
msp_0090	2.6174325721889304	34	030
msp_0090	1.6724846909921565	20	-014
msp_0090	4.532803936490464	18	-014
msp_0090	4.73670661494094	17	030
msp_0090	3.53126982791732	17	-014
msp_0090	2.6060356000325067	18	180
msp_0090	4.758395076695792	20	-001
msp_0090	3.0411246722201133	20	180
msp_0090	1.8877676624404247	20	004
msp_0090	8.302467087441805	17	180
msp_0090	2.995235273728205	20	010
msp_0090	5.563531878863428	17	-001
msp_0090	1.1651123386633504	20	030
msp_0090	2.669989205832614	22	010
msp_0090	4.042938349142656	17	004
msp_0090	3.067254169948069	18	004
msp_0090	3.9548777364758223	17	010
msp_0090	3.6638936323528686	18	030
msp_0090	2.202762931900277	16	-014
msp_0090	4.046785637596856	18	-001
msp_0090	3.6248600178988655	16	-001
msp_0090	2.7136738895716053	18	010
msp_0090	3.637672237709	22	015
msp_0090	2.840542248184038	22	004
msp_0090	3.565231342633272	22	180
msp_0090	0.14577388697654095	12	180
msp_0090	0.00691481425242045	12	-014
msp_0090	0.01946075670992369	13	-001
msp_0090	0.00696577104037173	13	180
msp_0090	0.9001056271265018	16	010
msp_0090	4.588706732778816	11	-014
msp_0090	0.31551073795939893	12	004
msp_0090	0.0950339261937415	12	010
msp_0090	4.162887057787102	16	180
msp_0090	0.02772225919047366	13	030
msp_0090	0.01725320994824199	12	030
msp_0090	0.0123427197130237	16	004
msp_0090	0	14	007
msp_0090	0	14	015
msp_0090	8.039563243683038	01	004
msp_0090	7.01067488866474	01	-001
msp_0090	7.754461961902869	01	015
msp_0090	1.019470482527196	01	180
msp_0090	7.07383852472161	02	-001
msp_0090	10.388951463364853	01	-014
msp_0090	0.00259611516182959	03	010
msp_0090	0.01214918073221013	12	-001
msp_0090	1.5290399487780673	11	004
msp_0090	0	03	004
msp_0090	2.7029276138467986	25	-014
msp_0090	0	03	030
msp_0090	0	14	-014
msp_0090	0.28674876320066084	08	-001
msp_0090	0.9273943094341186	09	-014
msp_0090	0.39492399519709864	08	-014
msp_0090	0.6223335061264421	09	010
msp_0090	8.110842983403176	09	180
msp_0090	0.9662565042125671	09	-001
msp_0090	3.9318576597292303	11	090
msp_0090	2.2689495473705725	11	010
msp_0090	2.5983487305101582	11	030
msp_0090	0.5245698340688477	09	004
msp_0090	5.497234818455837	09	030
msp_0090	5.75989345428539	02	004
msp_0090	0.01744382366642039	08	004
msp_0090	0.2901132614870275	08	180
msp_0090	0.01911976352600021	06	-001
msp_0090	0.02022754039123276	06	180
msp_0090	0.02184812905029278	06	030
msp_0090	0.013259875645881	06	-007
msp_0090	0.15667978599619373	08	010
msp_0090	0	03	-014
msp_0090	0.02153953431908591	06	010
msp_0090	0.00569831897441884	06	004
msp_0090	0.07246188207380255	08	090
msp_0090	3.073231899239046	23	-001
msp_0090	0.00613374326643422	13	010
msp_0090	0.00821283272807841	13	-014
msp_0090	2.6894863129729387	16	015
msp_0090	2.763534795189028	11	-007
msp_0090	0.02194346760661575	14	180
msp_0090	0	14	-001
msp_0090	4.573186829598735	02	180
msp_0090	0	03	-001
msp_0090	6.43877781192085	01	010
msp_0090	5.229828104975079	03	180
msp_0091	0	24	180
msp_0091	0	24	030
msp_0091	0	24	010
msp_0091	0	34	004
msp_0091	0	24	004
msp_0091	0	23	-014
msp_0091	0	02	010
msp_0091	0	28	-014
msp_0091	0	25	004
msp_0091	0	28	004
msp_0091	0	02	015
msp_0091	0	27	004
msp_0091	0	34	-014
msp_0091	0	27	180
msp_0091	0	27	030
msp_0091	0	28	-001
msp_0091	0	34	-001
msp_0091	0	27	010
msp_0091	0	25	-001
msp_0091	0	23	030
msp_0091	0	23	004
msp_0091	0	23	180
msp_0091	0	22	-001
msp_0091	0	23	010
msp_0091	0	22	-014
msp_0091	0	25	010
msp_0091	0	24	-014
msp_0091	0	27	-014
msp_0091	0	28	180
msp_0091	0	27	-001
msp_0091	0	25	180
msp_0091	0	28	030
msp_0091	0	25	015
msp_0091	0	24	-001
msp_0091	0	28	010
msp_0091	0	34	010
msp_0091	0	34	180
msp_0091	0	34	030
msp_0091	0	20	-014
msp_0091	0	18	-014
msp_0091	0	17	030
msp_0091	0	17	-014
msp_0091	0	18	180
msp_0091	0	20	-001
msp_0091	0	20	180
msp_0091	0	20	004
msp_0091	0	17	180
msp_0091	0	20	010
msp_0091	0	17	-001
msp_0091	0	20	030
msp_0091	0	22	010
msp_0091	0	17	004
msp_0091	0	18	004
msp_0091	0	17	010
msp_0091	0	18	030
msp_0091	0	16	-014
msp_0091	0	18	-001
msp_0091	0	16	-001
msp_0091	0	18	010
msp_0091	0	22	015
msp_0091	0	22	004
msp_0091	0	22	180
msp_0091	0	12	180
msp_0091	0	12	-014
msp_0091	0.2265046287306249	13	-001
msp_0091	0.18117399547135388	13	180
msp_0091	0.00534977333630441	16	010
msp_0091	0	11	-014
msp_0091	0	12	004
msp_0091	0	12	010
msp_0091	0	16	180
msp_0091	0.8721135711750609	13	030
msp_0091	0	12	030
msp_0091	0	16	004
msp_0091	4.962221842962169	14	007
msp_0091	2.9156896067183022	14	015
msp_0091	0	01	004
msp_0091	0	01	-001
msp_0091	0	01	015
msp_0091	0	01	180
msp_0091	0	02	-001
msp_0091	0	01	-014
msp_0091	0	03	010
msp_0091	0	12	-001
msp_0091	0	11	004
msp_0091	0	03	004
msp_0091	0	25	-014
msp_0091	0	03	030
msp_0091	1.4729021020196975	14	-014
msp_0091	0	08	-001
msp_0091	0	09	-014
msp_0091	0	08	-014
msp_0091	0	09	010
msp_0091	0	09	180
msp_0091	0	09	-001
msp_0091	0	11	090
msp_0091	0	11	010
msp_0091	0	11	030
msp_0091	0	09	004
msp_0091	0	09	030
msp_0091	0	02	004
msp_0091	0	08	004
msp_0091	0	08	180
msp_0091	0	06	-001
msp_0091	0	06	180
msp_0091	0	06	030
msp_0091	0	06	-007
msp_0091	0	08	010
msp_0091	0	03	-014
msp_0091	0	06	010
msp_0091	0	06	004
msp_0091	0	08	090
msp_0091	0	23	-001
msp_0091	0	13	010
msp_0091	1.2635430478852714	13	-014
msp_0091	0	16	015
msp_0091	0	11	-007
msp_0091	3.6405666175045743	14	180
msp_0091	2.2515397321810044	14	-001
msp_0091	0	02	180
msp_0091	0	03	-001
msp_0091	0	01	010
msp_0091	0	03	180
msp_0092	0.512662794636951	24	180
msp_0092	0.15776823745772672	24	030
msp_0092	0.3724999378093123	24	010
msp_0092	0	34	004
msp_0092	0.15686761470010402	24	004
msp_0092	0.17526668864082828	23	-014
msp_0092	1.2743796333542254	02	010
msp_0092	0.6122080731410052	28	-014
msp_0092	0	25	004
msp_0092	0.02341121269221038	28	004
msp_0092	0.7403572719336545	02	015
msp_0092	0	27	004
msp_0092	0	34	-014
msp_0092	0	27	180
msp_0092	0	27	030
msp_0092	0.21426093181814235	28	-001
msp_0092	0	34	-001
msp_0092	0	27	010
msp_0092	0	25	-001
msp_0092	0.05296318190551909	23	030
msp_0092	1.7636443581914067	23	004
msp_0092	0.4032121021044721	23	180
msp_0092	0	22	-001
msp_0092	0.9968281699670114	23	010
msp_0092	0	22	-014
msp_0092	0	25	010
msp_0092	0.0802151813825704	24	-014
msp_0092	0	27	-014
msp_0092	0.8607131285497591	28	180
msp_0092	0	27	-001
msp_0092	0	25	180
msp_0092	0.17197262498358434	28	030
msp_0092	0	25	015
msp_0092	0.10171624014904283	24	-001
msp_0092	0.01493718653640569	28	010
msp_0092	0	34	010
msp_0092	0	34	180
msp_0092	0	34	030
msp_0092	0	20	-014
msp_0092	0	18	-014
msp_0092	0	17	030
msp_0092	0	17	-014
msp_0092	0	18	180
msp_0092	0	20	-001
msp_0092	0	20	180
msp_0092	0	20	004
msp_0092	0	17	180
msp_0092	0	20	010
msp_0092	0	17	-001
msp_0092	0	20	030
msp_0092	0	22	010
msp_0092	0	17	004
msp_0092	0	18	004
msp_0092	0	17	010
msp_0092	0	18	030
msp_0092	0	16	-014
msp_0092	0	18	-001
msp_0092	0	16	-001
msp_0092	0	18	010
msp_0092	0	22	015
msp_0092	0	22	004
msp_0092	0	22	180
msp_0092	0	12	180
msp_0092	0	12	-014
msp_0092	0.5644022241228681	13	-001
msp_0092	0.1926773391114632	13	180
msp_0092	0	16	010
msp_0092	0.02324182442962781	11	-014
msp_0092	0	12	004
msp_0092	0	12	010
msp_0092	0	16	180
msp_0092	0.5367609368511119	13	030
msp_0092	0	12	030
msp_0092	0	16	004
msp_0092	0.04717208333112324	14	007
msp_0092	0.01119581842973749	14	015
msp_0092	0	01	004
msp_0092	0	01	-001
msp_0092	0.00215854943415224	01	015
msp_0092	0	01	180
msp_0092	0.3537888348078545	02	-001
msp_0092	0	01	-014
msp_0092	0	03	010
msp_0092	0	12	-001
msp_0092	0.00695102231120432	11	004
msp_0092	0	03	004
msp_0092	0	25	-014
msp_0092	0	03	030
msp_0092	0.03589562244343131	14	-014
msp_0092	0.04757442747208847	08	-001
msp_0092	0	09	-014
msp_0092	0.01288359828218829	08	-014
msp_0092	0	09	010
msp_0092	0.4085657259706571	09	180
msp_0092	0	09	-001
msp_0092	0.01162960734219623	11	090
msp_0092	0.08811313510881578	11	010
msp_0092	0.04217615705416051	11	030
msp_0092	0	09	004
msp_0092	0	09	030
msp_0092	0.724000862969288	02	004
msp_0092	0.18893898923424213	08	004
msp_0092	0.03472136259257957	08	180
msp_0092	0	06	-001
msp_0092	0	06	180
msp_0092	0	06	030
msp_0092	0	06	-007
msp_0092	0.8279006597573737	08	010
msp_0092	0	03	-014
msp_0092	0	06	010
msp_0092	0	06	004
msp_0092	0.04236949308069571	08	090
msp_0092	0.03521964856711563	23	-001
msp_0092	1.128876462126548	13	010
msp_0092	0.8226150905347398	13	-014
msp_0092	0	16	015
msp_0092	0.0146653719911403	11	-007
msp_0092	0.00568907803263141	14	180
msp_0092	0.00902524983580437	14	-001
msp_0092	1.145175347597487	02	180
msp_0092	0	03	-001
msp_0092	0.00160610323426086	01	010
msp_0092	0	03	180
msp_0093	0.9431168896337746	24	180
msp_0093	2.17359487611716	24	030
msp_0093	0.8616303715800437	24	010
msp_0093	0	34	004
msp_0093	0	24	004
msp_0093	0	23	-014
msp_0093	0	02	010
msp_0093	0	28	-014
msp_0093	0	25	004
msp_0093	0	28	004
msp_0093	0	02	015
msp_0093	0	27	004
msp_0093	0.5165750157866784	34	-014
msp_0093	1.0863802899129382	27	180
msp_0093	0.7430435648499212	27	030
msp_0093	0	28	-001
msp_0093	0.6711569388119485	34	-001
msp_0093	0.936755717738477	27	010
msp_0093	0.3013537331020544	25	-001
msp_0093	0	23	030
msp_0093	0	23	004
msp_0093	0	23	180
msp_0093	0	22	-001
msp_0093	0	23	010
msp_0093	0	22	-014
msp_0093	0.06987209926693724	25	010
msp_0093	1.102810323212292	24	-014
msp_0093	0.5813184850995555	27	-014
msp_0093	0.03278919975568833	28	180
msp_0093	0.4339152030463392	27	-001
msp_0093	0.4618358527415687	25	180
msp_0093	0	28	030
msp_0093	0.21214935687914144	25	015
msp_0093	0.8536036010056731	24	-001
msp_0093	0	28	010
msp_0093	0.19515561208029883	34	010
msp_0093	0.33952439208790974	34	180
msp_0093	0.3507169107338382	34	030
msp_0093	0.00927098435985299	20	-014
msp_0093	0	18	-014
msp_0093	0.8010628115051799	17	030
msp_0093	0.3446548941496688	17	-014
msp_0093	0	18	180
msp_0093	0.01114873048162759	20	-001
msp_0093	0.03791200897080882	20	180
msp_0093	0	20	004
msp_0093	0.04247040864916483	17	180
msp_0093	0	20	010
msp_0093	0.3464429304532637	17	-001
msp_0093	0.00303028305687482	20	030
msp_0093	0	22	010
msp_0093	0	17	004
msp_0093	0	18	004
msp_0093	1.1259383843447734	17	010
msp_0093	0	18	030
msp_0093	1.0990628585346216	16	-014
msp_0093	0	18	-001
msp_0093	1.6507180948336504	16	-001
msp_0093	0	18	010
msp_0093	0	22	015
msp_0093	0	22	004
msp_0093	0	22	180
msp_0093	0.05853999561025435	12	180
msp_0093	0.02147790466834654	12	-014
msp_0093	0.06178649231680895	13	-001
msp_0093	0.6497648949096398	13	180
msp_0093	0	16	010
msp_0093	0.18458947851306565	11	-014
msp_0093	0	12	004
msp_0093	0.02992207763059585	12	010
msp_0093	0.10867450701109788	16	180
msp_0093	0	13	030
msp_0093	0.0679350528043666	12	030
msp_0093	0	16	004
msp_0093	0	14	007
msp_0093	0	14	015
msp_0093	0	01	004
msp_0093	0	01	-001
msp_0093	0	01	015
msp_0093	0	01	180
msp_0093	0	02	-001
msp_0093	0	01	-014
msp_0093	0	03	010
msp_0093	0.12203114612042144	12	-001
msp_0093	0.00261844658408601	11	004
msp_0093	0	03	004
msp_0093	0.09055967333118842	25	-014
msp_0093	0	03	030
msp_0093	0	14	-014
msp_0093	0.19912780647861972	08	-001
msp_0093	0.4930895182846988	09	-014
msp_0093	0.08773310684206762	08	-014
msp_0093	0.02693287072295529	09	010
msp_0093	0.3681937608699194	09	180
msp_0093	0.16487163039440603	09	-001
msp_0093	0.11657002910432934	11	090
msp_0093	0.16860608460733298	11	010
msp_0093	0.08019957514370804	11	030
msp_0093	0.00548311824497972	09	004
msp_0093	0.01266255863716747	09	030
msp_0093	0	02	004
msp_0093	0	08	004
msp_0093	0.09718936310474148	08	180
msp_0093	0.5776425381762796	06	-001
msp_0093	0	06	180
msp_0093	0.5946348599485073	06	030
msp_0093	0.16147196787586846	06	-007
msp_0093	0	08	010
msp_0093	0	03	-014
msp_0093	0.05798652171709672	06	010
msp_0093	0.00541245206803381	06	004
msp_0093	0.19432181215319053	08	090
msp_0093	0	23	-001
msp_0093	0	13	010
msp_0093	0.00298470419641658	13	-014
msp_0093	0	16	015
msp_0093	0.14873784188027775	11	-007
msp_0093	0	14	180
msp_0093	0	14	-001
msp_0093	0	02	180
msp_0093	0	03	-001
msp_0093	0	01	010
msp_0093	0	03	180
msp_0094	0	24	180
msp_0094	0	24	030
msp_0094	0	24	010
msp_0094	0	34	004
msp_0094	0	24	004
msp_0094	0	23	-014
msp_0094	0	02	010
msp_0094	0	28	-014
msp_0094	0	25	004
msp_0094	0	28	004
msp_0094	0	02	015
msp_0094	0	27	004
msp_0094	0	34	-014
msp_0094	0	27	180
msp_0094	0	27	030
msp_0094	0	28	-001
msp_0094	0	34	-001
msp_0094	0	27	010
msp_0094	0	25	-001
msp_0094	0	23	030
msp_0094	0	23	004
msp_0094	0	23	180
msp_0094	0	22	-001
msp_0094	0	23	010
msp_0094	0	22	-014
msp_0094	0	25	010
msp_0094	0	24	-014
msp_0094	0	27	-014
msp_0094	0	28	180
msp_0094	0	27	-001
msp_0094	0	25	180
msp_0094	0	28	030
msp_0094	0	25	015
msp_0094	0	24	-001
msp_0094	0	28	010
msp_0094	0	34	010
msp_0094	0	34	180
msp_0094	0	34	030
msp_0094	0	20	-014
msp_0094	0	18	-014
msp_0094	0	17	030
msp_0094	0	17	-014
msp_0094	0	18	180
msp_0094	0	20	-001
msp_0094	0	20	180
msp_0094	0	20	004
msp_0094	0	17	180
msp_0094	0	20	010
msp_0094	0	17	-001
msp_0094	0	20	030
msp_0094	0	22	010
msp_0094	0	17	004
msp_0094	0	18	004
msp_0094	0	17	010
msp_0094	0	18	030
msp_0094	0	16	-014
msp_0094	0	18	-001
msp_0094	0	16	-001
msp_0094	0	18	010
msp_0094	0	22	015
msp_0094	0	22	004
msp_0094	0	22	180
msp_0094	0	12	180
msp_0094	0	12	-014
msp_0094	0	13	-001
msp_0094	0	13	180
msp_0094	0	16	010
msp_0094	0	11	-014
msp_0094	0	12	004
msp_0094	0	12	010
msp_0094	0	16	180
msp_0094	0	13	030
msp_0094	0	12	030
msp_0094	0	16	004
msp_0094	0	14	007
msp_0094	0	14	015
msp_0094	0	01	004
msp_0094	0	01	-001
msp_0094	0	01	015
msp_0094	0	01	180
msp_0094	0	02	-001
msp_0094	0	01	-014
msp_0094	0	03	010
msp_0094	0	12	-001
msp_0094	0	11	004
msp_0094	0	03	004
msp_0094	0	25	-014
msp_0094	0	03	030
msp_0094	0	14	-014
msp_0094	0	08	-001
msp_0094	0	09	-014
msp_0094	0	08	-014
msp_0094	0	09	010
msp_0094	0	09	180
msp_0094	0	09	-001
msp_0094	0	11	090
msp_0094	0	11	010
msp_0094	0	11	030
msp_0094	0	09	004
msp_0094	0	09	030
msp_0094	0	02	004
msp_0094	0	08	004
msp_0094	0	08	180
msp_0094	0	06	-001
msp_0094	0	06	180
msp_0094	0	06	030
msp_0094	0	06	-007
msp_0094	0	08	010
msp_0094	0	03	-014
msp_0094	0	06	010
msp_0094	0	06	004
msp_0094	0	08	090
msp_0094	0	23	-001
msp_0094	0	13	010
msp_0094	0	13	-014
msp_0094	0	16	015
msp_0094	0	11	-007
msp_0094	0	14	180
msp_0094	0	14	-001
msp_0094	0	02	180
msp_0094	0	03	-001
msp_0094	0	01	010
msp_0094	0	03	180
msp_0095	0	24	180
msp_0095	0	24	030
msp_0095	0	24	010
msp_0095	0	34	004
msp_0095	0	24	004
msp_0095	0	23	-014
msp_0095	0	02	010
msp_0095	3.8280953716799746	28	-014
msp_0095	0	25	004
msp_0095	0.28481406742129967	28	004
msp_0095	0	02	015
msp_0095	0.00505651857445225	27	004
msp_0095	0.33665817510508106	34	-014
msp_0095	2.009852339817535	27	180
msp_0095	0.8254730426957397	27	030
msp_0095	5.364627836927115	28	-001
msp_0095	1.5237458502594077	34	-001
msp_0095	2.6935871432512064	27	010
msp_0095	3.181707748683146	25	-001
msp_0095	0	23	030
msp_0095	0	23	004
msp_0095	0	23	180
msp_0095	0	22	-001
msp_0095	0	23	010
msp_0095	0	22	-014
msp_0095	4.308075963964214	25	010
msp_0095	0	24	-014
msp_0095	4.129848348313528	27	-014
msp_0095	1.9981707616169004	28	180
msp_0095	3.5037055712254452	27	-001
msp_0095	1.5043816454211658	25	180
msp_0095	3.5497345639440874	28	030
msp_0095	1.1113881024909311	25	015
msp_0095	0	24	-001
msp_0095	1.851058958434997	28	010
msp_0095	1.038202048169283	34	010
msp_0095	0	34	180
msp_0095	0.19303366681790063	34	030
msp_0095	0	20	-014
msp_0095	0	18	-014
msp_0095	0	17	030
msp_0095	0	17	-014
msp_0095	0	18	180
msp_0095	0	20	-001
msp_0095	0	20	180
msp_0095	0	20	004
msp_0095	0	17	180
msp_0095	0	20	010
msp_0095	0	17	-001
msp_0095	0	20	030
msp_0095	0	22	010
msp_0095	0	17	004
msp_0095	0	18	004
msp_0095	0	17	010
msp_0095	0	18	030
msp_0095	0	16	-014
msp_0095	0	18	-001
msp_0095	0	16	-001
msp_0095	0	18	010
msp_0095	0	22	015
msp_0095	0	22	004
msp_0095	0	22	180
msp_0095	0.01064589457564534	12	180
msp_0095	0	12	-014
msp_0095	0.00342520039745237	13	-001
msp_0095	0.04107834463049562	13	180
msp_0095	0	16	010
msp_0095	1.7998452157493323	11	-014
msp_0095	0	12	004
msp_0095	0	12	010
msp_0095	1.020416157273452	16	180
msp_0095	0	13	030
msp_0095	0	12	030
msp_0095	0	16	004
msp_0095	0	14	007
msp_0095	0	14	015
msp_0095	0	01	004
msp_0095	0	01	-001
msp_0095	0	01	015
msp_0095	0	01	180
msp_0095	0	02	-001
msp_0095	0	01	-014
msp_0095	0	03	010
msp_0095	0	12	-001
msp_0095	2.8028398778678754	11	004
msp_0095	0	03	004
msp_0095	4.457559241383552	25	-014
msp_0095	0	03	030
msp_0095	0	14	-014
msp_0095	0	08	-001
msp_0095	0.03403139977388105	09	-014
msp_0095	0	08	-014
msp_0095	0	09	010
msp_0095	0	09	180
msp_0095	0	09	-001
msp_0095	3.220501799064015	11	090
msp_0095	2.724443959203483	11	010
msp_0095	4.06833038814664	11	030
msp_0095	0	09	004
msp_0095	0	09	030
msp_0095	0	02	004
msp_0095	0	08	004
msp_0095	0	08	180
msp_0095	0	06	-001
msp_0095	0	06	180
msp_0095	0	06	030
msp_0095	0	06	-007
msp_0095	0	08	010
msp_0095	0	03	-014
msp_0095	0	06	010
msp_0095	0	06	004
msp_0095	0	08	090
msp_0095	0	23	-001
msp_0095	0	13	010
msp_0095	0.00346505639081919	13	-014
msp_0095	0.01934992891595969	16	015
msp_0095	5.74940145770558	11	-007
msp_0095	0	14	180
msp_0095	0	14	-001
msp_0095	0	02	180
msp_0095	0	03	-001
msp_0095	0	01	010
msp_0095	0	03	180
msp_0096	0	24	180
msp_0096	0	24	030
msp_0096	0	24	010
msp_0096	0	34	004
msp_0096	0	24	004
msp_0096	0	23	-014
msp_0096	0	02	010
msp_0096	7.665255198006748	28	-014
msp_0096	0	25	004
msp_0096	5.7317480079466225	28	004
msp_0096	0	02	015
msp_0096	0	27	004
msp_0096	0	34	-014
msp_0096	0	27	180
msp_0096	0	27	030
msp_0096	4.991424074976662	28	-001
msp_0096	0	34	-001
msp_0096	0	27	010
msp_0096	0	25	-001
msp_0096	0	23	030
msp_0096	0	23	004
msp_0096	0	23	180
msp_0096	0	22	-001
msp_0096	0	23	010
msp_0096	0	22	-014
msp_0096	0	25	010
msp_0096	0	24	-014
msp_0096	0	27	-014
msp_0096	8.280148434985877	28	180
msp_0096	0.00315984331649367	27	-001
msp_0096	0	25	180
msp_0096	4.491833439717074	28	030
msp_0096	0	25	015
msp_0096	0	24	-001
msp_0096	4.736831713610698	28	010
msp_0096	0	34	010
msp_0096	0	34	180
msp_0096	0	34	030
msp_0096	0	20	-014
msp_0096	0	18	-014
msp_0096	0	17	030
msp_0096	0	17	-014
msp_0096	0	18	180
msp_0096	0	20	-001
msp_0096	0	20	180
msp_0096	0	20	004
msp_0096	0	17	180
msp_0096	0	20	010
msp_0096	0	17	-001
msp_0096	0	20	030
msp_0096	0	22	010
msp_0096	0	17	004
msp_0096	0	18	004
msp_0096	0	17	010
msp_0096	0	18	030
msp_0096	0	16	-014
msp_0096	0	18	-001
msp_0096	0	16	-001
msp_0096	0	18	010
msp_0096	0	22	015
msp_0096	0	22	004
msp_0096	0	22	180
msp_0096	0	12	180
msp_0096	0	12	-014
msp_0096	0	13	-001
msp_0096	0	13	180
msp_0096	0	16	010
msp_0096	0	11	-014
msp_0096	0	12	004
msp_0096	0	12	010
msp_0096	0	16	180
msp_0096	0	13	030
msp_0096	0	12	030
msp_0096	0	16	004
msp_0096	0	14	007
msp_0096	0	14	015
msp_0096	0	01	004
msp_0096	0	01	-001
msp_0096	0	01	015
msp_0096	0	01	180
msp_0096	0	02	-001
msp_0096	0	01	-014
msp_0096	0	03	010
msp_0096	0	12	-001
msp_0096	0	11	004
msp_0096	0	03	004
msp_0096	0	25	-014
msp_0096	0	03	030
msp_0096	0	14	-014
msp_0096	0	08	-001
msp_0096	0	09	-014
msp_0096	0	08	-014
msp_0096	0	09	010
msp_0096	0	09	180
msp_0096	0	09	-001
msp_0096	0	11	090
msp_0096	0	11	010
msp_0096	0	11	030
msp_0096	0	09	004
msp_0096	0	09	030
msp_0096	0	02	004
msp_0096	0	08	004
msp_0096	0	08	180
msp_0096	0	06	-001
msp_0096	0	06	180
msp_0096	0	06	030
msp_0096	0	06	-007
msp_0096	0	08	010
msp_0096	0	03	-014
msp_0096	0	06	010
msp_0096	0	06	004
msp_0096	0	08	090
msp_0096	0	23	-001
msp_0096	0	13	010
msp_0096	0	13	-014
msp_0096	0	16	015
msp_0096	0	11	-007
msp_0096	0	14	180
msp_0096	0	14	-001
msp_0096	0	02	180
msp_0096	0	03	-001
msp_0096	0	01	010
msp_0096	0	03	180
msp_0097	0	24	180
msp_0097	0	24	030
msp_0097	0	24	010
msp_0097	0	34	004
msp_0097	0	24	004
msp_0097	0	23	-014
msp_0097	0	02	010
msp_0097	0	28	-014
msp_0097	0	25	004
msp_0097	0	28	004
msp_0097	0	02	015
msp_0097	0	27	004
msp_0097	0	34	-014
msp_0097	0	27	180
msp_0097	0	27	030
msp_0097	0	28	-001
msp_0097	0	34	-001
msp_0097	0	27	010
msp_0097	0	25	-001
msp_0097	0	23	030
msp_0097	0	23	004
msp_0097	0	23	180
msp_0097	0	22	-001
msp_0097	0	23	010
msp_0097	0	22	-014
msp_0097	0	25	010
msp_0097	0	24	-014
msp_0097	0	27	-014
msp_0097	0	28	180
msp_0097	0	27	-001
msp_0097	0	25	180
msp_0097	0	28	030
msp_0097	0	25	015
msp_0097	0	24	-001
msp_0097	0	28	010
msp_0097	0	34	010
msp_0097	0	34	180
msp_0097	0	34	030
msp_0097	0	20	-014
msp_0097	0	18	-014
msp_0097	0	17	030
msp_0097	0	17	-014
msp_0097	0	18	180
msp_0097	0	20	-001
msp_0097	0	20	180
msp_0097	0	20	004
msp_0097	0	17	180
msp_0097	0	20	010
msp_0097	0	17	-001
msp_0097	0	20	030
msp_0097	0	22	010
msp_0097	0	17	004
msp_0097	0	18	004
msp_0097	0	17	010
msp_0097	0	18	030
msp_0097	0	16	-014
msp_0097	0	18	-001
msp_0097	0	16	-001
msp_0097	0	18	010
msp_0097	0	22	015
msp_0097	0	22	004
msp_0097	0	22	180
msp_0097	0	12	180
msp_0097	0	12	-014
msp_0097	0	13	-001
msp_0097	0	13	180
msp_0097	0	16	010
msp_0097	0	11	-014
msp_0097	0	12	004
msp_0097	0	12	010
msp_0097	0	16	180
msp_0097	0	13	030
msp_0097	0	12	030
msp_0097	0	16	004
msp_0097	0	14	007
msp_0097	0	14	015
msp_0097	0	01	004
msp_0097	0	01	-001
msp_0097	0	01	015
msp_0097	0	01	180
msp_0097	0	02	-001
msp_0097	0	01	-014
msp_0097	0	03	010
msp_0097	0	12	-001
msp_0097	0	11	004
msp_0097	0	03	004
msp_0097	0	25	-014
msp_0097	0	03	030
msp_0097	0	14	-014
msp_0097	0	08	-001
msp_0097	0	09	-014
msp_0097	0	08	-014
msp_0097	0	09	010
msp_0097	0	09	180
msp_0097	0	09	-001
msp_0097	0	11	090
msp_0097	0	11	010
msp_0097	0	11	030
msp_0097	0	09	004
msp_0097	0	09	030
msp_0097	0	02	004
msp_0097	0	08	004
msp_0097	0	08	180
msp_0097	0.8869472808876263	06	-001
msp_0097	0.5972905152477017	06	180
msp_0097	0.8194037461899754	06	030
msp_0097	0.9258069168019044	06	-007
msp_0097	0	08	010
msp_0097	0	03	-014
msp_0097	0.7578839071800008	06	010
msp_0097	0.2060930390838277	06	004
msp_0097	0	08	090
msp_0097	0	23	-001
msp_0097	0	13	010
msp_0097	0	13	-014
msp_0097	0	16	015
msp_0097	0	11	-007
msp_0097	0	14	180
msp_0097	0	14	-001
msp_0097	0	02	180
msp_0097	0	03	-001
msp_0097	0	01	010
msp_0097	0	03	180
msp_0098	0	24	180
msp_0098	0	24	030
msp_0098	0	24	010
msp_0098	0	34	004
msp_0098	0	24	004
msp_0098	0	23	-014
msp_0098	0	02	010
msp_0098	0	28	-014
msp_0098	0	25	004
msp_0098	0	28	004
msp_0098	0	02	015
msp_0098	0	27	004
msp_0098	0	34	-014
msp_0098	0	27	180
msp_0098	0	27	030
msp_0098	0	28	-001
msp_0098	0	34	-001
msp_0098	0	27	010
msp_0098	0	25	-001
msp_0098	0	23	030
msp_0098	0	23	004
msp_0098	0	23	180
msp_0098	0	22	-001
msp_0098	0	23	010
msp_0098	0	22	-014
msp_0098	0	25	010
msp_0098	0	24	-014
msp_0098	0	27	-014
msp_0098	0	28	180
msp_0098	0	27	-001
msp_0098	0	25	180
msp_0098	0	28	030
msp_0098	0	25	015
msp_0098	0	24	-001
msp_0098	0	28	010
msp_0098	0	34	010
msp_0098	0	34	180
msp_0098	0	34	030
msp_0098	0	20	-014
msp_0098	0	18	-014
msp_0098	0.03962865469078842	17	030
msp_0098	0.12157737396264144	17	-014
msp_0098	0	18	180
msp_0098	0.01298107367182522	20	-001
msp_0098	0.00352866730639629	20	180
msp_0098	0.00201630043606098	20	004
msp_0098	0.07653633107022537	17	180
msp_0098	0.00760041235448024	20	010
msp_0098	0.03398610536364872	17	-001
msp_0098	0.00103286264666137	20	030
msp_0098	0	22	010
msp_0098	0	17	004
msp_0098	0	18	004
msp_0098	0.02946988727078764	17	010
msp_0098	0	18	030
msp_0098	0	16	-014
msp_0098	0	18	-001
msp_0098	0	16	-001
msp_0098	0	18	010
msp_0098	0	22	015
msp_0098	0	22	004
msp_0098	0	22	180
msp_0098	0	12	180
msp_0098	0	12	-014
msp_0098	0	13	-001
msp_0098	0	13	180
msp_0098	0	16	010
msp_0098	0	11	-014
msp_0098	0	12	004
msp_0098	0	12	010
msp_0098	0	16	180
msp_0098	0	13	030
msp_0098	0	12	030
msp_0098	0	16	004
msp_0098	0	14	007
msp_0098	0	14	015
msp_0098	0	01	004
msp_0098	0	01	-001
msp_0098	0	01	015
msp_0098	0	01	180
msp_0098	0	02	-001
msp_0098	0	01	-014
msp_0098	0	03	010
msp_0098	0	12	-001
msp_0098	0	11	004
msp_0098	0	03	004
msp_0098	0	25	-014
msp_0098	0	03	030
msp_0098	0	14	-014
msp_0098	0	08	-001
msp_0098	0	09	-014
msp_0098	0	08	-014
msp_0098	0	09	010
msp_0098	0.04706975067755357	09	180
msp_0098	0	09	-001
msp_0098	0	11	090
msp_0098	0	11	010
msp_0098	0	11	030
msp_0098	0	09	004
msp_0098	0	09	030
msp_0098	0	02	004
msp_0098	0	08	004
msp_0098	0	08	180
msp_0098	0	06	-001
msp_0098	0	06	180
msp_0098	0	06	030
msp_0098	0	06	-007
msp_0098	0	08	010
msp_0098	0	03	-014
msp_0098	0	06	010
msp_0098	0	06	004
msp_0098	0	08	090
msp_0098	0	23	-001
msp_0098	0	13	010
msp_0098	0	13	-014
msp_0098	0	16	015
msp_0098	0	11	-007
msp_0098	0	14	180
msp_0098	0	14	-001
msp_0098	0	02	180
msp_0098	0	03	-001
msp_0098	0	01	010
msp_0098	0	03	180
msp_0099	0	24	180
msp_0099	0	24	030
msp_0099	0	24	010
msp_0099	0	34	004
msp_0099	0	24	004
msp_0099	0	23	-014
msp_0099	0	02	010
msp_0099	0	28	-014
msp_0099	0	25	004
msp_0099	0	28	004
msp_0099	0	02	015
msp_0099	0	27	004
msp_0099	0	34	-014
msp_0099	0	27	180
msp_0099	0	27	030
msp_0099	0	28	-001
msp_0099	0	34	-001
msp_0099	0	27	010
msp_0099	0	25	-001
msp_0099	0	23	030
msp_0099	0	23	004
msp_0099	0	23	180
msp_0099	0	22	-001
msp_0099	0	23	010
msp_0099	0	22	-014
msp_0099	0	25	010
msp_0099	0	24	-014
msp_0099	0	27	-014
msp_0099	0	28	180
msp_0099	0	27	-001
msp_0099	0	25	180
msp_0099	0	28	030
msp_0099	0	25	015
msp_0099	0	24	-001
msp_0099	0	28	010
msp_0099	0	34	010
msp_0099	0	34	180
msp_0099	0	34	030
msp_0099	0	20	-014
msp_0099	0	18	-014
msp_0099	0	17	030
msp_0099	0	17	-014
msp_0099	0	18	180
msp_0099	0	20	-001
msp_0099	0	20	180
msp_0099	0	20	004
msp_0099	0	17	180
msp_0099	0	20	010
msp_0099	0	17	-001
msp_0099	0	20	030
msp_0099	0	22	010
msp_0099	0	17	004
msp_0099	0	18	004
msp_0099	0	17	010
msp_0099	0	18	030
msp_0099	0	16	-014
msp_0099	0	18	-001
msp_0099	0	16	-001
msp_0099	0	18	010
msp_0099	0	22	015
msp_0099	0	22	004
msp_0099	0	22	180
msp_0099	0	12	180
msp_0099	0	12	-014
msp_0099	0	13	-001
msp_0099	0	13	180
msp_0099	0	16	010
msp_0099	0	11	-014
msp_0099	0	12	004
msp_0099	0	12	010
msp_0099	0	16	180
msp_0099	0	13	030
msp_0099	0	12	030
msp_0099	0	16	004
msp_0099	0	14	007
msp_0099	0	14	015
msp_0099	0	01	004
msp_0099	0	01	-001
msp_0099	0	01	015
msp_0099	0	01	180
msp_0099	0	02	-001
msp_0099	0	01	-014
msp_0099	0	03	010
msp_0099	0	12	-001
msp_0099	0	11	004
msp_0099	0	03	004
msp_0099	0	25	-014
msp_0099	0	03	030
msp_0099	0	14	-014
msp_0099	0	08	-001
msp_0099	0	09	-014
msp_0099	0	08	-014
msp_0099	0	09	010
msp_0099	0	09	180
msp_0099	0	09	-001
msp_0099	0	11	090
msp_0099	0	11	010
msp_0099	0	11	030
msp_0099	0	09	004
msp_0099	0	09	030
msp_0099	0	02	004
msp_0099	0	08	004
msp_0099	0	08	180
msp_0099	0	06	-001
msp_0099	0	06	180
msp_0099	0	06	030
msp_0099	0	06	-007
msp_0099	0	08	010
msp_0099	0	03	-014
msp_0099	0	06	010
msp_0099	0	06	004
msp_0099	0	08	090
msp_0099	0	23	-001
msp_0099	0	13	010
msp_0099	0	13	-014
msp_0099	0	16	015
msp_0099	0	11	-007
msp_0099	0	14	180
msp_0099	0	14	-001
msp_0099	0	02	180
msp_0099	0	03	-001
msp_0099	0	01	010
msp_0099	0	03	180
msp_0100	0	24	180
msp_0100	0	24	030
msp_0100	0	24	010
msp_0100	0	34	004
msp_0100	0	24	004
msp_0100	0	23	-014
msp_0100	0	02	010
msp_0100	0	28	-014
msp_0100	0	25	004
msp_0100	0	28	004
msp_0100	0	02	015
msp_0100	0	27	004
msp_0100	0	34	-014
msp_0100	0	27	180
msp_0100	0	27	030
msp_0100	0	28	-001
msp_0100	0	34	-001
msp_0100	0	27	010
msp_0100	0	25	-001
msp_0100	0	23	030
msp_0100	0	23	004
msp_0100	0	23	180
msp_0100	0	22	-001
msp_0100	0	23	010
msp_0100	0	22	-014
msp_0100	0	25	010
msp_0100	0	24	-014
msp_0100	0	27	-014
msp_0100	0	28	180
msp_0100	0	27	-001
msp_0100	0	25	180
msp_0100	0	28	030
msp_0100	0	25	015
msp_0100	0	24	-001
msp_0100	0	28	010
msp_0100	0	34	010
msp_0100	0	34	180
msp_0100	0	34	030
msp_0100	0	20	-014
msp_0100	0	18	-014
msp_0100	0	17	030
msp_0100	0	17	-014
msp_0100	0	18	180
msp_0100	0	20	-001
msp_0100	0	20	180
msp_0100	0	20	004
msp_0100	0	17	180
msp_0100	0	20	010
msp_0100	0	17	-001
msp_0100	0	20	030
msp_0100	0	22	010
msp_0100	0	17	004
msp_0100	0	18	004
msp_0100	0	17	010
msp_0100	0	18	030
msp_0100	0	16	-014
msp_0100	0	18	-001
msp_0100	0	16	-001
msp_0100	0	18	010
msp_0100	0	22	015
msp_0100	0	22	004
msp_0100	0	22	180
msp_0100	0	12	180
msp_0100	0	12	-014
msp_0100	0	13	-001
msp_0100	0	13	180
msp_0100	0	16	010
msp_0100	0	11	-014
msp_0100	0	12	004
msp_0100	0	12	010
msp_0100	0	16	180
msp_0100	0	13	030
msp_0100	0	12	030
msp_0100	0	16	004
msp_0100	0	14	007
msp_0100	0	14	015
msp_0100	0	01	004
msp_0100	0	01	-001
msp_0100	0	01	015
msp_0100	0	01	180
msp_0100	0	02	-001
msp_0100	0	01	-014
msp_0100	0	03	010
msp_0100	0	12	-001
msp_0100	0	11	004
msp_0100	0	03	004
msp_0100	0	25	-014
msp_0100	0	03	030
msp_0100	0	14	-014
msp_0100	0	08	-001
msp_0100	0	09	-014
msp_0100	0	08	-014
msp_0100	0	09	010
msp_0100	0	09	180
msp_0100	0	09	-001
msp_0100	0	11	090
msp_0100	0	11	010
msp_0100	0	11	030
msp_0100	0	09	004
msp_0100	0	09	030
msp_0100	0	02	004
msp_0100	0	08	004
msp_0100	0	08	180
msp_0100	0	06	-001
msp_0100	0	06	180
msp_0100	0	06	030
msp_0100	0	06	-007
msp_0100	0	08	010
msp_0100	0	03	-014
msp_0100	0	06	010
msp_0100	0	06	004
msp_0100	0	08	090
msp_0100	0	23	-001
msp_0100	0	13	010
msp_0100	0	13	-014
msp_0100	0	16	015
msp_0100	0	11	-007
msp_0100	0	14	180
msp_0100	0	14	-001
msp_0100	0	02	180
msp_0100	0	03	-001
msp_0100	0	01	010
msp_0100	0	03	180
msp_0101	0	24	180
msp_0101	0	24	030
msp_0101	0	24	010
msp_0101	0	34	004
msp_0101	0	24	004
msp_0101	0	23	-014
msp_0101	0	02	010
msp_0101	0	28	-014
msp_0101	0	25	004
msp_0101	0	28	004
msp_0101	0	02	015
msp_0101	0	27	004
msp_0101	0	34	-014
msp_0101	0	27	180
msp_0101	0	27	030
msp_0101	0	28	-001
msp_0101	0	34	-001
msp_0101	0	27	010
msp_0101	0	25	-001
msp_0101	0	23	030
msp_0101	0	23	004
msp_0101	0	23	180
msp_0101	0	22	-001
msp_0101	0	23	010
msp_0101	0	22	-014
msp_0101	0	25	010
msp_0101	0	24	-014
msp_0101	0	27	-014
msp_0101	0	28	180
msp_0101	0	27	-001
msp_0101	0	25	180
msp_0101	0	28	030
msp_0101	0	25	015
msp_0101	0	24	-001
msp_0101	0	28	010
msp_0101	0	34	010
msp_0101	0	34	180
msp_0101	0	34	030
msp_0101	1.2179248037005894	20	-014
msp_0101	0	18	-014
msp_0101	0	17	030
msp_0101	0	17	-014
msp_0101	0	18	180
msp_0101	2.5991671750837892	20	-001
msp_0101	2.3862273409055996	20	180
msp_0101	0.01359658099173832	20	004
msp_0101	0	17	180
msp_0101	0.06249017385769894	20	010
msp_0101	0	17	-001
msp_0101	0.925781472817391	20	030
msp_0101	0	22	010
msp_0101	0	17	004
msp_0101	0	18	004
msp_0101	0	17	010
msp_0101	0	18	030
msp_0101	0	16	-014
msp_0101	0	18	-001
msp_0101	0	16	-001
msp_0101	0	18	010
msp_0101	0	22	015
msp_0101	0	22	004
msp_0101	0	22	180
msp_0101	0	12	180
msp_0101	0	12	-014
msp_0101	0	13	-001
msp_0101	0	13	180
msp_0101	0	16	010
msp_0101	0	11	-014
msp_0101	0	12	004
msp_0101	0	12	010
msp_0101	0	16	180
msp_0101	0	13	030
msp_0101	0	12	030
msp_0101	0	16	004
msp_0101	0	14	007
msp_0101	0	14	015
msp_0101	0	01	004
msp_0101	0	01	-001
msp_0101	0	01	015
msp_0101	0	01	180
msp_0101	0	02	-001
msp_0101	0	01	-014
msp_0101	0	03	010
msp_0101	0	12	-001
msp_0101	0	11	004
msp_0101	0	03	004
msp_0101	0	25	-014
msp_0101	0	03	030
msp_0101	0	14	-014
msp_0101	0	08	-001
msp_0101	0	09	-014
msp_0101	0	08	-014
msp_0101	0	09	010
msp_0101	0	09	180
msp_0101	0	09	-001
msp_0101	0	11	090
msp_0101	0	11	010
msp_0101	0	11	030
msp_0101	0	09	004
msp_0101	0	09	030
msp_0101	0	02	004
msp_0101	0	08	004
msp_0101	0	08	180
msp_0101	0	06	-001
msp_0101	0	06	180
msp_0101	0	06	030
msp_0101	0	06	-007
msp_0101	0	08	010
msp_0101	0	03	-014
msp_0101	0	06	010
msp_0101	0	06	004
msp_0101	0	08	090
msp_0101	0	23	-001
msp_0101	0	13	010
msp_0101	0	13	-014
msp_0101	0	16	015
msp_0101	0	11	-007
msp_0101	0	14	180
msp_0101	0	14	-001
msp_0101	0	02	180
msp_0101	0	03	-001
msp_0101	0	01	010
msp_0101	0	03	180
msp_0102	0	24	180
msp_0102	0	24	030
msp_0102	0	24	010
msp_0102	0	34	004
msp_0102	0	24	004
msp_0102	0	23	-014
msp_0102	0	02	010
msp_0102	0	28	-014
msp_0102	0	25	004
msp_0102	0	28	004
msp_0102	0	02	015
msp_0102	0	27	004
msp_0102	0	34	-014
msp_0102	0	27	180
msp_0102	0	27	030
msp_0102	0	28	-001
msp_0102	0	34	-001
msp_0102	0	27	010
msp_0102	0	25	-001
msp_0102	0	23	030
msp_0102	0	23	004
msp_0102	0	23	180
msp_0102	0	22	-001
msp_0102	0	23	010
msp_0102	0	22	-014
msp_0102	0	25	010
msp_0102	0	24	-014
msp_0102	0	27	-014
msp_0102	0	28	180
msp_0102	0	27	-001
msp_0102	0	25	180
msp_0102	0	28	030
msp_0102	0	25	015
msp_0102	0	24	-001
msp_0102	0	28	010
msp_0102	0	34	010
msp_0102	0	34	180
msp_0102	0	34	030
msp_0102	0	20	-014
msp_0102	0	18	-014
msp_0102	0	17	030
msp_0102	0	17	-014
msp_0102	0	18	180
msp_0102	0	20	-001
msp_0102	0	20	180
msp_0102	0	20	004
msp_0102	0	17	180
msp_0102	0	20	010
msp_0102	0	17	-001
msp_0102	0	20	030
msp_0102	0	22	010
msp_0102	0	17	004
msp_0102	0	18	004
msp_0102	0	17	010
msp_0102	0	18	030
msp_0102	0	16	-014
msp_0102	0	18	-001
msp_0102	0	16	-001
msp_0102	0	18	010
msp_0102	0	22	015
msp_0102	0	22	004
msp_0102	0	22	180
msp_0102	0	12	180
msp_0102	0	12	-014
msp_0102	0	13	-001
msp_0102	0	13	180
msp_0102	0	16	010
msp_0102	0	11	-014
msp_0102	0	12	004
msp_0102	0	12	010
msp_0102	0	16	180
msp_0102	0	13	030
msp_0102	0	12	030
msp_0102	0	16	004
msp_0102	0	14	007
msp_0102	0	14	015
msp_0102	0	01	004
msp_0102	0	01	-001
msp_0102	0	01	015
msp_0102	0	01	180
msp_0102	0	02	-001
msp_0102	0	01	-014
msp_0102	0	03	010
msp_0102	0	12	-001
msp_0102	0	11	004
msp_0102	0	03	004
msp_0102	0	25	-014
msp_0102	0	03	030
msp_0102	0	14	-014
msp_0102	0	08	-001
msp_0102	0	09	-014
msp_0102	0	08	-014
msp_0102	0	09	010
msp_0102	0	09	180
msp_0102	0	09	-001
msp_0102	0	11	090
msp_0102	0	11	010
msp_0102	0	11	030
msp_0102	0	09	004
msp_0102	0	09	030
msp_0102	0	02	004
msp_0102	0	08	004
msp_0102	0	08	180
msp_0102	0	06	-001
msp_0102	0	06	180
msp_0102	0	06	030
msp_0102	0	06	-007
msp_0102	0	08	010
msp_0102	0	03	-014
msp_0102	0	06	010
msp_0102	0	06	004
msp_0102	0	08	090
msp_0102	0	23	-001
msp_0102	0	13	010
msp_0102	0	13	-014
msp_0102	0	16	015
msp_0102	0	11	-007
msp_0102	0	14	180
msp_0102	0	14	-001
msp_0102	0	02	180
msp_0102	0	03	-001
msp_0102	0	01	010
msp_0102	0	03	180
msp_0103	0	24	180
msp_0103	0	24	030
msp_0103	0	24	010
msp_0103	0.00260846275590608	34	004
msp_0103	0	24	004
msp_0103	0.00214123592500702	23	-014
msp_0103	0.00414610699212809	02	010
msp_0103	0	28	-014
msp_0103	0.03042779605507446	25	004
msp_0103	0.01525731555204854	28	004
msp_0103	0	02	015
msp_0103	0.01813561569109301	27	004
msp_0103	0	34	-014
msp_0103	0	27	180
msp_0103	0	27	030
msp_0103	0	28	-001
msp_0103	0	34	-001
msp_0103	0	27	010
msp_0103	0	25	-001
msp_0103	0	23	030
msp_0103	0.03394507997617782	23	004
msp_0103	0	23	180
msp_0103	0	22	-001
msp_0103	0.0717932875069791	23	010
msp_0103	0.00417989493002363	22	-014
msp_0103	0	25	010
msp_0103	0	24	-014
msp_0103	0	27	-014
msp_0103	0.00210719342572531	28	180
msp_0103	0	27	-001
msp_0103	0	25	180
msp_0103	0.00204154034116138	28	030
msp_0103	0	25	015
msp_0103	0	24	-001
msp_0103	0.02895559963839162	28	010
msp_0103	0	34	010
msp_0103	0	34	180
msp_0103	0	34	030
msp_0103	0	20	-014
msp_0103	0.00359914904734636	18	-014
msp_0103	0	17	030
msp_0103	0	17	-014
msp_0103	0	18	180
msp_0103	0	20	-001
msp_0103	0	20	180
msp_0103	0	20	004
msp_0103	0.03708809440232872	17	180
msp_0103	0	20	010
msp_0103	0	17	-001
msp_0103	0	20	030
msp_0103	0.01233031693223384	22	010
msp_0103	0.0368779519545389	17	004
msp_0103	0.04699965996404044	18	004
msp_0103	0.00823119386730138	17	010
msp_0103	0.00394375440376729	18	030
msp_0103	0	16	-014
msp_0103	0.00408718877680051	18	-001
msp_0103	0	16	-001
msp_0103	0.11167612094723688	18	010
msp_0103	0.00683308890076317	22	015
msp_0103	0.01193652037168355	22	004
msp_0103	0.00334707265028688	22	180
msp_0103	0	12	180
msp_0103	0	12	-014
msp_0103	0	13	-001
msp_0103	0	13	180
msp_0103	0	16	010
msp_0103	0	11	-014
msp_0103	0	12	004
msp_0103	0	12	010
msp_0103	0	16	180
msp_0103	0	13	030
msp_0103	0	12	030
msp_0103	0	16	004
msp_0103	0	14	007
msp_0103	0	14	015
msp_0103	0.1125120160603552	01	004
msp_0103	0.0164753546245699	01	-001
msp_0103	0.00935551149666488	01	015
msp_0103	0.0067850251455019	01	180
msp_0103	0	02	-001
msp_0103	0.00813898098406385	01	-014
msp_0103	0.07609253078772601	03	010
msp_0103	0	12	-001
msp_0103	0.00238324034005624	11	004
msp_0103	0	03	004
msp_0103	0	25	-014
msp_0103	0.00616253902916381	03	030
msp_0103	0	14	-014
msp_0103	0	08	-001
msp_0103	0	09	-014
msp_0103	0	08	-014
msp_0103	0.0928227753377611	09	010
msp_0103	0	09	180
msp_0103	0.00231823483626527	09	-001
msp_0103	0	11	090
msp_0103	0	11	010
msp_0103	0	11	030
msp_0103	0.01409520407762819	09	004
msp_0103	0.00189892940957165	09	030
msp_0103	0.00592496679620903	02	004
msp_0103	0	08	004
msp_0103	0	08	180
msp_0103	0	06	-001
msp_0103	0.06677119611715308	06	180
msp_0103	0.00585753909940186	06	030
msp_0103	0	06	-007
msp_0103	0.00957592518700102	08	010
msp_0103	0.00892821768821725	03	-014
msp_0103	0.00191337467174418	06	010
msp_0103	0.00998417550241189	06	004
msp_0103	0	08	090
msp_0103	0.00297854638497298	23	-001
msp_0103	0	13	010
msp_0103	0	13	-014
msp_0103	0.00624379264853436	16	015
msp_0103	0	11	-007
msp_0103	0	14	180
msp_0103	0	14	-001
msp_0103	0.00570281724335296	02	180
msp_0103	0.00389510298979766	03	-001
msp_0103	0.06193422052532783	01	010
msp_0103	0.00606791317010335	03	180
msp_0104	0	24	180
msp_0104	0	24	030
msp_0104	0	24	010
msp_0104	0	34	004
msp_0104	0	24	004
msp_0104	0.00632034381684762	23	-014
msp_0104	0	02	010
msp_0104	0	28	-014
msp_0104	0	25	004
msp_0104	0	28	004
msp_0104	0	02	015
msp_0104	0	27	004
msp_0104	0	34	-014
msp_0104	0	27	180
msp_0104	0	27	030
msp_0104	0	28	-001
msp_0104	0	34	-001
msp_0104	0.00167952633933244	27	010
msp_0104	0	25	-001
msp_0104	0.00218590759270047	23	030
msp_0104	0	23	004
msp_0104	0	23	180
msp_0104	0	22	-001
msp_0104	0	23	010
msp_0104	0	22	-014
msp_0104	0	25	010
msp_0104	0	24	-014
msp_0104	0	27	-014
msp_0104	0	28	180
msp_0104	0	27	-001
msp_0104	0	25	180
msp_0104	0	28	030
msp_0104	0	25	015
msp_0104	0	24	-001
msp_0104	0	28	010
msp_0104	0	34	010
msp_0104	0	34	180
msp_0104	0	34	030
msp_0104	0	20	-014
msp_0104	0	18	-014
msp_0104	0	17	030
msp_0104	0	17	-014
msp_0104	0	18	180
msp_0104	0	20	-001
msp_0104	0	20	180
msp_0104	0	20	004
msp_0104	0	17	180
msp_0104	0	20	010
msp_0104	0	17	-001
msp_0104	0	20	030
msp_0104	0	22	010
msp_0104	0	17	004
msp_0104	0	18	004
msp_0104	0	17	010
msp_0104	0	18	030
msp_0104	0	16	-014
msp_0104	0	18	-001
msp_0104	0	16	-001
msp_0104	0	18	010
msp_0104	0	22	015
msp_0104	0	22	004
msp_0104	0	22	180
msp_0104	0	12	180
msp_0104	0	12	-014
msp_0104	0	13	-001
msp_0104	0	13	180
msp_0104	0	16	010
msp_0104	0	11	-014
msp_0104	0	12	004
msp_0104	0	12	010
msp_0104	0	16	180
msp_0104	0	13	030
msp_0104	0	12	030
msp_0104	0	16	004
msp_0104	0	14	007
msp_0104	0	14	015
msp_0104	0	01	004
msp_0104	0	01	-001
msp_0104	0	01	015
msp_0104	0	01	180
msp_0104	0	02	-001
msp_0104	0	01	-014
msp_0104	0	03	010
msp_0104	0	12	-001
msp_0104	0	11	004
msp_0104	0	03	004
msp_0104	0	25	-014
msp_0104	0	03	030
msp_0104	0	14	-014
msp_0104	0	08	-001
msp_0104	0	09	-014
msp_0104	0	08	-014
msp_0104	0.00328889996072147	09	010
msp_0104	0.00256047638935988	09	180
msp_0104	0.00198808410080748	09	-001
msp_0104	0	11	090
msp_0104	0	11	010
msp_0104	0	11	030
msp_0104	0.00296984503060161	09	004
msp_0104	0.00468761778737046	09	030
msp_0104	0	02	004
msp_0104	0	08	004
msp_0104	0	08	180
msp_0104	0	06	-001
msp_0104	0	06	180
msp_0104	0	06	030
msp_0104	0	06	-007
msp_0104	0	08	010
msp_0104	0	03	-014
msp_0104	0	06	010
msp_0104	0	06	004
msp_0104	0	08	090
msp_0104	0.01201761230901618	23	-001
msp_0104	0	13	010
msp_0104	0	13	-014
msp_0104	0	16	015
msp_0104	0	11	-007
msp_0104	0	14	180
msp_0104	0	14	-001
msp_0104	0	02	180
msp_0104	0	03	-001
msp_0104	0	01	010
msp_0104	0	03	180
msp_0105	1.1834359775266257	24	180
msp_0105	1.2626188911093077	24	030
msp_0105	3.2273733783696086	24	010
msp_0105	0	34	004
msp_0105	0.5578297718095491	24	004
msp_0105	2.500956326365696	23	-014
msp_0105	9.492676584865984	02	010
msp_0105	0	28	-014
msp_0105	0	25	004
msp_0105	0	28	004
msp_0105	3.9941051578651705	02	015
msp_0105	0	27	004
msp_0105	0	34	-014
msp_0105	0	27	180
msp_0105	0	27	030
msp_0105	0	28	-001
msp_0105	0	34	-001
msp_0105	0	27	010
msp_0105	0	25	-001
msp_0105	4.866615459577423	23	030
msp_0105	0	23	004
msp_0105	0.12427476202298468	23	180
msp_0105	0	22	-001
msp_0105	0.00368978144416424	23	010
msp_0105	0	22	-014
msp_0105	0	25	010
msp_0105	0.7918650054301664	24	-014
msp_0105	0	27	-014
msp_0105	0	28	180
msp_0105	0	27	-001
msp_0105	0	25	180
msp_0105	0	28	030
msp_0105	0	25	015
msp_0105	0.6350901021422511	24	-001
msp_0105	0	28	010
msp_0105	0	34	010
msp_0105	0	34	180
msp_0105	0	34	030
msp_0105	2.9170675312465426	20	-014
msp_0105	0	18	-014
msp_0105	0	17	030
msp_0105	0	17	-014
msp_0105	0	18	180
msp_0105	8.016997453056856	20	-001
msp_0105	10.692343312468106	20	180
msp_0105	2.8929388002711107	20	004
msp_0105	0	17	180
msp_0105	12.52414482029068	20	010
msp_0105	0	17	-001
msp_0105	4.020974682152322	20	030
msp_0105	0	22	010
msp_0105	0	17	004
msp_0105	0.00393322766868986	18	004
msp_0105	0	17	010
msp_0105	0	18	030
msp_0105	0	16	-014
msp_0105	0.00282691200450251	18	-001
msp_0105	0	16	-001
msp_0105	0	18	010
msp_0105	0.00390220574665541	22	015
msp_0105	0	22	004
msp_0105	0	22	180
msp_0105	0	12	180
msp_0105	0	12	-014
msp_0105	0.4238489951610194	13	-001
msp_0105	0.19881427518437425	13	180
msp_0105	0	16	010
msp_0105	0	11	-014
msp_0105	0	12	004
msp_0105	0	12	010
msp_0105	0.2617963489828063	16	180
msp_0105	1.7640973334359351	13	030
msp_0105	0	12	030
msp_0105	0	16	004
msp_0105	0.19495595213174968	14	007
msp_0105	0.32326457008857584	14	015
msp_0105	0	01	004
msp_0105	0	01	-001
msp_0105	0	01	015
msp_0105	0	01	180
msp_0105	4.732307160957297	02	-001
msp_0105	0	01	-014
msp_0105	0	03	010
msp_0105	0	12	-001
msp_0105	0	11	004
msp_0105	0	03	004
msp_0105	0	25	-014
msp_0105	0	03	030
msp_0105	0.38170402575362	14	-014
msp_0105	1.3413135246052237	08	-001
msp_0105	0	09	-014
msp_0105	5.773073133181567	08	-014
msp_0105	0	09	010
msp_0105	0	09	180
msp_0105	0	09	-001
msp_0105	0	11	090
msp_0105	0	11	010
msp_0105	0	11	030
msp_0105	0	09	004
msp_0105	0	09	030
msp_0105	6.56087634914423	02	004
msp_0105	5.317969031388248	08	004
msp_0105	1.8341076869422752	08	180
msp_0105	0	06	-001
msp_0105	0	06	180
msp_0105	0	06	030
msp_0105	0	06	-007
msp_0105	6.115559782114045	08	010
msp_0105	0	03	-014
msp_0105	0	06	010
msp_0105	0.00280821586708361	06	004
msp_0105	3.379462022814822	08	090
msp_0105	3.375592668782312	23	-001
msp_0105	1.8270253927256417	13	010
msp_0105	0.06477187101257607	13	-014
msp_0105	0	16	015
msp_0105	0	11	-007
msp_0105	4.234221626852	14	180
msp_0105	0.3624167093804423	14	-001
msp_0105	3.0059444691349473	02	180
msp_0105	0	03	-001
msp_0105	0.01324049428756759	01	010
msp_0105	0	03	180
msp_0106	0.07555087256023624	24	180
msp_0106	0.14937022211515233	24	030
msp_0106	0.1827940422896651	24	010
msp_0106	0	34	004
msp_0106	0.06733046815312935	24	004
msp_0106	0	23	-014
msp_0106	0	02	010
msp_0106	0.02089574352397735	28	-014
msp_0106	0	25	004
msp_0106	0.1322101296539894	28	004
msp_0106	0	02	015
msp_0106	0.00315387607816172	27	004
msp_0106	0	34	-014
msp_0106	0.04260966133277106	27	180
msp_0106	0.04025295152536969	27	030
msp_0106	0.0768584067570154	28	-001
msp_0106	0	34	-001
msp_0106	0.8892360120718112	27	010
msp_0106	0	25	-001
msp_0106	0	23	030
msp_0106	0	23	004
msp_0106	0	23	180
msp_0106	0	22	-001
msp_0106	0	23	010
msp_0106	0	22	-014
msp_0106	0	25	010
msp_0106	0.04672925867128336	24	-014
msp_0106	0.4350862518280621	27	-014
msp_0106	0.0107838420613992	28	180
msp_0106	0.31654280744538893	27	-001
msp_0106	0	25	180
msp_0106	0.06625729170910788	28	030
msp_0106	0	25	015
msp_0106	0.07437118294382201	24	-001
msp_0106	0.33747603239618035	28	010
msp_0106	0	34	010
msp_0106	0.5474085813327018	34	180
msp_0106	0	34	030
msp_0106	0	20	-014
msp_0106	0	18	-014
msp_0106	0.5032815325752524	17	030
msp_0106	0.507450544856029	17	-014
msp_0106	0	18	180
msp_0106	0	20	-001
msp_0106	0	20	180
msp_0106	0	20	004
msp_0106	2.531913358537047	17	180
msp_0106	0	20	010
msp_0106	0.7821084173024647	17	-001
msp_0106	0	20	030
msp_0106	0	22	010
msp_0106	0.06191752008384049	17	004
msp_0106	0	18	004
msp_0106	2.235791828788238	17	010
msp_0106	0	18	030
msp_0106	0	16	-014
msp_0106	0	18	-001
msp_0106	0	16	-001
msp_0106	0	18	010
msp_0106	0	22	015
msp_0106	0	22	004
msp_0106	0	22	180
msp_0106	0.540735656991392	12	180
msp_0106	0.271394295402527	12	-014
msp_0106	0.00244896019246393	13	-001
msp_0106	0.13543146921716862	13	180
msp_0106	0	16	010
msp_0106	0	11	-014
msp_0106	0.02582607891695463	12	004
msp_0106	0.01928172325332132	12	010
msp_0106	0	16	180
msp_0106	0.0247993339173654	13	030
msp_0106	0.14026625517356697	12	030
msp_0106	0	16	004
msp_0106	0	14	007
msp_0106	0	14	015
msp_0106	0	01	004
msp_0106	0	01	-001
msp_0106	0	01	015
msp_0106	0	01	180
msp_0106	0	02	-001
msp_0106	0	01	-014
msp_0106	0	03	010
msp_0106	0.15366857384592492	12	-001
msp_0106	0	11	004
msp_0106	0	03	004
msp_0106	0	25	-014
msp_0106	0	03	030
msp_0106	0	14	-014
msp_0106	0.01392669966495378	08	-001
msp_0106	0	09	-014
msp_0106	0.07154110142629433	08	-014
msp_0106	0	09	010
msp_0106	0	09	180
msp_0106	0	09	-001
msp_0106	0	11	090
msp_0106	0	11	010
msp_0106	0	11	030
msp_0106	0	09	004
msp_0106	0	09	030
msp_0106	0	02	004
msp_0106	0.16944377972402622	08	004
msp_0106	0.08988564497970655	08	180
msp_0106	0	06	-001
msp_0106	0	06	180
msp_0106	0	06	030
msp_0106	0	06	-007
msp_0106	0.2757165543395543	08	010
msp_0106	0	03	-014
msp_0106	0	06	010
msp_0106	0	06	004
msp_0106	0.21005959412489253	08	090
msp_0106	0	23	-001
msp_0106	0.1019470457718935	13	010
msp_0106	0.00219747321510326	13	-014
msp_0106	0	16	015
msp_0106	0	11	-007
msp_0106	0	14	180
msp_0106	0	14	-001
msp_0106	0	02	180
msp_0106	0	03	-001
msp_0106	0	01	010
msp_0106	0	03	180
msp_0107	0.02793487696643066	24	180
msp_0107	0.00993345623852415	24	030
msp_0107	0.00252013595643858	24	010
msp_0107	0.01592057834086352	34	004
msp_0107	0	24	004
msp_0107	0.0392410936412767	23	-014
msp_0107	0.3963343726364883	02	010
msp_0107	0.2877946088294352	28	-014
msp_0107	0.04356161393693892	25	004
msp_0107	0.01145511258057697	28	004
msp_0107	0.04512733108302989	02	015
msp_0107	0.02853876639413289	27	004
msp_0107	0.0912609443743988	34	-014
msp_0107	0.33935834967012274	27	180
msp_0107	0.3970031576877652	27	030
msp_0107	0.0986900419839232	28	-001
msp_0107	0.0779371481086272	34	-001
msp_0107	0.3893439438769369	27	010
msp_0107	0.24773158346600685	25	-001
msp_0107	0.02979333741851763	23	030
msp_0107	0.0108301654592195	23	004
msp_0107	0.14973276244258835	23	180
msp_0107	0.7136042081683329	22	-001
msp_0107	0.01405154676522434	23	010
msp_0107	0.4289210118821376	22	-014
msp_0107	0.16277057716885085	25	010
msp_0107	0.00858931425233481	24	-014
msp_0107	0.485176710053174	27	-014
msp_0107	0.18108252944949785	28	180
msp_0107	0.2436542343447332	27	-001
msp_0107	0.12105260425531048	25	180
msp_0107	0.17701634007946837	28	030
msp_0107	0.16850833587354855	25	015
msp_0107	0.01165951531324313	24	-001
msp_0107	0.00320241902503148	28	010
msp_0107	0.5893860965745177	34	010
msp_0107	0.07129140230187547	34	180
msp_0107	0.10975460035878055	34	030
msp_0107	0.01138250089278222	20	-014
msp_0107	0.03172245718942104	18	-014
msp_0107	0.1347882562400176	17	030
msp_0107	0.13640376582031474	17	-014
msp_0107	0.1033338400157326	18	180
msp_0107	0.03114995436010487	20	-001
msp_0107	0.02713937820471153	20	180
msp_0107	0.00430814897256363	20	004
msp_0107	0.402064949960415	17	180
msp_0107	0.4646652031811323	20	010
msp_0107	0.12114426434549268	17	-001
msp_0107	0.01168509634670764	20	030
msp_0107	0	22	010
msp_0107	0.02018554769611372	17	004
msp_0107	0.0018192569865461	18	004
msp_0107	0.23553392910872667	17	010
msp_0107	0.05717488394543819	18	030
msp_0107	0.16130196771578822	16	-014
msp_0107	0.1162646833181637	18	-001
msp_0107	0.2418778099842128	16	-001
msp_0107	0.02790744453448745	18	010
msp_0107	0.2317723239033337	22	015
msp_0107	0.00327387723840505	22	004
msp_0107	0.1309642796669864	22	180
msp_0107	0.13591740057847165	12	180
msp_0107	0.02440704510510184	12	-014
msp_0107	0.03888674954351937	13	-001
msp_0107	0.02447384126235478	13	180
msp_0107	0	16	010
msp_0107	0.06077570554993901	11	-014
msp_0107	0.00295537866409673	12	004
msp_0107	0.01127109505871196	12	010
msp_0107	0.1767127219441727	16	180
msp_0107	0.15979946309070703	13	030
msp_0107	0.05608892582875452	12	030
msp_0107	0.00553300045361236	16	004
msp_0107	0.04208199532000249	14	007
msp_0107	0.0369110258844507	14	015
msp_0107	0.00986835454939387	01	004
msp_0107	0.30497953536196065	01	-001
msp_0107	0.7965522959297179	01	015
msp_0107	0.27270874210150553	01	180
msp_0107	0.0972102000421843	02	-001
msp_0107	0.42282386547097434	01	-014
msp_0107	0.08819071884857212	03	010
msp_0107	0.02774028778854755	12	-001
msp_0107	0.00157326830064853	11	004
msp_0107	0.00272507137556916	03	004
msp_0107	0.12094670596670562	25	-014
msp_0107	0.2968336076621748	03	030
msp_0107	0.02410825685250527	14	-014
msp_0107	0.07462097130387088	08	-001
msp_0107	0.600885429911099	09	-014
msp_0107	0.01832568803399754	08	-014
msp_0107	0.00520777856225811	09	010
msp_0107	0.14529681602216918	09	180
msp_0107	0.6742155315540458	09	-001
msp_0107	0.06159413066762063	11	090
msp_0107	0.04691553142315139	11	010
msp_0107	0.10191062226817968	11	030
msp_0107	0.10615666891916768	09	004
msp_0107	0.4550709124299954	09	030
msp_0107	0.00775963604519727	02	004
msp_0107	0.01509917665932937	08	004
msp_0107	0.02304303286377596	08	180
msp_0107	0.1703540728487974	06	-001
msp_0107	6.5067281475180785	06	180
msp_0107	0.6890112481974154	06	030
msp_0107	0.3552613155079611	06	-007
msp_0107	0.00903384645317332	08	010
msp_0107	0.2273771173214365	03	-014
msp_0107	0.1137119722554754	06	010
msp_0107	0.00852784576824722	06	004
msp_0107	0.02705082509442846	08	090
msp_0107	0.09921406943692318	23	-001
msp_0107	0.1442516164726341	13	010
msp_0107	0.07961905818243639	13	-014
msp_0107	0.11238272718279044	16	015
msp_0107	0.04088975002126716	11	-007
msp_0107	0.0888899719952024	14	180
msp_0107	0.02113096747299323	14	-001
msp_0107	1.4117591604512154	02	180
msp_0107	1.11628060032856	03	-001
msp_0107	0.30543028495378866	01	010
msp_0107	0.49979807431035006	03	180
msp_0108	0	24	180
msp_0108	0	24	030
msp_0108	0	24	010
msp_0108	0	34	004
msp_0108	0	24	004
msp_0108	0.00142216764176774	23	-014
msp_0108	0	02	010
msp_0108	0	28	-014
msp_0108	0	25	004
msp_0108	0	28	004
msp_0108	0	02	015
msp_0108	0	27	004
msp_0108	0	34	-014
msp_0108	0	27	180
msp_0108	0	27	030
msp_0108	0	28	-001
msp_0108	0	34	-001
msp_0108	0	27	010
msp_0108	0	25	-001
msp_0108	0	23	030
msp_0108	0	23	004
msp_0108	0	23	180
msp_0108	0	22	-001
msp_0108	0	23	010
msp_0108	0	22	-014
msp_0108	0	25	010
msp_0108	0	24	-014
msp_0108	0	27	-014
msp_0108	0	28	180
msp_0108	0	27	-001
msp_0108	0	25	180
msp_0108	0	28	030
msp_0108	0	25	015
msp_0108	0	24	-001
msp_0108	0	28	010
msp_0108	0	34	010
msp_0108	0	34	180
msp_0108	0.01076713757264019	34	030
msp_0108	0	20	-014
msp_0108	0	18	-014
msp_0108	0.0909340425269469	17	030
msp_0108	0	17	-014
msp_0108	0	18	180
msp_0108	0	20	-001
msp_0108	0	20	180
msp_0108	0	20	004
msp_0108	0	17	180
msp_0108	0	20	010
msp_0108	0	17	-001
msp_0108	0	20	030
msp_0108	0	22	010
msp_0108	0	17	004
msp_0108	0	18	004
msp_0108	0	17	010
msp_0108	0	18	030
msp_0108	0	16	-014
msp_0108	0	18	-001
msp_0108	0	16	-001
msp_0108	0	18	010
msp_0108	0	22	015
msp_0108	0	22	004
msp_0108	0	22	180
msp_0108	0	12	180
msp_0108	0	12	-014
msp_0108	0	13	-001
msp_0108	0.05665976067866411	13	180
msp_0108	0	16	010
msp_0108	0	11	-014
msp_0108	0	12	004
msp_0108	0	12	010
msp_0108	0	16	180
msp_0108	0	13	030
msp_0108	0	12	030
msp_0108	0	16	004
msp_0108	0	14	007
msp_0108	0	14	015
msp_0108	0	01	004
msp_0108	0	01	-001
msp_0108	0	01	015
msp_0108	0	01	180
msp_0108	0.05435228624372067	02	-001
msp_0108	0.08226723509559923	01	-014
msp_0108	0	03	010
msp_0108	0	12	-001
msp_0108	0	11	004
msp_0108	0	03	004
msp_0108	0	25	-014
msp_0108	0	03	030
msp_0108	0	14	-014
msp_0108	0	08	-001
msp_0108	0	09	-014
msp_0108	0	08	-014
msp_0108	0	09	010
msp_0108	0	09	180
msp_0108	0	09	-001
msp_0108	0	11	090
msp_0108	0	11	010
msp_0108	0	11	030
msp_0108	0	09	004
msp_0108	0	09	030
msp_0108	0.00186262897764985	02	004
msp_0108	0	08	004
msp_0108	0	08	180
msp_0108	0	06	-001
msp_0108	0	06	180
msp_0108	0	06	030
msp_0108	0	06	-007
msp_0108	0	08	010
msp_0108	0	03	-014
msp_0108	0	06	010
msp_0108	0	06	004
msp_0108	0	08	090
msp_0108	0	23	-001
msp_0108	0	13	010
msp_0108	0.00585232815189895	13	-014
msp_0108	0	16	015
msp_0108	0	11	-007
msp_0108	0	14	180
msp_0108	0	14	-001
msp_0108	0.5452294339869974	02	180
msp_0108	0	03	-001
msp_0108	0	01	010
msp_0108	0	03	180
msp_0109	0	24	180
msp_0109	0	24	030
msp_0109	0	24	010
msp_0109	0	34	004
msp_0109	0	24	004
msp_0109	0	23	-014
msp_0109	0	02	010
msp_0109	0	28	-014
msp_0109	0	25	004
msp_0109	0	28	004
msp_0109	0	02	015
msp_0109	0	27	004
msp_0109	0	34	-014
msp_0109	0	27	180
msp_0109	0	27	030
msp_0109	0	28	-001
msp_0109	0	34	-001
msp_0109	0	27	010
msp_0109	0	25	-001
msp_0109	0	23	030
msp_0109	0.00294217822867373	23	004
msp_0109	0	23	180
msp_0109	0.00493166404401495	22	-001
msp_0109	0.01214461982757661	23	010
msp_0109	0.00636484359225571	22	-014
msp_0109	0	25	010
msp_0109	0	24	-014
msp_0109	0	27	-014
msp_0109	0	28	180
msp_0109	0	27	-001
msp_0109	0	25	180
msp_0109	0	28	030
msp_0109	0	25	015
msp_0109	0	24	-001
msp_0109	0.00276457598814525	28	010
msp_0109	0	34	010
msp_0109	0	34	180
msp_0109	0	34	030
msp_0109	0	20	-014
msp_0109	0.00267477087819433	18	-014
msp_0109	0	17	030
msp_0109	0	17	-014
msp_0109	0.00127417483117394	18	180
msp_0109	0	20	-001
msp_0109	0	20	180
msp_0109	0	20	004
msp_0109	0.00178685086327764	17	180
msp_0109	0	20	010
msp_0109	0	17	-001
msp_0109	0	20	030
msp_0109	0.01490743786930084	22	010
msp_0109	0	17	004
msp_0109	0.01331461782474872	18	004
msp_0109	0.00363906654223037	17	010
msp_0109	0.00652674475385324	18	030
msp_0109	0.00187023145015146	16	-014
msp_0109	0.00420974651358648	18	-001
msp_0109	0	16	-001
msp_0109	0.0206790646968648	18	010
msp_0109	0.05656771381278472	22	015
msp_0109	0.00210088865668172	22	004
msp_0109	0.01627459691699666	22	180
msp_0109	0	12	180
msp_0109	0	12	-014
msp_0109	0	13	-001
msp_0109	0	13	180
msp_0109	0	16	010
msp_0109	0	11	-014
msp_0109	0	12	004
msp_0109	0	12	010
msp_0109	0.01448277869750119	16	180
msp_0109	0	13	030
msp_0109	0	12	030
msp_0109	0	16	004
msp_0109	0.00360351803735699	14	007
msp_0109	0	14	015
msp_0109	0	01	004
msp_0109	0	01	-001
msp_0109	0	01	015
msp_0109	0	01	180
msp_0109	0	02	-001
msp_0109	0	01	-014
msp_0109	0.04979965075105989	03	010
msp_0109	0	12	-001
msp_0109	0	11	004
msp_0109	0	03	004
msp_0109	0	25	-014
msp_0109	0.14043077569881415	03	030
msp_0109	0	14	-014
msp_0109	0	08	-001
msp_0109	0	09	-014
msp_0109	0	08	-014
msp_0109	0	09	010
msp_0109	0	09	180
msp_0109	0	09	-001
msp_0109	0	11	090
msp_0109	0.00364334230872261	11	010
msp_0109	0	11	030
msp_0109	0	09	004
msp_0109	0	09	030
msp_0109	0	02	004
msp_0109	0	08	004
msp_0109	0	08	180
msp_0109	0.00176818549240195	06	-001
msp_0109	0.00326202462099172	06	180
msp_0109	0.00414960274917382	06	030
msp_0109	0.00140798594640909	06	-007
msp_0109	0	08	010
msp_0109	0.13377617116848065	03	-014
msp_0109	0.00240993162376494	06	010
msp_0109	0.00216043562356847	06	004
msp_0109	0	08	090
msp_0109	0	23	-001
msp_0109	0	13	010
msp_0109	0	13	-014
msp_0109	0.00891715001660622	16	015
msp_0109	0	11	-007
msp_0109	0	14	180
msp_0109	0	14	-001
msp_0109	0	02	180
msp_0109	0.10782905185783148	03	-001
msp_0109	0	01	010
msp_0109	0.03389671974401981	03	180
msp_0110	0.06353187777601585	24	180
msp_0110	0.03326976883566303	24	030
msp_0110	0.04653511077316748	24	010
msp_0110	0.04227950030786254	34	004
msp_0110	0.02700605780265757	24	004
msp_0110	0.33329214646524336	23	-014
msp_0110	0.1557774305038545	02	010
msp_0110	0.06290331176646785	28	-014
msp_0110	0.10021218489700108	25	004
msp_0110	0.05180819814098116	28	004
msp_0110	0.08294765000937179	02	015
msp_0110	0.32285489177976845	27	004
msp_0110	0.07591242142526232	34	-014
msp_0110	0.4097310291220633	27	180
msp_0110	0.188186860910467	27	030
msp_0110	0.22807162638579195	28	-001
msp_0110	0.10537076379110302	34	-001
msp_0110	0.4446481028016127	27	010
msp_0110	0.2756116133839179	25	-001
msp_0110	0.28871884237598616	23	030
msp_0110	0.00785454988924139	23	004
msp_0110	0.13242468335061516	23	180
msp_0110	0.27552900929539004	22	-001
msp_0110	0.03259530318210654	23	010
msp_0110	0.2598123838181723	22	-014
msp_0110	0.29548271145597466	25	010
msp_0110	0.02528453815586626	24	-014
msp_0110	0.441949856435573	27	-014
msp_0110	0.3283376736253412	28	180
msp_0110	0.3997948163496364	27	-001
msp_0110	0.25895781562314213	25	180
msp_0110	0.11244119544536443	28	030
msp_0110	0.2038125542440532	25	015
msp_0110	0.03241609971679244	24	-001
msp_0110	0.103601386032335	28	010
msp_0110	0.1176921191574236	34	010
msp_0110	0.22343159591546868	34	180
msp_0110	0.13094923611230638	34	030
msp_0110	0.03340312976292507	20	-014
msp_0110	0.4308816957078823	18	-014
msp_0110	0.15705796715160025	17	030
msp_0110	0.3876525658890166	17	-014
msp_0110	0.40149818103441487	18	180
msp_0110	0.10607603611946297	20	-001
msp_0110	0.0922598534361488	20	180
msp_0110	0.13986156483425416	20	004
msp_0110	0.24562715798005308	17	180
msp_0110	0.2002994099712186	20	010
msp_0110	0.17020364276103214	17	-001
msp_0110	0.02580429347796535	20	030
msp_0110	0.394617356902547	22	010
msp_0110	0.13700151295973503	17	004
msp_0110	0.2812713151516286	18	004
msp_0110	0.17988744111998708	17	010
msp_0110	0.6216943736039336	18	030
msp_0110	0.34749948455070456	16	-014
msp_0110	0.4867182017905927	18	-001
msp_0110	0.33913366172070053	16	-001
msp_0110	0.7668206795491057	18	010
msp_0110	0.6625930668391934	22	015
msp_0110	0.2187018840574642	22	004
msp_0110	0.32089482382049334	22	180
msp_0110	0.12049151060915894	12	180
msp_0110	0.22461592922934556	12	-014
msp_0110	0.0048286350237768	13	-001
msp_0110	0.09795159411240498	13	180
msp_0110	0.5022390387916664	16	010
msp_0110	0.36288607938972495	11	-014
msp_0110	0.2411760230992224	12	004
msp_0110	0.22055107909974989	12	010
msp_0110	0.5312807989744555	16	180
msp_0110	0.147396537212134	13	030
msp_0110	0.2658617726889741	12	030
msp_0110	0	16	004
msp_0110	0.45617656390106814	14	007
msp_0110	0.01114817551663732	14	015
msp_0110	0.4799739398354871	01	004
msp_0110	0.6442079919945212	01	-001
msp_0110	0.32677022884104306	01	015
msp_0110	0.1864616926236157	01	180
msp_0110	0.14526617997338123	02	-001
msp_0110	0.2803537372701983	01	-014
msp_0110	0.6705712901841245	03	010
msp_0110	0.22539603072931935	12	-001
msp_0110	0.0832161550220217	11	004
msp_0110	0.04180971532193468	03	004
msp_0110	0.07906868564895472	25	-014
msp_0110	0.39910077297939034	03	030
msp_0110	0.00113942400107116	14	-014
msp_0110	0.02671956234599691	08	-001
msp_0110	0.469289158090775	09	-014
msp_0110	0.15322418958268835	08	-014
msp_0110	0.31099393694343386	09	010
msp_0110	0.33533263907711985	09	180
msp_0110	0.4033858897312448	09	-001
msp_0110	0.07779218528253162	11	090
msp_0110	0.29192656091159513	11	010
msp_0110	0.19838843366351944	11	030
msp_0110	0.37981091803123074	09	004
msp_0110	0.2774273548817315	09	030
msp_0110	0.08942667500921359	02	004
msp_0110	0.02899420745617664	08	004
msp_0110	0.06436254971313508	08	180
msp_0110	0.06806231403350517	06	-001
msp_0110	0.09071347504259872	06	180
msp_0110	0.11241669356862898	06	030
msp_0110	0.09126781824925435	06	-007
msp_0110	0.11382871909398526	08	010
msp_0110	0.5301054823036716	03	-014
msp_0110	0.08253911251711779	06	010
msp_0110	0.04243261679584412	06	004
msp_0110	0.10775717313786616	08	090
msp_0110	0.16686387899062508	23	-001
msp_0110	0.04488905906947117	13	010
msp_0110	0.00178932424700938	13	-014
msp_0110	0.44755980777396054	16	015
msp_0110	0.2091525868880675	11	-007
msp_0110	0.00518895778291538	14	180
msp_0110	0	14	-001
msp_0110	0.12703894112692302	02	180
msp_0110	0.516644505507069	03	-001
msp_0110	0.4201960341413214	01	010
msp_0110	0.2041051952921573	03	180
msp_0111	0	24	180
msp_0111	0	24	030
msp_0111	0	24	010
msp_0111	0	34	004
msp_0111	0	24	004
msp_0111	0	23	-014
msp_0111	0	02	010
msp_0111	0	28	-014
msp_0111	0	25	004
msp_0111	0	28	004
msp_0111	0	02	015
msp_0111	0	27	004
msp_0111	0	34	-014
msp_0111	0	27	180
msp_0111	0	27	030
msp_0111	0	28	-001
msp_0111	0	34	-001
msp_0111	0	27	010
msp_0111	0	25	-001
msp_0111	0	23	030
msp_0111	0	23	004
msp_0111	0	23	180
msp_0111	0	22	-001
msp_0111	0	23	010
msp_0111	0	22	-014
msp_0111	0	25	010
msp_0111	0	24	-014
msp_0111	0	27	-014
msp_0111	0	28	180
msp_0111	0	27	-001
msp_0111	0	25	180
msp_0111	0	28	030
msp_0111	0	25	015
msp_0111	0	24	-001
msp_0111	0	28	010
msp_0111	0	34	010
msp_0111	0	34	180
msp_0111	0	34	030
msp_0111	0	20	-014
msp_0111	0	18	-014
msp_0111	0	17	030
msp_0111	0	17	-014
msp_0111	0	18	180
msp_0111	0	20	-001
msp_0111	0	20	180
msp_0111	0	20	004
msp_0111	0	17	180
msp_0111	0	20	010
msp_0111	0	17	-001
msp_0111	0	20	030
msp_0111	0	22	010
msp_0111	0	17	004
msp_0111	0	18	004
msp_0111	0	17	010
msp_0111	0	18	030
msp_0111	0	16	-014
msp_0111	0	18	-001
msp_0111	0	16	-001
msp_0111	0	18	010
msp_0111	0	22	015
msp_0111	0	22	004
msp_0111	0	22	180
msp_0111	0	12	180
msp_0111	0	12	-014
msp_0111	0	13	-001
msp_0111	0	13	180
msp_0111	0	16	010
msp_0111	0	11	-014
msp_0111	0	12	004
msp_0111	0	12	010
msp_0111	0	16	180
msp_0111	0	13	030
msp_0111	0	12	030
msp_0111	0	16	004
msp_0111	0	14	007
msp_0111	0	14	015
msp_0111	0	01	004
msp_0111	0	01	-001
msp_0111	0	01	015
msp_0111	0	01	180
msp_0111	0	02	-001
msp_0111	0.2029897977252004	01	-014
msp_0111	0	03	010
msp_0111	0	12	-001
msp_0111	0	11	004
msp_0111	0	03	004
msp_0111	0	25	-014
msp_0111	0	03	030
msp_0111	0	14	-014
msp_0111	0	08	-001
msp_0111	0	09	-014
msp_0111	0	08	-014
msp_0111	0	09	010
msp_0111	0	09	180
msp_0111	0	09	-001
msp_0111	0	11	090
msp_0111	0	11	010
msp_0111	0	11	030
msp_0111	0	09	004
msp_0111	0	09	030
msp_0111	0	02	004
msp_0111	0	08	004
msp_0111	0	08	180
msp_0111	0	06	-001
msp_0111	0	06	180
msp_0111	0	06	030
msp_0111	0	06	-007
msp_0111	0	08	010
msp_0111	0	03	-014
msp_0111	0	06	010
msp_0111	0	06	004
msp_0111	0	08	090
msp_0111	0	23	-001
msp_0111	0	13	010
msp_0111	0	13	-014
msp_0111	0	16	015
msp_0111	0	11	-007
msp_0111	0	14	180
msp_0111	0	14	-001
msp_0111	0	02	180
msp_0111	0	03	-001
msp_0111	0	01	010
msp_0111	0	03	180
msp_0112	0	24	180
msp_0112	0	24	030
msp_0112	0	24	010
msp_0112	0	34	004
msp_0112	0	24	004
msp_0112	0.00399332629979042	23	-014
msp_0112	0	02	010
msp_0112	0.00118370439818902	28	-014
msp_0112	0	25	004
msp_0112	0	28	004
msp_0112	0	02	015
msp_0112	0.0037386412061901	27	004
msp_0112	0	34	-014
msp_0112	0	27	180
msp_0112	0	27	030
msp_0112	0	28	-001
msp_0112	0	34	-001
msp_0112	0	27	010
msp_0112	0	25	-001
msp_0112	0.00147039207260066	23	030
msp_0112	0.00584512086625239	23	004
msp_0112	0.00330390845854735	23	180
msp_0112	0	22	-001
msp_0112	9.08149797704422e-4	23	010
msp_0112	0	22	-014
msp_0112	0	25	010
msp_0112	0	24	-014
msp_0112	0	27	-014
msp_0112	0.00161741693947773	28	180
msp_0112	0	27	-001
msp_0112	0	25	180
msp_0112	0	28	030
msp_0112	0	25	015
msp_0112	0	24	-001
msp_0112	0	28	010
msp_0112	0	34	010
msp_0112	0	34	180
msp_0112	0	34	030
msp_0112	0	20	-014
msp_0112	0	18	-014
msp_0112	0	17	030
msp_0112	0	17	-014
msp_0112	0	18	180
msp_0112	0	20	-001
msp_0112	0	20	180
msp_0112	0	20	004
msp_0112	0	17	180
msp_0112	0	20	010
msp_0112	0	17	-001
msp_0112	0	20	030
msp_0112	0	22	010
msp_0112	0	17	004
msp_0112	0	18	004
msp_0112	0	17	010
msp_0112	0	18	030
msp_0112	0	16	-014
msp_0112	0	18	-001
msp_0112	0	16	-001
msp_0112	0	18	010
msp_0112	0	22	015
msp_0112	0	22	004
msp_0112	0	22	180
msp_0112	0	12	180
msp_0112	0	12	-014
msp_0112	0	13	-001
msp_0112	0	13	180
msp_0112	0	16	010
msp_0112	0	11	-014
msp_0112	0	12	004
msp_0112	0	12	010
msp_0112	0	16	180
msp_0112	0	13	030
msp_0112	0	12	030
msp_0112	0	16	004
msp_0112	0	14	007
msp_0112	0	14	015
msp_0112	0.01072163288565972	01	004
msp_0112	0.0193192467554403	01	-001
msp_0112	0.02701527035433175	01	015
msp_0112	0.00405877578572159	01	180
msp_0112	0	02	-001
msp_0112	0.00449714913990652	01	-014
msp_0112	0.02791264605709604	03	010
msp_0112	0	12	-001
msp_0112	0	11	004
msp_0112	0	03	004
msp_0112	0	25	-014
msp_0112	0.07128523254585574	03	030
msp_0112	0	14	-014
msp_0112	0	08	-001
msp_0112	0.00108619511898375	09	-014
msp_0112	0	08	-014
msp_0112	0.00302306732212235	09	010
msp_0112	0.00156201703374228	09	180
msp_0112	0	09	-001
msp_0112	0	11	090
msp_0112	0	11	010
msp_0112	0	11	030
msp_0112	0.00147993689745474	09	004
msp_0112	0	09	030
msp_0112	0	02	004
msp_0112	0	08	004
msp_0112	0	08	180
msp_0112	0.00165885946670207	06	-001
msp_0112	0	06	180
msp_0112	0.00808406641272318	06	030
msp_0112	0.00210481351742181	06	-007
msp_0112	0	08	010
msp_0112	0.08342252379516435	03	-014
msp_0112	0.0026265796251963	06	010
msp_0112	0.0022154694351822	06	004
msp_0112	0	08	090
msp_0112	0.00435599023343898	23	-001
msp_0112	0	13	010
msp_0112	0	13	-014
msp_0112	0	16	015
msp_0112	0	11	-007
msp_0112	0	14	180
msp_0112	0	14	-001
msp_0112	0	02	180
msp_0112	0.03755377647549025	03	-001
msp_0112	0.23017620233029557	01	010
msp_0112	0.01118474838606911	03	180
msp_0113	0	24	180
msp_0113	0	24	030
msp_0113	0	24	010
msp_0113	0	34	004
msp_0113	0	24	004
msp_0113	0.00123081081920386	23	-014
msp_0113	0	02	010
msp_0113	0	28	-014
msp_0113	0	25	004
msp_0113	0	28	004
msp_0113	0	02	015
msp_0113	0	27	004
msp_0113	0	34	-014
msp_0113	0	27	180
msp_0113	0	27	030
msp_0113	0	28	-001
msp_0113	0	34	-001
msp_0113	0	27	010
msp_0113	0	25	-001
msp_0113	0	23	030
msp_0113	0	23	004
msp_0113	0	23	180
msp_0113	0.00440283961635834	22	-001
msp_0113	0.00159779186226753	23	010
msp_0113	0	22	-014
msp_0113	0	25	010
msp_0113	0	24	-014
msp_0113	0	27	-014
msp_0113	0	28	180
msp_0113	0	27	-001
msp_0113	0	25	180
msp_0113	0	28	030
msp_0113	0	25	015
msp_0113	0	24	-001
msp_0113	0	28	010
msp_0113	0	34	010
msp_0113	0	34	180
msp_0113	0	34	030
msp_0113	0	20	-014
msp_0113	0	18	-014
msp_0113	0	17	030
msp_0113	0	17	-014
msp_0113	0	18	180
msp_0113	0	20	-001
msp_0113	0	20	180
msp_0113	0	20	004
msp_0113	0	17	180
msp_0113	0	20	010
msp_0113	0	17	-001
msp_0113	0	20	030
msp_0113	0	22	010
msp_0113	0	17	004
msp_0113	0.02973047096170165	18	004
msp_0113	0	17	010
msp_0113	0	18	030
msp_0113	0	16	-014
msp_0113	0	18	-001
msp_0113	0	16	-001
msp_0113	0.01788919320774753	18	010
msp_0113	0.01036989818924442	22	015
msp_0113	0	22	004
msp_0113	0.00238853872893376	22	180
msp_0113	0	12	180
msp_0113	0	12	-014
msp_0113	0	13	-001
msp_0113	0	13	180
msp_0113	0	16	010
msp_0113	0	11	-014
msp_0113	0	12	004
msp_0113	0	12	010
msp_0113	0	16	180
msp_0113	0	13	030
msp_0113	0	12	030
msp_0113	0	16	004
msp_0113	0	14	007
msp_0113	0	14	015
msp_0113	0	01	004
msp_0113	0	01	-001
msp_0113	0	01	015
msp_0113	0	01	180
msp_0113	0	02	-001
msp_0113	0	01	-014
msp_0113	0.01747707643675585	03	010
msp_0113	0	12	-001
msp_0113	0	11	004
msp_0113	0	03	004
msp_0113	0	25	-014
msp_0113	0.00849422179892773	03	030
msp_0113	0	14	-014
msp_0113	0	08	-001
msp_0113	0	09	-014
msp_0113	0	08	-014
msp_0113	0	09	010
msp_0113	0	09	180
msp_0113	0	09	-001
msp_0113	0	11	090
msp_0113	0	11	010
msp_0113	0	11	030
msp_0113	0	09	004
msp_0113	0	09	030
msp_0113	0	02	004
msp_0113	0	08	004
msp_0113	0	08	180
msp_0113	0.00635740307757325	06	-001
msp_0113	0.04944958518447668	06	180
msp_0113	0.01400288568827196	06	030
msp_0113	0.00490273858345976	06	-007
msp_0113	0	08	010
msp_0113	0.0138343915807075	03	-014
msp_0113	0.00300934244335716	06	010
msp_0113	0.01192456321643058	06	004
msp_0113	0	08	090
msp_0113	0	23	-001
msp_0113	0	13	010
msp_0113	0	13	-014
msp_0113	0	16	015
msp_0113	0	11	-007
msp_0113	0	14	180
msp_0113	0	14	-001
msp_0113	0	02	180
msp_0113	0.0060301036996389	03	-001
msp_0113	0.00265653309244709	01	010
msp_0113	0.00669306291425615	03	180
msp_0114	0	24	180
msp_0114	0	24	030
msp_0114	0	24	010
msp_0114	0	34	004
msp_0114	0	24	004
msp_0114	0	23	-014
msp_0114	0	02	010
msp_0114	1.776959193754332	28	-014
msp_0114	0	25	004
msp_0114	0.13766002458538726	28	004
msp_0114	0	02	015
msp_0114	0	27	004
msp_0114	0	34	-014
msp_0114	0	27	180
msp_0114	0	27	030
msp_0114	1.2577235798764708	28	-001
msp_0114	0	34	-001
msp_0114	0	27	010
msp_0114	0	25	-001
msp_0114	0	23	030
msp_0114	0	23	004
msp_0114	0	23	180
msp_0114	0	22	-001
msp_0114	0	23	010
msp_0114	0	22	-014
msp_0114	0	25	010
msp_0114	0	24	-014
msp_0114	0	27	-014
msp_0114	2.520298465168086	28	180
msp_0114	0	27	-001
msp_0114	0	25	180
msp_0114	1.1289174366982422	28	030
msp_0114	0	25	015
msp_0114	0	24	-001
msp_0114	1.6586657423220832	28	010
msp_0114	0	34	010
msp_0114	0	34	180
msp_0114	0	34	030
msp_0114	0	20	-014
msp_0114	0	18	-014
msp_0114	0	17	030
msp_0114	0	17	-014
msp_0114	0	18	180
msp_0114	0	20	-001
msp_0114	0	20	180
msp_0114	0	20	004
msp_0114	0	17	180
msp_0114	0	20	010
msp_0114	0	17	-001
msp_0114	0	20	030
msp_0114	0	22	010
msp_0114	0	17	004
msp_0114	0	18	004
msp_0114	0	17	010
msp_0114	0	18	030
msp_0114	0	16	-014
msp_0114	0	18	-001
msp_0114	0	16	-001
msp_0114	0	18	010
msp_0114	0	22	015
msp_0114	0	22	004
msp_0114	0	22	180
msp_0114	0	12	180
msp_0114	0	12	-014
msp_0114	0	13	-001
msp_0114	0	13	180
msp_0114	0	16	010
msp_0114	0	11	-014
msp_0114	0	12	004
msp_0114	0	12	010
msp_0114	0	16	180
msp_0114	0	13	030
msp_0114	0	12	030
msp_0114	0	16	004
msp_0114	0	14	007
msp_0114	0	14	015
msp_0114	0	01	004
msp_0114	0	01	-001
msp_0114	0	01	015
msp_0114	0	01	180
msp_0114	0	02	-001
msp_0114	0	01	-014
msp_0114	0	03	010
msp_0114	0	12	-001
msp_0114	0	11	004
msp_0114	0	03	004
msp_0114	0	25	-014
msp_0114	0	03	030
msp_0114	0	14	-014
msp_0114	0.7326160573040351	08	-001
msp_0114	0	09	-014
msp_0114	0.34204489609690353	08	-014
msp_0114	0	09	010
msp_0114	0	09	180
msp_0114	0	09	-001
msp_0114	0	11	090
msp_0114	0	11	010
msp_0114	0	11	030
msp_0114	0	09	004
msp_0114	0	09	030
msp_0114	0	02	004
msp_0114	0.06374545768390197	08	004
msp_0114	0.5906413736856007	08	180
msp_0114	0	06	-001
msp_0114	0	06	180
msp_0114	0	06	030
msp_0114	0	06	-007
msp_0114	0.9949360122054808	08	010
msp_0114	0	03	-014
msp_0114	0	06	010
msp_0114	0	06	004
msp_0114	0.6168442194065185	08	090
msp_0114	0	23	-001
msp_0114	0	13	010
msp_0114	0	13	-014
msp_0114	0	16	015
msp_0114	0	11	-007
msp_0114	0	14	180
msp_0114	0	14	-001
msp_0114	0	02	180
msp_0114	0	03	-001
msp_0114	0	01	010
msp_0114	0	03	180
msp_0115c	0	24	180
msp_0115c	0	24	030
msp_0115c	0	24	010
msp_0115c	0	34	004
msp_0115c	0	24	004
msp_0115c	0	23	-014
msp_0115c	0	02	010
msp_0115c	0	28	-014
msp_0115c	0	25	004
msp_0115c	0	28	004
msp_0115c	0	02	015
msp_0115c	0	27	004
msp_0115c	0	34	-014
msp_0115c	0	27	180
msp_0115c	0	27	030
msp_0115c	0	28	-001
msp_0115c	0	34	-001
msp_0115c	0	27	010
msp_0115c	0	25	-001
msp_0115c	0	23	030
msp_0115c	0	23	004
msp_0115c	0	23	180
msp_0115c	0	22	-001
msp_0115c	0	23	010
msp_0115c	0	22	-014
msp_0115c	0	25	010
msp_0115c	0	24	-014
msp_0115c	0	27	-014
msp_0115c	0	28	180
msp_0115c	0	27	-001
msp_0115c	0	25	180
msp_0115c	0	28	030
msp_0115c	0	25	015
msp_0115c	0	24	-001
msp_0115c	0	28	010
msp_0115c	0	34	010
msp_0115c	0	34	180
msp_0115c	0	34	030
msp_0115c	0	20	-014
msp_0115c	0	18	-014
msp_0115c	0	17	030
msp_0115c	0	17	-014
msp_0115c	0	18	180
msp_0115c	0	20	-001
msp_0115c	0	20	180
msp_0115c	0	20	004
msp_0115c	0	17	180
msp_0115c	0	20	010
msp_0115c	0	17	-001
msp_0115c	0	20	030
msp_0115c	0	22	010
msp_0115c	0	17	004
msp_0115c	0	18	004
msp_0115c	0	17	010
msp_0115c	0	18	030
msp_0115c	0	16	-014
msp_0115c	0	18	-001
msp_0115c	0	16	-001
msp_0115c	0	18	010
msp_0115c	0	22	015
msp_0115c	0	22	004
msp_0115c	0	22	180
msp_0115c	0	12	180
msp_0115c	0	12	-014
msp_0115c	0	13	-001
msp_0115c	0	13	180
msp_0115c	0	16	010
msp_0115c	0	11	-014
msp_0115c	0	12	004
msp_0115c	0	12	010
msp_0115c	0	16	180
msp_0115c	0	13	030
msp_0115c	0	12	030
msp_0115c	0	16	004
msp_0115c	0	14	007
msp_0115c	0	14	015
msp_0115c	0	01	004
msp_0115c	0	01	-001
msp_0115c	0	01	015
msp_0115c	0	01	180
msp_0115c	0	02	-001
msp_0115c	0	01	-014
msp_0115c	0	03	010
msp_0115c	0	12	-001
msp_0115c	0	11	004
msp_0115c	0	03	004
msp_0115c	0	25	-014
msp_0115c	0	03	030
msp_0115c	0	14	-014
msp_0115c	0	08	-001
msp_0115c	0	09	-014
msp_0115c	0	08	-014
msp_0115c	0	09	010
msp_0115c	0	09	180
msp_0115c	0	09	-001
msp_0115c	0	11	090
msp_0115c	0	11	010
msp_0115c	0	11	030
msp_0115c	0	09	004
msp_0115c	0	09	030
msp_0115c	0	02	004
msp_0115c	0	08	004
msp_0115c	0	08	180
msp_0115c	0	06	-001
msp_0115c	0	06	180
msp_0115c	0	06	030
msp_0115c	0	06	-007
msp_0115c	0	08	010
msp_0115c	0	03	-014
msp_0115c	0	06	010
msp_0115c	0	06	004
msp_0115c	0	08	090
msp_0115c	0	23	-001
msp_0115c	0	13	010
msp_0115c	0	13	-014
msp_0115c	0	16	015
msp_0115c	0	11	-007
msp_0115c	0	14	180
msp_0115c	0	14	-001
msp_0115c	0	02	180
msp_0115c	0	03	-001
msp_0115c	0	01	010
msp_0115c	0	03	180
msp_0116	0	24	180
msp_0116	0	24	030
msp_0116	0	24	010
msp_0116	0	34	004
msp_0116	0	24	004
msp_0116	0	23	-014
msp_0116	0	02	010
msp_0116	0	28	-014
msp_0116	0	25	004
msp_0116	0	28	004
msp_0116	0	02	015
msp_0116	0	27	004
msp_0116	0	34	-014
msp_0116	0	27	180
msp_0116	0	27	030
msp_0116	0	28	-001
msp_0116	0	34	-001
msp_0116	0	27	010
msp_0116	0	25	-001
msp_0116	0	23	030
msp_0116	0	23	004
msp_0116	0	23	180
msp_0116	0	22	-001
msp_0116	0	23	010
msp_0116	0	22	-014
msp_0116	0	25	010
msp_0116	0	24	-014
msp_0116	0	27	-014
msp_0116	0	28	180
msp_0116	0	27	-001
msp_0116	0	25	180
msp_0116	0	28	030
msp_0116	0	25	015
msp_0116	0	24	-001
msp_0116	0	28	010
msp_0116	0	34	010
msp_0116	0	34	180
msp_0116	0	34	030
msp_0116	0	20	-014
msp_0116	0	18	-014
msp_0116	0	17	030
msp_0116	0	17	-014
msp_0116	0	18	180
msp_0116	0	20	-001
msp_0116	0	20	180
msp_0116	0	20	004
msp_0116	0	17	180
msp_0116	0	20	010
msp_0116	0	17	-001
msp_0116	0	20	030
msp_0116	0	22	010
msp_0116	0	17	004
msp_0116	0	18	004
msp_0116	0	17	010
msp_0116	0	18	030
msp_0116	0	16	-014
msp_0116	0	18	-001
msp_0116	0	16	-001
msp_0116	0	18	010
msp_0116	0	22	015
msp_0116	0	22	004
msp_0116	0	22	180
msp_0116	0	12	180
msp_0116	0	12	-014
msp_0116	0	13	-001
msp_0116	0	13	180
msp_0116	0	16	010
msp_0116	0	11	-014
msp_0116	0	12	004
msp_0116	0	12	010
msp_0116	0	16	180
msp_0116	0	13	030
msp_0116	0	12	030
msp_0116	0	16	004
msp_0116	0	14	007
msp_0116	0	14	015
msp_0116	0	01	004
msp_0116	0	01	-001
msp_0116	0	01	015
msp_0116	0	01	180
msp_0116	0	02	-001
msp_0116	0	01	-014
msp_0116	0	03	010
msp_0116	0	12	-001
msp_0116	0	11	004
msp_0116	0	03	004
msp_0116	0	25	-014
msp_0116	0	03	030
msp_0116	0	14	-014
msp_0116	0	08	-001
msp_0116	0	09	-014
msp_0116	0.02657193606745114	08	-014
msp_0116	0	09	010
msp_0116	0	09	180
msp_0116	0	09	-001
msp_0116	0	11	090
msp_0116	0	11	010
msp_0116	0	11	030
msp_0116	0	09	004
msp_0116	0	09	030
msp_0116	0	02	004
msp_0116	0	08	004
msp_0116	0.01611637122352011	08	180
msp_0116	0	06	-001
msp_0116	0	06	180
msp_0116	0	06	030
msp_0116	0	06	-007
msp_0116	0	08	010
msp_0116	0	03	-014
msp_0116	0	06	010
msp_0116	0	06	004
msp_0116	0.07244026259648179	08	090
msp_0116	0	23	-001
msp_0116	0	13	010
msp_0116	0	13	-014
msp_0116	0	16	015
msp_0116	0	11	-007
msp_0116	0	14	180
msp_0116	0	14	-001
msp_0116	0	02	180
msp_0116	0	03	-001
msp_0116	0	01	010
msp_0116	0	03	180
msp_0117	0	24	180
msp_0117	0	24	030
msp_0117	0	24	010
msp_0117	0	34	004
msp_0117	0	24	004
msp_0117	0	23	-014
msp_0117	0	02	010
msp_0117	0	28	-014
msp_0117	0.01850524844191246	25	004
msp_0117	0	28	004
msp_0117	0	02	015
msp_0117	0	27	004
msp_0117	0	34	-014
msp_0117	0	27	180
msp_0117	0	27	030
msp_0117	0	28	-001
msp_0117	0	34	-001
msp_0117	0	27	010
msp_0117	0.3099716954967397	25	-001
msp_0117	0	23	030
msp_0117	0	23	004
msp_0117	0.25150352864258346	23	180
msp_0117	0	22	-001
msp_0117	0	23	010
msp_0117	0	22	-014
msp_0117	0.1266583272273709	25	010
msp_0117	0	24	-014
msp_0117	0	27	-014
msp_0117	0	28	180
msp_0117	0	27	-001
msp_0117	0.25458421813198	25	180
msp_0117	0	28	030
msp_0117	0.3160646279795012	25	015
msp_0117	0	24	-001
msp_0117	0	28	010
msp_0117	0	34	010
msp_0117	0	34	180
msp_0117	0	34	030
msp_0117	0.32763806582689725	20	-014
msp_0117	0	18	-014
msp_0117	0	17	030
msp_0117	0	17	-014
msp_0117	0	18	180
msp_0117	0.230198273653398	20	-001
msp_0117	0.22829415209299023	20	180
msp_0117	0.1598334787758511	20	004
msp_0117	0	17	180
msp_0117	0.34070413109377573	20	010
msp_0117	0	17	-001
msp_0117	0.11216191516485952	20	030
msp_0117	0	22	010
msp_0117	0	17	004
msp_0117	0	18	004
msp_0117	0	17	010
msp_0117	0	18	030
msp_0117	0	16	-014
msp_0117	0	18	-001
msp_0117	0	16	-001
msp_0117	0	18	010
msp_0117	0	22	015
msp_0117	0	22	004
msp_0117	0	22	180
msp_0117	0.3844083181000885	12	180
msp_0117	0.319950396104992	12	-014
msp_0117	0	13	-001
msp_0117	0	13	180
msp_0117	0	16	010
msp_0117	0	11	-014
msp_0117	0.22103816580018765	12	004
msp_0117	0.20323124848736449	12	010
msp_0117	0	16	180
msp_0117	0	13	030
msp_0117	0.4794417300066264	12	030
msp_0117	0	16	004
msp_0117	0	14	007
msp_0117	0	14	015
msp_0117	0	01	004
msp_0117	0	01	-001
msp_0117	0	01	015
msp_0117	0	01	180
msp_0117	0	02	-001
msp_0117	0	01	-014
msp_0117	0	03	010
msp_0117	0.35421780165133876	12	-001
msp_0117	0	11	004
msp_0117	0	03	004
msp_0117	0.12340349989228984	25	-014
msp_0117	0	03	030
msp_0117	0	14	-014
msp_0117	0.05314718033145292	08	-001
msp_0117	0	09	-014
msp_0117	0.06463107740492184	08	-014
msp_0117	0	09	010
msp_0117	0	09	180
msp_0117	0	09	-001
msp_0117	0	11	090
msp_0117	0	11	010
msp_0117	0	11	030
msp_0117	0	09	004
msp_0117	0	09	030
msp_0117	0	02	004
msp_0117	0.00636526889772222	08	004
msp_0117	0.0804620193894308	08	180
msp_0117	0	06	-001
msp_0117	0	06	180
msp_0117	0	06	030
msp_0117	0	06	-007
msp_0117	0.23185374136612777	08	010
msp_0117	0	03	-014
msp_0117	0	06	010
msp_0117	0	06	004
msp_0117	0.12997984447150035	08	090
msp_0117	0	23	-001
msp_0117	0	13	010
msp_0117	0	13	-014
msp_0117	0	16	015
msp_0117	0	11	-007
msp_0117	0	14	180
msp_0117	0	14	-001
msp_0117	0	02	180
msp_0117	0	03	-001
msp_0117	0	01	010
msp_0117	0	03	180
msp_0118	0	24	180
msp_0118	0	24	030
msp_0118	0	24	010
msp_0118	0	34	004
msp_0118	0	24	004
msp_0118	0	23	-014
msp_0118	0	02	010
msp_0118	0	28	-014
msp_0118	0	25	004
msp_0118	0	28	004
msp_0118	0	02	015
msp_0118	0	27	004
msp_0118	0	34	-014
msp_0118	0	27	180
msp_0118	0	27	030
msp_0118	0	28	-001
msp_0118	0	34	-001
msp_0118	0	27	010
msp_0118	0	25	-001
msp_0118	0	23	030
msp_0118	0	23	004
msp_0118	0	23	180
msp_0118	0	22	-001
msp_0118	0	23	010
msp_0118	0	22	-014
msp_0118	0	25	010
msp_0118	0	24	-014
msp_0118	0	27	-014
msp_0118	0	28	180
msp_0118	0	27	-001
msp_0118	0	25	180
msp_0118	0	28	030
msp_0118	0	25	015
msp_0118	0	24	-001
msp_0118	0	28	010
msp_0118	0	34	010
msp_0118	0	34	180
msp_0118	0	34	030
msp_0118	0	20	-014
msp_0118	0	18	-014
msp_0118	0	17	030
msp_0118	0	17	-014
msp_0118	0	18	180
msp_0118	0	20	-001
msp_0118	0	20	180
msp_0118	0	20	004
msp_0118	0	17	180
msp_0118	0	20	010
msp_0118	0	17	-001
msp_0118	0	20	030
msp_0118	0	22	010
msp_0118	0	17	004
msp_0118	0	18	004
msp_0118	0	17	010
msp_0118	0	18	030
msp_0118	0	16	-014
msp_0118	0	18	-001
msp_0118	0	16	-001
msp_0118	0	18	010
msp_0118	0	22	015
msp_0118	0	22	004
msp_0118	0	22	180
msp_0118	0	12	180
msp_0118	0	12	-014
msp_0118	0	13	-001
msp_0118	0	13	180
msp_0118	0	16	010
msp_0118	0	11	-014
msp_0118	0	12	004
msp_0118	0	12	010
msp_0118	0	16	180
msp_0118	0	13	030
msp_0118	0	12	030
msp_0118	0	16	004
msp_0118	0	14	007
msp_0118	0	14	015
msp_0118	0	01	004
msp_0118	0	01	-001
msp_0118	0	01	015
msp_0118	0	01	180
msp_0118	0	02	-001
msp_0118	0	01	-014
msp_0118	0	03	010
msp_0118	0	12	-001
msp_0118	0	11	004
msp_0118	0	03	004
msp_0118	0	25	-014
msp_0118	0	03	030
msp_0118	0	14	-014
msp_0118	0	08	-001
msp_0118	0	09	-014
msp_0118	0	08	-014
msp_0118	0	09	010
msp_0118	0	09	180
msp_0118	0	09	-001
msp_0118	0	11	090
msp_0118	0	11	010
msp_0118	0	11	030
msp_0118	0	09	004
msp_0118	0	09	030
msp_0118	0	02	004
msp_0118	0	08	004
msp_0118	0	08	180
msp_0118	0	06	-001
msp_0118	0	06	180
msp_0118	0	06	030
msp_0118	0	06	-007
msp_0118	0	08	010
msp_0118	0	03	-014
msp_0118	0	06	010
msp_0118	0	06	004
msp_0118	0	08	090
msp_0118	0	23	-001
msp_0118	0	13	010
msp_0118	0	13	-014
msp_0118	0	16	015
msp_0118	0	11	-007
msp_0118	0	14	180
msp_0118	0	14	-001
msp_0118	0	02	180
msp_0118	0	03	-001
msp_0118	0	01	010
msp_0118	0	03	180
msp_0119	0	24	180
msp_0119	0	24	030
msp_0119	0	24	010
msp_0119	0	34	004
msp_0119	0	24	004
msp_0119	0	23	-014
msp_0119	0	02	010
msp_0119	0	28	-014
msp_0119	0	25	004
msp_0119	0	28	004
msp_0119	0	02	015
msp_0119	0	27	004
msp_0119	0	34	-014
msp_0119	0	27	180
msp_0119	0	27	030
msp_0119	0	28	-001
msp_0119	0	34	-001
msp_0119	0	27	010
msp_0119	0	25	-001
msp_0119	0	23	030
msp_0119	0	23	004
msp_0119	0	23	180
msp_0119	0	22	-001
msp_0119	0	23	010
msp_0119	0	22	-014
msp_0119	0	25	010
msp_0119	0	24	-014
msp_0119	0	27	-014
msp_0119	0	28	180
msp_0119	0	27	-001
msp_0119	0	25	180
msp_0119	0	28	030
msp_0119	0	25	015
msp_0119	0	24	-001
msp_0119	0	28	010
msp_0119	0	34	010
msp_0119	0	34	180
msp_0119	0	34	030
msp_0119	0	20	-014
msp_0119	0	18	-014
msp_0119	0	17	030
msp_0119	0	17	-014
msp_0119	0	18	180
msp_0119	0	20	-001
msp_0119	0	20	180
msp_0119	0	20	004
msp_0119	0	17	180
msp_0119	0	20	010
msp_0119	0	17	-001
msp_0119	0	20	030
msp_0119	0	22	010
msp_0119	0	17	004
msp_0119	0	18	004
msp_0119	0	17	010
msp_0119	0	18	030
msp_0119	0	16	-014
msp_0119	0	18	-001
msp_0119	0	16	-001
msp_0119	0	18	010
msp_0119	0	22	015
msp_0119	0	22	004
msp_0119	0	22	180
msp_0119	0	12	180
msp_0119	0	12	-014
msp_0119	0	13	-001
msp_0119	0	13	180
msp_0119	0	16	010
msp_0119	0	11	-014
msp_0119	0	12	004
msp_0119	0	12	010
msp_0119	0	16	180
msp_0119	0	13	030
msp_0119	0	12	030
msp_0119	0	16	004
msp_0119	0	14	007
msp_0119	0	14	015
msp_0119	0	01	004
msp_0119	0	01	-001
msp_0119	0	01	015
msp_0119	0	01	180
msp_0119	0	02	-001
msp_0119	0	01	-014
msp_0119	0	03	010
msp_0119	0	12	-001
msp_0119	0	11	004
msp_0119	0	03	004
msp_0119	0	25	-014
msp_0119	0	03	030
msp_0119	0	14	-014
msp_0119	0	08	-001
msp_0119	0	09	-014
msp_0119	0	08	-014
msp_0119	0	09	010
msp_0119	0	09	180
msp_0119	0	09	-001
msp_0119	0	11	090
msp_0119	0	11	010
msp_0119	0	11	030
msp_0119	0	09	004
msp_0119	0	09	030
msp_0119	0	02	004
msp_0119	0	08	004
msp_0119	0	08	180
msp_0119	0	06	-001
msp_0119	0	06	180
msp_0119	0	06	030
msp_0119	0	06	-007
msp_0119	0	08	010
msp_0119	0	03	-014
msp_0119	0	06	010
msp_0119	0	06	004
msp_0119	0	08	090
msp_0119	0	23	-001
msp_0119	0	13	010
msp_0119	0	13	-014
msp_0119	0	16	015
msp_0119	0	11	-007
msp_0119	0	14	180
msp_0119	0	14	-001
msp_0119	0	02	180
msp_0119	0	03	-001
msp_0119	0	01	010
msp_0119	0	03	180
msp_0120	0	24	180
msp_0120	0	24	030
msp_0120	0	24	010
msp_0120	0	34	004
msp_0120	0	24	004
msp_0120	0	23	-014
msp_0120	0	02	010
msp_0120	0	28	-014
msp_0120	0	25	004
msp_0120	0	28	004
msp_0120	0	02	015
msp_0120	0	27	004
msp_0120	0	34	-014
msp_0120	0	27	180
msp_0120	0	27	030
msp_0120	0	28	-001
msp_0120	0	34	-001
msp_0120	0	27	010
msp_0120	0	25	-001
msp_0120	0	23	030
msp_0120	0	23	004
msp_0120	0	23	180
msp_0120	0	22	-001
msp_0120	0	23	010
msp_0120	0	22	-014
msp_0120	0	25	010
msp_0120	0	24	-014
msp_0120	0	27	-014
msp_0120	0	28	180
msp_0120	0	27	-001
msp_0120	0	25	180
msp_0120	0	28	030
msp_0120	0	25	015
msp_0120	0	24	-001
msp_0120	0	28	010
msp_0120	0	34	010
msp_0120	0	34	180
msp_0120	0	34	030
msp_0120	0	20	-014
msp_0120	0	18	-014
msp_0120	0	17	030
msp_0120	0	17	-014
msp_0120	0	18	180
msp_0120	0	20	-001
msp_0120	0	20	180
msp_0120	0	20	004
msp_0120	0	17	180
msp_0120	0	20	010
msp_0120	0	17	-001
msp_0120	0	20	030
msp_0120	0	22	010
msp_0120	0	17	004
msp_0120	0	18	004
msp_0120	0	17	010
msp_0120	0	18	030
msp_0120	0	16	-014
msp_0120	0	18	-001
msp_0120	0	16	-001
msp_0120	0	18	010
msp_0120	0	22	015
msp_0120	0	22	004
msp_0120	0	22	180
msp_0120	0	12	180
msp_0120	0	12	-014
msp_0120	0	13	-001
msp_0120	0	13	180
msp_0120	0	16	010
msp_0120	0	11	-014
msp_0120	0	12	004
msp_0120	0	12	010
msp_0120	0	16	180
msp_0120	0	13	030
msp_0120	0	12	030
msp_0120	0	16	004
msp_0120	0	14	007
msp_0120	0	14	015
msp_0120	0	01	004
msp_0120	0	01	-001
msp_0120	0	01	015
msp_0120	0	01	180
msp_0120	0	02	-001
msp_0120	0	01	-014
msp_0120	0	03	010
msp_0120	0	12	-001
msp_0120	0	11	004
msp_0120	0	03	004
msp_0120	0	25	-014
msp_0120	0	03	030
msp_0120	0	14	-014
msp_0120	0	08	-001
msp_0120	0	09	-014
msp_0120	0.00891974754867192	08	-014
msp_0120	0	09	010
msp_0120	0	09	180
msp_0120	0	09	-001
msp_0120	0	11	090
msp_0120	0	11	010
msp_0120	0	11	030
msp_0120	0	09	004
msp_0120	0	09	030
msp_0120	0	02	004
msp_0120	0	08	004
msp_0120	0	08	180
msp_0120	0	06	-001
msp_0120	0	06	180
msp_0120	0	06	030
msp_0120	0	06	-007
msp_0120	0	08	010
msp_0120	0	03	-014
msp_0120	0	06	010
msp_0120	0	06	004
msp_0120	0.00727269357114798	08	090
msp_0120	0	23	-001
msp_0120	0	13	010
msp_0120	0	13	-014
msp_0120	0	16	015
msp_0120	0	11	-007
msp_0120	0	14	180
msp_0120	0	14	-001
msp_0120	0	02	180
msp_0120	0	03	-001
msp_0120	0	01	010
msp_0120	0	03	180
msp_0121	0.04193814288589377	24	180
msp_0121	0.08435388344886628	24	030
msp_0121	0	24	010
msp_0121	0	34	004
msp_0121	0	24	004
msp_0121	0	23	-014
msp_0121	1.0065292750763366	02	010
msp_0121	0	28	-014
msp_0121	0	25	004
msp_0121	0	28	004
msp_0121	0.9094489165401152	02	015
msp_0121	0	27	004
msp_0121	0	34	-014
msp_0121	0.1322854731264614	27	180
msp_0121	0.10352885735770911	27	030
msp_0121	0.01364445939075336	28	-001
msp_0121	0	34	-001
msp_0121	0.1018820810263898	27	010
msp_0121	0.3082305740852014	25	-001
msp_0121	0	23	030
msp_0121	0	23	004
msp_0121	0	23	180
msp_0121	0	22	-001
msp_0121	0	23	010
msp_0121	0	22	-014
msp_0121	0.00658397014802027	25	010
msp_0121	0.02702874602256291	24	-014
msp_0121	0.04102496091973189	27	-014
msp_0121	0	28	180
msp_0121	0.03216012757231083	27	-001
msp_0121	0.15374853470852273	25	180
msp_0121	0.00396125607683063	28	030
msp_0121	0.32919974545953573	25	015
msp_0121	0.0392450715398299	24	-001
msp_0121	0	28	010
msp_0121	0	34	010
msp_0121	0	34	180
msp_0121	0	34	030
msp_0121	0.22019082712881713	20	-014
msp_0121	2.053642493683177	18	-014
msp_0121	0	17	030
msp_0121	0	17	-014
msp_0121	0.5004155529539679	18	180
msp_0121	0.5321195382168942	20	-001
msp_0121	0.2381297843047622	20	180
msp_0121	0.2518801528842289	20	004
msp_0121	0	17	180
msp_0121	1.5131506126033545	20	010
msp_0121	0	17	-001
msp_0121	0.063952809129743	20	030
msp_0121	0	22	010
msp_0121	0.00320764132758796	17	004
msp_0121	0.48096705706145426	18	004
msp_0121	0	17	010
msp_0121	2.5240652987159287	18	030
msp_0121	1.3741199431054116	16	-014
msp_0121	6.575449958268553	18	-001
msp_0121	2.099403633251963	16	-001
msp_0121	0.7607935070826705	18	010
msp_0121	0	22	015
msp_0121	0	22	004
msp_0121	0	22	180
msp_0121	0	12	180
msp_0121	0	12	-014
msp_0121	0	13	-001
msp_0121	0	13	180
msp_0121	0	16	010
msp_0121	0.7595869453800552	11	-014
msp_0121	0	12	004
msp_0121	0	12	010
msp_0121	2.473532299963519	16	180
msp_0121	0	13	030
msp_0121	0	12	030
msp_0121	0	16	004
msp_0121	0.8339083146228186	14	007
msp_0121	0.2541933747623258	14	015
msp_0121	0	01	004
msp_0121	0	01	-001
msp_0121	0	01	015
msp_0121	0	01	180
msp_0121	0.3754336805792456	02	-001
msp_0121	0	01	-014
msp_0121	0	03	010
msp_0121	0	12	-001
msp_0121	0.18674444947856256	11	004
msp_0121	0	03	004
msp_0121	0.11610848564626204	25	-014
msp_0121	0	03	030
msp_0121	0.05448156252058393	14	-014
msp_0121	0.4814107021335731	08	-001
msp_0121	0	09	-014
msp_0121	0.6831587417420607	08	-014
msp_0121	0	09	010
msp_0121	0.01301179486710357	09	180
msp_0121	0	09	-001
msp_0121	0.36402357050889217	11	090
msp_0121	0.5437444358652993	11	010
msp_0121	0.11384765943616322	11	030
msp_0121	0	09	004
msp_0121	0	09	030
msp_0121	0.22772914583704423	02	004
msp_0121	0.3187235341669951	08	004
msp_0121	0.29363899984837927	08	180
msp_0121	0	06	-001
msp_0121	0	06	180
msp_0121	0	06	030
msp_0121	0	06	-007
msp_0121	0.2798235614193628	08	010
msp_0121	0	03	-014
msp_0121	0	06	010
msp_0121	0	06	004
msp_0121	0.34747164649838047	08	090
msp_0121	0	23	-001
msp_0121	0	13	010
msp_0121	0	13	-014
msp_0121	0.24049270740579204	16	015
msp_0121	0.5221125296721512	11	-007
msp_0121	0.34483192742150365	14	180
msp_0121	0.01238540423728445	14	-001
msp_0121	1.0487669078195532	02	180
msp_0121	0	03	-001
msp_0121	0	01	010
msp_0121	0	03	180
msp_0122	0	24	180
msp_0122	0	24	030
msp_0122	0	24	010
msp_0122	0	34	004
msp_0122	0	24	004
msp_0122	0	23	-014
msp_0122	0	02	010
msp_0122	0	28	-014
msp_0122	0	25	004
msp_0122	0	28	004
msp_0122	0	02	015
msp_0122	0	27	004
msp_0122	0	34	-014
msp_0122	0	27	180
msp_0122	0	27	030
msp_0122	0	28	-001
msp_0122	0	34	-001
msp_0122	0	27	010
msp_0122	0	25	-001
msp_0122	0	23	030
msp_0122	0	23	004
msp_0122	0	23	180
msp_0122	0	22	-001
msp_0122	0	23	010
msp_0122	0	22	-014
msp_0122	0	25	010
msp_0122	0	24	-014
msp_0122	0	27	-014
msp_0122	0	28	180
msp_0122	0	27	-001
msp_0122	0	25	180
msp_0122	0	28	030
msp_0122	0	25	015
msp_0122	0	24	-001
msp_0122	0	28	010
msp_0122	0	34	010
msp_0122	0	34	180
msp_0122	0	34	030
msp_0122	0	20	-014
msp_0122	0	18	-014
msp_0122	0	17	030
msp_0122	0	17	-014
msp_0122	0	18	180
msp_0122	0	20	-001
msp_0122	0	20	180
msp_0122	0	20	004
msp_0122	0	17	180
msp_0122	0	20	010
msp_0122	0	17	-001
msp_0122	0	20	030
msp_0122	0	22	010
msp_0122	0	17	004
msp_0122	0	18	004
msp_0122	0	17	010
msp_0122	0	18	030
msp_0122	0	16	-014
msp_0122	0	18	-001
msp_0122	0	16	-001
msp_0122	0	18	010
msp_0122	0	22	015
msp_0122	0	22	004
msp_0122	0	22	180
msp_0122	0	12	180
msp_0122	0	12	-014
msp_0122	0	13	-001
msp_0122	0	13	180
msp_0122	0	16	010
msp_0122	0	11	-014
msp_0122	0	12	004
msp_0122	0	12	010
msp_0122	0	16	180
msp_0122	0	13	030
msp_0122	0	12	030
msp_0122	0	16	004
msp_0122	0	14	007
msp_0122	0	14	015
msp_0122	0	01	004
msp_0122	0	01	-001
msp_0122	0	01	015
msp_0122	0	01	180
msp_0122	0	02	-001
msp_0122	0	01	-014
msp_0122	0	03	010
msp_0122	0	12	-001
msp_0122	0	11	004
msp_0122	0	03	004
msp_0122	0	25	-014
msp_0122	0	03	030
msp_0122	0	14	-014
msp_0122	0	08	-001
msp_0122	0	09	-014
msp_0122	0	08	-014
msp_0122	0	09	010
msp_0122	0	09	180
msp_0122	0	09	-001
msp_0122	0	11	090
msp_0122	0	11	010
msp_0122	0	11	030
msp_0122	0	09	004
msp_0122	0	09	030
msp_0122	0	02	004
msp_0122	0	08	004
msp_0122	0	08	180
msp_0122	0	06	-001
msp_0122	0	06	180
msp_0122	0	06	030
msp_0122	0	06	-007
msp_0122	0	08	010
msp_0122	0	03	-014
msp_0122	0	06	010
msp_0122	0	06	004
msp_0122	0	08	090
msp_0122	0	23	-001
msp_0122	0	13	010
msp_0122	0	13	-014
msp_0122	0	16	015
msp_0122	0	11	-007
msp_0122	0	14	180
msp_0122	0	14	-001
msp_0122	0	02	180
msp_0122	0	03	-001
msp_0122	0	01	010
msp_0122	0	03	180
msp_0123	0	24	180
msp_0123	0	24	030
msp_0123	0	24	010
msp_0123	0	34	004
msp_0123	0	24	004
msp_0123	0	23	-014
msp_0123	0	02	010
msp_0123	0	28	-014
msp_0123	0	25	004
msp_0123	0	28	004
msp_0123	0	02	015
msp_0123	0	27	004
msp_0123	0	34	-014
msp_0123	0	27	180
msp_0123	0	27	030
msp_0123	0	28	-001
msp_0123	0	34	-001
msp_0123	0	27	010
msp_0123	0	25	-001
msp_0123	0	23	030
msp_0123	0	23	004
msp_0123	0	23	180
msp_0123	0	22	-001
msp_0123	0	23	010
msp_0123	0	22	-014
msp_0123	0	25	010
msp_0123	0	24	-014
msp_0123	0	27	-014
msp_0123	0	28	180
msp_0123	0	27	-001
msp_0123	0	25	180
msp_0123	0	28	030
msp_0123	0	25	015
msp_0123	0	24	-001
msp_0123	0	28	010
msp_0123	0	34	010
msp_0123	0	34	180
msp_0123	0	34	030
msp_0123	0	20	-014
msp_0123	0	18	-014
msp_0123	0	17	030
msp_0123	0	17	-014
msp_0123	0	18	180
msp_0123	0	20	-001
msp_0123	0	20	180
msp_0123	0	20	004
msp_0123	0	17	180
msp_0123	0	20	010
msp_0123	0	17	-001
msp_0123	0	20	030
msp_0123	0	22	010
msp_0123	0	17	004
msp_0123	0	18	004
msp_0123	0	17	010
msp_0123	0	18	030
msp_0123	0	16	-014
msp_0123	0	18	-001
msp_0123	0	16	-001
msp_0123	0	18	010
msp_0123	0	22	015
msp_0123	0	22	004
msp_0123	0	22	180
msp_0123	0	12	180
msp_0123	0	12	-014
msp_0123	0	13	-001
msp_0123	0	13	180
msp_0123	0.00399181236996311	16	010
msp_0123	0	11	-014
msp_0123	0	12	004
msp_0123	0	12	010
msp_0123	0	16	180
msp_0123	0	13	030
msp_0123	0	12	030
msp_0123	0	16	004
msp_0123	0.08021585936970814	14	007
msp_0123	1.8684039687307503	14	015
msp_0123	0	01	004
msp_0123	0	01	-001
msp_0123	0	01	015
msp_0123	0	01	180
msp_0123	0	02	-001
msp_0123	0	01	-014
msp_0123	0	03	010
msp_0123	0	12	-001
msp_0123	0	11	004
msp_0123	0	03	004
msp_0123	0	25	-014
msp_0123	0	03	030
msp_0123	3.1038959139840876	14	-014
msp_0123	0	08	-001
msp_0123	0	09	-014
msp_0123	0	08	-014
msp_0123	0	09	010
msp_0123	0	09	180
msp_0123	0	09	-001
msp_0123	0	11	090
msp_0123	0	11	010
msp_0123	0	11	030
msp_0123	0	09	004
msp_0123	0	09	030
msp_0123	0	02	004
msp_0123	0	08	004
msp_0123	0	08	180
msp_0123	1.562368102897039	06	-001
msp_0123	2.9322774276759627	06	180
msp_0123	2.76731066433095	06	030
msp_0123	1.6580798596996076	06	-007
msp_0123	0	08	010
msp_0123	0	03	-014
msp_0123	2.599341008978321	06	010
msp_0123	2.2312913930713263	06	004
msp_0123	0	08	090
msp_0123	0	23	-001
msp_0123	0	13	010
msp_0123	0	13	-014
msp_0123	0	16	015
msp_0123	0	11	-007
msp_0123	3.4598368472831833	14	180
msp_0123	2.499230692045137	14	-001
msp_0123	0	02	180
msp_0123	0	03	-001
msp_0123	0	01	010
msp_0123	0	03	180
msp_0124	1.096813758262143	24	180
msp_0124	1.4537691995879758	24	030
msp_0124	1.0202145931475004	24	010
msp_0124	0.5481882937982285	34	004
msp_0124	1.3221564194281836	24	004
msp_0124	0.2783029738113177	23	-014
msp_0124	1.3140912773576223	02	010
msp_0124	0.13800387553001395	28	-014
msp_0124	0.40354098329419247	25	004
msp_0124	1.1542268669488818	28	004
msp_0124	0.32943639181422796	02	015
msp_0124	0.4036278960972888	27	004
msp_0124	0.8456629254603412	34	-014
msp_0124	1.571966571532632	27	180
msp_0124	1.6238685061664258	27	030
msp_0124	0.3158469460865959	28	-001
msp_0124	0.5791899059246303	34	-001
msp_0124	0.21884517038419687	27	010
msp_0124	0.7684943417905287	25	-001
msp_0124	0.324250023063079	23	030
msp_0124	0.1725642272790129	23	004
msp_0124	0.18441813751700373	23	180
msp_0124	0	22	-001
msp_0124	0.1765041122574304	23	010
msp_0124	0	22	-014
msp_0124	0.8019698920255958	25	010
msp_0124	1.422012230199549	24	-014
msp_0124	2.090720214279092	27	-014
msp_0124	0.26086480796938616	28	180
msp_0124	1.656972585891859	27	-001
msp_0124	0.33736795229331884	25	180
msp_0124	0.9624303594221408	28	030
msp_0124	0.657673175985199	25	015
msp_0124	1.3127501580893954	24	-001
msp_0124	0.6413336601103623	28	010
msp_0124	0.6228632617319809	34	010
msp_0124	0.10780486587903482	34	180
msp_0124	1.031000211754488	34	030
msp_0124	0.4195709474199344	20	-014
msp_0124	1.221599141250331	18	-014
msp_0124	2.6149103019516566	17	030
msp_0124	1.6726187578463954	17	-014
msp_0124	0.9927380206899212	18	180
msp_0124	0.9631030661563666	20	-001
msp_0124	0.8453090409886083	20	180
msp_0124	0.21903506300036937	20	004
msp_0124	1.362916089552081	17	180
msp_0124	0.61596593139781175	20	010
msp_0124	3.373394423372924	17	-001
msp_0124	0.2190992339996625	20	030
msp_0124	0	22	010
msp_0124	0.7609880066545217	17	004
msp_0124	3.5848498382457863	18	004
msp_0124	2.6734509395292942	17	010
msp_0124	1.7594629232517238	18	030
msp_0124	1.0422429157578503	16	-014
msp_0124	1.7773314224819745	18	-001
msp_0124	4.325525307416702	16	-001
msp_0124	5.711805448589176	18	010
msp_0124	0	22	015
msp_0124	0	22	004
msp_0124	0	22	180
msp_0124	0.22948046393302768	12	180
msp_0124	1.3696672404520205	12	-014
msp_0124	0.265502797472691	13	-001
msp_0124	0.2888984275642041	13	180
msp_0124	0.00358943523781733	16	010
msp_0124	1.361687648384574	11	-014
msp_0124	0.1112811209200106	12	004
msp_0124	0.9917997042298978	12	010
msp_0124	1.7768012740749568	16	180
msp_0124	0.12876121260802958	13	030
msp_0124	0.2641757999186254	12	030
msp_0124	0.00449031978770547	16	004
msp_0124	0.7332888208837405	14	007
msp_0124	0.3954374041720718	14	015
msp_0124	0	01	004
msp_0124	0	01	-001
msp_0124	0	01	015
msp_0124	0	01	180
msp_0124	0.40658234177830294	02	-001
msp_0124	0	01	-014
msp_0124	0	03	010
msp_0124	1.4180012431247344	12	-001
msp_0124	1.069371132516301	11	004
msp_0124	0	03	004
msp_0124	0.2591834916234941	25	-014
msp_0124	0	03	030
msp_0124	0.1483111910502662	14	-014
msp_0124	1.0676823771131725	08	-001
msp_0124	2.5191946825804563	09	-014
msp_0124	1.3093013779679772	08	-014
msp_0124	5.076725982785776	09	010
msp_0124	3.1150970428146123	09	180
msp_0124	2.2506867443979997	09	-001
msp_0124	1.007649598304187	11	090
msp_0124	2.5257453716747933	11	010
msp_0124	1.5788685849922215	11	030
msp_0124	1.0224499782616063	09	004
msp_0124	3.146689186503701	09	030
msp_0124	1.3827328917231123	02	004
msp_0124	0.13539009241758845	08	004
msp_0124	0.8964106077757722	08	180
msp_0124	0	06	-001
msp_0124	0	06	180
msp_0124	0	06	030
msp_0124	0	06	-007
msp_0124	0.7598910055060071	08	010
msp_0124	0	03	-014
msp_0124	0	06	010
msp_0124	0	06	004
msp_0124	0.43773425251772025	08	090
msp_0124	0.5190360384815836	23	-001
msp_0124	0.28420271544525866	13	010
msp_0124	0.348191281184283	13	-014
msp_0124	0.00440333574639078	16	015
msp_0124	2.036679972712468	11	-007
msp_0124	0.29873218902401444	14	180
msp_0124	0.1758834629450585	14	-001
msp_0124	0.26772831475599435	02	180
msp_0124	0	03	-001
msp_0124	0.0039740144132743	01	010
msp_0124	0	03	180
msp_0125	0.3518956135939652	24	180
msp_0125	0.472707831406571	24	030
msp_0125	0.01782142416667776	24	010
msp_0125	0.07183434789028746	34	004
msp_0125	0.00709443343128832	24	004
msp_0125	0.23012755922080105	23	-014
msp_0125	0.0478643792869871	02	010
msp_0125	0.7005758749750066	28	-014
msp_0125	0.00925905723142538	25	004
msp_0125	0.03680148760745803	28	004
msp_0125	0.7489188498487327	02	015
msp_0125	0	27	004
msp_0125	1.824943983514239	34	-014
msp_0125	0.42434787489524345	27	180
msp_0125	0.6103028739755456	27	030
msp_0125	0.10589131785669928	28	-001
msp_0125	0.4678334118353909	34	-001
msp_0125	0.04037329680569867	27	010
msp_0125	0.7985347667544768	25	-001
msp_0125	0.14756816457410302	23	030
msp_0125	0.01019630030806476	23	004
msp_0125	0.18643768711534348	23	180
msp_0125	0.11807263389687216	22	-001
msp_0125	0.00523524811407667	23	010
msp_0125	0.1971554219670162	22	-014
msp_0125	0.30278886764228846	25	010
msp_0125	0.6290638414828316	24	-014
msp_0125	0.28520479650215586	27	-014
msp_0125	0.5127054583622124	28	180
msp_0125	0.44489453057216544	27	-001
msp_0125	0.5029918227369236	25	180
msp_0125	0.12524666402148102	28	030
msp_0125	0.8166753807521003	25	015
msp_0125	0.5012856297627398	24	-001
msp_0125	0.02025187571706949	28	010
msp_0125	0.17344850738668438	34	010
msp_0125	0.11690797366799068	34	180
msp_0125	1.0318123139932804	34	030
msp_0125	0.15112842461066378	20	-014
msp_0125	0.304169670288371	18	-014
msp_0125	1.3484882110769023	17	030
msp_0125	0.8485918155808283	17	-014
msp_0125	0.1105097811813536	18	180
msp_0125	0.22665511137061572	20	-001
msp_0125	0.11036300042884711	20	180
msp_0125	0.00792826155709267	20	004
msp_0125	0.10386978217500066	17	180
msp_0125	0.13658219280267028	20	010
msp_0125	0.6885249275919576	17	-001
msp_0125	0.10919148834443432	20	030
msp_0125	0	22	010
msp_0125	0.0036664894560779	17	004
msp_0125	0.0038207164304292	18	004
msp_0125	0.07335469591574233	17	010
msp_0125	0.43650782980916536	18	030
msp_0125	1.3206004965112212	16	-014
msp_0125	0.535238407459181	18	-001
msp_0125	6.638831013986746	16	-001
msp_0125	0.00384519707179106	18	010
msp_0125	0	22	015
msp_0125	0	22	004
msp_0125	0	22	180
msp_0125	0	12	180
msp_0125	0.00411838472347692	12	-014
msp_0125	0.12318889364678004	13	-001
msp_0125	0.1313596095359781	13	180
msp_0125	0	16	010
msp_0125	0.861466187943414	11	-014
msp_0125	0.02062232370504202	12	004
msp_0125	0.07759799749932579	12	010
msp_0125	2.613238535990217	16	180
msp_0125	0.09238799278442757	13	030
msp_0125	0.00147829161790344	12	030
msp_0125	0	16	004
msp_0125	0.0908186395804056	14	007
msp_0125	0.02578220409179266	14	015
msp_0125	0	01	004
msp_0125	0.44152782012945513	01	-001
msp_0125	0.2161253913720752	01	015
msp_0125	0.04394425974880425	01	180
msp_0125	0.5727407279263118	02	-001
msp_0125	0.00441148845240894	01	-014
msp_0125	0	03	010
msp_0125	0.00534360900722523	12	-001
msp_0125	0.01765927308103137	11	004
msp_0125	0	03	004
msp_0125	0.2800967694019399	25	-014
msp_0125	0	03	030
msp_0125	0.06412413623260116	14	-014
msp_0125	0.06784540071625231	08	-001
msp_0125	0.9049928403384008	09	-014
msp_0125	0.02527283440754561	08	-014
msp_0125	0.01487025209121729	09	010
msp_0125	0.6736516677482696	09	180
msp_0125	0.832799844796051	09	-001
msp_0125	1.5890742492185943	11	090
msp_0125	0.3387479525204888	11	010
msp_0125	0.14340097238894375	11	030
msp_0125	0.2975365006152755	09	004
msp_0125	1.1203581635351136	09	030
msp_0125	0.04277499523023751	02	004
msp_0125	0.00132508546536811	08	004
msp_0125	0.2605576279259218	08	180
msp_0125	0	06	-001
msp_0125	0	06	180
msp_0125	0	06	030
msp_0125	0	06	-007
msp_0125	0.08466962173581079	08	010
msp_0125	0	03	-014
msp_0125	0	06	010
msp_0125	0	06	004
msp_0125	0.09155575042170172	08	090
msp_0125	0.1650895399229367	23	-001
msp_0125	0.04032417499241687	13	010
msp_0125	0.1153713313675298	13	-014
msp_0125	2.758934166516613	16	015
msp_0125	0.5120114296537247	11	-007
msp_0125	0.1738522018224572	14	180
msp_0125	0.02896206700278085	14	-001
msp_0125	1.0536430720726664	02	180
msp_0125	0	03	-001
msp_0125	0.01736063997201751	01	010
msp_0125	0	03	180
msp_0126	0	24	180
msp_0126	0	24	030
msp_0126	0.00560041606222754	24	010
msp_0126	0.03702765391884627	34	004
msp_0126	0.02341537079740428	24	004
msp_0126	0.12488227196853913	23	-014
msp_0126	0.678593401418515	02	010
msp_0126	0.03852764354704482	28	-014
msp_0126	0.12773192890268772	25	004
msp_0126	0.02856376937818291	28	004
msp_0126	0.08299477748907964	02	015
msp_0126	0.25871179279949513	27	004
msp_0126	0	34	-014
msp_0126	0.03772361501739151	27	180
msp_0126	0.04241132528727794	27	030
msp_0126	0.01885357570748429	28	-001
msp_0126	0	34	-001
msp_0126	0.3553935783224943	27	010
msp_0126	0.03252272175371702	25	-001
msp_0126	0.1146534792353494	23	030
msp_0126	0.3934762743703193	23	004
msp_0126	0.08630841544854562	23	180
msp_0126	0.6890399444332024	22	-001
msp_0126	0.4975371215400427	23	010
msp_0126	0.5688105917044535	22	-014
msp_0126	0.19944708685603332	25	010
msp_0126	0	24	-014
msp_0126	0.13377603124349022	27	-014
msp_0126	0.02109596567576313	28	180
msp_0126	0.15385156917712056	27	-001
msp_0126	0.03873483773785008	25	180
msp_0126	0.12540643298741466	28	030
msp_0126	0.2007909620045828	25	015
msp_0126	0	24	-001
msp_0126	0.13265575029448226	28	010
msp_0126	0.02799619338237823	34	010
msp_0126	0	34	180
msp_0126	0	34	030
msp_0126	0.00209707252406866	20	-014
msp_0126	0.1855313292271497	18	-014
msp_0126	0.0187585772419809	17	030
msp_0126	0.1437519527201035	17	-014
msp_0126	0.5007406149899399	18	180
msp_0126	0.03043427302398176	20	-001
msp_0126	0.01483685120965556	20	180
msp_0126	0.06685400824535773	20	004
msp_0126	0.04069924928324143	17	180
msp_0126	0.2811518508524162	20	010
msp_0126	0.01865609385356687	17	-001
msp_0126	0	20	030
msp_0126	0.3674805909478708	22	010
msp_0126	0.04985166494424604	17	004
msp_0126	0.05348997489424426	18	004
msp_0126	0.38079695851160217	17	010
msp_0126	0.46197204918827806	18	030
msp_0126	0	16	-014
msp_0126	0.4343286288817711	18	-001
msp_0126	0	16	-001
msp_0126	0.7125193062170458	18	010
msp_0126	0.8222744723574852	22	015
msp_0126	0.09089808907963692	22	004
msp_0126	0.6994474759533976	22	180
msp_0126	9.92298503120557e-4	12	180
msp_0126	0	12	-014
msp_0126	0	13	-001
msp_0126	0	13	180
msp_0126	0	16	010
msp_0126	0.14351555939704425	11	-014
msp_0126	0.03200997352264541	12	004
msp_0126	0.09983501521562482	12	010
msp_0126	0.01720305944504499	16	180
msp_0126	0	13	030
msp_0126	0.0216650158019395	12	030
msp_0126	0	16	004
msp_0126	0	14	007
msp_0126	0	14	015
msp_0126	0.09674870369432162	01	004
msp_0126	0.00252238152857443	01	-001
msp_0126	0.146178955908507	01	015
msp_0126	0.01114592088470019	01	180
msp_0126	0.12354334217932286	02	-001
msp_0126	0.003612189054707	01	-014
msp_0126	0.8006382335607398	03	010
msp_0126	0	12	-001
msp_0126	0.11525517417377606	11	004
msp_0126	0.00882424414542052	03	004
msp_0126	0.0328214630110621	25	-014
msp_0126	2.12883893398974	03	030
msp_0126	0	14	-014
msp_0126	0	08	-001
msp_0126	0.08090410044861138	09	-014
msp_0126	0.00162250199718616	08	-014
msp_0126	0.250165281321258	09	010
msp_0126	0.03036173423490279	09	180
msp_0126	0.00154382725198123	09	-001
msp_0126	0.00221888170123741	11	090
msp_0126	0.1228306278030564	11	010
msp_0126	0.09954370371974124	11	030
msp_0126	0.00143989200047533	09	004
msp_0126	0.28591122588597573	09	030
msp_0126	0.1238618475096158	02	004
msp_0126	0	08	004
msp_0126	0.00227067395330448	08	180
msp_0126	0.1028009321777224	06	-001
msp_0126	0.08014633564499789	06	180
msp_0126	0.0495917268887355	06	030
msp_0126	0.07560887070477204	06	-007
msp_0126	0.1289288966016296	08	010
msp_0126	2.0826521264353257	03	-014
msp_0126	0.00128363839781556	06	010
msp_0126	0.00195219793011295	06	004
msp_0126	0	08	090
msp_0126	0.7665491048770483	23	-001
msp_0126	0	13	010
msp_0126	0	13	-014
msp_0126	0	16	015
msp_0126	0.04237846061357257	11	-007
msp_0126	0	14	180
msp_0126	0	14	-001
msp_0126	0.4667961767966828	02	180
msp_0126	2.163210846764826	03	-001
msp_0126	0.2504740295844579	01	010
msp_0126	0.03563478679048052	03	180
msp_0127	0	24	180
msp_0127	0	24	030
msp_0127	0	24	010
msp_0127	0	34	004
msp_0127	0	24	004
msp_0127	0	23	-014
msp_0127	0	02	010
msp_0127	0	28	-014
msp_0127	0	25	004
msp_0127	0	28	004
msp_0127	0	02	015
msp_0127	0	27	004
msp_0127	0	34	-014
msp_0127	0	27	180
msp_0127	0	27	030
msp_0127	0	28	-001
msp_0127	0	34	-001
msp_0127	0	27	010
msp_0127	0	25	-001
msp_0127	0	23	030
msp_0127	0	23	004
msp_0127	0	23	180
msp_0127	0	22	-001
msp_0127	0	23	010
msp_0127	0	22	-014
msp_0127	0	25	010
msp_0127	0	24	-014
msp_0127	0	27	-014
msp_0127	0	28	180
msp_0127	0	27	-001
msp_0127	0	25	180
msp_0127	0	28	030
msp_0127	0	25	015
msp_0127	0	24	-001
msp_0127	0	28	010
msp_0127	0	34	010
msp_0127	0	34	180
msp_0127	0	34	030
msp_0127	0	20	-014
msp_0127	0	18	-014
msp_0127	0	17	030
msp_0127	0.05517788881119326	17	-014
msp_0127	0	18	180
msp_0127	0	20	-001
msp_0127	0	20	180
msp_0127	0	20	004
msp_0127	0.00256898249188883	17	180
msp_0127	0	20	010
msp_0127	0.00725601003879965	17	-001
msp_0127	0	20	030
msp_0127	0	22	010
msp_0127	0.00228491533947598	17	004
msp_0127	0	18	004
msp_0127	0	17	010
msp_0127	0	18	030
msp_0127	1.4630228260108171	16	-014
msp_0127	0	18	-001
msp_0127	1.626227868045714	16	-001
msp_0127	0	18	010
msp_0127	0	22	015
msp_0127	0	22	004
msp_0127	0	22	180
msp_0127	0.9239390737634312	12	180
msp_0127	0.02981594280115949	12	-014
msp_0127	0	13	-001
msp_0127	1.796675777684697	13	180
msp_0127	0	16	010
msp_0127	0.17745048753731418	11	-014
msp_0127	0	12	004
msp_0127	0	12	010
msp_0127	0	16	180
msp_0127	0	13	030
msp_0127	0.00463171456623526	12	030
msp_0127	0	16	004
msp_0127	0	14	007
msp_0127	0	14	015
msp_0127	0	01	004
msp_0127	0	01	-001
msp_0127	0	01	015
msp_0127	0	01	180
msp_0127	0	02	-001
msp_0127	0	01	-014
msp_0127	0	03	010
msp_0127	0.01912999865230285	12	-001
msp_0127	0	11	004
msp_0127	0	03	004
msp_0127	0	25	-014
msp_0127	0	03	030
msp_0127	0	14	-014
msp_0127	0.00502342503792869	08	-001
msp_0127	0	09	-014
msp_0127	0.01316967968047003	08	-014
msp_0127	0	09	010
msp_0127	0	09	180
msp_0127	0	09	-001
msp_0127	1.6909378948424607	11	090
msp_0127	0.00456223869284567	11	010
msp_0127	0.07021328969551656	11	030
msp_0127	0	09	004
msp_0127	0	09	030
msp_0127	0	02	004
msp_0127	0	08	004
msp_0127	0.0303006938723306	08	180
msp_0127	0	06	-001
msp_0127	0	06	180
msp_0127	0	06	030
msp_0127	0	06	-007
msp_0127	0	08	010
msp_0127	0	03	-014
msp_0127	0	06	010
msp_0127	0	06	004
msp_0127	0.10437333555771378	08	090
msp_0127	0	23	-001
msp_0127	0	13	010
msp_0127	0.00125576347793289	13	-014
msp_0127	0	16	015
msp_0127	0.05088847231729244	11	-007
msp_0127	0	14	180
msp_0127	0	14	-001
msp_0127	0	02	180
msp_0127	0	03	-001
msp_0127	0	01	010
msp_0127	0	03	180
msp_0128	0.05783510518416945	24	180
msp_0128	0.06811964201852717	24	030
msp_0128	0.06656242937489408	24	010
msp_0128	0.02142503709709811	34	004
msp_0128	0.04038831295036676	24	004
msp_0128	0.1663810893431986	23	-014
msp_0128	0.00764615915650096	02	010
msp_0128	0.16426946283324376	28	-014
msp_0128	0	25	004
msp_0128	0.03932899018819497	28	004
msp_0128	0.00472942178087384	02	015
msp_0128	0	27	004
msp_0128	0.04926942647941674	34	-014
msp_0128	0.0839059667763727	27	180
msp_0128	0.02780255152536976	27	030
msp_0128	0.10526078427921816	28	-001
msp_0128	0.06357456044146219	34	-001
msp_0128	0.01706266849496501	27	010
msp_0128	0.00230275257579935	25	-001
msp_0128	0.14337311884403084	23	030
msp_0128	0	23	004
msp_0128	0.09323088953705408	23	180
msp_0128	0	22	-001
msp_0128	0.01664073388346395	23	010
msp_0128	0.00281306206707915	22	-014
msp_0128	0	25	010
msp_0128	0.10378556631563916	24	-014
msp_0128	0.03397769953214075	27	-014
msp_0128	0.1134570206851188	28	180
msp_0128	0.0333948058437401	27	-001
msp_0128	0.00327786560729301	25	180
msp_0128	0.05791607370173966	28	030
msp_0128	0.00267729375168539	25	015
msp_0128	0.02419184259511927	24	-001
msp_0128	0.05678431593916159	28	010
msp_0128	0.0547351447493488	34	010
msp_0128	0.1481334512675086	34	180
msp_0128	0.13488591029763491	34	030
msp_0128	0.00346165492862932	20	-014
msp_0128	0.4254511746562063	18	-014
msp_0128	0.1332784543744743	17	030
msp_0128	0.1404275567185328	17	-014
msp_0128	0.08110647425031522	18	180
msp_0128	0.00508414011679765	20	-001
msp_0128	0.00265355093681906	20	180
msp_0128	0.00223330558018002	20	004
msp_0128	0.2580452710736443	17	180
msp_0128	0.00179635268939154	20	010
msp_0128	0.14723777248512523	17	-001
msp_0128	0	20	030
msp_0128	0	22	010
msp_0128	0.02158909793292052	17	004
msp_0128	0.16321741616518842	18	004
msp_0128	0.09939428132328892	17	010
msp_0128	0.39689821787290774	18	030
msp_0128	0.11212473482039764	16	-014
msp_0128	0.4413630589963886	18	-001
msp_0128	0.19113762750528088	16	-001
msp_0128	0.20136802020526948	18	010
msp_0128	0.00663433255198615	22	015
msp_0128	0.00395268174261732	22	004
msp_0128	0.00541825688581606	22	180
msp_0128	0	12	180
msp_0128	0	12	-014
msp_0128	0.00952372362795984	13	-001
msp_0128	0.00631836831654857	13	180
msp_0128	0	16	010
msp_0128	0.08430781607955079	11	-014
msp_0128	0	12	004
msp_0128	0	12	010
msp_0128	0.08334431020253967	16	180
msp_0128	0.03712969620363002	13	030
msp_0128	0	12	030
msp_0128	0	16	004
msp_0128	0.07503309847151082	14	007
msp_0128	0.07308744239487572	14	015
msp_0128	0.00871810439993715	01	004
msp_0128	0.0067216102042026	01	-001
msp_0128	0.00720965293651214	01	015
msp_0128	0	01	180
msp_0128	0.00360104737139623	02	-001
msp_0128	0.00509253496740382	01	-014
msp_0128	0	03	010
msp_0128	0	12	-001
msp_0128	0	11	004
msp_0128	0	03	004
msp_0128	0	25	-014
msp_0128	0	03	030
msp_0128	0.0525809605765276	14	-014
msp_0128	0.00872685889483409	08	-001
msp_0128	0.00558271287487515	09	-014
msp_0128	0.02113834137363916	08	-014
msp_0128	0	09	010
msp_0128	0.0024836503847479	09	180
msp_0128	0.00626700413633739	09	-001
msp_0128	0.07387922793715039	11	090
msp_0128	0.00779704955445092	11	010
msp_0128	0.0417890957877732	11	030
msp_0128	0.00643225938135458	09	004
msp_0128	0.00416135710277988	09	030
msp_0128	0.0065523421057001	02	004
msp_0128	0	08	004
msp_0128	0.02496049766795159	08	180
msp_0128	0.01276791804874281	06	-001
msp_0128	0.14423477858610018	06	180
msp_0128	0.15418459538973392	06	030
msp_0128	0.01578504953174619	06	-007
msp_0128	0.01239827166099858	08	010
msp_0128	0	03	-014
msp_0128	0.10597228969845826	06	010
msp_0128	0.00251829761638855	06	004
msp_0128	0.04401165005680597	08	090
msp_0128	0.16997332795490913	23	-001
msp_0128	0.00637249274975449	13	010
msp_0128	0.00259697408236203	13	-014
msp_0128	0.08647162739579108	16	015
msp_0128	0.02126492975403796	11	-007
msp_0128	0.1213821856684786	14	180
msp_0128	0.0183666544596186	14	-001
msp_0128	0.00532906715765481	02	180
msp_0128	0	03	-001
msp_0128	0.00648437834730238	01	010
msp_0128	0	03	180
msp_0129	0.00107764165243953	24	180
msp_0129	0.00532006840266189	24	030
msp_0129	0.00140733383410039	24	010
msp_0129	0.01299167885564796	34	004
msp_0129	0.00394904666972963	24	004
msp_0129	0.1450705524961533	23	-014
msp_0129	0	02	010
msp_0129	0.1423124465922632	28	-014
msp_0129	0	25	004
msp_0129	0.03364524575626738	28	004
msp_0129	0	02	015
msp_0129	0.02529665247316227	27	004
msp_0129	0.02534791301646822	34	-014
msp_0129	0.05396121511888512	27	180
msp_0129	0.03200733434647942	27	030
msp_0129	0.11348489540396428	28	-001
msp_0129	0.03922557874076086	34	-001
msp_0129	0.07113741878909914	27	010
msp_0129	0	25	-001
msp_0129	0.0736871901330417	23	030
msp_0129	0.02295825593861033	23	004
msp_0129	0.06175435537465788	23	180
msp_0129	0.19969484578918503	22	-001
msp_0129	0.00378929871337577	23	010
msp_0129	0.13369515550100156	22	-014
msp_0129	0	25	010
msp_0129	0	24	-014
msp_0129	0.08992478998145667	27	-014
msp_0129	0.12499616569870436	28	180
msp_0129	0.06425906290106138	27	-001
msp_0129	0	25	180
msp_0129	0.08918890309946176	28	030
msp_0129	0	25	015
msp_0129	0.00275624432363865	24	-001
msp_0129	0.07419556060805921	28	010
msp_0129	0.06129827269611737	34	010
msp_0129	0.05408634248622307	34	180
msp_0129	0.06837464018707189	34	030
msp_0129	0	20	-014
msp_0129	0	18	-014
msp_0129	0.0837013312694649	17	030
msp_0129	0.11833841142598188	17	-014
msp_0129	0	18	180
msp_0129	0	20	-001
msp_0129	0	20	180
msp_0129	0	20	004
msp_0129	0.09790877155273384	17	180
msp_0129	0	20	010
msp_0129	0.07254343344972237	17	-001
msp_0129	0	20	030
msp_0129	0.00135724883337612	22	010
msp_0129	0.09653848104563016	17	004
msp_0129	0	18	004
msp_0129	0.06212023627078448	17	010
msp_0129	0	18	030
msp_0129	0	16	-014
msp_0129	0	18	-001
msp_0129	0	16	-001
msp_0129	0	18	010
msp_0129	0.18004275572216746	22	015
msp_0129	0	22	004
msp_0129	0.11990482250057818	22	180
msp_0129	0	12	180
msp_0129	0	12	-014
msp_0129	0	13	-001
msp_0129	0	13	180
msp_0129	0	16	010
msp_0129	0.03273196010198091	11	-014
msp_0129	0	12	004
msp_0129	0	12	010
msp_0129	0.04856150922498891	16	180
msp_0129	0	13	030
msp_0129	0	12	030
msp_0129	0	16	004
msp_0129	0	14	007
msp_0129	0	14	015
msp_0129	0	01	004
msp_0129	0	01	-001
msp_0129	0	01	015
msp_0129	0	01	180
msp_0129	0	02	-001
msp_0129	0	01	-014
msp_0129	0	03	010
msp_0129	0	12	-001
msp_0129	0.00508330984926378	11	004
msp_0129	0	03	004
msp_0129	0	25	-014
msp_0129	0	03	030
msp_0129	0	14	-014
msp_0129	0	08	-001
msp_0129	0.04075558238386514	09	-014
msp_0129	0	08	-014
msp_0129	0	09	010
msp_0129	0.20823176282097647	09	180
msp_0129	0.00903513151624035	09	-001
msp_0129	0.03047984841374691	11	090
msp_0129	0.08705405769074258	11	010
msp_0129	0.07342523637221396	11	030
msp_0129	0.00436734702325136	09	004
msp_0129	0.08466295108377286	09	030
msp_0129	0	02	004
msp_0129	0	08	004
msp_0129	0	08	180
msp_0129	0.3891427281779702	06	-001
msp_0129	0	06	180
msp_0129	0.986119431253788	06	030
msp_0129	0.27263210495096013	06	-007
msp_0129	0	08	010
msp_0129	0	03	-014
msp_0129	0.8271251014777347	06	010
msp_0129	0.09209874268508952	06	004
msp_0129	0	08	090
msp_0129	0.1000892718074706	23	-001
msp_0129	0	13	010
msp_0129	0	13	-014
msp_0129	0	16	015
msp_0129	0.01283906042559296	11	-007
msp_0129	0	14	180
msp_0129	0	14	-001
msp_0129	0	02	180
msp_0129	0	03	-001
msp_0129	0	01	010
msp_0129	0	03	180
msp_0130	0	24	180
msp_0130	0	24	030
msp_0130	0	24	010
msp_0130	0	34	004
msp_0130	0	24	004
msp_0130	0	23	-014
msp_0130	0	02	010
msp_0130	0	28	-014
msp_0130	0	25	004
msp_0130	0	28	004
msp_0130	0	02	015
msp_0130	0	27	004
msp_0130	0	34	-014
msp_0130	0	27	180
msp_0130	0	27	030
msp_0130	0	28	-001
msp_0130	0	34	-001
msp_0130	0	27	010
msp_0130	0	25	-001
msp_0130	0	23	030
msp_0130	0	23	004
msp_0130	0	23	180
msp_0130	0	22	-001
msp_0130	0	23	010
msp_0130	0	22	-014
msp_0130	0.00921444240341405	25	010
msp_0130	0	24	-014
msp_0130	0	27	-014
msp_0130	0	28	180
msp_0130	0	27	-001
msp_0130	0	25	180
msp_0130	0	28	030
msp_0130	0.00198048923977967	25	015
msp_0130	0	24	-001
msp_0130	0	28	010
msp_0130	0	34	010
msp_0130	0	34	180
msp_0130	0	34	030
msp_0130	0	20	-014
msp_0130	0	18	-014
msp_0130	2.2443927474601044	17	030
msp_0130	1.1247393078870749	17	-014
msp_0130	0	18	180
msp_0130	0	20	-001
msp_0130	0	20	180
msp_0130	0	20	004
msp_0130	0	17	180
msp_0130	0	20	010
msp_0130	3.2468502737765457	17	-001
msp_0130	0	20	030
msp_0130	0	22	010
msp_0130	5.208849133055108	17	004
msp_0130	0	18	004
msp_0130	0.609878458129446	17	010
msp_0130	0	18	030
msp_0130	0.07042841912015954	16	-014
msp_0130	0	18	-001
msp_0130	0.01407792123116595	16	-001
msp_0130	0	18	010
msp_0130	0	22	015
msp_0130	0	22	004
msp_0130	0	22	180
msp_0130	0	12	180
msp_0130	0	12	-014
msp_0130	0	13	-001
msp_0130	0	13	180
msp_0130	0	16	010
msp_0130	0	11	-014
msp_0130	0	12	004
msp_0130	0	12	010
msp_0130	0.4205463465078339	16	180
msp_0130	0	13	030
msp_0130	0	12	030
msp_0130	0	16	004
msp_0130	0	14	007
msp_0130	0	14	015
msp_0130	0	01	004
msp_0130	0	01	-001
msp_0130	0	01	015
msp_0130	0	01	180
msp_0130	0	02	-001
msp_0130	0	01	-014
msp_0130	0	03	010
msp_0130	0	12	-001
msp_0130	0	11	004
msp_0130	0	03	004
msp_0130	0	25	-014
msp_0130	0	03	030
msp_0130	0	14	-014
msp_0130	0	08	-001
msp_0130	0	09	-014
msp_0130	0	08	-014
msp_0130	0	09	010
msp_0130	0	09	180
msp_0130	0	09	-001
msp_0130	0	11	090
msp_0130	0	11	010
msp_0130	0	11	030
msp_0130	0	09	004
msp_0130	0	09	030
msp_0130	0	02	004
msp_0130	0	08	004
msp_0130	0	08	180
msp_0130	4.149520970313818	06	-001
msp_0130	0.04242865813752101	06	180
msp_0130	0.0541388476991561	06	030
msp_0130	0.1393874373238787	06	-007
msp_0130	0	08	010
msp_0130	1.7431605176807166	03	-014
msp_0130	0.4381855720805211	06	010
msp_0130	0.884925976549962	06	004
msp_0130	0	08	090
msp_0130	0	23	-001
msp_0130	0	13	010
msp_0130	0	13	-014
msp_0130	0	16	015
msp_0130	0	11	-007
msp_0130	0	14	180
msp_0130	0	14	-001
msp_0130	0	02	180
msp_0130	0.09358825723137892	03	-001
msp_0130	0	01	010
msp_0130	0	03	180
msp_0131	0.23968666195842525	24	180
msp_0131	0.20753669449799805	24	030
msp_0131	1.3787315155305628	24	010
msp_0131	0.01437615392695299	34	004
msp_0131	1.4738910007208843	24	004
msp_0131	0	23	-014
msp_0131	0	02	010
msp_0131	0	28	-014
msp_0131	0.04774967033121912	25	004
msp_0131	0	28	004
msp_0131	0	02	015
msp_0131	0	27	004
msp_0131	0.01057644211649123	34	-014
msp_0131	0	27	180
msp_0131	0	27	030
msp_0131	0	28	-001
msp_0131	0.01263861025061245	34	-001
msp_0131	0	27	010
msp_0131	0.7394199490285248	25	-001
msp_0131	0	23	030
msp_0131	0	23	004
msp_0131	0	23	180
msp_0131	0	22	-001
msp_0131	0	23	010
msp_0131	0	22	-014
msp_0131	0	25	010
msp_0131	0.1509336285278654	24	-014
msp_0131	0	27	-014
msp_0131	0	28	180
msp_0131	0	27	-001
msp_0131	0.7818833660993558	25	180
msp_0131	0.01244061046654976	28	030
msp_0131	0.12508134738265456	25	015
msp_0131	0.04320441036588141	24	-001
msp_0131	0.01714563560693276	28	010
msp_0131	0.00961888686572606	34	010
msp_0131	0.01332914067504816	34	180
msp_0131	0.01271151527443054	34	030
msp_0131	0	20	-014
msp_0131	3.02795181992315	18	-014
msp_0131	1.2963849026648442	17	030
msp_0131	1.9135966985702135	17	-014
msp_0131	2.472696059505697	18	180
msp_0131	0.00128365742622213	20	-001
msp_0131	0.01160367795297025	20	180
msp_0131	0	20	004
msp_0131	3.1181732193738827	17	180
msp_0131	0.00279410763757691	20	010
msp_0131	1.364790316708261	17	-001
msp_0131	0	20	030
msp_0131	0	22	010
msp_0131	1.1713726520770833	17	004
msp_0131	2.5703878320787	18	004
msp_0131	1.541520207370222	17	010
msp_0131	2.9401678337597015	18	030
msp_0131	0	16	-014
msp_0131	3.346547383988354	18	-001
msp_0131	0.00179645088277699	16	-001
msp_0131	4.211743803981901	18	010
msp_0131	0	22	015
msp_0131	0	22	004
msp_0131	0	22	180
msp_0131	0	12	180
msp_0131	0	12	-014
msp_0131	0	13	-001
msp_0131	0	13	180
msp_0131	0	16	010
msp_0131	0.0904145420180988	11	-014
msp_0131	0	12	004
msp_0131	0	12	010
msp_0131	0	16	180
msp_0131	0	13	030
msp_0131	0	12	030
msp_0131	0	16	004
msp_0131	0	14	007
msp_0131	0	14	015
msp_0131	3.153367714456602	01	004
msp_0131	0.8195812998841222	01	-001
msp_0131	0.7868465994652363	01	015
msp_0131	1.3951224154320732	01	180
msp_0131	0	02	-001
msp_0131	2.209943941271945	01	-014
msp_0131	0	03	010
msp_0131	0	12	-001
msp_0131	0.02094394857408825	11	004
msp_0131	0	03	004
msp_0131	0.7337952052459417	25	-014
msp_0131	0	03	030
msp_0131	0	14	-014
msp_0131	0	08	-001
msp_0131	0	09	-014
msp_0131	0	08	-014
msp_0131	0	09	010
msp_0131	0	09	180
msp_0131	0	09	-001
msp_0131	0.0451299411380093	11	090
msp_0131	0.14857987421666888	11	010
msp_0131	0.0672816956109113	11	030
msp_0131	0	09	004
msp_0131	0	09	030
msp_0131	0	02	004
msp_0131	0	08	004
msp_0131	0	08	180
msp_0131	0	06	-001
msp_0131	0	06	180
msp_0131	0	06	030
msp_0131	0	06	-007
msp_0131	0	08	010
msp_0131	0	03	-014
msp_0131	0	06	010
msp_0131	0	06	004
msp_0131	0	08	090
msp_0131	0	23	-001
msp_0131	0	13	010
msp_0131	0	13	-014
msp_0131	0	16	015
msp_0131	0.04636241431447745	11	-007
msp_0131	0	14	180
msp_0131	0	14	-001
msp_0131	0	02	180
msp_0131	0	03	-001
msp_0131	0.9908620566145924	01	010
msp_0131	1.3499552629958655	03	180
msp_0132	0	24	180
msp_0132	0	24	030
msp_0132	0	24	010
msp_0132	0	34	004
msp_0132	0	24	004
msp_0132	0	23	-014
msp_0132	0	02	010
msp_0132	0	28	-014
msp_0132	0	25	004
msp_0132	0	28	004
msp_0132	0	02	015
msp_0132	0	27	004
msp_0132	0	34	-014
msp_0132	0	27	180
msp_0132	0.0028118155360797	27	030
msp_0132	0	28	-001
msp_0132	0	34	-001
msp_0132	0	27	010
msp_0132	0	25	-001
msp_0132	0	23	030
msp_0132	0	23	004
msp_0132	0	23	180
msp_0132	0	22	-001
msp_0132	0	23	010
msp_0132	0	22	-014
msp_0132	0	25	010
msp_0132	0	24	-014
msp_0132	0	27	-014
msp_0132	0.00271769894883473	28	180
msp_0132	0	27	-001
msp_0132	0	25	180
msp_0132	0.00623471590698627	28	030
msp_0132	0	25	015
msp_0132	0	24	-001
msp_0132	0	28	010
msp_0132	0	34	010
msp_0132	0	34	180
msp_0132	0	34	030
msp_0132	0	20	-014
msp_0132	0.00261705209374963	18	-014
msp_0132	0	17	030
msp_0132	0	17	-014
msp_0132	0	18	180
msp_0132	0	20	-001
msp_0132	0.00742341107453592	20	180
msp_0132	0	20	004
msp_0132	0	17	180
msp_0132	0	20	010
msp_0132	0	17	-001
msp_0132	0	20	030
msp_0132	0	22	010
msp_0132	0	17	004
msp_0132	0	18	004
msp_0132	0	17	010
msp_0132	0.00235817613087939	18	030
msp_0132	0	16	-014
msp_0132	0	18	-001
msp_0132	0	16	-001
msp_0132	0.00359375793862138	18	010
msp_0132	0	22	015
msp_0132	0	22	004
msp_0132	0	22	180
msp_0132	0	12	180
msp_0132	0	12	-014
msp_0132	0	13	-001
msp_0132	0	13	180
msp_0132	0	16	010
msp_0132	0.01018027246808996	11	-014
msp_0132	0	12	004
msp_0132	0	12	010
msp_0132	0	16	180
msp_0132	0	13	030
msp_0132	0	12	030
msp_0132	0	16	004
msp_0132	0	14	007
msp_0132	0	14	015
msp_0132	0.01396980563301955	01	004
msp_0132	0	01	-001
msp_0132	0.0100056471283956	01	015
msp_0132	0	01	180
msp_0132	0	02	-001
msp_0132	0.00183216064539552	01	-014
msp_0132	0	03	010
msp_0132	0	12	-001
msp_0132	0	11	004
msp_0132	0	03	004
msp_0132	0.01285031755671539	25	-014
msp_0132	0	03	030
msp_0132	0	14	-014
msp_0132	0.01839000801608931	08	-001
msp_0132	0	09	-014
msp_0132	0.00534586953754151	08	-014
msp_0132	0	09	010
msp_0132	0.00189158810429278	09	180
msp_0132	0.00336498940722193	09	-001
msp_0132	0	11	090
msp_0132	0	11	010
msp_0132	0.0033745782083918	11	030
msp_0132	0.00214422619496579	09	004
msp_0132	0	09	030
msp_0132	0	02	004
msp_0132	0	08	004
msp_0132	0	08	180
msp_0132	0.0018268853624469	06	-001
msp_0132	0.00948970910666169	06	180
msp_0132	0.00198168493433013	06	030
msp_0132	0	06	-007
msp_0132	0.00675244142333252	08	010
msp_0132	0	03	-014
msp_0132	0	06	010
msp_0132	0.00243606213634571	06	004
msp_0132	0	08	090
msp_0132	0	23	-001
msp_0132	0	13	010
msp_0132	0	13	-014
msp_0132	0	16	015
msp_0132	8.297780023823675e-4	11	-007
msp_0132	0	14	180
msp_0132	0	14	-001
msp_0132	0	02	180
msp_0132	0	03	-001
msp_0132	0.00266710874873866	01	010
msp_0132	0	03	180
msp_0133	0	24	180
msp_0133	0	24	030
msp_0133	0	24	010
msp_0133	0	34	004
msp_0133	0	24	004
msp_0133	0	23	-014
msp_0133	0	02	010
msp_0133	0	28	-014
msp_0133	0	25	004
msp_0133	0	28	004
msp_0133	0	02	015
msp_0133	0	27	004
msp_0133	0	34	-014
msp_0133	0	27	180
msp_0133	0	27	030
msp_0133	0	28	-001
msp_0133	0	34	-001
msp_0133	0	27	010
msp_0133	0.13761062556503517	25	-001
msp_0133	0	23	030
msp_0133	0	23	004
msp_0133	0	23	180
msp_0133	0	22	-001
msp_0133	0	23	010
msp_0133	0	22	-014
msp_0133	0	25	010
msp_0133	0	24	-014
msp_0133	0	27	-014
msp_0133	0	28	180
msp_0133	0	27	-001
msp_0133	2.16157442455361	25	180
msp_0133	0	28	030
msp_0133	0	25	015
msp_0133	0	24	-001
msp_0133	0	28	010
msp_0133	0	34	010
msp_0133	0	34	180
msp_0133	0	34	030
msp_0133	0	20	-014
msp_0133	0	18	-014
msp_0133	0	17	030
msp_0133	0	17	-014
msp_0133	0	18	180
msp_0133	0	20	-001
msp_0133	0	20	180
msp_0133	0	20	004
msp_0133	0	17	180
msp_0133	0	20	010
msp_0133	0	17	-001
msp_0133	0	20	030
msp_0133	0	22	010
msp_0133	0	17	004
msp_0133	0	18	004
msp_0133	0	17	010
msp_0133	0	18	030
msp_0133	0	16	-014
msp_0133	0	18	-001
msp_0133	0	16	-001
msp_0133	0	18	010
msp_0133	0	22	015
msp_0133	0	22	004
msp_0133	0	22	180
msp_0133	0.00158274822318094	12	180
msp_0133	0	12	-014
msp_0133	0	13	-001
msp_0133	0	13	180
msp_0133	0	16	010
msp_0133	0	11	-014
msp_0133	0	12	004
msp_0133	0	12	010
msp_0133	0	16	180
msp_0133	0.01695771362360899	13	030
msp_0133	0	12	030
msp_0133	0	16	004
msp_0133	0	14	007
msp_0133	0	14	015
msp_0133	0	01	004
msp_0133	0	01	-001
msp_0133	0	01	015
msp_0133	0	01	180
msp_0133	0	02	-001
msp_0133	0	01	-014
msp_0133	0	03	010
msp_0133	0	12	-001
msp_0133	0	11	004
msp_0133	0	03	004
msp_0133	0.1386797269142026	25	-014
msp_0133	0	03	030
msp_0133	0	14	-014
msp_0133	0.03132978463907911	08	-001
msp_0133	0	09	-014
msp_0133	0.00344214667297225	08	-014
msp_0133	0	09	010
msp_0133	0	09	180
msp_0133	0	09	-001
msp_0133	0	11	090
msp_0133	0	11	010
msp_0133	0	11	030
msp_0133	0	09	004
msp_0133	0	09	030
msp_0133	0	02	004
msp_0133	0.01426682601620501	08	004
msp_0133	0.35727198350842926	08	180
msp_0133	0	06	-001
msp_0133	0	06	180
msp_0133	0	06	030
msp_0133	0	06	-007
msp_0133	0	08	010
msp_0133	0	03	-014
msp_0133	0	06	010
msp_0133	0	06	004
msp_0133	0.15498250431180705	08	090
msp_0133	0	23	-001
msp_0133	0	13	010
msp_0133	0	13	-014
msp_0133	0	16	015
msp_0133	0	11	-007
msp_0133	0	14	180
msp_0133	0	14	-001
msp_0133	0	02	180
msp_0133	0	03	-001
msp_0133	0	01	010
msp_0133	0	03	180
msp_0134	0	24	180
msp_0134	0	24	030
msp_0134	0	24	010
msp_0134	0	34	004
msp_0134	0	24	004
msp_0134	0	23	-014
msp_0134	0	02	010
msp_0134	0	28	-014
msp_0134	0	25	004
msp_0134	0	28	004
msp_0134	0	02	015
msp_0134	0	27	004
msp_0134	0	34	-014
msp_0134	0	27	180
msp_0134	0	27	030
msp_0134	0	28	-001
msp_0134	0	34	-001
msp_0134	0	27	010
msp_0134	0	25	-001
msp_0134	0	23	030
msp_0134	0.01192559883150021	23	004
msp_0134	0	23	180
msp_0134	3.652050704271672	22	-001
msp_0134	0	23	010
msp_0134	7.412028475774385	22	-014
msp_0134	0	25	010
msp_0134	0	24	-014
msp_0134	0	27	-014
msp_0134	0	28	180
msp_0134	0	27	-001
msp_0134	0	25	180
msp_0134	0	28	030
msp_0134	0	25	015
msp_0134	0	24	-001
msp_0134	0	28	010
msp_0134	0	34	010
msp_0134	0	34	180
msp_0134	0	34	030
msp_0134	0	20	-014
msp_0134	0	18	-014
msp_0134	0	17	030
msp_0134	0	17	-014
msp_0134	0	18	180
msp_0134	0	20	-001
msp_0134	0	20	180
msp_0134	0	20	004
msp_0134	0	17	180
msp_0134	0	20	010
msp_0134	0	17	-001
msp_0134	0	20	030
msp_0134	22.640899462476987	22	010
msp_0134	0	17	004
msp_0134	0	18	004
msp_0134	0	17	010
msp_0134	0	18	030
msp_0134	0	16	-014
msp_0134	0	18	-001
msp_0134	0	16	-001
msp_0134	0	18	010
msp_0134	10.254295377581023	22	015
msp_0134	8.866052335779116	22	004
msp_0134	2.747819824840763	22	180
msp_0134	0	12	180
msp_0134	0	12	-014
msp_0134	0	13	-001
msp_0134	0	13	180
msp_0134	0	16	010
msp_0134	0	11	-014
msp_0134	0	12	004
msp_0134	0	12	010
msp_0134	0	16	180
msp_0134	0	13	030
msp_0134	0	12	030
msp_0134	0	16	004
msp_0134	0	14	007
msp_0134	0	14	015
msp_0134	0	01	004
msp_0134	0	01	-001
msp_0134	0	01	015
msp_0134	0	01	180
msp_0134	0	02	-001
msp_0134	0	01	-014
msp_0134	0	03	010
msp_0134	0	12	-001
msp_0134	0	11	004
msp_0134	0	03	004
msp_0134	0	25	-014
msp_0134	0	03	030
msp_0134	0	14	-014
msp_0134	0	08	-001
msp_0134	0	09	-014
msp_0134	0	08	-014
msp_0134	0	09	010
msp_0134	0	09	180
msp_0134	0	09	-001
msp_0134	0	11	090
msp_0134	0	11	010
msp_0134	0	11	030
msp_0134	0	09	004
msp_0134	0	09	030
msp_0134	0	02	004
msp_0134	0	08	004
msp_0134	0	08	180
msp_0134	0	06	-001
msp_0134	0	06	180
msp_0134	0	06	030
msp_0134	0	06	-007
msp_0134	0	08	010
msp_0134	0	03	-014
msp_0134	0	06	010
msp_0134	0	06	004
msp_0134	0	08	090
msp_0134	0	23	-001
msp_0134	0	13	010
msp_0134	0	13	-014
msp_0134	0	16	015
msp_0134	0	11	-007
msp_0134	0	14	180
msp_0134	0	14	-001
msp_0134	0	02	180
msp_0134	0	03	-001
msp_0134	0	01	010
msp_0134	0	03	180
msp_0135	0	24	180
msp_0135	0	24	030
msp_0135	0	24	010
msp_0135	0	34	004
msp_0135	0	24	004
msp_0135	0	23	-014
msp_0135	0	02	010
msp_0135	0	28	-014
msp_0135	0	25	004
msp_0135	0	28	004
msp_0135	0	02	015
msp_0135	0	27	004
msp_0135	0	34	-014
msp_0135	0	27	180
msp_0135	0	27	030
msp_0135	0	28	-001
msp_0135	0	34	-001
msp_0135	0	27	010
msp_0135	0	25	-001
msp_0135	0	23	030
msp_0135	0	23	004
msp_0135	0	23	180
msp_0135	0	22	-001
msp_0135	0	23	010
msp_0135	0	22	-014
msp_0135	0	25	010
msp_0135	0	24	-014
msp_0135	0	27	-014
msp_0135	0	28	180
msp_0135	0	27	-001
msp_0135	0	25	180
msp_0135	0	28	030
msp_0135	0	25	015
msp_0135	0	24	-001
msp_0135	0	28	010
msp_0135	0	34	010
msp_0135	0	34	180
msp_0135	0	34	030
msp_0135	0	20	-014
msp_0135	0	18	-014
msp_0135	0	17	030
msp_0135	0	17	-014
msp_0135	0	18	180
msp_0135	0	20	-001
msp_0135	0	20	180
msp_0135	0	20	004
msp_0135	0	17	180
msp_0135	0	20	010
msp_0135	0	17	-001
msp_0135	0	20	030
msp_0135	0	22	010
msp_0135	0.00463629546651036	17	004
msp_0135	0	18	004
msp_0135	0	17	010
msp_0135	0	18	030
msp_0135	0	16	-014
msp_0135	0	18	-001
msp_0135	0	16	-001
msp_0135	0	18	010
msp_0135	0	22	015
msp_0135	0	22	004
msp_0135	0	22	180
msp_0135	0	12	180
msp_0135	0	12	-014
msp_0135	0	13	-001
msp_0135	0	13	180
msp_0135	0	16	010
msp_0135	0	11	-014
msp_0135	0	12	004
msp_0135	0	12	010
msp_0135	0	16	180
msp_0135	0	13	030
msp_0135	0	12	030
msp_0135	0	16	004
msp_0135	0	14	007
msp_0135	0	14	015
msp_0135	0	01	004
msp_0135	0	01	-001
msp_0135	0	01	015
msp_0135	0	01	180
msp_0135	0	02	-001
msp_0135	0	01	-014
msp_0135	0	03	010
msp_0135	0	12	-001
msp_0135	0	11	004
msp_0135	0	03	004
msp_0135	0	25	-014
msp_0135	0	03	030
msp_0135	0	14	-014
msp_0135	0	08	-001
msp_0135	0	09	-014
msp_0135	0	08	-014
msp_0135	0	09	010
msp_0135	0	09	180
msp_0135	0	09	-001
msp_0135	0	11	090
msp_0135	0	11	010
msp_0135	0	11	030
msp_0135	0	09	004
msp_0135	0	09	030
msp_0135	0	02	004
msp_0135	0	08	004
msp_0135	0	08	180
msp_0135	0	06	-001
msp_0135	0	06	180
msp_0135	0	06	030
msp_0135	0	06	-007
msp_0135	0	08	010
msp_0135	0	03	-014
msp_0135	0	06	010
msp_0135	0	06	004
msp_0135	0	08	090
msp_0135	0	23	-001
msp_0135	0	13	010
msp_0135	0	13	-014
msp_0135	0	16	015
msp_0135	0	11	-007
msp_0135	0	14	180
msp_0135	0	14	-001
msp_0135	0	02	180
msp_0135	0	03	-001
msp_0135	0	01	010
msp_0135	0	03	180
msp_0136	0	24	180
msp_0136	0	24	030
msp_0136	0	24	010
msp_0136	0	34	004
msp_0136	0	24	004
msp_0136	0	23	-014
msp_0136	0	02	010
msp_0136	0	28	-014
msp_0136	0	25	004
msp_0136	0	28	004
msp_0136	0	02	015
msp_0136	0	27	004
msp_0136	0	34	-014
msp_0136	0	27	180
msp_0136	0	27	030
msp_0136	0	28	-001
msp_0136	0	34	-001
msp_0136	0	27	010
msp_0136	0	25	-001
msp_0136	0	23	030
msp_0136	0	23	004
msp_0136	0	23	180
msp_0136	0	22	-001
msp_0136	0	23	010
msp_0136	0	22	-014
msp_0136	0	25	010
msp_0136	0	24	-014
msp_0136	0	27	-014
msp_0136	0	28	180
msp_0136	0	27	-001
msp_0136	0	25	180
msp_0136	0	28	030
msp_0136	0	25	015
msp_0136	0	24	-001
msp_0136	0	28	010
msp_0136	0	34	010
msp_0136	0	34	180
msp_0136	0	34	030
msp_0136	0	20	-014
msp_0136	0	18	-014
msp_0136	0	17	030
msp_0136	0	17	-014
msp_0136	0	18	180
msp_0136	0	20	-001
msp_0136	0	20	180
msp_0136	0	20	004
msp_0136	0	17	180
msp_0136	0	20	010
msp_0136	0	17	-001
msp_0136	0	20	030
msp_0136	0	22	010
msp_0136	0	17	004
msp_0136	0	18	004
msp_0136	0	17	010
msp_0136	0	18	030
msp_0136	0	16	-014
msp_0136	0	18	-001
msp_0136	0	16	-001
msp_0136	0	18	010
msp_0136	0	22	015
msp_0136	0	22	004
msp_0136	0	22	180
msp_0136	0	12	180
msp_0136	0	12	-014
msp_0136	0	13	-001
msp_0136	0	13	180
msp_0136	0	16	010
msp_0136	0	11	-014
msp_0136	0	12	004
msp_0136	0	12	010
msp_0136	0	16	180
msp_0136	0	13	030
msp_0136	0	12	030
msp_0136	0	16	004
msp_0136	0.378746169330136	14	007
msp_0136	0.43883323741671415	14	015
msp_0136	0	01	004
msp_0136	0	01	-001
msp_0136	0	01	015
msp_0136	0	01	180
msp_0136	0	02	-001
msp_0136	0	01	-014
msp_0136	0	03	010
msp_0136	0	12	-001
msp_0136	0	11	004
msp_0136	0	03	004
msp_0136	0	25	-014
msp_0136	0	03	030
msp_0136	0.2714148407701824	14	-014
msp_0136	0	08	-001
msp_0136	0	09	-014
msp_0136	0	08	-014
msp_0136	0	09	010
msp_0136	0	09	180
msp_0136	0	09	-001
msp_0136	0	11	090
msp_0136	0	11	010
msp_0136	0	11	030
msp_0136	0	09	004
msp_0136	0	09	030
msp_0136	0	02	004
msp_0136	0	08	004
msp_0136	0	08	180
msp_0136	0	06	-001
msp_0136	0	06	180
msp_0136	0	06	030
msp_0136	0	06	-007
msp_0136	0	08	010
msp_0136	0	03	-014
msp_0136	0	06	010
msp_0136	0	06	004
msp_0136	0	08	090
msp_0136	0	23	-001
msp_0136	0	13	010
msp_0136	0	13	-014
msp_0136	0	16	015
msp_0136	0	11	-007
msp_0136	0.35505433406472314	14	180
msp_0136	0.14759104222543615	14	-001
msp_0136	0	02	180
msp_0136	0	03	-001
msp_0136	0	01	010
msp_0136	0	03	180
msp_0137	0	24	180
msp_0137	0	24	030
msp_0137	0	24	010
msp_0137	0	34	004
msp_0137	0	24	004
msp_0137	0	23	-014
msp_0137	0	02	010
msp_0137	0	28	-014
msp_0137	0	25	004
msp_0137	0	28	004
msp_0137	0	02	015
msp_0137	0	27	004
msp_0137	0	34	-014
msp_0137	0	27	180
msp_0137	0	27	030
msp_0137	0	28	-001
msp_0137	0	34	-001
msp_0137	0	27	010
msp_0137	0	25	-001
msp_0137	0	23	030
msp_0137	0	23	004
msp_0137	0	23	180
msp_0137	0	22	-001
msp_0137	0	23	010
msp_0137	0	22	-014
msp_0137	0	25	010
msp_0137	0	24	-014
msp_0137	0	27	-014
msp_0137	0	28	180
msp_0137	0	27	-001
msp_0137	0	25	180
msp_0137	0	28	030
msp_0137	0	25	015
msp_0137	0	24	-001
msp_0137	0	28	010
msp_0137	0	34	010
msp_0137	0	34	180
msp_0137	0	34	030
msp_0137	0	20	-014
msp_0137	0	18	-014
msp_0137	0	17	030
msp_0137	0	17	-014
msp_0137	0	18	180
msp_0137	0	20	-001
msp_0137	0	20	180
msp_0137	0	20	004
msp_0137	0	17	180
msp_0137	0	20	010
msp_0137	0	17	-001
msp_0137	0	20	030
msp_0137	0	22	010
msp_0137	0	17	004
msp_0137	0	18	004
msp_0137	0	17	010
msp_0137	0	18	030
msp_0137	0	16	-014
msp_0137	0	18	-001
msp_0137	0	16	-001
msp_0137	0	18	010
msp_0137	0	22	015
msp_0137	0	22	004
msp_0137	0	22	180
msp_0137	0	12	180
msp_0137	0	12	-014
msp_0137	0	13	-001
msp_0137	0	13	180
msp_0137	0	16	010
msp_0137	0	11	-014
msp_0137	0	12	004
msp_0137	0	12	010
msp_0137	0	16	180
msp_0137	0	13	030
msp_0137	0	12	030
msp_0137	0	16	004
msp_0137	0	14	007
msp_0137	0	14	015
msp_0137	0	01	004
msp_0137	0	01	-001
msp_0137	0	01	015
msp_0137	0	01	180
msp_0137	0	02	-001
msp_0137	0	01	-014
msp_0137	0	03	010
msp_0137	0	12	-001
msp_0137	0	11	004
msp_0137	0	03	004
msp_0137	0	25	-014
msp_0137	0	03	030
msp_0137	0	14	-014
msp_0137	0	08	-001
msp_0137	0	09	-014
msp_0137	0	08	-014
msp_0137	0	09	010
msp_0137	0	09	180
msp_0137	0	09	-001
msp_0137	0	11	090
msp_0137	0	11	010
msp_0137	0	11	030
msp_0137	0	09	004
msp_0137	0	09	030
msp_0137	0	02	004
msp_0137	0	08	004
msp_0137	0	08	180
msp_0137	0	06	-001
msp_0137	0	06	180
msp_0137	0	06	030
msp_0137	0	06	-007
msp_0137	0	08	010
msp_0137	0	03	-014
msp_0137	0	06	010
msp_0137	0	06	004
msp_0137	0	08	090
msp_0137	0	23	-001
msp_0137	0	13	010
msp_0137	0	13	-014
msp_0137	0	16	015
msp_0137	0	11	-007
msp_0137	0	14	180
msp_0137	0	14	-001
msp_0137	0	02	180
msp_0137	0	03	-001
msp_0137	0	01	010
msp_0137	0	03	180
msp_0138	0	24	180
msp_0138	0	24	030
msp_0138	0	24	010
msp_0138	0.17066760630161104	34	004
msp_0138	0	24	004
msp_0138	0	23	-014
msp_0138	0	02	010
msp_0138	0	28	-014
msp_0138	0	25	004
msp_0138	0	28	004
msp_0138	0.00248830461796064	02	015
msp_0138	0	27	004
msp_0138	0.4163016083198736	34	-014
msp_0138	0	27	180
msp_0138	0	27	030
msp_0138	0	28	-001
msp_0138	0.12633882612278932	34	-001
msp_0138	0	27	010
msp_0138	0	25	-001
msp_0138	0	23	030
msp_0138	0	23	004
msp_0138	0	23	180
msp_0138	0	22	-001
msp_0138	0	23	010
msp_0138	0	22	-014
msp_0138	0	25	010
msp_0138	0	24	-014
msp_0138	0	27	-014
msp_0138	0	28	180
msp_0138	0	27	-001
msp_0138	0	25	180
msp_0138	0	28	030
msp_0138	0	25	015
msp_0138	0	24	-001
msp_0138	0	28	010
msp_0138	0.5947006084120454	34	010
msp_0138	0.07364557862686054	34	180
msp_0138	0.09846852539873913	34	030
msp_0138	0	20	-014
msp_0138	0.11659263303393828	18	-014
msp_0138	0.2255819487063968	17	030
msp_0138	0.2249128931961901	17	-014
msp_0138	0.00846282936637703	18	180
msp_0138	0	20	-001
msp_0138	0	20	180
msp_0138	0	20	004
msp_0138	1.287780559251432	17	180
msp_0138	0	20	010
msp_0138	0.1026700172524662	17	-001
msp_0138	0	20	030
msp_0138	0	22	010
msp_0138	0.02116660852684574	17	004
msp_0138	0	18	004
msp_0138	0.7080757106221707	17	010
msp_0138	0.05527307399136456	18	030
msp_0138	0	16	-014
msp_0138	0.06611488125347975	18	-001
msp_0138	0	16	-001
msp_0138	0	18	010
msp_0138	0	22	015
msp_0138	0	22	004
msp_0138	0	22	180
msp_0138	0	12	180
msp_0138	0	12	-014
msp_0138	0	13	-001
msp_0138	0	13	180
msp_0138	0	16	010
msp_0138	0	11	-014
msp_0138	0	12	004
msp_0138	0	12	010
msp_0138	0.12401094641202257	16	180
msp_0138	0	13	030
msp_0138	0	12	030
msp_0138	0	16	004
msp_0138	0	14	007
msp_0138	0	14	015
msp_0138	0.01185037871172575	01	004
msp_0138	0.01242882576886027	01	-001
msp_0138	0.02355341177939062	01	015
msp_0138	0.04755602553869374	01	180
msp_0138	0.00236431722568219	02	-001
msp_0138	0	01	-014
msp_0138	0	03	010
msp_0138	0	12	-001
msp_0138	0	11	004
msp_0138	0	03	004
msp_0138	0	25	-014
msp_0138	0	03	030
msp_0138	0	14	-014
msp_0138	0	08	-001
msp_0138	0.3858925096844066	09	-014
msp_0138	0	08	-014
msp_0138	0.1911838693137902	09	010
msp_0138	0.07263880225998716	09	180
msp_0138	0.5571149896487505	09	-001
msp_0138	0	11	090
msp_0138	0	11	010
msp_0138	0	11	030
msp_0138	0.6888867040250864	09	004
msp_0138	0.14379331353338923	09	030
msp_0138	0	02	004
msp_0138	0	08	004
msp_0138	0	08	180
msp_0138	0	06	-001
msp_0138	0	06	180
msp_0138	0	06	030
msp_0138	0	06	-007
msp_0138	0.01040950665750732	08	010
msp_0138	0	03	-014
msp_0138	0	06	010
msp_0138	0	06	004
msp_0138	0	08	090
msp_0138	0	23	-001
msp_0138	0	13	010
msp_0138	0	13	-014
msp_0138	0	16	015
msp_0138	0	11	-007
msp_0138	0	14	180
msp_0138	0	14	-001
msp_0138	0	02	180
msp_0138	0	03	-001
msp_0138	0.0389640420011941	01	010
msp_0138	0.01124735274192862	03	180
msp_0139	0.01704485930482027	24	180
msp_0139	0.00567856272035704	24	030
msp_0139	0.00168070403212569	24	010
msp_0139	0.08441436708246539	34	004
msp_0139	0.00332083997522326	24	004
msp_0139	0	23	-014
msp_0139	0.2345408576376357	02	010
msp_0139	0.04797433183132016	28	-014
msp_0139	0.5185264032603186	25	004
msp_0139	0.00520522826661581	28	004
msp_0139	0.01213673014602912	02	015
msp_0139	0.11351231142360636	27	004
msp_0139	0.3498188854115938	34	-014
msp_0139	0.1603131695585866	27	180
msp_0139	0.4769706469268654	27	030
msp_0139	0.06778649369156754	28	-001
msp_0139	0.09235906446845836	34	-001
msp_0139	0.4323140003418568	27	010
msp_0139	0.06570617425792596	25	-001
msp_0139	0	23	030
msp_0139	0	23	004
msp_0139	0	23	180
msp_0139	0.1721691947499238	22	-001
msp_0139	0	23	010
msp_0139	0.20458703888566493	22	-014
msp_0139	0.1343770727599324	25	010
msp_0139	0.00141900923170547	24	-014
msp_0139	0.6534504541770997	27	-014
msp_0139	0.05315034192887831	28	180
msp_0139	0.49241392069572226	27	-001
msp_0139	0.00926463374002535	25	180
msp_0139	0.09786353073646376	28	030
msp_0139	0.02022449652275697	25	015
msp_0139	0.00404267605634084	24	-001
msp_0139	0.00219052927317125	28	010
msp_0139	0.07032388680992183	34	010
msp_0139	0.05961066937292065	34	180
msp_0139	0.04060390001584896	34	030
msp_0139	0.00253170834553534	20	-014
msp_0139	0.02012302264794785	18	-014
msp_0139	0.11340292973812396	17	030
msp_0139	0.22287432208908464	17	-014
msp_0139	0.02154018415459806	18	180
msp_0139	0.00196045278771324	20	-001
msp_0139	0.00624919771717246	20	180
msp_0139	0.00544760868473364	20	004
msp_0139	0.10661137384837224	17	180
msp_0139	0.01379698039738166	20	010
msp_0139	0.3338490545407678	17	-001
msp_0139	0.00148523845942403	20	030
msp_0139	0.7486775346440016	22	010
msp_0139	2.4310581928485377	17	004
msp_0139	0.44430402220396104	18	004
msp_0139	0.4439335045004495	17	010
msp_0139	0.11675984370185792	18	030
msp_0139	0.1015298585491454	16	-014
msp_0139	0.23354614034436655	18	-001
msp_0139	0.155816665925667	16	-001
msp_0139	0.07813054181786402	18	010
msp_0139	1.298258401195276	22	015
msp_0139	0.6125540739730863	22	004
msp_0139	1.327380457190524	22	180
msp_0139	0	12	180
msp_0139	0	12	-014
msp_0139	0	13	-001
msp_0139	0	13	180
msp_0139	0.00360961179100196	16	010
msp_0139	0.10630487036535234	11	-014
msp_0139	0	12	004
msp_0139	0	12	010
msp_0139	0.22560073582273188	16	180
msp_0139	0	13	030
msp_0139	0	12	030
msp_0139	0	16	004
msp_0139	0	14	007
msp_0139	0	14	015
msp_0139	0	01	004
msp_0139	0	01	-001
msp_0139	0	01	015
msp_0139	0	01	180
msp_0139	0.02580403236839622	02	-001
msp_0139	0	01	-014
msp_0139	0	03	010
msp_0139	0	12	-001
msp_0139	0.13810823190320803	11	004
msp_0139	0	03	004
msp_0139	0.00208295952730991	25	-014
msp_0139	0	03	030
msp_0139	0	14	-014
msp_0139	0	08	-001
msp_0139	0.01428908413034266	09	-014
msp_0139	0	08	-014
msp_0139	0.07394137069608141	09	010
msp_0139	0.3560114715908265	09	180
msp_0139	0.03294681750903095	09	-001
msp_0139	0.04568739094955735	11	090
msp_0139	0.3160439123700124	11	010
msp_0139	0.06829517880380623	11	030
msp_0139	0.19138941961179423	09	004
msp_0139	0.46306514068469273	09	030
msp_0139	0.07211545626493006	02	004
msp_0139	0	08	004
msp_0139	0	08	180
msp_0139	0.00256189903435176	06	-001
msp_0139	0.00164845217140507	06	180
msp_0139	0.00149401239529529	06	030
msp_0139	0	06	-007
msp_0139	0	08	010
msp_0139	0	03	-014
msp_0139	0.00373148387641568	06	010
msp_0139	0.00215601300781717	06	004
msp_0139	0	08	090
msp_0139	0	23	-001
msp_0139	0	13	010
msp_0139	0	13	-014
msp_0139	0.14123232887144754	16	015
msp_0139	0.07291209698463043	11	-007
msp_0139	0	14	180
msp_0139	0	14	-001
msp_0139	0.00110857476196957	02	180
msp_0139	0	03	-001
msp_0139	0	01	010
msp_0139	0	03	180
msp_0140	0	24	180
msp_0140	0	24	030
msp_0140	0	24	010
msp_0140	0	34	004
msp_0140	0	24	004
msp_0140	0	23	-014
msp_0140	0	02	010
msp_0140	0	28	-014
msp_0140	0	25	004
msp_0140	0	28	004
msp_0140	0	02	015
msp_0140	0	27	004
msp_0140	0	34	-014
msp_0140	0	27	180
msp_0140	0	27	030
msp_0140	0	28	-001
msp_0140	0	34	-001
msp_0140	0	27	010
msp_0140	0	25	-001
msp_0140	0	23	030
msp_0140	0	23	004
msp_0140	0	23	180
msp_0140	0	22	-001
msp_0140	0	23	010
msp_0140	0	22	-014
msp_0140	0	25	010
msp_0140	0	24	-014
msp_0140	0	27	-014
msp_0140	0	28	180
msp_0140	0	27	-001
msp_0140	0	25	180
msp_0140	0	28	030
msp_0140	0	25	015
msp_0140	0	24	-001
msp_0140	0	28	010
msp_0140	0	34	010
msp_0140	0	34	180
msp_0140	0	34	030
msp_0140	0	20	-014
msp_0140	0	18	-014
msp_0140	0	17	030
msp_0140	0	17	-014
msp_0140	0	18	180
msp_0140	0	20	-001
msp_0140	0	20	180
msp_0140	0	20	004
msp_0140	0	17	180
msp_0140	0	20	010
msp_0140	0	17	-001
msp_0140	0	20	030
msp_0140	0	22	010
msp_0140	0	17	004
msp_0140	0	18	004
msp_0140	0	17	010
msp_0140	0	18	030
msp_0140	0	16	-014
msp_0140	0	18	-001
msp_0140	0	16	-001
msp_0140	0	18	010
msp_0140	0	22	015
msp_0140	0	22	004
msp_0140	0	22	180
msp_0140	0	12	180
msp_0140	0	12	-014
msp_0140	0	13	-001
msp_0140	0	13	180
msp_0140	0	16	010
msp_0140	0	11	-014
msp_0140	0	12	004
msp_0140	0	12	010
msp_0140	0	16	180
msp_0140	0	13	030
msp_0140	0	12	030
msp_0140	0	16	004
msp_0140	0	14	007
msp_0140	0	14	015
msp_0140	0	01	004
msp_0140	0	01	-001
msp_0140	0	01	015
msp_0140	0	01	180
msp_0140	0	02	-001
msp_0140	0.00261170345881383	01	-014
msp_0140	0	03	010
msp_0140	0	12	-001
msp_0140	0	11	004
msp_0140	0	03	004
msp_0140	0	25	-014
msp_0140	0	03	030
msp_0140	0	14	-014
msp_0140	0	08	-001
msp_0140	0	09	-014
msp_0140	0	08	-014
msp_0140	0	09	010
msp_0140	0	09	180
msp_0140	0	09	-001
msp_0140	0	11	090
msp_0140	0	11	010
msp_0140	0	11	030
msp_0140	0	09	004
msp_0140	0	09	030
msp_0140	0	02	004
msp_0140	0	08	004
msp_0140	0	08	180
msp_0140	0	06	-001
msp_0140	0	06	180
msp_0140	0	06	030
msp_0140	0	06	-007
msp_0140	0	08	010
msp_0140	0	03	-014
msp_0140	0	06	010
msp_0140	0	06	004
msp_0140	0	08	090
msp_0140	0	23	-001
msp_0140	0	13	010
msp_0140	0	13	-014
msp_0140	0	16	015
msp_0140	0	11	-007
msp_0140	0	14	180
msp_0140	0	14	-001
msp_0140	0	02	180
msp_0140	0	03	-001
msp_0140	0	01	010
msp_0140	0	03	180
msp_0141	0.03613680682884085	24	180
msp_0141	0	24	030
msp_0141	0	24	010
msp_0141	0.12340077943382904	34	004
msp_0141	0	24	004
msp_0141	0.05648345375035599	23	-014
msp_0141	0.1306479994405309	02	010
msp_0141	0.28346901411037484	28	-014
msp_0141	0.04102583939636283	25	004
msp_0141	0.04549691004069549	28	004
msp_0141	0.06084845501435319	02	015
msp_0141	0	27	004
msp_0141	0.04079622312741101	34	-014
msp_0141	0.19135526915120823	27	180
msp_0141	0.1807423498490545	27	030
msp_0141	0.11517792312341994	28	-001
msp_0141	0.06627498012716691	34	-001
msp_0141	0.04421692506334601	27	010
msp_0141	0.15553907373721934	25	-001
msp_0141	0.05877094185551717	23	030
msp_0141	0.00285878805732302	23	004
msp_0141	0.05558767804128542	23	180
msp_0141	0.612316904010792	22	-001
msp_0141	0	23	010
msp_0141	0.3091573455071276	22	-014
msp_0141	0.17927597585293453	25	010
msp_0141	0.06554602125475707	24	-014
msp_0141	0.13466511371830828	27	-014
msp_0141	0.16055512291608726	28	180
msp_0141	0.08576584496643859	27	-001
msp_0141	0.10364861325792069	25	180
msp_0141	0.18024220666287263	28	030
msp_0141	0.09601739587197988	25	015
msp_0141	0.06874842992611557	24	-001
msp_0141	0.696564882919519	28	010
msp_0141	0.14370850885590375	34	010
msp_0141	0.12991429177919195	34	180
msp_0141	0.04060686097331713	34	030
msp_0141	0.02192010919562389	20	-014
msp_0141	0.13415023591602632	18	-014
msp_0141	0.09665142919537202	17	030
msp_0141	0.10253989008196464	17	-014
msp_0141	0.287438169751499	18	180
msp_0141	0.05358274402094706	20	-001
msp_0141	0.02050928998473135	20	180
msp_0141	0.02993015465437172	20	004
msp_0141	0.14480390438243587	17	180
msp_0141	0.07316471343614012	20	010
msp_0141	0.11588416858334384	17	-001
msp_0141	0.02080895972014661	20	030
msp_0141	0.12737907392670786	22	010
msp_0141	0.01291266535742482	17	004
msp_0141	0.01912095856678465	18	004
msp_0141	0.05718201237499494	17	010
msp_0141	0.16876868022976124	18	030
msp_0141	0.28655914996231435	16	-014
msp_0141	0.14431350942811844	18	-001
msp_0141	0.16362126352757886	16	-001
msp_0141	0.01495312643714198	18	010
msp_0141	0.354039028415092	22	015
msp_0141	0.02039230686853115	22	004
msp_0141	0.118477656229486	22	180
msp_0141	0.03345332900360758	12	180
msp_0141	0.00219800572663381	12	-014
msp_0141	0.0131304576314521	13	-001
msp_0141	0.0067477097819496	13	180
msp_0141	1.0651863734618263	16	010
msp_0141	0.20288689508800817	11	-014
msp_0141	0	12	004
msp_0141	0	12	010
msp_0141	0.04227903751085389	16	180
msp_0141	0	13	030
msp_0141	0.00450568221244918	12	030
msp_0141	0.00415737151855219	16	004
msp_0141	0.11352799440626413	14	007
msp_0141	0.18348797357709049	14	015
msp_0141	0.01076023623859511	01	004
msp_0141	0.08934305885133652	01	-001
msp_0141	0.1361763696309989	01	015
msp_0141	0.2347549917060918	01	180
msp_0141	0.08130596108005979	02	-001
msp_0141	0.12642686646069093	01	-014
msp_0141	0	03	010
msp_0141	0.01239831733926441	12	-001
msp_0141	0.00186053250116649	11	004
msp_0141	0	03	004
msp_0141	0.28348440026339294	25	-014
msp_0141	0	03	030
msp_0141	0.06293068877418452	14	-014
msp_0141	0.00831781983072009	08	-001
msp_0141	0.14205779590498308	09	-014
msp_0141	0.00793761606169755	08	-014
msp_0141	0.4232205507196546	09	010
msp_0141	0.12348130269289805	09	180
msp_0141	0.1815911431852452	09	-001
msp_0141	0.27232834248090426	11	090
msp_0141	0.01423002649766428	11	010
msp_0141	0.430507895969126	11	030
msp_0141	0.14685439165766492	09	004
msp_0141	0.09034802216896576	09	030
msp_0141	0.00978006212095803	02	004
msp_0141	0	08	004
msp_0141	0.00339740062195134	08	180
msp_0141	0	06	-001
msp_0141	0	06	180
msp_0141	0	06	030
msp_0141	0	06	-007
msp_0141	0.00531970749987938	08	010
msp_0141	0	03	-014
msp_0141	0	06	010
msp_0141	0	06	004
msp_0141	0.01457511944624816	08	090
msp_0141	0.05334791689650738	23	-001
msp_0141	0.01815895289256662	13	010
msp_0141	0.01520633024986763	13	-014
msp_0141	1.1120849527770365	16	015
msp_0141	0.24997354233324123	11	-007
msp_0141	0.10366119899456833	14	180
msp_0141	0.02968213826007541	14	-001
msp_0141	0.30185167817514036	02	180
msp_0141	0	03	-001
msp_0141	0.6468029529731872	01	010
msp_0141	0	03	180
msp_0142	0.09511193877521644	24	180
msp_0142	0.06333686946861099	24	030
msp_0142	0.07123535495658963	24	010
msp_0142	1.24517631609612	34	004
msp_0142	0.07979947531879726	24	004
msp_0142	0.05987276083527976	23	-014
msp_0142	0.10813315605302128	02	010
msp_0142	0.08240724456961915	28	-014
msp_0142	0.153236828497232	25	004
msp_0142	0.01117200796662096	28	004
msp_0142	0.04599617046864865	02	015
msp_0142	0.07229838543092323	27	004
msp_0142	0.06202579637011674	34	-014
msp_0142	0.07043765032787153	27	180
msp_0142	0.07190233428027845	27	030
msp_0142	0.01694514261683924	28	-001
msp_0142	0.02097024986786027	34	-001
msp_0142	0.22603837751883968	27	010
msp_0142	0.03982321421167816	25	-001
msp_0142	0.04785678893197718	23	030
msp_0142	0.08274057899689435	23	004
msp_0142	0.05527238227997293	23	180
msp_0142	0	22	-001
msp_0142	0.06872756540677259	23	010
msp_0142	0	22	-014
msp_0142	0.00550790700842077	25	010
msp_0142	0.06199735635935887	24	-014
msp_0142	0.04769325306274188	27	-014
msp_0142	0.10079848264254244	28	180
msp_0142	0.13319911174934804	27	-001
msp_0142	0.05456585036658304	25	180
msp_0142	0.04724818928143537	28	030
msp_0142	0.00822208218758083	25	015
msp_0142	0.05352397790265455	24	-001
msp_0142	0.02796593932966816	28	010
msp_0142	0.04516899986821054	34	010
msp_0142	0.01695962280485825	34	180
msp_0142	0.04086401453002643	34	030
msp_0142	0.01014604462325057	20	-014
msp_0142	0	18	-014
msp_0142	0.03509471180479853	17	030
msp_0142	0.03873456922231738	17	-014
msp_0142	0.05834122876061099	18	180
msp_0142	0.02425924620088256	20	-001
msp_0142	0.01738981427728036	20	180
msp_0142	0.00218797859074848	20	004
msp_0142	0.01194786301083562	17	180
msp_0142	0.02856034717064226	20	010
msp_0142	0.07276719889815751	17	-001
msp_0142	0.00639968427517638	20	030
msp_0142	0	22	010
msp_0142	0	17	004
msp_0142	0	18	004
msp_0142	0.12503999411332462	17	010
msp_0142	0.0133056377626495	18	030
msp_0142	0	16	-014
msp_0142	0	18	-001
msp_0142	0	16	-001
msp_0142	0	18	010
msp_0142	0	22	015
msp_0142	0	22	004
msp_0142	0	22	180
msp_0142	0.01840981284537418	12	180
msp_0142	0.09509222568150004	12	-014
msp_0142	0.00830175327087918	13	-001
msp_0142	0.00340914877528924	13	180
msp_0142	0	16	010
msp_0142	0.04125714383914809	11	-014
msp_0142	0.08874181989159856	12	004
msp_0142	0.04951826804208553	12	010
msp_0142	0	16	180
msp_0142	0.00306794708658813	13	030
msp_0142	0.0348503224478606	12	030
msp_0142	0	16	004
msp_0142	0.12475620957610772	14	007
msp_0142	0.09994716014741252	14	015
msp_0142	0	01	004
msp_0142	0	01	-001
msp_0142	0	01	015
msp_0142	0	01	180
msp_0142	0.04476892961894877	02	-001
msp_0142	0	01	-014
msp_0142	0	03	010
msp_0142	0.05153503358888062	12	-001
msp_0142	0.00657450113323141	11	004
msp_0142	0	03	004
msp_0142	0.0917359236295097	25	-014
msp_0142	0	03	030
msp_0142	0.06627052954882916	14	-014
msp_0142	0.01951141596214892	08	-001
msp_0142	0.02953484809624215	09	-014
msp_0142	0.00945093828997222	08	-014
msp_0142	0	09	010
msp_0142	0	09	180
msp_0142	0.0451979918370703	09	-001
msp_0142	0.08362540613553936	11	090
msp_0142	0.023302525698022752	11	010
msp_0142	0.0481759181766405	11	030
msp_0142	0.03439134421940787	09	004
msp_0142	0	09	030
msp_0142	0.3305341481069846	02	004
msp_0142	0.00494161819028284	08	004
msp_0142	0.0015568005499497	08	180
msp_0142	0	06	-001
msp_0142	0	06	180
msp_0142	0	06	030
msp_0142	0	06	-007
msp_0142	0.05040923589330456	08	010
msp_0142	0	03	-014
msp_0142	0	06	010
msp_0142	0	06	004
msp_0142	0.0072594365335165	08	090
msp_0142	0.02204908345518342	23	-001
msp_0142	0	13	010
msp_0142	0.01767842735346642	13	-014
msp_0142	0	16	015
msp_0142	0.03114785400210032	11	-007
msp_0142	0.07666250020070242	14	180
msp_0142	0.01913956375727957	14	-001
msp_0142	0.134355476564994	02	180
msp_0142	0	03	-001
msp_0142	0	01	010
msp_0142	0	03	180
msp_0143	0	24	180
msp_0143	0	24	030
msp_0143	0	24	010
msp_0143	0	34	004
msp_0143	0	24	004
msp_0143	0	23	-014
msp_0143	0	02	010
msp_0143	0	28	-014
msp_0143	0.01740089139940178	25	004
msp_0143	0	28	004
msp_0143	0	02	015
msp_0143	0	27	004
msp_0143	0	34	-014
msp_0143	0	27	180
msp_0143	0	27	030
msp_0143	0	28	-001
msp_0143	0	34	-001
msp_0143	0	27	010
msp_0143	0.7770512720749492	25	-001
msp_0143	0	23	030
msp_0143	0	23	004
msp_0143	0	23	180
msp_0143	0	22	-001
msp_0143	0	23	010
msp_0143	0	22	-014
msp_0143	0	25	010
msp_0143	0	24	-014
msp_0143	0	27	-014
msp_0143	0	28	180
msp_0143	0	27	-001
msp_0143	0.4301731501393257	25	180
msp_0143	0	28	030
msp_0143	0.01740072288207043	25	015
msp_0143	0	24	-001
msp_0143	0	28	010
msp_0143	0	34	010
msp_0143	0	34	180
msp_0143	0	34	030
msp_0143	0	20	-014
msp_0143	0	18	-014
msp_0143	0	17	030
msp_0143	0	17	-014
msp_0143	0	18	180
msp_0143	0	20	-001
msp_0143	0	20	180
msp_0143	0	20	004
msp_0143	0	17	180
msp_0143	0	20	010
msp_0143	0	17	-001
msp_0143	0	20	030
msp_0143	0	22	010
msp_0143	0	17	004
msp_0143	0	18	004
msp_0143	0	17	010
msp_0143	0	18	030
msp_0143	0	16	-014
msp_0143	0	18	-001
msp_0143	0	16	-001
msp_0143	0	18	010
msp_0143	0	22	015
msp_0143	0	22	004
msp_0143	0	22	180
msp_0143	0	12	180
msp_0143	0	12	-014
msp_0143	0	13	-001
msp_0143	0	13	180
msp_0143	0	16	010
msp_0143	0	11	-014
msp_0143	0	12	004
msp_0143	0	12	010
msp_0143	0	16	180
msp_0143	0	13	030
msp_0143	0	12	030
msp_0143	0	16	004
msp_0143	0	14	007
msp_0143	0	14	015
msp_0143	0	01	004
msp_0143	0	01	-001
msp_0143	0	01	015
msp_0143	0	01	180
msp_0143	0	02	-001
msp_0143	0	01	-014
msp_0143	0	03	010
msp_0143	0	12	-001
msp_0143	0	11	004
msp_0143	0	03	004
msp_0143	0.1841706597192455	25	-014
msp_0143	0	03	030
msp_0143	0	14	-014
msp_0143	0	08	-001
msp_0143	0	09	-014
msp_0143	0	08	-014
msp_0143	0	09	010
msp_0143	0	09	180
msp_0143	0	09	-001
msp_0143	0	11	090
msp_0143	0	11	010
msp_0143	0	11	030
msp_0143	0	09	004
msp_0143	0	09	030
msp_0143	0	02	004
msp_0143	0	08	004
msp_0143	0	08	180
msp_0143	0.3383208232196652	06	-001
msp_0143	0	06	180
msp_0143	0.2502907515418299	06	030
msp_0143	0.8596068998969445	06	-007
msp_0143	0	08	010
msp_0143	0	03	-014
msp_0143	0.4784467836028915	06	010
msp_0143	0.33012578362508116	06	004
msp_0143	0	08	090
msp_0143	0	23	-001
msp_0143	0	13	010
msp_0143	0	13	-014
msp_0143	0	16	015
msp_0143	0	11	-007
msp_0143	0	14	180
msp_0143	0	14	-001
msp_0143	0	02	180
msp_0143	0	03	-001
msp_0143	0	01	010
msp_0143	0	03	180
msp_0144	0	24	180
msp_0144	0	24	030
msp_0144	0	24	010
msp_0144	0	34	004
msp_0144	0	24	004
msp_0144	2.257225413198651	23	-014
msp_0144	0	02	010
msp_0144	0.10270084011701214	28	-014
msp_0144	0	25	004
msp_0144	0.2191904067936543	28	004
msp_0144	0.2036574605179974	02	015
msp_0144	0	27	004
msp_0144	0.3407767486407083	34	-014
msp_0144	0.15563525941642675	27	180
msp_0144	0.01133644995843043	27	030
msp_0144	5.293186524548076	28	-001
msp_0144	0.13681047192041468	34	-001
msp_0144	0.10929185628552378	27	010
msp_0144	0	25	-001
msp_0144	0.6362534272694602	23	030
msp_0144	0	23	004
msp_0144	0.08098767375381798	23	180
msp_0144	0	22	-001
msp_0144	0	23	010
msp_0144	0	22	-014
msp_0144	0	25	010
msp_0144	0	24	-014
msp_0144	0.35046806230198224	27	-014
msp_0144	9.700937149558528e-4	28	180
msp_0144	1.0548808531448246	27	-001
msp_0144	0.00939161204566457	25	180
msp_0144	4.046235130666112	28	030
msp_0144	0	25	015
msp_0144	0	24	-001
msp_0144	0.829451543743865	28	010
msp_0144	0.08820113467066762	34	010
msp_0144	0.518602991147221	34	180
msp_0144	0.16246010124161334	34	030
msp_0144	0.00639673532119381	20	-014
msp_0144	0	18	-014
msp_0144	0.4353297124308182	17	030
msp_0144	0.3232718432896667	17	-014
msp_0144	0	18	180
msp_0144	0.09290109344129548	20	-001
msp_0144	0.16682103232699577	20	180
msp_0144	0	20	004
msp_0144	0	17	180
msp_0144	0	20	010
msp_0144	0.19306149522275845	17	-001
msp_0144	0	20	030
msp_0144	0	22	010
msp_0144	0	17	004
msp_0144	0	18	004
msp_0144	0.45524978390078136	17	010
msp_0144	0	18	030
msp_0144	0	16	-014
msp_0144	0	18	-001
msp_0144	0	16	-001
msp_0144	0	18	010
msp_0144	0	22	015
msp_0144	0	22	004
msp_0144	0	22	180
msp_0144	0.4163540395130871	12	180
msp_0144	0.04401798563494161	12	-014
msp_0144	0.1248109964370844	13	-001
msp_0144	0.3546525622387713	13	180
msp_0144	0	16	010
msp_0144	0.04843188855582257	11	-014
msp_0144	0.00573526215415876	12	004
msp_0144	0.16556532709641034	12	010
msp_0144	0.31840133618067895	16	180
msp_0144	0.3081041433038334	13	030
msp_0144	0.4559301658682948	12	030
msp_0144	0	16	004
msp_0144	0	14	007
msp_0144	0	14	015
msp_0144	0	01	004
msp_0144	0	01	-001
msp_0144	0	01	015
msp_0144	0	01	180
msp_0144	0.9520128399609662	02	-001
msp_0144	0	01	-014
msp_0144	0	03	010
msp_0144	0.14065867798124007	12	-001
msp_0144	0.00761019791406462	11	004
msp_0144	0	03	004
msp_0144	0.00334637292506268	25	-014
msp_0144	0	03	030
msp_0144	0	14	-014
msp_0144	0.04946737959910222	08	-001
msp_0144	0	09	-014
msp_0144	1.434005956973354	08	-014
msp_0144	0	09	010
msp_0144	0	09	180
msp_0144	0	09	-001
msp_0144	0.21669341467624031	11	090
msp_0144	0.1505878983757512	11	010
msp_0144	0.6523175889167692	11	030
msp_0144	0	09	004
msp_0144	0	09	030
msp_0144	0.14120821275930934	02	004
msp_0144	0.01467789355806285	08	004
msp_0144	0.2077095949489599	08	180
msp_0144	0.8992831935198241	06	-001
msp_0144	0	06	180
msp_0144	1.0613582124847956	06	030
msp_0144	0.409335596152589	06	-007
msp_0144	0.05052277188743923	08	010
msp_0144	0	03	-014
msp_0144	0.2412055226587333	06	010
msp_0144	0.31307083005306563	06	004
msp_0144	1.2867169567115049	08	090
msp_0144	1.5052026364428104	23	-001
msp_0144	0	13	010
msp_0144	0.00190139791974166	13	-014
msp_0144	0	16	015
msp_0144	0.0230022533232648	11	-007
msp_0144	0	14	180
msp_0144	0	14	-001
msp_0144	0.00266575066732648	02	180
msp_0144	0	03	-001
msp_0144	0	01	010
msp_0144	0	03	180
msp_0145	0.00550255978915095	24	180
msp_0145	0	24	030
msp_0145	0	24	010
msp_0145	0.22177504904812617	34	004
msp_0145	0.00491902683627741	24	004
msp_0145	0.01389089239659001	23	-014
msp_0145	0.10811273936861984	02	010
msp_0145	0.0559153163363131	28	-014
msp_0145	0.7385609321078761	25	004
msp_0145	0.14409888528639775	28	004
msp_0145	0.02303369606206404	02	015
msp_0145	0	27	004
msp_0145	0.02064202924545516	34	-014
msp_0145	0	27	180
msp_0145	0	27	030
msp_0145	0.0692914923700251	28	-001
msp_0145	0.03839702649202597	34	-001
msp_0145	0	27	010
msp_0145	0.5847654162505167	25	-001
msp_0145	0.02012587248454246	23	030
msp_0145	0.0679095173639832	23	004
msp_0145	0.0153773140764542	23	180
msp_0145	0.2517576954565229	22	-001
msp_0145	0	23	010
msp_0145	0.1526075565995617	22	-014
msp_0145	0.7379594117041999	25	010
msp_0145	0.0050029259216139	24	-014
msp_0145	0	27	-014
msp_0145	0.07139748249446264	28	180
msp_0145	0	27	-001
msp_0145	0.31972397425853294	25	180
msp_0145	0.05338809754103888	28	030
msp_0145	1.3099038619266374	25	015
msp_0145	0	24	-001
msp_0145	0.2065379732961503	28	010
msp_0145	0.22726687019422065	34	010
msp_0145	0.0461248232005718	34	180
msp_0145	0.04092917637481318	34	030
msp_0145	0.03031648230087334	20	-014
msp_0145	0	18	-014
msp_0145	0.2501899478084438	17	030
msp_0145	0.3786880526458615	17	-014
msp_0145	0	18	180
msp_0145	0.04897786219486153	20	-001
msp_0145	0.09729238488070743	20	180
msp_0145	0.02754510843607323	20	004
msp_0145	0.2232001909645979	17	180
msp_0145	0.03297062170654163	20	010
msp_0145	0.1187804875791517	17	-001
msp_0145	0.0209915192128693	20	030
msp_0145	0.04442056954466556	22	010
msp_0145	0.2960562827171821	17	004
msp_0145	0	18	004
msp_0145	0.20957440202757135	17	010
msp_0145	0	18	030
msp_0145	0.5075608156050017	16	-014
msp_0145	0	18	-001
msp_0145	0.9320039015260227	16	-001
msp_0145	0	18	010
msp_0145	0.34423384961806125	22	015
msp_0145	0.07834127454493893	22	004
msp_0145	0.10050211878220192	22	180
msp_0145	0.01414584875967517	12	180
msp_0145	0.00575999134345413	12	-014
msp_0145	0.04355831724494078	13	-001
msp_0145	0.01833710419442624	13	180
msp_0145	0	16	010
msp_0145	0.02709145189084668	11	-014
msp_0145	0.15731622187674785	12	004
msp_0145	0.01338235516136687	12	010
msp_0145	0.6763209358384569	16	180
msp_0145	0.01747123868344858	13	030
msp_0145	0.00471429993864099	12	030
msp_0145	0	16	004
msp_0145	0	14	007
msp_0145	0	14	015
msp_0145	0.4397787680605962	01	004
msp_0145	0.03466783617469418	01	-001
msp_0145	0.07160754256195027	01	015
msp_0145	0.0244909061965849	01	180
msp_0145	0.01660012117485381	02	-001
msp_0145	0.01143363249483024	01	-014
msp_0145	0	03	010
msp_0145	0.0019485435008396	12	-001
msp_0145	0.00742412268587194	11	004
msp_0145	0	03	004
msp_0145	0.4354974524975888	25	-014
msp_0145	0	03	030
msp_0145	0	14	-014
msp_0145	0.0040569174703966	08	-001
msp_0145	1.4741487660154464	09	-014
msp_0145	0.00345173457802315	08	-014
msp_0145	0.6144955390723248	09	010
msp_0145	0.06098562581506123	09	180
msp_0145	0.8127103382624352	09	-001
msp_0145	0.02672594080436426	11	090
msp_0145	0.03071943964505101	11	010
msp_0145	0.02986650744405147	11	030
msp_0145	0.7984967579797962	09	004
msp_0145	1.117216616549395	09	030
msp_0145	0.03331954419452079	02	004
msp_0145	0.01367907416849853	08	004
msp_0145	0	08	180
msp_0145	0.01011730383320085	06	-001
msp_0145	0.01352839191503172	06	180
msp_0145	0.01408901925122588	06	030
msp_0145	0.01020724469560345	06	-007
msp_0145	0.01898964553349207	08	010
msp_0145	0	03	-014
msp_0145	0.04053805539246194	06	010
msp_0145	0.02833327561326765	06	004
msp_0145	0.00310304720608594	08	090
msp_0145	0.03051471555259885	23	-001
msp_0145	0.03394089092869368	13	010
msp_0145	0.01989989376311403	13	-014
msp_0145	0.5214325788029247	16	015
msp_0145	0.03044204631291224	11	-007
msp_0145	0	14	180
msp_0145	0	14	-001
msp_0145	0.00683745177009118	02	180
msp_0145	0	03	-001
msp_0145	1.39286622057726	01	010
msp_0145	0	03	180
msp_0146c	0	24	180
msp_0146c	0	24	030
msp_0146c	0	24	010
msp_0146c	0	34	004
msp_0146c	0	24	004
msp_0146c	0	23	-014
msp_0146c	0	02	010
msp_0146c	0	28	-014
msp_0146c	0	25	004
msp_0146c	0	28	004
msp_0146c	0	02	015
msp_0146c	0	27	004
msp_0146c	0	34	-014
msp_0146c	0	27	180
msp_0146c	0	27	030
msp_0146c	0	28	-001
msp_0146c	0	34	-001
msp_0146c	0	27	010
msp_0146c	0	25	-001
msp_0146c	0	23	030
msp_0146c	0	23	004
msp_0146c	0	23	180
msp_0146c	0	22	-001
msp_0146c	0	23	010
msp_0146c	0	22	-014
msp_0146c	0	25	010
msp_0146c	0	24	-014
msp_0146c	0	27	-014
msp_0146c	0	28	180
msp_0146c	0	27	-001
msp_0146c	0.00211978457627056	25	180
msp_0146c	0	28	030
msp_0146c	0	25	015
msp_0146c	0	24	-001
msp_0146c	0	28	010
msp_0146c	0	34	010
msp_0146c	0	34	180
msp_0146c	0	34	030
msp_0146c	0	20	-014
msp_0146c	0	18	-014
msp_0146c	0	17	030
msp_0146c	0	17	-014
msp_0146c	0	18	180
msp_0146c	0	20	-001
msp_0146c	0	20	180
msp_0146c	0	20	004
msp_0146c	0	17	180
msp_0146c	0	20	010
msp_0146c	0	17	-001
msp_0146c	0	20	030
msp_0146c	0	22	010
msp_0146c	0	17	004
msp_0146c	0	18	004
msp_0146c	0	17	010
msp_0146c	0	18	030
msp_0146c	0	16	-014
msp_0146c	0	18	-001
msp_0146c	0	16	-001
msp_0146c	0	18	010
msp_0146c	0	22	015
msp_0146c	0	22	004
msp_0146c	0	22	180
msp_0146c	0	12	180
msp_0146c	0	12	-014
msp_0146c	0	13	-001
msp_0146c	0	13	180
msp_0146c	0	16	010
msp_0146c	0	11	-014
msp_0146c	0	12	004
msp_0146c	0.00209489055387896	12	010
msp_0146c	0	16	180
msp_0146c	0	13	030
msp_0146c	0	12	030
msp_0146c	0	16	004
msp_0146c	0	14	007
msp_0146c	0	14	015
msp_0146c	0	01	004
msp_0146c	0.00600579646119103	01	-001
msp_0146c	0	01	015
msp_0146c	0.00438365888354433	01	180
msp_0146c	0	02	-001
msp_0146c	0.00413537247758434	01	-014
msp_0146c	0	03	010
msp_0146c	0	12	-001
msp_0146c	0	11	004
msp_0146c	0	03	004
msp_0146c	0.0025317314903112	25	-014
msp_0146c	0	03	030
msp_0146c	0	14	-014
msp_0146c	0	08	-001
msp_0146c	0	09	-014
msp_0146c	0	08	-014
msp_0146c	0	09	010
msp_0146c	0	09	180
msp_0146c	0	09	-001
msp_0146c	0.00518576033227432	11	090
msp_0146c	0	11	010
msp_0146c	0	11	030
msp_0146c	0	09	004
msp_0146c	0	09	030
msp_0146c	0	02	004
msp_0146c	0	08	004
msp_0146c	0	08	180
msp_0146c	0	06	-001
msp_0146c	0	06	180
msp_0146c	0	06	030
msp_0146c	0	06	-007
msp_0146c	0	08	010
msp_0146c	0	03	-014
msp_0146c	0	06	010
msp_0146c	0	06	004
msp_0146c	0	08	090
msp_0146c	0	23	-001
msp_0146c	0.00465254320619873	13	010
msp_0146c	0.00341535118500752	13	-014
msp_0146c	0	16	015
msp_0146c	0	11	-007
msp_0146c	0	14	180
msp_0146c	0	14	-001
msp_0146c	0	02	180
msp_0146c	0	03	-001
msp_0146c	0	01	010
msp_0146c	0	03	180
msp_0147	0	24	180
msp_0147	0	24	030
msp_0147	0	24	010
msp_0147	0	34	004
msp_0147	0	24	004
msp_0147	0	23	-014
msp_0147	0	02	010
msp_0147	0	28	-014
msp_0147	0	25	004
msp_0147	0	28	004
msp_0147	0	02	015
msp_0147	0	27	004
msp_0147	0	34	-014
msp_0147	0	27	180
msp_0147	0	27	030
msp_0147	0	28	-001
msp_0147	0	34	-001
msp_0147	0	27	010
msp_0147	0	25	-001
msp_0147	0	23	030
msp_0147	0	23	004
msp_0147	0	23	180
msp_0147	0.01261844670828637	22	-001
msp_0147	0	23	010
msp_0147	0.01818995619351175	22	-014
msp_0147	0	25	010
msp_0147	0	24	-014
msp_0147	0	27	-014
msp_0147	0	28	180
msp_0147	0	27	-001
msp_0147	0	25	180
msp_0147	0	28	030
msp_0147	0	25	015
msp_0147	0	24	-001
msp_0147	0	28	010
msp_0147	0.07228954102270777	34	010
msp_0147	0	34	180
msp_0147	0	34	030
msp_0147	0	20	-014
msp_0147	0	18	-014
msp_0147	0	17	030
msp_0147	0	17	-014
msp_0147	0	18	180
msp_0147	0	20	-001
msp_0147	0	20	180
msp_0147	0	20	004
msp_0147	0	17	180
msp_0147	0	20	010
msp_0147	0	17	-001
msp_0147	0	20	030
msp_0147	0	22	010
msp_0147	0	17	004
msp_0147	0	18	004
msp_0147	0	17	010
msp_0147	0	18	030
msp_0147	0	16	-014
msp_0147	0	18	-001
msp_0147	0	16	-001
msp_0147	0	18	010
msp_0147	0	22	015
msp_0147	0	22	004
msp_0147	0.2090739866705854	22	180
msp_0147	0	12	180
msp_0147	0	12	-014
msp_0147	0	13	-001
msp_0147	0	13	180
msp_0147	0	16	010
msp_0147	0	11	-014
msp_0147	0	12	004
msp_0147	0	12	010
msp_0147	0	16	180
msp_0147	0	13	030
msp_0147	0	12	030
msp_0147	0	16	004
msp_0147	0	14	007
msp_0147	0	14	015
msp_0147	0	01	004
msp_0147	0	01	-001
msp_0147	0	01	015
msp_0147	0	01	180
msp_0147	0	02	-001
msp_0147	0	01	-014
msp_0147	0	03	010
msp_0147	0	12	-001
msp_0147	0	11	004
msp_0147	0	03	004
msp_0147	0	25	-014
msp_0147	0.91664281455018	03	030
msp_0147	0	14	-014
msp_0147	0	08	-001
msp_0147	0	09	-014
msp_0147	0	08	-014
msp_0147	0	09	010
msp_0147	0	09	180
msp_0147	0	09	-001
msp_0147	0	11	090
msp_0147	0	11	010
msp_0147	0	11	030
msp_0147	0	09	004
msp_0147	0	09	030
msp_0147	0	02	004
msp_0147	0	08	004
msp_0147	0	08	180
msp_0147	0.4900955046033353	06	-001
msp_0147	0.7235542489741416	06	180
msp_0147	0.5326684773275143	06	030
msp_0147	0.3698320199748081	06	-007
msp_0147	0	08	010
msp_0147	0.14117858767400104	03	-014
msp_0147	0.3001965902984644	06	010
msp_0147	0.21790303813729137	06	004
msp_0147	0	08	090
msp_0147	0	23	-001
msp_0147	0	13	010
msp_0147	0	13	-014
msp_0147	0	16	015
msp_0147	0	11	-007
msp_0147	0	14	180
msp_0147	0	14	-001
msp_0147	0	02	180
msp_0147	0	03	-001
msp_0147	0	01	010
msp_0147	0.40361225503026765	03	180
msp_0148c	0.0632623246893834	24	180
msp_0148c	0.0548356573435171	24	030
msp_0148c	0.00940186596621004	24	010
msp_0148c	0	34	004
msp_0148c	0	24	004
msp_0148c	0	23	-014
msp_0148c	0.00646817844286901	02	010
msp_0148c	0.0035388906059132	28	-014
msp_0148c	0.0027127319373915	25	004
msp_0148c	0	28	004
msp_0148c	0.02647564491884672	02	015
msp_0148c	0	27	004
msp_0148c	0.01060231673835417	34	-014
msp_0148c	0.00580722211657978	27	180
msp_0148c	0.00363363021541981	27	030
msp_0148c	0	28	-001
msp_0148c	0.02177307569323229	34	-001
msp_0148c	0.0059897222573939	27	010
msp_0148c	0	25	-001
msp_0148c	0	23	030
msp_0148c	0	23	004
msp_0148c	0	23	180
msp_0148c	0	22	-001
msp_0148c	0	23	010
msp_0148c	0.00326342531931149	22	-014
msp_0148c	0.0077067912325438	25	010
msp_0148c	0.02621717151811146	24	-014
msp_0148c	0	27	-014
msp_0148c	0.00229118085294478	28	180
msp_0148c	0	27	-001
msp_0148c	0.00192111258200391	25	180
msp_0148c	0	28	030
msp_0148c	0	25	015
msp_0148c	0.00944985046500129	24	-001
msp_0148c	0	28	010
msp_0148c	0.01182366739214552	34	010
msp_0148c	0.00294380328657322	34	180
msp_0148c	0.04052039544403312	34	030
msp_0148c	0.01086016657547199	20	-014
msp_0148c	0	18	-014
msp_0148c	0	17	030
msp_0148c	0	17	-014
msp_0148c	0	18	180
msp_0148c	0	20	-001
msp_0148c	0.00371442458556277	20	180
msp_0148c	0	20	004
msp_0148c	0	17	180
msp_0148c	0.00287522512992155	20	010
msp_0148c	0	17	-001
msp_0148c	0	20	030
msp_0148c	0	22	010
msp_0148c	0	17	004
msp_0148c	0	18	004
msp_0148c	0	17	010
msp_0148c	0	18	030
msp_0148c	0.00777159013917728	16	-014
msp_0148c	0	18	-001
msp_0148c	0.05170229734748376	16	-001
msp_0148c	0	18	010
msp_0148c	0	22	015
msp_0148c	0	22	004
msp_0148c	0	22	180
msp_0148c	0.00221888930187483	12	180
msp_0148c	0	12	-014
msp_0148c	0.00392800487233526	13	-001
msp_0148c	0.01871353967955299	13	180
msp_0148c	0.06682588371592824	16	010
msp_0148c	0	11	-014
msp_0148c	0	12	004
msp_0148c	0	12	010
msp_0148c	0.00730728311902339	16	180
msp_0148c	0.01216104570316524	13	030
msp_0148c	0	12	030
msp_0148c	0.00439461690816768	16	004
msp_0148c	0	14	007
msp_0148c	0	14	015
msp_0148c	0	01	004
msp_0148c	0.00304494774338049	01	-001
msp_0148c	0.02885221705939543	01	015
msp_0148c	0.00702910282205811	01	180
msp_0148c	0.00424271108333275	02	-001
msp_0148c	0.00684001152395278	01	-014
msp_0148c	0	03	010
msp_0148c	0.00123138723436184	12	-001
msp_0148c	0	11	004
msp_0148c	0.06734521837804304	03	004
msp_0148c	0.01123860793794077	25	-014
msp_0148c	0	03	030
msp_0148c	0	14	-014
msp_0148c	0.01801025089736677	08	-001
msp_0148c	0	09	-014
msp_0148c	0.00201246635132038	08	-014
msp_0148c	0	09	010
msp_0148c	0	09	180
msp_0148c	0.00207952971923827	09	-001
msp_0148c	0.0162000640822808	11	090
msp_0148c	0	11	010
msp_0148c	0.00170416187939141	11	030
msp_0148c	0	09	004
msp_0148c	0.00414145344686789	09	030
msp_0148c	0	02	004
msp_0148c	0	08	004
msp_0148c	0.05040715377518302	08	180
msp_0148c	0	06	-001
msp_0148c	0	06	180
msp_0148c	0	06	030
msp_0148c	0	06	-007
msp_0148c	0.00552391600168599	08	010
msp_0148c	0	03	-014
msp_0148c	0.00415928088337255	06	010
msp_0148c	0	06	004
msp_0148c	0.00716133170080371	08	090
msp_0148c	0	23	-001
msp_0148c	0.08781468340444065	13	010
msp_0148c	0.01925300522495309	13	-014
msp_0148c	0.01390861942965402	16	015
msp_0148c	0	11	-007
msp_0148c	0	14	180
msp_0148c	0	14	-001
msp_0148c	0.00962180586392535	02	180
msp_0148c	0	03	-001
msp_0148c	0.00631637962599967	01	010
msp_0148c	0.00176897595435537	03	180
msp_0149	0	24	180
msp_0149	0	24	030
msp_0149	0	24	010
msp_0149	0	34	004
msp_0149	0	24	004
msp_0149	0	23	-014
msp_0149	0	02	010
msp_0149	0	28	-014
msp_0149	0	25	004
msp_0149	0	28	004
msp_0149	0	02	015
msp_0149	0	27	004
msp_0149	0	34	-014
msp_0149	0	27	180
msp_0149	0	27	030
msp_0149	0	28	-001
msp_0149	0	34	-001
msp_0149	0	27	010
msp_0149	0	25	-001
msp_0149	0	23	030
msp_0149	0	23	004
msp_0149	0	23	180
msp_0149	0	22	-001
msp_0149	0	23	010
msp_0149	0	22	-014
msp_0149	0	25	010
msp_0149	0	24	-014
msp_0149	0	27	-014
msp_0149	0	28	180
msp_0149	0	27	-001
msp_0149	0	25	180
msp_0149	0	28	030
msp_0149	0	25	015
msp_0149	0	24	-001
msp_0149	0	28	010
msp_0149	0	34	010
msp_0149	0	34	180
msp_0149	0	34	030
msp_0149	0	20	-014
msp_0149	0	18	-014
msp_0149	0	17	030
msp_0149	0	17	-014
msp_0149	0	18	180
msp_0149	0	20	-001
msp_0149	0	20	180
msp_0149	0	20	004
msp_0149	0	17	180
msp_0149	0	20	010
msp_0149	0	17	-001
msp_0149	0	20	030
msp_0149	0	22	010
msp_0149	0	17	004
msp_0149	0	18	004
msp_0149	0	17	010
msp_0149	0	18	030
msp_0149	0	16	-014
msp_0149	0	18	-001
msp_0149	0	16	-001
msp_0149	0	18	010
msp_0149	0	22	015
msp_0149	0	22	004
msp_0149	0	22	180
msp_0149	0	12	180
msp_0149	0	12	-014
msp_0149	0	13	-001
msp_0149	0	13	180
msp_0149	0	16	010
msp_0149	0	11	-014
msp_0149	0	12	004
msp_0149	0	12	010
msp_0149	0	16	180
msp_0149	0	13	030
msp_0149	0	12	030
msp_0149	0	16	004
msp_0149	0	14	007
msp_0149	0	14	015
msp_0149	0	01	004
msp_0149	0	01	-001
msp_0149	0	01	015
msp_0149	0	01	180
msp_0149	0	02	-001
msp_0149	0	01	-014
msp_0149	0	03	010
msp_0149	0	12	-001
msp_0149	0	11	004
msp_0149	0	03	004
msp_0149	0	25	-014
msp_0149	0	03	030
msp_0149	0	14	-014
msp_0149	0	08	-001
msp_0149	0	09	-014
msp_0149	0	08	-014
msp_0149	0	09	010
msp_0149	0	09	180
msp_0149	0	09	-001
msp_0149	0	11	090
msp_0149	0	11	010
msp_0149	0	11	030
msp_0149	0	09	004
msp_0149	0	09	030
msp_0149	0	02	004
msp_0149	0	08	004
msp_0149	0	08	180
msp_0149	0	06	-001
msp_0149	0	06	180
msp_0149	0	06	030
msp_0149	0	06	-007
msp_0149	0	08	010
msp_0149	0	03	-014
msp_0149	0	06	010
msp_0149	0	06	004
msp_0149	0	08	090
msp_0149	0	23	-001
msp_0149	0	13	010
msp_0149	0	13	-014
msp_0149	0	16	015
msp_0149	0	11	-007
msp_0149	0	14	180
msp_0149	0	14	-001
msp_0149	0	02	180
msp_0149	0	03	-001
msp_0149	0	01	010
msp_0149	0	03	180
msp_0150c	0	24	180
msp_0150c	0	24	030
msp_0150c	0	24	010
msp_0150c	0	34	004
msp_0150c	0	24	004
msp_0150c	0	23	-014
msp_0150c	0	02	010
msp_0150c	0	28	-014
msp_0150c	0	25	004
msp_0150c	0	28	004
msp_0150c	0	02	015
msp_0150c	0.01004908593411589	27	004
msp_0150c	0	34	-014
msp_0150c	0	27	180
msp_0150c	0	27	030
msp_0150c	0	28	-001
msp_0150c	0	34	-001
msp_0150c	0	27	010
msp_0150c	0	25	-001
msp_0150c	0	23	030
msp_0150c	0	23	004
msp_0150c	0	23	180
msp_0150c	0	22	-001
msp_0150c	0	23	010
msp_0150c	0	22	-014
msp_0150c	0	25	010
msp_0150c	0	24	-014
msp_0150c	0	27	-014
msp_0150c	0	28	180
msp_0150c	0	27	-001
msp_0150c	0	25	180
msp_0150c	0	28	030
msp_0150c	0	25	015
msp_0150c	0	24	-001
msp_0150c	0	28	010
msp_0150c	0	34	010
msp_0150c	0	34	180
msp_0150c	0	34	030
msp_0150c	0	20	-014
msp_0150c	0	18	-014
msp_0150c	0	17	030
msp_0150c	0	17	-014
msp_0150c	0	18	180
msp_0150c	0	20	-001
msp_0150c	0	20	180
msp_0150c	0	20	004
msp_0150c	0	17	180
msp_0150c	0	20	010
msp_0150c	0	17	-001
msp_0150c	0	20	030
msp_0150c	0	22	010
msp_0150c	0	17	004
msp_0150c	0	18	004
msp_0150c	0	17	010
msp_0150c	0	18	030
msp_0150c	0	16	-014
msp_0150c	0	18	-001
msp_0150c	0	16	-001
msp_0150c	0	18	010
msp_0150c	0	22	015
msp_0150c	0	22	004
msp_0150c	0	22	180
msp_0150c	0	12	180
msp_0150c	0	12	-014
msp_0150c	0	13	-001
msp_0150c	0	13	180
msp_0150c	0	16	010
msp_0150c	0	11	-014
msp_0150c	0	12	004
msp_0150c	0	12	010
msp_0150c	0	16	180
msp_0150c	0	13	030
msp_0150c	0	12	030
msp_0150c	0	16	004
msp_0150c	0	14	007
msp_0150c	0	14	015
msp_0150c	0	01	004
msp_0150c	0	01	-001
msp_0150c	0	01	015
msp_0150c	0	01	180
msp_0150c	0	02	-001
msp_0150c	0	01	-014
msp_0150c	0	03	010
msp_0150c	0	12	-001
msp_0150c	0	11	004
msp_0150c	0	03	004
msp_0150c	0	25	-014
msp_0150c	0	03	030
msp_0150c	0	14	-014
msp_0150c	0	08	-001
msp_0150c	0	09	-014
msp_0150c	0	08	-014
msp_0150c	0	09	010
msp_0150c	0	09	180
msp_0150c	0	09	-001
msp_0150c	0	11	090
msp_0150c	0	11	010
msp_0150c	0	11	030
msp_0150c	0	09	004
msp_0150c	0	09	030
msp_0150c	0	02	004
msp_0150c	0	08	004
msp_0150c	0	08	180
msp_0150c	0	06	-001
msp_0150c	0	06	180
msp_0150c	0	06	030
msp_0150c	0	06	-007
msp_0150c	0	08	010
msp_0150c	0	03	-014
msp_0150c	0	06	010
msp_0150c	0	06	004
msp_0150c	0	08	090
msp_0150c	0	23	-001
msp_0150c	0	13	010
msp_0150c	0	13	-014
msp_0150c	0	16	015
msp_0150c	0	11	-007
msp_0150c	0	14	180
msp_0150c	0	14	-001
msp_0150c	0	02	180
msp_0150c	0	03	-001
msp_0150c	0	01	010
msp_0150c	0	03	180
msp_0151	0.04078891928940396	24	180
msp_0151	0.02229446451075692	24	030
msp_0151	0.02467834642295814	24	010
msp_0151	0	34	004
msp_0151	0.0244032836830895	24	004
msp_0151	0.01812932347850598	23	-014
msp_0151	0.5500620331958188	02	010
msp_0151	0.08503975879527474	28	-014
msp_0151	0.02349462478603957	25	004
msp_0151	0.08549080080895931	28	004
msp_0151	0.3396700220023725	02	015
msp_0151	0.12453124084976162	27	004
msp_0151	0	34	-014
msp_0151	0.08024223524794234	27	180
msp_0151	0.05640774161696126	27	030
msp_0151	0.03275307466958398	28	-001
msp_0151	0	34	-001
msp_0151	0.03315825041520114	27	010
msp_0151	0.03562375818850863	25	-001
msp_0151	0.02136488956441842	23	030
msp_0151	0	23	004
msp_0151	0.04790427260651619	23	180
msp_0151	0.0547884328678794	22	-001
msp_0151	0.01240052000356733	23	010
msp_0151	0.1537141105301131	22	-014
msp_0151	0.04640503207693779	25	010
msp_0151	0.02500126807987554	24	-014
msp_0151	0.04443510357566393	27	-014
msp_0151	0.10590928220293624	28	180
msp_0151	0.01444897733735581	27	-001
msp_0151	0.1030868846410787	25	180
msp_0151	0.04915013484414205	28	030
msp_0151	0.10553447855761729	25	015
msp_0151	0.03358197841308334	24	-001
msp_0151	0.07498787635145492	28	010
msp_0151	0	34	010
msp_0151	0	34	180
msp_0151	0	34	030
msp_0151	0.07159936966550642	20	-014
msp_0151	0.20646152775181545	18	-014
msp_0151	0.10867242186681036	17	030
msp_0151	0.042960337259204	17	-014
msp_0151	0.18663287830602449	18	180
msp_0151	0.1430699004231516	20	-001
msp_0151	0.08634061922445524	20	180
msp_0151	0.1143503543318964	20	004
msp_0151	0.01401845552842795	17	180
msp_0151	0.12299249378263208	20	010
msp_0151	0.070473296771975	17	-001
msp_0151	0.03039889824264609	20	030
msp_0151	0.12166695957121178	22	010
msp_0151	0.15597109733460243	17	004
msp_0151	0.3096249103186698	18	004
msp_0151	0.02534273346968299	17	010
msp_0151	0.21876928112065944	18	030
msp_0151	0.12743795434636926	16	-014
msp_0151	0.1047012761329598	18	-001
msp_0151	0.13497248548404037	16	-001
msp_0151	0.0925717686181064	18	010
msp_0151	0.31079383096940694	22	015
msp_0151	0.10729938410072495	22	004
msp_0151	0.2359305325378908	22	180
msp_0151	0	12	180
msp_0151	0	12	-014
msp_0151	0	13	-001
msp_0151	0	13	180
msp_0151	0.10460770428399678	16	010
msp_0151	0.11410480363023914	11	-014
msp_0151	0	12	004
msp_0151	0	12	010
msp_0151	0.17291274435210663	16	180
msp_0151	0	13	030
msp_0151	0	12	030
msp_0151	0	16	004
msp_0151	0.109445114276113	14	007
msp_0151	0.03050118822357028	14	015
msp_0151	0.6405397950438674	01	004
msp_0151	0.3764562634925523	01	-001
msp_0151	0.45943907810305257	01	015
msp_0151	0.02776354960409114	01	180
msp_0151	0.27314094517073967	02	-001
msp_0151	0.510886927719346	01	-014
msp_0151	0	03	010
msp_0151	0	12	-001
msp_0151	0.14509002597256268	11	004
msp_0151	0	03	004
msp_0151	0.01698440737994846	25	-014
msp_0151	0	03	030
msp_0151	0.02554949422998847	14	-014
msp_0151	0.0529728683593426	08	-001
msp_0151	0.2968879252502594	09	-014
msp_0151	0.07363875763865423	08	-014
msp_0151	0.3067460638175596	09	010
msp_0151	0.18272631865791825	09	180
msp_0151	0.31211093584388516	09	-001
msp_0151	0.08577305825662325	11	090
msp_0151	0.0710987739487224	11	010
msp_0151	0.073197944032533	11	030
msp_0151	0.31999046633906614	09	004
msp_0151	0.1864541111849186	09	030
msp_0151	0.5443434271294804	02	004
msp_0151	0.02477313141776788	08	004
msp_0151	0.05987894512722722	08	180
msp_0151	0.16744592683063883	06	-001
msp_0151	0.07163272079347398	06	180
msp_0151	0.1288434972817426	06	030
msp_0151	0.06571212862146211	06	-007
msp_0151	0.16932419585942837	08	010
msp_0151	0	03	-014
msp_0151	0.14904174432004166	06	010
msp_0151	0.03965165169268979	06	004
msp_0151	0.077480222453138	08	090
msp_0151	0.03047576815142836	23	-001
msp_0151	0	13	010
msp_0151	0	13	-014
msp_0151	0.09021903290765428	16	015
msp_0151	0.01752020475513324	11	-007
msp_0151	0.03805036879001082	14	180
msp_0151	0.01808208590603761	14	-001
msp_0151	0.5422818971361185	02	180
msp_0151	0	03	-001
msp_0151	0.47909005336663646	01	010
msp_0151	0	03	180
msp_0152	0.11607443303247704	24	180
msp_0152	0.16461162670991666	24	030
msp_0152	0.03668816711371869	24	010
msp_0152	0.01178386049363945	34	004
msp_0152	0.01405902547907856	24	004
msp_0152	0.08516049114760572	23	-014
msp_0152	0.04226565773760703	02	010
msp_0152	0.2886306032087223	28	-014
msp_0152	0	25	004
msp_0152	0.05124784430072549	28	004
msp_0152	0.04670196087269566	02	015
msp_0152	0	27	004
msp_0152	0.11897740958268468	34	-014
msp_0152	0.01978869304857573	27	180
msp_0152	0.03757505977723817	27	030
msp_0152	0.20875603598023668	28	-001
msp_0152	0.19079204799772664	34	-001
msp_0152	0	27	010
msp_0152	0.0745205605411191	25	-001
msp_0152	0.12049620759023263	23	030
msp_0152	0.0664892243887465	23	004
msp_0152	0.10921504105327104	23	180
msp_0152	0.27772201290702414	22	-001
msp_0152	0.03622028788347512	23	010
msp_0152	0.2057842331545453	22	-014
msp_0152	0	25	010
msp_0152	0.11319581413723956	24	-014
msp_0152	0.06776196826921516	27	-014
msp_0152	0.14742395234809502	28	180
msp_0152	0.057272735932974	27	-001
msp_0152	0.2147236063633083	25	180
msp_0152	0.22982662323870243	28	030
msp_0152	0.11562676500939546	25	015
msp_0152	0.06128336980263248	24	-001
msp_0152	0	28	010
msp_0152	0.0868248994692765	34	010
msp_0152	0.9855212565982356	34	180
msp_0152	0.37836378632315054	34	030
msp_0152	0.06497780084716649	20	-014
msp_0152	0	18	-014
msp_0152	0.09132844416138924	17	030
msp_0152	0.07577842737039668	17	-014
msp_0152	0.2554285363236799	18	180
msp_0152	0.29788948427328	20	-001
msp_0152	0.08799449153008905	20	180
msp_0152	0.0078727459603909	20	004
msp_0152	0.09071421887050884	17	180
msp_0152	0.15992893525677426	20	010
msp_0152	0.04737088283649431	17	-001
msp_0152	0.06520268918215252	20	030
msp_0152	0.00375044678695149	22	010
msp_0152	0	17	004
msp_0152	0	18	004
msp_0152	0.00166383393381396	17	010
msp_0152	0	18	030
msp_0152	0.17105621246217992	16	-014
msp_0152	0	18	-001
msp_0152	0.1508775505838342	16	-001
msp_0152	0	18	010
msp_0152	0.2413214672271141	22	015
msp_0152	0	22	004
msp_0152	0.26521853556659797	22	180
msp_0152	0.21462339348413825	12	180
msp_0152	0.40125033029797297	12	-014
msp_0152	0.02564257892333635	13	-001
msp_0152	0.02117648441609704	13	180
msp_0152	0	16	010
msp_0152	1.2140858905015233	11	-014
msp_0152	0.00218712890391191	12	004
msp_0152	0.03990864581769001	12	010
msp_0152	0.01623342958994838	16	180
msp_0152	0.16285918509726918	13	030
msp_0152	0.1383360025058397	12	030
msp_0152	0.00145839852514256	16	004
msp_0152	0.06666988710377784	14	007
msp_0152	0.19366411685770543	14	015
msp_0152	0	01	004
msp_0152	0.20674066093865595	01	-001
msp_0152	0	01	015
msp_0152	0	01	180
msp_0152	0.05541704111900056	02	-001
msp_0152	0.12603266110828423	01	-014
msp_0152	0	03	010
msp_0152	0.199854276610215	12	-001
msp_0152	0.00322585239270756	11	004
msp_0152	0	03	004
msp_0152	0.08947727161234403	25	-014
msp_0152	0	03	030
msp_0152	0.23478837543710152	14	-014
msp_0152	0.03315760540531443	08	-001
msp_0152	0.02487474458943616	09	-014
msp_0152	0.1898593591333487	08	-014
msp_0152	0	09	010
msp_0152	0.04545454432641131	09	180
msp_0152	0.09586407960719898	09	-001
msp_0152	0.2694809345578027	11	090
msp_0152	0	11	010
msp_0152	0.7588792573727797	11	030
msp_0152	0.06208258458007558	09	004
msp_0152	0	09	030
msp_0152	0.0050180859994056	02	004
msp_0152	0.03065557358124007	08	004
msp_0152	0.1112032577015702	08	180
msp_0152	0	06	-001
msp_0152	0	06	180
msp_0152	0	06	030
msp_0152	0	06	-007
msp_0152	0.11316753221472688	08	010
msp_0152	0	03	-014
msp_0152	0	06	010
msp_0152	0	06	004
msp_0152	0.14960581180138882	08	090
msp_0152	0.12772599638083185	23	-001
msp_0152	0.02666823225609961	13	010
msp_0152	0.07482443020290187	13	-014
msp_0152	0	16	015
msp_0152	0.38658816173767535	11	-007
msp_0152	0.80896457094535	14	180
msp_0152	0.08054470603490303	14	-001
msp_0152	0.4392188348524906	02	180
msp_0152	0	03	-001
msp_0152	0	01	010
msp_0152	0	03	180
msp_0153	0	24	180
msp_0153	0	24	030
msp_0153	0.00153319868084414	24	010
msp_0153	0.00450088361272799	34	004
msp_0153	0.01323143407602784	24	004
msp_0153	0.00227195782308327	23	-014
msp_0153	0	02	010
msp_0153	0	28	-014
msp_0153	0	25	004
msp_0153	0	28	004
msp_0153	0	02	015
msp_0153	0.02838275260620549	27	004
msp_0153	0	34	-014
msp_0153	0	27	180
msp_0153	0	27	030
msp_0153	0	28	-001
msp_0153	0	34	-001
msp_0153	0.00543866068589287	27	010
msp_0153	0	25	-001
msp_0153	0.00336138413331174	23	030
msp_0153	0.10183387965629452	23	004
msp_0153	0	23	180
msp_0153	0.0019473135604458	22	-001
msp_0153	0.09068325031544384	23	010
msp_0153	0	22	-014
msp_0153	0	25	010
msp_0153	0	24	-014
msp_0153	0	27	-014
msp_0153	0	28	180
msp_0153	0	27	-001
msp_0153	0	25	180
msp_0153	0	28	030
msp_0153	0	25	015
msp_0153	0	24	-001
msp_0153	0	28	010
msp_0153	0.01461133554588136	34	010
msp_0153	0.00241061839705302	34	180
msp_0153	0	34	030
msp_0153	0	20	-014
msp_0153	0	18	-014
msp_0153	0	17	030
msp_0153	0	17	-014
msp_0153	0	18	180
msp_0153	0	20	-001
msp_0153	0	20	180
msp_0153	0	20	004
msp_0153	0.0013835901093491	17	180
msp_0153	0	20	010
msp_0153	0	17	-001
msp_0153	0	20	030
msp_0153	0.0672806279996769	22	010
msp_0153	0.01618916195412999	17	004
msp_0153	0.01630866937201371	18	004
msp_0153	0.07677851238077875	17	010
msp_0153	0.00709766163115734	18	030
msp_0153	0	16	-014
msp_0153	0	18	-001
msp_0153	0	16	-001
msp_0153	0.01393268648684024	18	010
msp_0153	0.02511395385800676	22	015
msp_0153	0	22	004
msp_0153	0.00565936605941746	22	180
msp_0153	0	12	180
msp_0153	0	12	-014
msp_0153	0	13	-001
msp_0153	0	13	180
msp_0153	0	16	010
msp_0153	0	11	-014
msp_0153	0	12	004
msp_0153	0	12	010
msp_0153	0.00159292155981997	16	180
msp_0153	0	13	030
msp_0153	0	12	030
msp_0153	0	16	004
msp_0153	0.00123128106102354	14	007
msp_0153	0	14	015
msp_0153	0.05133052779296965	01	004
msp_0153	0	01	-001
msp_0153	0.05209768312447359	01	015
msp_0153	0.04122634748128044	01	180
msp_0153	0	02	-001
msp_0153	0.04331607597391368	01	-014
msp_0153	0.3102401264444087	03	010
msp_0153	0	12	-001
msp_0153	0	11	004
msp_0153	0.00241244350544267	03	004
msp_0153	0	25	-014
msp_0153	0.09865054396402756	03	030
msp_0153	0	14	-014
msp_0153	0	08	-001
msp_0153	0	09	-014
msp_0153	0	08	-014
msp_0153	0.00270123984565729	09	010
msp_0153	0	09	180
msp_0153	0	09	-001
msp_0153	0	11	090
msp_0153	0	11	010
msp_0153	0	11	030
msp_0153	0	09	004
msp_0153	0.00205494824020542	09	030
msp_0153	0	02	004
msp_0153	0.00234857143233938	08	004
msp_0153	0	08	180
msp_0153	0.00966383490715376	06	-001
msp_0153	0.5599309917511817	06	180
msp_0153	0.03605010745470353	06	030
msp_0153	0.00188081351577554	06	-007
msp_0153	0.05899260076023313	08	010
msp_0153	0.08238493705976474	03	-014
msp_0153	0.02861198863098855	06	010
msp_0153	0.00578479452178144	06	004
msp_0153	0	08	090
msp_0153	0	23	-001
msp_0153	0	13	010
msp_0153	0	13	-014
msp_0153	0.08743013305087777	16	015
msp_0153	0	11	-007
msp_0153	0	14	180
msp_0153	0	14	-001
msp_0153	0	02	180
msp_0153	0.19235660784824593	03	-001
msp_0153	0.2440937061791202	01	010
msp_0153	0.05049036307150846	03	180
msp_0154	0.31478505390448397	24	180
msp_0154	0.08953343115942779	24	030
msp_0154	0.23895828015135712	24	010
msp_0154	0.2695709332436489	34	004
msp_0154	0.00348736533703204	24	004
msp_0154	0.04554427689378888	23	-014
msp_0154	0.21184824658482643	02	010
msp_0154	0.688293620402362	28	-014
msp_0154	0.02424560537346757	25	004
msp_0154	0.04375937722927604	28	004
msp_0154	0.07503899284803328	02	015
msp_0154	0.03545156683261829	27	004
msp_0154	0.33058758753615086	34	-014
msp_0154	0.5597761719975574	27	180
msp_0154	0.4409669162501241	27	030
msp_0154	0.7573281316342203	28	-001
msp_0154	0.20793451576359587	34	-001
msp_0154	0.7066448053748289	27	010
msp_0154	0.16450723647166493	25	-001
msp_0154	0.08244411132361902	23	030
msp_0154	0.00950092921313278	23	004
msp_0154	0.1269608124638962	23	180
msp_0154	0.32714632964411666	22	-001
msp_0154	0.00640581600227006	23	010
msp_0154	0.2377319327114984	22	-014
msp_0154	0.8371117109964367	25	010
msp_0154	0.32443060443098953	24	-014
msp_0154	0.43976892531101613	27	-014
msp_0154	0.40719646219652433	28	180
msp_0154	0.7894143908383979	27	-001
msp_0154	0.1833268746424141	25	180
msp_0154	1.5051158772005797	28	030
msp_0154	0.46232077937026633	25	015
msp_0154	0.1575244709016116	24	-001
msp_0154	0.19507274662901497	28	010
msp_0154	0.6241786941619015	34	010
msp_0154	1.1802804925594286	34	180
msp_0154	0.3689497156023425	34	030
msp_0154	0.04832990044722011	20	-014
msp_0154	0.5926354501086832	18	-014
msp_0154	1.015752721109792	17	030
msp_0154	0.18014583600348968	17	-014
msp_0154	0.21534069315619453	18	180
msp_0154	0.2219385259102328	20	-001
msp_0154	0.2320750697312824	20	180
msp_0154	0.00520899475997875	20	004
msp_0154	0.6540299981595564	17	180
msp_0154	0.24507852280727485	20	010
msp_0154	0.4472796056257332	17	-001
msp_0154	0.0294317772869227	20	030
msp_0154	0.03455974557908197	22	010
msp_0154	0.05188332421789522	17	004
msp_0154	0.1267205451640314	18	004
msp_0154	0.48592850246771985	17	010
msp_0154	0.534681699048968	18	030
msp_0154	1.057383190862816	16	-014
msp_0154	0.4709781903248846	18	-001
msp_0154	0.9717106530006604	16	-001
msp_0154	0.21866288654264057	18	010
msp_0154	0.21909045224716991	22	015
msp_0154	0	22	004
msp_0154	0.16679767889376165	22	180
msp_0154	0.64745380077313	12	180
msp_0154	0.2927429961896518	12	-014
msp_0154	0.0325186277341483	13	-001
msp_0154	0.01777561735745095	13	180
msp_0154	0	16	010
msp_0154	0.7433549682059719	11	-014
msp_0154	0.00782652932507632	12	004
msp_0154	0.05954644367831769	12	010
msp_0154	0.4180383783865075	16	180
msp_0154	0.24784639177608567	13	030
msp_0154	0.21181590336162273	12	030
msp_0154	0.00157217377070057	16	004
msp_0154	1.0380425680623244	14	007
msp_0154	0.31377159090976386	14	015
msp_0154	0.00393663490767448	01	004
msp_0154	0.6562583659658827	01	-001
msp_0154	0.5300671279876507	01	015
msp_0154	1.5101691081072908	01	180
msp_0154	0.31882514668105627	02	-001
msp_0154	1.1506526290253047	01	-014
msp_0154	0	03	010
msp_0154	0.29173141380180945	12	-001
msp_0154	0.00272057708992192	11	004
msp_0154	0	03	004
msp_0154	0.14852100351828926	25	-014
msp_0154	0	03	030
msp_0154	0.08031439612857702	14	-014
msp_0154	0.05197256160989014	08	-001
msp_0154	0.8610818455841284	09	-014
msp_0154	0.05693633279782164	08	-014
msp_0154	0.03157757672636202	09	010
msp_0154	1.0418622583595325	09	180
msp_0154	1.6060219889291536	09	-001
msp_0154	1.0857551179901803	11	090
msp_0154	0.19162951748913204	11	010
msp_0154	0.3855257143735076	11	030
msp_0154	0.6272782011520005	09	004
msp_0154	0.3945496783948469	09	030
msp_0154	0.0219709359943929	02	004
msp_0154	0.03414944051486977	08	004
msp_0154	0.07357571725669847	08	180
msp_0154	0	06	-001
msp_0154	0	06	180
msp_0154	0	06	030
msp_0154	0	06	-007
msp_0154	0.31032138636060463	08	010
msp_0154	0	03	-014
msp_0154	0	06	010
msp_0154	0	06	004
msp_0154	0.40946740999609393	08	090
msp_0154	0.04284146412470522	23	-001
msp_0154	0.1282831615460949	13	010
msp_0154	0.07076324146980538	13	-014
msp_0154	0.0457195683722845	16	015
msp_0154	0.7177610334394757	11	-007
msp_0154	0.4750226440643187	14	180
msp_0154	0.03340030069474248	14	-001
msp_0154	0.42868067561741335	02	180
msp_0154	0	03	-001
msp_0154	0.01165393723875895	01	010
msp_0154	0	03	180
msp_0155	0	24	180
msp_0155	0	24	030
msp_0155	0	24	010
msp_0155	0	34	004
msp_0155	0	24	004
msp_0155	0	23	-014
msp_0155	0	02	010
msp_0155	0	28	-014
msp_0155	0	25	004
msp_0155	0	28	004
msp_0155	0	02	015
msp_0155	0	27	004
msp_0155	0	34	-014
msp_0155	0	27	180
msp_0155	0	27	030
msp_0155	0	28	-001
msp_0155	0	34	-001
msp_0155	0	27	010
msp_0155	0	25	-001
msp_0155	0	23	030
msp_0155	0	23	004
msp_0155	0	23	180
msp_0155	0	22	-001
msp_0155	0	23	010
msp_0155	0	22	-014
msp_0155	0	25	010
msp_0155	0	24	-014
msp_0155	0	27	-014
msp_0155	0	28	180
msp_0155	0	27	-001
msp_0155	0	25	180
msp_0155	0	28	030
msp_0155	0	25	015
msp_0155	0	24	-001
msp_0155	0	28	010
msp_0155	0	34	010
msp_0155	0	34	180
msp_0155	0	34	030
msp_0155	0	20	-014
msp_0155	0	18	-014
msp_0155	0	17	030
msp_0155	0	17	-014
msp_0155	0	18	180
msp_0155	0	20	-001
msp_0155	0	20	180
msp_0155	0	20	004
msp_0155	0	17	180
msp_0155	0	20	010
msp_0155	0	17	-001
msp_0155	0	20	030
msp_0155	0	22	010
msp_0155	0	17	004
msp_0155	0	18	004
msp_0155	0	17	010
msp_0155	0	18	030
msp_0155	0	16	-014
msp_0155	0	18	-001
msp_0155	0	16	-001
msp_0155	0	18	010
msp_0155	0	22	015
msp_0155	0	22	004
msp_0155	0	22	180
msp_0155	0	12	180
msp_0155	0	12	-014
msp_0155	0	13	-001
msp_0155	0	13	180
msp_0155	0	16	010
msp_0155	0	11	-014
msp_0155	0	12	004
msp_0155	0	12	010
msp_0155	0	16	180
msp_0155	0	13	030
msp_0155	0	12	030
msp_0155	0	16	004
msp_0155	0	14	007
msp_0155	0	14	015
msp_0155	0	01	004
msp_0155	0	01	-001
msp_0155	0	01	015
msp_0155	0	01	180
msp_0155	0	02	-001
msp_0155	0	01	-014
msp_0155	0	03	010
msp_0155	0	12	-001
msp_0155	0	11	004
msp_0155	0	03	004
msp_0155	0	25	-014
msp_0155	0	03	030
msp_0155	0	14	-014
msp_0155	0	08	-001
msp_0155	0	09	-014
msp_0155	0	08	-014
msp_0155	0	09	010
msp_0155	0	09	180
msp_0155	0	09	-001
msp_0155	0	11	090
msp_0155	0	11	010
msp_0155	0	11	030
msp_0155	0	09	004
msp_0155	0	09	030
msp_0155	0	02	004
msp_0155	0	08	004
msp_0155	0	08	180
msp_0155	0	06	-001
msp_0155	0	06	180
msp_0155	0	06	030
msp_0155	0	06	-007
msp_0155	0	08	010
msp_0155	0	03	-014
msp_0155	0	06	010
msp_0155	0	06	004
msp_0155	0	08	090
msp_0155	0	23	-001
msp_0155	0	13	010
msp_0155	0	13	-014
msp_0155	0	16	015
msp_0155	0	11	-007
msp_0155	0	14	180
msp_0155	0	14	-001
msp_0155	0	02	180
msp_0155	0	03	-001
msp_0155	0	01	010
msp_0155	0	03	180
msp_0156	0	24	180
msp_0156	0	24	030
msp_0156	0	24	010
msp_0156	0	34	004
msp_0156	0	24	004
msp_0156	0	23	-014
msp_0156	0	02	010
msp_0156	0	28	-014
msp_0156	0	25	004
msp_0156	0	28	004
msp_0156	0	02	015
msp_0156	0	27	004
msp_0156	0	34	-014
msp_0156	0	27	180
msp_0156	0	27	030
msp_0156	0	28	-001
msp_0156	0	34	-001
msp_0156	0	27	010
msp_0156	0	25	-001
msp_0156	0	23	030
msp_0156	0	23	004
msp_0156	0	23	180
msp_0156	0	22	-001
msp_0156	0	23	010
msp_0156	0	22	-014
msp_0156	0	25	010
msp_0156	0	24	-014
msp_0156	0	27	-014
msp_0156	0	28	180
msp_0156	0	27	-001
msp_0156	0	25	180
msp_0156	0	28	030
msp_0156	0	25	015
msp_0156	0	24	-001
msp_0156	0	28	010
msp_0156	0	34	010
msp_0156	0	34	180
msp_0156	0	34	030
msp_0156	0	20	-014
msp_0156	0	18	-014
msp_0156	0	17	030
msp_0156	0	17	-014
msp_0156	0	18	180
msp_0156	0	20	-001
msp_0156	0	20	180
msp_0156	0	20	004
msp_0156	0	17	180
msp_0156	0	20	010
msp_0156	0	17	-001
msp_0156	0	20	030
msp_0156	0	22	010
msp_0156	0	17	004
msp_0156	0	18	004
msp_0156	0	17	010
msp_0156	0	18	030
msp_0156	0	16	-014
msp_0156	0	18	-001
msp_0156	0	16	-001
msp_0156	0	18	010
msp_0156	0	22	015
msp_0156	0	22	004
msp_0156	0	22	180
msp_0156	0	12	180
msp_0156	0	12	-014
msp_0156	0	13	-001
msp_0156	0	13	180
msp_0156	0	16	010
msp_0156	0	11	-014
msp_0156	0	12	004
msp_0156	0	12	010
msp_0156	0	16	180
msp_0156	0	13	030
msp_0156	0	12	030
msp_0156	0	16	004
msp_0156	0	14	007
msp_0156	0	14	015
msp_0156	0	01	004
msp_0156	0	01	-001
msp_0156	0	01	015
msp_0156	0	01	180
msp_0156	0	02	-001
msp_0156	0	01	-014
msp_0156	0	03	010
msp_0156	0	12	-001
msp_0156	0	11	004
msp_0156	0	03	004
msp_0156	0	25	-014
msp_0156	0	03	030
msp_0156	0	14	-014
msp_0156	0	08	-001
msp_0156	0	09	-014
msp_0156	0	08	-014
msp_0156	0	09	010
msp_0156	0	09	180
msp_0156	0	09	-001
msp_0156	0	11	090
msp_0156	0	11	010
msp_0156	0	11	030
msp_0156	0	09	004
msp_0156	0	09	030
msp_0156	0	02	004
msp_0156	0	08	004
msp_0156	0	08	180
msp_0156	0	06	-001
msp_0156	0	06	180
msp_0156	0	06	030
msp_0156	0	06	-007
msp_0156	0	08	010
msp_0156	0	03	-014
msp_0156	0	06	010
msp_0156	0	06	004
msp_0156	0	08	090
msp_0156	0	23	-001
msp_0156	0	13	010
msp_0156	0	13	-014
msp_0156	0	16	015
msp_0156	0	11	-007
msp_0156	0	14	180
msp_0156	0	14	-001
msp_0156	0	02	180
msp_0156	0	03	-001
msp_0156	0	01	010
msp_0156	0	03	180
msp_0157	0	24	180
msp_0157	0	24	030
msp_0157	0	24	010
msp_0157	0	34	004
msp_0157	0	24	004
msp_0157	0	23	-014
msp_0157	0	02	010
msp_0157	0	28	-014
msp_0157	0	25	004
msp_0157	0	28	004
msp_0157	0	02	015
msp_0157	0	27	004
msp_0157	0	34	-014
msp_0157	0	27	180
msp_0157	0	27	030
msp_0157	0	28	-001
msp_0157	0	34	-001
msp_0157	0	27	010
msp_0157	0	25	-001
msp_0157	0	23	030
msp_0157	0	23	004
msp_0157	0	23	180
msp_0157	0	22	-001
msp_0157	0	23	010
msp_0157	0	22	-014
msp_0157	0	25	010
msp_0157	0	24	-014
msp_0157	0	27	-014
msp_0157	0	28	180
msp_0157	0	27	-001
msp_0157	0	25	180
msp_0157	0	28	030
msp_0157	0	25	015
msp_0157	0	24	-001
msp_0157	0	28	010
msp_0157	0	34	010
msp_0157	0	34	180
msp_0157	0	34	030
msp_0157	0	20	-014
msp_0157	0	18	-014
msp_0157	0	17	030
msp_0157	0	17	-014
msp_0157	0	18	180
msp_0157	0	20	-001
msp_0157	0	20	180
msp_0157	0	20	004
msp_0157	0	17	180
msp_0157	0	20	010
msp_0157	0	17	-001
msp_0157	0	20	030
msp_0157	0	22	010
msp_0157	0	17	004
msp_0157	0	18	004
msp_0157	0	17	010
msp_0157	0	18	030
msp_0157	0	16	-014
msp_0157	0	18	-001
msp_0157	0	16	-001
msp_0157	0	18	010
msp_0157	0	22	015
msp_0157	0	22	004
msp_0157	0	22	180
msp_0157	0	12	180
msp_0157	0	12	-014
msp_0157	0	13	-001
msp_0157	0	13	180
msp_0157	0	16	010
msp_0157	0	11	-014
msp_0157	0	12	004
msp_0157	0	12	010
msp_0157	0	16	180
msp_0157	0	13	030
msp_0157	0	12	030
msp_0157	0	16	004
msp_0157	0	14	007
msp_0157	0	14	015
msp_0157	0	01	004
msp_0157	0	01	-001
msp_0157	0	01	015
msp_0157	0	01	180
msp_0157	0	02	-001
msp_0157	0.00346399025837455	01	-014
msp_0157	0	03	010
msp_0157	0	12	-001
msp_0157	0	11	004
msp_0157	0	03	004
msp_0157	0	25	-014
msp_0157	0	03	030
msp_0157	0	14	-014
msp_0157	0.00177804321912949	08	-001
msp_0157	0	09	-014
msp_0157	0	08	-014
msp_0157	0	09	010
msp_0157	0	09	180
msp_0157	0	09	-001
msp_0157	0	11	090
msp_0157	0	11	010
msp_0157	0	11	030
msp_0157	0	09	004
msp_0157	0	09	030
msp_0157	0	02	004
msp_0157	0	08	004
msp_0157	0	08	180
msp_0157	0	06	-001
msp_0157	0	06	180
msp_0157	0	06	030
msp_0157	0	06	-007
msp_0157	0	08	010
msp_0157	0	03	-014
msp_0157	0	06	010
msp_0157	0	06	004
msp_0157	0	08	090
msp_0157	0	23	-001
msp_0157	0	13	010
msp_0157	0	13	-014
msp_0157	0	16	015
msp_0157	0	11	-007
msp_0157	0	14	180
msp_0157	0	14	-001
msp_0157	0.29476687934110035	02	180
msp_0157	0	03	-001
msp_0157	0	01	010
msp_0157	0	03	180
msp_0158	0	24	180
msp_0158	0	24	030
msp_0158	0	24	010
msp_0158	0	34	004
msp_0158	0	24	004
msp_0158	0.7293668292317614	23	-014
msp_0158	0	02	010
msp_0158	0.15232372392869567	28	-014
msp_0158	0	25	004
msp_0158	0	28	004
msp_0158	0	02	015
msp_0158	0	27	004
msp_0158	0	34	-014
msp_0158	0	27	180
msp_0158	0	27	030
msp_0158	0.00158937211455172	28	-001
msp_0158	0	34	-001
msp_0158	0	27	010
msp_0158	0.27668131005715235	25	-001
msp_0158	0.683702032525183	23	030
msp_0158	0	23	004
msp_0158	0.7321283303264515	23	180
msp_0158	0	22	-001
msp_0158	0	23	010
msp_0158	0	22	-014
msp_0158	0	25	010
msp_0158	0	24	-014
msp_0158	0	27	-014
msp_0158	0	28	180
msp_0158	0	27	-001
msp_0158	0	25	180
msp_0158	0	28	030
msp_0158	0	25	015
msp_0158	0	24	-001
msp_0158	0	28	010
msp_0158	0	34	010
msp_0158	0	34	180
msp_0158	0	34	030
msp_0158	0	20	-014
msp_0158	0	18	-014
msp_0158	0	17	030
msp_0158	0	17	-014
msp_0158	0	18	180
msp_0158	0	20	-001
msp_0158	0.02541853790700425	20	180
msp_0158	0	20	004
msp_0158	0	17	180
msp_0158	0	20	010
msp_0158	0	17	-001
msp_0158	0	20	030
msp_0158	0	22	010
msp_0158	0	17	004
msp_0158	0	18	004
msp_0158	0	17	010
msp_0158	0	18	030
msp_0158	0	16	-014
msp_0158	0	18	-001
msp_0158	0	16	-001
msp_0158	0	18	010
msp_0158	0	22	015
msp_0158	0	22	004
msp_0158	0	22	180
msp_0158	0	12	180
msp_0158	0.00776061387197868	12	-014
msp_0158	0	13	-001
msp_0158	0	13	180
msp_0158	0	16	010
msp_0158	0	11	-014
msp_0158	0	12	004
msp_0158	0	12	010
msp_0158	0	16	180
msp_0158	0	13	030
msp_0158	0	12	030
msp_0158	0	16	004
msp_0158	0	14	007
msp_0158	0	14	015
msp_0158	0	01	004
msp_0158	0	01	-001
msp_0158	0	01	015
msp_0158	0	01	180
msp_0158	0	02	-001
msp_0158	0	01	-014
msp_0158	0	03	010
msp_0158	0.00110017412306363	12	-001
msp_0158	0	11	004
msp_0158	0	03	004
msp_0158	0.34315703369145095	25	-014
msp_0158	0	03	030
msp_0158	0	14	-014
msp_0158	0	08	-001
msp_0158	0.0152272170485809	09	-014
msp_0158	0	08	-014
msp_0158	0	09	010
msp_0158	0	09	180
msp_0158	0.00669123923064202	09	-001
msp_0158	0	11	090
msp_0158	0	11	010
msp_0158	0	11	030
msp_0158	0	09	004
msp_0158	0	09	030
msp_0158	0	02	004
msp_0158	0	08	004
msp_0158	0	08	180
msp_0158	0	06	-001
msp_0158	0	06	180
msp_0158	0	06	030
msp_0158	0	06	-007
msp_0158	0	08	010
msp_0158	0	03	-014
msp_0158	0	06	010
msp_0158	0	06	004
msp_0158	0	08	090
msp_0158	0.4621566285176779	23	-001
msp_0158	0	13	010
msp_0158	0	13	-014
msp_0158	0	16	015
msp_0158	0	11	-007
msp_0158	0	14	180
msp_0158	0	14	-001
msp_0158	0	02	180
msp_0158	0	03	-001
msp_0158	0	01	010
msp_0158	0	03	180
msp_0159	0.05168984630966601	24	180
msp_0159	0.00756174002659608	24	030
msp_0159	0.0018472378858827	24	010
msp_0159	0	34	004
msp_0159	0	24	004
msp_0159	0.03090729920338714	23	-014
msp_0159	0	02	010
msp_0159	0.01146033063653085	28	-014
msp_0159	0	25	004
msp_0159	0.00617495448817334	28	004
msp_0159	0.01931731927300484	02	015
msp_0159	0	27	004
msp_0159	0.00481477467445003	34	-014
msp_0159	0.00243379479103319	27	180
msp_0159	0.00381878443022488	27	030
msp_0159	0.0471229607147475	28	-001
msp_0159	0.00392057144482025	34	-001
msp_0159	0.0068556319850718	27	010
msp_0159	0.00123151446843688	25	-001
msp_0159	0.02145564954887886	23	030
msp_0159	0	23	004
msp_0159	0.00619682497420105	23	180
msp_0159	0	22	-001
msp_0159	0	23	010
msp_0159	0	22	-014
msp_0159	0.00167482807224067	25	010
msp_0159	0.0038492665118298	24	-014
msp_0159	0.06053716969259912	27	-014
msp_0159	0.00220420576412532	28	180
msp_0159	0.0625769381675776	27	-001
msp_0159	0.00208245852713446	25	180
msp_0159	0.05632507787641974	28	030
msp_0159	0.0010471784168977	25	015
msp_0159	0	24	-001
msp_0159	0.04415177759845253	28	010
msp_0159	0.00648675441337171	34	010
msp_0159	0.02767611066582679	34	180
msp_0159	0.00540459512127723	34	030
msp_0159	0	20	-014
msp_0159	0	18	-014
msp_0159	0.01430931383475045	17	030
msp_0159	0.01008848027877731	17	-014
msp_0159	0	18	180
msp_0159	0	20	-001
msp_0159	0	20	180
msp_0159	0	20	004
msp_0159	0.02950299893330481	17	180
msp_0159	0	20	010
msp_0159	0.02560399924400681	17	-001
msp_0159	0	20	030
msp_0159	0	22	010
msp_0159	0.00361328327101511	17	004
msp_0159	0	18	004
msp_0159	0.01264507716855052	17	010
msp_0159	0	18	030
msp_0159	0.06418694223623263	16	-014
msp_0159	0	18	-001
msp_0159	0.02534065590605853	16	-001
msp_0159	0	18	010
msp_0159	0	22	015
msp_0159	0	22	004
msp_0159	0	22	180
msp_0159	0.06245760008365795	12	180
msp_0159	0	12	-014
msp_0159	0	13	-001
msp_0159	0	13	180
msp_0159	0	16	010
msp_0159	0.0016573261500717	11	-014
msp_0159	0	12	004
msp_0159	0	12	010
msp_0159	0.07136123103166399	16	180
msp_0159	0	13	030
msp_0159	0.1062777568482484	12	030
msp_0159	0	16	004
msp_0159	0	14	007
msp_0159	0.00332880691079942	14	015
msp_0159	0	01	004
msp_0159	0	01	-001
msp_0159	0	01	015
msp_0159	0	01	180
msp_0159	0.00686492960418555	02	-001
msp_0159	0	01	-014
msp_0159	0	03	010
msp_0159	0	12	-001
msp_0159	0.00459470252619368	11	004
msp_0159	0	03	004
msp_0159	0.01800168628429027	25	-014
msp_0159	0	03	030
msp_0159	0	14	-014
msp_0159	0.01750101578720543	08	-001
msp_0159	0	09	-014
msp_0159	0.00858301542705025	08	-014
msp_0159	0	09	010
msp_0159	0.0028685419748748	09	180
msp_0159	0	09	-001
msp_0159	0.00380515447764835	11	090
msp_0159	0.00221139833316315	11	010
msp_0159	0.05894263902234475	11	030
msp_0159	0	09	004
msp_0159	0	09	030
msp_0159	0.01674126753208947	02	004
msp_0159	0.00603633339157575	08	004
msp_0159	0.01567673131834951	08	180
msp_0159	0.03879196439735839	06	-001
msp_0159	0	06	180
msp_0159	0.0014515045294643	06	030
msp_0159	0.01973967856995232	06	-007
msp_0159	0.07510054933276403	08	010
msp_0159	0	03	-014
msp_0159	0	06	010
msp_0159	8.474748147840127e-4	06	004
msp_0159	0.00376626147794777	08	090
msp_0159	0.04699516791112435	23	-001
msp_0159	0	13	010
msp_0159	0	13	-014
msp_0159	0.01366016030483774	16	015
msp_0159	0	11	-007
msp_0159	0.0017504099787254	14	180
msp_0159	0	14	-001
msp_0159	0	02	180
msp_0159	0	03	-001
msp_0159	0	01	010
msp_0159	0	03	180
msp_0160	0.5652023115851547	24	180
msp_0160	1.0343467341865455	24	030
msp_0160	0.19085997515769557	24	010
msp_0160	0	34	004
msp_0160	0.05388350104326641	24	004
msp_0160	0	23	-014
msp_0160	0	02	010
msp_0160	0	28	-014
msp_0160	0	25	004
msp_0160	0	28	004
msp_0160	0	02	015
msp_0160	0	27	004
msp_0160	0	34	-014
msp_0160	0	27	180
msp_0160	0	27	030
msp_0160	0	28	-001
msp_0160	0	34	-001
msp_0160	0	27	010
msp_0160	0.00284633038078881	25	-001
msp_0160	0	23	030
msp_0160	0	23	004
msp_0160	0	23	180
msp_0160	0	22	-001
msp_0160	0	23	010
msp_0160	0	22	-014
msp_0160	0	25	010
msp_0160	0.7064502961099665	24	-014
msp_0160	0	27	-014
msp_0160	0	28	180
msp_0160	0	27	-001
msp_0160	0	25	180
msp_0160	0	28	030
msp_0160	0	25	015
msp_0160	0.6727353354960514	24	-001
msp_0160	0	28	010
msp_0160	0	34	010
msp_0160	0	34	180
msp_0160	0	34	030
msp_0160	0.03981909362206766	20	-014
msp_0160	0	18	-014
msp_0160	0	17	030
msp_0160	0	17	-014
msp_0160	0	18	180
msp_0160	0.2793181764539438	20	-001
msp_0160	0.0922274874812183	20	180
msp_0160	0	20	004
msp_0160	0	17	180
msp_0160	0.00770142976779829	20	010
msp_0160	0	17	-001
msp_0160	0.07151319592319876	20	030
msp_0160	0	22	010
msp_0160	0	17	004
msp_0160	0	18	004
msp_0160	0	17	010
msp_0160	0	18	030
msp_0160	0	16	-014
msp_0160	0	18	-001
msp_0160	0	16	-001
msp_0160	0	18	010
msp_0160	0	22	015
msp_0160	0	22	004
msp_0160	0	22	180
msp_0160	0	12	180
msp_0160	0.01328289007729591	12	-014
msp_0160	0.06997565747922788	13	-001
msp_0160	0.05541959554177918	13	180
msp_0160	0	16	010
msp_0160	0.00986283641007162	11	-014
msp_0160	0	12	004
msp_0160	0	12	010
msp_0160	0	16	180
msp_0160	0.03088768959578298	13	030
msp_0160	0.00806214923781717	12	030
msp_0160	0	16	004
msp_0160	0.40427132142993233	14	007
msp_0160	0.07214355109218636	14	015
msp_0160	0	01	004
msp_0160	0	01	-001
msp_0160	0	01	015
msp_0160	0	01	180
msp_0160	0	02	-001
msp_0160	0	01	-014
msp_0160	0	03	010
msp_0160	0.00566208992952868	12	-001
msp_0160	0	11	004
msp_0160	0	03	004
msp_0160	0.00599841913543354	25	-014
msp_0160	0	03	030
msp_0160	0.6356351653979991	14	-014
msp_0160	0.24857381580611687	08	-001
msp_0160	0	09	-014
msp_0160	0.28688814051004824	08	-014
msp_0160	0	09	010
msp_0160	0	09	180
msp_0160	0	09	-001
msp_0160	0.01231240191908558	11	090
msp_0160	0.00193995263903615	11	010
msp_0160	0	11	030
msp_0160	0	09	004
msp_0160	0	09	030
msp_0160	0	02	004
msp_0160	0.00664363038247704	08	004
msp_0160	0.36015799636163026	08	180
msp_0160	0	06	-001
msp_0160	0	06	180
msp_0160	0	06	030
msp_0160	0	06	-007
msp_0160	0.02805211014707505	08	010
msp_0160	0	03	-014
msp_0160	0	06	010
msp_0160	0	06	004
msp_0160	0.37573524227193944	08	090
msp_0160	0	23	-001
msp_0160	0.09906884573152697	13	010
msp_0160	0.09065563675176368	13	-014
msp_0160	0	16	015
msp_0160	0.00754079254290848	11	-007
msp_0160	0.40052302791364064	14	180
msp_0160	0.2622260596621042	14	-001
msp_0160	0	02	180
msp_0160	0	03	-001
msp_0160	0	01	010
msp_0160	0	03	180
msp_0161	1.4629127190801832	24	180
msp_0161	1.2900102859630893	24	030
msp_0161	0.9115479734538712	24	010
msp_0161	0	34	004
msp_0161	0.04841112416605304	24	004
msp_0161	0	23	-014
msp_0161	0.03670693016124665	02	010
msp_0161	0	28	-014
msp_0161	0	25	004
msp_0161	0	28	004
msp_0161	0.07329529411961566	02	015
msp_0161	0	27	004
msp_0161	0	34	-014
msp_0161	0	27	180
msp_0161	0	27	030
msp_0161	0	28	-001
msp_0161	0	34	-001
msp_0161	0	27	010
msp_0161	0	25	-001
msp_0161	0	23	030
msp_0161	0	23	004
msp_0161	0	23	180
msp_0161	0	22	-001
msp_0161	0	23	010
msp_0161	0	22	-014
msp_0161	0	25	010
msp_0161	4.63714794351224	24	-014
msp_0161	0	27	-014
msp_0161	0	28	180
msp_0161	0	27	-001
msp_0161	0.03975739366620499	25	180
msp_0161	0	28	030
msp_0161	0.00385813345706078	25	015
msp_0161	0.244262816403898	24	-001
msp_0161	0	28	010
msp_0161	0	34	010
msp_0161	0	34	180
msp_0161	0	34	030
msp_0161	0	20	-014
msp_0161	0.07613847914792303	18	-014
msp_0161	0	17	030
msp_0161	0	17	-014
msp_0161	1.1478000691611796	18	180
msp_0161	0	20	-001
msp_0161	0	20	180
msp_0161	0	20	004
msp_0161	0	17	180
msp_0161	0	20	010
msp_0161	0	17	-001
msp_0161	0	20	030
msp_0161	0	22	010
msp_0161	0.00140650218793799	17	004
msp_0161	0	18	004
msp_0161	0	17	010
msp_0161	1.8503453759880777	18	030
msp_0161	0	16	-014
msp_0161	0.07173713450587603	18	-001
msp_0161	0	16	-001
msp_0161	0	18	010
msp_0161	0	22	015
msp_0161	0	22	004
msp_0161	0	22	180
msp_0161	0	12	180
msp_0161	0	12	-014
msp_0161	0.2740008296318304	13	-001
msp_0161	0.5226593145980504	13	180
msp_0161	0	16	010
msp_0161	1.0248174732571764	11	-014
msp_0161	0	12	004
msp_0161	0	12	010
msp_0161	0	16	180
msp_0161	1.5264630720225865	13	030
msp_0161	0	12	030
msp_0161	0	16	004
msp_0161	0	14	007
msp_0161	0	14	015
msp_0161	0	01	004
msp_0161	0	01	-001
msp_0161	0	01	015
msp_0161	0	01	180
msp_0161	0.02587491210353373	02	-001
msp_0161	0	01	-014
msp_0161	0	03	010
msp_0161	0	12	-001
msp_0161	0	11	004
msp_0161	0	03	004
msp_0161	0	25	-014
msp_0161	0	03	030
msp_0161	0.12892367925845608	14	-014
msp_0161	0.00485616639462442	08	-001
msp_0161	0	09	-014
msp_0161	0.09660487658904145	08	-014
msp_0161	0	09	010
msp_0161	0	09	180
msp_0161	0	09	-001
msp_0161	0	11	090
msp_0161	0	11	010
msp_0161	0	11	030
msp_0161	0	09	004
msp_0161	0	09	030
msp_0161	0.00143171480195026	02	004
msp_0161	0	08	004
msp_0161	0.10742851543079636	08	180
msp_0161	0	06	-001
msp_0161	0	06	180
msp_0161	0	06	030
msp_0161	0	06	-007
msp_0161	0	08	010
msp_0161	0	03	-014
msp_0161	0	06	010
msp_0161	0	06	004
msp_0161	0	08	090
msp_0161	0	23	-001
msp_0161	0.00589398514853099	13	010
msp_0161	1.9640150336329516	13	-014
msp_0161	0	16	015
msp_0161	0.20712555903118365	11	-007
msp_0161	0	14	180
msp_0161	0.20404802830808505	14	-001
msp_0161	0.7031802334421466	02	180
msp_0161	0	03	-001
msp_0161	0	01	010
msp_0161	0	03	180
msp_0162	0	24	180
msp_0162	0	24	030
msp_0162	0	24	010
msp_0162	0	34	004
msp_0162	0	24	004
msp_0162	0	23	-014
msp_0162	0	02	010
msp_0162	0	28	-014
msp_0162	0	25	004
msp_0162	0	28	004
msp_0162	0	02	015
msp_0162	0	27	004
msp_0162	0	34	-014
msp_0162	0	27	180
msp_0162	0	27	030
msp_0162	0	28	-001
msp_0162	0	34	-001
msp_0162	0	27	010
msp_0162	0	25	-001
msp_0162	0	23	030
msp_0162	0	23	004
msp_0162	0	23	180
msp_0162	0	22	-001
msp_0162	0	23	010
msp_0162	0	22	-014
msp_0162	0	25	010
msp_0162	0	24	-014
msp_0162	0	27	-014
msp_0162	0	28	180
msp_0162	0	27	-001
msp_0162	0	25	180
msp_0162	0	28	030
msp_0162	0	25	015
msp_0162	0	24	-001
msp_0162	0	28	010
msp_0162	0	34	010
msp_0162	0	34	180
msp_0162	0	34	030
msp_0162	0	20	-014
msp_0162	0	18	-014
msp_0162	0	17	030
msp_0162	0	17	-014
msp_0162	0	18	180
msp_0162	0	20	-001
msp_0162	0	20	180
msp_0162	0	20	004
msp_0162	0	17	180
msp_0162	0	20	010
msp_0162	0	17	-001
msp_0162	0	20	030
msp_0162	0	22	010
msp_0162	0	17	004
msp_0162	0	18	004
msp_0162	0	17	010
msp_0162	0	18	030
msp_0162	0	16	-014
msp_0162	0	18	-001
msp_0162	0	16	-001
msp_0162	0	18	010
msp_0162	0	22	015
msp_0162	0	22	004
msp_0162	0	22	180
msp_0162	0	12	180
msp_0162	0	12	-014
msp_0162	0	13	-001
msp_0162	0	13	180
msp_0162	0	16	010
msp_0162	0	11	-014
msp_0162	0	12	004
msp_0162	0	12	010
msp_0162	0	16	180
msp_0162	0	13	030
msp_0162	0	12	030
msp_0162	0	16	004
msp_0162	0	14	007
msp_0162	0	14	015
msp_0162	0	01	004
msp_0162	0	01	-001
msp_0162	0	01	015
msp_0162	0	01	180
msp_0162	0	02	-001
msp_0162	0	01	-014
msp_0162	0	03	010
msp_0162	0	12	-001
msp_0162	0	11	004
msp_0162	0	03	004
msp_0162	0	25	-014
msp_0162	0	03	030
msp_0162	0	14	-014
msp_0162	0	08	-001
msp_0162	0	09	-014
msp_0162	0	08	-014
msp_0162	0	09	010
msp_0162	0	09	180
msp_0162	0	09	-001
msp_0162	0	11	090
msp_0162	0	11	010
msp_0162	0	11	030
msp_0162	0	09	004
msp_0162	0	09	030
msp_0162	0	02	004
msp_0162	0	08	004
msp_0162	0	08	180
msp_0162	0	06	-001
msp_0162	0	06	180
msp_0162	0	06	030
msp_0162	0	06	-007
msp_0162	0	08	010
msp_0162	0	03	-014
msp_0162	0	06	010
msp_0162	0	06	004
msp_0162	0	08	090
msp_0162	0	23	-001
msp_0162	0	13	010
msp_0162	0	13	-014
msp_0162	0	16	015
msp_0162	0	11	-007
msp_0162	0	14	180
msp_0162	0	14	-001
msp_0162	0	02	180
msp_0162	0	03	-001
msp_0162	0	01	010
msp_0162	0	03	180
msp_0163	0	24	180
msp_0163	0	24	030
msp_0163	0	24	010
msp_0163	0	34	004
msp_0163	0	24	004
msp_0163	0	23	-014
msp_0163	0	02	010
msp_0163	0.03009190088683537	28	-014
msp_0163	0	25	004
msp_0163	0.00425561817101479	28	004
msp_0163	0	02	015
msp_0163	0	27	004
msp_0163	0	34	-014
msp_0163	0	27	180
msp_0163	0	27	030
msp_0163	0.00300983122544736	28	-001
msp_0163	0	34	-001
msp_0163	0	27	010
msp_0163	0	25	-001
msp_0163	0	23	030
msp_0163	0	23	004
msp_0163	0	23	180
msp_0163	0	22	-001
msp_0163	0	23	010
msp_0163	0	22	-014
msp_0163	0	25	010
msp_0163	0	24	-014
msp_0163	0	27	-014
msp_0163	0.02537959304262175	28	180
msp_0163	0	27	-001
msp_0163	0	25	180
msp_0163	0.04423419220513329	28	030
msp_0163	0	25	015
msp_0163	0	24	-001
msp_0163	0	28	010
msp_0163	0	34	010
msp_0163	0	34	180
msp_0163	0	34	030
msp_0163	0	20	-014
msp_0163	0	18	-014
msp_0163	0.03306406577288105	17	030
msp_0163	0.0392371738929335	17	-014
msp_0163	0	18	180
msp_0163	0	20	-001
msp_0163	0	20	180
msp_0163	0	20	004
msp_0163	0.01462003670364047	17	180
msp_0163	0	20	010
msp_0163	0.02569023758799925	17	-001
msp_0163	0	20	030
msp_0163	0	22	010
msp_0163	0.00347064177843908	17	004
msp_0163	0	18	004
msp_0163	0.03334571066845723	17	010
msp_0163	0	18	030
msp_0163	0	16	-014
msp_0163	0	18	-001
msp_0163	0	16	-001
msp_0163	0	18	010
msp_0163	0	22	015
msp_0163	0	22	004
msp_0163	0	22	180
msp_0163	0	12	180
msp_0163	0	12	-014
msp_0163	0	13	-001
msp_0163	0	13	180
msp_0163	0	16	010
msp_0163	0.02579470496622876	11	-014
msp_0163	0	12	004
msp_0163	0	12	010
msp_0163	0	16	180
msp_0163	0	13	030
msp_0163	0	12	030
msp_0163	0	16	004
msp_0163	0	14	007
msp_0163	0	14	015
msp_0163	0	01	004
msp_0163	0	01	-001
msp_0163	0	01	015
msp_0163	0	01	180
msp_0163	0	02	-001
msp_0163	0	01	-014
msp_0163	0	03	010
msp_0163	0	12	-001
msp_0163	0	11	004
msp_0163	0	03	004
msp_0163	0	25	-014
msp_0163	0	03	030
msp_0163	0	14	-014
msp_0163	0	08	-001
msp_0163	0	09	-014
msp_0163	0	08	-014
msp_0163	0	09	010
msp_0163	0	09	180
msp_0163	0	09	-001
msp_0163	0.02293020837038409	11	090
msp_0163	0.00322562969026237	11	010
msp_0163	0.00765186414468514	11	030
msp_0163	0	09	004
msp_0163	0	09	030
msp_0163	0	02	004
msp_0163	0	08	004
msp_0163	0	08	180
msp_0163	0	06	-001
msp_0163	0	06	180
msp_0163	0	06	030
msp_0163	0	06	-007
msp_0163	0	08	010
msp_0163	0	03	-014
msp_0163	0	06	010
msp_0163	0	06	004
msp_0163	0	08	090
msp_0163	0	23	-001
msp_0163	0	13	010
msp_0163	0	13	-014
msp_0163	0	16	015
msp_0163	0.01835176573099451	11	-007
msp_0163	0	14	180
msp_0163	0	14	-001
msp_0163	0	02	180
msp_0163	0	03	-001
msp_0163	0	01	010
msp_0163	0	03	180
msp_0164	0.09974294318243764	24	180
msp_0164	0.04591223983391074	24	030
msp_0164	0.0652072277643102	24	010
msp_0164	0.07118311356222337	34	004
msp_0164	0	24	004
msp_0164	0.05162559580632026	23	-014
msp_0164	0.00286403474447412	02	010
msp_0164	0.12308465909862436	28	-014
msp_0164	0	25	004
msp_0164	0.00750579554780368	28	004
msp_0164	0.10334601368324456	02	015
msp_0164	0	27	004
msp_0164	0.09443499934403723	34	-014
msp_0164	0.3260905225267204	27	180
msp_0164	0.6070385282667525	27	030
msp_0164	0.11157574202831586	28	-001
msp_0164	0.01686914494685127	34	-001
msp_0164	0.01013227805674966	27	010
msp_0164	0.3829117273383083	25	-001
msp_0164	0.04330904555113361	23	030
msp_0164	0	23	004
msp_0164	0.04707978881517172	23	180
msp_0164	0.12124010938352592	22	-001
msp_0164	0.00548813200152122	23	010
msp_0164	0.14254351503471177	22	-014
msp_0164	0.04454249435438732	25	010
msp_0164	0.05900815318971696	24	-014
msp_0164	0.6813205067472181	27	-014
msp_0164	0.07804832355247396	28	180
msp_0164	1.1864044237309843	27	-001
msp_0164	0.24597244135473617	25	180
msp_0164	0.7144293753847666	28	030
msp_0164	0.4673821710225613	25	015
msp_0164	0.03333515693656842	24	-001
msp_0164	0	28	010
msp_0164	0.4226711160273096	34	010
msp_0164	0.01237830595304399	34	180
msp_0164	0.00419783991179889	34	030
msp_0164	0.0161910179041708	20	-014
msp_0164	0	18	-014
msp_0164	0.2653830533590504	17	030
msp_0164	0.03605731655036591	17	-014
msp_0164	0	18	180
msp_0164	0.1487068966169625	20	-001
msp_0164	0.00844522261871728	20	180
msp_0164	0	20	004
msp_0164	0.01044950021620344	17	180
msp_0164	0.00128111668410483	20	010
msp_0164	0.11380112514287712	17	-001
msp_0164	0.00648169585332527	20	030
msp_0164	0	22	010
msp_0164	0	17	004
msp_0164	0	18	004
msp_0164	0	17	010
msp_0164	0	18	030
msp_0164	0	16	-014
msp_0164	0	18	-001
msp_0164	0	16	-001
msp_0164	0	18	010
msp_0164	0	22	015
msp_0164	0	22	004
msp_0164	0	22	180
msp_0164	0.13853949308019697	12	180
msp_0164	0.01025659080759533	12	-014
msp_0164	0.02015653772851155	13	-001
msp_0164	0.01077475354870716	13	180
msp_0164	0	16	010
msp_0164	0.3751458046189172	11	-014
msp_0164	0	12	004
msp_0164	0.0225105931111381	12	010
msp_0164	0.02371597935187687	16	180
msp_0164	0	13	030
msp_0164	0.02872932833090054	12	030
msp_0164	0	16	004
msp_0164	0	14	007
msp_0164	0.00794453200379464	14	015
msp_0164	0	01	004
msp_0164	0	01	-001
msp_0164	0	01	015
msp_0164	0	01	180
msp_0164	0.1039605969563566	02	-001
msp_0164	0	01	-014
msp_0164	0	03	010
msp_0164	0.00735267438739511	12	-001
msp_0164	0	11	004
msp_0164	0	03	004
msp_0164	0.21937191742575676	25	-014
msp_0164	0	03	030
msp_0164	0.0305115015631123	14	-014
msp_0164	0.04672915936681229	08	-001
msp_0164	0.0335167327302338	09	-014
msp_0164	0.18452187867788636	08	-014
msp_0164	0	09	010
msp_0164	0	09	180
msp_0164	0.07003140854715444	09	-001
msp_0164	0.3273127750304849	11	090
msp_0164	0.04178544184558185	11	010
msp_0164	0.21334691045219548	11	030
msp_0164	0.00478604404866104	09	004
msp_0164	0	09	030
msp_0164	0.00167597687012452	02	004
msp_0164	0.00175883008345943	08	004
msp_0164	0.04412808403685211	08	180
msp_0164	0	06	-001
msp_0164	0	06	180
msp_0164	0	06	030
msp_0164	0	06	-007
msp_0164	0	08	010
msp_0164	0	03	-014
msp_0164	0	06	010
msp_0164	0	06	004
msp_0164	0.09907103463743336	08	090
msp_0164	0.17185110246300567	23	-001
msp_0164	0	13	010
msp_0164	0.0036567161894057	13	-014
msp_0164	0	16	015
msp_0164	0.5391169850927588	11	-007
msp_0164	0.02056609807082216	14	180
msp_0164	0.00478593693431838	14	-001
msp_0164	0.7088145723239003	02	180
msp_0164	0	03	-001
msp_0164	0	01	010
msp_0164	0	03	180
msp_0165	0	24	180
msp_0165	0	24	030
msp_0165	0	24	010
msp_0165	0	34	004
msp_0165	0	24	004
msp_0165	0	23	-014
msp_0165	0	02	010
msp_0165	0	28	-014
msp_0165	0	25	004
msp_0165	0	28	004
msp_0165	0	02	015
msp_0165	0	27	004
msp_0165	0	34	-014
msp_0165	0	27	180
msp_0165	0	27	030
msp_0165	0	28	-001
msp_0165	0	34	-001
msp_0165	0	27	010
msp_0165	0	25	-001
msp_0165	0	23	030
msp_0165	0	23	004
msp_0165	0	23	180
msp_0165	0	22	-001
msp_0165	0	23	010
msp_0165	0	22	-014
msp_0165	0	25	010
msp_0165	0	24	-014
msp_0165	0	27	-014
msp_0165	0	28	180
msp_0165	0	27	-001
msp_0165	0	25	180
msp_0165	0	28	030
msp_0165	0	25	015
msp_0165	0	24	-001
msp_0165	0	28	010
msp_0165	0	34	010
msp_0165	0	34	180
msp_0165	0	34	030
msp_0165	0.00145607824769216	20	-014
msp_0165	0	18	-014
msp_0165	0	17	030
msp_0165	0	17	-014
msp_0165	0	18	180
msp_0165	0.00107512753045624	20	-001
msp_0165	0.00120221967297981	20	180
msp_0165	0.00159019423783814	20	004
msp_0165	0	17	180
msp_0165	8.34930243730019e-4	20	010
msp_0165	0	17	-001
msp_0165	0	20	030
msp_0165	0	22	010
msp_0165	0	17	004
msp_0165	0	18	004
msp_0165	0	17	010
msp_0165	0	18	030
msp_0165	0	16	-014
msp_0165	0	18	-001
msp_0165	0	16	-001
msp_0165	0	18	010
msp_0165	0	22	015
msp_0165	0	22	004
msp_0165	0	22	180
msp_0165	0	12	180
msp_0165	0	12	-014
msp_0165	0	13	-001
msp_0165	0	13	180
msp_0165	0	16	010
msp_0165	0	11	-014
msp_0165	0	12	004
msp_0165	0	12	010
msp_0165	0.0022105746419546	16	180
msp_0165	0	13	030
msp_0165	0	12	030
msp_0165	0	16	004
msp_0165	0	14	007
msp_0165	0	14	015
msp_0165	0	01	004
msp_0165	0	01	-001
msp_0165	0	01	015
msp_0165	0	01	180
msp_0165	0	02	-001
msp_0165	0	01	-014
msp_0165	0	03	010
msp_0165	0	12	-001
msp_0165	0	11	004
msp_0165	0	03	004
msp_0165	0	25	-014
msp_0165	0	03	030
msp_0165	0	14	-014
msp_0165	0	08	-001
msp_0165	0	09	-014
msp_0165	0	08	-014
msp_0165	0	09	010
msp_0165	0	09	180
msp_0165	0	09	-001
msp_0165	0	11	090
msp_0165	0	11	010
msp_0165	0	11	030
msp_0165	0	09	004
msp_0165	0	09	030
msp_0165	0	02	004
msp_0165	0	08	004
msp_0165	0	08	180
msp_0165	0	06	-001
msp_0165	0	06	180
msp_0165	0	06	030
msp_0165	0	06	-007
msp_0165	0	08	010
msp_0165	0	03	-014
msp_0165	0	06	010
msp_0165	0	06	004
msp_0165	0	08	090
msp_0165	0	23	-001
msp_0165	0	13	010
msp_0165	0	13	-014
msp_0165	0	16	015
msp_0165	0	11	-007
msp_0165	0	14	180
msp_0165	0	14	-001
msp_0165	0	02	180
msp_0165	0	03	-001
msp_0165	0	01	010
msp_0165	0	03	180
msp_0166	0.15849072202783937	24	180
msp_0166	0.1807026137760808	24	030
msp_0166	0.3947589786130151	24	010
msp_0166	0.09534043454069877	34	004
msp_0166	0.0426906269523433	24	004
msp_0166	0.02293468351391765	23	-014
msp_0166	0.12398491374312212	02	010
msp_0166	0.02728656512564907	28	-014
msp_0166	0.0150839522223977	25	004
msp_0166	0.01675976146053525	28	004
msp_0166	0.07910531668051629	02	015
msp_0166	0.01092529255319424	27	004
msp_0166	0.03031495951934759	34	-014
msp_0166	0.1079286104048444	27	180
msp_0166	0.05690780638670311	27	030
msp_0166	0.18270102350027917	28	-001
msp_0166	0.00295099639264695	34	-001
msp_0166	0.12197133446951186	27	010
msp_0166	0.09307782509494202	25	-001
msp_0166	0.02131760278532923	23	030
msp_0166	0.02279319881736938	23	004
msp_0166	0.03026509279963233	23	180
msp_0166	0.21049135239629677	22	-001
msp_0166	0.3036864911502819	23	010
msp_0166	0.28405252917559864	22	-014
msp_0166	0.17984033147832895	25	010
msp_0166	0.04810752840439997	24	-014
msp_0166	0.42331291635771834	27	-014
msp_0166	0.07675448475469199	28	180
msp_0166	0.22486624207681755	27	-001
msp_0166	0.04055419472233555	25	180
msp_0166	0.0949092892562128	28	030
msp_0166	0.2651963062165088	25	015
msp_0166	0.1536823904310573	24	-001
msp_0166	0.03846924139566172	28	010
msp_0166	0.6011199159158584	34	010
msp_0166	0.00417616069479529	34	180
msp_0166	0.0020178241656379	34	030
msp_0166	0.02473767772750698	20	-014
msp_0166	0.10156530317632732	18	-014
msp_0166	0.0666034447315051	17	030
msp_0166	0.0472138281229283	17	-014
msp_0166	0.10275778013302889	18	180
msp_0166	0.1297017534686994	20	-001
msp_0166	0.02825882565226098	20	180
msp_0166	0.00770633203181567	20	004
msp_0166	0.32411195951051297	17	180
msp_0166	0.22197645668188043	20	010
msp_0166	0.10080202213245122	17	-001
msp_0166	0.02676710570591413	20	030
msp_0166	0.457316327222238	22	010
msp_0166	0.8495477123127487	17	004
msp_0166	0.00855698313330926	18	004
msp_0166	1.1074310094995656	17	010
msp_0166	0.13695171708929776	18	030
msp_0166	0.12189855047747636	16	-014
msp_0166	0.11571318459539466	18	-001
msp_0166	0.1320604617340551	16	-001
msp_0166	0.15971297335163737	18	010
msp_0166	0.2946087082849061	22	015
msp_0166	0.8825041188962193	22	004
msp_0166	0.176121787338141	22	180
msp_0166	0.1101283146735608	12	180
msp_0166	0.04764573246197746	12	-014
msp_0166	0.06148639194491858	13	-001
msp_0166	0.15157884953243042	13	180
msp_0166	0.8423489593616116	16	010
msp_0166	0.05331218344870492	11	-014
msp_0166	0.09285863337283291	12	004
msp_0166	0.05340046552780817	12	010
msp_0166	0.129114957576603	16	180
msp_0166	0.09908834315003126	13	030
msp_0166	0.08766183704472734	12	030
msp_0166	0.0191974965040084	16	004
msp_0166	0.01294265148907095	14	007
msp_0166	0.02012554690796963	14	015
msp_0166	0.14815030617076125	01	004
msp_0166	0.19583863379707145	01	-001
msp_0166	0.4970672899935712	01	015
msp_0166	1.99334066553501	01	180
msp_0166	0.08485814841042091	02	-001
msp_0166	0.11835006581581144	01	-014
msp_0166	1.0993213363113763	03	010
msp_0166	0.07769153636505799	12	-001
msp_0166	0.01560232698055868	11	004
msp_0166	0.185783984282177	03	004
msp_0166	0.1999124838866244	25	-014
msp_0166	1.1562075853878475	03	030
msp_0166	0.06481845778104023	14	-014
msp_0166	0.04359903822303572	08	-001
msp_0166	0.15731010459467776	09	-014
msp_0166	0.04045812905055035	08	-014
msp_0166	0.5721075666299745	09	010
msp_0166	0.5118247565943056	09	180
msp_0166	0.32964577929868394	09	-001
msp_0166	0.00543885007849834	11	090
msp_0166	0.13108864840349552	11	010
msp_0166	0.254947462901423	11	030
msp_0166	0.5777460400507729	09	004
msp_0166	0.13262026349919454	09	030
msp_0166	0.03847698824232866	02	004
msp_0166	0.1134815354096731	08	004
msp_0166	0.0652359435660135	08	180
msp_0166	0.06227398230171752	06	-001
msp_0166	0	06	180
msp_0166	0.1183010325010997	06	030
msp_0166	0.01631976165004199	06	-007
msp_0166	0.11430585162820545	08	010
msp_0166	1.0779869493288656	03	-014
msp_0166	0.06795167596992893	06	010
msp_0166	0.015428130700975951	06	004
msp_0166	0.00382927297065271	08	090
msp_0166	0.01530820503287261	23	-001
msp_0166	0.04616488842769843	13	010
msp_0166	0.09500091909331695	13	-014
msp_0166	0.3768586055931791	16	015
msp_0166	0.06918842042753373	11	-007
msp_0166	0.06953651871680816	14	180
msp_0166	0.04093096142972107	14	-001
msp_0166	0.16105600419608374	02	180
msp_0166	0.911630547428386	03	-001
msp_0166	1.0262904706363662	01	010
msp_0166	0.32423101144691296	03	180
msp_0167c	0	24	180
msp_0167c	0	24	030
msp_0167c	0	24	010
msp_0167c	0	34	004
msp_0167c	0	24	004
msp_0167c	0	23	-014
msp_0167c	0	02	010
msp_0167c	0	28	-014
msp_0167c	0	25	004
msp_0167c	0	28	004
msp_0167c	0	02	015
msp_0167c	0	27	004
msp_0167c	0	34	-014
msp_0167c	0	27	180
msp_0167c	0	27	030
msp_0167c	0	28	-001
msp_0167c	0	34	-001
msp_0167c	0	27	010
msp_0167c	0	25	-001
msp_0167c	0	23	030
msp_0167c	0	23	004
msp_0167c	0	23	180
msp_0167c	0	22	-001
msp_0167c	0	23	010
msp_0167c	0	22	-014
msp_0167c	0	25	010
msp_0167c	0	24	-014
msp_0167c	0	27	-014
msp_0167c	0	28	180
msp_0167c	0	27	-001
msp_0167c	0	25	180
msp_0167c	0	28	030
msp_0167c	0	25	015
msp_0167c	0	24	-001
msp_0167c	0	28	010
msp_0167c	0	34	010
msp_0167c	0	34	180
msp_0167c	0	34	030
msp_0167c	0	20	-014
msp_0167c	0	18	-014
msp_0167c	0	17	030
msp_0167c	0	17	-014
msp_0167c	0	18	180
msp_0167c	0	20	-001
msp_0167c	0	20	180
msp_0167c	0	20	004
msp_0167c	0	17	180
msp_0167c	0	20	010
msp_0167c	0	17	-001
msp_0167c	0	20	030
msp_0167c	0	22	010
msp_0167c	0	17	004
msp_0167c	0	18	004
msp_0167c	0	17	010
msp_0167c	0	18	030
msp_0167c	0	16	-014
msp_0167c	0	18	-001
msp_0167c	0	16	-001
msp_0167c	0	18	010
msp_0167c	0	22	015
msp_0167c	0	22	004
msp_0167c	0	22	180
msp_0167c	0	12	180
msp_0167c	0	12	-014
msp_0167c	0	13	-001
msp_0167c	0	13	180
msp_0167c	0	16	010
msp_0167c	0	11	-014
msp_0167c	0	12	004
msp_0167c	0	12	010
msp_0167c	0	16	180
msp_0167c	0	13	030
msp_0167c	0	12	030
msp_0167c	0	16	004
msp_0167c	0	14	007
msp_0167c	0	14	015
msp_0167c	0	01	004
msp_0167c	0	01	-001
msp_0167c	0	01	015
msp_0167c	0	01	180
msp_0167c	0	02	-001
msp_0167c	0	01	-014
msp_0167c	0	03	010
msp_0167c	0	12	-001
msp_0167c	0	11	004
msp_0167c	0	03	004
msp_0167c	0	25	-014
msp_0167c	0	03	030
msp_0167c	0	14	-014
msp_0167c	0	08	-001
msp_0167c	0	09	-014
msp_0167c	0	08	-014
msp_0167c	0	09	010
msp_0167c	0	09	180
msp_0167c	0	09	-001
msp_0167c	0	11	090
msp_0167c	0	11	010
msp_0167c	0	11	030
msp_0167c	0	09	004
msp_0167c	0	09	030
msp_0167c	0	02	004
msp_0167c	0	08	004
msp_0167c	0	08	180
msp_0167c	0	06	-001
msp_0167c	0	06	180
msp_0167c	0	06	030
msp_0167c	0	06	-007
msp_0167c	0	08	010
msp_0167c	0	03	-014
msp_0167c	0	06	010
msp_0167c	0	06	004
msp_0167c	0	08	090
msp_0167c	0	23	-001
msp_0167c	0	13	010
msp_0167c	0	13	-014
msp_0167c	0	16	015
msp_0167c	0	11	-007
msp_0167c	0	14	180
msp_0167c	0	14	-001
msp_0167c	0	02	180
msp_0167c	0	03	-001
msp_0167c	0	01	010
msp_0167c	0	03	180
msp_0168	0	24	180
msp_0168	0	24	030
msp_0168	0	24	010
msp_0168	0	34	004
msp_0168	0	24	004
msp_0168	0.09981428608661376	23	-014
msp_0168	0	02	010
msp_0168	0	28	-014
msp_0168	0	25	004
msp_0168	0	28	004
msp_0168	0	02	015
msp_0168	0	27	004
msp_0168	0	34	-014
msp_0168	0	27	180
msp_0168	0	27	030
msp_0168	0	28	-001
msp_0168	0	34	-001
msp_0168	0	27	010
msp_0168	0	25	-001
msp_0168	0.10331342458959948	23	030
msp_0168	0	23	004
msp_0168	0.08554875697450087	23	180
msp_0168	0	22	-001
msp_0168	0	23	010
msp_0168	0	22	-014
msp_0168	0	25	010
msp_0168	0	24	-014
msp_0168	0	27	-014
msp_0168	0	28	180
msp_0168	0	27	-001
msp_0168	0	25	180
msp_0168	0	28	030
msp_0168	0	25	015
msp_0168	0	24	-001
msp_0168	0	28	010
msp_0168	0	34	010
msp_0168	0	34	180
msp_0168	0	34	030
msp_0168	0.00179406129091807	20	-014
msp_0168	0	18	-014
msp_0168	0	17	030
msp_0168	0	17	-014
msp_0168	0	18	180
msp_0168	0	20	-001
msp_0168	0	20	180
msp_0168	0	20	004
msp_0168	0	17	180
msp_0168	0	20	010
msp_0168	0	17	-001
msp_0168	0	20	030
msp_0168	0	22	010
msp_0168	0	17	004
msp_0168	0	18	004
msp_0168	0	17	010
msp_0168	0	18	030
msp_0168	0	16	-014
msp_0168	0	18	-001
msp_0168	0	16	-001
msp_0168	0	18	010
msp_0168	0	22	015
msp_0168	0	22	004
msp_0168	0	22	180
msp_0168	0.00314522104637686	12	180
msp_0168	0.03899457489090465	12	-014
msp_0168	0.01592360529377894	13	-001
msp_0168	1.0622584920541895	13	180
msp_0168	0	16	010
msp_0168	0	11	-014
msp_0168	0	12	004
msp_0168	0.6097409780808608	12	010
msp_0168	0	16	180
msp_0168	0	13	030
msp_0168	0.00620572295328389	12	030
msp_0168	0	16	004
msp_0168	0	14	007
msp_0168	0	14	015
msp_0168	0	01	004
msp_0168	0	01	-001
msp_0168	0	01	015
msp_0168	0	01	180
msp_0168	0	02	-001
msp_0168	0	01	-014
msp_0168	0	03	010
msp_0168	0.03693413613699001	12	-001
msp_0168	0	11	004
msp_0168	0	03	004
msp_0168	0	25	-014
msp_0168	0	03	030
msp_0168	0	14	-014
msp_0168	0.00340786278941555	08	-001
msp_0168	0	09	-014
msp_0168	0.01923290706172564	08	-014
msp_0168	0	09	010
msp_0168	0	09	180
msp_0168	0	09	-001
msp_0168	0	11	090
msp_0168	0	11	010
msp_0168	0	11	030
msp_0168	0	09	004
msp_0168	0	09	030
msp_0168	0	02	004
msp_0168	0	08	004
msp_0168	0	08	180
msp_0168	0	06	-001
msp_0168	0	06	180
msp_0168	0	06	030
msp_0168	0	06	-007
msp_0168	0	08	010
msp_0168	0	03	-014
msp_0168	0	06	010
msp_0168	0	06	004
msp_0168	0.00316399303429197	08	090
msp_0168	0.03182418540279718	23	-001
msp_0168	0	13	010
msp_0168	0.03124197532951585	13	-014
msp_0168	0	16	015
msp_0168	0	11	-007
msp_0168	0	14	180
msp_0168	0	14	-001
msp_0168	0	02	180
msp_0168	0	03	-001
msp_0168	0	01	010
msp_0168	0	03	180
msp_0169	0	24	180
msp_0169	0	24	030
msp_0169	0	24	010
msp_0169	0	34	004
msp_0169	0	24	004
msp_0169	0	23	-014
msp_0169	0	02	010
msp_0169	0	28	-014
msp_0169	0	25	004
msp_0169	0	28	004
msp_0169	0	02	015
msp_0169	0	27	004
msp_0169	0	34	-014
msp_0169	0	27	180
msp_0169	0	27	030
msp_0169	0	28	-001
msp_0169	0	34	-001
msp_0169	0	27	010
msp_0169	0	25	-001
msp_0169	0	23	030
msp_0169	0	23	004
msp_0169	0	23	180
msp_0169	0	22	-001
msp_0169	0	23	010
msp_0169	0	22	-014
msp_0169	0	25	010
msp_0169	0	24	-014
msp_0169	0	27	-014
msp_0169	0	28	180
msp_0169	0	27	-001
msp_0169	0	25	180
msp_0169	0	28	030
msp_0169	0	25	015
msp_0169	0	24	-001
msp_0169	0	28	010
msp_0169	0	34	010
msp_0169	0	34	180
msp_0169	0	34	030
msp_0169	0	20	-014
msp_0169	0	18	-014
msp_0169	0	17	030
msp_0169	0	17	-014
msp_0169	0	18	180
msp_0169	0	20	-001
msp_0169	0	20	180
msp_0169	0	20	004
msp_0169	0.00116185688923326	17	180
msp_0169	0	20	010
msp_0169	0	17	-001
msp_0169	0	20	030
msp_0169	0	22	010
msp_0169	0	17	004
msp_0169	0	18	004
msp_0169	0	17	010
msp_0169	0	18	030
msp_0169	0	16	-014
msp_0169	0	18	-001
msp_0169	0	16	-001
msp_0169	0	18	010
msp_0169	0	22	015
msp_0169	0	22	004
msp_0169	0	22	180
msp_0169	0	12	180
msp_0169	0	12	-014
msp_0169	0	13	-001
msp_0169	0	13	180
msp_0169	0	16	010
msp_0169	0.00267403275183308	11	-014
msp_0169	0	12	004
msp_0169	0	12	010
msp_0169	0	16	180
msp_0169	0	13	030
msp_0169	0	12	030
msp_0169	0	16	004
msp_0169	0	14	007
msp_0169	0	14	015
msp_0169	0	01	004
msp_0169	0	01	-001
msp_0169	0	01	015
msp_0169	0	01	180
msp_0169	0	02	-001
msp_0169	0	01	-014
msp_0169	0	03	010
msp_0169	0	12	-001
msp_0169	0	11	004
msp_0169	0	03	004
msp_0169	0	25	-014
msp_0169	0	03	030
msp_0169	0	14	-014
msp_0169	0	08	-001
msp_0169	0	09	-014
msp_0169	0	08	-014
msp_0169	0	09	010
msp_0169	0	09	180
msp_0169	0	09	-001
msp_0169	0.09880852754067798	11	090
msp_0169	0	11	010
msp_0169	0.00861293279717126	11	030
msp_0169	0	09	004
msp_0169	0	09	030
msp_0169	0	02	004
msp_0169	0	08	004
msp_0169	0	08	180
msp_0169	0	06	-001
msp_0169	0	06	180
msp_0169	0	06	030
msp_0169	0	06	-007
msp_0169	0	08	010
msp_0169	0	03	-014
msp_0169	0	06	010
msp_0169	0	06	004
msp_0169	0	08	090
msp_0169	0	23	-001
msp_0169	0	13	010
msp_0169	0	13	-014
msp_0169	0	16	015
msp_0169	0.22144108101638624	11	-007
msp_0169	0	14	180
msp_0169	0	14	-001
msp_0169	0	02	180
msp_0169	0	03	-001
msp_0169	0	01	010
msp_0169	0	03	180
msp_0170	0	24	180
msp_0170	0	24	030
msp_0170	0	24	010
msp_0170	0.00291246656792268	34	004
msp_0170	0	24	004
msp_0170	0	23	-014
msp_0170	0	02	010
msp_0170	0	28	-014
msp_0170	0.00381977559526011	25	004
msp_0170	0	28	004
msp_0170	0	02	015
msp_0170	0	27	004
msp_0170	0.32365426896357924	34	-014
msp_0170	0	27	180
msp_0170	0	27	030
msp_0170	0	28	-001
msp_0170	0.2503650852909952	34	-001
msp_0170	0	27	010
msp_0170	0.00173217907089889	25	-001
msp_0170	0	23	030
msp_0170	0	23	004
msp_0170	0	23	180
msp_0170	0.13186303412113926	22	-001
msp_0170	0	23	010
msp_0170	0.06148648484843443	22	-014
msp_0170	0.8995691345998502	25	010
msp_0170	0	24	-014
msp_0170	0	27	-014
msp_0170	0	28	180
msp_0170	0	27	-001
msp_0170	0.9503051924167072	25	180
msp_0170	0	28	030
msp_0170	2.2491826321212	25	015
msp_0170	0	24	-001
msp_0170	0	28	010
msp_0170	0.05710542431434089	34	010
msp_0170	0.28274146678357664	34	180
msp_0170	0.17436541708270845	34	030
msp_0170	0	20	-014
msp_0170	0	18	-014
msp_0170	0	17	030
msp_0170	0	17	-014
msp_0170	0	18	180
msp_0170	0	20	-001
msp_0170	2.330234467079712	20	180
msp_0170	0	20	004
msp_0170	0.02570883253240534	17	180
msp_0170	0	20	010
msp_0170	0	17	-001
msp_0170	0	20	030
msp_0170	0.00524260485101929	22	010
msp_0170	0.01075460044666842	17	004
msp_0170	0	18	004
msp_0170	0	17	010
msp_0170	0	18	030
msp_0170	11.555724336036889	16	-014
msp_0170	0	18	-001
msp_0170	0.1598153811752651	16	-001
msp_0170	0	18	010
msp_0170	0.05163695599727719	22	015
msp_0170	0.18006213418882414	22	004
msp_0170	5.23808505615042	22	180
msp_0170	0	12	180
msp_0170	0	12	-014
msp_0170	0	13	-001
msp_0170	0	13	180
msp_0170	0	16	010
msp_0170	0.03103162521687131	11	-014
msp_0170	0	12	004
msp_0170	0	12	010
msp_0170	8.124329398942242	16	180
msp_0170	0	13	030
msp_0170	0	12	030
msp_0170	0.00247890409575108	16	004
msp_0170	0	14	007
msp_0170	0	14	015
msp_0170	0.091850756565966	01	004
msp_0170	0.42115448706686065	01	-001
msp_0170	4.235321163972686	01	015
msp_0170	0	01	180
msp_0170	0	02	-001
msp_0170	0.5542712283638647	01	-014
msp_0170	0	03	010
msp_0170	0	12	-001
msp_0170	0.9132908376226796	11	004
msp_0170	0	03	004
msp_0170	0.00811778375066284	25	-014
msp_0170	0	03	030
msp_0170	0	14	-014
msp_0170	0	08	-001
msp_0170	0	09	-014
msp_0170	0	08	-014
msp_0170	0	09	010
msp_0170	0	09	180
msp_0170	0	09	-001
msp_0170	0.41020377909016986	11	090
msp_0170	1.8803272735691747	11	010
msp_0170	0.9792102324677444	11	030
msp_0170	0	09	004
msp_0170	0	09	030
msp_0170	0	02	004
msp_0170	0	08	004
msp_0170	0	08	180
msp_0170	2.5360221399205995	06	-001
msp_0170	0.585457567331199	06	180
msp_0170	1.0391609400827686	06	030
msp_0170	0.03385366183307428	06	-007
msp_0170	0	08	010
msp_0170	0	03	-014
msp_0170	0.07916236432503712	06	010
msp_0170	0.1155640561810001	06	004
msp_0170	0	08	090
msp_0170	0	23	-001
msp_0170	0	13	010
msp_0170	0	13	-014
msp_0170	2.9369065150460525	16	015
msp_0170	0.10564988628665348	11	-007
msp_0170	0.00220304831169888	14	180
msp_0170	0	14	-001
msp_0170	0	02	180
msp_0170	0	03	-001
msp_0170	0.1365466962964725	01	010
msp_0170	0	03	180
msp_0171	0	24	180
msp_0171	0	24	030
msp_0171	0	24	010
msp_0171	0	34	004
msp_0171	0	24	004
msp_0171	0	23	-014
msp_0171	0	02	010
msp_0171	0	28	-014
msp_0171	0	25	004
msp_0171	0	28	004
msp_0171	0	02	015
msp_0171	0	27	004
msp_0171	0	34	-014
msp_0171	0	27	180
msp_0171	0	27	030
msp_0171	0	28	-001
msp_0171	0	34	-001
msp_0171	0	27	010
msp_0171	0	25	-001
msp_0171	0	23	030
msp_0171	0	23	004
msp_0171	0	23	180
msp_0171	0	22	-001
msp_0171	0	23	010
msp_0171	0	22	-014
msp_0171	0	25	010
msp_0171	0	24	-014
msp_0171	0	27	-014
msp_0171	0	28	180
msp_0171	0	27	-001
msp_0171	0	25	180
msp_0171	0	28	030
msp_0171	0	25	015
msp_0171	0	24	-001
msp_0171	0	28	010
msp_0171	0	34	010
msp_0171	0	34	180
msp_0171	0	34	030
msp_0171	0	20	-014
msp_0171	0	18	-014
msp_0171	0	17	030
msp_0171	0	17	-014
msp_0171	0	18	180
msp_0171	0	20	-001
msp_0171	0	20	180
msp_0171	0	20	004
msp_0171	0	17	180
msp_0171	0	20	010
msp_0171	0	17	-001
msp_0171	0	20	030
msp_0171	0	22	010
msp_0171	0	17	004
msp_0171	0	18	004
msp_0171	0	17	010
msp_0171	0	18	030
msp_0171	0	16	-014
msp_0171	0	18	-001
msp_0171	0	16	-001
msp_0171	0	18	010
msp_0171	0	22	015
msp_0171	0	22	004
msp_0171	0	22	180
msp_0171	0	12	180
msp_0171	0	12	-014
msp_0171	0	13	-001
msp_0171	0	13	180
msp_0171	0	16	010
msp_0171	0	11	-014
msp_0171	0	12	004
msp_0171	0	12	010
msp_0171	0	16	180
msp_0171	0	13	030
msp_0171	0	12	030
msp_0171	0	16	004
msp_0171	0	14	007
msp_0171	0	14	015
msp_0171	0.4548356886528184	01	004
msp_0171	0	01	-001
msp_0171	0	01	015
msp_0171	0	01	180
msp_0171	0	02	-001
msp_0171	0.10378340181791104	01	-014
msp_0171	0.10041935383381156	03	010
msp_0171	0	12	-001
msp_0171	0	11	004
msp_0171	0.02701404911417252	03	004
msp_0171	0	25	-014
msp_0171	0.02936177124033197	03	030
msp_0171	0	14	-014
msp_0171	0	08	-001
msp_0171	0	09	-014
msp_0171	0	08	-014
msp_0171	0	09	010
msp_0171	0	09	180
msp_0171	0	09	-001
msp_0171	0	11	090
msp_0171	0	11	010
msp_0171	0	11	030
msp_0171	0	09	004
msp_0171	0	09	030
msp_0171	0	02	004
msp_0171	0	08	004
msp_0171	0	08	180
msp_0171	0	06	-001
msp_0171	0	06	180
msp_0171	0	06	030
msp_0171	0	06	-007
msp_0171	0	08	010
msp_0171	0.00657432217519047	03	-014
msp_0171	0	06	010
msp_0171	0	06	004
msp_0171	0	08	090
msp_0171	0	23	-001
msp_0171	0	13	010
msp_0171	0	13	-014
msp_0171	0	16	015
msp_0171	0	11	-007
msp_0171	0	14	180
msp_0171	0	14	-001
msp_0171	0	02	180
msp_0171	0.00381282176474395	03	-001
msp_0171	0.00308375443075033	01	010
msp_0171	0.00621233355918321	03	180
msp_0172	0.03306788283119587	24	180
msp_0172	0.02738418900322443	24	030
msp_0172	0.0340296579679438	24	010
msp_0172	0.02855202904033626	34	004
msp_0172	0.02077505094398971	24	004
msp_0172	0.07457839034301092	23	-014
msp_0172	0.10098997748914476	02	010
msp_0172	0.03543784822010875	28	-014
msp_0172	0.01954986297212153	25	004
msp_0172	0.03860338377434865	28	004
msp_0172	0.02933408745721256	02	015
msp_0172	0.05145289365938771	27	004
msp_0172	0.12577269284637446	34	-014
msp_0172	0.05574511986381102	27	180
msp_0172	0.04592501603542836	27	030
msp_0172	0.12907069740010224	28	-001
msp_0172	0.08661977014812994	34	-001
msp_0172	0.04416700384393428	27	010
msp_0172	0.01390167466548692	25	-001
msp_0172	0.08663470937032926	23	030
msp_0172	0	23	004
msp_0172	0.03494998534572317	23	180
msp_0172	0.02621432902922451	22	-001
msp_0172	0.00515711193559522	23	010
msp_0172	0.0287845356973711	22	-014
msp_0172	0.02781518746095381	25	010
msp_0172	0.01778828460440523	24	-014
msp_0172	0.0857093180858696	27	-014
msp_0172	0.18045671486141376	28	180
msp_0172	0.10100496852915145	27	-001
msp_0172	0.01432912837659913	25	180
msp_0172	0.335107541805728	28	030
msp_0172	0.02996949659459874	25	015
msp_0172	0.06343616246522714	24	-001
msp_0172	0.04778938713885784	28	010
msp_0172	0.1029288906124108	34	010
msp_0172	0.1260830028146257	34	180
msp_0172	0.06534901568444768	34	030
msp_0172	0.03255080853961222	20	-014
msp_0172	0.09431871220394623	18	-014
msp_0172	0.09549405826362026	17	030
msp_0172	0.13218635475611534	17	-014
msp_0172	0.03738894952673965	18	180
msp_0172	0.04660350954316727	20	-001
msp_0172	0.07549035764079569	20	180
msp_0172	0.05046879034730598	20	004
msp_0172	0.17877798320544053	17	180
msp_0172	0.04577832724300085	20	010
msp_0172	0.08136672829407228	17	-001
msp_0172	0.01040538982788486	20	030
msp_0172	0.01774734265182397	22	010
msp_0172	0.07919406288003883	17	004
msp_0172	0.0918658140418001	18	004
msp_0172	0.07129826963089428	17	010
msp_0172	0.16407821061450584	18	030
msp_0172	0.03501491747170857	16	-014
msp_0172	0.23843772780794656	18	-001
msp_0172	0.0665328267248258	16	-001
msp_0172	0.37744553249449603	18	010
msp_0172	0.05073645541664119	22	015
msp_0172	0.00115383416767633	22	004
msp_0172	0.13953240330929095	22	180
msp_0172	0.01478500882827475	12	180
msp_0172	0.01153816741947486	12	-014
msp_0172	0.00240727539454637	13	-001
msp_0172	0.00658128468844191	13	180
msp_0172	0	16	010
msp_0172	0.04405072455456271	11	-014
msp_0172	0.0156310638059517	12	004
msp_0172	0.00937366523844921	12	010
msp_0172	0.353080963348118	16	180
msp_0172	0.01102986188381141	13	030
msp_0172	0.04844371740105446	12	030
msp_0172	0	16	004
msp_0172	0.0144127833687757	14	007
msp_0172	0.02226618236287601	14	015
msp_0172	0.14392380789634432	01	004
msp_0172	0.2555662434291142	01	-001
msp_0172	0.09991420690068951	01	015
msp_0172	0.01323689677131693	01	180
msp_0172	0.09135043962125844	02	-001
msp_0172	0.06405115806600746	01	-014
msp_0172	0.11715581753405944	03	010
msp_0172	0.03223388037646629	12	-001
msp_0172	0.0422360685941195	11	004
msp_0172	0	03	004
msp_0172	0.0198611493605009	25	-014
msp_0172	0.11009106438648789	03	030
msp_0172	0.01391017760170158	14	-014
msp_0172	0.02476436703035261	08	-001
msp_0172	0.08828563609320754	09	-014
msp_0172	0.19058290028110575	08	-014
msp_0172	0.1800344797308472	09	010
msp_0172	0.24505549753437603	09	180
msp_0172	0.07263302231818428	09	-001
msp_0172	0.02702363304369217	11	090
msp_0172	0.09213069508422586	11	010
msp_0172	0.02616899707833259	11	030
msp_0172	0.17320199842178174	09	004
msp_0172	0.04963647751197737	09	030
msp_0172	0.05369102301482477	02	004
msp_0172	0.04365224323283066	08	004
msp_0172	0.05837704364826018	08	180
msp_0172	0.2682323015095148	06	-001
msp_0172	0.7609920688601209	06	180
msp_0172	0.23825152592126103	06	030
msp_0172	0.21644763772593356	06	-007
msp_0172	0.03910277241003444	08	010
msp_0172	0.5276261650229941	03	-014
msp_0172	0.22857819341017696	06	010
msp_0172	0.11812646258414324	06	004
msp_0172	0.16698057007370237	08	090
msp_0172	0.5130728315853678	23	-001
msp_0172	0	13	010
msp_0172	0.00152812755690939	13	-014
msp_0172	0.07021636992742047	16	015
msp_0172	0.03053785659383433	11	-007
msp_0172	0.04478237399871308	14	180
msp_0172	0.01748572288807543	14	-001
msp_0172	0.12409515488752018	02	180
msp_0172	0.25382602790330117	03	-001
msp_0172	0.19902517144811227	01	010
msp_0172	0.1248994080728089	03	180
msp_0173	0.07412045237003247	24	180
msp_0173	0.24997615936744577	24	030
msp_0173	0.06140086029739666	24	010
msp_0173	0	34	004
msp_0173	0	24	004
msp_0173	0.29651171046915725	23	-014
msp_0173	0	02	010
msp_0173	0.04620013289124537	28	-014
msp_0173	0	25	004
msp_0173	0.02865031263266548	28	004
msp_0173	0	02	015
msp_0173	0	27	004
msp_0173	0.6718213899272888	34	-014
msp_0173	0	27	180
msp_0173	0	27	030
msp_0173	0.13627658019819142	28	-001
msp_0173	0.5729661645754385	34	-001
msp_0173	0.01672603131954653	27	010
msp_0173	0	25	-001
msp_0173	3.198843271288469	23	030
msp_0173	0	23	004
msp_0173	0.03994172334992598	23	180
msp_0173	0	22	-001
msp_0173	0	23	010
msp_0173	0	22	-014
msp_0173	0	25	010
msp_0173	0.22475704946240369	24	-014
msp_0173	0.0153319167155785	27	-014
msp_0173	0.00614489952700979	28	180
msp_0173	0.1694540106096653	27	-001
msp_0173	0	25	180
msp_0173	0.3211873372230615	28	030
msp_0173	0	25	015
msp_0173	0.23682191106731065	24	-001
msp_0173	0.08626531098849012	28	010
msp_0173	0.02321878413523046	34	010
msp_0173	3.19629181343584	34	180
msp_0173	0.9767053036466992	34	030
msp_0173	0	20	-014
msp_0173	0	18	-014
msp_0173	0	17	030
msp_0173	0	17	-014
msp_0173	0	18	180
msp_0173	0	20	-001
msp_0173	0	20	180
msp_0173	0	20	004
msp_0173	0	17	180
msp_0173	0	20	010
msp_0173	0	17	-001
msp_0173	0	20	030
msp_0173	0	22	010
msp_0173	0	17	004
msp_0173	0	18	004
msp_0173	0	17	010
msp_0173	0	18	030
msp_0173	0	16	-014
msp_0173	0	18	-001
msp_0173	0	16	-001
msp_0173	0	18	010
msp_0173	0	22	015
msp_0173	0	22	004
msp_0173	0	22	180
msp_0173	0.47832773032422093	12	180
msp_0173	0.4676341157566408	12	-014
msp_0173	0.0139021914548294	13	-001
msp_0173	0.01179177746065621	13	180
msp_0173	0	16	010
msp_0173	0	11	-014
msp_0173	0.00792930128252016	12	004
msp_0173	0.35232629371049273	12	010
msp_0173	0	16	180
msp_0173	0.3155635877820116	13	030
msp_0173	0.2663559867426874	12	030
msp_0173	0	16	004
msp_0173	0	14	007
msp_0173	0	14	015
msp_0173	0	01	004
msp_0173	0	01	-001
msp_0173	0	01	015
msp_0173	0	01	180
msp_0173	0	02	-001
msp_0173	0	01	-014
msp_0173	0	03	010
msp_0173	0.04387325311435147	12	-001
msp_0173	0	11	004
msp_0173	0	03	004
msp_0173	0	25	-014
msp_0173	0	03	030
msp_0173	0	14	-014
msp_0173	0.0347919435215042	08	-001
msp_0173	0.29122740163090316	09	-014
msp_0173	0.3706407998597165	08	-014
msp_0173	0.9790791913347098	09	010
msp_0173	0.748921216069246	09	180
msp_0173	3.213128151842688	09	-001
msp_0173	0	11	090
msp_0173	0	11	010
msp_0173	0	11	030
msp_0173	2.630863309742849	09	004
msp_0173	0.23343088984172153	09	030
msp_0173	0	02	004
msp_0173	9.534382690166122e-4	08	004
msp_0173	0.15952330745435422	08	180
msp_0173	0	06	-001
msp_0173	0	06	180
msp_0173	0	06	030
msp_0173	0	06	-007
msp_0173	0.14619623624621492	08	010
msp_0173	0	03	-014
msp_0173	0	06	010
msp_0173	0	06	004
msp_0173	0.25464663798914794	08	090
msp_0173	2.0687872503221185	23	-001
msp_0173	0	13	010
msp_0173	0.00332488092667537	13	-014
msp_0173	0	16	015
msp_0173	0	11	-007
msp_0173	0	14	180
msp_0173	0	14	-001
msp_0173	0	02	180
msp_0173	0	03	-001
msp_0173	0	01	010
msp_0173	0	03	180
msp_0174	0	24	180
msp_0174	0	24	030
msp_0174	0	24	010
msp_0174	0	34	004
msp_0174	0	24	004
msp_0174	0	23	-014
msp_0174	0	02	010
msp_0174	0	28	-014
msp_0174	0	25	004
msp_0174	0	28	004
msp_0174	0	02	015
msp_0174	0	27	004
msp_0174	0	34	-014
msp_0174	0	27	180
msp_0174	0	27	030
msp_0174	0	28	-001
msp_0174	0	34	-001
msp_0174	0	27	010
msp_0174	0	25	-001
msp_0174	0	23	030
msp_0174	0	23	004
msp_0174	0	23	180
msp_0174	0	22	-001
msp_0174	0	23	010
msp_0174	0	22	-014
msp_0174	0	25	010
msp_0174	0	24	-014
msp_0174	0	27	-014
msp_0174	0	28	180
msp_0174	0	27	-001
msp_0174	0	25	180
msp_0174	0	28	030
msp_0174	0	25	015
msp_0174	0	24	-001
msp_0174	0	28	010
msp_0174	0	34	010
msp_0174	0	34	180
msp_0174	0	34	030
msp_0174	0	20	-014
msp_0174	0	18	-014
msp_0174	0	17	030
msp_0174	0.00392718276767354	17	-014
msp_0174	0	18	180
msp_0174	0	20	-001
msp_0174	0	20	180
msp_0174	0	20	004
msp_0174	0	17	180
msp_0174	0	20	010
msp_0174	0	17	-001
msp_0174	0	20	030
msp_0174	0	22	010
msp_0174	0	17	004
msp_0174	0	18	004
msp_0174	0	17	010
msp_0174	0	18	030
msp_0174	0	16	-014
msp_0174	0	18	-001
msp_0174	0	16	-001
msp_0174	0	18	010
msp_0174	0	22	015
msp_0174	0	22	004
msp_0174	0	22	180
msp_0174	0	12	180
msp_0174	0	12	-014
msp_0174	0	13	-001
msp_0174	0	13	180
msp_0174	0	16	010
msp_0174	0	11	-014
msp_0174	0	12	004
msp_0174	0	12	010
msp_0174	0	16	180
msp_0174	0	13	030
msp_0174	0	12	030
msp_0174	0	16	004
msp_0174	0	14	007
msp_0174	0	14	015
msp_0174	0	01	004
msp_0174	0.00194819102215867	01	-001
msp_0174	0	01	015
msp_0174	0	01	180
msp_0174	0	02	-001
msp_0174	0.03081281184996511	01	-014
msp_0174	0	03	010
msp_0174	0	12	-001
msp_0174	0	11	004
msp_0174	0	03	004
msp_0174	0	25	-014
msp_0174	0	03	030
msp_0174	0	14	-014
msp_0174	0	08	-001
msp_0174	0	09	-014
msp_0174	0	08	-014
msp_0174	0	09	010
msp_0174	0	09	180
msp_0174	0	09	-001
msp_0174	0	11	090
msp_0174	0	11	010
msp_0174	0	11	030
msp_0174	0	09	004
msp_0174	0	09	030
msp_0174	0	02	004
msp_0174	0	08	004
msp_0174	0	08	180
msp_0174	0	06	-001
msp_0174	0	06	180
msp_0174	0	06	030
msp_0174	0	06	-007
msp_0174	0	08	010
msp_0174	0	03	-014
msp_0174	0	06	010
msp_0174	0	06	004
msp_0174	0	08	090
msp_0174	0	23	-001
msp_0174	0	13	010
msp_0174	0	13	-014
msp_0174	0	16	015
msp_0174	0	11	-007
msp_0174	0	14	180
msp_0174	0	14	-001
msp_0174	0.02342629462538528	02	180
msp_0174	0	03	-001
msp_0174	0	01	010
msp_0174	0	03	180
msp_0175	0	24	180
msp_0175	0	24	030
msp_0175	0	24	010
msp_0175	0	34	004
msp_0175	0	24	004
msp_0175	0	23	-014
msp_0175	0	02	010
msp_0175	0	28	-014
msp_0175	0	25	004
msp_0175	0	28	004
msp_0175	0	02	015
msp_0175	0	27	004
msp_0175	0	34	-014
msp_0175	0	27	180
msp_0175	0	27	030
msp_0175	0	28	-001
msp_0175	0	34	-001
msp_0175	0	27	010
msp_0175	0	25	-001
msp_0175	0	23	030
msp_0175	0	23	004
msp_0175	0	23	180
msp_0175	0	22	-001
msp_0175	0	23	010
msp_0175	0	22	-014
msp_0175	0	25	010
msp_0175	0.3068838403945324	24	-014
msp_0175	0	27	-014
msp_0175	0.00361245051416953	28	180
msp_0175	0	27	-001
msp_0175	0	25	180
msp_0175	0	28	030
msp_0175	0	25	015
msp_0175	0.18183137149038336	24	-001
msp_0175	0	28	010
msp_0175	0	34	010
msp_0175	0	34	180
msp_0175	0	34	030
msp_0175	0	20	-014
msp_0175	0.1532872448383805	18	-014
msp_0175	0	17	030
msp_0175	0.07038413957075072	17	-014
msp_0175	0	18	180
msp_0175	0	20	-001
msp_0175	0	20	180
msp_0175	0	20	004
msp_0175	0	17	180
msp_0175	0	20	010
msp_0175	0.2390802090899889	17	-001
msp_0175	0	20	030
msp_0175	0	22	010
msp_0175	0	17	004
msp_0175	0	18	004
msp_0175	0	17	010
msp_0175	0	18	030
msp_0175	0.24144517425654055	16	-014
msp_0175	0.04335815945535384	18	-001
msp_0175	0.4695482887247984	16	-001
msp_0175	0	18	010
msp_0175	0	22	015
msp_0175	0	22	004
msp_0175	0.06148013532534268	22	180
msp_0175	0	12	180
msp_0175	0.05477193409332199	12	-014
msp_0175	0.00982984542712038	13	-001
msp_0175	0.152934130381272	13	180
msp_0175	0	16	010
msp_0175	0	11	-014
msp_0175	0	12	004
msp_0175	0	12	010
msp_0175	0	16	180
msp_0175	0	13	030
msp_0175	0	12	030
msp_0175	0	16	004
msp_0175	0	14	007
msp_0175	0	14	015
msp_0175	0	01	004
msp_0175	0	01	-001
msp_0175	0	01	015
msp_0175	0	01	180
msp_0175	0	02	-001
msp_0175	0	01	-014
msp_0175	0	03	010
msp_0175	0.01129404624466036	12	-001
msp_0175	0	11	004
msp_0175	0	03	004
msp_0175	0	25	-014
msp_0175	0	03	030
msp_0175	0	14	-014
msp_0175	0	08	-001
msp_0175	0	09	-014
msp_0175	0	08	-014
msp_0175	0	09	010
msp_0175	0	09	180
msp_0175	0	09	-001
msp_0175	0	11	090
msp_0175	0	11	010
msp_0175	0	11	030
msp_0175	0	09	004
msp_0175	0	09	030
msp_0175	0	02	004
msp_0175	0	08	004
msp_0175	0	08	180
msp_0175	0	06	-001
msp_0175	0	06	180
msp_0175	0	06	030
msp_0175	0	06	-007
msp_0175	0	08	010
msp_0175	0	03	-014
msp_0175	0	06	010
msp_0175	0	06	004
msp_0175	0	08	090
msp_0175	0	23	-001
msp_0175	0	13	010
msp_0175	0.08169475066627932	13	-014
msp_0175	0	16	015
msp_0175	0	11	-007
msp_0175	0	14	180
msp_0175	0	14	-001
msp_0175	0	02	180
msp_0175	0	03	-001
msp_0175	0	01	010
msp_0175	0	03	180
msp_0176	0	24	180
msp_0176	0	24	030
msp_0176	0	24	010
msp_0176	0	34	004
msp_0176	0	24	004
msp_0176	0	23	-014
msp_0176	0	02	010
msp_0176	0	28	-014
msp_0176	0	25	004
msp_0176	0	28	004
msp_0176	0	02	015
msp_0176	0	27	004
msp_0176	0	34	-014
msp_0176	0	27	180
msp_0176	0	27	030
msp_0176	0	28	-001
msp_0176	0	34	-001
msp_0176	0	27	010
msp_0176	0	25	-001
msp_0176	0	23	030
msp_0176	0	23	004
msp_0176	0	23	180
msp_0176	0	22	-001
msp_0176	0	23	010
msp_0176	0	22	-014
msp_0176	0	25	010
msp_0176	0	24	-014
msp_0176	0	27	-014
msp_0176	0	28	180
msp_0176	0	27	-001
msp_0176	0	25	180
msp_0176	0	28	030
msp_0176	0	25	015
msp_0176	0	24	-001
msp_0176	0	28	010
msp_0176	0	34	010
msp_0176	0	34	180
msp_0176	0	34	030
msp_0176	0	20	-014
msp_0176	0	18	-014
msp_0176	0	17	030
msp_0176	0	17	-014
msp_0176	0	18	180
msp_0176	0	20	-001
msp_0176	0	20	180
msp_0176	0	20	004
msp_0176	0	17	180
msp_0176	0	20	010
msp_0176	0	17	-001
msp_0176	0	20	030
msp_0176	0	22	010
msp_0176	0	17	004
msp_0176	0	18	004
msp_0176	0	17	010
msp_0176	0	18	030
msp_0176	0	16	-014
msp_0176	0	18	-001
msp_0176	0	16	-001
msp_0176	0	18	010
msp_0176	0	22	015
msp_0176	0	22	004
msp_0176	0	22	180
msp_0176	0	12	180
msp_0176	0	12	-014
msp_0176	0	13	-001
msp_0176	0	13	180
msp_0176	0	16	010
msp_0176	0	11	-014
msp_0176	0	12	004
msp_0176	0	12	010
msp_0176	0	16	180
msp_0176	0	13	030
msp_0176	0	12	030
msp_0176	0	16	004
msp_0176	0	14	007
msp_0176	0	14	015
msp_0176	0	01	004
msp_0176	0	01	-001
msp_0176	0	01	015
msp_0176	0	01	180
msp_0176	0	02	-001
msp_0176	0	01	-014
msp_0176	0	03	010
msp_0176	0	12	-001
msp_0176	0	11	004
msp_0176	0	03	004
msp_0176	0	25	-014
msp_0176	0	03	030
msp_0176	0	14	-014
msp_0176	0	08	-001
msp_0176	0	09	-014
msp_0176	0	08	-014
msp_0176	0	09	010
msp_0176	0	09	180
msp_0176	0	09	-001
msp_0176	0	11	090
msp_0176	0	11	010
msp_0176	0	11	030
msp_0176	0	09	004
msp_0176	0	09	030
msp_0176	0	02	004
msp_0176	0	08	004
msp_0176	0	08	180
msp_0176	0	06	-001
msp_0176	0	06	180
msp_0176	0	06	030
msp_0176	0	06	-007
msp_0176	0	08	010
msp_0176	0	03	-014
msp_0176	0	06	010
msp_0176	0	06	004
msp_0176	0	08	090
msp_0176	0	23	-001
msp_0176	0	13	010
msp_0176	0	13	-014
msp_0176	0	16	015
msp_0176	0	11	-007
msp_0176	0	14	180
msp_0176	0	14	-001
msp_0176	0	02	180
msp_0176	0	03	-001
msp_0176	0	01	010
msp_0176	0	03	180
msp_0177	0	24	180
msp_0177	0	24	030
msp_0177	0	24	010
msp_0177	0	34	004
msp_0177	0	24	004
msp_0177	0	23	-014
msp_0177	0.00473981378165408	02	010
msp_0177	0	28	-014
msp_0177	0	25	004
msp_0177	0	28	004
msp_0177	0.00386963981187171	02	015
msp_0177	0	27	004
msp_0177	0	34	-014
msp_0177	0	27	180
msp_0177	0	27	030
msp_0177	0	28	-001
msp_0177	0	34	-001
msp_0177	0	27	010
msp_0177	0	25	-001
msp_0177	0	23	030
msp_0177	0	23	004
msp_0177	0	23	180
msp_0177	0	22	-001
msp_0177	0	23	010
msp_0177	0	22	-014
msp_0177	0	25	010
msp_0177	0	24	-014
msp_0177	0	27	-014
msp_0177	0	28	180
msp_0177	0	27	-001
msp_0177	0	25	180
msp_0177	0	28	030
msp_0177	0	25	015
msp_0177	0	24	-001
msp_0177	0	28	010
msp_0177	0	34	010
msp_0177	0	34	180
msp_0177	0	34	030
msp_0177	0.00175619863211474	20	-014
msp_0177	0	18	-014
msp_0177	0	17	030
msp_0177	0	17	-014
msp_0177	0	18	180
msp_0177	0.00151931561628741	20	-001
msp_0177	0.00455635347263744	20	180
msp_0177	0.00667681827833655	20	004
msp_0177	0	17	180
msp_0177	0.01841470821572172	20	010
msp_0177	0	17	-001
msp_0177	0.00170443549664053	20	030
msp_0177	0	22	010
msp_0177	0	17	004
msp_0177	0	18	004
msp_0177	0	17	010
msp_0177	0	18	030
msp_0177	0.01302698713512483	16	-014
msp_0177	0	18	-001
msp_0177	0.02231891551101198	16	-001
msp_0177	0	18	010
msp_0177	0	22	015
msp_0177	0	22	004
msp_0177	0	22	180
msp_0177	0	12	180
msp_0177	0	12	-014
msp_0177	0	13	-001
msp_0177	0	13	180
msp_0177	0	16	010
msp_0177	0	11	-014
msp_0177	0	12	004
msp_0177	0	12	010
msp_0177	0.04624407853009593	16	180
msp_0177	0	13	030
msp_0177	0	12	030
msp_0177	0	16	004
msp_0177	0	14	007
msp_0177	0	14	015
msp_0177	0	01	004
msp_0177	0	01	-001
msp_0177	0	01	015
msp_0177	0	01	180
msp_0177	0.00225680790133135	02	-001
msp_0177	0	01	-014
msp_0177	0	03	010
msp_0177	0	12	-001
msp_0177	0	11	004
msp_0177	0	03	004
msp_0177	0	25	-014
msp_0177	0.00250675611046558	03	030
msp_0177	0	14	-014
msp_0177	0.00209077671404863	08	-001
msp_0177	0	09	-014
msp_0177	0.00204641820995565	08	-014
msp_0177	0	09	010
msp_0177	0	09	180
msp_0177	0	09	-001
msp_0177	0	11	090
msp_0177	0	11	010
msp_0177	0	11	030
msp_0177	0	09	004
msp_0177	0	09	030
msp_0177	0	02	004
msp_0177	0.0088962496903739	08	004
msp_0177	0.00212837739808765	08	180
msp_0177	0.00709296196187649	06	-001
msp_0177	0.01782180197167478	06	180
msp_0177	0.00203802194286586	06	030
msp_0177	0.00310543510643724	06	-007
msp_0177	0.00186580569302498	08	010
msp_0177	0	03	-014
msp_0177	0.00493033852395684	06	010
msp_0177	0.00734703313629303	06	004
msp_0177	0	08	090
msp_0177	0	23	-001
msp_0177	0	13	010
msp_0177	0	13	-014
msp_0177	0	16	015
msp_0177	0	11	-007
msp_0177	0	14	180
msp_0177	0	14	-001
msp_0177	0.00455556046966581	02	180
msp_0177	0	03	-001
msp_0177	0	01	010
msp_0177	0.00243654334685637	03	180
msp_0178	0	24	180
msp_0178	0	24	030
msp_0178	0	24	010
msp_0178	0	34	004
msp_0178	0	24	004
msp_0178	0	23	-014
msp_0178	0	02	010
msp_0178	0.1969039942272704	28	-014
msp_0178	0	25	004
msp_0178	0.00251763628442085	28	004
msp_0178	0	02	015
msp_0178	0.14560997630336356	27	004
msp_0178	0	34	-014
msp_0178	0.2571270772874262	27	180
msp_0178	0.2156633369093929	27	030
msp_0178	0.08595949463771957	28	-001
msp_0178	0	34	-001
msp_0178	0.19902139004152103	27	010
msp_0178	0	25	-001
msp_0178	0	23	030
msp_0178	0	23	004
msp_0178	0	23	180
msp_0178	0	22	-001
msp_0178	0	23	010
msp_0178	0	22	-014
msp_0178	0	25	010
msp_0178	0	24	-014
msp_0178	0.1791211481666655	27	-014
msp_0178	0	28	180
msp_0178	0.1989751535746564	27	-001
msp_0178	0	25	180
msp_0178	0.14268078786920163	28	030
msp_0178	0	25	015
msp_0178	0	24	-001
msp_0178	0.06888399465072112	28	010
msp_0178	0	34	010
msp_0178	0	34	180
msp_0178	0	34	030
msp_0178	0	20	-014
msp_0178	0.47545552124311424	18	-014
msp_0178	0	17	030
msp_0178	0	17	-014
msp_0178	0.28411775198210965	18	180
msp_0178	0	20	-001
msp_0178	0.00179283039771479	20	180
msp_0178	0	20	004
msp_0178	0	17	180
msp_0178	0	20	010
msp_0178	0	17	-001
msp_0178	0	20	030
msp_0178	0	22	010
msp_0178	0	17	004
msp_0178	0.400083638339696	18	004
msp_0178	0	17	010
msp_0178	0.23314922692265977	18	030
msp_0178	0	16	-014
msp_0178	0.21097035342501425	18	-001
msp_0178	0	16	-001
msp_0178	0.1677791109451753	18	010
msp_0178	0	22	015
msp_0178	0	22	004
msp_0178	0	22	180
msp_0178	0.02258444828034122	12	180
msp_0178	0.0826174577996711	12	-014
msp_0178	0.0578735731954656	13	-001
msp_0178	0	13	180
msp_0178	0	16	010
msp_0178	0.02627989091546202	11	-014
msp_0178	0.02319678940425927	12	004
msp_0178	0.03224475455390895	12	010
msp_0178	0	16	180
msp_0178	0.5154266108450806	13	030
msp_0178	0.08789631462112626	12	030
msp_0178	0	16	004
msp_0178	0	14	007
msp_0178	0	14	015
msp_0178	0	01	004
msp_0178	0	01	-001
msp_0178	0	01	015
msp_0178	0	01	180
msp_0178	0	02	-001
msp_0178	0	01	-014
msp_0178	0	03	010
msp_0178	0.02693932315300601	12	-001
msp_0178	0.09026950052318448	11	004
msp_0178	0	03	004
msp_0178	0	25	-014
msp_0178	0	03	030
msp_0178	0	14	-014
msp_0178	0.3394072111451126	08	-001
msp_0178	0	09	-014
msp_0178	0.2834305613755324	08	-014
msp_0178	0	09	010
msp_0178	0	09	180
msp_0178	0	09	-001
msp_0178	0	11	090
msp_0178	0	11	010
msp_0178	0	11	030
msp_0178	0	09	004
msp_0178	0	09	030
msp_0178	0	02	004
msp_0178	0.36296992766146474	08	004
msp_0178	0.1873954428281192	08	180
msp_0178	0	06	-001
msp_0178	0	06	180
msp_0178	0	06	030
msp_0178	0	06	-007
msp_0178	0.02163666647298885	08	010
msp_0178	0	03	-014
msp_0178	0	06	010
msp_0178	0	06	004
msp_0178	0.17874615360580656	08	090
msp_0178	0	23	-001
msp_0178	0	13	010
msp_0178	0.10080679652149746	13	-014
msp_0178	0	16	015
msp_0178	0.01159174496587538	11	-007
msp_0178	0	14	180
msp_0178	0	14	-001
msp_0178	0	02	180
msp_0178	0	03	-001
msp_0178	0	01	010
msp_0178	0	03	180
msp_0179	1.8153608673132424	24	180
msp_0179	0	24	030
msp_0179	0	24	010
msp_0179	0	34	004
msp_0179	0	24	004
msp_0179	0	23	-014
msp_0179	0	02	010
msp_0179	0	28	-014
msp_0179	0	25	004
msp_0179	0	28	004
msp_0179	0	02	015
msp_0179	0	27	004
msp_0179	0	34	-014
msp_0179	0	27	180
msp_0179	0	27	030
msp_0179	0	28	-001
msp_0179	0	34	-001
msp_0179	0	27	010
msp_0179	0	25	-001
msp_0179	0	23	030
msp_0179	0	23	004
msp_0179	0	23	180
msp_0179	0	22	-001
msp_0179	0	23	010
msp_0179	0	22	-014
msp_0179	0	25	010
msp_0179	0	24	-014
msp_0179	0	27	-014
msp_0179	0	28	180
msp_0179	0	27	-001
msp_0179	0	25	180
msp_0179	0	28	030
msp_0179	0	25	015
msp_0179	0	24	-001
msp_0179	0	28	010
msp_0179	0	34	010
msp_0179	0	34	180
msp_0179	0	34	030
msp_0179	0	20	-014
msp_0179	0	18	-014
msp_0179	1.8370399497823413	17	030
msp_0179	1.1173782587722862	17	-014
msp_0179	0	18	180
msp_0179	0	20	-001
msp_0179	0	20	180
msp_0179	0	20	004
msp_0179	0.065227321466086	17	180
msp_0179	0	20	010
msp_0179	2.005399893103845	17	-001
msp_0179	0	20	030
msp_0179	0	22	010
msp_0179	0.0038826003016447	17	004
msp_0179	0	18	004
msp_0179	0.138448334946368	17	010
msp_0179	0	18	030
msp_0179	0	16	-014
msp_0179	0	18	-001
msp_0179	0	16	-001
msp_0179	0	18	010
msp_0179	0	22	015
msp_0179	0	22	004
msp_0179	0	22	180
msp_0179	0.00534173744534755	12	180
msp_0179	0	12	-014
msp_0179	0	13	-001
msp_0179	0.00533910961485193	13	180
msp_0179	0	16	010
msp_0179	0	11	-014
msp_0179	0	12	004
msp_0179	0	12	010
msp_0179	0	16	180
msp_0179	0	13	030
msp_0179	0	12	030
msp_0179	0	16	004
msp_0179	0	14	007
msp_0179	0	14	015
msp_0179	0	01	004
msp_0179	0	01	-001
msp_0179	0	01	015
msp_0179	0	01	180
msp_0179	0	02	-001
msp_0179	0	01	-014
msp_0179	0	03	010
msp_0179	0	12	-001
msp_0179	0	11	004
msp_0179	0	03	004
msp_0179	0	25	-014
msp_0179	0	03	030
msp_0179	0	14	-014
msp_0179	0	08	-001
msp_0179	0	09	-014
msp_0179	0	08	-014
msp_0179	0	09	010
msp_0179	0	09	180
msp_0179	0	09	-001
msp_0179	0	11	090
msp_0179	0	11	010
msp_0179	0	11	030
msp_0179	0	09	004
msp_0179	0	09	030
msp_0179	0	02	004
msp_0179	0	08	004
msp_0179	0	08	180
msp_0179	0	06	-001
msp_0179	0	06	180
msp_0179	0	06	030
msp_0179	0	06	-007
msp_0179	0	08	010
msp_0179	0	03	-014
msp_0179	0	06	010
msp_0179	0	06	004
msp_0179	0	08	090
msp_0179	0	23	-001
msp_0179	0	13	010
msp_0179	0	13	-014
msp_0179	0	16	015
msp_0179	0	11	-007
msp_0179	0	14	180
msp_0179	0	14	-001
msp_0179	0	02	180
msp_0179	0	03	-001
msp_0179	0	01	010
msp_0179	0	03	180
msp_0180	0	24	180
msp_0180	0	24	030
msp_0180	0	24	010
msp_0180	0	34	004
msp_0180	0	24	004
msp_0180	0	23	-014
msp_0180	0	02	010
msp_0180	0	28	-014
msp_0180	0	25	004
msp_0180	0	28	004
msp_0180	0	02	015
msp_0180	0	27	004
msp_0180	0	34	-014
msp_0180	0	27	180
msp_0180	0	27	030
msp_0180	0	28	-001
msp_0180	0	34	-001
msp_0180	0	27	010
msp_0180	0	25	-001
msp_0180	0	23	030
msp_0180	0	23	004
msp_0180	0	23	180
msp_0180	0	22	-001
msp_0180	0	23	010
msp_0180	0	22	-014
msp_0180	0	25	010
msp_0180	0	24	-014
msp_0180	0	27	-014
msp_0180	0	28	180
msp_0180	0	27	-001
msp_0180	0	25	180
msp_0180	0	28	030
msp_0180	0	25	015
msp_0180	0	24	-001
msp_0180	0	28	010
msp_0180	0	34	010
msp_0180	0	34	180
msp_0180	0	34	030
msp_0180	0	20	-014
msp_0180	0	18	-014
msp_0180	0	17	030
msp_0180	0	17	-014
msp_0180	0	18	180
msp_0180	0	20	-001
msp_0180	0	20	180
msp_0180	0	20	004
msp_0180	0	17	180
msp_0180	0	20	010
msp_0180	0	17	-001
msp_0180	0	20	030
msp_0180	0	22	010
msp_0180	0	17	004
msp_0180	0	18	004
msp_0180	0	17	010
msp_0180	0	18	030
msp_0180	0	16	-014
msp_0180	0	18	-001
msp_0180	0	16	-001
msp_0180	0	18	010
msp_0180	0	22	015
msp_0180	0	22	004
msp_0180	0	22	180
msp_0180	0	12	180
msp_0180	0	12	-014
msp_0180	0	13	-001
msp_0180	0	13	180
msp_0180	0	16	010
msp_0180	0	11	-014
msp_0180	0	12	004
msp_0180	0	12	010
msp_0180	0	16	180
msp_0180	0	13	030
msp_0180	0	12	030
msp_0180	0	16	004
msp_0180	0	14	007
msp_0180	0	14	015
msp_0180	0	01	004
msp_0180	0	01	-001
msp_0180	0	01	015
msp_0180	0	01	180
msp_0180	0	02	-001
msp_0180	0	01	-014
msp_0180	0	03	010
msp_0180	0	12	-001
msp_0180	0	11	004
msp_0180	0	03	004
msp_0180	0	25	-014
msp_0180	0	03	030
msp_0180	0	14	-014
msp_0180	0	08	-001
msp_0180	0	09	-014
msp_0180	0	08	-014
msp_0180	0	09	010
msp_0180	0	09	180
msp_0180	0	09	-001
msp_0180	0	11	090
msp_0180	0.00140267991224783	11	010
msp_0180	0	11	030
msp_0180	0	09	004
msp_0180	0	09	030
msp_0180	0	02	004
msp_0180	0	08	004
msp_0180	0	08	180
msp_0180	0	06	-001
msp_0180	0.05977742473786008	06	180
msp_0180	0.00104270699812967	06	030
msp_0180	0	06	-007
msp_0180	0	08	010
msp_0180	0	03	-014
msp_0180	0.0093692489208304	06	010
msp_0180	0.00480169960441596	06	004
msp_0180	0	08	090
msp_0180	0	23	-001
msp_0180	0	13	010
msp_0180	0	13	-014
msp_0180	0	16	015
msp_0180	0	11	-007
msp_0180	0	14	180
msp_0180	0	14	-001
msp_0180	0	02	180
msp_0180	0.0024182048630649	03	-001
msp_0180	0	01	010
msp_0180	0.00358431559421343	03	180
msp_0181	0	24	180
msp_0181	0	24	030
msp_0181	0	24	010
msp_0181	0	34	004
msp_0181	0	24	004
msp_0181	0	23	-014
msp_0181	0	02	010
msp_0181	0	28	-014
msp_0181	0	25	004
msp_0181	0	28	004
msp_0181	0	02	015
msp_0181	0	27	004
msp_0181	0	34	-014
msp_0181	0	27	180
msp_0181	0	27	030
msp_0181	0	28	-001
msp_0181	0	34	-001
msp_0181	0	27	010
msp_0181	0	25	-001
msp_0181	0	23	030
msp_0181	0	23	004
msp_0181	0	23	180
msp_0181	0	22	-001
msp_0181	0	23	010
msp_0181	0	22	-014
msp_0181	0	25	010
msp_0181	0	24	-014
msp_0181	0	27	-014
msp_0181	0	28	180
msp_0181	0	27	-001
msp_0181	0	25	180
msp_0181	0	28	030
msp_0181	0	25	015
msp_0181	0	24	-001
msp_0181	0	28	010
msp_0181	0	34	010
msp_0181	0	34	180
msp_0181	0	34	030
msp_0181	0	20	-014
msp_0181	0	18	-014
msp_0181	0	17	030
msp_0181	0	17	-014
msp_0181	0	18	180
msp_0181	0	20	-001
msp_0181	0	20	180
msp_0181	0	20	004
msp_0181	0	17	180
msp_0181	0	20	010
msp_0181	0	17	-001
msp_0181	0	20	030
msp_0181	0	22	010
msp_0181	0	17	004
msp_0181	0	18	004
msp_0181	0	17	010
msp_0181	0	18	030
msp_0181	0.00683172892331653	16	-014
msp_0181	0	18	-001
msp_0181	0	16	-001
msp_0181	0	18	010
msp_0181	0	22	015
msp_0181	0	22	004
msp_0181	0	22	180
msp_0181	0	12	180
msp_0181	0	12	-014
msp_0181	0	13	-001
msp_0181	0	13	180
msp_0181	0	16	010
msp_0181	0	11	-014
msp_0181	0	12	004
msp_0181	0	12	010
msp_0181	0	16	180
msp_0181	0	13	030
msp_0181	0	12	030
msp_0181	0	16	004
msp_0181	0	14	007
msp_0181	0	14	015
msp_0181	0	01	004
msp_0181	0	01	-001
msp_0181	0	01	015
msp_0181	0	01	180
msp_0181	0	02	-001
msp_0181	0	01	-014
msp_0181	0	03	010
msp_0181	0	12	-001
msp_0181	0	11	004
msp_0181	0	03	004
msp_0181	0	25	-014
msp_0181	0	03	030
msp_0181	0	14	-014
msp_0181	0	08	-001
msp_0181	0	09	-014
msp_0181	0	08	-014
msp_0181	0	09	010
msp_0181	0	09	180
msp_0181	0	09	-001
msp_0181	0	11	090
msp_0181	0	11	010
msp_0181	0	11	030
msp_0181	0	09	004
msp_0181	0	09	030
msp_0181	0	02	004
msp_0181	0	08	004
msp_0181	0	08	180
msp_0181	0	06	-001
msp_0181	0	06	180
msp_0181	0	06	030
msp_0181	0	06	-007
msp_0181	0	08	010
msp_0181	0	03	-014
msp_0181	0	06	010
msp_0181	0	06	004
msp_0181	0	08	090
msp_0181	0	23	-001
msp_0181	0	13	010
msp_0181	0	13	-014
msp_0181	0	16	015
msp_0181	0	11	-007
msp_0181	0	14	180
msp_0181	0	14	-001
msp_0181	0	02	180
msp_0181	0	03	-001
msp_0181	0	01	010
msp_0181	0	03	180
msp_0182	0	24	180
msp_0182	0	24	030
msp_0182	0	24	010
msp_0182	0	34	004
msp_0182	0	24	004
msp_0182	0	23	-014
msp_0182	0	02	010
msp_0182	0	28	-014
msp_0182	0	25	004
msp_0182	0	28	004
msp_0182	0	02	015
msp_0182	0	27	004
msp_0182	0	34	-014
msp_0182	0	27	180
msp_0182	0	27	030
msp_0182	0	28	-001
msp_0182	0	34	-001
msp_0182	0	27	010
msp_0182	0	25	-001
msp_0182	0	23	030
msp_0182	0	23	004
msp_0182	0	23	180
msp_0182	0	22	-001
msp_0182	0	23	010
msp_0182	0	22	-014
msp_0182	0	25	010
msp_0182	0	24	-014
msp_0182	0	27	-014
msp_0182	0	28	180
msp_0182	0	27	-001
msp_0182	0	25	180
msp_0182	0	28	030
msp_0182	0	25	015
msp_0182	0	24	-001
msp_0182	0	28	010
msp_0182	0	34	010
msp_0182	0	34	180
msp_0182	0	34	030
msp_0182	0	20	-014
msp_0182	0	18	-014
msp_0182	0	17	030
msp_0182	0	17	-014
msp_0182	0	18	180
msp_0182	0	20	-001
msp_0182	0	20	180
msp_0182	0	20	004
msp_0182	0	17	180
msp_0182	0	20	010
msp_0182	0	17	-001
msp_0182	0	20	030
msp_0182	0	22	010
msp_0182	0	17	004
msp_0182	0	18	004
msp_0182	0	17	010
msp_0182	0	18	030
msp_0182	0	16	-014
msp_0182	0	18	-001
msp_0182	0	16	-001
msp_0182	0	18	010
msp_0182	0	22	015
msp_0182	0	22	004
msp_0182	0	22	180
msp_0182	0	12	180
msp_0182	0	12	-014
msp_0182	0	13	-001
msp_0182	0	13	180
msp_0182	0	16	010
msp_0182	0	11	-014
msp_0182	0	12	004
msp_0182	0	12	010
msp_0182	0	16	180
msp_0182	0	13	030
msp_0182	0	12	030
msp_0182	0	16	004
msp_0182	0	14	007
msp_0182	0	14	015
msp_0182	0.02814167814032041	01	004
msp_0182	0	01	-001
msp_0182	0.00478649008343406	01	015
msp_0182	0	01	180
msp_0182	0	02	-001
msp_0182	0.04925101802716284	01	-014
msp_0182	0	03	010
msp_0182	0	12	-001
msp_0182	0	11	004
msp_0182	0	03	004
msp_0182	0	25	-014
msp_0182	0	03	030
msp_0182	0	14	-014
msp_0182	0	08	-001
msp_0182	0	09	-014
msp_0182	0	08	-014
msp_0182	0	09	010
msp_0182	0	09	180
msp_0182	0	09	-001
msp_0182	0	11	090
msp_0182	0	11	010
msp_0182	0	11	030
msp_0182	0	09	004
msp_0182	0	09	030
msp_0182	0	02	004
msp_0182	0	08	004
msp_0182	0	08	180
msp_0182	0	06	-001
msp_0182	0	06	180
msp_0182	0	06	030
msp_0182	0	06	-007
msp_0182	0	08	010
msp_0182	0	03	-014
msp_0182	0	06	010
msp_0182	0	06	004
msp_0182	0	08	090
msp_0182	0	23	-001
msp_0182	0	13	010
msp_0182	0	13	-014
msp_0182	0	16	015
msp_0182	0	11	-007
msp_0182	0	14	180
msp_0182	0	14	-001
msp_0182	0	02	180
msp_0182	0	03	-001
msp_0182	0.09786063272577653	01	010
msp_0182	0	03	180
msp_0183	0	24	180
msp_0183	0	24	030
msp_0183	0	24	010
msp_0183	0	34	004
msp_0183	0	24	004
msp_0183	0	23	-014
msp_0183	0	02	010
msp_0183	0.01126370727193154	28	-014
msp_0183	0	25	004
msp_0183	0	28	004
msp_0183	0	02	015
msp_0183	0	27	004
msp_0183	0	34	-014
msp_0183	0.318250723367157	27	180
msp_0183	2.0320106391506187	27	030
msp_0183	0.02105204844168095	28	-001
msp_0183	0	34	-001
msp_0183	0	27	010
msp_0183	0	25	-001
msp_0183	0	23	030
msp_0183	0	23	004
msp_0183	0	23	180
msp_0183	0	22	-001
msp_0183	0	23	010
msp_0183	0	22	-014
msp_0183	0	25	010
msp_0183	0	24	-014
msp_0183	0.5788581432257596	27	-014
msp_0183	0.00292373780871358	28	180
msp_0183	0.1788891795484974	27	-001
msp_0183	0	25	180
msp_0183	0.00310094324925719	28	030
msp_0183	0	25	015
msp_0183	0	24	-001
msp_0183	0	28	010
msp_0183	0	34	010
msp_0183	0	34	180
msp_0183	0	34	030
msp_0183	0	20	-014
msp_0183	0	18	-014
msp_0183	0	17	030
msp_0183	0	17	-014
msp_0183	0	18	180
msp_0183	0	20	-001
msp_0183	0	20	180
msp_0183	0	20	004
msp_0183	0	17	180
msp_0183	0	20	010
msp_0183	0	17	-001
msp_0183	0	20	030
msp_0183	0	22	010
msp_0183	0	17	004
msp_0183	0	18	004
msp_0183	0	17	010
msp_0183	0	18	030
msp_0183	0	16	-014
msp_0183	0	18	-001
msp_0183	0	16	-001
msp_0183	0	18	010
msp_0183	0	22	015
msp_0183	0	22	004
msp_0183	0	22	180
msp_0183	0	12	180
msp_0183	0	12	-014
msp_0183	0	13	-001
msp_0183	0	13	180
msp_0183	0	16	010
msp_0183	0.02213621275272999	11	-014
msp_0183	0	12	004
msp_0183	0	12	010
msp_0183	0	16	180
msp_0183	0	13	030
msp_0183	0	12	030
msp_0183	0	16	004
msp_0183	0	14	007
msp_0183	0	14	015
msp_0183	0	01	004
msp_0183	0	01	-001
msp_0183	0	01	015
msp_0183	0	01	180
msp_0183	0	02	-001
msp_0183	0	01	-014
msp_0183	0	03	010
msp_0183	0	12	-001
msp_0183	0.003997274141313	11	004
msp_0183	0	03	004
msp_0183	0.00274651072367436	25	-014
msp_0183	0	03	030
msp_0183	0	14	-014
msp_0183	0	08	-001
msp_0183	0	09	-014
msp_0183	0	08	-014
msp_0183	0	09	010
msp_0183	0	09	180
msp_0183	0	09	-001
msp_0183	0.47581993563292624	11	090
msp_0183	0.0013589217134999	11	010
msp_0183	0.6636814895910677	11	030
msp_0183	0	09	004
msp_0183	0	09	030
msp_0183	0	02	004
msp_0183	0	08	004
msp_0183	0	08	180
msp_0183	0	06	-001
msp_0183	0	06	180
msp_0183	0	06	030
msp_0183	0	06	-007
msp_0183	0	08	010
msp_0183	0	03	-014
msp_0183	0	06	010
msp_0183	0	06	004
msp_0183	0	08	090
msp_0183	0	23	-001
msp_0183	0	13	010
msp_0183	0	13	-014
msp_0183	0	16	015
msp_0183	0.03668954148090738	11	-007
msp_0183	0	14	180
msp_0183	0	14	-001
msp_0183	0	02	180
msp_0183	0	03	-001
msp_0183	0	01	010
msp_0183	0	03	180
msp_0184	0	24	180
msp_0184	0	24	030
msp_0184	0	24	010
msp_0184	0	34	004
msp_0184	0	24	004
msp_0184	0	23	-014
msp_0184	0	02	010
msp_0184	0	28	-014
msp_0184	0	25	004
msp_0184	0	28	004
msp_0184	0	02	015
msp_0184	0	27	004
msp_0184	0	34	-014
msp_0184	0	27	180
msp_0184	0	27	030
msp_0184	0	28	-001
msp_0184	0	34	-001
msp_0184	0	27	010
msp_0184	0	25	-001
msp_0184	0	23	030
msp_0184	0	23	004
msp_0184	0	23	180
msp_0184	0	22	-001
msp_0184	0	23	010
msp_0184	0	22	-014
msp_0184	0	25	010
msp_0184	0	24	-014
msp_0184	0	27	-014
msp_0184	0	28	180
msp_0184	0	27	-001
msp_0184	0	25	180
msp_0184	0	28	030
msp_0184	0	25	015
msp_0184	0	24	-001
msp_0184	0	28	010
msp_0184	0	34	010
msp_0184	0	34	180
msp_0184	0	34	030
msp_0184	0	20	-014
msp_0184	0	18	-014
msp_0184	0	17	030
msp_0184	0	17	-014
msp_0184	0	18	180
msp_0184	0	20	-001
msp_0184	0	20	180
msp_0184	0	20	004
msp_0184	0	17	180
msp_0184	0	20	010
msp_0184	0	17	-001
msp_0184	0	20	030
msp_0184	0	22	010
msp_0184	0	17	004
msp_0184	0	18	004
msp_0184	0	17	010
msp_0184	0	18	030
msp_0184	0	16	-014
msp_0184	0	18	-001
msp_0184	0	16	-001
msp_0184	0	18	010
msp_0184	0	22	015
msp_0184	0	22	004
msp_0184	0	22	180
msp_0184	0	12	180
msp_0184	0	12	-014
msp_0184	0	13	-001
msp_0184	0	13	180
msp_0184	0	16	010
msp_0184	0	11	-014
msp_0184	0	12	004
msp_0184	0	12	010
msp_0184	0	16	180
msp_0184	0	13	030
msp_0184	0	12	030
msp_0184	0	16	004
msp_0184	0	14	007
msp_0184	0	14	015
msp_0184	0	01	004
msp_0184	0	01	-001
msp_0184	0	01	015
msp_0184	0	01	180
msp_0184	0	02	-001
msp_0184	0	01	-014
msp_0184	0	03	010
msp_0184	0	12	-001
msp_0184	0	11	004
msp_0184	0	03	004
msp_0184	0	25	-014
msp_0184	0	03	030
msp_0184	0	14	-014
msp_0184	0	08	-001
msp_0184	0	09	-014
msp_0184	0	08	-014
msp_0184	0	09	010
msp_0184	0	09	180
msp_0184	0	09	-001
msp_0184	0	11	090
msp_0184	0	11	010
msp_0184	0	11	030
msp_0184	0	09	004
msp_0184	0	09	030
msp_0184	0	02	004
msp_0184	0	08	004
msp_0184	0	08	180
msp_0184	0	06	-001
msp_0184	0	06	180
msp_0184	0	06	030
msp_0184	0	06	-007
msp_0184	0	08	010
msp_0184	0	03	-014
msp_0184	0	06	010
msp_0184	0	06	004
msp_0184	0	08	090
msp_0184	0	23	-001
msp_0184	0	13	010
msp_0184	0	13	-014
msp_0184	0	16	015
msp_0184	0	11	-007
msp_0184	0	14	180
msp_0184	0	14	-001
msp_0184	0	02	180
msp_0184	0	03	-001
msp_0184	0	01	010
msp_0184	0	03	180
msp_0185	0	24	180
msp_0185	0.00568159736957288	24	030
msp_0185	0	24	010
msp_0185	0	34	004
msp_0185	0	24	004
msp_0185	0.04721415358200216	23	-014
msp_0185	0.0318689001294632	02	010
msp_0185	0	28	-014
msp_0185	0	25	004
msp_0185	0	28	004
msp_0185	0.00181101066881306	02	015
msp_0185	0.00575743092365504	27	004
msp_0185	0.00144399778147741	34	-014
msp_0185	0.00386492017184954	27	180
msp_0185	0.00423448183092348	27	030
msp_0185	0.00184278204673488	28	-001
msp_0185	0	34	-001
msp_0185	0.01632498050626665	27	010
msp_0185	0	25	-001
msp_0185	0.0603296226231669	23	030
msp_0185	0	23	004
msp_0185	0.03833263594708653	23	180
msp_0185	0	22	-001
msp_0185	0	23	010
msp_0185	0	22	-014
msp_0185	0.00187233569227396	25	010
msp_0185	0	24	-014
msp_0185	0.00426878619400444	27	-014
msp_0185	0	28	180
msp_0185	0.00106767159146057	27	-001
msp_0185	0	25	180
msp_0185	0	28	030
msp_0185	0	25	015
msp_0185	0	24	-001
msp_0185	0.02319559350232378	28	010
msp_0185	0	34	010
msp_0185	0	34	180
msp_0185	0.00139309253287354	34	030
msp_0185	0	20	-014
msp_0185	0	18	-014
msp_0185	0	17	030
msp_0185	0.00428096680223223	17	-014
msp_0185	0	18	180
msp_0185	0.00331690477366332	20	-001
msp_0185	0	20	180
msp_0185	0.00196268726966435	20	004
msp_0185	0	17	180
msp_0185	0.00177929583442507	20	010
msp_0185	0.0028104234076285	17	-001
msp_0185	0	20	030
msp_0185	0	22	010
msp_0185	0	17	004
msp_0185	0	18	004
msp_0185	0.00529406824167558	17	010
msp_0185	0	18	030
msp_0185	0.09404331371539952	16	-014
msp_0185	0	18	-001
msp_0185	0.04157089409071306	16	-001
msp_0185	0	18	010
msp_0185	0	22	015
msp_0185	0	22	004
msp_0185	0	22	180
msp_0185	0	12	180
msp_0185	0	12	-014
msp_0185	0	13	-001
msp_0185	0	13	180
msp_0185	0	16	010
msp_0185	0	11	-014
msp_0185	0	12	004
msp_0185	0	12	010
msp_0185	0.0450742955696486	16	180
msp_0185	0	13	030
msp_0185	0	12	030
msp_0185	0	16	004
msp_0185	0	14	007
msp_0185	0	14	015
msp_0185	0	01	004
msp_0185	0	01	-001
msp_0185	0	01	015
msp_0185	0	01	180
msp_0185	0.01007810647762558	02	-001
msp_0185	0	01	-014
msp_0185	0.00373035673779127	03	010
msp_0185	0	12	-001
msp_0185	0	11	004
msp_0185	0	03	004
msp_0185	0	25	-014
msp_0185	0.20309851755336217	03	030
msp_0185	0	14	-014
msp_0185	0	08	-001
msp_0185	0.00304963307788699	09	-014
msp_0185	0	08	-014
msp_0185	0.13644130436965674	09	010
msp_0185	0.00439521396424176	09	180
msp_0185	0.00723769711262954	09	-001
msp_0185	0	11	090
msp_0185	0	11	010
msp_0185	0	11	030
msp_0185	0.02132206864316121	09	004
msp_0185	0.0043789720263838	09	030
msp_0185	0.0095231962341796109	02	004
msp_0185	0	08	004
msp_0185	0	08	180
msp_0185	0.3927020809053319	06	-001
msp_0185	0.0126444388821224	06	180
msp_0185	0.2896896121178925	06	030
msp_0185	0.23786113747299212	06	-007
msp_0185	0.0035124369484888	08	010
msp_0185	0.1606981275120245	03	-014
msp_0185	0.21485587892821892	06	010
msp_0185	0.08780121328497778	06	004
msp_0185	0	08	090
msp_0185	0.0397459317805126	23	-001
msp_0185	0	13	010
msp_0185	0	13	-014
msp_0185	0	16	015
msp_0185	0	11	-007
msp_0185	0	14	180
msp_0185	0	14	-001
msp_0185	0	02	180
msp_0185	0.12893651044271037	03	-001
msp_0185	0	01	010
msp_0185	0.13514787352639346	03	180
msp_0186	0	24	180
msp_0186	0	24	030
msp_0186	0	24	010
msp_0186	0	34	004
msp_0186	0	24	004
msp_0186	0	23	-014
msp_0186	0	02	010
msp_0186	0	28	-014
msp_0186	0	25	004
msp_0186	0	28	004
msp_0186	0	02	015
msp_0186	0	27	004
msp_0186	0	34	-014
msp_0186	0	27	180
msp_0186	0	27	030
msp_0186	0	28	-001
msp_0186	0	34	-001
msp_0186	0	27	010
msp_0186	0	25	-001
msp_0186	0	23	030
msp_0186	0	23	004
msp_0186	0	23	180
msp_0186	0	22	-001
msp_0186	0	23	010
msp_0186	0	22	-014
msp_0186	0	25	010
msp_0186	0	24	-014
msp_0186	0	27	-014
msp_0186	0	28	180
msp_0186	0	27	-001
msp_0186	0	25	180
msp_0186	0	28	030
msp_0186	0	25	015
msp_0186	0	24	-001
msp_0186	0	28	010
msp_0186	0	34	010
msp_0186	0	34	180
msp_0186	0	34	030
msp_0186	0	20	-014
msp_0186	0.01056379078183583	18	-014
msp_0186	0	17	030
msp_0186	0	17	-014
msp_0186	0.02091608556241524	18	180
msp_0186	0	20	-001
msp_0186	0	20	180
msp_0186	0	20	004
msp_0186	0	17	180
msp_0186	0	20	010
msp_0186	0	17	-001
msp_0186	0	20	030
msp_0186	0	22	010
msp_0186	0	17	004
msp_0186	0.08363956796927932	18	004
msp_0186	0	17	010
msp_0186	0.03610042827926665	18	030
msp_0186	0.0168520860912257	16	-014
msp_0186	0.00245085660527633	18	-001
msp_0186	0.04597817798524017	16	-001
msp_0186	1.852836375595684	18	010
msp_0186	0	22	015
msp_0186	0	22	004
msp_0186	0	22	180
msp_0186	0	12	180
msp_0186	0	12	-014
msp_0186	0	13	-001
msp_0186	0	13	180
msp_0186	0	16	010
msp_0186	0	11	-014
msp_0186	0	12	004
msp_0186	0	12	010
msp_0186	0	16	180
msp_0186	0	13	030
msp_0186	0	12	030
msp_0186	0	16	004
msp_0186	0	14	007
msp_0186	0	14	015
msp_0186	0	01	004
msp_0186	0	01	-001
msp_0186	0	01	015
msp_0186	0	01	180
msp_0186	0	02	-001
msp_0186	0	01	-014
msp_0186	0	03	010
msp_0186	0	12	-001
msp_0186	0	11	004
msp_0186	0	03	004
msp_0186	0	25	-014
msp_0186	0	03	030
msp_0186	0	14	-014
msp_0186	0	08	-001
msp_0186	0	09	-014
msp_0186	0	08	-014
msp_0186	0	09	010
msp_0186	0	09	180
msp_0186	0	09	-001
msp_0186	0	11	090
msp_0186	0	11	010
msp_0186	0	11	030
msp_0186	0	09	004
msp_0186	0	09	030
msp_0186	0	02	004
msp_0186	0	08	004
msp_0186	0	08	180
msp_0186	0	06	-001
msp_0186	0	06	180
msp_0186	0	06	030
msp_0186	0	06	-007
msp_0186	0	08	010
msp_0186	0	03	-014
msp_0186	0	06	010
msp_0186	0	06	004
msp_0186	0	08	090
msp_0186	0	23	-001
msp_0186	0	13	010
msp_0186	0	13	-014
msp_0186	0	16	015
msp_0186	0	11	-007
msp_0186	0	14	180
msp_0186	0	14	-001
msp_0186	0	02	180
msp_0186	0	03	-001
msp_0186	0	01	010
msp_0186	0	03	180
msp_0187	0	24	180
msp_0187	0	24	030
msp_0187	0	24	010
msp_0187	0	34	004
msp_0187	0	24	004
msp_0187	0	23	-014
msp_0187	0	02	010
msp_0187	0	28	-014
msp_0187	0	25	004
msp_0187	0	28	004
msp_0187	0	02	015
msp_0187	0	27	004
msp_0187	0	34	-014
msp_0187	0	27	180
msp_0187	0	27	030
msp_0187	0	28	-001
msp_0187	0	34	-001
msp_0187	0	27	010
msp_0187	0	25	-001
msp_0187	0	23	030
msp_0187	0	23	004
msp_0187	0	23	180
msp_0187	0	22	-001
msp_0187	0	23	010
msp_0187	0	22	-014
msp_0187	0	25	010
msp_0187	0	24	-014
msp_0187	0	27	-014
msp_0187	0	28	180
msp_0187	0	27	-001
msp_0187	0	25	180
msp_0187	0	28	030
msp_0187	0	25	015
msp_0187	0	24	-001
msp_0187	0	28	010
msp_0187	0	34	010
msp_0187	0	34	180
msp_0187	0	34	030
msp_0187	0	20	-014
msp_0187	0	18	-014
msp_0187	0	17	030
msp_0187	0	17	-014
msp_0187	0	18	180
msp_0187	0	20	-001
msp_0187	0	20	180
msp_0187	0	20	004
msp_0187	0	17	180
msp_0187	0	20	010
msp_0187	0	17	-001
msp_0187	0	20	030
msp_0187	0	22	010
msp_0187	0	17	004
msp_0187	0	18	004
msp_0187	0	17	010
msp_0187	0	18	030
msp_0187	0	16	-014
msp_0187	0	18	-001
msp_0187	0	16	-001
msp_0187	0	18	010
msp_0187	0	22	015
msp_0187	0	22	004
msp_0187	0	22	180
msp_0187	0	12	180
msp_0187	0	12	-014
msp_0187	0	13	-001
msp_0187	0	13	180
msp_0187	0	16	010
msp_0187	0	11	-014
msp_0187	0	12	004
msp_0187	0	12	010
msp_0187	0	16	180
msp_0187	0	13	030
msp_0187	0	12	030
msp_0187	0	16	004
msp_0187	0	14	007
msp_0187	0	14	015
msp_0187	0	01	004
msp_0187	0	01	-001
msp_0187	0	01	015
msp_0187	0	01	180
msp_0187	0	02	-001
msp_0187	0	01	-014
msp_0187	0	03	010
msp_0187	0	12	-001
msp_0187	0	11	004
msp_0187	0	03	004
msp_0187	0	25	-014
msp_0187	0	03	030
msp_0187	0	14	-014
msp_0187	0	08	-001
msp_0187	0	09	-014
msp_0187	0	08	-014
msp_0187	0	09	010
msp_0187	0	09	180
msp_0187	0	09	-001
msp_0187	0	11	090
msp_0187	0	11	010
msp_0187	0	11	030
msp_0187	0	09	004
msp_0187	0	09	030
msp_0187	0	02	004
msp_0187	0	08	004
msp_0187	0	08	180
msp_0187	0	06	-001
msp_0187	0	06	180
msp_0187	0	06	030
msp_0187	0	06	-007
msp_0187	0	08	010
msp_0187	0	03	-014
msp_0187	0	06	010
msp_0187	0	06	004
msp_0187	0	08	090
msp_0187	0	23	-001
msp_0187	0	13	010
msp_0187	0	13	-014
msp_0187	0	16	015
msp_0187	0	11	-007
msp_0187	0	14	180
msp_0187	0	14	-001
msp_0187	0	02	180
msp_0187	0	03	-001
msp_0187	0	01	010
msp_0187	0	03	180
msp_0188	0.1656027094062719	24	180
msp_0188	0.05591023724541042	24	030
msp_0188	0.00258863697216042	24	010
msp_0188	0.0026549554277694	34	004
msp_0188	0.00824456079328493	24	004
msp_0188	0	23	-014
msp_0188	0.17082098529616857	02	010
msp_0188	0.2066438585902109	28	-014
msp_0188	0	25	004
msp_0188	0.02977494453592859	28	004
msp_0188	0.03263646817455566	02	015
msp_0188	0	27	004
msp_0188	0.02629996015371506	34	-014
msp_0188	0	27	180
msp_0188	0	27	030
msp_0188	0.1856898768110289	28	-001
msp_0188	0.03829211757872965	34	-001
msp_0188	0	27	010
msp_0188	0.16193280782268135	25	-001
msp_0188	0	23	030
msp_0188	0	23	004
msp_0188	0	23	180
msp_0188	0.3758486068612391	22	-001
msp_0188	0	23	010
msp_0188	0.6438748680836283	22	-014
msp_0188	0.0042632759502907	25	010
msp_0188	0.05648996168923773	24	-014
msp_0188	0.05940125321577476	27	-014
msp_0188	0.3533055932529531	28	180
msp_0188	0.107460590319949	27	-001
msp_0188	0.1815458460427092	25	180
msp_0188	0.4588623080751224	28	030
msp_0188	0.05462400575068763	25	015
msp_0188	0.03832164334956397	24	-001
msp_0188	0	28	010
msp_0188	0	34	010
msp_0188	0.0036351056416516	34	180
msp_0188	0.04775748267058179	34	030
msp_0188	0.05068342211012253	20	-014
msp_0188	0.04300031481507514	18	-014
msp_0188	0.00303851874493566	17	030
msp_0188	0.00485304575886152	17	-014
msp_0188	0.1652711076705919	18	180
msp_0188	0.09499241006812208	20	-001
msp_0188	0.00992036046841903	20	180
msp_0188	0.02965416167310775	20	004
msp_0188	0.03345236482512614	17	180
msp_0188	0.22180149151564968	20	010
msp_0188	0.02195471625979729	17	-001
msp_0188	0.05028579944091247	20	030
msp_0188	0	22	010
msp_0188	0	17	004
msp_0188	0	18	004
msp_0188	0	17	010
msp_0188	0.01453458874174142	18	030
msp_0188	0.08843164511669897	16	-014
msp_0188	0.04273793605045561	18	-001
msp_0188	0.07759493714186949	16	-001
msp_0188	0	18	010
msp_0188	0	22	015
msp_0188	0.00271818753030272	22	004
msp_0188	0	22	180
msp_0188	0.01021271214327379	12	180
msp_0188	0.00241503772045275	12	-014
msp_0188	0	13	-001
msp_0188	0	13	180
msp_0188	0	16	010
msp_0188	0.0091775743902581	11	-014
msp_0188	0	12	004
msp_0188	0.00325258978689029	12	010
msp_0188	0.07340357193925412	16	180
msp_0188	0	13	030
msp_0188	0.01920689326491339	12	030
msp_0188	0	16	004
msp_0188	0	14	007
msp_0188	0	14	015
msp_0188	0	01	004
msp_0188	0	01	-001
msp_0188	0	01	015
msp_0188	0.04694294938207365	01	180
msp_0188	0.0457233229155878	02	-001
msp_0188	0	01	-014
msp_0188	0	03	010
msp_0188	0.00232852280049262	12	-001
msp_0188	0	11	004
msp_0188	0	03	004
msp_0188	0.06799612840358064	25	-014
msp_0188	0	03	030
msp_0188	0.00567946042833159	14	-014
msp_0188	0.01023897133474359	08	-001
msp_0188	0.0973056584641706	09	-014
msp_0188	0.01651373977724122	08	-014
msp_0188	0	09	010
msp_0188	0.07343801005689503	09	180
msp_0188	0.07567195359429803	09	-001
msp_0188	0.02490016942797486	11	090
msp_0188	0	11	010
msp_0188	0.00219891972271449	11	030
msp_0188	0.12751836495172758	09	004
msp_0188	0.0037060743279266	09	030
msp_0188	0.00696482240861876	02	004
msp_0188	0.00443947821713862	08	004
msp_0188	0.01081572808069047	08	180
msp_0188	0	06	-001
msp_0188	0	06	180
msp_0188	0	06	030
msp_0188	0	06	-007
msp_0188	0	08	010
msp_0188	0	03	-014
msp_0188	0	06	010
msp_0188	0	06	004
msp_0188	0.02760269676250738	08	090
msp_0188	0	23	-001
msp_0188	0	13	010
msp_0188	0	13	-014
msp_0188	0	16	015
msp_0188	0.00313345814055763	11	-007
msp_0188	0	14	180
msp_0188	0	14	-001
msp_0188	0.13475156220183784	02	180
msp_0188	0	03	-001
msp_0188	0	01	010
msp_0188	0	03	180
msp_0189	0.00148840333741892	24	180
msp_0189	0	24	030
msp_0189	0.00697216009032159	24	010
msp_0189	0	34	004
msp_0189	0.08294347799203958	24	004
msp_0189	0	23	-014
msp_0189	0	02	010
msp_0189	0	28	-014
msp_0189	0	25	004
msp_0189	0	28	004
msp_0189	0	02	015
msp_0189	0	27	004
msp_0189	0	34	-014
msp_0189	0.09886710322663732	27	180
msp_0189	0.00292665771085499	27	030
msp_0189	0	28	-001
msp_0189	0	34	-001
msp_0189	0.00370528629648829	27	010
msp_0189	0	25	-001
msp_0189	0	23	030
msp_0189	0	23	004
msp_0189	0	23	180
msp_0189	0.00145455806724938	22	-001
msp_0189	0	23	010
msp_0189	0.0021618469340764	22	-014
msp_0189	0	25	010
msp_0189	0	24	-014
msp_0189	0.00453494764310978	27	-014
msp_0189	0	28	180
msp_0189	0.01222431107351574	27	-001
msp_0189	0	25	180
msp_0189	0	28	030
msp_0189	0	25	015
msp_0189	0	24	-001
msp_0189	0	28	010
msp_0189	0	34	010
msp_0189	0	34	180
msp_0189	0	34	030
msp_0189	0	20	-014
msp_0189	0	18	-014
msp_0189	0.01291972569846485	17	030
msp_0189	0.01041976871435365	17	-014
msp_0189	0	18	180
msp_0189	0	20	-001
msp_0189	0	20	180
msp_0189	0.1079920555500202	20	004
msp_0189	0.02142178277774091	17	180
msp_0189	0.03634470542357763	20	010
msp_0189	0.011625231005196031	17	-001
msp_0189	0	20	030
msp_0189	0.00281391700633274	22	010
msp_0189	0	17	004
msp_0189	0	18	004
msp_0189	0	17	010
msp_0189	0	18	030
msp_0189	0	16	-014
msp_0189	0	18	-001
msp_0189	0	16	-001
msp_0189	0	18	010
msp_0189	0.00550329453053462	22	015
msp_0189	0	22	004
msp_0189	0	22	180
msp_0189	0.0016555222841092	12	180
msp_0189	0	12	-014
msp_0189	0.01592203907920075	13	-001
msp_0189	0.01071669809528679	13	180
msp_0189	0	16	010
msp_0189	0	11	-014
msp_0189	0	12	004
msp_0189	0	12	010
msp_0189	0	16	180
msp_0189	0.12864610804925483	13	030
msp_0189	0	12	030
msp_0189	0	16	004
msp_0189	0	14	007
msp_0189	0	14	015
msp_0189	0	01	004
msp_0189	0	01	-001
msp_0189	0	01	015
msp_0189	0	01	180
msp_0189	0	02	-001
msp_0189	0	01	-014
msp_0189	0	03	010
msp_0189	0	12	-001
msp_0189	0	11	004
msp_0189	0	03	004
msp_0189	0	25	-014
msp_0189	0	03	030
msp_0189	0	14	-014
msp_0189	0.00139357409316153	08	-001
msp_0189	0	09	-014
msp_0189	0	08	-014
msp_0189	0	09	010
msp_0189	0	09	180
msp_0189	0	09	-001
msp_0189	0	11	090
msp_0189	0	11	010
msp_0189	0	11	030
msp_0189	0	09	004
msp_0189	0	09	030
msp_0189	0	02	004
msp_0189	0	08	004
msp_0189	0	08	180
msp_0189	0	06	-001
msp_0189	0	06	180
msp_0189	0	06	030
msp_0189	0	06	-007
msp_0189	0	08	010
msp_0189	0	03	-014
msp_0189	0	06	010
msp_0189	0	06	004
msp_0189	0	08	090
msp_0189	0	23	-001
msp_0189	0.08366727733189445	13	010
msp_0189	0.02221219387454178	13	-014
msp_0189	0	16	015
msp_0189	0	11	-007
msp_0189	0	14	180
msp_0189	0	14	-001
msp_0189	0	02	180
msp_0189	0	03	-001
msp_0189	0	01	010
msp_0189	0	03	180
msp_0190	0	24	180
msp_0190	0	24	030
msp_0190	0	24	010
msp_0190	0	34	004
msp_0190	0	24	004
msp_0190	0	23	-014
msp_0190	0	02	010
msp_0190	0	28	-014
msp_0190	0	25	004
msp_0190	0	28	004
msp_0190	0	02	015
msp_0190	0	27	004
msp_0190	0	34	-014
msp_0190	0	27	180
msp_0190	0	27	030
msp_0190	0	28	-001
msp_0190	0	34	-001
msp_0190	0	27	010
msp_0190	0	25	-001
msp_0190	0	23	030
msp_0190	0	23	004
msp_0190	0	23	180
msp_0190	0	22	-001
msp_0190	0	23	010
msp_0190	0	22	-014
msp_0190	0	25	010
msp_0190	0	24	-014
msp_0190	0	27	-014
msp_0190	0	28	180
msp_0190	0	27	-001
msp_0190	0	25	180
msp_0190	0	28	030
msp_0190	0	25	015
msp_0190	0	24	-001
msp_0190	0	28	010
msp_0190	0	34	010
msp_0190	0	34	180
msp_0190	0	34	030
msp_0190	0	20	-014
msp_0190	0	18	-014
msp_0190	0	17	030
msp_0190	0	17	-014
msp_0190	0	18	180
msp_0190	0	20	-001
msp_0190	0	20	180
msp_0190	0	20	004
msp_0190	0	17	180
msp_0190	0	20	010
msp_0190	0	17	-001
msp_0190	0	20	030
msp_0190	0	22	010
msp_0190	0	17	004
msp_0190	0	18	004
msp_0190	0	17	010
msp_0190	0	18	030
msp_0190	0	16	-014
msp_0190	0	18	-001
msp_0190	0	16	-001
msp_0190	0	18	010
msp_0190	0	22	015
msp_0190	0	22	004
msp_0190	0	22	180
msp_0190	0	12	180
msp_0190	0	12	-014
msp_0190	0	13	-001
msp_0190	0	13	180
msp_0190	0	16	010
msp_0190	0	11	-014
msp_0190	0	12	004
msp_0190	0	12	010
msp_0190	0	16	180
msp_0190	0	13	030
msp_0190	0	12	030
msp_0190	0	16	004
msp_0190	0	14	007
msp_0190	0	14	015
msp_0190	0	01	004
msp_0190	0	01	-001
msp_0190	0	01	015
msp_0190	0	01	180
msp_0190	0	02	-001
msp_0190	0	01	-014
msp_0190	0	03	010
msp_0190	0	12	-001
msp_0190	0	11	004
msp_0190	0	03	004
msp_0190	0	25	-014
msp_0190	0	03	030
msp_0190	0	14	-014
msp_0190	0	08	-001
msp_0190	0	09	-014
msp_0190	0	08	-014
msp_0190	0	09	010
msp_0190	0	09	180
msp_0190	0	09	-001
msp_0190	0	11	090
msp_0190	0	11	010
msp_0190	0	11	030
msp_0190	0	09	004
msp_0190	0	09	030
msp_0190	0	02	004
msp_0190	0	08	004
msp_0190	0	08	180
msp_0190	0	06	-001
msp_0190	0	06	180
msp_0190	0	06	030
msp_0190	0	06	-007
msp_0190	0	08	010
msp_0190	0	03	-014
msp_0190	0	06	010
msp_0190	0	06	004
msp_0190	0	08	090
msp_0190	0	23	-001
msp_0190	0	13	010
msp_0190	0	13	-014
msp_0190	0	16	015
msp_0190	0	11	-007
msp_0190	0	14	180
msp_0190	0	14	-001
msp_0190	0	02	180
msp_0190	0	03	-001
msp_0190	0	01	010
msp_0190	0	03	180
msp_0191	0.03730165570077262	24	180
msp_0191	0.01371758780307537	24	030
msp_0191	0.04183246006433561	24	010
msp_0191	0	34	004
msp_0191	0.04005180079683308	24	004
msp_0191	0	23	-014
msp_0191	0	02	010
msp_0191	0	28	-014
msp_0191	0	25	004
msp_0191	0	28	004
msp_0191	0	02	015
msp_0191	0	27	004
msp_0191	0	34	-014
msp_0191	0	27	180
msp_0191	0	27	030
msp_0191	0	28	-001
msp_0191	0	34	-001
msp_0191	0	27	010
msp_0191	0	25	-001
msp_0191	0	23	030
msp_0191	0	23	004
msp_0191	0	23	180
msp_0191	0	22	-001
msp_0191	0	23	010
msp_0191	0	22	-014
msp_0191	0	25	010
msp_0191	0.04443412345722963	24	-014
msp_0191	0	27	-014
msp_0191	0	28	180
msp_0191	0	27	-001
msp_0191	0	25	180
msp_0191	0	28	030
msp_0191	0	25	015
msp_0191	0.01121788146519499	24	-001
msp_0191	0	28	010
msp_0191	0	34	010
msp_0191	0	34	180
msp_0191	0	34	030
msp_0191	0	20	-014
msp_0191	0.4584667804414371	18	-014
msp_0191	0	17	030
msp_0191	0	17	-014
msp_0191	0.09607954251848368	18	180
msp_0191	0	20	-001
msp_0191	0.00353490204106961	20	180
msp_0191	0	20	004
msp_0191	0	17	180
msp_0191	0	20	010
msp_0191	0	17	-001
msp_0191	0	20	030
msp_0191	0	22	010
msp_0191	0	17	004
msp_0191	0.185024860916985	18	004
msp_0191	0	17	010
msp_0191	0.4279602239091732	18	030
msp_0191	0	16	-014
msp_0191	0.4674293287465888	18	-001
msp_0191	0	16	-001
msp_0191	0.2358240721749745	18	010
msp_0191	0	22	015
msp_0191	0	22	004
msp_0191	0	22	180
msp_0191	0	12	180
msp_0191	0	12	-014
msp_0191	0	13	-001
msp_0191	0	13	180
msp_0191	0	16	010
msp_0191	0	11	-014
msp_0191	0	12	004
msp_0191	0	12	010
msp_0191	0	16	180
msp_0191	0	13	030
msp_0191	0	12	030
msp_0191	0	16	004
msp_0191	0.0504415880154007	14	007
msp_0191	0.04198833743848061	14	015
msp_0191	0	01	004
msp_0191	0	01	-001
msp_0191	0	01	015
msp_0191	0	01	180
msp_0191	0	02	-001
msp_0191	0	01	-014
msp_0191	0	03	010
msp_0191	0	12	-001
msp_0191	0	11	004
msp_0191	0	03	004
msp_0191	0	25	-014
msp_0191	0	03	030
msp_0191	0.04152880029376257	14	-014
msp_0191	0	08	-001
msp_0191	0	09	-014
msp_0191	0	08	-014
msp_0191	0	09	010
msp_0191	0	09	180
msp_0191	0	09	-001
msp_0191	0	11	090
msp_0191	0	11	010
msp_0191	0	11	030
msp_0191	0	09	004
msp_0191	0	09	030
msp_0191	0	02	004
msp_0191	0	08	004
msp_0191	0	08	180
msp_0191	0.01372791296057341	06	-001
msp_0191	0.17350118084042335	06	180
msp_0191	0.1813028486913559	06	030
msp_0191	0.01501714970435528	06	-007
msp_0191	0	08	010
msp_0191	0	03	-014
msp_0191	0.12452701816555094	06	010
msp_0191	0.00193604698425545	06	004
msp_0191	0	08	090
msp_0191	0	23	-001
msp_0191	0	13	010
msp_0191	0	13	-014
msp_0191	0	16	015
msp_0191	0	11	-007
msp_0191	0.10241637195780098	14	180
msp_0191	0.01012222070958133	14	-001
msp_0191	0	02	180
msp_0191	0	03	-001
msp_0191	0	01	010
msp_0191	0	03	180
msp_0192	0.05402716179189004	24	180
msp_0192	0.10326842537421008	24	030
msp_0192	0.05320261056508703	24	010
msp_0192	0	34	004
msp_0192	0.00157147837337119	24	004
msp_0192	0	23	-014
msp_0192	0	02	010
msp_0192	0	28	-014
msp_0192	0	25	004
msp_0192	0	28	004
msp_0192	0	02	015
msp_0192	0	27	004
msp_0192	0.5293010911109914	34	-014
msp_0192	0	27	180
msp_0192	0	27	030
msp_0192	0	28	-001
msp_0192	0.281744082420655	34	-001
msp_0192	0	27	010
msp_0192	0	25	-001
msp_0192	0	23	030
msp_0192	0	23	004
msp_0192	0	23	180
msp_0192	0	22	-001
msp_0192	0	23	010
msp_0192	0	22	-014
msp_0192	0	25	010
msp_0192	0.21592354787727633	24	-014
msp_0192	0	27	-014
msp_0192	0	28	180
msp_0192	0	27	-001
msp_0192	0	25	180
msp_0192	0	28	030
msp_0192	0	25	015
msp_0192	0.12695798584755535	24	-001
msp_0192	0	28	010
msp_0192	0.00187515141423326	34	010
msp_0192	0.5618271676546478	34	180
msp_0192	0.1533233996192161	34	030
msp_0192	0	20	-014
msp_0192	0	18	-014
msp_0192	0	17	030
msp_0192	0	17	-014
msp_0192	0	18	180
msp_0192	0	20	-001
msp_0192	0	20	180
msp_0192	0	20	004
msp_0192	0	17	180
msp_0192	0	20	010
msp_0192	0	17	-001
msp_0192	0	20	030
msp_0192	0	22	010
msp_0192	0	17	004
msp_0192	0	18	004
msp_0192	0	17	010
msp_0192	0	18	030
msp_0192	0	16	-014
msp_0192	0	18	-001
msp_0192	0	16	-001
msp_0192	0	18	010
msp_0192	0	22	015
msp_0192	0	22	004
msp_0192	0	22	180
msp_0192	0	12	180
msp_0192	0.01970692733390733	12	-014
msp_0192	0.00965553969185322	13	-001
msp_0192	0.07277617917488048	13	180
msp_0192	0	16	010
msp_0192	0	11	-014
msp_0192	0.00248328476017278	12	004
msp_0192	0.01990119518864625	12	010
msp_0192	0	16	180
msp_0192	0.872028480214136	13	030
msp_0192	0.06586700351366409	12	030
msp_0192	0	16	004
msp_0192	0	14	007
msp_0192	0	14	015
msp_0192	0	01	004
msp_0192	0	01	-001
msp_0192	0	01	015
msp_0192	0	01	180
msp_0192	0	02	-001
msp_0192	0	01	-014
msp_0192	0	03	010
msp_0192	0.04255085696471539	12	-001
msp_0192	0	11	004
msp_0192	0	03	004
msp_0192	0	25	-014
msp_0192	0	03	030
msp_0192	0	14	-014
msp_0192	0.2814274225976858	08	-001
msp_0192	0	09	-014
msp_0192	1.6013950914370862	08	-014
msp_0192	0	09	010
msp_0192	0	09	180
msp_0192	0	09	-001
msp_0192	0	11	090
msp_0192	0	11	010
msp_0192	0	11	030
msp_0192	0	09	004
msp_0192	0	09	030
msp_0192	0	02	004
msp_0192	0.00322531798531522	08	004
msp_0192	0.11827806260841409	08	180
msp_0192	0	06	-001
msp_0192	0	06	180
msp_0192	0	06	030
msp_0192	0	06	-007
msp_0192	0.00830563226057858	08	010
msp_0192	0	03	-014
msp_0192	0	06	010
msp_0192	0	06	004
msp_0192	0.24633254017914089	08	090
msp_0192	0	23	-001
msp_0192	0	13	010
msp_0192	0.00206451794495973	13	-014
msp_0192	0	16	015
msp_0192	0	11	-007
msp_0192	0	14	180
msp_0192	0	14	-001
msp_0192	0	02	180
msp_0192	0	03	-001
msp_0192	0	01	010
msp_0192	0	03	180
msp_0193	0	24	180
msp_0193	0	24	030
msp_0193	0	24	010
msp_0193	0	34	004
msp_0193	0	24	004
msp_0193	0	23	-014
msp_0193	0	02	010
msp_0193	0	28	-014
msp_0193	0	25	004
msp_0193	0	28	004
msp_0193	0	02	015
msp_0193	0	27	004
msp_0193	0	34	-014
msp_0193	0	27	180
msp_0193	0	27	030
msp_0193	0	28	-001
msp_0193	0	34	-001
msp_0193	0	27	010
msp_0193	0	25	-001
msp_0193	0	23	030
msp_0193	0	23	004
msp_0193	0	23	180
msp_0193	0	22	-001
msp_0193	0	23	010
msp_0193	0	22	-014
msp_0193	0	25	010
msp_0193	0	24	-014
msp_0193	0	27	-014
msp_0193	0	28	180
msp_0193	0	27	-001
msp_0193	0	25	180
msp_0193	0	28	030
msp_0193	0	25	015
msp_0193	0	24	-001
msp_0193	0	28	010
msp_0193	0	34	010
msp_0193	0	34	180
msp_0193	0	34	030
msp_0193	0	20	-014
msp_0193	0	18	-014
msp_0193	0	17	030
msp_0193	0	17	-014
msp_0193	0	18	180
msp_0193	0	20	-001
msp_0193	0	20	180
msp_0193	0	20	004
msp_0193	0	17	180
msp_0193	0	20	010
msp_0193	0	17	-001
msp_0193	0	20	030
msp_0193	0	22	010
msp_0193	0	17	004
msp_0193	0	18	004
msp_0193	0	17	010
msp_0193	0	18	030
msp_0193	0	16	-014
msp_0193	0	18	-001
msp_0193	0	16	-001
msp_0193	0	18	010
msp_0193	0	22	015
msp_0193	0	22	004
msp_0193	0	22	180
msp_0193	0	12	180
msp_0193	0	12	-014
msp_0193	0	13	-001
msp_0193	0	13	180
msp_0193	0	16	010
msp_0193	0	11	-014
msp_0193	0	12	004
msp_0193	0	12	010
msp_0193	0	16	180
msp_0193	0	13	030
msp_0193	0	12	030
msp_0193	0	16	004
msp_0193	0	14	007
msp_0193	0	14	015
msp_0193	0	01	004
msp_0193	0	01	-001
msp_0193	0.00277161587798698	01	015
msp_0193	0	01	180
msp_0193	0	02	-001
msp_0193	0	01	-014
msp_0193	0	03	010
msp_0193	0	12	-001
msp_0193	0	11	004
msp_0193	0	03	004
msp_0193	0	25	-014
msp_0193	0	03	030
msp_0193	0	14	-014
msp_0193	0	08	-001
msp_0193	0	09	-014
msp_0193	0	08	-014
msp_0193	0	09	010
msp_0193	0	09	180
msp_0193	0	09	-001
msp_0193	0	11	090
msp_0193	0	11	010
msp_0193	0	11	030
msp_0193	0	09	004
msp_0193	0	09	030
msp_0193	0	02	004
msp_0193	0	08	004
msp_0193	0	08	180
msp_0193	0.01115079134546053	06	-001
msp_0193	0	06	180
msp_0193	0.01774371851283892	06	030
msp_0193	0.00809287564212701	06	-007
msp_0193	0	08	010
msp_0193	0	03	-014
msp_0193	0.025544401936184	06	010
msp_0193	0.00875034606714217	06	004
msp_0193	0	08	090
msp_0193	0	23	-001
msp_0193	0	13	010
msp_0193	0	13	-014
msp_0193	0	16	015
msp_0193	0	11	-007
msp_0193	0	14	180
msp_0193	0	14	-001
msp_0193	0	02	180
msp_0193	0	03	-001
msp_0193	0	01	010
msp_0193	0	03	180
msp_0194	0	24	180
msp_0194	0	24	030
msp_0194	0	24	010
msp_0194	0	34	004
msp_0194	0	24	004
msp_0194	0.01021683220652622	23	-014
msp_0194	0	02	010
msp_0194	0.6149289274963631	28	-014
msp_0194	0	25	004
msp_0194	0.00357247612728711	28	004
msp_0194	0	02	015
msp_0194	0	27	004
msp_0194	0.10198770928435018	34	-014
msp_0194	0	27	180
msp_0194	0	27	030
msp_0194	0.4282380302653978	28	-001
msp_0194	0.17249718849759468	34	-001
msp_0194	0	27	010
msp_0194	0.46653454687819046	25	-001
msp_0194	0.08694665984870344	23	030
msp_0194	0	23	004
msp_0194	0.08956906565455099	23	180
msp_0194	0	22	-001
msp_0194	0	23	010
msp_0194	0	22	-014
msp_0194	0	25	010
msp_0194	0.35979085324886706	24	-014
msp_0194	0.33641824718491203	27	-014
msp_0194	0.16600386610826862	28	180
msp_0194	0.01372398778898492	27	-001
msp_0194	2.091739949510069	25	180
msp_0194	0.6547844622582204	28	030
msp_0194	0.06974556675561706	25	015
msp_0194	0.4384464420559721	24	-001
msp_0194	0	28	010
msp_0194	0	34	010
msp_0194	0.02330971294683297	34	180
msp_0194	0.1515639606347767	34	030
msp_0194	0.14369774681675748	20	-014
msp_0194	0	18	-014
msp_0194	1.370117926734851	17	030
msp_0194	0.1054679538222705	17	-014
msp_0194	0.02161735719598036	18	180
msp_0194	0.10489734048597356	20	-001
msp_0194	0.02826674982220697	20	180
msp_0194	0	20	004
msp_0194	0.0361709036124468	17	180
msp_0194	0	20	010
msp_0194	0.6590895484277478	17	-001
msp_0194	0.01683303796995985	20	030
msp_0194	0	22	010
msp_0194	0	17	004
msp_0194	0	18	004
msp_0194	0.00165429877770479	17	010
msp_0194	0	18	030
msp_0194	0	16	-014
msp_0194	0	18	-001
msp_0194	0	16	-001
msp_0194	0	18	010
msp_0194	0	22	015
msp_0194	0	22	004
msp_0194	0	22	180
msp_0194	8.733266599722596e-4	12	180
msp_0194	0.001374882528971	12	-014
msp_0194	0	13	-001
msp_0194	0	13	180
msp_0194	0	16	010
msp_0194	0.10422785903215448	11	-014
msp_0194	0	12	004
msp_0194	0	12	010
msp_0194	0	16	180
msp_0194	0	13	030
msp_0194	0.00410565805679752	12	030
msp_0194	0	16	004
msp_0194	0	14	007
msp_0194	0	14	015
msp_0194	0	01	004
msp_0194	0	01	-001
msp_0194	0	01	015
msp_0194	0	01	180
msp_0194	0	02	-001
msp_0194	0	01	-014
msp_0194	0	03	010
msp_0194	0.00238321181130068	12	-001
msp_0194	0	11	004
msp_0194	0	03	004
msp_0194	0.04205320068111495	25	-014
msp_0194	0	03	030
msp_0194	0	14	-014
msp_0194	0.20889039232975104	08	-001
msp_0194	0.3619736813193649	09	-014
msp_0194	0.1408345833989222	08	-014
msp_0194	0	09	010
msp_0194	0.03394197417687093	09	180
msp_0194	0.08434549295536173	09	-001
msp_0194	0.01056779702948535	11	090
msp_0194	0	11	010
msp_0194	0	11	030
msp_0194	0.00216493611756273	09	004
msp_0194	0.10356479144216196	09	030
msp_0194	0	02	004
msp_0194	0	08	004
msp_0194	0.1318710242788178	08	180
msp_0194	0	06	-001
msp_0194	0	06	180
msp_0194	0	06	030
msp_0194	0	06	-007
msp_0194	0	08	010
msp_0194	0	03	-014
msp_0194	0	06	010
msp_0194	0	06	004
msp_0194	0.10778260932931193	08	090
msp_0194	0.16326870472476884	23	-001
msp_0194	0	13	010
msp_0194	0	13	-014
msp_0194	0	16	015
msp_0194	0.18688051820857424	11	-007
msp_0194	0	14	180
msp_0194	0	14	-001
msp_0194	0	02	180
msp_0194	0	03	-001
msp_0194	0	01	010
msp_0194	0	03	180
msp_0195	0	24	180
msp_0195	0	24	030
msp_0195	0	24	010
msp_0195	0.00449790962587001	34	004
msp_0195	0	24	004
msp_0195	0	23	-014
msp_0195	0	02	010
msp_0195	0.15474048117008984	28	-014
msp_0195	0	25	004
msp_0195	0.14836740100001758	28	004
msp_0195	0	02	015
msp_0195	0	27	004
msp_0195	0.1715117204062394	34	-014
msp_0195	0	27	180
msp_0195	0	27	030
msp_0195	0.41154485227905974	28	-001
msp_0195	0.20257085088635	34	-001
msp_0195	0	27	010
msp_0195	0	25	-001
msp_0195	0	23	030
msp_0195	0	23	004
msp_0195	0	23	180
msp_0195	0	22	-001
msp_0195	0	23	010
msp_0195	0	22	-014
msp_0195	0	25	010
msp_0195	0	24	-014
msp_0195	0	27	-014
msp_0195	0.16951388046723068	28	180
msp_0195	0	27	-001
msp_0195	0	25	180
msp_0195	0.30264484744672937	28	030
msp_0195	0	25	015
msp_0195	0	24	-001
msp_0195	0.26537839331747587	28	010
msp_0195	0.08453800646738609	34	010
msp_0195	0.25168955416115146	34	180
msp_0195	0.16903817548666716	34	030
msp_0195	0	20	-014
msp_0195	0	18	-014
msp_0195	0.46879542664617985	17	030
msp_0195	0.6069716843652251	17	-014
msp_0195	0	18	180
msp_0195	0	20	-001
msp_0195	0	20	180
msp_0195	0	20	004
msp_0195	0.3809742265755055	17	180
msp_0195	0	20	010
msp_0195	0.39841153837135024	17	-001
msp_0195	0	20	030
msp_0195	0	22	010
msp_0195	0.17089165960125738	17	004
msp_0195	0	18	004
msp_0195	0.33977536951627024	17	010
msp_0195	0	18	030
msp_0195	0	16	-014
msp_0195	0	18	-001
msp_0195	0	16	-001
msp_0195	0	18	010
msp_0195	0	22	015
msp_0195	0	22	004
msp_0195	0	22	180
msp_0195	0	12	180
msp_0195	0	12	-014
msp_0195	0.02432111686195751	13	-001
msp_0195	0.05383023529008158	13	180
msp_0195	0	16	010
msp_0195	0.2965545456542719	11	-014
msp_0195	0	12	004
msp_0195	0	12	010
msp_0195	0	16	180
msp_0195	0.1793942528652648	13	030
msp_0195	0	12	030
msp_0195	0	16	004
msp_0195	0.5338049377454929	14	007
msp_0195	0.24298935378817704	14	015
msp_0195	0	01	004
msp_0195	0	01	-001
msp_0195	0	01	015
msp_0195	0	01	180
msp_0195	0	02	-001
msp_0195	0	01	-014
msp_0195	0	03	010
msp_0195	0	12	-001
msp_0195	0.08568507662930157	11	004
msp_0195	0	03	004
msp_0195	0	25	-014
msp_0195	0	03	030
msp_0195	0.10225734781539116	14	-014
msp_0195	0	08	-001
msp_0195	0	09	-014
msp_0195	0	08	-014
msp_0195	0	09	010
msp_0195	0	09	180
msp_0195	0	09	-001
msp_0195	0.3933130273708173	11	090
msp_0195	0.3998442451357138	11	010
msp_0195	0.49745702687079074	11	030
msp_0195	0	09	004
msp_0195	0	09	030
msp_0195	0	02	004
msp_0195	0	08	004
msp_0195	0	08	180
msp_0195	0	06	-001
msp_0195	0	06	180
msp_0195	0	06	030
msp_0195	0	06	-007
msp_0195	0	08	010
msp_0195	0	03	-014
msp_0195	0	06	010
msp_0195	0	06	004
msp_0195	0	08	090
msp_0195	0	23	-001
msp_0195	0.01164021675607391	13	010
msp_0195	0.00483336060698653	13	-014
msp_0195	0	16	015
msp_0195	0.23281747558570515	11	-007
msp_0195	0.2610066125507508	14	180
msp_0195	0.09339113530245984	14	-001
msp_0195	0	02	180
msp_0195	0	03	-001
msp_0195	0	01	010
msp_0195	0	03	180
msp_0196	0.8526304209707052	24	180
msp_0196	1.1087019842848862	24	030
msp_0196	0.36140646192376247	24	010
msp_0196	0.4067300358338587	34	004
msp_0196	0.15414722584423485	24	004
msp_0196	1.8616750138884337	23	-014
msp_0196	0.3104490402182921	02	010
msp_0196	0.884912941237963	28	-014
msp_0196	0.24633987470390767	25	004
msp_0196	1.4898288995964606	28	004
msp_0196	0.2054267754562965	02	015
msp_0196	0.17615756659274612	27	004
msp_0196	1.100538964880635	34	-014
msp_0196	0.1685149874803592	27	180
msp_0196	0.21572915712558147	27	030
msp_0196	0.8866359095916452	28	-001
msp_0196	0.4954514851629077	34	-001
msp_0196	0.21768958109617423	27	010
msp_0196	0.45651384451439986	25	-001
msp_0196	0.8343055041615068	23	030
msp_0196	0.010657026654344511	23	004
msp_0196	0.5164059228289202	23	180
msp_0196	0.08533522991411986	22	-001
msp_0196	0.05417064684957235	23	010
msp_0196	0.07531496130656666	22	-014
msp_0196	0.2697839919367642	25	010
msp_0196	0.8582216758887307	24	-014
msp_0196	0.33586107975901336	27	-014
msp_0196	0.8230052416761995	28	180
msp_0196	0.14785512646132737	27	-001
msp_0196	0.2379557755409842	25	180
msp_0196	0.8456526776596183	28	030
msp_0196	0.3476877291028876	25	015
msp_0196	0.4538742146903118	24	-001
msp_0196	1.1218948807725502	28	010
msp_0196	0.5902437634297367	34	010
msp_0196	1.6112247460659057	34	180
msp_0196	0.8240059456497588	34	030
msp_0196	0.25543205043834255	20	-014
msp_0196	0.6667751115809426	18	-014
msp_0196	0.6874853161066908	17	030
msp_0196	0.582599780387213	17	-014
msp_0196	0.4370249474394083	18	180
msp_0196	0.29270162348334505	20	-001
msp_0196	0.5558827623682966	20	180
msp_0196	0.1673808118608713	20	004
msp_0196	0.9343422351971906	17	180
msp_0196	0.5146198524293492	20	010
msp_0196	0.36178927577509806	17	-001
msp_0196	0.13212930163240308	20	030
msp_0196	0.00652153961487155	22	010
msp_0196	0.6957198118952598	17	004
msp_0196	1.2933207789213856	18	004
msp_0196	1.6945874090661694	17	010
msp_0196	1.079215403131214	18	030
msp_0196	0	16	-014
msp_0196	0.8847381386599593	18	-001
msp_0196	0	16	-001
msp_0196	0.5847762454038699	18	010
msp_0196	0.09646532191205805	22	015
msp_0196	0.020232372114422	22	004
msp_0196	0.5794720161474592	22	180
msp_0196	0.0402257326158938	12	180
msp_0196	0.2707178027733983	12	-014
msp_0196	0.02631241088078545	13	-001
msp_0196	0.01785476585318854	13	180
msp_0196	0	16	010
msp_0196	1.810295923548193	11	-014
msp_0196	0.03452332787618107	12	004
msp_0196	0.03379659178134673	12	010
msp_0196	0	16	180
msp_0196	0.04735749526319113	13	030
msp_0196	0.12526183383439202	12	030
msp_0196	0	16	004
msp_0196	0.40291929319769465	14	007
msp_0196	0.08046932567825288	14	015
msp_0196	0	01	004
msp_0196	0	01	-001
msp_0196	0	01	015
msp_0196	0	01	180
msp_0196	0.42091324132669583	02	-001
msp_0196	0	01	-014
msp_0196	0	03	010
msp_0196	0.1046316886591702	12	-001
msp_0196	4.2120960012536655	11	004
msp_0196	0	03	004
msp_0196	0.2642865112039608	25	-014
msp_0196	0	03	030
msp_0196	0.03402402864847047	14	-014
msp_0196	0.04939621709609933	08	-001
msp_0196	0.04567515126767704	09	-014
msp_0196	0.1882673687687247	08	-014
msp_0196	0.01150592949840464	09	010
msp_0196	0.01576924960364421	09	180
msp_0196	0.03672453376104279	09	-001
msp_0196	1.6323617461379747	11	090
msp_0196	1.179760874540844	11	010
msp_0196	3.139643904385814	11	030
msp_0196	0.02636103890434256	09	004
msp_0196	0.00570719580256051	09	030
msp_0196	0.3069706999220754	02	004
msp_0196	0.07736393133255665	08	004
msp_0196	0.04031367458969846	08	180
msp_0196	0.8893197111205672	06	-001
msp_0196	2.0595785233429544	06	180
msp_0196	1.2332187053478163	06	030
msp_0196	0.6038925043841278	06	-007
msp_0196	0.14024992529397343	08	010
msp_0196	0	03	-014
msp_0196	0.6229622565905985	06	010
msp_0196	0.3415343184040509	06	004
msp_0196	0.1587428501313941	08	090
msp_0196	1.5706812492316502	23	-001
msp_0196	0.02499861567401188	13	010
msp_0196	0.00479945876123518	13	-014
msp_0196	0	16	015
msp_0196	1.3963615596173031	11	-007
msp_0196	0.2275928635079176	14	180
msp_0196	0.03763457723731996	14	-001
msp_0196	0.3388466594904808	02	180
msp_0196	0	03	-001
msp_0196	0	01	010
msp_0196	0.5855131269109234	03	180
msp_0197	0	24	180
msp_0197	0	24	030
msp_0197	0	24	010
msp_0197	0	34	004
msp_0197	0	24	004
msp_0197	0	23	-014
msp_0197	0	02	010
msp_0197	0	28	-014
msp_0197	0	25	004
msp_0197	0	28	004
msp_0197	0	02	015
msp_0197	0	27	004
msp_0197	0	34	-014
msp_0197	0	27	180
msp_0197	0	27	030
msp_0197	0	28	-001
msp_0197	0	34	-001
msp_0197	0	27	010
msp_0197	0	25	-001
msp_0197	0	23	030
msp_0197	0	23	004
msp_0197	0	23	180
msp_0197	0	22	-001
msp_0197	0	23	010
msp_0197	0	22	-014
msp_0197	0	25	010
msp_0197	0	24	-014
msp_0197	0	27	-014
msp_0197	0	28	180
msp_0197	0	27	-001
msp_0197	0	25	180
msp_0197	0	28	030
msp_0197	0	25	015
msp_0197	0	24	-001
msp_0197	0	28	010
msp_0197	0	34	010
msp_0197	0	34	180
msp_0197	0	34	030
msp_0197	0	20	-014
msp_0197	0	18	-014
msp_0197	0	17	030
msp_0197	0	17	-014
msp_0197	0	18	180
msp_0197	0	20	-001
msp_0197	0	20	180
msp_0197	0	20	004
msp_0197	0	17	180
msp_0197	0	20	010
msp_0197	0	17	-001
msp_0197	0	20	030
msp_0197	0	22	010
msp_0197	0	17	004
msp_0197	0	18	004
msp_0197	0	17	010
msp_0197	0	18	030
msp_0197	0	16	-014
msp_0197	0	18	-001
msp_0197	0	16	-001
msp_0197	0	18	010
msp_0197	0	22	015
msp_0197	0	22	004
msp_0197	0	22	180
msp_0197	0	12	180
msp_0197	0	12	-014
msp_0197	0.6630204476656172	13	-001
msp_0197	0.5385492871156161	13	180
msp_0197	0	16	010
msp_0197	0	11	-014
msp_0197	0	12	004
msp_0197	0	12	010
msp_0197	0	16	180
msp_0197	0.05896523650722273	13	030
msp_0197	0	12	030
msp_0197	0	16	004
msp_0197	0	14	007
msp_0197	0	14	015
msp_0197	0	01	004
msp_0197	0	01	-001
msp_0197	0	01	015
msp_0197	0	01	180
msp_0197	0	02	-001
msp_0197	0	01	-014
msp_0197	0	03	010
msp_0197	0	12	-001
msp_0197	0	11	004
msp_0197	0	03	004
msp_0197	0	25	-014
msp_0197	0	03	030
msp_0197	0	14	-014
msp_0197	0	08	-001
msp_0197	0	09	-014
msp_0197	0	08	-014
msp_0197	0	09	010
msp_0197	0	09	180
msp_0197	0	09	-001
msp_0197	0	11	090
msp_0197	0	11	010
msp_0197	0	11	030
msp_0197	0	09	004
msp_0197	0	09	030
msp_0197	0	02	004
msp_0197	0	08	004
msp_0197	0	08	180
msp_0197	0	06	-001
msp_0197	0	06	180
msp_0197	0	06	030
msp_0197	0	06	-007
msp_0197	0	08	010
msp_0197	0	03	-014
msp_0197	0	06	010
msp_0197	0	06	004
msp_0197	0	08	090
msp_0197	0	23	-001
msp_0197	0.2281760056693918	13	010
msp_0197	0.5798415909928678	13	-014
msp_0197	0	16	015
msp_0197	0	11	-007
msp_0197	0	14	180
msp_0197	0	14	-001
msp_0197	0	02	180
msp_0197	0	03	-001
msp_0197	0	01	010
msp_0197	0	03	180
msp_0198	0	24	180
msp_0198	0	24	030
msp_0198	0	24	010
msp_0198	0.01316410327619608	34	004
msp_0198	0	24	004
msp_0198	0	23	-014
msp_0198	0	02	010
msp_0198	0.03251422950284889	28	-014
msp_0198	0	25	004
msp_0198	0.00623341894383433	28	004
msp_0198	0	02	015
msp_0198	0	27	004
msp_0198	0.05583351164321311	34	-014
msp_0198	0.04718067885179752	27	180
msp_0198	0.02372008594498915	27	030
msp_0198	0.08386892237769829	28	-001
msp_0198	0.06991170063634106	34	-001
msp_0198	0.01186168370391719	27	010
msp_0198	0.0913478936010986	25	-001
msp_0198	0	23	030
msp_0198	0	23	004
msp_0198	0	23	180
msp_0198	0	22	-001
msp_0198	0	23	010
msp_0198	0	22	-014
msp_0198	0.03718793015463102	25	010
msp_0198	0	24	-014
msp_0198	0.15673498082939322	27	-014
msp_0198	0.11499968924621624	28	180
msp_0198	0.19228811687887268	27	-001
msp_0198	0.02703848568317737	25	180
msp_0198	0.03430823048143267	28	030
msp_0198	0.02672287292804119	25	015
msp_0198	0	24	-001
msp_0198	0.00775376814405261	28	010
msp_0198	0.01548093759860528	34	010
msp_0198	0.03107470217131626	34	180
msp_0198	0.07848180290458347	34	030
msp_0198	0.02264668846219043	20	-014
msp_0198	0.042485283847851	18	-014
msp_0198	0.02349143701161465	17	030
msp_0198	0.03877063847077499	17	-014
msp_0198	0.02549103127046735	18	180
msp_0198	0.0970113963123845	20	-001
msp_0198	0.0409809029236887	20	180
msp_0198	0.02632652437005082	20	004
msp_0198	0.11407235695526276	17	180
msp_0198	0.04298540821550186	20	010
msp_0198	0.04645138459131279	17	-001
msp_0198	0.01414610986274456	20	030
msp_0198	0	22	010
msp_0198	0.00376276778168473	17	004
msp_0198	0.14858127851758157	18	004
msp_0198	0.06656389223542492	17	010
msp_0198	0.11097597759903664	18	030
msp_0198	0.07898487153955683	16	-014
msp_0198	0.03213417590391246	18	-001
msp_0198	0.14907258596123643	16	-001
msp_0198	0.00559572487806481	18	010
msp_0198	0	22	015
msp_0198	0	22	004
msp_0198	0	22	180
msp_0198	0	12	180
msp_0198	0	12	-014
msp_0198	0	13	-001
msp_0198	0	13	180
msp_0198	0	16	010
msp_0198	0.02942309601778079	11	-014
msp_0198	0	12	004
msp_0198	0	12	010
msp_0198	0	16	180
msp_0198	0	13	030
msp_0198	0	12	030
msp_0198	0	16	004
msp_0198	0	14	007
msp_0198	0	14	015
msp_0198	0	01	004
msp_0198	0	01	-001
msp_0198	0	01	015
msp_0198	0	01	180
msp_0198	0	02	-001
msp_0198	0	01	-014
msp_0198	0	03	010
msp_0198	0	12	-001
msp_0198	0.01308330466480554	11	004
msp_0198	0	03	004
msp_0198	0.06486624163670923	25	-014
msp_0198	0	03	030
msp_0198	0	14	-014
msp_0198	0.00349267441519253	08	-001
msp_0198	0.01314676885501735	09	-014
msp_0198	0.00768055258476224	08	-014
msp_0198	0.02607839613575915	09	010
msp_0198	0.2423746828060451	09	180
msp_0198	0.02677675909761351	09	-001
msp_0198	0.01195827852748459	11	090
msp_0198	0.1277787469289635	11	010
msp_0198	0.01890486548631386	11	030
msp_0198	0.01298666202255928	09	004
msp_0198	0.1589512384922191	09	030
msp_0198	0	02	004
msp_0198	0	08	004
msp_0198	0.00677871154915037	08	180
msp_0198	0	06	-001
msp_0198	0	06	180
msp_0198	0	06	030
msp_0198	0	06	-007
msp_0198	0.00392286685888338	08	010
msp_0198	0	03	-014
msp_0198	0	06	010
msp_0198	0	06	004
msp_0198	0.00575645475956381	08	090
msp_0198	0	23	-001
msp_0198	0	13	010
msp_0198	0	13	-014
msp_0198	0	16	015
msp_0198	0.01683737542728194	11	-007
msp_0198	0	14	180
msp_0198	0	14	-001
msp_0198	0	02	180
msp_0198	0	03	-001
msp_0198	0	01	010
msp_0198	0	03	180
msp_0199	0	24	180
msp_0199	0	24	030
msp_0199	0	24	010
msp_0199	0	34	004
msp_0199	0	24	004
msp_0199	0	23	-014
msp_0199	0	02	010
msp_0199	0	28	-014
msp_0199	0	25	004
msp_0199	0	28	004
msp_0199	0	02	015
msp_0199	0	27	004
msp_0199	0	34	-014
msp_0199	0	27	180
msp_0199	0	27	030
msp_0199	0	28	-001
msp_0199	0	34	-001
msp_0199	0	27	010
msp_0199	0	25	-001
msp_0199	0	23	030
msp_0199	0	23	004
msp_0199	0	23	180
msp_0199	0	22	-001
msp_0199	0	23	010
msp_0199	0	22	-014
msp_0199	0	25	010
msp_0199	0	24	-014
msp_0199	0	27	-014
msp_0199	0	28	180
msp_0199	0	27	-001
msp_0199	0	25	180
msp_0199	0	28	030
msp_0199	0	25	015
msp_0199	0	24	-001
msp_0199	0	28	010
msp_0199	0	34	010
msp_0199	0	34	180
msp_0199	0	34	030
msp_0199	0	20	-014
msp_0199	0	18	-014
msp_0199	0	17	030
msp_0199	0	17	-014
msp_0199	0	18	180
msp_0199	0	20	-001
msp_0199	0	20	180
msp_0199	0	20	004
msp_0199	0	17	180
msp_0199	0	20	010
msp_0199	0	17	-001
msp_0199	0	20	030
msp_0199	0	22	010
msp_0199	0	17	004
msp_0199	0	18	004
msp_0199	0	17	010
msp_0199	0	18	030
msp_0199	0	16	-014
msp_0199	0	18	-001
msp_0199	0	16	-001
msp_0199	0	18	010
msp_0199	0	22	015
msp_0199	0	22	004
msp_0199	0	22	180
msp_0199	0.8735909292409875	12	180
msp_0199	0.7205814973066458	12	-014
msp_0199	0.44122452248693034	13	-001
msp_0199	0.5071815605218096	13	180
msp_0199	0	16	010
msp_0199	0	11	-014
msp_0199	2.138145586217988	12	004
msp_0199	1.509626149014014	12	010
msp_0199	0	16	180
msp_0199	0.822076211173997	13	030
msp_0199	0.7260525638218458	12	030
msp_0199	0	16	004
msp_0199	0.8931235545094377	14	007
msp_0199	0.646945936237326	14	015
msp_0199	0	01	004
msp_0199	0	01	-001
msp_0199	0	01	015
msp_0199	0	01	180
msp_0199	0	02	-001
msp_0199	0	01	-014
msp_0199	0	03	010
msp_0199	0.6881322491313945	12	-001
msp_0199	0	11	004
msp_0199	0	03	004
msp_0199	0	25	-014
msp_0199	0	03	030
msp_0199	0.4877522896030884	14	-014
msp_0199	0	08	-001
msp_0199	0	09	-014
msp_0199	0	08	-014
msp_0199	0	09	010
msp_0199	0	09	180
msp_0199	0	09	-001
msp_0199	0	11	090
msp_0199	0	11	010
msp_0199	0	11	030
msp_0199	0	09	004
msp_0199	0	09	030
msp_0199	0	02	004
msp_0199	0	08	004
msp_0199	0	08	180
msp_0199	1.3340281185620977	06	-001
msp_0199	1.0675246717756912	06	180
msp_0199	1.075247749331096	06	030
msp_0199	2.1711050392673257	06	-007
msp_0199	0	08	010
msp_0199	0	03	-014
msp_0199	1.681102126052603	06	010
msp_0199	5.21518347313538	06	004
msp_0199	0	08	090
msp_0199	0	23	-001
msp_0199	0.2353393200915581	13	010
msp_0199	0.23373835692604944	13	-014
msp_0199	0	16	015
msp_0199	0.00800008701000127	11	-007
msp_0199	1.0245837258058406	14	180
msp_0199	0.4465002006112783	14	-001
msp_0199	0	02	180
msp_0199	0	03	-001
msp_0199	0	01	010
msp_0199	0	03	180
msp_0200	0	24	180
msp_0200	0	24	030
msp_0200	0	24	010
msp_0200	0	34	004
msp_0200	0	24	004
msp_0200	0	23	-014
msp_0200	0	02	010
msp_0200	0	28	-014
msp_0200	0	25	004
msp_0200	0	28	004
msp_0200	0	02	015
msp_0200	0	27	004
msp_0200	0	34	-014
msp_0200	0	27	180
msp_0200	0	27	030
msp_0200	0	28	-001
msp_0200	0	34	-001
msp_0200	0	27	010
msp_0200	0	25	-001
msp_0200	0	23	030
msp_0200	0	23	004
msp_0200	0	23	180
msp_0200	0	22	-001
msp_0200	0	23	010
msp_0200	0.00362649098419034	22	-014
msp_0200	0	25	010
msp_0200	0	24	-014
msp_0200	0	27	-014
msp_0200	0	28	180
msp_0200	0	27	-001
msp_0200	0	25	180
msp_0200	0	28	030
msp_0200	0	25	015
msp_0200	0	24	-001
msp_0200	0	28	010
msp_0200	0	34	010
msp_0200	0	34	180
msp_0200	0	34	030
msp_0200	0	20	-014
msp_0200	0	18	-014
msp_0200	0	17	030
msp_0200	0	17	-014
msp_0200	0	18	180
msp_0200	0	20	-001
msp_0200	0	20	180
msp_0200	0	20	004
msp_0200	0	17	180
msp_0200	0	20	010
msp_0200	0	17	-001
msp_0200	0	20	030
msp_0200	0.00990301002873159	22	010
msp_0200	0	17	004
msp_0200	0	18	004
msp_0200	0	17	010
msp_0200	0	18	030
msp_0200	0	16	-014
msp_0200	0	18	-001
msp_0200	0	16	-001
msp_0200	0	18	010
msp_0200	0.00457504627896975	22	015
msp_0200	0.00193081976324494	22	004
msp_0200	0.00228145889795334	22	180
msp_0200	0	12	180
msp_0200	0	12	-014
msp_0200	0	13	-001
msp_0200	0	13	180
msp_0200	0	16	010
msp_0200	0	11	-014
msp_0200	0	12	004
msp_0200	0	12	010
msp_0200	0	16	180
msp_0200	0	13	030
msp_0200	0	12	030
msp_0200	0	16	004
msp_0200	0	14	007
msp_0200	0	14	015
msp_0200	0	01	004
msp_0200	0	01	-001
msp_0200	0	01	015
msp_0200	0	01	180
msp_0200	0	02	-001
msp_0200	0	01	-014
msp_0200	0.03205379323368743	03	010
msp_0200	0	12	-001
msp_0200	0	11	004
msp_0200	0	03	004
msp_0200	0	25	-014
msp_0200	0.0203356876261807	03	030
msp_0200	0	14	-014
msp_0200	0	08	-001
msp_0200	0	09	-014
msp_0200	0	08	-014
msp_0200	0	09	010
msp_0200	0	09	180
msp_0200	0	09	-001
msp_0200	0	11	090
msp_0200	0	11	010
msp_0200	0	11	030
msp_0200	0	09	004
msp_0200	0	09	030
msp_0200	0	02	004
msp_0200	0	08	004
msp_0200	0	08	180
msp_0200	0	06	-001
msp_0200	0	06	180
msp_0200	0	06	030
msp_0200	0	06	-007
msp_0200	0	08	010
msp_0200	0.00993775120083394	03	-014
msp_0200	0	06	010
msp_0200	0	06	004
msp_0200	0	08	090
msp_0200	0	23	-001
msp_0200	0	13	010
msp_0200	0	13	-014
msp_0200	0	16	015
msp_0200	0	11	-007
msp_0200	0	14	180
msp_0200	0	14	-001
msp_0200	0	02	180
msp_0200	0.0070168862306447	03	-001
msp_0200	0	01	010
msp_0200	0.00514655085604169	03	180
msp_0201	0	24	180
msp_0201	0	24	030
msp_0201	0	24	010
msp_0201	0	34	004
msp_0201	0	24	004
msp_0201	0	23	-014
msp_0201	0	02	010
msp_0201	0	28	-014
msp_0201	0	25	004
msp_0201	0	28	004
msp_0201	0	02	015
msp_0201	0	27	004
msp_0201	0	34	-014
msp_0201	0	27	180
msp_0201	0	27	030
msp_0201	0	28	-001
msp_0201	0	34	-001
msp_0201	0	27	010
msp_0201	0	25	-001
msp_0201	0	23	030
msp_0201	0	23	004
msp_0201	0	23	180
msp_0201	0	22	-001
msp_0201	0	23	010
msp_0201	0	22	-014
msp_0201	0	25	010
msp_0201	0	24	-014
msp_0201	0	27	-014
msp_0201	0	28	180
msp_0201	0	27	-001
msp_0201	0	25	180
msp_0201	0	28	030
msp_0201	0	25	015
msp_0201	0	24	-001
msp_0201	0	28	010
msp_0201	0	34	010
msp_0201	0	34	180
msp_0201	0	34	030
msp_0201	0.00253617390340755	20	-014
msp_0201	0	18	-014
msp_0201	0	17	030
msp_0201	0	17	-014
msp_0201	0	18	180
msp_0201	0.1512705805689571	20	-001
msp_0201	0.28856242443068	20	180
msp_0201	0.02364727137467115	20	004
msp_0201	0	17	180
msp_0201	0.00161281819001572	20	010
msp_0201	0	17	-001
msp_0201	0.0102376201687	20	030
msp_0201	0	22	010
msp_0201	0	17	004
msp_0201	0	18	004
msp_0201	0	17	010
msp_0201	0	18	030
msp_0201	0	16	-014
msp_0201	0	18	-001
msp_0201	0	16	-001
msp_0201	0	18	010
msp_0201	0	22	015
msp_0201	0	22	004
msp_0201	0	22	180
msp_0201	0	12	180
msp_0201	0	12	-014
msp_0201	0	13	-001
msp_0201	0	13	180
msp_0201	0	16	010
msp_0201	0	11	-014
msp_0201	0	12	004
msp_0201	0	12	010
msp_0201	0	16	180
msp_0201	0	13	030
msp_0201	0	12	030
msp_0201	0	16	004
msp_0201	0	14	007
msp_0201	0	14	015
msp_0201	0	01	004
msp_0201	0	01	-001
msp_0201	0	01	015
msp_0201	0	01	180
msp_0201	0	02	-001
msp_0201	0	01	-014
msp_0201	0	03	010
msp_0201	0	12	-001
msp_0201	0	11	004
msp_0201	0	03	004
msp_0201	0	25	-014
msp_0201	0	03	030
msp_0201	0	14	-014
msp_0201	0	08	-001
msp_0201	0	09	-014
msp_0201	0	08	-014
msp_0201	0	09	010
msp_0201	0	09	180
msp_0201	0	09	-001
msp_0201	0	11	090
msp_0201	0	11	010
msp_0201	0	11	030
msp_0201	0	09	004
msp_0201	0	09	030
msp_0201	0	02	004
msp_0201	0	08	004
msp_0201	0	08	180
msp_0201	0	06	-001
msp_0201	0	06	180
msp_0201	0	06	030
msp_0201	0	06	-007
msp_0201	0	08	010
msp_0201	0	03	-014
msp_0201	0	06	010
msp_0201	0	06	004
msp_0201	0	08	090
msp_0201	0	23	-001
msp_0201	0	13	010
msp_0201	0	13	-014
msp_0201	0	16	015
msp_0201	0	11	-007
msp_0201	0	14	180
msp_0201	0	14	-001
msp_0201	0	02	180
msp_0201	0	03	-001
msp_0201	0	01	010
msp_0201	0	03	180
msp_0202	0	24	180
msp_0202	0	24	030
msp_0202	0	24	010
msp_0202	0	34	004
msp_0202	0	24	004
msp_0202	0	23	-014
msp_0202	0	02	010
msp_0202	0	28	-014
msp_0202	0	25	004
msp_0202	0	28	004
msp_0202	0	02	015
msp_0202	0	27	004
msp_0202	0	34	-014
msp_0202	0	27	180
msp_0202	0	27	030
msp_0202	0	28	-001
msp_0202	0	34	-001
msp_0202	0	27	010
msp_0202	0	25	-001
msp_0202	0	23	030
msp_0202	0	23	004
msp_0202	0	23	180
msp_0202	0	22	-001
msp_0202	0	23	010
msp_0202	0	22	-014
msp_0202	0	25	010
msp_0202	0	24	-014
msp_0202	0	27	-014
msp_0202	0	28	180
msp_0202	0	27	-001
msp_0202	0	25	180
msp_0202	0	28	030
msp_0202	0	25	015
msp_0202	0	24	-001
msp_0202	0	28	010
msp_0202	0	34	010
msp_0202	0	34	180
msp_0202	0	34	030
msp_0202	0	20	-014
msp_0202	0.02892214764958614	18	-014
msp_0202	0	17	030
msp_0202	0	17	-014
msp_0202	0.7486742258892416	18	180
msp_0202	0	20	-001
msp_0202	0	20	180
msp_0202	0	20	004
msp_0202	0	17	180
msp_0202	0	20	010
msp_0202	0	17	-001
msp_0202	0	20	030
msp_0202	0	22	010
msp_0202	0	17	004
msp_0202	0.24955892709051725	18	004
msp_0202	0	17	010
msp_0202	0.02669446645693251	18	030
msp_0202	0	16	-014
msp_0202	0.02330841752887889	18	-001
msp_0202	0	16	-001
msp_0202	1.6273825814160534	18	010
msp_0202	0	22	015
msp_0202	0	22	004
msp_0202	0	22	180
msp_0202	0.00740620614120572	12	180
msp_0202	0	12	-014
msp_0202	0	13	-001
msp_0202	0	13	180
msp_0202	0	16	010
msp_0202	0	11	-014
msp_0202	0.03522627685551936	12	004
msp_0202	0.01111635995590764	12	010
msp_0202	0	16	180
msp_0202	0	13	030
msp_0202	0.01246409641316735	12	030
msp_0202	0	16	004
msp_0202	0	14	007
msp_0202	0	14	015
msp_0202	0	01	004
msp_0202	0	01	-001
msp_0202	0.00803035263400781	01	015
msp_0202	0	01	180
msp_0202	0	02	-001
msp_0202	0.00777980802019095	01	-014
msp_0202	0	03	010
msp_0202	0.0026610112295909	12	-001
msp_0202	0	11	004
msp_0202	0	03	004
msp_0202	0	25	-014
msp_0202	0	03	030
msp_0202	0	14	-014
msp_0202	0	08	-001
msp_0202	0.00462762314699938	09	-014
msp_0202	0	08	-014
msp_0202	0	09	010
msp_0202	0	09	180
msp_0202	0	09	-001
msp_0202	0	11	090
msp_0202	0	11	010
msp_0202	0	11	030
msp_0202	0	09	004
msp_0202	0	09	030
msp_0202	0	02	004
msp_0202	0	08	004
msp_0202	0	08	180
msp_0202	0	06	-001
msp_0202	0	06	180
msp_0202	0	06	030
msp_0202	0	06	-007
msp_0202	0	08	010
msp_0202	0	03	-014
msp_0202	0	06	010
msp_0202	0	06	004
msp_0202	0	08	090
msp_0202	0	23	-001
msp_0202	0	13	010
msp_0202	0	13	-014
msp_0202	0	16	015
msp_0202	0	11	-007
msp_0202	0	14	180
msp_0202	0	14	-001
msp_0202	0	02	180
msp_0202	0	03	-001
msp_0202	0.08106519111144968	01	010
msp_0202	0	03	180
msp_0203	0	24	180
msp_0203	0	24	030
msp_0203	0	24	010
msp_0203	0	34	004
msp_0203	0	24	004
msp_0203	0	23	-014
msp_0203	0	02	010
msp_0203	0.00249534000222088	28	-014
msp_0203	0	25	004
msp_0203	0.00950016079150613	28	004
msp_0203	0	02	015
msp_0203	0	27	004
msp_0203	0	34	-014
msp_0203	0	27	180
msp_0203	0	27	030
msp_0203	0.00631815520963042	28	-001
msp_0203	0	34	-001
msp_0203	0	27	010
msp_0203	0.01696572089032931	25	-001
msp_0203	0	23	030
msp_0203	0	23	004
msp_0203	0	23	180
msp_0203	0	22	-001
msp_0203	0	23	010
msp_0203	0	22	-014
msp_0203	0.00196328915774018	25	010
msp_0203	0	24	-014
msp_0203	0	27	-014
msp_0203	0	28	180
msp_0203	0	27	-001
msp_0203	0.03228087464914428	25	180
msp_0203	0.00778583822622503	28	030
msp_0203	0.09913361974094914	25	015
msp_0203	0	24	-001
msp_0203	0.01070775014978366	28	010
msp_0203	0	34	010
msp_0203	0.00124478401194793	34	180
msp_0203	0.00137474873504343	34	030
msp_0203	0	20	-014
msp_0203	0	18	-014
msp_0203	0.00121592700406928	17	030
msp_0203	0.04252016279131741	17	-014
msp_0203	0	18	180
msp_0203	0	20	-001
msp_0203	0	20	180
msp_0203	0	20	004
msp_0203	0	17	180
msp_0203	0	20	010
msp_0203	0.00680617131911485	17	-001
msp_0203	0	20	030
msp_0203	0	22	010
msp_0203	0	17	004
msp_0203	0	18	004
msp_0203	0.0048038249411823	17	010
msp_0203	0	18	030
msp_0203	0.00166229968575741	16	-014
msp_0203	0	18	-001
msp_0203	0	16	-001
msp_0203	0	18	010
msp_0203	0	22	015
msp_0203	0	22	004
msp_0203	0	22	180
msp_0203	0	12	180
msp_0203	0	12	-014
msp_0203	0	13	-001
msp_0203	0	13	180
msp_0203	0	16	010
msp_0203	0	11	-014
msp_0203	0	12	004
msp_0203	0	12	010
msp_0203	0	16	180
msp_0203	0	13	030
msp_0203	0	12	030
msp_0203	0	16	004
msp_0203	0	14	007
msp_0203	0	14	015
msp_0203	0	01	004
msp_0203	0	01	-001
msp_0203	0	01	015
msp_0203	0	01	180
msp_0203	0	02	-001
msp_0203	0	01	-014
msp_0203	0	03	010
msp_0203	0	12	-001
msp_0203	0	11	004
msp_0203	0	03	004
msp_0203	0.01158019870278372	25	-014
msp_0203	0	03	030
msp_0203	0	14	-014
msp_0203	0	08	-001
msp_0203	0	09	-014
msp_0203	0	08	-014
msp_0203	0	09	010
msp_0203	0	09	180
msp_0203	0	09	-001
msp_0203	0	11	090
msp_0203	0	11	010
msp_0203	0	11	030
msp_0203	0	09	004
msp_0203	0	09	030
msp_0203	0	02	004
msp_0203	0	08	004
msp_0203	0	08	180
msp_0203	0	06	-001
msp_0203	0	06	180
msp_0203	0	06	030
msp_0203	0	06	-007
msp_0203	0	08	010
msp_0203	0	03	-014
msp_0203	0	06	010
msp_0203	0	06	004
msp_0203	0	08	090
msp_0203	0	23	-001
msp_0203	0	13	010
msp_0203	0	13	-014
msp_0203	0	16	015
msp_0203	0	11	-007
msp_0203	0	14	180
msp_0203	0	14	-001
msp_0203	0	02	180
msp_0203	0	03	-001
msp_0203	0	01	010
msp_0203	0.01227004677483787	03	180
msp_0204	0	24	180
msp_0204	0	24	030
msp_0204	0	24	010
msp_0204	0	34	004
msp_0204	0	24	004
msp_0204	0	23	-014
msp_0204	0	02	010
msp_0204	0	28	-014
msp_0204	0	25	004
msp_0204	0	28	004
msp_0204	0	02	015
msp_0204	0	27	004
msp_0204	0	34	-014
msp_0204	0	27	180
msp_0204	0	27	030
msp_0204	0	28	-001
msp_0204	0	34	-001
msp_0204	0	27	010
msp_0204	0	25	-001
msp_0204	0	23	030
msp_0204	0	23	004
msp_0204	0	23	180
msp_0204	0.08848237146306215	22	-001
msp_0204	0	23	010
msp_0204	0.12164510238989108	22	-014
msp_0204	0	25	010
msp_0204	0	24	-014
msp_0204	0	27	-014
msp_0204	0	28	180
msp_0204	0	27	-001
msp_0204	0	25	180
msp_0204	0	28	030
msp_0204	0	25	015
msp_0204	0	24	-001
msp_0204	0	28	010
msp_0204	0	34	010
msp_0204	0	34	180
msp_0204	0	34	030
msp_0204	0	20	-014
msp_0204	0	18	-014
msp_0204	0	17	030
msp_0204	0	17	-014
msp_0204	0	18	180
msp_0204	0	20	-001
msp_0204	0	20	180
msp_0204	0	20	004
msp_0204	0	17	180
msp_0204	0	20	010
msp_0204	0	17	-001
msp_0204	0	20	030
msp_0204	0	22	010
msp_0204	0	17	004
msp_0204	0	18	004
msp_0204	0	17	010
msp_0204	0	18	030
msp_0204	0	16	-014
msp_0204	0	18	-001
msp_0204	0	16	-001
msp_0204	0	18	010
msp_0204	0.11402761806548396	22	015
msp_0204	0	22	004
msp_0204	0.137500305595556	22	180
msp_0204	0	12	180
msp_0204	0	12	-014
msp_0204	0	13	-001
msp_0204	0	13	180
msp_0204	0	16	010
msp_0204	0	11	-014
msp_0204	0	12	004
msp_0204	0	12	010
msp_0204	0	16	180
msp_0204	0	13	030
msp_0204	0	12	030
msp_0204	0	16	004
msp_0204	0	14	007
msp_0204	0	14	015
msp_0204	0	01	004
msp_0204	0	01	-001
msp_0204	0	01	015
msp_0204	0	01	180
msp_0204	0	02	-001
msp_0204	0	01	-014
msp_0204	0	03	010
msp_0204	0	12	-001
msp_0204	0	11	004
msp_0204	0	03	004
msp_0204	0	25	-014
msp_0204	0	03	030
msp_0204	0	14	-014
msp_0204	0	08	-001
msp_0204	0	09	-014
msp_0204	0	08	-014
msp_0204	0	09	010
msp_0204	0	09	180
msp_0204	0	09	-001
msp_0204	0	11	090
msp_0204	0	11	010
msp_0204	0	11	030
msp_0204	0	09	004
msp_0204	0	09	030
msp_0204	0	02	004
msp_0204	0	08	004
msp_0204	0	08	180
msp_0204	0	06	-001
msp_0204	0.00499212796344842	06	180
msp_0204	0.0083774294013663	06	030
msp_0204	0	06	-007
msp_0204	0	08	010
msp_0204	0	03	-014
msp_0204	0.00294274839276495	06	010
msp_0204	0	06	004
msp_0204	0	08	090
msp_0204	0	23	-001
msp_0204	0	13	010
msp_0204	0	13	-014
msp_0204	0	16	015
msp_0204	0	11	-007
msp_0204	0	14	180
msp_0204	0	14	-001
msp_0204	0	02	180
msp_0204	0	03	-001
msp_0204	0	01	010
msp_0204	0	03	180
msp_0205	0.647178723964209	24	180
msp_0205	0.7973119020810625	24	030
msp_0205	0.20802717966067708	24	010
msp_0205	0.04220582546018881	34	004
msp_0205	0.12640487840012787	24	004
msp_0205	0.9022168848570756	23	-014
msp_0205	0	02	010
msp_0205	0.06715076914825516	28	-014
msp_0205	0.03132306461999933	25	004
msp_0205	0.0718241302599933	28	004
msp_0205	0	02	015
msp_0205	0.00222357187726599	27	004
msp_0205	0.04919587627554963	34	-014
msp_0205	0.1619769135164896	27	180
msp_0205	0.48683009650043513	27	030
msp_0205	0.34596448161261406	28	-001
msp_0205	0.07440950531476763	34	-001
msp_0205	0.2114098768474108	27	010
msp_0205	0.2073149912761826	25	-001
msp_0205	1.9875109592288955	23	030
msp_0205	0	23	004
msp_0205	0.46159059502258487	23	180
msp_0205	0	22	-001
msp_0205	0.02962875455333353	23	010
msp_0205	0	22	-014
msp_0205	0.07658727334111622	25	010
msp_0205	0.4113226304785037	24	-014
msp_0205	0.6933793216154674	27	-014
msp_0205	0.08658296327131768	28	180
msp_0205	0.8897621922406442	27	-001
msp_0205	0.23081857751861468	25	180
msp_0205	0.25478636314150893	28	030
msp_0205	0.14397301879779684	25	015
msp_0205	0.6616881204383722	24	-001
msp_0205	0.03661419883285877	28	010
msp_0205	0.15551998072448034	34	010
msp_0205	0.6181985358205061	34	180
msp_0205	0.15686332670272968	34	030
msp_0205	0.01688518315762754	20	-014
msp_0205	0.23569100179090857	18	-014
msp_0205	1.7386193084586214	17	030
msp_0205	0.7023069668831237	17	-014
msp_0205	0.0151787169789527	18	180
msp_0205	0.28268280312967836	20	-001
msp_0205	0.9531824932429818	20	180
msp_0205	0.01463780617693975	20	004
msp_0205	0.07435920229104039	17	180
msp_0205	0.04803001159467207	20	010
msp_0205	0.5544373842544587	17	-001
msp_0205	0.02207611630958828	20	030
msp_0205	0	22	010
msp_0205	0.2385639181280103	17	004
msp_0205	0.05437783819647245	18	004
msp_0205	2.286294671313193	17	010
msp_0205	0.4486064615771686	18	030
msp_0205	0	16	-014
msp_0205	0.32025546415493417	18	-001
msp_0205	0	16	-001
msp_0205	0.00828969295046302	18	010
msp_0205	0	22	015
msp_0205	0	22	004
msp_0205	0	22	180
msp_0205	0.01681435035383584	12	180
msp_0205	0.00247818486186668	12	-014
msp_0205	0.03178583770441295	13	-001
msp_0205	0.23267463482371945	13	180
msp_0205	0	16	010
msp_0205	1.1453233845710935	11	-014
msp_0205	0.02028788444456965	12	004
msp_0205	0.35522749632801115	12	010
msp_0205	0	16	180
msp_0205	0.6382010591536514	13	030
msp_0205	0.01210640182134375	12	030
msp_0205	0	16	004
msp_0205	0.22414333103407283	14	007
msp_0205	0.2502112343766291	14	015
msp_0205	0	01	004
msp_0205	0	01	-001
msp_0205	0	01	015
msp_0205	0	01	180
msp_0205	0	02	-001
msp_0205	0	01	-014
msp_0205	0	03	010
msp_0205	0.00759358793572877	12	-001
msp_0205	1.847635924190156	11	004
msp_0205	0	03	004
msp_0205	0.10338436626824418	25	-014
msp_0205	0	03	030
msp_0205	0.07189579464448222	14	-014
msp_0205	0.35654654065560654	08	-001
msp_0205	0	09	-014
msp_0205	2.068330550793307	08	-014
msp_0205	0.09479625695376412	09	010
msp_0205	0.3852279419604808	09	180
msp_0205	0.02799036300228363	09	-001
msp_0205	0.31756893710224904	11	090
msp_0205	0.46054238232252687	11	010
msp_0205	0.5476649842401684	11	030
msp_0205	0.1086959380967792	09	004
msp_0205	0.12995945855348295	09	030
msp_0205	0	02	004
msp_0205	0.1331175192972389	08	004
msp_0205	0.9183548648696744	08	180
msp_0205	0	06	-001
msp_0205	0	06	180
msp_0205	0	06	030
msp_0205	0	06	-007
msp_0205	0.17806133237894933	08	010
msp_0205	0	03	-014
msp_0205	0	06	010
msp_0205	0	06	004
msp_0205	1.492029379672224	08	090
msp_0205	1.9744726700949728	23	-001
msp_0205	0.04372486446854905	13	010
msp_0205	0.01394359694366751	13	-014
msp_0205	0	16	015
msp_0205	0.6586469909175634	11	-007
msp_0205	0.7826897570241987	14	180
msp_0205	0.03832791549509775	14	-001
msp_0205	0	02	180
msp_0205	0	03	-001
msp_0205	0	01	010
msp_0205	0	03	180
msp_0206	0	24	180
msp_0206	0	24	030
msp_0206	0	24	010
msp_0206	0	34	004
msp_0206	0	24	004
msp_0206	0	23	-014
msp_0206	0	02	010
msp_0206	0	28	-014
msp_0206	0	25	004
msp_0206	0	28	004
msp_0206	0	02	015
msp_0206	0	27	004
msp_0206	0	34	-014
msp_0206	0	27	180
msp_0206	0	27	030
msp_0206	0	28	-001
msp_0206	0	34	-001
msp_0206	0	27	010
msp_0206	0	25	-001
msp_0206	0	23	030
msp_0206	0	23	004
msp_0206	0	23	180
msp_0206	0	22	-001
msp_0206	0	23	010
msp_0206	0	22	-014
msp_0206	0	25	010
msp_0206	0	24	-014
msp_0206	0	27	-014
msp_0206	0	28	180
msp_0206	0	27	-001
msp_0206	0	25	180
msp_0206	0	28	030
msp_0206	0	25	015
msp_0206	0	24	-001
msp_0206	0	28	010
msp_0206	0	34	010
msp_0206	0	34	180
msp_0206	0	34	030
msp_0206	0	20	-014
msp_0206	0	18	-014
msp_0206	0	17	030
msp_0206	0	17	-014
msp_0206	0	18	180
msp_0206	0	20	-001
msp_0206	0	20	180
msp_0206	0	20	004
msp_0206	0	17	180
msp_0206	0	20	010
msp_0206	0	17	-001
msp_0206	0	20	030
msp_0206	0	22	010
msp_0206	0	17	004
msp_0206	0	18	004
msp_0206	0	17	010
msp_0206	0	18	030
msp_0206	0	16	-014
msp_0206	0	18	-001
msp_0206	0	16	-001
msp_0206	0	18	010
msp_0206	0	22	015
msp_0206	0	22	004
msp_0206	0	22	180
msp_0206	0.989842944548641	12	180
msp_0206	3.924575237207272	12	-014
msp_0206	0	13	-001
msp_0206	2.9794424815209073	13	180
msp_0206	0	16	010
msp_0206	0	11	-014
msp_0206	0.65729809659566	12	004
msp_0206	11.54860295614272	12	010
msp_0206	0	16	180
msp_0206	0	13	030
msp_0206	5.569995702355166	12	030
msp_0206	0	16	004
msp_0206	0	14	007
msp_0206	0	14	015
msp_0206	0	01	004
msp_0206	0	01	-001
msp_0206	0	01	015
msp_0206	0	01	180
msp_0206	0	02	-001
msp_0206	0	01	-014
msp_0206	0	03	010
msp_0206	8.503432223720347	12	-001
msp_0206	0	11	004
msp_0206	0	03	004
msp_0206	0	25	-014
msp_0206	0	03	030
msp_0206	0	14	-014
msp_0206	0.34710879980643594	08	-001
msp_0206	0	09	-014
msp_0206	2.4226074759561413	08	-014
msp_0206	0	09	010
msp_0206	0	09	180
msp_0206	0	09	-001
msp_0206	0	11	090
msp_0206	0	11	010
msp_0206	0	11	030
msp_0206	0	09	004
msp_0206	0	09	030
msp_0206	0	02	004
msp_0206	0	08	004
msp_0206	2.435019817522928	08	180
msp_0206	0	06	-001
msp_0206	0	06	180
msp_0206	0	06	030
msp_0206	0	06	-007
msp_0206	0.00523448195903124	08	010
msp_0206	0	03	-014
msp_0206	0	06	010
msp_0206	0	06	004
msp_0206	4.371515941790695	08	090
msp_0206	0	23	-001
msp_0206	0	13	010
msp_0206	0	13	-014
msp_0206	0.0029427765985128	16	015
msp_0206	0.00304163044125565	11	-007
msp_0206	0.00453472232066454	14	180
msp_0206	0	14	-001
msp_0206	0	02	180
msp_0206	0	03	-001
msp_0206	0	01	010
msp_0206	0	03	180
msp_0207	0	24	180
msp_0207	0	24	030
msp_0207	0	24	010
msp_0207	0	34	004
msp_0207	0	24	004
msp_0207	0	23	-014
msp_0207	0	02	010
msp_0207	0	28	-014
msp_0207	0	25	004
msp_0207	0	28	004
msp_0207	0	02	015
msp_0207	0	27	004
msp_0207	0	34	-014
msp_0207	0.04591156596351904	27	180
msp_0207	0	27	030
msp_0207	0	28	-001
msp_0207	0	34	-001
msp_0207	0	27	010
msp_0207	0	25	-001
msp_0207	0	23	030
msp_0207	0	23	004
msp_0207	0	23	180
msp_0207	0	22	-001
msp_0207	0	23	010
msp_0207	0	22	-014
msp_0207	0	25	010
msp_0207	0	24	-014
msp_0207	0	27	-014
msp_0207	0	28	180
msp_0207	0	27	-001
msp_0207	0	25	180
msp_0207	0	28	030
msp_0207	0	25	015
msp_0207	0	24	-001
msp_0207	0	28	010
msp_0207	0	34	010
msp_0207	0	34	180
msp_0207	0	34	030
msp_0207	0	20	-014
msp_0207	0	18	-014
msp_0207	0	17	030
msp_0207	0	17	-014
msp_0207	0	18	180
msp_0207	0	20	-001
msp_0207	0	20	180
msp_0207	0	20	004
msp_0207	0.00286107192524639	17	180
msp_0207	0	20	010
msp_0207	0	17	-001
msp_0207	0	20	030
msp_0207	0	22	010
msp_0207	0	17	004
msp_0207	0	18	004
msp_0207	0	17	010
msp_0207	0	18	030
msp_0207	1.0446258517916178	16	-014
msp_0207	0	18	-001
msp_0207	0.5826441497832106	16	-001
msp_0207	0	18	010
msp_0207	0	22	015
msp_0207	0	22	004
msp_0207	0	22	180
msp_0207	0	12	180
msp_0207	0.01910151307024512	12	-014
msp_0207	0	13	-001
msp_0207	0	13	180
msp_0207	0	16	010
msp_0207	0	11	-014
msp_0207	0	12	004
msp_0207	0.00308692393857884	12	010
msp_0207	0	16	180
msp_0207	0	13	030
msp_0207	0.05903537595699138	12	030
msp_0207	0	16	004
msp_0207	0	14	007
msp_0207	0	14	015
msp_0207	0	01	004
msp_0207	0	01	-001
msp_0207	0	01	015
msp_0207	0	01	180
msp_0207	0	02	-001
msp_0207	0	01	-014
msp_0207	0	03	010
msp_0207	0.0202152173450042	12	-001
msp_0207	0	11	004
msp_0207	0	03	004
msp_0207	0	25	-014
msp_0207	0	03	030
msp_0207	0	14	-014
msp_0207	0	08	-001
msp_0207	0	09	-014
msp_0207	0	08	-014
msp_0207	0	09	010
msp_0207	0	09	180
msp_0207	0	09	-001
msp_0207	0	11	090
msp_0207	0	11	010
msp_0207	0	11	030
msp_0207	0	09	004
msp_0207	0	09	030
msp_0207	0	02	004
msp_0207	0	08	004
msp_0207	0	08	180
msp_0207	0	06	-001
msp_0207	0	06	180
msp_0207	0	06	030
msp_0207	0	06	-007
msp_0207	0	08	010
msp_0207	0	03	-014
msp_0207	0	06	010
msp_0207	0	06	004
msp_0207	0	08	090
msp_0207	0	23	-001
msp_0207	0	13	010
msp_0207	0	13	-014
msp_0207	0	16	015
msp_0207	0	11	-007
msp_0207	0	14	180
msp_0207	0	14	-001
msp_0207	0	02	180
msp_0207	0	03	-001
msp_0207	0	01	010
msp_0207	0	03	180
msp_0208	0.04737075883759016	24	180
msp_0208	0.02519172760538537	24	030
msp_0208	0.0244925581099691	24	010
msp_0208	0.0373165033035069	34	004
msp_0208	0.00642066391806627	24	004
msp_0208	0.05783720187461962	23	-014
msp_0208	0.04111742215690214	02	010
msp_0208	0.03097861219490979	28	-014
msp_0208	0.0125474233730835	25	004
msp_0208	0.01129801822024751	28	004
msp_0208	0.0505577190920917	02	015
msp_0208	0.00192446979746516	27	004
msp_0208	0.03641660001257943	34	-014
msp_0208	0.0683868909633457	27	180
msp_0208	0.0638636106003695	27	030
msp_0208	0.03119411671829815	28	-001
msp_0208	0.0201289114450249	34	-001
msp_0208	0.09644847781311998	27	010
msp_0208	0.07146605607894528	25	-001
msp_0208	0.03458295182706999	23	030
msp_0208	0.06957118830375503	23	004
msp_0208	0.05579100904148016	23	180
msp_0208	0.03348581048113663	22	-001
msp_0208	0.05224615167843603	23	010
msp_0208	0.02179944392205758	22	-014
msp_0208	0.02649546010852265	25	010
msp_0208	0.03643045173358481	24	-014
msp_0208	0.09819661364944351	27	-014
msp_0208	0.06974063306223964	28	180
msp_0208	0.07486550437924025	27	-001
msp_0208	0.06503626167373468	25	180
msp_0208	0.02726894497534991	28	030
msp_0208	0.05558149492351797	25	015
msp_0208	0.03740327572264079	24	-001
msp_0208	0.01116763644186492	28	010
msp_0208	0.08845616617035647	34	010
msp_0208	0.029890817014437632	34	180
msp_0208	0.02475982916593436	34	030
msp_0208	0.03166037067007388	20	-014
msp_0208	0.08876621083092402	18	-014
msp_0208	0.13157269902451793	17	030
msp_0208	0.16659336175036535	17	-014
msp_0208	0.11444889519119954	18	180
msp_0208	0.10218316083441302	20	-001
msp_0208	0.08508147805094951	20	180
msp_0208	0.01026431322351207	20	004
msp_0208	0.15134894378634073	17	180
msp_0208	0.06056865633857074	20	010
msp_0208	0.1697067994567335	17	-001
msp_0208	0.02700365864926222	20	030
msp_0208	0.01625610831895014	22	010
msp_0208	0.00904789901547492	17	004
msp_0208	0.00904346369650561	18	004
msp_0208	0.04433874700797903	17	010
msp_0208	0.10486560252275508	18	030
msp_0208	0.09422933220334928	16	-014
msp_0208	0.1590567867315374	18	-001
msp_0208	0.0838567965864843	16	-001
msp_0208	0.01941957322661192	18	010
msp_0208	0.08076972497496937	22	015
msp_0208	0	22	004
msp_0208	0.07541764218231885	22	180
msp_0208	0.07662406347999395	12	180
msp_0208	0.22837153827239828	12	-014
msp_0208	0.01530348362951449	13	-001
msp_0208	0.02840026317253036	13	180
msp_0208	0	16	010
msp_0208	0.08625689600915966	11	-014
msp_0208	0.02206515789899393	12	004
msp_0208	0.1973564931202758	12	010
msp_0208	0.09189101616195608	16	180
msp_0208	0.03919189927639004	13	030
msp_0208	1.027794290969501	12	030
msp_0208	0.00133794228167916	16	004
msp_0208	0.02095912588384589	14	007
msp_0208	0.0104403202527392	14	015
msp_0208	0.005534040090285	01	004
msp_0208	0.04761978880527234	01	-001
msp_0208	0.1166883209822647	01	015
msp_0208	0.07378147918495828	01	180
msp_0208	0.06037362655472349	02	-001
msp_0208	0.02833822998753726	01	-014
msp_0208	0	03	010
msp_0208	0.2492937519239818	12	-001
msp_0208	0.00279508577324323	11	004
msp_0208	0.00234573347412052	03	004
msp_0208	0.02340551202743045	25	-014
msp_0208	0.27690750649697904	03	030
msp_0208	0.0150911066670196	14	-014
msp_0208	0.03345587794928539	08	-001
msp_0208	0.2352616674447995	09	-014
msp_0208	0.04840723442384147	08	-014
msp_0208	0.10287710786828734	09	010
msp_0208	0.18208573684932813	09	180
msp_0208	0.07103077845854781	09	-001
msp_0208	0.03711877727352813	11	090
msp_0208	0.0474208992452446	11	010
msp_0208	0.06311925753460487	11	030
msp_0208	0.16318382913684312	09	004
msp_0208	0.1400752769430215	09	030
msp_0208	0.01860829758981431	02	004
msp_0208	0.01962199822939931	08	004
msp_0208	0.08435657754337994	08	180
msp_0208	0.07098197583914935	06	-001
msp_0208	0.18303573950141988	06	180
msp_0208	0.06867116420943967	06	030
msp_0208	0.13007417345680564	06	-007
msp_0208	0.12310523040570572	08	010
msp_0208	0.18028903077646932	03	-014
msp_0208	0.00259526554393353	06	010
msp_0208	0.00463814781346994	06	004
msp_0208	0.0768142864602082	08	090
msp_0208	0.06761097029816392	23	-001
msp_0208	0.09679517011663465	13	010
msp_0208	0.06002037117736417	13	-014
msp_0208	0	16	015
msp_0208	0.02883713720054328	11	-007
msp_0208	0.01867217881673343	14	180
msp_0208	0.00565822005669926	14	-001
msp_0208	0.0839455660276381	02	180
msp_0208	0.19087365273842052	03	-001
msp_0208	0.06103400001723377	01	010
msp_0208	0.4604514929491084	03	180
msp_0209	0	24	180
msp_0209	0	24	030
msp_0209	0	24	010
msp_0209	0	34	004
msp_0209	0	24	004
msp_0209	0	23	-014
msp_0209	0	02	010
msp_0209	0	28	-014
msp_0209	0	25	004
msp_0209	0	28	004
msp_0209	0	02	015
msp_0209	0	27	004
msp_0209	0	34	-014
msp_0209	0	27	180
msp_0209	0	27	030
msp_0209	0	28	-001
msp_0209	0	34	-001
msp_0209	0	27	010
msp_0209	0	25	-001
msp_0209	0	23	030
msp_0209	0	23	004
msp_0209	0	23	180
msp_0209	0	22	-001
msp_0209	0	23	010
msp_0209	0	22	-014
msp_0209	0	25	010
msp_0209	0	24	-014
msp_0209	0	27	-014
msp_0209	0	28	180
msp_0209	0	27	-001
msp_0209	0	25	180
msp_0209	0	28	030
msp_0209	0	25	015
msp_0209	0	24	-001
msp_0209	0	28	010
msp_0209	0	34	010
msp_0209	0	34	180
msp_0209	0	34	030
msp_0209	0	20	-014
msp_0209	0	18	-014
msp_0209	0.00723393083821013	17	030
msp_0209	0.00172455219085972	17	-014
msp_0209	0	18	180
msp_0209	0	20	-001
msp_0209	0	20	180
msp_0209	0	20	004
msp_0209	0	17	180
msp_0209	0	20	010
msp_0209	0	17	-001
msp_0209	0	20	030
msp_0209	0	22	010
msp_0209	0	17	004
msp_0209	0	18	004
msp_0209	0	17	010
msp_0209	0	18	030
msp_0209	0	16	-014
msp_0209	0	18	-001
msp_0209	0	16	-001
msp_0209	0	18	010
msp_0209	0	22	015
msp_0209	0	22	004
msp_0209	0	22	180
msp_0209	0	12	180
msp_0209	0	12	-014
msp_0209	0	13	-001
msp_0209	0	13	180
msp_0209	0	16	010
msp_0209	0	11	-014
msp_0209	0	12	004
msp_0209	0	12	010
msp_0209	0	16	180
msp_0209	0	13	030
msp_0209	0	12	030
msp_0209	0	16	004
msp_0209	0	14	007
msp_0209	0	14	015
msp_0209	0	01	004
msp_0209	0	01	-001
msp_0209	0	01	015
msp_0209	0	01	180
msp_0209	0.00630819431631453	02	-001
msp_0209	0.00342621868047487	01	-014
msp_0209	0	03	010
msp_0209	0	12	-001
msp_0209	0	11	004
msp_0209	0	03	004
msp_0209	0	25	-014
msp_0209	0	03	030
msp_0209	0	14	-014
msp_0209	0	08	-001
msp_0209	0	09	-014
msp_0209	0	08	-014
msp_0209	0	09	010
msp_0209	0	09	180
msp_0209	0	09	-001
msp_0209	0	11	090
msp_0209	0	11	010
msp_0209	0	11	030
msp_0209	0	09	004
msp_0209	0	09	030
msp_0209	0.00661022824603591	02	004
msp_0209	0	08	004
msp_0209	0	08	180
msp_0209	0	06	-001
msp_0209	0	06	180
msp_0209	0	06	030
msp_0209	0	06	-007
msp_0209	0	08	010
msp_0209	0	03	-014
msp_0209	0	06	010
msp_0209	0	06	004
msp_0209	0	08	090
msp_0209	0	23	-001
msp_0209	0	13	010
msp_0209	0	13	-014
msp_0209	0	16	015
msp_0209	0	11	-007
msp_0209	0	14	180
msp_0209	0	14	-001
msp_0209	0.28627448549597573	02	180
msp_0209	0	03	-001
msp_0209	0	01	010
msp_0209	0	03	180
msp_0210	0	24	180
msp_0210	0	24	030
msp_0210	0	24	010
msp_0210	0	34	004
msp_0210	0	24	004
msp_0210	0	23	-014
msp_0210	0	02	010
msp_0210	0	28	-014
msp_0210	0	25	004
msp_0210	0	28	004
msp_0210	0	02	015
msp_0210	0	27	004
msp_0210	0	34	-014
msp_0210	0	27	180
msp_0210	0	27	030
msp_0210	0	28	-001
msp_0210	0	34	-001
msp_0210	0	27	010
msp_0210	0	25	-001
msp_0210	0	23	030
msp_0210	0	23	004
msp_0210	0	23	180
msp_0210	0	22	-001
msp_0210	0	23	010
msp_0210	0	22	-014
msp_0210	0	25	010
msp_0210	0	24	-014
msp_0210	0	27	-014
msp_0210	0.7696597812505854	28	180
msp_0210	0	27	-001
msp_0210	0	25	180
msp_0210	0	28	030
msp_0210	0	25	015
msp_0210	0	24	-001
msp_0210	0	28	010
msp_0210	0	34	010
msp_0210	0	34	180
msp_0210	0	34	030
msp_0210	0	20	-014
msp_0210	0	18	-014
msp_0210	0	17	030
msp_0210	0	17	-014
msp_0210	0	18	180
msp_0210	0	20	-001
msp_0210	0	20	180
msp_0210	0	20	004
msp_0210	0	17	180
msp_0210	0	20	010
msp_0210	0	17	-001
msp_0210	0	20	030
msp_0210	0	22	010
msp_0210	0	17	004
msp_0210	0	18	004
msp_0210	0	17	010
msp_0210	0	18	030
msp_0210	0	16	-014
msp_0210	0	18	-001
msp_0210	0	16	-001
msp_0210	0	18	010
msp_0210	0	22	015
msp_0210	0	22	004
msp_0210	0	22	180
msp_0210	0	12	180
msp_0210	0	12	-014
msp_0210	0	13	-001
msp_0210	0	13	180
msp_0210	0	16	010
msp_0210	0	11	-014
msp_0210	0	12	004
msp_0210	0	12	010
msp_0210	0	16	180
msp_0210	0	13	030
msp_0210	0	12	030
msp_0210	0	16	004
msp_0210	0	14	007
msp_0210	0	14	015
msp_0210	0	01	004
msp_0210	0	01	-001
msp_0210	0	01	015
msp_0210	0	01	180
msp_0210	0	02	-001
msp_0210	0	01	-014
msp_0210	0	03	010
msp_0210	0	12	-001
msp_0210	0	11	004
msp_0210	0	03	004
msp_0210	0	25	-014
msp_0210	0	03	030
msp_0210	0	14	-014
msp_0210	0	08	-001
msp_0210	0	09	-014
msp_0210	0	08	-014
msp_0210	0	09	010
msp_0210	0	09	180
msp_0210	0	09	-001
msp_0210	0	11	090
msp_0210	0	11	010
msp_0210	0	11	030
msp_0210	0	09	004
msp_0210	0	09	030
msp_0210	0	02	004
msp_0210	0	08	004
msp_0210	0	08	180
msp_0210	0.1362601895597238	06	-001
msp_0210	0.04913400165696219	06	180
msp_0210	0.3310839595961423	06	030
msp_0210	0.1409246361227175	06	-007
msp_0210	0	08	010
msp_0210	0	03	-014
msp_0210	0.14694478882374964	06	010
msp_0210	0.11308257049793206	06	004
msp_0210	0	08	090
msp_0210	0	23	-001
msp_0210	0	13	010
msp_0210	0	13	-014
msp_0210	0	16	015
msp_0210	0	11	-007
msp_0210	0	14	180
msp_0210	0	14	-001
msp_0210	0	02	180
msp_0210	0	03	-001
msp_0210	0	01	010
msp_0210	0	03	180
msp_0211	0	24	180
msp_0211	0	24	030
msp_0211	0	24	010
msp_0211	0	34	004
msp_0211	0	24	004
msp_0211	0	23	-014
msp_0211	0	02	010
msp_0211	0	28	-014
msp_0211	0	25	004
msp_0211	0	28	004
msp_0211	0	02	015
msp_0211	0	27	004
msp_0211	0	34	-014
msp_0211	0	27	180
msp_0211	0	27	030
msp_0211	0	28	-001
msp_0211	0	34	-001
msp_0211	0	27	010
msp_0211	0	25	-001
msp_0211	0	23	030
msp_0211	0	23	004
msp_0211	0	23	180
msp_0211	0	22	-001
msp_0211	0	23	010
msp_0211	0	22	-014
msp_0211	0	25	010
msp_0211	0	24	-014
msp_0211	0	27	-014
msp_0211	0	28	180
msp_0211	0	27	-001
msp_0211	0	25	180
msp_0211	0	28	030
msp_0211	0	25	015
msp_0211	0	24	-001
msp_0211	0	28	010
msp_0211	0	34	010
msp_0211	0	34	180
msp_0211	0	34	030
msp_0211	0	20	-014
msp_0211	0	18	-014
msp_0211	0	17	030
msp_0211	0	17	-014
msp_0211	0	18	180
msp_0211	0	20	-001
msp_0211	0	20	180
msp_0211	0	20	004
msp_0211	0	17	180
msp_0211	0	20	010
msp_0211	0	17	-001
msp_0211	0	20	030
msp_0211	0	22	010
msp_0211	0	17	004
msp_0211	0	18	004
msp_0211	0	17	010
msp_0211	0	18	030
msp_0211	0	16	-014
msp_0211	0	18	-001
msp_0211	0	16	-001
msp_0211	0	18	010
msp_0211	0	22	015
msp_0211	0	22	004
msp_0211	0	22	180
msp_0211	0	12	180
msp_0211	0	12	-014
msp_0211	0	13	-001
msp_0211	0	13	180
msp_0211	0	16	010
msp_0211	0	11	-014
msp_0211	0	12	004
msp_0211	0	12	010
msp_0211	0	16	180
msp_0211	0	13	030
msp_0211	0	12	030
msp_0211	0	16	004
msp_0211	0	14	007
msp_0211	0	14	015
msp_0211	0	01	004
msp_0211	0	01	-001
msp_0211	0	01	015
msp_0211	0	01	180
msp_0211	0	02	-001
msp_0211	0	01	-014
msp_0211	0	03	010
msp_0211	0	12	-001
msp_0211	0	11	004
msp_0211	0	03	004
msp_0211	0	25	-014
msp_0211	0	03	030
msp_0211	0	14	-014
msp_0211	0	08	-001
msp_0211	0	09	-014
msp_0211	0	08	-014
msp_0211	0	09	010
msp_0211	0	09	180
msp_0211	0	09	-001
msp_0211	0	11	090
msp_0211	0	11	010
msp_0211	0	11	030
msp_0211	0	09	004
msp_0211	0	09	030
msp_0211	0	02	004
msp_0211	0	08	004
msp_0211	0	08	180
msp_0211	0	06	-001
msp_0211	0	06	180
msp_0211	0	06	030
msp_0211	0	06	-007
msp_0211	0	08	010
msp_0211	0	03	-014
msp_0211	0	06	010
msp_0211	0	06	004
msp_0211	0	08	090
msp_0211	0	23	-001
msp_0211	0	13	010
msp_0211	0	13	-014
msp_0211	0	16	015
msp_0211	0	11	-007
msp_0211	0	14	180
msp_0211	0	14	-001
msp_0211	0	02	180
msp_0211	0	03	-001
msp_0211	0	01	010
msp_0211	0	03	180
msp_0212	5.785670233522059	24	180
msp_0212	4.690684621257796	24	030
msp_0212	0	24	010
msp_0212	0	34	004
msp_0212	0.00462215756013474	24	004
msp_0212	0	23	-014
msp_0212	0	02	010
msp_0212	0	28	-014
msp_0212	0	25	004
msp_0212	0	28	004
msp_0212	0	02	015
msp_0212	0	27	004
msp_0212	0	34	-014
msp_0212	0	27	180
msp_0212	0	27	030
msp_0212	0	28	-001
msp_0212	0	34	-001
msp_0212	0	27	010
msp_0212	0	25	-001
msp_0212	0	23	030
msp_0212	0	23	004
msp_0212	0	23	180
msp_0212	0	22	-001
msp_0212	0	23	010
msp_0212	0	22	-014
msp_0212	0	25	010
msp_0212	3.1304751329960836	24	-014
msp_0212	0	27	-014
msp_0212	0	28	180
msp_0212	0	27	-001
msp_0212	0	25	180
msp_0212	0	28	030
msp_0212	0	25	015
msp_0212	6.304904408087847	24	-001
msp_0212	0	28	010
msp_0212	0	34	010
msp_0212	0	34	180
msp_0212	0	34	030
msp_0212	0	20	-014
msp_0212	0	18	-014
msp_0212	0.00151858954331276	17	030
msp_0212	0	17	-014
msp_0212	0	18	180
msp_0212	0	20	-001
msp_0212	0	20	180
msp_0212	0	20	004
msp_0212	0	17	180
msp_0212	0	20	010
msp_0212	0	17	-001
msp_0212	0	20	030
msp_0212	0	22	010
msp_0212	0	17	004
msp_0212	0	18	004
msp_0212	0	17	010
msp_0212	0	18	030
msp_0212	0	16	-014
msp_0212	0	18	-001
msp_0212	2.202026907231791	16	-001
msp_0212	0	18	010
msp_0212	0	22	015
msp_0212	0	22	004
msp_0212	0	22	180
msp_0212	0	12	180
msp_0212	0	12	-014
msp_0212	0	13	-001
msp_0212	0	13	180
msp_0212	0	16	010
msp_0212	0	11	-014
msp_0212	0	12	004
msp_0212	0	12	010
msp_0212	0.300071872691753	16	180
msp_0212	0	13	030
msp_0212	0	12	030
msp_0212	0.00497796769678746	16	004
msp_0212	0	14	007
msp_0212	0	14	015
msp_0212	0	01	004
msp_0212	3.3761612596285726	01	-001
msp_0212	0	01	015
msp_0212	0.4171525348485211	01	180
msp_0212	0	02	-001
msp_0212	0.1990200838596964	01	-014
msp_0212	0	03	010
msp_0212	0	12	-001
msp_0212	0	11	004
msp_0212	0.05648402465364693	03	004
msp_0212	0.1996495712336676	25	-014
msp_0212	3.2451560891656146	03	030
msp_0212	0	14	-014
msp_0212	0	08	-001
msp_0212	0	09	-014
msp_0212	0	08	-014
msp_0212	0	09	010
msp_0212	0	09	180
msp_0212	0	09	-001
msp_0212	0	11	090
msp_0212	0	11	010
msp_0212	0	11	030
msp_0212	0	09	004
msp_0212	0	09	030
msp_0212	0	02	004
msp_0212	0	08	004
msp_0212	0	08	180
msp_0212	0	06	-001
msp_0212	0	06	180
msp_0212	0	06	030
msp_0212	0	06	-007
msp_0212	0	08	010
msp_0212	2.2485268053545315	03	-014
msp_0212	0	06	010
msp_0212	0	06	004
msp_0212	0	08	090
msp_0212	0	23	-001
msp_0212	0	13	010
msp_0212	0	13	-014
msp_0212	0.03020167422834989	16	015
msp_0212	0	11	-007
msp_0212	0	14	180
msp_0212	0	14	-001
msp_0212	0	02	180
msp_0212	2.490149197023109	03	-001
msp_0212	0.00238144709106218	01	010
msp_0212	0.01123120120349265	03	180
msp_0213	0.00817443924793022	24	180
msp_0213	0.00664608798777183	24	030
msp_0213	0.03368265865460574	24	010
msp_0213	0.2749546517221745	34	004
msp_0213	0.1290162283813381	24	004
msp_0213	0.09710353255354053	23	-014
msp_0213	0.3417029424601139	02	010
msp_0213	0.02451445251752874	28	-014
msp_0213	0.3195349510432229	25	004
msp_0213	0.07889788713121618	28	004
msp_0213	0.02619773860724167	02	015
msp_0213	0.6750195946170355	27	004
msp_0213	0.00505579797151725	34	-014
msp_0213	0.08307469209835475	27	180
msp_0213	0.17543201490628726	27	030
msp_0213	0.0389690865009798	28	-001
msp_0213	0.00768577697293915	34	-001
msp_0213	0.21448431273375165	27	010
msp_0213	0.03215747458407272	25	-001
msp_0213	0.00753269231897082	23	030
msp_0213	0.09030131093003504	23	004
msp_0213	0.02793701187079289	23	180
msp_0213	0.08717343908434887	22	-001
msp_0213	0.2087249123121521	23	010
msp_0213	0.1095781882036663	22	-014
msp_0213	0.06712951000028057	25	010
msp_0213	0.00954759074310993	24	-014
msp_0213	0.1168488993782387	27	-014
msp_0213	0.06528397245083079	28	180
msp_0213	0.05608903071515714	27	-001
msp_0213	0.01821784351961389	25	180
msp_0213	0.01856036467643426	28	030
msp_0213	0.04014854562132636	25	015
msp_0213	0.01545382448817721	24	-001
msp_0213	0.11920117372647472	28	010
msp_0213	0.04851689199280302	34	010
msp_0213	0.00355424938509778	34	180
msp_0213	0.00972579625364602	34	030
msp_0213	0.00712477691275629	20	-014
msp_0213	0.15350828932655106	18	-014
msp_0213	0.0122783905409867	17	030
msp_0213	0.03325212512589742	17	-014
msp_0213	0.23121376938180488	18	180
msp_0213	0.02394661022290999	20	-001
msp_0213	0.0022281614193538	20	180
msp_0213	0.18182801468272067	20	004
msp_0213	0.04102372866273783	17	180
msp_0213	0.07730195048925713	20	010
msp_0213	0.03102300358745537	17	-001
msp_0213	0.00982025304281057	20	030
msp_0213	0.42235273444155086	22	010
msp_0213	0.3651620099970429	17	004
msp_0213	0.3857433135123874	18	004
msp_0213	0.07243001140657492	17	010
msp_0213	0.11105354994667824	18	030
msp_0213	0.1535004494361948	16	-014
msp_0213	0.11356911396979566	18	-001
msp_0213	0.09288753249530794	16	-001
msp_0213	0.6394279504676179	18	010
msp_0213	0.6431627844590797	22	015
msp_0213	0.7070389144665601	22	004
msp_0213	0.3051604845341126	22	180
msp_0213	0	12	180
msp_0213	0	12	-014
msp_0213	0	13	-001
msp_0213	0.00200884371894785	13	180
msp_0213	2.797355707385126	16	010
msp_0213	0.18091477452388877	11	-014
msp_0213	0.27567173037399895	12	004
msp_0213	0.00477881291323366	12	010
msp_0213	0.352527835063142	16	180
msp_0213	0.11557105719646832	13	030
msp_0213	0.00295483750312145	12	030
msp_0213	0	16	004
msp_0213	0.02398985487917077	14	007
msp_0213	0.01272721891280304	14	015
msp_0213	1.1443044528759283	01	004
msp_0213	0.32422463395977486	01	-001
msp_0213	0.27975912268725345	01	015
msp_0213	0.05119413009405985	01	180
msp_0213	0.04206197258028571	02	-001
msp_0213	0.1920328154412929	01	-014
msp_0213	0.6885565975281408	03	010
msp_0213	0.00319693019402584	12	-001
msp_0213	0.29854905702606155	11	004
msp_0213	0	03	004
msp_0213	0.01567452025726305	25	-014
msp_0213	0.6009963015743234	03	030
msp_0213	0.02944905432678764	14	-014
msp_0213	0.02085909074983161	08	-001
msp_0213	0.26245449712786784	09	-014
msp_0213	0.00583016292114701	08	-014
msp_0213	0.19161543991776697	09	010
msp_0213	0.04804963342774182	09	180
msp_0213	0.0747447774277202	09	-001
msp_0213	0.05158893944463493	11	090
msp_0213	0.09190909608744688	11	010
msp_0213	0.04661850089607643	11	030
msp_0213	0.112479101532089	09	004
msp_0213	0.19152901500529176	09	030
msp_0213	0.0976222312874029	02	004
msp_0213	0.03827187835900339	08	004
msp_0213	0.01179472970725192	08	180
msp_0213	0.30426696458993524	06	-001
msp_0213	0.5171982759353696	06	180
msp_0213	0.6626674935070396	06	030
msp_0213	0.3034842341963522	06	-007
msp_0213	0.0632496546516052	08	010
msp_0213	0.4047063529821914	03	-014
msp_0213	0.2694971051652585	06	010
msp_0213	0.07549146238062752	06	004
msp_0213	0.00686627569685724	08	090
msp_0213	0.00793685155531812	23	-001
msp_0213	0.07116391555770875	13	010
msp_0213	0.00119665992088353	13	-014
msp_0213	0.49774430686005366	16	015
msp_0213	0.0901806866149263	11	-007
msp_0213	0.02295013616264351	14	180
msp_0213	0.01085553605566355	14	-001
msp_0213	0.04800170309567399	02	180
msp_0213	0.2872675520366447	03	-001
msp_0213	0.5323335901600857	01	010
msp_0213	0.4318633834256001	03	180
msp_0214	0	24	180
msp_0214	0	24	030
msp_0214	0	24	010
msp_0214	0	34	004
msp_0214	0	24	004
msp_0214	0	23	-014
msp_0214	0	02	010
msp_0214	0	28	-014
msp_0214	0	25	004
msp_0214	0	28	004
msp_0214	0	02	015
msp_0214	0	27	004
msp_0214	0	34	-014
msp_0214	0	27	180
msp_0214	0	27	030
msp_0214	0	28	-001
msp_0214	0	34	-001
msp_0214	0	27	010
msp_0214	0	25	-001
msp_0214	0	23	030
msp_0214	0	23	004
msp_0214	0	23	180
msp_0214	0	22	-001
msp_0214	0	23	010
msp_0214	0	22	-014
msp_0214	0	25	010
msp_0214	0	24	-014
msp_0214	0	27	-014
msp_0214	0	28	180
msp_0214	0	27	-001
msp_0214	0	25	180
msp_0214	0	28	030
msp_0214	0	25	015
msp_0214	0	24	-001
msp_0214	0	28	010
msp_0214	0	34	010
msp_0214	0	34	180
msp_0214	0	34	030
msp_0214	0	20	-014
msp_0214	0	18	-014
msp_0214	0	17	030
msp_0214	0	17	-014
msp_0214	0	18	180
msp_0214	0	20	-001
msp_0214	0	20	180
msp_0214	0	20	004
msp_0214	0	17	180
msp_0214	0	20	010
msp_0214	0	17	-001
msp_0214	0	20	030
msp_0214	0	22	010
msp_0214	0	17	004
msp_0214	0	18	004
msp_0214	0	17	010
msp_0214	0	18	030
msp_0214	0	16	-014
msp_0214	0	18	-001
msp_0214	0	16	-001
msp_0214	0	18	010
msp_0214	0	22	015
msp_0214	0	22	004
msp_0214	0	22	180
msp_0214	0	12	180
msp_0214	0	12	-014
msp_0214	0	13	-001
msp_0214	0	13	180
msp_0214	0	16	010
msp_0214	1.962143561292296	11	-014
msp_0214	0	12	004
msp_0214	0	12	010
msp_0214	0	16	180
msp_0214	0	13	030
msp_0214	0	12	030
msp_0214	0	16	004
msp_0214	0	14	007
msp_0214	0	14	015
msp_0214	0	01	004
msp_0214	0	01	-001
msp_0214	0	01	015
msp_0214	0	01	180
msp_0214	0	02	-001
msp_0214	0	01	-014
msp_0214	0	03	010
msp_0214	0	12	-001
msp_0214	2.076290316419266	11	004
msp_0214	0	03	004
msp_0214	0	25	-014
msp_0214	0	03	030
msp_0214	0	14	-014
msp_0214	0.2892051125591417	08	-001
msp_0214	0	09	-014
msp_0214	0.3523670241515325	08	-014
msp_0214	0	09	010
msp_0214	0	09	180
msp_0214	0	09	-001
msp_0214	1.0727636858856888	11	090
msp_0214	1.0031241437707938	11	010
msp_0214	5.446211785102501	11	030
msp_0214	0	09	004
msp_0214	0	09	030
msp_0214	0	02	004
msp_0214	0.14290881759775045	08	004
msp_0214	0.7561728033232898	08	180
msp_0214	0	06	-001
msp_0214	0	06	180
msp_0214	0	06	030
msp_0214	0	06	-007
msp_0214	0.9970273527768468	08	010
msp_0214	0	03	-014
msp_0214	0	06	010
msp_0214	0	06	004
msp_0214	0.5354755233254463	08	090
msp_0214	0	23	-001
msp_0214	0	13	010
msp_0214	0	13	-014
msp_0214	0	16	015
msp_0214	1.486316090272784	11	-007
msp_0214	0	14	180
msp_0214	0	14	-001
msp_0214	0	02	180
msp_0214	0	03	-001
msp_0214	0	01	010
msp_0214	0	03	180
msp_0215	0	24	180
msp_0215	0	24	030
msp_0215	0	24	010
msp_0215	0	34	004
msp_0215	0	24	004
msp_0215	0	23	-014
msp_0215	0	02	010
msp_0215	0	28	-014
msp_0215	0	25	004
msp_0215	0	28	004
msp_0215	0	02	015
msp_0215	0	27	004
msp_0215	0	34	-014
msp_0215	0	27	180
msp_0215	0	27	030
msp_0215	0	28	-001
msp_0215	0	34	-001
msp_0215	0	27	010
msp_0215	2.3661414149681583	25	-001
msp_0215	0	23	030
msp_0215	0.00433286774688802	23	004
msp_0215	0	23	180
msp_0215	1.8902324550014051	22	-001
msp_0215	0	23	010
msp_0215	1.936695407606859	22	-014
msp_0215	0	25	010
msp_0215	0	24	-014
msp_0215	0	27	-014
msp_0215	0	28	180
msp_0215	0	27	-001
msp_0215	0.3155974216055477	25	180
msp_0215	0	28	030
msp_0215	0.6624639719235526	25	015
msp_0215	0	24	-001
msp_0215	0	28	010
msp_0215	0	34	010
msp_0215	0	34	180
msp_0215	0	34	030
msp_0215	0	20	-014
msp_0215	0	18	-014
msp_0215	0	17	030
msp_0215	0	17	-014
msp_0215	0	18	180
msp_0215	0	20	-001
msp_0215	0	20	180
msp_0215	0	20	004
msp_0215	0	17	180
msp_0215	0	20	010
msp_0215	0	17	-001
msp_0215	0	20	030
msp_0215	0.2645221384832599	22	010
msp_0215	0	17	004
msp_0215	0	18	004
msp_0215	0	17	010
msp_0215	0	18	030
msp_0215	0	16	-014
msp_0215	0	18	-001
msp_0215	0	16	-001
msp_0215	0	18	010
msp_0215	2.6590683512768236	22	015
msp_0215	0.00199811150987728	22	004
msp_0215	2.29691815453939	22	180
msp_0215	0	12	180
msp_0215	0	12	-014
msp_0215	0	13	-001
msp_0215	0	13	180
msp_0215	0	16	010
msp_0215	0	11	-014
msp_0215	0	12	004
msp_0215	0	12	010
msp_0215	0	16	180
msp_0215	0	13	030
msp_0215	0	12	030
msp_0215	0	16	004
msp_0215	0	14	007
msp_0215	0	14	015
msp_0215	0	01	004
msp_0215	0	01	-001
msp_0215	0	01	015
msp_0215	0	01	180
msp_0215	0	02	-001
msp_0215	0	01	-014
msp_0215	0	03	010
msp_0215	0	12	-001
msp_0215	0	11	004
msp_0215	0	03	004
msp_0215	2.346827675237946	25	-014
msp_0215	0	03	030
msp_0215	0	14	-014
msp_0215	0	08	-001
msp_0215	0	09	-014
msp_0215	0	08	-014
msp_0215	0	09	010
msp_0215	0	09	180
msp_0215	0	09	-001
msp_0215	0	11	090
msp_0215	0	11	010
msp_0215	0	11	030
msp_0215	0	09	004
msp_0215	0	09	030
msp_0215	0	02	004
msp_0215	0	08	004
msp_0215	0	08	180
msp_0215	0	06	-001
msp_0215	0	06	180
msp_0215	0	06	030
msp_0215	0	06	-007
msp_0215	0	08	010
msp_0215	0	03	-014
msp_0215	0	06	010
msp_0215	0	06	004
msp_0215	0	08	090
msp_0215	0	23	-001
msp_0215	0	13	010
msp_0215	0	13	-014
msp_0215	0	16	015
msp_0215	0	11	-007
msp_0215	0	14	180
msp_0215	0	14	-001
msp_0215	0	02	180
msp_0215	0	03	-001
msp_0215	0	01	010
msp_0215	0	03	180
msp_0216	0	24	180
msp_0216	0	24	030
msp_0216	0	24	010
msp_0216	0	34	004
msp_0216	0	24	004
msp_0216	0	23	-014
msp_0216	0	02	010
msp_0216	0	28	-014
msp_0216	0	25	004
msp_0216	0	28	004
msp_0216	0	02	015
msp_0216	0	27	004
msp_0216	0	34	-014
msp_0216	0	27	180
msp_0216	0	27	030
msp_0216	0	28	-001
msp_0216	0	34	-001
msp_0216	0	27	010
msp_0216	0	25	-001
msp_0216	0	23	030
msp_0216	0	23	004
msp_0216	0	23	180
msp_0216	0	22	-001
msp_0216	0	23	010
msp_0216	0	22	-014
msp_0216	0	25	010
msp_0216	0	24	-014
msp_0216	0	27	-014
msp_0216	0	28	180
msp_0216	0	27	-001
msp_0216	0	25	180
msp_0216	0	28	030
msp_0216	0	25	015
msp_0216	0	24	-001
msp_0216	0	28	010
msp_0216	0	34	010
msp_0216	0	34	180
msp_0216	0	34	030
msp_0216	0	20	-014
msp_0216	0	18	-014
msp_0216	0	17	030
msp_0216	0	17	-014
msp_0216	0	18	180
msp_0216	0	20	-001
msp_0216	0	20	180
msp_0216	0	20	004
msp_0216	0	17	180
msp_0216	0	20	010
msp_0216	0	17	-001
msp_0216	0	20	030
msp_0216	0	22	010
msp_0216	0	17	004
msp_0216	0	18	004
msp_0216	0	17	010
msp_0216	0	18	030
msp_0216	0	16	-014
msp_0216	0	18	-001
msp_0216	0	16	-001
msp_0216	0	18	010
msp_0216	0	22	015
msp_0216	0	22	004
msp_0216	0	22	180
msp_0216	0	12	180
msp_0216	0	12	-014
msp_0216	0	13	-001
msp_0216	0	13	180
msp_0216	0	16	010
msp_0216	0	11	-014
msp_0216	0	12	004
msp_0216	0	12	010
msp_0216	0	16	180
msp_0216	0	13	030
msp_0216	0	12	030
msp_0216	0	16	004
msp_0216	0	14	007
msp_0216	0	14	015
msp_0216	0	01	004
msp_0216	0	01	-001
msp_0216	0	01	015
msp_0216	0	01	180
msp_0216	0	02	-001
msp_0216	0	01	-014
msp_0216	0	03	010
msp_0216	0	12	-001
msp_0216	0	11	004
msp_0216	0	03	004
msp_0216	0	25	-014
msp_0216	0	03	030
msp_0216	0	14	-014
msp_0216	0	08	-001
msp_0216	0	09	-014
msp_0216	0	08	-014
msp_0216	0	09	010
msp_0216	0	09	180
msp_0216	0	09	-001
msp_0216	0	11	090
msp_0216	0	11	010
msp_0216	0	11	030
msp_0216	0	09	004
msp_0216	0	09	030
msp_0216	0	02	004
msp_0216	0	08	004
msp_0216	0	08	180
msp_0216	0	06	-001
msp_0216	0	06	180
msp_0216	0	06	030
msp_0216	0	06	-007
msp_0216	0	08	010
msp_0216	0	03	-014
msp_0216	0	06	010
msp_0216	0	06	004
msp_0216	0	08	090
msp_0216	0	23	-001
msp_0216	0	13	010
msp_0216	0	13	-014
msp_0216	0	16	015
msp_0216	0	11	-007
msp_0216	0	14	180
msp_0216	0	14	-001
msp_0216	0	02	180
msp_0216	0	03	-001
msp_0216	0	01	010
msp_0216	0	03	180
msp_0217	0	24	180
msp_0217	0	24	030
msp_0217	0	24	010
msp_0217	0	34	004
msp_0217	0	24	004
msp_0217	0	23	-014
msp_0217	0	02	010
msp_0217	0	28	-014
msp_0217	0	25	004
msp_0217	0	28	004
msp_0217	0	02	015
msp_0217	0	27	004
msp_0217	0	34	-014
msp_0217	0	27	180
msp_0217	0	27	030
msp_0217	0	28	-001
msp_0217	0	34	-001
msp_0217	0	27	010
msp_0217	0	25	-001
msp_0217	0	23	030
msp_0217	0	23	004
msp_0217	0	23	180
msp_0217	0	22	-001
msp_0217	0	23	010
msp_0217	0	22	-014
msp_0217	0	25	010
msp_0217	0	24	-014
msp_0217	0	27	-014
msp_0217	0	28	180
msp_0217	0	27	-001
msp_0217	0	25	180
msp_0217	0	28	030
msp_0217	0	25	015
msp_0217	0	24	-001
msp_0217	0	28	010
msp_0217	0	34	010
msp_0217	0	34	180
msp_0217	0	34	030
msp_0217	0	20	-014
msp_0217	0	18	-014
msp_0217	0	17	030
msp_0217	0	17	-014
msp_0217	0	18	180
msp_0217	0	20	-001
msp_0217	0	20	180
msp_0217	0	20	004
msp_0217	0	17	180
msp_0217	0	20	010
msp_0217	0	17	-001
msp_0217	0	20	030
msp_0217	0	22	010
msp_0217	0	17	004
msp_0217	0	18	004
msp_0217	0	17	010
msp_0217	0	18	030
msp_0217	0	16	-014
msp_0217	0	18	-001
msp_0217	0	16	-001
msp_0217	0	18	010
msp_0217	0	22	015
msp_0217	0	22	004
msp_0217	0	22	180
msp_0217	0	12	180
msp_0217	0	12	-014
msp_0217	0	13	-001
msp_0217	0	13	180
msp_0217	0	16	010
msp_0217	0	11	-014
msp_0217	0	12	004
msp_0217	0	12	010
msp_0217	0	16	180
msp_0217	0	13	030
msp_0217	0	12	030
msp_0217	0	16	004
msp_0217	0	14	007
msp_0217	0	14	015
msp_0217	0	01	004
msp_0217	0	01	-001
msp_0217	0	01	015
msp_0217	0	01	180
msp_0217	0	02	-001
msp_0217	0	01	-014
msp_0217	0	03	010
msp_0217	0	12	-001
msp_0217	0	11	004
msp_0217	0	03	004
msp_0217	0	25	-014
msp_0217	0	03	030
msp_0217	0	14	-014
msp_0217	0	08	-001
msp_0217	0	09	-014
msp_0217	0	08	-014
msp_0217	0	09	010
msp_0217	0	09	180
msp_0217	0	09	-001
msp_0217	0	11	090
msp_0217	0	11	010
msp_0217	0	11	030
msp_0217	0	09	004
msp_0217	0	09	030
msp_0217	0	02	004
msp_0217	0	08	004
msp_0217	0	08	180
msp_0217	0	06	-001
msp_0217	0	06	180
msp_0217	0	06	030
msp_0217	0	06	-007
msp_0217	0	08	010
msp_0217	0	03	-014
msp_0217	0	06	010
msp_0217	0	06	004
msp_0217	0	08	090
msp_0217	0	23	-001
msp_0217	0	13	010
msp_0217	0	13	-014
msp_0217	0	16	015
msp_0217	0	11	-007
msp_0217	0	14	180
msp_0217	0	14	-001
msp_0217	0	02	180
msp_0217	0	03	-001
msp_0217	0	01	010
msp_0217	0	03	180
msp_0218	0	24	180
msp_0218	0	24	030
msp_0218	0	24	010
msp_0218	0	34	004
msp_0218	0	24	004
msp_0218	0	23	-014
msp_0218	0	02	010
msp_0218	0	28	-014
msp_0218	0	25	004
msp_0218	0	28	004
msp_0218	0	02	015
msp_0218	0	27	004
msp_0218	0	34	-014
msp_0218	0	27	180
msp_0218	0	27	030
msp_0218	0	28	-001
msp_0218	0	34	-001
msp_0218	0	27	010
msp_0218	0	25	-001
msp_0218	0	23	030
msp_0218	0	23	004
msp_0218	0	23	180
msp_0218	0	22	-001
msp_0218	0	23	010
msp_0218	0	22	-014
msp_0218	0	25	010
msp_0218	0	24	-014
msp_0218	0	27	-014
msp_0218	0	28	180
msp_0218	0	27	-001
msp_0218	0	25	180
msp_0218	0	28	030
msp_0218	0	25	015
msp_0218	0	24	-001
msp_0218	0	28	010
msp_0218	0	34	010
msp_0218	0	34	180
msp_0218	0	34	030
msp_0218	0	20	-014
msp_0218	0	18	-014
msp_0218	0	17	030
msp_0218	0	17	-014
msp_0218	0	18	180
msp_0218	0	20	-001
msp_0218	0	20	180
msp_0218	0	20	004
msp_0218	0	17	180
msp_0218	0	20	010
msp_0218	0	17	-001
msp_0218	0	20	030
msp_0218	0	22	010
msp_0218	0	17	004
msp_0218	0	18	004
msp_0218	0	17	010
msp_0218	0	18	030
msp_0218	0	16	-014
msp_0218	0	18	-001
msp_0218	0	16	-001
msp_0218	0	18	010
msp_0218	0	22	015
msp_0218	0	22	004
msp_0218	0	22	180
msp_0218	0	12	180
msp_0218	0	12	-014
msp_0218	0	13	-001
msp_0218	0	13	180
msp_0218	0	16	010
msp_0218	0	11	-014
msp_0218	0	12	004
msp_0218	0	12	010
msp_0218	0	16	180
msp_0218	0	13	030
msp_0218	0	12	030
msp_0218	0	16	004
msp_0218	0	14	007
msp_0218	0	14	015
msp_0218	0	01	004
msp_0218	0	01	-001
msp_0218	0	01	015
msp_0218	0	01	180
msp_0218	0	02	-001
msp_0218	0	01	-014
msp_0218	0	03	010
msp_0218	0	12	-001
msp_0218	0	11	004
msp_0218	0	03	004
msp_0218	0	25	-014
msp_0218	0	03	030
msp_0218	0	14	-014
msp_0218	0	08	-001
msp_0218	0	09	-014
msp_0218	0	08	-014
msp_0218	0	09	010
msp_0218	0	09	180
msp_0218	0	09	-001
msp_0218	0	11	090
msp_0218	0	11	010
msp_0218	0	11	030
msp_0218	0	09	004
msp_0218	0	09	030
msp_0218	0	02	004
msp_0218	0	08	004
msp_0218	0	08	180
msp_0218	0	06	-001
msp_0218	0	06	180
msp_0218	0	06	030
msp_0218	0	06	-007
msp_0218	0	08	010
msp_0218	0	03	-014
msp_0218	0	06	010
msp_0218	0	06	004
msp_0218	0	08	090
msp_0218	0	23	-001
msp_0218	0	13	010
msp_0218	0	13	-014
msp_0218	0	16	015
msp_0218	0	11	-007
msp_0218	0	14	180
msp_0218	0	14	-001
msp_0218	0	02	180
msp_0218	0	03	-001
msp_0218	0	01	010
msp_0218	0	03	180
msp_0219	0	24	180
msp_0219	0	24	030
msp_0219	0	24	010
msp_0219	0	34	004
msp_0219	0	24	004
msp_0219	0	23	-014
msp_0219	0	02	010
msp_0219	0	28	-014
msp_0219	0	25	004
msp_0219	0	28	004
msp_0219	0	02	015
msp_0219	0	27	004
msp_0219	0	34	-014
msp_0219	0	27	180
msp_0219	0	27	030
msp_0219	0	28	-001
msp_0219	0	34	-001
msp_0219	0	27	010
msp_0219	0	25	-001
msp_0219	0	23	030
msp_0219	0	23	004
msp_0219	0	23	180
msp_0219	0	22	-001
msp_0219	0	23	010
msp_0219	0	22	-014
msp_0219	0	25	010
msp_0219	0	24	-014
msp_0219	0	27	-014
msp_0219	0	28	180
msp_0219	0	27	-001
msp_0219	0	25	180
msp_0219	0	28	030
msp_0219	0	25	015
msp_0219	0	24	-001
msp_0219	0	28	010
msp_0219	0	34	010
msp_0219	0	34	180
msp_0219	0	34	030
msp_0219	0	20	-014
msp_0219	0	18	-014
msp_0219	0	17	030
msp_0219	0	17	-014
msp_0219	0	18	180
msp_0219	0	20	-001
msp_0219	0	20	180
msp_0219	0	20	004
msp_0219	0	17	180
msp_0219	0	20	010
msp_0219	0	17	-001
msp_0219	0	20	030
msp_0219	0	22	010
msp_0219	0	17	004
msp_0219	0	18	004
msp_0219	0	17	010
msp_0219	0	18	030
msp_0219	0	16	-014
msp_0219	0	18	-001
msp_0219	0	16	-001
msp_0219	0	18	010
msp_0219	0	22	015
msp_0219	0	22	004
msp_0219	0	22	180
msp_0219	0	12	180
msp_0219	0	12	-014
msp_0219	0	13	-001
msp_0219	0	13	180
msp_0219	0	16	010
msp_0219	0	11	-014
msp_0219	0	12	004
msp_0219	0	12	010
msp_0219	0	16	180
msp_0219	0	13	030
msp_0219	0	12	030
msp_0219	0	16	004
msp_0219	0	14	007
msp_0219	0	14	015
msp_0219	0	01	004
msp_0219	0	01	-001
msp_0219	0	01	015
msp_0219	0	01	180
msp_0219	0	02	-001
msp_0219	0	01	-014
msp_0219	0	03	010
msp_0219	0	12	-001
msp_0219	0	11	004
msp_0219	0	03	004
msp_0219	0	25	-014
msp_0219	0	03	030
msp_0219	0	14	-014
msp_0219	0	08	-001
msp_0219	0	09	-014
msp_0219	0	08	-014
msp_0219	0	09	010
msp_0219	0	09	180
msp_0219	0	09	-001
msp_0219	0	11	090
msp_0219	0	11	010
msp_0219	0	11	030
msp_0219	0	09	004
msp_0219	0	09	030
msp_0219	0	02	004
msp_0219	0	08	004
msp_0219	0	08	180
msp_0219	0	06	-001
msp_0219	0	06	180
msp_0219	0	06	030
msp_0219	0	06	-007
msp_0219	0	08	010
msp_0219	0	03	-014
msp_0219	0	06	010
msp_0219	0	06	004
msp_0219	0	08	090
msp_0219	0	23	-001
msp_0219	0	13	010
msp_0219	0	13	-014
msp_0219	0	16	015
msp_0219	0	11	-007
msp_0219	0	14	180
msp_0219	0	14	-001
msp_0219	0	02	180
msp_0219	0	03	-001
msp_0219	0	01	010
msp_0219	0	03	180
msp_0220	0	24	180
msp_0220	0	24	030
msp_0220	0	24	010
msp_0220	0	34	004
msp_0220	0	24	004
msp_0220	0	23	-014
msp_0220	0	02	010
msp_0220	0	28	-014
msp_0220	0	25	004
msp_0220	0	28	004
msp_0220	0	02	015
msp_0220	0	27	004
msp_0220	0	34	-014
msp_0220	0	27	180
msp_0220	0	27	030
msp_0220	0	28	-001
msp_0220	0	34	-001
msp_0220	0	27	010
msp_0220	0	25	-001
msp_0220	0	23	030
msp_0220	0	23	004
msp_0220	0	23	180
msp_0220	0	22	-001
msp_0220	0	23	010
msp_0220	0	22	-014
msp_0220	0	25	010
msp_0220	0	24	-014
msp_0220	0	27	-014
msp_0220	0	28	180
msp_0220	0	27	-001
msp_0220	0	25	180
msp_0220	0	28	030
msp_0220	0	25	015
msp_0220	0	24	-001
msp_0220	0	28	010
msp_0220	0	34	010
msp_0220	0	34	180
msp_0220	0	34	030
msp_0220	0.03385150538738409	20	-014
msp_0220	0.781630779394951	18	-014
msp_0220	0	17	030
msp_0220	0	17	-014
msp_0220	0.05988716929971229	18	180
msp_0220	0.02052791831148476	20	-001
msp_0220	0.6059317488511499	20	180
msp_0220	0.07665727176328516	20	004
msp_0220	0	17	180
msp_0220	0.02761947760492089	20	010
msp_0220	0	17	-001
msp_0220	0.04422073133344349	20	030
msp_0220	0	22	010
msp_0220	0.00142715957963541	17	004
msp_0220	0.46720589368727405	18	004
msp_0220	0	17	010
msp_0220	3.770344739306771	18	030
msp_0220	0	16	-014
msp_0220	2.840900469315188	18	-001
msp_0220	0	16	-001
msp_0220	0.01588644606842623	18	010
msp_0220	0	22	015
msp_0220	0	22	004
msp_0220	0	22	180
msp_0220	0	12	180
msp_0220	0	12	-014
msp_0220	0	13	-001
msp_0220	0	13	180
msp_0220	0	16	010
msp_0220	0	11	-014
msp_0220	0	12	004
msp_0220	0	12	010
msp_0220	0	16	180
msp_0220	0	13	030
msp_0220	0	12	030
msp_0220	0	16	004
msp_0220	0	14	007
msp_0220	0	14	015
msp_0220	0	01	004
msp_0220	0	01	-001
msp_0220	0	01	015
msp_0220	0	01	180
msp_0220	0	02	-001
msp_0220	0	01	-014
msp_0220	0	03	010
msp_0220	0	12	-001
msp_0220	0	11	004
msp_0220	0	03	004
msp_0220	0	25	-014
msp_0220	0	03	030
msp_0220	0	14	-014
msp_0220	0	08	-001
msp_0220	0	09	-014
msp_0220	0	08	-014
msp_0220	0	09	010
msp_0220	0	09	180
msp_0220	0	09	-001
msp_0220	0	11	090
msp_0220	0	11	010
msp_0220	0	11	030
msp_0220	0	09	004
msp_0220	0	09	030
msp_0220	0	02	004
msp_0220	0	08	004
msp_0220	0	08	180
msp_0220	0	06	-001
msp_0220	0	06	180
msp_0220	0	06	030
msp_0220	0	06	-007
msp_0220	0	08	010
msp_0220	0	03	-014
msp_0220	0	06	010
msp_0220	0	06	004
msp_0220	0	08	090
msp_0220	0	23	-001
msp_0220	0	13	010
msp_0220	0	13	-014
msp_0220	0	16	015
msp_0220	0	11	-007
msp_0220	0	14	180
msp_0220	0	14	-001
msp_0220	0	02	180
msp_0220	0	03	-001
msp_0220	0	01	010
msp_0220	0	03	180
msp_0221	0.8386238750135454	24	180
msp_0221	0.47610099955485424	24	030
msp_0221	0.25261062440725085	24	010
msp_0221	0	34	004
msp_0221	0.5113640517457101	24	004
msp_0221	0	23	-014
msp_0221	0	02	010
msp_0221	0	28	-014
msp_0221	0	25	004
msp_0221	0	28	004
msp_0221	0	02	015
msp_0221	0	27	004
msp_0221	0	34	-014
msp_0221	0	27	180
msp_0221	0	27	030
msp_0221	0	28	-001
msp_0221	0	34	-001
msp_0221	0	27	010
msp_0221	0	25	-001
msp_0221	0	23	030
msp_0221	0	23	004
msp_0221	0	23	180
msp_0221	0	22	-001
msp_0221	0	23	010
msp_0221	0	22	-014
msp_0221	0	25	010
msp_0221	0.10367654914031987	24	-014
msp_0221	0	27	-014
msp_0221	0	28	180
msp_0221	0	27	-001
msp_0221	0	25	180
msp_0221	0	28	030
msp_0221	0	25	015
msp_0221	1.1650650617634877	24	-001
msp_0221	0	28	010
msp_0221	0	34	010
msp_0221	0	34	180
msp_0221	0	34	030
msp_0221	0	20	-014
msp_0221	0	18	-014
msp_0221	0	17	030
msp_0221	0	17	-014
msp_0221	0	18	180
msp_0221	0	20	-001
msp_0221	0	20	180
msp_0221	0	20	004
msp_0221	0	17	180
msp_0221	0	20	010
msp_0221	0	17	-001
msp_0221	0	20	030
msp_0221	0	22	010
msp_0221	0	17	004
msp_0221	0	18	004
msp_0221	0	17	010
msp_0221	0	18	030
msp_0221	0	16	-014
msp_0221	0	18	-001
msp_0221	0	16	-001
msp_0221	0	18	010
msp_0221	0	22	015
msp_0221	0	22	004
msp_0221	0	22	180
msp_0221	0	12	180
msp_0221	0	12	-014
msp_0221	0	13	-001
msp_0221	0	13	180
msp_0221	0	16	010
msp_0221	0	11	-014
msp_0221	0	12	004
msp_0221	0	12	010
msp_0221	0	16	180
msp_0221	0	13	030
msp_0221	0	12	030
msp_0221	0	16	004
msp_0221	0	14	007
msp_0221	0	14	015
msp_0221	0	01	004
msp_0221	0	01	-001
msp_0221	0	01	015
msp_0221	0	01	180
msp_0221	0	02	-001
msp_0221	0	01	-014
msp_0221	0	03	010
msp_0221	0	12	-001
msp_0221	0	11	004
msp_0221	0	03	004
msp_0221	0	25	-014
msp_0221	0	03	030
msp_0221	0	14	-014
msp_0221	0	08	-001
msp_0221	0	09	-014
msp_0221	0	08	-014
msp_0221	0	09	010
msp_0221	0	09	180
msp_0221	0	09	-001
msp_0221	0	11	090
msp_0221	0	11	010
msp_0221	0	11	030
msp_0221	0	09	004
msp_0221	0	09	030
msp_0221	0	02	004
msp_0221	0	08	004
msp_0221	0	08	180
msp_0221	0.00760896865548403	06	-001
msp_0221	0	06	180
msp_0221	0	06	030
msp_0221	0.03273320574325571	06	-007
msp_0221	0	08	010
msp_0221	0	03	-014
msp_0221	0	06	010
msp_0221	0	06	004
msp_0221	0	08	090
msp_0221	0	23	-001
msp_0221	0	13	010
msp_0221	0	13	-014
msp_0221	0	16	015
msp_0221	0	11	-007
msp_0221	0	14	180
msp_0221	0	14	-001
msp_0221	0	02	180
msp_0221	0	03	-001
msp_0221	0	01	010
msp_0221	0	03	180
msp_0222	0	24	180
msp_0222	0	24	030
msp_0222	0	24	010
msp_0222	0	34	004
msp_0222	0	24	004
msp_0222	0	23	-014
msp_0222	0	02	010
msp_0222	0	28	-014
msp_0222	0	25	004
msp_0222	0	28	004
msp_0222	0	02	015
msp_0222	0	27	004
msp_0222	0.0209108008862783	34	-014
msp_0222	0	27	180
msp_0222	0	27	030
msp_0222	0	28	-001
msp_0222	0.04945150792085579	34	-001
msp_0222	0	27	010
msp_0222	0	25	-001
msp_0222	0	23	030
msp_0222	0	23	004
msp_0222	0	23	180
msp_0222	0	22	-001
msp_0222	0	23	010
msp_0222	0	22	-014
msp_0222	0	25	010
msp_0222	0	24	-014
msp_0222	0	27	-014
msp_0222	0	28	180
msp_0222	0	27	-001
msp_0222	0	25	180
msp_0222	0	28	030
msp_0222	0	25	015
msp_0222	0	24	-001
msp_0222	0	28	010
msp_0222	0	34	010
msp_0222	0.5997155505311493	34	180
msp_0222	0.34464024889917544	34	030
msp_0222	0	20	-014
msp_0222	0	18	-014
msp_0222	0	17	030
msp_0222	0	17	-014
msp_0222	0	18	180
msp_0222	0	20	-001
msp_0222	0	20	180
msp_0222	0	20	004
msp_0222	0	17	180
msp_0222	0	20	010
msp_0222	0	17	-001
msp_0222	0	20	030
msp_0222	0	22	010
msp_0222	0	17	004
msp_0222	0	18	004
msp_0222	0	17	010
msp_0222	0	18	030
msp_0222	0	16	-014
msp_0222	0	18	-001
msp_0222	0	16	-001
msp_0222	0	18	010
msp_0222	0	22	015
msp_0222	0	22	004
msp_0222	0	22	180
msp_0222	0	12	180
msp_0222	0	12	-014
msp_0222	0	13	-001
msp_0222	0	13	180
msp_0222	0	16	010
msp_0222	0	11	-014
msp_0222	0	12	004
msp_0222	0	12	010
msp_0222	0.00446292689961173	16	180
msp_0222	0	13	030
msp_0222	0	12	030
msp_0222	0	16	004
msp_0222	0	14	007
msp_0222	0	14	015
msp_0222	0	01	004
msp_0222	0	01	-001
msp_0222	0	01	015
msp_0222	0	01	180
msp_0222	0	02	-001
msp_0222	0	01	-014
msp_0222	0	03	010
msp_0222	0	12	-001
msp_0222	0	11	004
msp_0222	0	03	004
msp_0222	0	25	-014
msp_0222	0	03	030
msp_0222	0	14	-014
msp_0222	0	08	-001
msp_0222	0	09	-014
msp_0222	0	08	-014
msp_0222	0	09	010
msp_0222	0	09	180
msp_0222	0	09	-001
msp_0222	0	11	090
msp_0222	0	11	010
msp_0222	0	11	030
msp_0222	0	09	004
msp_0222	0	09	030
msp_0222	0	02	004
msp_0222	0	08	004
msp_0222	0.08038225613043608	08	180
msp_0222	0	06	-001
msp_0222	0	06	180
msp_0222	0	06	030
msp_0222	0	06	-007
msp_0222	0	08	010
msp_0222	0	03	-014
msp_0222	0	06	010
msp_0222	0	06	004
msp_0222	0.627787501807393	08	090
msp_0222	0	23	-001
msp_0222	0	13	010
msp_0222	0	13	-014
msp_0222	0	16	015
msp_0222	0	11	-007
msp_0222	0	14	180
msp_0222	0	14	-001
msp_0222	0	02	180
msp_0222	0	03	-001
msp_0222	0	01	010
msp_0222	0	03	180
msp_0223	0	24	180
msp_0223	0	24	030
msp_0223	0	24	010
msp_0223	0	34	004
msp_0223	0	24	004
msp_0223	0	23	-014
msp_0223	0	02	010
msp_0223	0	28	-014
msp_0223	0	25	004
msp_0223	0	28	004
msp_0223	0	02	015
msp_0223	0	27	004
msp_0223	0	34	-014
msp_0223	0	27	180
msp_0223	0	27	030
msp_0223	0	28	-001
msp_0223	0	34	-001
msp_0223	0	27	010
msp_0223	0	25	-001
msp_0223	0	23	030
msp_0223	0	23	004
msp_0223	0	23	180
msp_0223	0	22	-001
msp_0223	0	23	010
msp_0223	0	22	-014
msp_0223	0	25	010
msp_0223	0	24	-014
msp_0223	0	27	-014
msp_0223	0	28	180
msp_0223	0	27	-001
msp_0223	0	25	180
msp_0223	0	28	030
msp_0223	0	25	015
msp_0223	0	24	-001
msp_0223	0	28	010
msp_0223	0	34	010
msp_0223	0	34	180
msp_0223	0	34	030
msp_0223	0	20	-014
msp_0223	0	18	-014
msp_0223	0	17	030
msp_0223	0	17	-014
msp_0223	0	18	180
msp_0223	0	20	-001
msp_0223	0	20	180
msp_0223	0	20	004
msp_0223	0	17	180
msp_0223	0	20	010
msp_0223	0	17	-001
msp_0223	0	20	030
msp_0223	0	22	010
msp_0223	0	17	004
msp_0223	0	18	004
msp_0223	0	17	010
msp_0223	0	18	030
msp_0223	0	16	-014
msp_0223	0	18	-001
msp_0223	0	16	-001
msp_0223	0	18	010
msp_0223	0	22	015
msp_0223	0	22	004
msp_0223	0.93266706665809	22	180
msp_0223	0.05417884346390193	12	180
msp_0223	0	12	-014
msp_0223	1.2667712234118795	13	-001
msp_0223	0	13	180
msp_0223	0	16	010
msp_0223	0	11	-014
msp_0223	0	12	004
msp_0223	0	12	010
msp_0223	0	16	180
msp_0223	0	13	030
msp_0223	0	12	030
msp_0223	0	16	004
msp_0223	0	14	007
msp_0223	0	14	015
msp_0223	0	01	004
msp_0223	0	01	-001
msp_0223	0	01	015
msp_0223	0	01	180
msp_0223	0	02	-001
msp_0223	0	01	-014
msp_0223	0	03	010
msp_0223	0	12	-001
msp_0223	0	11	004
msp_0223	0	03	004
msp_0223	0	25	-014
msp_0223	0	03	030
msp_0223	0	14	-014
msp_0223	0	08	-001
msp_0223	0	09	-014
msp_0223	0	08	-014
msp_0223	0	09	010
msp_0223	0	09	180
msp_0223	0	09	-001
msp_0223	0	11	090
msp_0223	0	11	010
msp_0223	0	11	030
msp_0223	0	09	004
msp_0223	0	09	030
msp_0223	0	02	004
msp_0223	0	08	004
msp_0223	0	08	180
msp_0223	0	06	-001
msp_0223	0	06	180
msp_0223	0	06	030
msp_0223	0	06	-007
msp_0223	0	08	010
msp_0223	0	03	-014
msp_0223	0	06	010
msp_0223	0	06	004
msp_0223	0	08	090
msp_0223	0	23	-001
msp_0223	0	13	010
msp_0223	1.2791772626105935	13	-014
msp_0223	0	16	015
msp_0223	0	11	-007
msp_0223	0	14	180
msp_0223	0	14	-001
msp_0223	0	02	180
msp_0223	0	03	-001
msp_0223	0	01	010
msp_0223	0	03	180
msp_0224	0	24	180
msp_0224	0.00451929885887704	24	030
msp_0224	0	24	010
msp_0224	0.01655517584292803	34	004
msp_0224	0	24	004
msp_0224	4.527608992707899	23	-014
msp_0224	0	02	010
msp_0224	0	28	-014
msp_0224	0	25	004
msp_0224	0	28	004
msp_0224	0	02	015
msp_0224	0	27	004
msp_0224	11.673110359386987	34	-014
msp_0224	0	27	180
msp_0224	0	27	030
msp_0224	0	28	-001
msp_0224	23.726785186760743	34	-001
msp_0224	0	27	010
msp_0224	0	25	-001
msp_0224	4.898536711340393	23	030
msp_0224	10.646290686376089	23	004
msp_0224	16.225612826089645	23	180
msp_0224	0	22	-001
msp_0224	12.222778110789632	23	010
msp_0224	0	22	-014
msp_0224	0	25	010
msp_0224	0	24	-014
msp_0224	0	27	-014
msp_0224	0	28	180
msp_0224	0	27	-001
msp_0224	0	25	180
msp_0224	0	28	030
msp_0224	0	25	015
msp_0224	0	24	-001
msp_0224	0	28	010
msp_0224	1.0087095847796403	34	010
msp_0224	1.9737136710897585	34	180
msp_0224	11.844858649549616	34	030
msp_0224	13.558060830831728	20	-014
msp_0224	0	18	-014
msp_0224	0	17	030
msp_0224	0	17	-014
msp_0224	0	18	180
msp_0224	5.382609758091724	20	-001
msp_0224	16.731057414708413	20	180
msp_0224	0.6610391492295618	20	004
msp_0224	0	17	180
msp_0224	8.57731263904893	20	010
msp_0224	0	17	-001
msp_0224	13.214828702945578	20	030
msp_0224	0	22	010
msp_0224	0	17	004
msp_0224	0.01211194943049901	18	004
msp_0224	0	17	010
msp_0224	0	18	030
msp_0224	0	16	-014
msp_0224	0.00203104699220456	18	-001
msp_0224	0	16	-001
msp_0224	0.00242248760262361	18	010
msp_0224	0.00526373159819151	22	015
msp_0224	0	22	004
msp_0224	0	22	180
msp_0224	0	12	180
msp_0224	0	12	-014
msp_0224	4.777420237539179	13	-001
msp_0224	3.0568459576921936	13	180
msp_0224	0.01638628246697843	16	010
msp_0224	0	11	-014
msp_0224	0	12	004
msp_0224	0	12	010
msp_0224	0.00577796498160936	16	180
msp_0224	1.3162829519493504	13	030
msp_0224	0	12	030
msp_0224	0.00147524403237292	16	004
msp_0224	4.373685687835675	14	007
msp_0224	5.659553582221293	14	015
msp_0224	0	01	004
msp_0224	0	01	-001
msp_0224	0	01	015
msp_0224	0	01	180
msp_0224	0	02	-001
msp_0224	0	01	-014
msp_0224	0	03	010
msp_0224	0	12	-001
msp_0224	0	11	004
msp_0224	0	03	004
msp_0224	0	25	-014
msp_0224	0	03	030
msp_0224	9.596962108980104	14	-014
msp_0224	14.536607784014638	08	-001
msp_0224	0	09	-014
msp_0224	0.11251029621213	08	-014
msp_0224	0	09	010
msp_0224	0	09	180
msp_0224	0	09	-001
msp_0224	0	11	090
msp_0224	0	11	010
msp_0224	0	11	030
msp_0224	0	09	004
msp_0224	0	09	030
msp_0224	0	02	004
msp_0224	15.51529782680902	08	004
msp_0224	3.956562596815471	08	180
msp_0224	3.3663091307691064	06	-001
msp_0224	4.441096899694612	06	180
msp_0224	3.617596583433242	06	030
msp_0224	5.7586363254933435	06	-007
msp_0224	4.748449180703088	08	010
msp_0224	0	03	-014
msp_0224	6.593471371309068	06	010
msp_0224	1.7664986116770074	06	004
msp_0224	2.4233828117526657	08	090
msp_0224	2.208563920742279	23	-001
msp_0224	0.10122524427024096	13	010
msp_0224	6.479882578750932	13	-014
msp_0224	0.00427711714811625	16	015
msp_0224	0	11	-007
msp_0224	3.4083779701114625	14	180
msp_0224	9.376618336482784	14	-001
msp_0224	0	02	180
msp_0224	0	03	-001
msp_0224	0	01	010
msp_0224	0	03	180
msp_0225	0.05018987168129367	24	180
msp_0225	0.11582052426728584	24	030
msp_0225	0.05028602675959475	24	010
msp_0225	0.02277658470857427	34	004
msp_0225	0.02570301497290806	24	004
msp_0225	0.2963984882806056	23	-014
msp_0225	0.03687504425822412	02	010
msp_0225	0.5950200883828434	28	-014
msp_0225	0.01459068011303416	25	004
msp_0225	0.08961902025722684	28	004
msp_0225	0.01566129006055378	02	015
msp_0225	0.00679383044042381	27	004
msp_0225	0.3708979310000885	34	-014
msp_0225	0.1390277351616139	27	180
msp_0225	0.14466052443512636	27	030
msp_0225	0.568693066168204	28	-001
msp_0225	0.24724864440960204	34	-001
msp_0225	0.07087012249875317	27	010
msp_0225	0.26758288879370595	25	-001
msp_0225	0.360779306526282	23	030
msp_0225	9.273933763410564e-4	23	004
msp_0225	0.11297572639519764	23	180
msp_0225	0	22	-001
msp_0225	0.00346285251757871	23	010
msp_0225	0	22	-014
msp_0225	0.49155429997309485	25	010
msp_0225	0.08210421907684233	24	-014
msp_0225	0.25841123100564867	27	-014
msp_0225	0.25681422929803727	28	180
msp_0225	0.2628130173306618	27	-001
msp_0225	0.21594592174766897	25	180
msp_0225	0.29383092371758485	28	030
msp_0225	0.2869831419036248	25	015
msp_0225	0.14552360983536936	24	-001
msp_0225	0.10650107729301043	28	010
msp_0225	0.11252116720710328	34	010
msp_0225	0.5250323363866357	34	180
msp_0225	0.35095967246824994	34	030
msp_0225	0.12893095922429695	20	-014
msp_0225	1.2783753298875753	18	-014
msp_0225	0.9406275904723468	17	030
msp_0225	0.6254632970740368	17	-014
msp_0225	0.1334940335555271	18	180
msp_0225	0.48438997147074336	20	-001
msp_0225	0.6106793126208507	20	180
msp_0225	0.03733490471096584	20	004
msp_0225	1.685113040435558	17	180
msp_0225	0.09280834434206198	20	010
msp_0225	0.9506570897662566	17	-001
msp_0225	0.05261277343154268	20	030
msp_0225	0	22	010
msp_0225	0.32289932998263837	17	004
msp_0225	0.22112000342991395	18	004
msp_0225	0.5573067372455341	17	010
msp_0225	1.7310546868589411	18	030
msp_0225	0.43535394981458875	16	-014
msp_0225	1.7254381388023965	18	-001
msp_0225	0.8645908149557079	16	-001
msp_0225	0.11516223660965966	18	010
msp_0225	0	22	015
msp_0225	0	22	004
msp_0225	0	22	180
msp_0225	0	12	180
msp_0225	0	12	-014
msp_0225	0.17675045330423936	13	-001
msp_0225	0.00889283230656514	13	180
msp_0225	0.00213842746590254	16	010
msp_0225	0.2682359214125764	11	-014
msp_0225	0	12	004
msp_0225	0	12	010
msp_0225	0.7115570958612819	16	180
msp_0225	0.1507687540515146	13	030
msp_0225	0	12	030
msp_0225	0.00138917008543276	16	004
msp_0225	0.03998440305479719	14	007
msp_0225	0.0899097841164931	14	015
msp_0225	0.0365438745844556	01	004
msp_0225	0.38932156134329793	01	-001
msp_0225	0.4314165173749203	01	015
msp_0225	0.02907637339132668	01	180
msp_0225	0.3090517180984518	02	-001
msp_0225	0.1293385399165403	01	-014
msp_0225	0	03	010
msp_0225	0	12	-001
msp_0225	0.00544555519595434	11	004
msp_0225	0	03	004
msp_0225	0.17335330579834646	25	-014
msp_0225	0	03	030
msp_0225	0.02555681543360777	14	-014
msp_0225	0.23098400360900848	08	-001
msp_0225	0.6913932332366638	09	-014
msp_0225	0.3946967565143125	08	-014
msp_0225	0.4855613714092465	09	010
msp_0225	1.3596158375506862	09	180
msp_0225	1.0716270510861998	09	-001
msp_0225	0.1194172511375756	11	090
msp_0225	0.06774760501382951	11	010
msp_0225	0.34971066182475546	11	030
msp_0225	0.6785209292162517	09	004
msp_0225	1.333965013287282	09	030
msp_0225	0.2055522207814608	02	004
msp_0225	0.07655719420160795	08	004
msp_0225	0.13650132542932178	08	180
msp_0225	0.07545832209867079	06	-001
msp_0225	0.11685496955761282	06	180
msp_0225	0.08340076100052544	06	030
msp_0225	0.1309638726114065	06	-007
msp_0225	0.12714727353769112	08	010
msp_0225	0	03	-014
msp_0225	0.07722139885308965	06	010
msp_0225	0.01542438287535912	06	004
msp_0225	0.5343952816827842	08	090
msp_0225	0.4939201210501932	23	-001
msp_0225	0.02116573989532244	13	010
msp_0225	0.02437435568586728	13	-014
msp_0225	0.17166546504122415	16	015
msp_0225	0.3594884838656568	11	-007
msp_0225	0.03679319654004583	14	180
msp_0225	0.0241928205462168	14	-001
msp_0225	0.13206275206890747	02	180
msp_0225	0	03	-001
msp_0225	0.05076982892259114	01	010
msp_0225	0.09466821166087892	03	180
msp_0226	0	24	180
msp_0226	0	24	030
msp_0226	0	24	010
msp_0226	0	34	004
msp_0226	0	24	004
msp_0226	0	23	-014
msp_0226	0	02	010
msp_0226	0.03022098040507337	28	-014
msp_0226	0	25	004
msp_0226	0.00399478877922911	28	004
msp_0226	0	02	015
msp_0226	0	27	004
msp_0226	0	34	-014
msp_0226	0	27	180
msp_0226	0	27	030
msp_0226	0.08865518447892806	28	-001
msp_0226	0	34	-001
msp_0226	0	27	010
msp_0226	0	25	-001
msp_0226	0	23	030
msp_0226	0	23	004
msp_0226	0	23	180
msp_0226	0	22	-001
msp_0226	0	23	010
msp_0226	0	22	-014
msp_0226	0	25	010
msp_0226	0	24	-014
msp_0226	0	27	-014
msp_0226	0.06144849708153597	28	180
msp_0226	0	27	-001
msp_0226	0	25	180
msp_0226	0.06597843711065655	28	030
msp_0226	0	25	015
msp_0226	0	24	-001
msp_0226	0.00677129128485408	28	010
msp_0226	0	34	010
msp_0226	0	34	180
msp_0226	0	34	030
msp_0226	0	20	-014
msp_0226	0	18	-014
msp_0226	0	17	030
msp_0226	0	17	-014
msp_0226	0	18	180
msp_0226	0	20	-001
msp_0226	0	20	180
msp_0226	0	20	004
msp_0226	0	17	180
msp_0226	0	20	010
msp_0226	0	17	-001
msp_0226	0	20	030
msp_0226	0	22	010
msp_0226	0	17	004
msp_0226	0	18	004
msp_0226	0	17	010
msp_0226	0	18	030
msp_0226	0	16	-014
msp_0226	0	18	-001
msp_0226	0	16	-001
msp_0226	0	18	010
msp_0226	0	22	015
msp_0226	0	22	004
msp_0226	0	22	180
msp_0226	0	12	180
msp_0226	0	12	-014
msp_0226	0.01991737629680776	13	-001
msp_0226	0.00787052409512162	13	180
msp_0226	0	16	010
msp_0226	0.06482756118202816	11	-014
msp_0226	0	12	004
msp_0226	0	12	010
msp_0226	0	16	180
msp_0226	0.00919663773607657	13	030
msp_0226	0	12	030
msp_0226	0	16	004
msp_0226	0	14	007
msp_0226	0	14	015
msp_0226	0	01	004
msp_0226	0	01	-001
msp_0226	0	01	015
msp_0226	0	01	180
msp_0226	0	02	-001
msp_0226	0	01	-014
msp_0226	0	03	010
msp_0226	0	12	-001
msp_0226	0.02428224025922372	11	004
msp_0226	0	03	004
msp_0226	0	25	-014
msp_0226	0	03	030
msp_0226	0	14	-014
msp_0226	0.00832677666753365	08	-001
msp_0226	0	09	-014
msp_0226	0.04214763846484291	08	-014
msp_0226	0	09	010
msp_0226	0	09	180
msp_0226	0	09	-001
msp_0226	0.06432973255647373	11	090
msp_0226	0.07691685887180942	11	010
msp_0226	0.13855251199722432	11	030
msp_0226	0	09	004
msp_0226	0	09	030
msp_0226	0	02	004
msp_0226	9.973464688688971e-4	08	004
msp_0226	0.01024988239542169	08	180
msp_0226	0	06	-001
msp_0226	0	06	180
msp_0226	0	06	030
msp_0226	0	06	-007
msp_0226	0.01421686462795195	08	010
msp_0226	0	03	-014
msp_0226	0	06	010
msp_0226	0	06	004
msp_0226	0.04989952642275515	08	090
msp_0226	0	23	-001
msp_0226	0.00587726264326379	13	010
msp_0226	0.00188570526297662	13	-014
msp_0226	0	16	015
msp_0226	0.04427087215989994	11	-007
msp_0226	0	14	180
msp_0226	0	14	-001
msp_0226	0	02	180
msp_0226	0	03	-001
msp_0226	0	01	010
msp_0226	0	03	180
msp_0227	0.6345262820731361	24	180
msp_0227	0.4151630173519902	24	030
msp_0227	0.076309569062323293	24	010
msp_0227	0.00334857611790232	34	004
msp_0227	0.01627762433700324	24	004
msp_0227	0	23	-014
msp_0227	0	02	010
msp_0227	0.14467721647184567	28	-014
msp_0227	0	25	004
msp_0227	0.01679083323719266	28	004
msp_0227	0	02	015
msp_0227	0	27	004
msp_0227	0.8682825622969497	34	-014
msp_0227	0.20102060870282665	27	180
msp_0227	0	27	030
msp_0227	0.18377284895529383	28	-001
msp_0227	3.3019614845259455	34	-001
msp_0227	0	27	010
msp_0227	0	25	-001
msp_0227	0	23	030
msp_0227	0	23	004
msp_0227	0	23	180
msp_0227	0	22	-001
msp_0227	0	23	010
msp_0227	0	22	-014
msp_0227	0	25	010
msp_0227	0.2955685174569163	24	-014
msp_0227	0.11892141694006345	27	-014
msp_0227	0.25239151434443124	28	180
msp_0227	0.26459693449037236	27	-001
msp_0227	0	25	180
msp_0227	0.2406705155955639	28	030
msp_0227	0	25	015
msp_0227	0.30414225705448994	24	-001
msp_0227	0	28	010
msp_0227	0.0205985037269798	34	010
msp_0227	0.9452917389043258	34	180
msp_0227	2.7405691783639905	34	030
msp_0227	0.12063882081947452	20	-014
msp_0227	0	18	-014
msp_0227	0.6005531109715102	17	030
msp_0227	0.05454664402484931	17	-014
msp_0227	0	18	180
msp_0227	0.02726685512047809	20	-001
msp_0227	0.00566327706339784	20	180
msp_0227	0	20	004
msp_0227	0.2602361440890489	17	180
msp_0227	0	20	010
msp_0227	0.6510092788038809	17	-001
msp_0227	0	20	030
msp_0227	0	22	010
msp_0227	0.00288270978846455	17	004
msp_0227	0	18	004
msp_0227	0.01365282461318801	17	010
msp_0227	0	18	030
msp_0227	0	16	-014
msp_0227	0	18	-001
msp_0227	0	16	-001
msp_0227	0	18	010
msp_0227	0	22	015
msp_0227	0	22	004
msp_0227	0	22	180
msp_0227	0.08561597000821564	12	180
msp_0227	0.08198256522642129	12	-014
msp_0227	0	13	-001
msp_0227	0	13	180
msp_0227	0	16	010
msp_0227	0.09529950901974252	11	-014
msp_0227	0	12	004
msp_0227	0.0090010314625343	12	010
msp_0227	0	16	180
msp_0227	0	13	030
msp_0227	0.04443713217043992	12	030
msp_0227	0	16	004
msp_0227	0	14	007
msp_0227	0	14	015
msp_0227	0	01	004
msp_0227	0	01	-001
msp_0227	0	01	015
msp_0227	0	01	180
msp_0227	0	02	-001
msp_0227	0	01	-014
msp_0227	0	03	010
msp_0227	0.00660511806356197	12	-001
msp_0227	0	11	004
msp_0227	0	03	004
msp_0227	0	25	-014
msp_0227	0	03	030
msp_0227	0	14	-014
msp_0227	0.02412646498556394	08	-001
msp_0227	0.20679971302052355	09	-014
msp_0227	0.01250526320562434	08	-014
msp_0227	0	09	010
msp_0227	0	09	180
msp_0227	0.09185590400163604	09	-001
msp_0227	0.15820162072037594	11	090
msp_0227	0	11	010
msp_0227	0.33547599800909383	11	030
msp_0227	0.02518508132091704	09	004
msp_0227	0	09	030
msp_0227	0	02	004
msp_0227	0	08	004
msp_0227	0.010729185778977	08	180
msp_0227	0	06	-001
msp_0227	0	06	180
msp_0227	0	06	030
msp_0227	0	06	-007
msp_0227	0	08	010
msp_0227	0	03	-014
msp_0227	0	06	010
msp_0227	0	06	004
msp_0227	0	08	090
msp_0227	0	23	-001
msp_0227	0	13	010
msp_0227	0	13	-014
msp_0227	0	16	015
msp_0227	0.22436396367331057	11	-007
msp_0227	0	14	180
msp_0227	0	14	-001
msp_0227	0	02	180
msp_0227	0	03	-001
msp_0227	0	01	010
msp_0227	0	03	180
msp_0228	0	24	180
msp_0228	0	24	030
msp_0228	0	24	010
msp_0228	0	34	004
msp_0228	0	24	004
msp_0228	0	23	-014
msp_0228	0	02	010
msp_0228	0	28	-014
msp_0228	0	25	004
msp_0228	0	28	004
msp_0228	0	02	015
msp_0228	0	27	004
msp_0228	0	34	-014
msp_0228	0	27	180
msp_0228	0	27	030
msp_0228	0	28	-001
msp_0228	0	34	-001
msp_0228	0	27	010
msp_0228	0	25	-001
msp_0228	0	23	030
msp_0228	0	23	004
msp_0228	0	23	180
msp_0228	0	22	-001
msp_0228	0	23	010
msp_0228	0	22	-014
msp_0228	0	25	010
msp_0228	0	24	-014
msp_0228	0	27	-014
msp_0228	0	28	180
msp_0228	0	27	-001
msp_0228	0	25	180
msp_0228	0	28	030
msp_0228	0	25	015
msp_0228	0	24	-001
msp_0228	0	28	010
msp_0228	0	34	010
msp_0228	0	34	180
msp_0228	0	34	030
msp_0228	0	20	-014
msp_0228	0	18	-014
msp_0228	0	17	030
msp_0228	0	17	-014
msp_0228	0	18	180
msp_0228	0	20	-001
msp_0228	0	20	180
msp_0228	0	20	004
msp_0228	0	17	180
msp_0228	0	20	010
msp_0228	0	17	-001
msp_0228	0	20	030
msp_0228	0	22	010
msp_0228	0	17	004
msp_0228	0	18	004
msp_0228	0	17	010
msp_0228	0	18	030
msp_0228	0	16	-014
msp_0228	0	18	-001
msp_0228	0	16	-001
msp_0228	0	18	010
msp_0228	0	22	015
msp_0228	0	22	004
msp_0228	0	22	180
msp_0228	0	12	180
msp_0228	0	12	-014
msp_0228	0	13	-001
msp_0228	0	13	180
msp_0228	0	16	010
msp_0228	0	11	-014
msp_0228	0	12	004
msp_0228	0	12	010
msp_0228	0	16	180
msp_0228	0	13	030
msp_0228	0	12	030
msp_0228	0	16	004
msp_0228	0	14	007
msp_0228	0	14	015
msp_0228	0	01	004
msp_0228	0	01	-001
msp_0228	0	01	015
msp_0228	0	01	180
msp_0228	0	02	-001
msp_0228	0	01	-014
msp_0228	0.01499827316166887	03	010
msp_0228	0	12	-001
msp_0228	0	11	004
msp_0228	0	03	004
msp_0228	0	25	-014
msp_0228	0.01055968031815727	03	030
msp_0228	0	14	-014
msp_0228	0	08	-001
msp_0228	0	09	-014
msp_0228	0	08	-014
msp_0228	0	09	010
msp_0228	0	09	180
msp_0228	0	09	-001
msp_0228	0	11	090
msp_0228	0	11	010
msp_0228	0	11	030
msp_0228	0	09	004
msp_0228	0	09	030
msp_0228	0	02	004
msp_0228	0	08	004
msp_0228	0	08	180
msp_0228	0	06	-001
msp_0228	0	06	180
msp_0228	0	06	030
msp_0228	0	06	-007
msp_0228	0	08	010
msp_0228	0.01788817213796406	03	-014
msp_0228	0	06	010
msp_0228	0	06	004
msp_0228	0	08	090
msp_0228	0	23	-001
msp_0228	0	13	010
msp_0228	0	13	-014
msp_0228	0	16	015
msp_0228	0	11	-007
msp_0228	0	14	180
msp_0228	0	14	-001
msp_0228	0	02	180
msp_0228	0.00115652646441068	03	-001
msp_0228	0	01	010
msp_0228	0	03	180
msp_0229	7.631201819279321	24	180
msp_0229	1.0816781186546056	24	030
msp_0229	14.968878635926858	24	010
msp_0229	0	34	004
msp_0229	0.8524350447374488	24	004
msp_0229	0	23	-014
msp_0229	0	02	010
msp_0229	0	28	-014
msp_0229	0	25	004
msp_0229	0	28	004
msp_0229	0	02	015
msp_0229	0	27	004
msp_0229	0	34	-014
msp_0229	0	27	180
msp_0229	0	27	030
msp_0229	0	28	-001
msp_0229	0	34	-001
msp_0229	0	27	010
msp_0229	0	25	-001
msp_0229	0	23	030
msp_0229	0	23	004
msp_0229	0	23	180
msp_0229	0	22	-001
msp_0229	0	23	010
msp_0229	0	22	-014
msp_0229	0	25	010
msp_0229	5.186507303981036	24	-014
msp_0229	0	27	-014
msp_0229	0	28	180
msp_0229	0	27	-001
msp_0229	0	25	180
msp_0229	0	28	030
msp_0229	0	25	015
msp_0229	15.532720160757684	24	-001
msp_0229	0	28	010
msp_0229	0	34	010
msp_0229	0	34	180
msp_0229	0	34	030
msp_0229	0	20	-014
msp_0229	0	18	-014
msp_0229	0	17	030
msp_0229	0	17	-014
msp_0229	0	18	180
msp_0229	0	20	-001
msp_0229	0	20	180
msp_0229	0	20	004
msp_0229	0	17	180
msp_0229	0	20	010
msp_0229	0	17	-001
msp_0229	0	20	030
msp_0229	0	22	010
msp_0229	0	17	004
msp_0229	0	18	004
msp_0229	0	17	010
msp_0229	0	18	030
msp_0229	0	16	-014
msp_0229	0	18	-001
msp_0229	0	16	-001
msp_0229	0	18	010
msp_0229	0	22	015
msp_0229	0	22	004
msp_0229	0	22	180
msp_0229	0	12	180
msp_0229	0.00712201981061291	12	-014
msp_0229	3.494805499864499	13	-001
msp_0229	0.9694323821130018	13	180
msp_0229	0.00372415167550748	16	010
msp_0229	0	11	-014
msp_0229	0.00293094641563661	12	004
msp_0229	0.00197111499784754	12	010
msp_0229	0	16	180
msp_0229	3.4269400157010996	13	030
msp_0229	0	12	030
msp_0229	0	16	004
msp_0229	5.467884715672412	14	007
msp_0229	1.8727744501051875	14	015
msp_0229	0	01	004
msp_0229	0	01	-001
msp_0229	0	01	015
msp_0229	0	01	180
msp_0229	0	02	-001
msp_0229	0	01	-014
msp_0229	0	03	010
msp_0229	0	12	-001
msp_0229	0	11	004
msp_0229	0	03	004
msp_0229	0	25	-014
msp_0229	0	03	030
msp_0229	1.4758501112604117	14	-014
msp_0229	0	08	-001
msp_0229	0	09	-014
msp_0229	0	08	-014
msp_0229	0	09	010
msp_0229	0	09	180
msp_0229	0	09	-001
msp_0229	0	11	090
msp_0229	0	11	010
msp_0229	0	11	030
msp_0229	0	09	004
msp_0229	0	09	030
msp_0229	0	02	004
msp_0229	0	08	004
msp_0229	0	08	180
msp_0229	0	06	-001
msp_0229	0	06	180
msp_0229	0	06	030
msp_0229	0	06	-007
msp_0229	0	08	010
msp_0229	0	03	-014
msp_0229	0	06	010
msp_0229	0	06	004
msp_0229	0	08	090
msp_0229	0	23	-001
msp_0229	5.042552041069653	13	010
msp_0229	4.1918145551620265	13	-014
msp_0229	0.00196053022796567	16	015
msp_0229	0	11	-007
msp_0229	0.2183062023341961	14	180
msp_0229	1.395156376868012	14	-001
msp_0229	0	02	180
msp_0229	0	03	-001
msp_0229	0	01	010
msp_0229	0	03	180
msp_0230	0	24	180
msp_0230	0	24	030
msp_0230	0	24	010
msp_0230	0.00126196555512464	34	004
msp_0230	0	24	004
msp_0230	0	23	-014
msp_0230	0.10263139908108344	02	010
msp_0230	0	28	-014
msp_0230	0.2746463439037012	25	004
msp_0230	0	28	004
msp_0230	0.14640141410593585	02	015
msp_0230	0	27	004
msp_0230	0.04142356609369333	34	-014
msp_0230	0	27	180
msp_0230	0	27	030
msp_0230	0	28	-001
msp_0230	0.05851016207409382	34	-001
msp_0230	0	27	010
msp_0230	0.05103429555466448	25	-001
msp_0230	0	23	030
msp_0230	0	23	004
msp_0230	0	23	180
msp_0230	0	22	-001
msp_0230	0	23	010
msp_0230	0	22	-014
msp_0230	0.4019719673256904	25	010
msp_0230	0	24	-014
msp_0230	0	27	-014
msp_0230	0.00992782061628221	28	180
msp_0230	0	27	-001
msp_0230	0.01895998918317666	25	180
msp_0230	0	28	030
msp_0230	0.1509272183998421	25	015
msp_0230	0	24	-001
msp_0230	0	28	010
msp_0230	0.01159586477671936	34	010
msp_0230	0.2875037834597452	34	180
msp_0230	0.10929243439597808	34	030
msp_0230	0	20	-014
msp_0230	0	18	-014
msp_0230	0.02458416076028244	17	030
msp_0230	0.02396400389910495	17	-014
msp_0230	0	18	180
msp_0230	0	20	-001
msp_0230	0	20	180
msp_0230	0	20	004
msp_0230	0.4028222622220544	17	180
msp_0230	0	20	010
msp_0230	0.20789395907960867	17	-001
msp_0230	0	20	030
msp_0230	0	22	010
msp_0230	0.2682612353732969	17	004
msp_0230	0	18	004
msp_0230	0.04146921324137781	17	010
msp_0230	0	18	030
msp_0230	0.2556891564117017	16	-014
msp_0230	0	18	-001
msp_0230	0.4522131654543377	16	-001
msp_0230	0	18	010
msp_0230	0	22	015
msp_0230	0	22	004
msp_0230	0	22	180
msp_0230	0	12	180
msp_0230	0	12	-014
msp_0230	0	13	-001
msp_0230	0	13	180
msp_0230	0.3935221794280449	16	010
msp_0230	0	11	-014
msp_0230	0	12	004
msp_0230	0	12	010
msp_0230	0.26663870151202407	16	180
msp_0230	0	13	030
msp_0230	0	12	030
msp_0230	0	16	004
msp_0230	0	14	007
msp_0230	0	14	015
msp_0230	0	01	004
msp_0230	0	01	-001
msp_0230	0	01	015
msp_0230	0	01	180
msp_0230	0.3716431234808202	02	-001
msp_0230	0	01	-014
msp_0230	0	03	010
msp_0230	0	12	-001
msp_0230	0.01171982932798244	11	004
msp_0230	0	03	004
msp_0230	0.0072899131265575	25	-014
msp_0230	0	03	030
msp_0230	0	14	-014
msp_0230	0	08	-001
msp_0230	0	09	-014
msp_0230	0	08	-014
msp_0230	0	09	010
msp_0230	0	09	180
msp_0230	0	09	-001
msp_0230	0.00133929625196867	11	090
msp_0230	0.00178129727218709	11	010
msp_0230	0	11	030
msp_0230	0	09	004
msp_0230	0	09	030
msp_0230	0.18106082694388576	02	004
msp_0230	0	08	004
msp_0230	0	08	180
msp_0230	0	06	-001
msp_0230	0	06	180
msp_0230	0	06	030
msp_0230	0	06	-007
msp_0230	0	08	010
msp_0230	0	03	-014
msp_0230	0	06	010
msp_0230	0	06	004
msp_0230	0	08	090
msp_0230	0	23	-001
msp_0230	0	13	010
msp_0230	0	13	-014
msp_0230	0.31325417080504797	16	015
msp_0230	0.00172778941690881	11	-007
msp_0230	0	14	180
msp_0230	0	14	-001
msp_0230	0.10265230101351729	02	180
msp_0230	0	03	-001
msp_0230	0	01	010
msp_0230	0	03	180
msp_0231	0	24	180
msp_0231	0	24	030
msp_0231	0	24	010
msp_0231	0	34	004
msp_0231	0	24	004
msp_0231	0	23	-014
msp_0231	0	02	010
msp_0231	0	28	-014
msp_0231	0	25	004
msp_0231	0	28	004
msp_0231	0	02	015
msp_0231	0	27	004
msp_0231	0	34	-014
msp_0231	0	27	180
msp_0231	0	27	030
msp_0231	0	28	-001
msp_0231	0	34	-001
msp_0231	0	27	010
msp_0231	0	25	-001
msp_0231	0	23	030
msp_0231	0	23	004
msp_0231	0	23	180
msp_0231	0	22	-001
msp_0231	0	23	010
msp_0231	0	22	-014
msp_0231	0	25	010
msp_0231	0	24	-014
msp_0231	0	27	-014
msp_0231	0	28	180
msp_0231	0	27	-001
msp_0231	0	25	180
msp_0231	0	28	030
msp_0231	0	25	015
msp_0231	0	24	-001
msp_0231	0	28	010
msp_0231	0	34	010
msp_0231	0	34	180
msp_0231	0	34	030
msp_0231	0	20	-014
msp_0231	0	18	-014
msp_0231	0	17	030
msp_0231	0	17	-014
msp_0231	0	18	180
msp_0231	0	20	-001
msp_0231	0	20	180
msp_0231	0	20	004
msp_0231	0	17	180
msp_0231	0	20	010
msp_0231	0	17	-001
msp_0231	0	20	030
msp_0231	0	22	010
msp_0231	0	17	004
msp_0231	0	18	004
msp_0231	0	17	010
msp_0231	0	18	030
msp_0231	0	16	-014
msp_0231	0	18	-001
msp_0231	0	16	-001
msp_0231	0	18	010
msp_0231	0	22	015
msp_0231	0	22	004
msp_0231	0	22	180
msp_0231	0	12	180
msp_0231	0	12	-014
msp_0231	0	13	-001
msp_0231	0	13	180
msp_0231	0	16	010
msp_0231	0	11	-014
msp_0231	0	12	004
msp_0231	0	12	010
msp_0231	0	16	180
msp_0231	0	13	030
msp_0231	0	12	030
msp_0231	0	16	004
msp_0231	0	14	007
msp_0231	0	14	015
msp_0231	0	01	004
msp_0231	0	01	-001
msp_0231	0	01	015
msp_0231	0	01	180
msp_0231	0	02	-001
msp_0231	0	01	-014
msp_0231	0	03	010
msp_0231	0	12	-001
msp_0231	0	11	004
msp_0231	0	03	004
msp_0231	0	25	-014
msp_0231	0	03	030
msp_0231	0	14	-014
msp_0231	0	08	-001
msp_0231	0	09	-014
msp_0231	0	08	-014
msp_0231	0	09	010
msp_0231	0	09	180
msp_0231	0	09	-001
msp_0231	0	11	090
msp_0231	0	11	010
msp_0231	0	11	030
msp_0231	0	09	004
msp_0231	0	09	030
msp_0231	0	02	004
msp_0231	0	08	004
msp_0231	0	08	180
msp_0231	0	06	-001
msp_0231	0	06	180
msp_0231	0	06	030
msp_0231	0	06	-007
msp_0231	0	08	010
msp_0231	0	03	-014
msp_0231	0	06	010
msp_0231	0	06	004
msp_0231	0	08	090
msp_0231	0	23	-001
msp_0231	0	13	010
msp_0231	0	13	-014
msp_0231	0	16	015
msp_0231	0	11	-007
msp_0231	0	14	180
msp_0231	0	14	-001
msp_0231	0	02	180
msp_0231	0	03	-001
msp_0231	0	01	010
msp_0231	0	03	180
msp_0232	0	24	180
msp_0232	0	24	030
msp_0232	0	24	010
msp_0232	0	34	004
msp_0232	0	24	004
msp_0232	0	23	-014
msp_0232	0	02	010
msp_0232	0	28	-014
msp_0232	0	25	004
msp_0232	0	28	004
msp_0232	0	02	015
msp_0232	0	27	004
msp_0232	0	34	-014
msp_0232	0	27	180
msp_0232	0	27	030
msp_0232	0	28	-001
msp_0232	0	34	-001
msp_0232	0	27	010
msp_0232	0	25	-001
msp_0232	0	23	030
msp_0232	0	23	004
msp_0232	0	23	180
msp_0232	0	22	-001
msp_0232	0	23	010
msp_0232	0	22	-014
msp_0232	0	25	010
msp_0232	0	24	-014
msp_0232	0	27	-014
msp_0232	0	28	180
msp_0232	0	27	-001
msp_0232	0	25	180
msp_0232	0	28	030
msp_0232	0	25	015
msp_0232	0	24	-001
msp_0232	0	28	010
msp_0232	0	34	010
msp_0232	0	34	180
msp_0232	0	34	030
msp_0232	0	20	-014
msp_0232	0	18	-014
msp_0232	0	17	030
msp_0232	0.00646931093328637	17	-014
msp_0232	0	18	180
msp_0232	0	20	-001
msp_0232	0	20	180
msp_0232	0	20	004
msp_0232	0	17	180
msp_0232	0	20	010
msp_0232	0.00271561560945375	17	-001
msp_0232	0	20	030
msp_0232	0	22	010
msp_0232	0	17	004
msp_0232	0	18	004
msp_0232	0	17	010
msp_0232	0	18	030
msp_0232	0	16	-014
msp_0232	0	18	-001
msp_0232	0	16	-001
msp_0232	0	18	010
msp_0232	0	22	015
msp_0232	0	22	004
msp_0232	0.00800564794763513	22	180
msp_0232	0	12	180
msp_0232	0	12	-014
msp_0232	0	13	-001
msp_0232	0	13	180
msp_0232	0	16	010
msp_0232	0	11	-014
msp_0232	0	12	004
msp_0232	0	12	010
msp_0232	0	16	180
msp_0232	0	13	030
msp_0232	0	12	030
msp_0232	0	16	004
msp_0232	0	14	007
msp_0232	0	14	015
msp_0232	0	01	004
msp_0232	0	01	-001
msp_0232	0	01	015
msp_0232	0	01	180
msp_0232	0	02	-001
msp_0232	0	01	-014
msp_0232	0	03	010
msp_0232	0	12	-001
msp_0232	0	11	004
msp_0232	0	03	004
msp_0232	0	25	-014
msp_0232	0	03	030
msp_0232	0	14	-014
msp_0232	0	08	-001
msp_0232	0	09	-014
msp_0232	0	08	-014
msp_0232	0	09	010
msp_0232	0	09	180
msp_0232	0	09	-001
msp_0232	0	11	090
msp_0232	0	11	010
msp_0232	0	11	030
msp_0232	0	09	004
msp_0232	0	09	030
msp_0232	0	02	004
msp_0232	0	08	004
msp_0232	0	08	180
msp_0232	0.01730350683404644	06	-001
msp_0232	0	06	180
msp_0232	0.03318949267827213	06	030
msp_0232	0.03116965636135509	06	-007
msp_0232	0	08	010
msp_0232	0.14358130447370085	03	-014
msp_0232	0.00354281074280373	06	010
msp_0232	0.00338076472073108	06	004
msp_0232	0	08	090
msp_0232	0	23	-001
msp_0232	0	13	010
msp_0232	0	13	-014
msp_0232	0	16	015
msp_0232	0	11	-007
msp_0232	0	14	180
msp_0232	0	14	-001
msp_0232	0	02	180
msp_0232	0.00662124966569036	03	-001
msp_0232	0	01	010
msp_0232	0	03	180
msp_0233	0	24	180
msp_0233	0	24	030
msp_0233	0	24	010
msp_0233	0	34	004
msp_0233	0	24	004
msp_0233	0	23	-014
msp_0233	0	02	010
msp_0233	0	28	-014
msp_0233	0	25	004
msp_0233	0	28	004
msp_0233	0	02	015
msp_0233	0	27	004
msp_0233	0	34	-014
msp_0233	0	27	180
msp_0233	0	27	030
msp_0233	0	28	-001
msp_0233	0	34	-001
msp_0233	0	27	010
msp_0233	0	25	-001
msp_0233	0	23	030
msp_0233	0	23	004
msp_0233	0	23	180
msp_0233	0	22	-001
msp_0233	0	23	010
msp_0233	0	22	-014
msp_0233	0	25	010
msp_0233	0	24	-014
msp_0233	0	27	-014
msp_0233	0	28	180
msp_0233	0	27	-001
msp_0233	0	25	180
msp_0233	0	28	030
msp_0233	0	25	015
msp_0233	0	24	-001
msp_0233	0	28	010
msp_0233	0	34	010
msp_0233	0	34	180
msp_0233	0	34	030
msp_0233	0	20	-014
msp_0233	0	18	-014
msp_0233	0	17	030
msp_0233	0	17	-014
msp_0233	0	18	180
msp_0233	0	20	-001
msp_0233	0	20	180
msp_0233	0	20	004
msp_0233	0	17	180
msp_0233	0	20	010
msp_0233	0	17	-001
msp_0233	0	20	030
msp_0233	0	22	010
msp_0233	0	17	004
msp_0233	0	18	004
msp_0233	0	17	010
msp_0233	0	18	030
msp_0233	0.00209501594911977	16	-014
msp_0233	0	18	-001
msp_0233	0.0022602392435999	16	-001
msp_0233	0	18	010
msp_0233	0	22	015
msp_0233	0	22	004
msp_0233	0	22	180
msp_0233	0	12	180
msp_0233	0	12	-014
msp_0233	0	13	-001
msp_0233	0	13	180
msp_0233	0	16	010
msp_0233	0	11	-014
msp_0233	0	12	004
msp_0233	0	12	010
msp_0233	0	16	180
msp_0233	0	13	030
msp_0233	0	12	030
msp_0233	0	16	004
msp_0233	0	14	007
msp_0233	0	14	015
msp_0233	0	01	004
msp_0233	0	01	-001
msp_0233	0	01	015
msp_0233	0	01	180
msp_0233	0	02	-001
msp_0233	0	01	-014
msp_0233	0	03	010
msp_0233	0	12	-001
msp_0233	0	11	004
msp_0233	0	03	004
msp_0233	0	25	-014
msp_0233	0	03	030
msp_0233	0	14	-014
msp_0233	0	08	-001
msp_0233	0	09	-014
msp_0233	0	08	-014
msp_0233	0	09	010
msp_0233	0	09	180
msp_0233	0	09	-001
msp_0233	0	11	090
msp_0233	0	11	010
msp_0233	0	11	030
msp_0233	0	09	004
msp_0233	0	09	030
msp_0233	0	02	004
msp_0233	0	08	004
msp_0233	0	08	180
msp_0233	0	06	-001
msp_0233	0.00469724748589295	06	180
msp_0233	0	06	030
msp_0233	0	06	-007
msp_0233	0	08	010
msp_0233	0	03	-014
msp_0233	0	06	010
msp_0233	0	06	004
msp_0233	0	08	090
msp_0233	0	23	-001
msp_0233	0	13	010
msp_0233	0	13	-014
msp_0233	0	16	015
msp_0233	0	11	-007
msp_0233	0	14	180
msp_0233	0	14	-001
msp_0233	0	02	180
msp_0233	0	03	-001
msp_0233	0	01	010
msp_0233	0	03	180
msp_0234	0	24	180
msp_0234	0	24	030
msp_0234	0	24	010
msp_0234	0	34	004
msp_0234	0	24	004
msp_0234	0	23	-014
msp_0234	0	02	010
msp_0234	0	28	-014
msp_0234	0	25	004
msp_0234	0.00167192270857375	28	004
msp_0234	0	02	015
msp_0234	0	27	004
msp_0234	0	34	-014
msp_0234	0	27	180
msp_0234	0	27	030
msp_0234	0.00262564801598735	28	-001
msp_0234	0	34	-001
msp_0234	0.00488498450650533	27	010
msp_0234	0	25	-001
msp_0234	0	23	030
msp_0234	0	23	004
msp_0234	0	23	180
msp_0234	0	22	-001
msp_0234	0	23	010
msp_0234	0	22	-014
msp_0234	0	25	010
msp_0234	0	24	-014
msp_0234	0.00413918996087752	27	-014
msp_0234	0	28	180
msp_0234	0.0306635001756163	27	-001
msp_0234	0	25	180
msp_0234	0.01209246975214998	28	030
msp_0234	0	25	015
msp_0234	0	24	-001
msp_0234	0.00281328112430446	28	010
msp_0234	0	34	010
msp_0234	0	34	180
msp_0234	0	34	030
msp_0234	0	20	-014
msp_0234	0	18	-014
msp_0234	0	17	030
msp_0234	0	17	-014
msp_0234	0	18	180
msp_0234	0	20	-001
msp_0234	0	20	180
msp_0234	0	20	004
msp_0234	0	17	180
msp_0234	0	20	010
msp_0234	0	17	-001
msp_0234	0	20	030
msp_0234	0	22	010
msp_0234	0	17	004
msp_0234	0	18	004
msp_0234	0	17	010
msp_0234	0	18	030
msp_0234	0	16	-014
msp_0234	0	18	-001
msp_0234	0	16	-001
msp_0234	0	18	010
msp_0234	0	22	015
msp_0234	0	22	004
msp_0234	0	22	180
msp_0234	0.03862376918564234	12	180
msp_0234	0	12	-014
msp_0234	0	13	-001
msp_0234	0	13	180
msp_0234	0	16	010
msp_0234	0	11	-014
msp_0234	0	12	004
msp_0234	0	12	010
msp_0234	0	16	180
msp_0234	0	13	030
msp_0234	0	12	030
msp_0234	0	16	004
msp_0234	0	14	007
msp_0234	0	14	015
msp_0234	0	01	004
msp_0234	0	01	-001
msp_0234	0	01	015
msp_0234	0	01	180
msp_0234	0	02	-001
msp_0234	0	01	-014
msp_0234	0	03	010
msp_0234	0	12	-001
msp_0234	0	11	004
msp_0234	0	03	004
msp_0234	0	25	-014
msp_0234	0	03	030
msp_0234	0	14	-014
msp_0234	0	08	-001
msp_0234	0	09	-014
msp_0234	0	08	-014
msp_0234	0	09	010
msp_0234	0	09	180
msp_0234	0	09	-001
msp_0234	0	11	090
msp_0234	0	11	010
msp_0234	0	11	030
msp_0234	0	09	004
msp_0234	0	09	030
msp_0234	0	02	004
msp_0234	0	08	004
msp_0234	0	08	180
msp_0234	0.00517733249683599	06	-001
msp_0234	0	06	180
msp_0234	0.2799602400528219	06	030
msp_0234	0.0128447152560313	06	-007
msp_0234	0	08	010
msp_0234	0	03	-014
msp_0234	0.07604325229651879	06	010
msp_0234	0.07079990267566147	06	004
msp_0234	0	08	090
msp_0234	0	23	-001
msp_0234	0	13	010
msp_0234	0	13	-014
msp_0234	0	16	015
msp_0234	0	11	-007
msp_0234	0	14	180
msp_0234	0	14	-001
msp_0234	0	02	180
msp_0234	0	03	-001
msp_0234	0	01	010
msp_0234	0	03	180
msp_0235	0	24	180
msp_0235	0	24	030
msp_0235	0	24	010
msp_0235	0	34	004
msp_0235	0	24	004
msp_0235	0	23	-014
msp_0235	0	02	010
msp_0235	0	28	-014
msp_0235	0	25	004
msp_0235	0	28	004
msp_0235	0	02	015
msp_0235	0	27	004
msp_0235	0	34	-014
msp_0235	0	27	180
msp_0235	0	27	030
msp_0235	0	28	-001
msp_0235	0	34	-001
msp_0235	0	27	010
msp_0235	0	25	-001
msp_0235	0	23	030
msp_0235	0	23	004
msp_0235	0	23	180
msp_0235	0	22	-001
msp_0235	0	23	010
msp_0235	0	22	-014
msp_0235	0	25	010
msp_0235	0	24	-014
msp_0235	0	27	-014
msp_0235	0	28	180
msp_0235	0	27	-001
msp_0235	0	25	180
msp_0235	0	28	030
msp_0235	0	25	015
msp_0235	0	24	-001
msp_0235	0	28	010
msp_0235	0	34	010
msp_0235	0	34	180
msp_0235	0	34	030
msp_0235	0	20	-014
msp_0235	0	18	-014
msp_0235	0	17	030
msp_0235	0	17	-014
msp_0235	0	18	180
msp_0235	0	20	-001
msp_0235	0	20	180
msp_0235	0	20	004
msp_0235	0	17	180
msp_0235	0	20	010
msp_0235	0	17	-001
msp_0235	0	20	030
msp_0235	0	22	010
msp_0235	0	17	004
msp_0235	0	18	004
msp_0235	0	17	010
msp_0235	0	18	030
msp_0235	0	16	-014
msp_0235	0	18	-001
msp_0235	0	16	-001
msp_0235	0	18	010
msp_0235	0	22	015
msp_0235	0	22	004
msp_0235	0	22	180
msp_0235	0	12	180
msp_0235	0	12	-014
msp_0235	0	13	-001
msp_0235	0	13	180
msp_0235	0	16	010
msp_0235	0	11	-014
msp_0235	0	12	004
msp_0235	0	12	010
msp_0235	0	16	180
msp_0235	0	13	030
msp_0235	0	12	030
msp_0235	0	16	004
msp_0235	0	14	007
msp_0235	0	14	015
msp_0235	0	01	004
msp_0235	0	01	-001
msp_0235	0	01	015
msp_0235	0	01	180
msp_0235	0	02	-001
msp_0235	0	01	-014
msp_0235	0	03	010
msp_0235	0	12	-001
msp_0235	0	11	004
msp_0235	0	03	004
msp_0235	0	25	-014
msp_0235	0	03	030
msp_0235	0	14	-014
msp_0235	0	08	-001
msp_0235	0	09	-014
msp_0235	0	08	-014
msp_0235	0	09	010
msp_0235	0	09	180
msp_0235	0	09	-001
msp_0235	0	11	090
msp_0235	0	11	010
msp_0235	0	11	030
msp_0235	0	09	004
msp_0235	0	09	030
msp_0235	0	02	004
msp_0235	0	08	004
msp_0235	0	08	180
msp_0235	0	06	-001
msp_0235	0	06	180
msp_0235	0	06	030
msp_0235	0	06	-007
msp_0235	0	08	010
msp_0235	0	03	-014
msp_0235	0	06	010
msp_0235	0	06	004
msp_0235	0	08	090
msp_0235	0	23	-001
msp_0235	0	13	010
msp_0235	0	13	-014
msp_0235	0	16	015
msp_0235	0	11	-007
msp_0235	0	14	180
msp_0235	0	14	-001
msp_0235	0	02	180
msp_0235	0	03	-001
msp_0235	0	01	010
msp_0235	0	03	180
msp_0236	0.0536357012724539	24	180
msp_0236	0.09634683433569904	24	030
msp_0236	0.0282404418175512	24	010
msp_0236	0.15321514572380954	34	004
msp_0236	0.01712164400801186	24	004
msp_0236	0.03680878092461596	23	-014
msp_0236	0.1009637592182198	02	010
msp_0236	0.20923784736605633	28	-014
msp_0236	0.05010209829209779	25	004
msp_0236	0.00338808185721826	28	004
msp_0236	0.1022590670124071	02	015
msp_0236	0.03201532986445226	27	004
msp_0236	0.3454639648274118	34	-014
msp_0236	0.1499051826471607	27	180
msp_0236	0.24327324827565916	27	030
msp_0236	0.19106594968800375	28	-001
msp_0236	0.07391210718809187	34	-001
msp_0236	0.16857010251221125	27	010
msp_0236	0.05330854263800155	25	-001
msp_0236	0.06513522217373088	23	030
msp_0236	0.21332817612633329	23	004
msp_0236	0.09517861518797031	23	180
msp_0236	0.3746954873663625	22	-001
msp_0236	0.01934323228078556	23	010
msp_0236	0.32449893696292237	22	-014
msp_0236	0.05659658652123447	25	010
msp_0236	0.02622504288290474	24	-014
msp_0236	0.22276106067093185	27	-014
msp_0236	0.19225335965234008	28	180
msp_0236	0.3386844015708422	27	-001
msp_0236	0.04651360328419782	25	180
msp_0236	0.40985645591292985	28	030
msp_0236	0.13749854094906444	25	015
msp_0236	0.05239999622797656	24	-001
msp_0236	0	28	010
msp_0236	0.23763355258198185	34	010
msp_0236	0.4610687155375128	34	180
msp_0236	0.2535777535315603	34	030
msp_0236	0.05236271173118698	20	-014
msp_0236	0	18	-014
msp_0236	0.08216027540805931	17	030
msp_0236	0.01622627760689744	17	-014
msp_0236	0	18	180
msp_0236	0.17066718251953794	20	-001
msp_0236	0.01470717596895217	20	180
msp_0236	0.04551030771782576	20	004
msp_0236	0.09901051949158306	17	180
msp_0236	0.25459282816569473	20	010
msp_0236	0.01392475549051327	17	-001
msp_0236	0.03307840297381106	20	030
msp_0236	0	22	010
msp_0236	0.01308893617913757	17	004
msp_0236	0	18	004
msp_0236	0.10969139663942457	17	010
msp_0236	0	18	030
msp_0236	0.06065550688919535	16	-014
msp_0236	0	18	-001
msp_0236	0.13507515491475763	16	-001
msp_0236	0	18	010
msp_0236	0	22	015
msp_0236	0	22	004
msp_0236	0	22	180
msp_0236	0	12	180
msp_0236	0.00136408428393526	12	-014
msp_0236	0.03308838465485244	13	-001
msp_0236	0.06564744663990861	13	180
msp_0236	0	16	010
msp_0236	0.16658973333529248	11	-014
msp_0236	0.0018660991238749	12	004
msp_0236	0.00368553546279642	12	010
msp_0236	0	16	180
msp_0236	0.00478091778412574	13	030
msp_0236	0.00403107703164449	12	030
msp_0236	0	16	004
msp_0236	0	14	007
msp_0236	0.00130138457445616	14	015
msp_0236	0	01	004
msp_0236	0	01	-001
msp_0236	0	01	015
msp_0236	0	01	180
msp_0236	0.09875760946016912	02	-001
msp_0236	0	01	-014
msp_0236	0	03	010
msp_0236	0.00173795200857499	12	-001
msp_0236	0.11741499322194918	11	004
msp_0236	0	03	004
msp_0236	0.07258499232231533	25	-014
msp_0236	0	03	030
msp_0236	0.00247102110149038	14	-014
msp_0236	0.00691067955149551	08	-001
msp_0236	0.2607919960314164	09	-014
msp_0236	0.00247711099643613	08	-014
msp_0236	0.13796877164000068	09	010
msp_0236	0.4490497392582789	09	180
msp_0236	0.4942429354075144	09	-001
msp_0236	0.07496503389750264	11	090
msp_0236	0.09100058997153317	11	010
msp_0236	0.1733090671640823	11	030
msp_0236	0.03074297455853845	09	004
msp_0236	0.4183328145191485	09	030
msp_0236	0.01685196469453627	02	004
msp_0236	0	08	004
msp_0236	0.00316165386248822	08	180
msp_0236	0	06	-001
msp_0236	0	06	180
msp_0236	0	06	030
msp_0236	0	06	-007
msp_0236	0	08	010
msp_0236	0.15287917636747475	03	-014
msp_0236	0	06	010
msp_0236	0	06	004
msp_0236	0.00535225083203755	08	090
msp_0236	0.14392163906269592	23	-001
msp_0236	0.01119567791891492	13	010
msp_0236	0.00858528063354419	13	-014
msp_0236	0	16	015
msp_0236	0.20602403887281	11	-007
msp_0236	0.00651324616822917	14	180
msp_0236	9.36041118355455e-4	14	-001
msp_0236	0.3129576661608065	02	180
msp_0236	0.37931629990553456	03	-001
msp_0236	0	01	010
msp_0236	0.2731175164117809	03	180
msp_0237	0.0079055810249591	24	180
msp_0237	0.00794912044708415	24	030
msp_0237	0	24	010
msp_0237	0	34	004
msp_0237	0	24	004
msp_0237	0	23	-014
msp_0237	0	02	010
msp_0237	0.02312533149260931	28	-014
msp_0237	0	25	004
msp_0237	0	28	004
msp_0237	0	02	015
msp_0237	0	27	004
msp_0237	0	34	-014
msp_0237	0	27	180
msp_0237	0	27	030
msp_0237	0.00153496740723051	28	-001
msp_0237	0	34	-001
msp_0237	0	27	010
msp_0237	0	25	-001
msp_0237	0	23	030
msp_0237	0	23	004
msp_0237	0	23	180
msp_0237	0	22	-001
msp_0237	0	23	010
msp_0237	0	22	-014
msp_0237	0	25	010
msp_0237	0	24	-014
msp_0237	0	27	-014
msp_0237	0	28	180
msp_0237	0	27	-001
msp_0237	0	25	180
msp_0237	0	28	030
msp_0237	0	25	015
msp_0237	0	24	-001
msp_0237	0	28	010
msp_0237	0	34	010
msp_0237	0.0432570546566317	34	180
msp_0237	0	34	030
msp_0237	0	20	-014
msp_0237	0	18	-014
msp_0237	0.2579018716411364	17	030
msp_0237	0.09203016977901132	17	-014
msp_0237	0	18	180
msp_0237	0	20	-001
msp_0237	0	20	180
msp_0237	0	20	004
msp_0237	0.02494476007035039	17	180
msp_0237	0	20	010
msp_0237	0.18515840083575555	17	-001
msp_0237	0	20	030
msp_0237	0	22	010
msp_0237	0	17	004
msp_0237	0	18	004
msp_0237	0.33754726676208957	17	010
msp_0237	0	18	030
msp_0237	0.01045832744421084	16	-014
msp_0237	0	18	-001
msp_0237	0.09833095019885844	16	-001
msp_0237	0	18	010
msp_0237	0	22	015
msp_0237	0	22	004
msp_0237	0	22	180
msp_0237	0	12	180
msp_0237	0	12	-014
msp_0237	0	13	-001
msp_0237	0	13	180
msp_0237	0	16	010
msp_0237	0.01185206112630851	11	-014
msp_0237	0	12	004
msp_0237	0	12	010
msp_0237	0	16	180
msp_0237	0	13	030
msp_0237	0	12	030
msp_0237	0	16	004
msp_0237	0	14	007
msp_0237	0	14	015
msp_0237	0	01	004
msp_0237	0	01	-001
msp_0237	0	01	015
msp_0237	0	01	180
msp_0237	0	02	-001
msp_0237	0	01	-014
msp_0237	0	03	010
msp_0237	0	12	-001
msp_0237	0	11	004
msp_0237	0	03	004
msp_0237	0	25	-014
msp_0237	0	03	030
msp_0237	0	14	-014
msp_0237	0.00387152937759325	08	-001
msp_0237	0	09	-014
msp_0237	0.00247809371351818	08	-014
msp_0237	0	09	010
msp_0237	0.02357760033139558	09	180
msp_0237	0	09	-001
msp_0237	0.02957792146531243	11	090
msp_0237	0.01162435640885015	11	010
msp_0237	0.02273351595665097	11	030
msp_0237	0	09	004
msp_0237	0	09	030
msp_0237	0	02	004
msp_0237	0	08	004
msp_0237	0.00871223573275508	08	180
msp_0237	0	06	-001
msp_0237	0	06	180
msp_0237	0	06	030
msp_0237	0	06	-007
msp_0237	0	08	010
msp_0237	0	03	-014
msp_0237	0	06	010
msp_0237	0	06	004
msp_0237	0.00957971951706625	08	090
msp_0237	0	23	-001
msp_0237	0	13	010
msp_0237	0	13	-014
msp_0237	0	16	015
msp_0237	0.00905685564571913	11	-007
msp_0237	0	14	180
msp_0237	0	14	-001
msp_0237	0	02	180
msp_0237	0	03	-001
msp_0237	0	01	010
msp_0237	0	03	180
msp_0238	0	24	180
msp_0238	0	24	030
msp_0238	0	24	010
msp_0238	0	34	004
msp_0238	0	24	004
msp_0238	0.09069424745190968	23	-014
msp_0238	0	02	010
msp_0238	0.2208414630171233	28	-014
msp_0238	0	25	004
msp_0238	0.00256000423141348	28	004
msp_0238	0	02	015
msp_0238	0	27	004
msp_0238	0	34	-014
msp_0238	0	27	180
msp_0238	0	27	030
msp_0238	0.2872862569371524	28	-001
msp_0238	0	34	-001
msp_0238	0	27	010
msp_0238	0	25	-001
msp_0238	0.02261385942824896	23	030
msp_0238	0	23	004
msp_0238	0.02176996004262253	23	180
msp_0238	0	22	-001
msp_0238	0	23	010
msp_0238	0	22	-014
msp_0238	0	25	010
msp_0238	0	24	-014
msp_0238	0	27	-014
msp_0238	0.068369989723453	28	180
msp_0238	0	27	-001
msp_0238	0	25	180
msp_0238	0.6143097922675546	28	030
msp_0238	0	25	015
msp_0238	0	24	-001
msp_0238	0	28	010
msp_0238	0	34	010
msp_0238	0	34	180
msp_0238	0	34	030
msp_0238	0	20	-014
msp_0238	0	18	-014
msp_0238	0	17	030
msp_0238	0.00386616237645477	17	-014
msp_0238	0	18	180
msp_0238	0	20	-001
msp_0238	0	20	180
msp_0238	0	20	004
msp_0238	0	17	180
msp_0238	0	20	010
msp_0238	0.00240887779203184	17	-001
msp_0238	0	20	030
msp_0238	0	22	010
msp_0238	0	17	004
msp_0238	0	18	004
msp_0238	0	17	010
msp_0238	0	18	030
msp_0238	0	16	-014
msp_0238	0	18	-001
msp_0238	0	16	-001
msp_0238	0	18	010
msp_0238	0	22	015
msp_0238	0	22	004
msp_0238	0	22	180
msp_0238	0	12	180
msp_0238	0	12	-014
msp_0238	0	13	-001
msp_0238	0	13	180
msp_0238	0	16	010
msp_0238	0	11	-014
msp_0238	0	12	004
msp_0238	0	12	010
msp_0238	0.6186301310744636	16	180
msp_0238	0	13	030
msp_0238	0	12	030
msp_0238	0	16	004
msp_0238	0	14	007
msp_0238	0	14	015
msp_0238	0	01	004
msp_0238	0	01	-001
msp_0238	0	01	015
msp_0238	0	01	180
msp_0238	0	02	-001
msp_0238	0	01	-014
msp_0238	0	03	010
msp_0238	0	12	-001
msp_0238	0	11	004
msp_0238	0	03	004
msp_0238	0	25	-014
msp_0238	0	03	030
msp_0238	0	14	-014
msp_0238	0.13793052475221138	08	-001
msp_0238	0.14942013124052975	09	-014
msp_0238	0.23830865776670637	08	-014
msp_0238	0.1412048149138324	09	010
msp_0238	0	09	180
msp_0238	0.3866700073551044	09	-001
msp_0238	0	11	090
msp_0238	0	11	010
msp_0238	0	11	030
msp_0238	0.03488536629056046	09	004
msp_0238	0	09	030
msp_0238	0	02	004
msp_0238	0	08	004
msp_0238	0.222720117838326	08	180
msp_0238	0	06	-001
msp_0238	0	06	180
msp_0238	0	06	030
msp_0238	0	06	-007
msp_0238	0	08	010
msp_0238	0	03	-014
msp_0238	0	06	010
msp_0238	0	06	004
msp_0238	0.09383278333520408	08	090
msp_0238	0.01684841958955194	23	-001
msp_0238	0	13	010
msp_0238	0	13	-014
msp_0238	0	16	015
msp_0238	0	11	-007
msp_0238	0	14	180
msp_0238	0	14	-001
msp_0238	0	02	180
msp_0238	0	03	-001
msp_0238	0	01	010
msp_0238	0	03	180
msp_0239	0	24	180
msp_0239	0	24	030
msp_0239	0	24	010
msp_0239	0	34	004
msp_0239	0	24	004
msp_0239	0	23	-014
msp_0239	0	02	010
msp_0239	0	28	-014
msp_0239	0	25	004
msp_0239	0	28	004
msp_0239	0	02	015
msp_0239	0	27	004
msp_0239	0	34	-014
msp_0239	0	27	180
msp_0239	0	27	030
msp_0239	0	28	-001
msp_0239	0	34	-001
msp_0239	0	27	010
msp_0239	0	25	-001
msp_0239	0	23	030
msp_0239	0	23	004
msp_0239	0	23	180
msp_0239	0	22	-001
msp_0239	0	23	010
msp_0239	0	22	-014
msp_0239	0	25	010
msp_0239	0	24	-014
msp_0239	0	27	-014
msp_0239	0	28	180
msp_0239	0	27	-001
msp_0239	0	25	180
msp_0239	0	28	030
msp_0239	0	25	015
msp_0239	0	24	-001
msp_0239	0	28	010
msp_0239	0	34	010
msp_0239	0	34	180
msp_0239	0	34	030
msp_0239	0	20	-014
msp_0239	0	18	-014
msp_0239	0	17	030
msp_0239	0	17	-014
msp_0239	0	18	180
msp_0239	0	20	-001
msp_0239	0	20	180
msp_0239	0	20	004
msp_0239	0	17	180
msp_0239	0	20	010
msp_0239	0	17	-001
msp_0239	0	20	030
msp_0239	0	22	010
msp_0239	0	17	004
msp_0239	0	18	004
msp_0239	0	17	010
msp_0239	0	18	030
msp_0239	0	16	-014
msp_0239	0	18	-001
msp_0239	0	16	-001
msp_0239	0	18	010
msp_0239	0	22	015
msp_0239	0	22	004
msp_0239	0	22	180
msp_0239	0.00642196119081479	12	180
msp_0239	0.00397126765785046	12	-014
msp_0239	0	13	-001
msp_0239	0	13	180
msp_0239	0	16	010
msp_0239	0	11	-014
msp_0239	0.00316969332647599	12	004
msp_0239	0.00261245817775184	12	010
msp_0239	0	16	180
msp_0239	0	13	030
msp_0239	0.00283732155211133	12	030
msp_0239	0	16	004
msp_0239	0	14	007
msp_0239	0	14	015
msp_0239	0	01	004
msp_0239	0	01	-001
msp_0239	0	01	015
msp_0239	0	01	180
msp_0239	0	02	-001
msp_0239	0	01	-014
msp_0239	0	03	010
msp_0239	0.00279955566041439	12	-001
msp_0239	0	11	004
msp_0239	0	03	004
msp_0239	0	25	-014
msp_0239	0	03	030
msp_0239	0	14	-014
msp_0239	0	08	-001
msp_0239	0	09	-014
msp_0239	0	08	-014
msp_0239	0	09	010
msp_0239	0	09	180
msp_0239	0	09	-001
msp_0239	0	11	090
msp_0239	0	11	010
msp_0239	0	11	030
msp_0239	0	09	004
msp_0239	0	09	030
msp_0239	0	02	004
msp_0239	0	08	004
msp_0239	0	08	180
msp_0239	0	06	-001
msp_0239	0	06	180
msp_0239	0	06	030
msp_0239	0	06	-007
msp_0239	0	08	010
msp_0239	0	03	-014
msp_0239	0	06	010
msp_0239	0	06	004
msp_0239	0	08	090
msp_0239	0	23	-001
msp_0239	0	13	010
msp_0239	0	13	-014
msp_0239	0	16	015
msp_0239	0	11	-007
msp_0239	0	14	180
msp_0239	0	14	-001
msp_0239	0	02	180
msp_0239	0	03	-001
msp_0239	0	01	010
msp_0239	0	03	180
msp_0240	0	24	180
msp_0240	0	24	030
msp_0240	0	24	010
msp_0240	0	34	004
msp_0240	0	24	004
msp_0240	0	23	-014
msp_0240	0	02	010
msp_0240	0	28	-014
msp_0240	0	25	004
msp_0240	0	28	004
msp_0240	0	02	015
msp_0240	0	27	004
msp_0240	0	34	-014
msp_0240	0	27	180
msp_0240	0	27	030
msp_0240	0	28	-001
msp_0240	0	34	-001
msp_0240	0	27	010
msp_0240	0	25	-001
msp_0240	0	23	030
msp_0240	0	23	004
msp_0240	0	23	180
msp_0240	0	22	-001
msp_0240	0	23	010
msp_0240	0	22	-014
msp_0240	0	25	010
msp_0240	0	24	-014
msp_0240	0	27	-014
msp_0240	0	28	180
msp_0240	0	27	-001
msp_0240	0	25	180
msp_0240	0	28	030
msp_0240	0	25	015
msp_0240	0	24	-001
msp_0240	0	28	010
msp_0240	0	34	010
msp_0240	0	34	180
msp_0240	0	34	030
msp_0240	0	20	-014
msp_0240	0	18	-014
msp_0240	0	17	030
msp_0240	0	17	-014
msp_0240	0	18	180
msp_0240	0	20	-001
msp_0240	0	20	180
msp_0240	0	20	004
msp_0240	0	17	180
msp_0240	0	20	010
msp_0240	0	17	-001
msp_0240	0	20	030
msp_0240	0	22	010
msp_0240	0	17	004
msp_0240	0	18	004
msp_0240	0	17	010
msp_0240	0	18	030
msp_0240	0	16	-014
msp_0240	0	18	-001
msp_0240	0	16	-001
msp_0240	0	18	010
msp_0240	0	22	015
msp_0240	0	22	004
msp_0240	0	22	180
msp_0240	0	12	180
msp_0240	0	12	-014
msp_0240	0	13	-001
msp_0240	0	13	180
msp_0240	0	16	010
msp_0240	0	11	-014
msp_0240	0	12	004
msp_0240	0	12	010
msp_0240	0	16	180
msp_0240	0	13	030
msp_0240	0	12	030
msp_0240	0	16	004
msp_0240	0	14	007
msp_0240	0	14	015
msp_0240	0	01	004
msp_0240	0	01	-001
msp_0240	0	01	015
msp_0240	0	01	180
msp_0240	0	02	-001
msp_0240	0	01	-014
msp_0240	0	03	010
msp_0240	0	12	-001
msp_0240	0	11	004
msp_0240	0	03	004
msp_0240	0	25	-014
msp_0240	0	03	030
msp_0240	0	14	-014
msp_0240	0	08	-001
msp_0240	0	09	-014
msp_0240	0	08	-014
msp_0240	0	09	010
msp_0240	0	09	180
msp_0240	0	09	-001
msp_0240	0	11	090
msp_0240	0	11	010
msp_0240	0	11	030
msp_0240	0	09	004
msp_0240	0	09	030
msp_0240	0	02	004
msp_0240	0	08	004
msp_0240	0	08	180
msp_0240	0	06	-001
msp_0240	0	06	180
msp_0240	0	06	030
msp_0240	0	06	-007
msp_0240	0	08	010
msp_0240	0	03	-014
msp_0240	0	06	010
msp_0240	0	06	004
msp_0240	0	08	090
msp_0240	0	23	-001
msp_0240	0	13	010
msp_0240	0	13	-014
msp_0240	0	16	015
msp_0240	0	11	-007
msp_0240	0	14	180
msp_0240	0	14	-001
msp_0240	0	02	180
msp_0240	0	03	-001
msp_0240	0	01	010
msp_0240	0	03	180
msp_0241	0	24	180
msp_0241	0	24	030
msp_0241	0	24	010
msp_0241	0	34	004
msp_0241	0	24	004
msp_0241	0	23	-014
msp_0241	0	02	010
msp_0241	0	28	-014
msp_0241	0	25	004
msp_0241	0	28	004
msp_0241	0	02	015
msp_0241	0	27	004
msp_0241	0	34	-014
msp_0241	0	27	180
msp_0241	0	27	030
msp_0241	0	28	-001
msp_0241	0	34	-001
msp_0241	0	27	010
msp_0241	0	25	-001
msp_0241	0	23	030
msp_0241	0	23	004
msp_0241	0	23	180
msp_0241	0	22	-001
msp_0241	0	23	010
msp_0241	0	22	-014
msp_0241	0	25	010
msp_0241	0	24	-014
msp_0241	0	27	-014
msp_0241	0	28	180
msp_0241	0	27	-001
msp_0241	0	25	180
msp_0241	0	28	030
msp_0241	0	25	015
msp_0241	0	24	-001
msp_0241	0	28	010
msp_0241	0	34	010
msp_0241	0	34	180
msp_0241	0	34	030
msp_0241	0	20	-014
msp_0241	0	18	-014
msp_0241	0	17	030
msp_0241	0.00242578970399966	17	-014
msp_0241	0	18	180
msp_0241	0	20	-001
msp_0241	0	20	180
msp_0241	0	20	004
msp_0241	0	17	180
msp_0241	0	20	010
msp_0241	0	17	-001
msp_0241	0	20	030
msp_0241	0	22	010
msp_0241	0	17	004
msp_0241	0	18	004
msp_0241	0	17	010
msp_0241	0	18	030
msp_0241	0	16	-014
msp_0241	0	18	-001
msp_0241	0	16	-001
msp_0241	0	18	010
msp_0241	0	22	015
msp_0241	0	22	004
msp_0241	0	22	180
msp_0241	0	12	180
msp_0241	0	12	-014
msp_0241	0	13	-001
msp_0241	0	13	180
msp_0241	0	16	010
msp_0241	0	11	-014
msp_0241	0	12	004
msp_0241	0	12	010
msp_0241	0	16	180
msp_0241	0	13	030
msp_0241	0	12	030
msp_0241	0	16	004
msp_0241	0	14	007
msp_0241	0	14	015
msp_0241	0	01	004
msp_0241	0	01	-001
msp_0241	0	01	015
msp_0241	0	01	180
msp_0241	0	02	-001
msp_0241	0.02967629569755324	01	-014
msp_0241	0	03	010
msp_0241	0	12	-001
msp_0241	0	11	004
msp_0241	0	03	004
msp_0241	0	25	-014
msp_0241	0	03	030
msp_0241	0	14	-014
msp_0241	0	08	-001
msp_0241	0	09	-014
msp_0241	0	08	-014
msp_0241	0	09	010
msp_0241	0	09	180
msp_0241	0	09	-001
msp_0241	0	11	090
msp_0241	0	11	010
msp_0241	0	11	030
msp_0241	0	09	004
msp_0241	0	09	030
msp_0241	0	02	004
msp_0241	0	08	004
msp_0241	0	08	180
msp_0241	0	06	-001
msp_0241	0	06	180
msp_0241	0	06	030
msp_0241	0	06	-007
msp_0241	0	08	010
msp_0241	0	03	-014
msp_0241	0	06	010
msp_0241	0	06	004
msp_0241	0	08	090
msp_0241	0	23	-001
msp_0241	0	13	010
msp_0241	0	13	-014
msp_0241	0	16	015
msp_0241	0	11	-007
msp_0241	0	14	180
msp_0241	0	14	-001
msp_0241	0.08035580904683752	02	180
msp_0241	0	03	-001
msp_0241	0	01	010
msp_0241	0	03	180
msp_0242	0	24	180
msp_0242	0	24	030
msp_0242	0	24	010
msp_0242	0	34	004
msp_0242	0	24	004
msp_0242	0	23	-014
msp_0242	0	02	010
msp_0242	0	28	-014
msp_0242	0	25	004
msp_0242	0	28	004
msp_0242	0	02	015
msp_0242	0	27	004
msp_0242	0	34	-014
msp_0242	0	27	180
msp_0242	0	27	030
msp_0242	0	28	-001
msp_0242	0	34	-001
msp_0242	0	27	010
msp_0242	0	25	-001
msp_0242	0	23	030
msp_0242	0	23	004
msp_0242	0	23	180
msp_0242	0	22	-001
msp_0242	0	23	010
msp_0242	0	22	-014
msp_0242	0	25	010
msp_0242	0	24	-014
msp_0242	0	27	-014
msp_0242	0	28	180
msp_0242	0	27	-001
msp_0242	0	25	180
msp_0242	0	28	030
msp_0242	0	25	015
msp_0242	0	24	-001
msp_0242	0	28	010
msp_0242	0	34	010
msp_0242	0	34	180
msp_0242	0	34	030
msp_0242	0	20	-014
msp_0242	0	18	-014
msp_0242	0	17	030
msp_0242	0	17	-014
msp_0242	0	18	180
msp_0242	0	20	-001
msp_0242	0	20	180
msp_0242	0	20	004
msp_0242	0	17	180
msp_0242	0	20	010
msp_0242	0	17	-001
msp_0242	0	20	030
msp_0242	0	22	010
msp_0242	0	17	004
msp_0242	0	18	004
msp_0242	0	17	010
msp_0242	0	18	030
msp_0242	0	16	-014
msp_0242	0	18	-001
msp_0242	0	16	-001
msp_0242	0	18	010
msp_0242	0	22	015
msp_0242	0	22	004
msp_0242	0	22	180
msp_0242	0	12	180
msp_0242	0	12	-014
msp_0242	0	13	-001
msp_0242	0	13	180
msp_0242	0	16	010
msp_0242	0	11	-014
msp_0242	0	12	004
msp_0242	0	12	010
msp_0242	0	16	180
msp_0242	0	13	030
msp_0242	0	12	030
msp_0242	0	16	004
msp_0242	0	14	007
msp_0242	0	14	015
msp_0242	0	01	004
msp_0242	0	01	-001
msp_0242	0	01	015
msp_0242	0	01	180
msp_0242	0	02	-001
msp_0242	0	01	-014
msp_0242	0.01305765309226804	03	010
msp_0242	0	12	-001
msp_0242	0	11	004
msp_0242	0	03	004
msp_0242	0	25	-014
msp_0242	0	03	030
msp_0242	0	14	-014
msp_0242	0	08	-001
msp_0242	0	09	-014
msp_0242	0	08	-014
msp_0242	0	09	010
msp_0242	0	09	180
msp_0242	0	09	-001
msp_0242	0	11	090
msp_0242	0	11	010
msp_0242	0	11	030
msp_0242	0	09	004
msp_0242	0	09	030
msp_0242	0	02	004
msp_0242	0	08	004
msp_0242	0	08	180
msp_0242	0.2939170503827763	06	-001
msp_0242	0.5142372180906531	06	180
msp_0242	0.8515766076375529	06	030
msp_0242	0.1946495048161263	06	-007
msp_0242	0	08	010
msp_0242	0.00566630695906733	03	-014
msp_0242	0.47186353047525775	06	010
msp_0242	0.09078706192831897	06	004
msp_0242	0	08	090
msp_0242	0.00661343120353574	23	-001
msp_0242	0	13	010
msp_0242	0	13	-014
msp_0242	0.00570098388184948	16	015
msp_0242	0	11	-007
msp_0242	0	14	180
msp_0242	0	14	-001
msp_0242	0	02	180
msp_0242	0	03	-001
msp_0242	0	01	010
msp_0242	0.00682002351548373	03	180
msp_0243	0	24	180
msp_0243	0	24	030
msp_0243	0	24	010
msp_0243	0	34	004
msp_0243	0	24	004
msp_0243	0	23	-014
msp_0243	0	02	010
msp_0243	0	28	-014
msp_0243	0	25	004
msp_0243	0	28	004
msp_0243	0	02	015
msp_0243	0	27	004
msp_0243	0	34	-014
msp_0243	0	27	180
msp_0243	0	27	030
msp_0243	0	28	-001
msp_0243	0	34	-001
msp_0243	0	27	010
msp_0243	0	25	-001
msp_0243	0	23	030
msp_0243	0	23	004
msp_0243	0	23	180
msp_0243	0	22	-001
msp_0243	0	23	010
msp_0243	0	22	-014
msp_0243	0	25	010
msp_0243	0	24	-014
msp_0243	0	27	-014
msp_0243	0	28	180
msp_0243	0	27	-001
msp_0243	0	25	180
msp_0243	0	28	030
msp_0243	0	25	015
msp_0243	0	24	-001
msp_0243	0	28	010
msp_0243	0	34	010
msp_0243	0	34	180
msp_0243	0	34	030
msp_0243	0.06383808641353418	20	-014
msp_0243	0	18	-014
msp_0243	0	17	030
msp_0243	0	17	-014
msp_0243	0.004369365431783	18	180
msp_0243	0.00275351183336278	20	-001
msp_0243	0	20	180
msp_0243	0	20	004
msp_0243	0	17	180
msp_0243	0	20	010
msp_0243	0	17	-001
msp_0243	0	20	030
msp_0243	0	22	010
msp_0243	0	17	004
msp_0243	0	18	004
msp_0243	0	17	010
msp_0243	0	18	030
msp_0243	0	16	-014
msp_0243	0	18	-001
msp_0243	0	16	-001
msp_0243	0	18	010
msp_0243	0	22	015
msp_0243	0	22	004
msp_0243	0	22	180
msp_0243	0.02326635037218004	12	180
msp_0243	0	12	-014
msp_0243	0	13	-001
msp_0243	0	13	180
msp_0243	0	16	010
msp_0243	0.07936644645645011	11	-014
msp_0243	0	12	004
msp_0243	0	12	010
msp_0243	0	16	180
msp_0243	0	13	030
msp_0243	0	12	030
msp_0243	0	16	004
msp_0243	0	14	007
msp_0243	0	14	015
msp_0243	0	01	004
msp_0243	0	01	-001
msp_0243	0	01	015
msp_0243	0	01	180
msp_0243	0	02	-001
msp_0243	0	01	-014
msp_0243	0	03	010
msp_0243	0	12	-001
msp_0243	0	11	004
msp_0243	0	03	004
msp_0243	0	25	-014
msp_0243	0	03	030
msp_0243	0	14	-014
msp_0243	0.00750432657606792	08	-001
msp_0243	0	09	-014
msp_0243	0.0037711340342531	08	-014
msp_0243	0	09	010
msp_0243	0	09	180
msp_0243	0	09	-001
msp_0243	0.21404928427820327	11	090
msp_0243	0	11	010
msp_0243	0.00387218671170184	11	030
msp_0243	0	09	004
msp_0243	0	09	030
msp_0243	0	02	004
msp_0243	0	08	004
msp_0243	0.00348572008419212	08	180
msp_0243	0	06	-001
msp_0243	0	06	180
msp_0243	0	06	030
msp_0243	0	06	-007
msp_0243	0	08	010
msp_0243	0	03	-014
msp_0243	0	06	010
msp_0243	0	06	004
msp_0243	0	08	090
msp_0243	0	23	-001
msp_0243	0	13	010
msp_0243	0	13	-014
msp_0243	0	16	015
msp_0243	0.12553977518477868	11	-007
msp_0243	0	14	180
msp_0243	0	14	-001
msp_0243	0	02	180
msp_0243	0	03	-001
msp_0243	0	01	010
msp_0243	0	03	180
msp_0244	0	24	180
msp_0244	0	24	030
msp_0244	0	24	010
msp_0244	0	34	004
msp_0244	0	24	004
msp_0244	0.00294351272140314	23	-014
msp_0244	0.02191943252161768	02	010
msp_0244	0.02479209942317653	28	-014
msp_0244	0	25	004
msp_0244	0.00263195959626853	28	004
msp_0244	0.03055686652671343	02	015
msp_0244	0	27	004
msp_0244	0	34	-014
msp_0244	0.01409487476888356	27	180
msp_0244	0.00549247203663697	27	030
msp_0244	0.00474485644446766	28	-001
msp_0244	0	34	-001
msp_0244	0	27	010
msp_0244	0.01897110140059276	25	-001
msp_0244	0.00456513833507394	23	030
msp_0244	0	23	004
msp_0244	0.0050355280354378	23	180
msp_0244	0.03614247622984189	22	-001
msp_0244	0	23	010
msp_0244	0.01299176129823136	22	-014
msp_0244	0	25	010
msp_0244	0.00389763067687419	24	-014
msp_0244	0.02813169586997734	27	-014
msp_0244	0.00672692641463511	28	180
msp_0244	0.01819511759859068	27	-001
msp_0244	0.00927339559744653	25	180
msp_0244	0.01115672798323976	28	030
msp_0244	0	25	015
msp_0244	0	24	-001
msp_0244	0.00586199477978906	28	010
msp_0244	0	34	010
msp_0244	0.01910511431487519	34	180
msp_0244	0	34	030
msp_0244	0	20	-014
msp_0244	0	18	-014
msp_0244	0	17	030
msp_0244	0	17	-014
msp_0244	0	18	180
msp_0244	0.00267067754647637	20	-001
msp_0244	0	20	180
msp_0244	0	20	004
msp_0244	0	17	180
msp_0244	0	20	010
msp_0244	0	17	-001
msp_0244	0	20	030
msp_0244	0	22	010
msp_0244	0	17	004
msp_0244	0	18	004
msp_0244	0	17	010
msp_0244	0	18	030
msp_0244	0.7148658790796998	16	-014
msp_0244	0	18	-001
msp_0244	0.02419385068222588	16	-001
msp_0244	0	18	010
msp_0244	0	22	015
msp_0244	0	22	004
msp_0244	0	22	180
msp_0244	0	12	180
msp_0244	0	12	-014
msp_0244	0	13	-001
msp_0244	0	13	180
msp_0244	0	16	010
msp_0244	0.0541427977320181	11	-014
msp_0244	0	12	004
msp_0244	0	12	010
msp_0244	0	16	180
msp_0244	0	13	030
msp_0244	0	12	030
msp_0244	0	16	004
msp_0244	0	14	007
msp_0244	0	14	015
msp_0244	0	01	004
msp_0244	0.00319357416965757	01	-001
msp_0244	0	01	015
msp_0244	0	01	180
msp_0244	0.05103972741571576	02	-001
msp_0244	0	01	-014
msp_0244	0	03	010
msp_0244	0	12	-001
msp_0244	0	11	004
msp_0244	0	03	004
msp_0244	0	25	-014
msp_0244	0	03	030
msp_0244	0	14	-014
msp_0244	0.00674122687564185	08	-001
msp_0244	0.02482668749463763	09	-014
msp_0244	0.00448064014976995	08	-014
msp_0244	0	09	010
msp_0244	0.01243064417347598	09	180
msp_0244	0.0114673111551141	09	-001
msp_0244	0.07277414022583838	11	090
msp_0244	0	11	010
msp_0244	0.00216907525710215	11	030
msp_0244	0.00522459639050414	09	004
msp_0244	0	09	030
msp_0244	0.00441329430862092	02	004
msp_0244	0	08	004
msp_0244	0	08	180
msp_0244	0	06	-001
msp_0244	0	06	180
msp_0244	0	06	030
msp_0244	0	06	-007
msp_0244	0.00203307032314135	08	010
msp_0244	0	03	-014
msp_0244	0	06	010
msp_0244	0	06	004
msp_0244	0.0045928406082951	08	090
msp_0244	0.01577819280912778	23	-001
msp_0244	0	13	010
msp_0244	0.00418284361705257	13	-014
msp_0244	0	16	015
msp_0244	0.05377486435848042	11	-007
msp_0244	0	14	180
msp_0244	0	14	-001
msp_0244	0.02677508006949054	02	180
msp_0244	0	03	-001
msp_0244	0.00251636562495783	01	010
msp_0244	0	03	180
msp_0245	0	24	180
msp_0245	0	24	030
msp_0245	0	24	010
msp_0245	0	34	004
msp_0245	0	24	004
msp_0245	0	23	-014
msp_0245	0	02	010
msp_0245	0	28	-014
msp_0245	0	25	004
msp_0245	0	28	004
msp_0245	0	02	015
msp_0245	0	27	004
msp_0245	0	34	-014
msp_0245	0	27	180
msp_0245	0	27	030
msp_0245	0	28	-001
msp_0245	0	34	-001
msp_0245	0	27	010
msp_0245	0	25	-001
msp_0245	0	23	030
msp_0245	0	23	004
msp_0245	0	23	180
msp_0245	0	22	-001
msp_0245	0	23	010
msp_0245	0	22	-014
msp_0245	0	25	010
msp_0245	0	24	-014
msp_0245	0	27	-014
msp_0245	0	28	180
msp_0245	0	27	-001
msp_0245	0	25	180
msp_0245	0	28	030
msp_0245	0	25	015
msp_0245	0	24	-001
msp_0245	0	28	010
msp_0245	0	34	010
msp_0245	0	34	180
msp_0245	0	34	030
msp_0245	0	20	-014
msp_0245	0	18	-014
msp_0245	0	17	030
msp_0245	0	17	-014
msp_0245	0	18	180
msp_0245	0	20	-001
msp_0245	0	20	180
msp_0245	0	20	004
msp_0245	0	17	180
msp_0245	0	20	010
msp_0245	0	17	-001
msp_0245	0	20	030
msp_0245	0	22	010
msp_0245	0	17	004
msp_0245	0	18	004
msp_0245	0	17	010
msp_0245	0	18	030
msp_0245	0	16	-014
msp_0245	0	18	-001
msp_0245	0	16	-001
msp_0245	0	18	010
msp_0245	0	22	015
msp_0245	0	22	004
msp_0245	0	22	180
msp_0245	0	12	180
msp_0245	0	12	-014
msp_0245	0	13	-001
msp_0245	0	13	180
msp_0245	0	16	010
msp_0245	0	11	-014
msp_0245	0	12	004
msp_0245	0	12	010
msp_0245	0	16	180
msp_0245	0	13	030
msp_0245	0	12	030
msp_0245	0	16	004
msp_0245	0	14	007
msp_0245	0	14	015
msp_0245	0	01	004
msp_0245	0	01	-001
msp_0245	0	01	015
msp_0245	0	01	180
msp_0245	0	02	-001
msp_0245	0	01	-014
msp_0245	0	03	010
msp_0245	0	12	-001
msp_0245	0	11	004
msp_0245	0	03	004
msp_0245	0	25	-014
msp_0245	0	03	030
msp_0245	0	14	-014
msp_0245	0	08	-001
msp_0245	0	09	-014
msp_0245	0	08	-014
msp_0245	0	09	010
msp_0245	0	09	180
msp_0245	0	09	-001
msp_0245	0	11	090
msp_0245	0	11	010
msp_0245	0	11	030
msp_0245	0	09	004
msp_0245	0	09	030
msp_0245	0	02	004
msp_0245	0	08	004
msp_0245	0	08	180
msp_0245	0	06	-001
msp_0245	0	06	180
msp_0245	0	06	030
msp_0245	0	06	-007
msp_0245	0	08	010
msp_0245	0	03	-014
msp_0245	0	06	010
msp_0245	0	06	004
msp_0245	0	08	090
msp_0245	0	23	-001
msp_0245	0	13	010
msp_0245	0	13	-014
msp_0245	0	16	015
msp_0245	0	11	-007
msp_0245	0	14	180
msp_0245	0	14	-001
msp_0245	0	02	180
msp_0245	0	03	-001
msp_0245	0	01	010
msp_0245	0	03	180
msp_0246	0	24	180
msp_0246	0	24	030
msp_0246	0	24	010
msp_0246	0	34	004
msp_0246	0	24	004
msp_0246	0	23	-014
msp_0246	0	02	010
msp_0246	0	28	-014
msp_0246	0	25	004
msp_0246	0	28	004
msp_0246	0	02	015
msp_0246	0	27	004
msp_0246	0	34	-014
msp_0246	0	27	180
msp_0246	0	27	030
msp_0246	0	28	-001
msp_0246	0	34	-001
msp_0246	0	27	010
msp_0246	0	25	-001
msp_0246	0	23	030
msp_0246	0	23	004
msp_0246	0	23	180
msp_0246	0	22	-001
msp_0246	0	23	010
msp_0246	0	22	-014
msp_0246	0	25	010
msp_0246	0	24	-014
msp_0246	0	27	-014
msp_0246	0	28	180
msp_0246	0	27	-001
msp_0246	0	25	180
msp_0246	0	28	030
msp_0246	0	25	015
msp_0246	0	24	-001
msp_0246	0	28	010
msp_0246	0	34	010
msp_0246	0	34	180
msp_0246	0	34	030
msp_0246	0	20	-014
msp_0246	0	18	-014
msp_0246	0	17	030
msp_0246	0	17	-014
msp_0246	0	18	180
msp_0246	0	20	-001
msp_0246	0	20	180
msp_0246	0	20	004
msp_0246	0.20552501956535135	17	180
msp_0246	0	20	010
msp_0246	0	17	-001
msp_0246	0	20	030
msp_0246	0	22	010
msp_0246	0	17	004
msp_0246	0	18	004
msp_0246	0	17	010
msp_0246	0	18	030
msp_0246	0	16	-014
msp_0246	0	18	-001
msp_0246	0	16	-001
msp_0246	0	18	010
msp_0246	0	22	015
msp_0246	0	22	004
msp_0246	0	22	180
msp_0246	0	12	180
msp_0246	0	12	-014
msp_0246	0	13	-001
msp_0246	0	13	180
msp_0246	0	16	010
msp_0246	0	11	-014
msp_0246	0	12	004
msp_0246	0	12	010
msp_0246	0	16	180
msp_0246	0	13	030
msp_0246	0	12	030
msp_0246	0	16	004
msp_0246	0	14	007
msp_0246	0	14	015
msp_0246	0	01	004
msp_0246	0	01	-001
msp_0246	0	01	015
msp_0246	0	01	180
msp_0246	0	02	-001
msp_0246	0	01	-014
msp_0246	0.00309178614592125	03	010
msp_0246	0	12	-001
msp_0246	0	11	004
msp_0246	0	03	004
msp_0246	0	25	-014
msp_0246	0	03	030
msp_0246	0	14	-014
msp_0246	0	08	-001
msp_0246	0	09	-014
msp_0246	0	08	-014
msp_0246	0	09	010
msp_0246	0	09	180
msp_0246	0	09	-001
msp_0246	0	11	090
msp_0246	0	11	010
msp_0246	0	11	030
msp_0246	0	09	004
msp_0246	0	09	030
msp_0246	0	02	004
msp_0246	0	08	004
msp_0246	0	08	180
msp_0246	0	06	-001
msp_0246	0	06	180
msp_0246	0	06	030
msp_0246	0	06	-007
msp_0246	0	08	010
msp_0246	0	03	-014
msp_0246	0	06	010
msp_0246	0	06	004
msp_0246	0	08	090
msp_0246	0	23	-001
msp_0246	0	13	010
msp_0246	0	13	-014
msp_0246	0	16	015
msp_0246	0	11	-007
msp_0246	0	14	180
msp_0246	0	14	-001
msp_0246	0	02	180
msp_0246	0.01460468180960405	03	-001
msp_0246	0	01	010
msp_0246	0.03659604345863847	03	180
msp_0247	0	24	180
msp_0247	0	24	030
msp_0247	0	24	010
msp_0247	0	34	004
msp_0247	0	24	004
msp_0247	0	23	-014
msp_0247	0	02	010
msp_0247	0	28	-014
msp_0247	0	25	004
msp_0247	0	28	004
msp_0247	0	02	015
msp_0247	0	27	004
msp_0247	0	34	-014
msp_0247	0	27	180
msp_0247	0	27	030
msp_0247	0	28	-001
msp_0247	0	34	-001
msp_0247	0	27	010
msp_0247	0	25	-001
msp_0247	0	23	030
msp_0247	0	23	004
msp_0247	0	23	180
msp_0247	0	22	-001
msp_0247	0	23	010
msp_0247	0	22	-014
msp_0247	0	25	010
msp_0247	0	24	-014
msp_0247	0	27	-014
msp_0247	0	28	180
msp_0247	0	27	-001
msp_0247	0	25	180
msp_0247	0	28	030
msp_0247	0	25	015
msp_0247	0	24	-001
msp_0247	0	28	010
msp_0247	0	34	010
msp_0247	0	34	180
msp_0247	0	34	030
msp_0247	0	20	-014
msp_0247	0	18	-014
msp_0247	0	17	030
msp_0247	0	17	-014
msp_0247	0	18	180
msp_0247	0	20	-001
msp_0247	0	20	180
msp_0247	0	20	004
msp_0247	0	17	180
msp_0247	0	20	010
msp_0247	0	17	-001
msp_0247	0	20	030
msp_0247	0	22	010
msp_0247	0	17	004
msp_0247	0	18	004
msp_0247	0	17	010
msp_0247	0	18	030
msp_0247	0	16	-014
msp_0247	0	18	-001
msp_0247	0	16	-001
msp_0247	0	18	010
msp_0247	0	22	015
msp_0247	0	22	004
msp_0247	0	22	180
msp_0247	0.0834453981203663	12	180
msp_0247	0	12	-014
msp_0247	0.36956143070852226	13	-001
msp_0247	0.4714915570455841	13	180
msp_0247	0	16	010
msp_0247	0	11	-014
msp_0247	0	12	004
msp_0247	0	12	010
msp_0247	0	16	180
msp_0247	0	13	030
msp_0247	0	12	030
msp_0247	0	16	004
msp_0247	0	14	007
msp_0247	0	14	015
msp_0247	0	01	004
msp_0247	0	01	-001
msp_0247	0	01	015
msp_0247	0	01	180
msp_0247	0	02	-001
msp_0247	0	01	-014
msp_0247	0	03	010
msp_0247	0	12	-001
msp_0247	0	11	004
msp_0247	0	03	004
msp_0247	0	25	-014
msp_0247	0	03	030
msp_0247	0	14	-014
msp_0247	0	08	-001
msp_0247	0	09	-014
msp_0247	0	08	-014
msp_0247	0	09	010
msp_0247	0	09	180
msp_0247	0	09	-001
msp_0247	0	11	090
msp_0247	0	11	010
msp_0247	0	11	030
msp_0247	0	09	004
msp_0247	0	09	030
msp_0247	0	02	004
msp_0247	0	08	004
msp_0247	0	08	180
msp_0247	0	06	-001
msp_0247	0	06	180
msp_0247	0	06	030
msp_0247	0	06	-007
msp_0247	0	08	010
msp_0247	0	03	-014
msp_0247	0	06	010
msp_0247	0	06	004
msp_0247	0	08	090
msp_0247	0	23	-001
msp_0247	0.5476575293283227	13	010
msp_0247	0.16261546502773122	13	-014
msp_0247	0	16	015
msp_0247	0	11	-007
msp_0247	0	14	180
msp_0247	0	14	-001
msp_0247	0	02	180
msp_0247	0	03	-001
msp_0247	0	01	010
msp_0247	0	03	180
msp_0248	0	24	180
msp_0248	0	24	030
msp_0248	0	24	010
msp_0248	0	34	004
msp_0248	0	24	004
msp_0248	0	23	-014
msp_0248	0	02	010
msp_0248	0	28	-014
msp_0248	0	25	004
msp_0248	0	28	004
msp_0248	0	02	015
msp_0248	0	27	004
msp_0248	0	34	-014
msp_0248	0.00662525220923267	27	180
msp_0248	0	27	030
msp_0248	0	28	-001
msp_0248	0	34	-001
msp_0248	0.02006697559738109	27	010
msp_0248	0	25	-001
msp_0248	0	23	030
msp_0248	0	23	004
msp_0248	0	23	180
msp_0248	0	22	-001
msp_0248	0	23	010
msp_0248	0	22	-014
msp_0248	0	25	010
msp_0248	0	24	-014
msp_0248	0.00479222502940478	27	-014
msp_0248	0	28	180
msp_0248	0.01220934940925889	27	-001
msp_0248	0	25	180
msp_0248	0	28	030
msp_0248	0	25	015
msp_0248	0	24	-001
msp_0248	0	28	010
msp_0248	0	34	010
msp_0248	0	34	180
msp_0248	0	34	030
msp_0248	0	20	-014
msp_0248	0	18	-014
msp_0248	0	17	030
msp_0248	0	17	-014
msp_0248	0	18	180
msp_0248	0	20	-001
msp_0248	0	20	180
msp_0248	0	20	004
msp_0248	0	17	180
msp_0248	0	20	010
msp_0248	0	17	-001
msp_0248	0	20	030
msp_0248	0	22	010
msp_0248	0	17	004
msp_0248	0	18	004
msp_0248	0	17	010
msp_0248	0	18	030
msp_0248	0	16	-014
msp_0248	0	18	-001
msp_0248	0	16	-001
msp_0248	0	18	010
msp_0248	0	22	015
msp_0248	0	22	004
msp_0248	0	22	180
msp_0248	0	12	180
msp_0248	0	12	-014
msp_0248	0	13	-001
msp_0248	0	13	180
msp_0248	0	16	010
msp_0248	0	11	-014
msp_0248	0	12	004
msp_0248	0	12	010
msp_0248	0	16	180
msp_0248	0	13	030
msp_0248	0	12	030
msp_0248	0	16	004
msp_0248	0	14	007
msp_0248	0	14	015
msp_0248	0	01	004
msp_0248	0	01	-001
msp_0248	0	01	015
msp_0248	0	01	180
msp_0248	0	02	-001
msp_0248	0	01	-014
msp_0248	0	03	010
msp_0248	0	12	-001
msp_0248	0	11	004
msp_0248	0	03	004
msp_0248	0	25	-014
msp_0248	0	03	030
msp_0248	0	14	-014
msp_0248	0	08	-001
msp_0248	0	09	-014
msp_0248	0	08	-014
msp_0248	0	09	010
msp_0248	0	09	180
msp_0248	0	09	-001
msp_0248	0	11	090
msp_0248	0	11	010
msp_0248	0	11	030
msp_0248	0	09	004
msp_0248	0	09	030
msp_0248	0	02	004
msp_0248	0	08	004
msp_0248	0	08	180
msp_0248	0	06	-001
msp_0248	0	06	180
msp_0248	0	06	030
msp_0248	0	06	-007
msp_0248	0	08	010
msp_0248	0	03	-014
msp_0248	0	06	010
msp_0248	0	06	004
msp_0248	0	08	090
msp_0248	0	23	-001
msp_0248	0	13	010
msp_0248	0	13	-014
msp_0248	0	16	015
msp_0248	0	11	-007
msp_0248	0	14	180
msp_0248	0	14	-001
msp_0248	0	02	180
msp_0248	0	03	-001
msp_0248	0	01	010
msp_0248	0	03	180
msp_0249	0.01060917723969674	24	180
msp_0249	0.02396287725189466	24	030
msp_0249	0.00926632517918443	24	010
msp_0249	0	34	004
msp_0249	0.00671785377602893	24	004
msp_0249	0.0539898699869696	23	-014
msp_0249	0.00366471838294047	02	010
msp_0249	0.04613381733695616	28	-014
msp_0249	0	25	004
msp_0249	0.00296769010761671	28	004
msp_0249	0	02	015
msp_0249	0	27	004
msp_0249	0.00653066409863312	34	-014
msp_0249	0.0029621779063211	27	180
msp_0249	0.00565106945437028	27	030
msp_0249	0.01815593789563606	28	-001
msp_0249	0.00323232268380488	34	-001
msp_0249	0.00541638331078668	27	010
msp_0249	0.00927133922236696	25	-001
msp_0249	0.03245516779371699	23	030
msp_0249	0	23	004
msp_0249	0.00728919905984984	23	180
msp_0249	0	22	-001
msp_0249	0	23	010
msp_0249	0	22	-014
msp_0249	0.0293935652333212	25	010
msp_0249	0.00863685539427286	24	-014
msp_0249	0.00434731685545207	27	-014
msp_0249	0.0095997872147115	28	180
msp_0249	0.00683199895695811	27	-001
msp_0249	0.00239987164229034	25	180
msp_0249	0.00575772700012003	28	030
msp_0249	0.02638329644936259	25	015
msp_0249	0.02297342192287366	24	-001
msp_0249	0.00386143587898637	28	010
msp_0249	0.0146117544050233	34	010
msp_0249	0.01486775682581342	34	180
msp_0249	0.00813674744758709	34	030
msp_0249	0	20	-014
msp_0249	0.606479552047101	18	-014
msp_0249	0.0111717811025999	17	030
msp_0249	0.01058266954044882	17	-014
msp_0249	0.01484474353063593	18	180
msp_0249	0.01170266043995782	20	-001
msp_0249	0.01499449415099391	20	180
msp_0249	0	20	004
msp_0249	0.0709949143869781	17	180
msp_0249	0.00665108412797304	20	010
msp_0249	0.01114707924024321	17	-001
msp_0249	0	20	030
msp_0249	0	22	010
msp_0249	0	17	004
msp_0249	0.28092664985598087	18	004
msp_0249	0.03620441383539917	17	010
msp_0249	0.8376091077069973	18	030
msp_0249	0.00209679038978852	16	-014
msp_0249	1.3496938701934855	18	-001
msp_0249	0.02119001177254832	16	-001
msp_0249	0.12935111508200964	18	010
msp_0249	0	22	015
msp_0249	0	22	004
msp_0249	0.00441290005082086	22	180
msp_0249	0.03588635044265146	12	180
msp_0249	0.02982681584009381	12	-014
msp_0249	0	13	-001
msp_0249	0.00623783387326922	13	180
msp_0249	0	16	010
msp_0249	0.00236376153946184	11	-014
msp_0249	0	12	004
msp_0249	0.0049886686387137	12	010
msp_0249	0.00570167952291523	16	180
msp_0249	0	13	030
msp_0249	0.02668746051567362	12	030
msp_0249	0	16	004
msp_0249	0.01672674477302005	14	007
msp_0249	0.01436321489385067	14	015
msp_0249	0	01	004
msp_0249	0	01	-001
msp_0249	0	01	015
msp_0249	0	01	180
msp_0249	0.02612643431929849	02	-001
msp_0249	0	01	-014
msp_0249	0.01373190464147676	03	010
msp_0249	0.06110507268505705	12	-001
msp_0249	0.0041185746148966	11	004
msp_0249	0	03	004
msp_0249	0.00960123937728183	25	-014
msp_0249	0.0188443560816536	03	030
msp_0249	0.00882534833985266	14	-014
msp_0249	0.00718675640855629	08	-001
msp_0249	0.072341339870359	09	-014
msp_0249	0.04918935712650534	08	-014
msp_0249	0.0557763394583929	09	010
msp_0249	0.074278652079195	09	180
msp_0249	0.1230157467437126	09	-001
msp_0249	0	11	090
msp_0249	0.01567984471643689	11	010
msp_0249	0.00716635417404797	11	030
msp_0249	0.0727001222287762	09	004
msp_0249	0.06267006069947566	09	030
msp_0249	0.00960842066559643	02	004
msp_0249	0	08	004
msp_0249	0.0302821721816996	08	180
msp_0249	0.0157883004999387	06	-001
msp_0249	0.00899420402816584	06	180
msp_0249	0.02685974351014168	06	030
msp_0249	0.01203175715796376	06	-007
msp_0249	0.00480790185879367	08	010
msp_0249	0.05025370547546805	03	-014
msp_0249	0.00453065089987971	06	010
msp_0249	0.00375292397445401	06	004
msp_0249	0.01553701874470562	08	090
msp_0249	0.1122386628683783	23	-001
msp_0249	0	13	010
msp_0249	0	13	-014
msp_0249	0.04044108995646149	16	015
msp_0249	0	11	-007
msp_0249	0.01847585698060934	14	180
msp_0249	0.00730006199787302	14	-001
msp_0249	0.00561704467775768	02	180
msp_0249	0.01041402697421477	03	-001
msp_0249	0	01	010
msp_0249	0.01184110129946269	03	180
msp_0250	0	24	180
msp_0250	0	24	030
msp_0250	0	24	010
msp_0250	0.00945101403573622	34	004
msp_0250	0	24	004
msp_0250	0	23	-014
msp_0250	0	02	010
msp_0250	0.6628371917968395	28	-014
msp_0250	0	25	004
msp_0250	0.05629833534840853	28	004
msp_0250	0	02	015
msp_0250	0	27	004
msp_0250	0.15372663102543757	34	-014
msp_0250	0	27	180
msp_0250	0	27	030
msp_0250	0.553994476085254	28	-001
msp_0250	0.23373717079986797	34	-001
msp_0250	0	27	010
msp_0250	0	25	-001
msp_0250	0	23	030
msp_0250	0	23	004
msp_0250	0	23	180
msp_0250	0	22	-001
msp_0250	0	23	010
msp_0250	0	22	-014
msp_0250	0	25	010
msp_0250	0	24	-014
msp_0250	0	27	-014
msp_0250	0	28	180
msp_0250	0	27	-001
msp_0250	0	25	180
msp_0250	0.14105105000863347	28	030
msp_0250	0	25	015
msp_0250	0	24	-001
msp_0250	0.00441400644376236	28	010
msp_0250	0.6191125464582317	34	010
msp_0250	0.6025100573298083	34	180
msp_0250	0.1706209770520252	34	030
msp_0250	0.08596249581936807	20	-014
msp_0250	0	18	-014
msp_0250	0.08017583928273217	17	030
msp_0250	0.05692655356218876	17	-014
msp_0250	0.47773923895800013	18	180
msp_0250	0.24818021747370375	20	-001
msp_0250	0.12293430541519912	20	180
msp_0250	0.00256486946640031	20	004
msp_0250	0	17	180
msp_0250	0.00642696792193886	20	010
msp_0250	0.19533420821114547	17	-001
msp_0250	0.05781876524482383	20	030
msp_0250	0	22	010
msp_0250	0.00467543921881825	17	004
msp_0250	0	18	004
msp_0250	0	17	010
msp_0250	0	18	030
msp_0250	0.402555915908887	16	-014
msp_0250	0	18	-001
msp_0250	0.1655146443024119	16	-001
msp_0250	0	18	010
msp_0250	0	22	015
msp_0250	0	22	004
msp_0250	0	22	180
msp_0250	0	12	180
msp_0250	0	12	-014
msp_0250	0	13	-001
msp_0250	0	13	180
msp_0250	0	16	010
msp_0250	0.1509916052056368	11	-014
msp_0250	0	12	004
msp_0250	0	12	010
msp_0250	1.4114214938333385	16	180
msp_0250	0	13	030
msp_0250	0	12	030
msp_0250	0.00768373118077195	16	004
msp_0250	0	14	007
msp_0250	0	14	015
msp_0250	0	01	004
msp_0250	0	01	-001
msp_0250	0	01	015
msp_0250	0	01	180
msp_0250	0	02	-001
msp_0250	0	01	-014
msp_0250	0	03	010
msp_0250	0	12	-001
msp_0250	0.04971497339681204	11	004
msp_0250	0	03	004
msp_0250	0	25	-014
msp_0250	0	03	030
msp_0250	0	14	-014
msp_0250	0.26085499621807434	08	-001
msp_0250	0	09	-014
msp_0250	0.7586563424956039	08	-014
msp_0250	0	09	010
msp_0250	0.3151598302740569	09	180
msp_0250	0	09	-001
msp_0250	0.13336916261501292	11	090
msp_0250	0.14782243598864503	11	010
msp_0250	0.0832075407817541	11	030
msp_0250	0	09	004
msp_0250	0	09	030
msp_0250	0	02	004
msp_0250	0.13524074742177256	08	004
msp_0250	0.2334190446625286	08	180
msp_0250	0	06	-001
msp_0250	0	06	180
msp_0250	0	06	030
msp_0250	0	06	-007
msp_0250	0.3667462297462653	08	010
msp_0250	0	03	-014
msp_0250	0	06	010
msp_0250	0	06	004
msp_0250	0.7339059340375976	08	090
msp_0250	0	23	-001
msp_0250	0	13	010
msp_0250	0	13	-014
msp_0250	0	16	015
msp_0250	0.18154106875889997	11	-007
msp_0250	0	14	180
msp_0250	0	14	-001
msp_0250	0	02	180
msp_0250	0	03	-001
msp_0250	0	01	010
msp_0250	0	03	180
msp_0251	0	24	180
msp_0251	0	24	030
msp_0251	0	24	010
msp_0251	0	34	004
msp_0251	0	24	004
msp_0251	0	23	-014
msp_0251	0	02	010
msp_0251	0	28	-014
msp_0251	0	25	004
msp_0251	0	28	004
msp_0251	0	02	015
msp_0251	0	27	004
msp_0251	0	34	-014
msp_0251	0	27	180
msp_0251	0	27	030
msp_0251	0	28	-001
msp_0251	0	34	-001
msp_0251	0	27	010
msp_0251	0	25	-001
msp_0251	0	23	030
msp_0251	0	23	004
msp_0251	0	23	180
msp_0251	0	22	-001
msp_0251	0	23	010
msp_0251	0	22	-014
msp_0251	0	25	010
msp_0251	0	24	-014
msp_0251	0	27	-014
msp_0251	0	28	180
msp_0251	0	27	-001
msp_0251	0	25	180
msp_0251	0	28	030
msp_0251	0	25	015
msp_0251	0	24	-001
msp_0251	0	28	010
msp_0251	0	34	010
msp_0251	0	34	180
msp_0251	0	34	030
msp_0251	0	20	-014
msp_0251	0	18	-014
msp_0251	0	17	030
msp_0251	0	17	-014
msp_0251	0	18	180
msp_0251	0	20	-001
msp_0251	0	20	180
msp_0251	0	20	004
msp_0251	0	17	180
msp_0251	0	20	010
msp_0251	0	17	-001
msp_0251	0	20	030
msp_0251	0	22	010
msp_0251	0	17	004
msp_0251	0	18	004
msp_0251	0	17	010
msp_0251	0	18	030
msp_0251	0	16	-014
msp_0251	0	18	-001
msp_0251	0	16	-001
msp_0251	0	18	010
msp_0251	0	22	015
msp_0251	0	22	004
msp_0251	0	22	180
msp_0251	0	12	180
msp_0251	0	12	-014
msp_0251	15.742941151416874	13	-001
msp_0251	4.116889405859282	13	180
msp_0251	0	16	010
msp_0251	0	11	-014
msp_0251	0.00789154373338885	12	004
msp_0251	0	12	010
msp_0251	0	16	180
msp_0251	14.961201935076913	13	030
msp_0251	0	12	030
msp_0251	0	16	004
msp_0251	0	14	007
msp_0251	0	14	015
msp_0251	0	01	004
msp_0251	0	01	-001
msp_0251	0	01	015
msp_0251	0	01	180
msp_0251	0	02	-001
msp_0251	0	01	-014
msp_0251	0	03	010
msp_0251	0	12	-001
msp_0251	0	11	004
msp_0251	0	03	004
msp_0251	0	25	-014
msp_0251	0	03	030
msp_0251	0	14	-014
msp_0251	0	08	-001
msp_0251	0	09	-014
msp_0251	0	08	-014
msp_0251	0	09	010
msp_0251	0	09	180
msp_0251	0	09	-001
msp_0251	0	11	090
msp_0251	0	11	010
msp_0251	0	11	030
msp_0251	0	09	004
msp_0251	0	09	030
msp_0251	0	02	004
msp_0251	0	08	004
msp_0251	0	08	180
msp_0251	0	06	-001
msp_0251	0	06	180
msp_0251	0	06	030
msp_0251	0	06	-007
msp_0251	0	08	010
msp_0251	0	03	-014
msp_0251	0	06	010
msp_0251	0	06	004
msp_0251	0	08	090
msp_0251	0	23	-001
msp_0251	9.226753703216168	13	010
msp_0251	7.916293967718951	13	-014
msp_0251	0	16	015
msp_0251	0	11	-007
msp_0251	0.01398558364237067	14	180
msp_0251	0	14	-001
msp_0251	0	02	180
msp_0251	0	03	-001
msp_0251	0	01	010
msp_0251	0	03	180
msp_0252	0	24	180
msp_0252	0	24	030
msp_0252	0	24	010
msp_0252	0	34	004
msp_0252	0	24	004
msp_0252	0	23	-014
msp_0252	0	02	010
msp_0252	0	28	-014
msp_0252	0	25	004
msp_0252	0	28	004
msp_0252	0	02	015
msp_0252	0	27	004
msp_0252	0	34	-014
msp_0252	0	27	180
msp_0252	0	27	030
msp_0252	0	28	-001
msp_0252	0	34	-001
msp_0252	0	27	010
msp_0252	0	25	-001
msp_0252	0	23	030
msp_0252	0	23	004
msp_0252	0	23	180
msp_0252	0	22	-001
msp_0252	0	23	010
msp_0252	0	22	-014
msp_0252	0	25	010
msp_0252	0	24	-014
msp_0252	0	27	-014
msp_0252	0	28	180
msp_0252	0	27	-001
msp_0252	0	25	180
msp_0252	0	28	030
msp_0252	0	25	015
msp_0252	0	24	-001
msp_0252	0	28	010
msp_0252	0	34	010
msp_0252	0	34	180
msp_0252	0	34	030
msp_0252	0	20	-014
msp_0252	0	18	-014
msp_0252	0	17	030
msp_0252	0	17	-014
msp_0252	0	18	180
msp_0252	0	20	-001
msp_0252	0	20	180
msp_0252	0	20	004
msp_0252	0	17	180
msp_0252	0	20	010
msp_0252	0	17	-001
msp_0252	0	20	030
msp_0252	0	22	010
msp_0252	0	17	004
msp_0252	0	18	004
msp_0252	0	17	010
msp_0252	0	18	030
msp_0252	0	16	-014
msp_0252	0	18	-001
msp_0252	0	16	-001
msp_0252	0	18	010
msp_0252	0	22	015
msp_0252	0	22	004
msp_0252	0	22	180
msp_0252	0	12	180
msp_0252	0	12	-014
msp_0252	0	13	-001
msp_0252	0	13	180
msp_0252	0	16	010
msp_0252	0	11	-014
msp_0252	0	12	004
msp_0252	0	12	010
msp_0252	0	16	180
msp_0252	0	13	030
msp_0252	0	12	030
msp_0252	0	16	004
msp_0252	0	14	007
msp_0252	0	14	015
msp_0252	0	01	004
msp_0252	0	01	-001
msp_0252	0	01	015
msp_0252	0	01	180
msp_0252	0	02	-001
msp_0252	0	01	-014
msp_0252	0	03	010
msp_0252	0	12	-001
msp_0252	0	11	004
msp_0252	0	03	004
msp_0252	0	25	-014
msp_0252	0	03	030
msp_0252	0	14	-014
msp_0252	0	08	-001
msp_0252	0	09	-014
msp_0252	0	08	-014
msp_0252	0	09	010
msp_0252	0	09	180
msp_0252	0	09	-001
msp_0252	0	11	090
msp_0252	0	11	010
msp_0252	0	11	030
msp_0252	0	09	004
msp_0252	0	09	030
msp_0252	0	02	004
msp_0252	0	08	004
msp_0252	0	08	180
msp_0252	0	06	-001
msp_0252	0	06	180
msp_0252	0	06	030
msp_0252	0	06	-007
msp_0252	0	08	010
msp_0252	0	03	-014
msp_0252	0	06	010
msp_0252	0	06	004
msp_0252	0	08	090
msp_0252	0	23	-001
msp_0252	0	13	010
msp_0252	0	13	-014
msp_0252	0	16	015
msp_0252	0	11	-007
msp_0252	0	14	180
msp_0252	0	14	-001
msp_0252	0	02	180
msp_0252	0	03	-001
msp_0252	0	01	010
msp_0252	0	03	180
msp_0253	0	24	180
msp_0253	0	24	030
msp_0253	0	24	010
msp_0253	0	34	004
msp_0253	0	24	004
msp_0253	0	23	-014
msp_0253	0	02	010
msp_0253	0	28	-014
msp_0253	0	25	004
msp_0253	0	28	004
msp_0253	0	02	015
msp_0253	0	27	004
msp_0253	0	34	-014
msp_0253	0	27	180
msp_0253	0	27	030
msp_0253	0	28	-001
msp_0253	0	34	-001
msp_0253	0	27	010
msp_0253	0	25	-001
msp_0253	0	23	030
msp_0253	0	23	004
msp_0253	0	23	180
msp_0253	0	22	-001
msp_0253	0	23	010
msp_0253	0	22	-014
msp_0253	0	25	010
msp_0253	0	24	-014
msp_0253	0	27	-014
msp_0253	0	28	180
msp_0253	0	27	-001
msp_0253	0	25	180
msp_0253	0	28	030
msp_0253	0	25	015
msp_0253	0	24	-001
msp_0253	0	28	010
msp_0253	0	34	010
msp_0253	0	34	180
msp_0253	0	34	030
msp_0253	0	20	-014
msp_0253	0	18	-014
msp_0253	0	17	030
msp_0253	0	17	-014
msp_0253	0	18	180
msp_0253	0	20	-001
msp_0253	0	20	180
msp_0253	0	20	004
msp_0253	0	17	180
msp_0253	0	20	010
msp_0253	0	17	-001
msp_0253	0	20	030
msp_0253	0	22	010
msp_0253	0	17	004
msp_0253	0	18	004
msp_0253	0	17	010
msp_0253	0	18	030
msp_0253	0	16	-014
msp_0253	0	18	-001
msp_0253	0	16	-001
msp_0253	0	18	010
msp_0253	0	22	015
msp_0253	0	22	004
msp_0253	0	22	180
msp_0253	0	12	180
msp_0253	0	12	-014
msp_0253	0	13	-001
msp_0253	0	13	180
msp_0253	0	16	010
msp_0253	0	11	-014
msp_0253	0	12	004
msp_0253	0	12	010
msp_0253	0	16	180
msp_0253	0	13	030
msp_0253	0	12	030
msp_0253	0	16	004
msp_0253	0	14	007
msp_0253	0	14	015
msp_0253	0	01	004
msp_0253	0	01	-001
msp_0253	0	01	015
msp_0253	0	01	180
msp_0253	0	02	-001
msp_0253	0	01	-014
msp_0253	0	03	010
msp_0253	0	12	-001
msp_0253	0	11	004
msp_0253	0	03	004
msp_0253	0	25	-014
msp_0253	0	03	030
msp_0253	0	14	-014
msp_0253	0	08	-001
msp_0253	0	09	-014
msp_0253	0	08	-014
msp_0253	0	09	010
msp_0253	0	09	180
msp_0253	0	09	-001
msp_0253	0	11	090
msp_0253	0	11	010
msp_0253	0	11	030
msp_0253	0	09	004
msp_0253	0	09	030
msp_0253	0	02	004
msp_0253	0	08	004
msp_0253	0	08	180
msp_0253	0	06	-001
msp_0253	0	06	180
msp_0253	0	06	030
msp_0253	0	06	-007
msp_0253	0	08	010
msp_0253	0	03	-014
msp_0253	0	06	010
msp_0253	0	06	004
msp_0253	0	08	090
msp_0253	0	23	-001
msp_0253	0	13	010
msp_0253	0	13	-014
msp_0253	0	16	015
msp_0253	0	11	-007
msp_0253	0	14	180
msp_0253	0	14	-001
msp_0253	0	02	180
msp_0253	0	03	-001
msp_0253	0	01	010
msp_0253	0	03	180
msp_0254	0	24	180
msp_0254	0	24	030
msp_0254	0	24	010
msp_0254	0	34	004
msp_0254	0	24	004
msp_0254	0	23	-014
msp_0254	0	02	010
msp_0254	0	28	-014
msp_0254	0	25	004
msp_0254	0	28	004
msp_0254	0	02	015
msp_0254	0	27	004
msp_0254	0	34	-014
msp_0254	0	27	180
msp_0254	0	27	030
msp_0254	0	28	-001
msp_0254	0	34	-001
msp_0254	0	27	010
msp_0254	0	25	-001
msp_0254	0	23	030
msp_0254	0	23	004
msp_0254	0	23	180
msp_0254	0.08433750424702148	22	-001
msp_0254	0	23	010
msp_0254	0.10109006458152232	22	-014
msp_0254	0	25	010
msp_0254	0	24	-014
msp_0254	0	27	-014
msp_0254	0	28	180
msp_0254	0	27	-001
msp_0254	0	25	180
msp_0254	0	28	030
msp_0254	0	25	015
msp_0254	0	24	-001
msp_0254	0	28	010
msp_0254	0	34	010
msp_0254	0	34	180
msp_0254	0	34	030
msp_0254	0	20	-014
msp_0254	0	18	-014
msp_0254	0	17	030
msp_0254	0	17	-014
msp_0254	0	18	180
msp_0254	0	20	-001
msp_0254	0	20	180
msp_0254	0	20	004
msp_0254	0	17	180
msp_0254	0	20	010
msp_0254	0	17	-001
msp_0254	0	20	030
msp_0254	0.12275204026214762	22	010
msp_0254	0	17	004
msp_0254	0	18	004
msp_0254	0	17	010
msp_0254	0	18	030
msp_0254	0	16	-014
msp_0254	0	18	-001
msp_0254	0	16	-001
msp_0254	0	18	010
msp_0254	0.21220186059618185	22	015
msp_0254	0.09396667244154282	22	004
msp_0254	0.02111166812396043	22	180
msp_0254	0	12	180
msp_0254	0	12	-014
msp_0254	0	13	-001
msp_0254	0	13	180
msp_0254	0	16	010
msp_0254	0	11	-014
msp_0254	0	12	004
msp_0254	0	12	010
msp_0254	0	16	180
msp_0254	0	13	030
msp_0254	0	12	030
msp_0254	0	16	004
msp_0254	0	14	007
msp_0254	0	14	015
msp_0254	0.02945698145402719	01	004
msp_0254	0.08523736412337302	01	-001
msp_0254	0.1484259111605426	01	015
msp_0254	0.02381725152969438	01	180
msp_0254	0	02	-001
msp_0254	0.2126139131804967	01	-014
msp_0254	0	03	010
msp_0254	0	12	-001
msp_0254	0	11	004
msp_0254	0.00770766105520821	03	004
msp_0254	0	25	-014
msp_0254	0	03	030
msp_0254	0	14	-014
msp_0254	0	08	-001
msp_0254	0	09	-014
msp_0254	0	08	-014
msp_0254	0	09	010
msp_0254	0	09	180
msp_0254	0	09	-001
msp_0254	0	11	090
msp_0254	0	11	010
msp_0254	0	11	030
msp_0254	0	09	004
msp_0254	0	09	030
msp_0254	0	02	004
msp_0254	0	08	004
msp_0254	0	08	180
msp_0254	0.0524070765199775	06	-001
msp_0254	7.500365310652001	06	180
msp_0254	0.34917043752953525	06	030
msp_0254	0.04544236452764142	06	-007
msp_0254	0	08	010
msp_0254	0.02440967695158608	03	-014
msp_0254	0.15392056581276298	06	010
msp_0254	0.00924070352178652	06	004
msp_0254	0	08	090
msp_0254	0	23	-001
msp_0254	0	13	010
msp_0254	0	13	-014
msp_0254	0	16	015
msp_0254	0	11	-007
msp_0254	0	14	180
msp_0254	0	14	-001
msp_0254	0	02	180
msp_0254	0.5805916175903724	03	-001
msp_0254	0.03851471958430053	01	010
msp_0254	0	03	180
msp_0255	0	24	180
msp_0255	0	24	030
msp_0255	0	24	010
msp_0255	0	34	004
msp_0255	0	24	004
msp_0255	0	23	-014
msp_0255	0	02	010
msp_0255	0	28	-014
msp_0255	0	25	004
msp_0255	0	28	004
msp_0255	0	02	015
msp_0255	0.00158342339256102	27	004
msp_0255	0	34	-014
msp_0255	0.10554825127681598	27	180
msp_0255	0.565062365623195	27	030
msp_0255	0	28	-001
msp_0255	0	34	-001
msp_0255	0.878375303161513	27	010
msp_0255	0	25	-001
msp_0255	0	23	030
msp_0255	0	23	004
msp_0255	0	23	180
msp_0255	0	22	-001
msp_0255	0	23	010
msp_0255	0	22	-014
msp_0255	0	25	010
msp_0255	0	24	-014
msp_0255	0.2464858290875304	27	-014
msp_0255	0	28	180
msp_0255	0.13233407941970862	27	-001
msp_0255	0	25	180
msp_0255	0	28	030
msp_0255	0	25	015
msp_0255	0	24	-001
msp_0255	0	28	010
msp_0255	0	34	010
msp_0255	0	34	180
msp_0255	0	34	030
msp_0255	0	20	-014
msp_0255	0	18	-014
msp_0255	0	17	030
msp_0255	0	17	-014
msp_0255	0	18	180
msp_0255	0	20	-001
msp_0255	0	20	180
msp_0255	0	20	004
msp_0255	0	17	180
msp_0255	0	20	010
msp_0255	0	17	-001
msp_0255	0	20	030
msp_0255	0	22	010
msp_0255	0	17	004
msp_0255	0	18	004
msp_0255	0	17	010
msp_0255	0	18	030
msp_0255	0	16	-014
msp_0255	0	18	-001
msp_0255	0	16	-001
msp_0255	0	18	010
msp_0255	0	22	015
msp_0255	0	22	004
msp_0255	0	22	180
msp_0255	0	12	180
msp_0255	0	12	-014
msp_0255	0	13	-001
msp_0255	0	13	180
msp_0255	0	16	010
msp_0255	0	11	-014
msp_0255	0	12	004
msp_0255	0	12	010
msp_0255	0	16	180
msp_0255	0	13	030
msp_0255	0	12	030
msp_0255	0	16	004
msp_0255	0	14	007
msp_0255	0	14	015
msp_0255	0	01	004
msp_0255	0	01	-001
msp_0255	0	01	015
msp_0255	0	01	180
msp_0255	0	02	-001
msp_0255	0	01	-014
msp_0255	0	03	010
msp_0255	0	12	-001
msp_0255	0	11	004
msp_0255	0	03	004
msp_0255	0	25	-014
msp_0255	0	03	030
msp_0255	0	14	-014
msp_0255	0	08	-001
msp_0255	0	09	-014
msp_0255	0	08	-014
msp_0255	0	09	010
msp_0255	0	09	180
msp_0255	0	09	-001
msp_0255	0	11	090
msp_0255	0	11	010
msp_0255	0	11	030
msp_0255	0	09	004
msp_0255	0	09	030
msp_0255	0	02	004
msp_0255	0	08	004
msp_0255	0	08	180
msp_0255	0	06	-001
msp_0255	0	06	180
msp_0255	0	06	030
msp_0255	0	06	-007
msp_0255	0	08	010
msp_0255	0	03	-014
msp_0255	0	06	010
msp_0255	0	06	004
msp_0255	0	08	090
msp_0255	0	23	-001
msp_0255	0	13	010
msp_0255	0	13	-014
msp_0255	0	16	015
msp_0255	0	11	-007
msp_0255	0	14	180
msp_0255	0	14	-001
msp_0255	0	02	180
msp_0255	0	03	-001
msp_0255	0	01	010
msp_0255	0	03	180
msp_0256	0	24	180
msp_0256	0	24	030
msp_0256	0	24	010
msp_0256	0	34	004
msp_0256	0	24	004
msp_0256	0	23	-014
msp_0256	0	02	010
msp_0256	0	28	-014
msp_0256	0	25	004
msp_0256	0	28	004
msp_0256	0	02	015
msp_0256	0	27	004
msp_0256	0	34	-014
msp_0256	0	27	180
msp_0256	0	27	030
msp_0256	0	28	-001
msp_0256	0	34	-001
msp_0256	0	27	010
msp_0256	0	25	-001
msp_0256	0	23	030
msp_0256	0	23	004
msp_0256	0	23	180
msp_0256	0	22	-001
msp_0256	0	23	010
msp_0256	0	22	-014
msp_0256	0	25	010
msp_0256	0	24	-014
msp_0256	0	27	-014
msp_0256	0	28	180
msp_0256	0	27	-001
msp_0256	0	25	180
msp_0256	0	28	030
msp_0256	0	25	015
msp_0256	0	24	-001
msp_0256	0	28	010
msp_0256	0	34	010
msp_0256	0	34	180
msp_0256	0	34	030
msp_0256	0	20	-014
msp_0256	0	18	-014
msp_0256	0	17	030
msp_0256	0	17	-014
msp_0256	0	18	180
msp_0256	0	20	-001
msp_0256	0	20	180
msp_0256	0	20	004
msp_0256	0	17	180
msp_0256	0	20	010
msp_0256	0	17	-001
msp_0256	0	20	030
msp_0256	0	22	010
msp_0256	0	17	004
msp_0256	0	18	004
msp_0256	0	17	010
msp_0256	0	18	030
msp_0256	0	16	-014
msp_0256	0	18	-001
msp_0256	0	16	-001
msp_0256	0	18	010
msp_0256	0	22	015
msp_0256	0	22	004
msp_0256	0	22	180
msp_0256	0	12	180
msp_0256	0	12	-014
msp_0256	0	13	-001
msp_0256	0	13	180
msp_0256	0	16	010
msp_0256	0	11	-014
msp_0256	0	12	004
msp_0256	0	12	010
msp_0256	0	16	180
msp_0256	0	13	030
msp_0256	0	12	030
msp_0256	0	16	004
msp_0256	0	14	007
msp_0256	0	14	015
msp_0256	0	01	004
msp_0256	0	01	-001
msp_0256	0	01	015
msp_0256	0	01	180
msp_0256	0	02	-001
msp_0256	0	01	-014
msp_0256	0	03	010
msp_0256	0	12	-001
msp_0256	0	11	004
msp_0256	0	03	004
msp_0256	0	25	-014
msp_0256	0	03	030
msp_0256	0	14	-014
msp_0256	0	08	-001
msp_0256	0	09	-014
msp_0256	0	08	-014
msp_0256	0	09	010
msp_0256	0	09	180
msp_0256	0	09	-001
msp_0256	0	11	090
msp_0256	0	11	010
msp_0256	0	11	030
msp_0256	0	09	004
msp_0256	0	09	030
msp_0256	0	02	004
msp_0256	0	08	004
msp_0256	0	08	180
msp_0256	0	06	-001
msp_0256	0	06	180
msp_0256	0	06	030
msp_0256	0	06	-007
msp_0256	0	08	010
msp_0256	0	03	-014
msp_0256	0	06	010
msp_0256	0	06	004
msp_0256	0	08	090
msp_0256	0	23	-001
msp_0256	0	13	010
msp_0256	0	13	-014
msp_0256	0	16	015
msp_0256	0	11	-007
msp_0256	0	14	180
msp_0256	0	14	-001
msp_0256	0	02	180
msp_0256	0	03	-001
msp_0256	0	01	010
msp_0256	0	03	180
msp_0257	0	24	180
msp_0257	0	24	030
msp_0257	0	24	010
msp_0257	0	34	004
msp_0257	0	24	004
msp_0257	0	23	-014
msp_0257	0	02	010
msp_0257	0	28	-014
msp_0257	0	25	004
msp_0257	0	28	004
msp_0257	0	02	015
msp_0257	0	27	004
msp_0257	0	34	-014
msp_0257	0	27	180
msp_0257	0	27	030
msp_0257	0	28	-001
msp_0257	0	34	-001
msp_0257	0	27	010
msp_0257	0	25	-001
msp_0257	0	23	030
msp_0257	0	23	004
msp_0257	0	23	180
msp_0257	0	22	-001
msp_0257	0	23	010
msp_0257	0	22	-014
msp_0257	0	25	010
msp_0257	0	24	-014
msp_0257	0	27	-014
msp_0257	0	28	180
msp_0257	0	27	-001
msp_0257	0	25	180
msp_0257	0	28	030
msp_0257	0	25	015
msp_0257	0	24	-001
msp_0257	0	28	010
msp_0257	0	34	010
msp_0257	0	34	180
msp_0257	0	34	030
msp_0257	0	20	-014
msp_0257	0	18	-014
msp_0257	0	17	030
msp_0257	0	17	-014
msp_0257	0	18	180
msp_0257	0	20	-001
msp_0257	0	20	180
msp_0257	0	20	004
msp_0257	0	17	180
msp_0257	0	20	010
msp_0257	0	17	-001
msp_0257	0	20	030
msp_0257	0	22	010
msp_0257	0	17	004
msp_0257	0	18	004
msp_0257	0	17	010
msp_0257	0	18	030
msp_0257	0	16	-014
msp_0257	0	18	-001
msp_0257	0	16	-001
msp_0257	0	18	010
msp_0257	0	22	015
msp_0257	0	22	004
msp_0257	0	22	180
msp_0257	0	12	180
msp_0257	0	12	-014
msp_0257	0	13	-001
msp_0257	0	13	180
msp_0257	0.00344041084560737	16	010
msp_0257	0	11	-014
msp_0257	0	12	004
msp_0257	0	12	010
msp_0257	0	16	180
msp_0257	0	13	030
msp_0257	0	12	030
msp_0257	0	16	004
msp_0257	1.5531034477936516	14	007
msp_0257	1.1971938894896703	14	015
msp_0257	0	01	004
msp_0257	0	01	-001
msp_0257	0	01	015
msp_0257	0	01	180
msp_0257	0	02	-001
msp_0257	0	01	-014
msp_0257	0	03	010
msp_0257	0	12	-001
msp_0257	0	11	004
msp_0257	0	03	004
msp_0257	0	25	-014
msp_0257	0	03	030
msp_0257	1.3657859304937428	14	-014
msp_0257	0	08	-001
msp_0257	0	09	-014
msp_0257	0	08	-014
msp_0257	0	09	010
msp_0257	0	09	180
msp_0257	0	09	-001
msp_0257	0	11	090
msp_0257	0	11	010
msp_0257	0	11	030
msp_0257	0	09	004
msp_0257	0	09	030
msp_0257	0	02	004
msp_0257	0	08	004
msp_0257	0	08	180
msp_0257	0	06	-001
msp_0257	0	06	180
msp_0257	0	06	030
msp_0257	0	06	-007
msp_0257	0	08	010
msp_0257	0	03	-014
msp_0257	0	06	010
msp_0257	0	06	004
msp_0257	0	08	090
msp_0257	0	23	-001
msp_0257	0	13	010
msp_0257	0	13	-014
msp_0257	0	16	015
msp_0257	0	11	-007
msp_0257	0.6459540702435029	14	180
msp_0257	1.6311438068276665	14	-001
msp_0257	0	02	180
msp_0257	0	03	-001
msp_0257	0	01	010
msp_0257	0	03	180
msp_0258	0.076022534360106	24	180
msp_0258	0.04331385093331681	24	030
msp_0258	0	24	010
msp_0258	0.03183654373653186	34	004
msp_0258	0.01458367047069774	24	004
msp_0258	0	23	-014
msp_0258	0.00272142119880366	02	010
msp_0258	0.3189844963826192	28	-014
msp_0258	0.00836291251264569	25	004
msp_0258	0.07019492938278586	28	004
msp_0258	0.14264194277807332	02	015
msp_0258	0.05557764449904025	27	004
msp_0258	0.07310427729938114	34	-014
msp_0258	0.2344392303766624	27	180
msp_0258	0.35968724181352935	27	030
msp_0258	0.27156064808948155	28	-001
msp_0258	0.11133814147630525	34	-001
msp_0258	0.12351176581330338	27	010
msp_0258	0.44520713298720016	25	-001
msp_0258	0	23	030
msp_0258	0	23	004
msp_0258	0	23	180
msp_0258	0	22	-001
msp_0258	0	23	010
msp_0258	0	22	-014
msp_0258	0.1149864482661361	25	010
msp_0258	0.03521971426497491	24	-014
msp_0258	0.4189347353335625	27	-014
msp_0258	0.17549875336649978	28	180
msp_0258	0.4716025991285138	27	-001
msp_0258	0.29027155367223234	25	180
msp_0258	0.34391927255609783	28	030
msp_0258	0.5982681280467108	25	015
msp_0258	0.0132070140938794	24	-001
msp_0258	0.02651578190856324	28	010
msp_0258	0.22464620563784576	34	010
msp_0258	0.13781442538976116	34	180
msp_0258	0.13135458995208138	34	030
msp_0258	0.01507131070331568	20	-014
msp_0258	0	18	-014
msp_0258	0.02201803843382798	17	030
msp_0258	0.03634525390336634	17	-014
msp_0258	0	18	180
msp_0258	0.10305168296609962	20	-001
msp_0258	0.22604113483697047	20	180
msp_0258	0.05671665630493436	20	004
msp_0258	0.02540703088972025	17	180
msp_0258	0.1164203952628462	20	010
msp_0258	0.00210246835469439	17	-001
msp_0258	0.04847495811056813	20	030
msp_0258	0	22	010
msp_0258	0	17	004
msp_0258	0	18	004
msp_0258	0	17	010
msp_0258	0	18	030
msp_0258	0	16	-014
msp_0258	0	18	-001
msp_0258	0	16	-001
msp_0258	0	18	010
msp_0258	0	22	015
msp_0258	0	22	004
msp_0258	0	22	180
msp_0258	0.1538557711885914	12	180
msp_0258	0.1892424716543192	12	-014
msp_0258	0	13	-001
msp_0258	0	13	180
msp_0258	0	16	010
msp_0258	0.253112793989811	11	-014
msp_0258	0.0955145369658076	12	004
msp_0258	0.09489536527826616	12	010
msp_0258	0	16	180
msp_0258	0	13	030
msp_0258	0.3912431252554932	12	030
msp_0258	0	16	004
msp_0258	0.2535373137513546	14	007
msp_0258	0.10280959476629264	14	015
msp_0258	0	01	004
msp_0258	0.6244064617050115	01	-001
msp_0258	0.4197263493467697	01	015
msp_0258	0.06493843731545183	01	180
msp_0258	0.1488499435595855	02	-001
msp_0258	0.1613726569868627	01	-014
msp_0258	0	03	010
msp_0258	0.16999427831978725	12	-001
msp_0258	0	11	004
msp_0258	0	03	004
msp_0258	0.24525388364256537	25	-014
msp_0258	0	03	030
msp_0258	0.11165426841293669	14	-014
msp_0258	0	08	-001
msp_0258	0.00608410268372229	09	-014
msp_0258	0	08	-014
msp_0258	0	09	010
msp_0258	0	09	180
msp_0258	0	09	-001
msp_0258	0.142895229809857	11	090
msp_0258	0.10846125076349862	11	010
msp_0258	0.11164206705170032	11	030
msp_0258	0	09	004
msp_0258	0	09	030
msp_0258	0.04106510047599986	02	004
msp_0258	0	08	004
msp_0258	0	08	180
msp_0258	0	06	-001
msp_0258	0	06	180
msp_0258	0	06	030
msp_0258	0	06	-007
msp_0258	0	08	010
msp_0258	0	03	-014
msp_0258	0	06	010
msp_0258	0	06	004
msp_0258	0.02940014005530184	08	090
msp_0258	0	23	-001
msp_0258	0	13	010
msp_0258	0	13	-014
msp_0258	0	16	015
msp_0258	0.12606904715041062	11	-007
msp_0258	0.07099123010712734	14	180
msp_0258	0.02653509876321955	14	-001
msp_0258	0.5663431338259023	02	180
msp_0258	0	03	-001
msp_0258	0.08544499143178047	01	010
msp_0258	0	03	180
msp_0259	0.26041079086713476	24	180
msp_0259	0.11657935062787708	24	030
msp_0259	0.01147823323074765	24	010
msp_0259	0.09366383758815582	34	004
msp_0259	0.00296124294031746	24	004
msp_0259	0.1968297871096907	23	-014
msp_0259	0.1505982709789663	02	010
msp_0259	0.1195710989209546	28	-014
msp_0259	0.00251127782784855	25	004
msp_0259	0.00839833694709944	28	004
msp_0259	0.07814695923996952	02	015
msp_0259	0	27	004
msp_0259	0.05326553472309248	34	-014
msp_0259	0.03507452194839825	27	180
msp_0259	0.04634874095330867	27	030
msp_0259	0.0710991005409499	28	-001
msp_0259	0.04366823874921156	34	-001
msp_0259	0.09292013407074134	27	010
msp_0259	0.2343914423881708	25	-001
msp_0259	0.1944680808675412	23	030
msp_0259	0.06303682475488902	23	004
msp_0259	0.0742698871518517	23	180
msp_0259	0.5047597321075765	22	-001
msp_0259	0.03658326957969949	23	010
msp_0259	0.22745628704730997	22	-014
msp_0259	0.3422293829165202	25	010
msp_0259	0.09173206118815214	24	-014
msp_0259	0.05927771324492389	27	-014
msp_0259	0.11575185752963836	28	180
msp_0259	0.11605922827950454	27	-001
msp_0259	0.20031390353325657	25	180
msp_0259	0.1060181010543622	28	030
msp_0259	1.0529518629637231	25	015
msp_0259	0.13533865663334288	24	-001
msp_0259	0.00402686338484425	28	010
msp_0259	0.23272572889373452	34	010
msp_0259	0.1006835836153562	34	180
msp_0259	0.05619095502556274	34	030
msp_0259	0.03926334448776976	20	-014
msp_0259	0	18	-014
msp_0259	0.13282725821944438	17	030
msp_0259	0.01568906749013936	17	-014
msp_0259	0	18	180
msp_0259	0.11526592737553176	20	-001
msp_0259	0.04296132839612162	20	180
msp_0259	0.00388051723312224	20	004
msp_0259	0.02106484413863006	17	180
msp_0259	0.15061514147097557	20	010
msp_0259	0.07578182829151132	17	-001
msp_0259	0.01366952721600364	20	030
msp_0259	0	22	010
msp_0259	0	17	004
msp_0259	0	18	004
msp_0259	0	17	010
msp_0259	0	18	030
msp_0259	0.14045258092277887	16	-014
msp_0259	0	18	-001
msp_0259	0.16683335033835078	16	-001
msp_0259	0	18	010
msp_0259	0	22	015
msp_0259	0	22	004
msp_0259	0	22	180
msp_0259	0.3234732842490352	12	180
msp_0259	0.10774127861008802	12	-014
msp_0259	0.2713248901944376	13	-001
msp_0259	0.08939339511658972	13	180
msp_0259	0	16	010
msp_0259	0.2780146521160033	11	-014
msp_0259	0.0827583425824583	12	004
msp_0259	0.31285981134090923	12	010
msp_0259	0.02035244811926951	16	180
msp_0259	0.06090800703938008	13	030
msp_0259	0.2532037728555886	12	030
msp_0259	0.00143085887980899	16	004
msp_0259	0.2780105113212902	14	007
msp_0259	0.08917592485946674	14	015
msp_0259	0	01	004
msp_0259	0	01	-001
msp_0259	0	01	015
msp_0259	0.33336369117688075	01	180
msp_0259	0.402609027711269	02	-001
msp_0259	0	01	-014
msp_0259	0	03	010
msp_0259	0.25088279926858503	12	-001
msp_0259	0.01601649946290831	11	004
msp_0259	0.00190372305215817	03	004
msp_0259	0.19017772353501905	25	-014
msp_0259	0	03	030
msp_0259	0.13191644194521518	14	-014
msp_0259	0.1511014532617951	08	-001
msp_0259	0.08160032500557524	09	-014
msp_0259	0.24473108222525697	08	-014
msp_0259	0.00436652234495982	09	010
msp_0259	0.08991821602039948	09	180
msp_0259	0.1371499072400743	09	-001
msp_0259	0.10440327361108052	11	090
msp_0259	0.02353318904299491	11	010
msp_0259	0.13640582281196265	11	030
msp_0259	0.06729002016256722	09	004
msp_0259	0.17128347406255515	09	030
msp_0259	0.05026744758965141	02	004
msp_0259	0.01723508172775864	08	004
msp_0259	0.17868140648488137	08	180
msp_0259	0	06	-001
msp_0259	0	06	180
msp_0259	0	06	030
msp_0259	0	06	-007
msp_0259	0.34686765864539354	08	010
msp_0259	0.08307948505578415	03	-014
msp_0259	0	06	010
msp_0259	0	06	004
msp_0259	0.22672805692874232	08	090
msp_0259	0.27410057863059445	23	-001
msp_0259	0.7818618826344306	13	010
msp_0259	0.2659115531339663	13	-014
msp_0259	0	16	015
msp_0259	0.14084807119361048	11	-007
msp_0259	0.2155095284638078	14	180
msp_0259	0.05760783240864371	14	-001
msp_0259	0.46138866400318274	02	180
msp_0259	0.3545598418331457	03	-001
msp_0259	0	01	010
msp_0259	0	03	180
msp_0260	0	24	180
msp_0260	0	24	030
msp_0260	0	24	010
msp_0260	0	34	004
msp_0260	0	24	004
msp_0260	0	23	-014
msp_0260	0	02	010
msp_0260	0	28	-014
msp_0260	0	25	004
msp_0260	0	28	004
msp_0260	0	02	015
msp_0260	0	27	004
msp_0260	0	34	-014
msp_0260	0	27	180
msp_0260	0	27	030
msp_0260	0	28	-001
msp_0260	0	34	-001
msp_0260	0	27	010
msp_0260	0	25	-001
msp_0260	0	23	030
msp_0260	0	23	004
msp_0260	0	23	180
msp_0260	0	22	-001
msp_0260	0	23	010
msp_0260	0	22	-014
msp_0260	0	25	010
msp_0260	0	24	-014
msp_0260	0	27	-014
msp_0260	0	28	180
msp_0260	0	27	-001
msp_0260	0	25	180
msp_0260	0	28	030
msp_0260	0	25	015
msp_0260	0	24	-001
msp_0260	0	28	010
msp_0260	0	34	010
msp_0260	0	34	180
msp_0260	0	34	030
msp_0260	0	20	-014
msp_0260	0	18	-014
msp_0260	0	17	030
msp_0260	0	17	-014
msp_0260	0	18	180
msp_0260	0	20	-001
msp_0260	0	20	180
msp_0260	0	20	004
msp_0260	0	17	180
msp_0260	0	20	010
msp_0260	0	17	-001
msp_0260	0	20	030
msp_0260	0	22	010
msp_0260	0	17	004
msp_0260	0	18	004
msp_0260	0	17	010
msp_0260	0	18	030
msp_0260	0	16	-014
msp_0260	0	18	-001
msp_0260	0	16	-001
msp_0260	0	18	010
msp_0260	0	22	015
msp_0260	0	22	004
msp_0260	0	22	180
msp_0260	0	12	180
msp_0260	0	12	-014
msp_0260	0	13	-001
msp_0260	0	13	180
msp_0260	0	16	010
msp_0260	0	11	-014
msp_0260	0	12	004
msp_0260	0	12	010
msp_0260	0	16	180
msp_0260	0	13	030
msp_0260	0	12	030
msp_0260	0	16	004
msp_0260	0	14	007
msp_0260	0	14	015
msp_0260	0	01	004
msp_0260	0	01	-001
msp_0260	0	01	015
msp_0260	0	01	180
msp_0260	0	02	-001
msp_0260	0	01	-014
msp_0260	0	03	010
msp_0260	0	12	-001
msp_0260	0	11	004
msp_0260	0	03	004
msp_0260	0	25	-014
msp_0260	0	03	030
msp_0260	0	14	-014
msp_0260	0	08	-001
msp_0260	0	09	-014
msp_0260	0	08	-014
msp_0260	0	09	010
msp_0260	0	09	180
msp_0260	0	09	-001
msp_0260	0	11	090
msp_0260	0	11	010
msp_0260	0	11	030
msp_0260	0	09	004
msp_0260	0	09	030
msp_0260	0	02	004
msp_0260	0	08	004
msp_0260	0	08	180
msp_0260	0.17064852390940866	06	-001
msp_0260	0.5624164534235838	06	180
msp_0260	1.3863245812682246	06	030
msp_0260	0.14720776040579545	06	-007
msp_0260	0	08	010
msp_0260	0	03	-014
msp_0260	0.3079504249256193	06	010
msp_0260	0.3961478685705702	06	004
msp_0260	0	08	090
msp_0260	0	23	-001
msp_0260	0	13	010
msp_0260	0	13	-014
msp_0260	0	16	015
msp_0260	0	11	-007
msp_0260	0	14	180
msp_0260	0	14	-001
msp_0260	0	02	180
msp_0260	0	03	-001
msp_0260	0	01	010
msp_0260	0	03	180
msp_0261	0	24	180
msp_0261	0	24	030
msp_0261	0	24	010
msp_0261	0	34	004
msp_0261	0	24	004
msp_0261	0	23	-014
msp_0261	0	02	010
msp_0261	0	28	-014
msp_0261	0	25	004
msp_0261	0	28	004
msp_0261	0	02	015
msp_0261	0	27	004
msp_0261	0	34	-014
msp_0261	0	27	180
msp_0261	0	27	030
msp_0261	0	28	-001
msp_0261	0	34	-001
msp_0261	0	27	010
msp_0261	0	25	-001
msp_0261	0	23	030
msp_0261	0	23	004
msp_0261	0	23	180
msp_0261	0	22	-001
msp_0261	0	23	010
msp_0261	0	22	-014
msp_0261	0	25	010
msp_0261	0	24	-014
msp_0261	0	27	-014
msp_0261	0	28	180
msp_0261	0	27	-001
msp_0261	0	25	180
msp_0261	0	28	030
msp_0261	0	25	015
msp_0261	0	24	-001
msp_0261	0	28	010
msp_0261	0	34	010
msp_0261	0	34	180
msp_0261	0	34	030
msp_0261	0	20	-014
msp_0261	0	18	-014
msp_0261	0	17	030
msp_0261	0	17	-014
msp_0261	0	18	180
msp_0261	0	20	-001
msp_0261	0	20	180
msp_0261	0	20	004
msp_0261	0	17	180
msp_0261	0	20	010
msp_0261	0	17	-001
msp_0261	0	20	030
msp_0261	0	22	010
msp_0261	0	17	004
msp_0261	0	18	004
msp_0261	0	17	010
msp_0261	0	18	030
msp_0261	0	16	-014
msp_0261	0	18	-001
msp_0261	0	16	-001
msp_0261	0	18	010
msp_0261	0	22	015
msp_0261	0	22	004
msp_0261	0	22	180
msp_0261	0	12	180
msp_0261	0	12	-014
msp_0261	0	13	-001
msp_0261	0	13	180
msp_0261	0	16	010
msp_0261	0	11	-014
msp_0261	0	12	004
msp_0261	0	12	010
msp_0261	0	16	180
msp_0261	0	13	030
msp_0261	0	12	030
msp_0261	0	16	004
msp_0261	0	14	007
msp_0261	0	14	015
msp_0261	0	01	004
msp_0261	0	01	-001
msp_0261	0	01	015
msp_0261	0	01	180
msp_0261	0	02	-001
msp_0261	0	01	-014
msp_0261	0	03	010
msp_0261	0	12	-001
msp_0261	0	11	004
msp_0261	0	03	004
msp_0261	0	25	-014
msp_0261	0	03	030
msp_0261	0	14	-014
msp_0261	0	08	-001
msp_0261	0	09	-014
msp_0261	0	08	-014
msp_0261	0	09	010
msp_0261	0	09	180
msp_0261	0	09	-001
msp_0261	0	11	090
msp_0261	0	11	010
msp_0261	0	11	030
msp_0261	0	09	004
msp_0261	0	09	030
msp_0261	0	02	004
msp_0261	0	08	004
msp_0261	0	08	180
msp_0261	0	06	-001
msp_0261	0	06	180
msp_0261	0	06	030
msp_0261	0	06	-007
msp_0261	0	08	010
msp_0261	0	03	-014
msp_0261	0	06	010
msp_0261	0	06	004
msp_0261	0	08	090
msp_0261	0	23	-001
msp_0261	0	13	010
msp_0261	0	13	-014
msp_0261	0	16	015
msp_0261	0	11	-007
msp_0261	0	14	180
msp_0261	0	14	-001
msp_0261	0	02	180
msp_0261	0	03	-001
msp_0261	0	01	010
msp_0261	0	03	180
msp_0262	0.28712250648534265	24	180
msp_0262	0.1777431799764109	24	030
msp_0262	0.23775969398024027	24	010
msp_0262	0	34	004
msp_0262	0.10696320187848853	24	004
msp_0262	0	23	-014
msp_0262	0	02	010
msp_0262	0	28	-014
msp_0262	0.6958133204042556	25	004
msp_0262	0	28	004
msp_0262	0	02	015
msp_0262	0	27	004
msp_0262	0	34	-014
msp_0262	0	27	180
msp_0262	0	27	030
msp_0262	0	28	-001
msp_0262	0	34	-001
msp_0262	0	27	010
msp_0262	0.2158545248028191	25	-001
msp_0262	0	23	030
msp_0262	0	23	004
msp_0262	0	23	180
msp_0262	0	22	-001
msp_0262	0	23	010
msp_0262	0	22	-014
msp_0262	0.2943163383989296	25	010
msp_0262	0.27180354130580947	24	-014
msp_0262	0	27	-014
msp_0262	0	28	180
msp_0262	0	27	-001
msp_0262	0.469113270474859	25	180
msp_0262	0	28	030
msp_0262	0.5970249940804754	25	015
msp_0262	0.2657478801814473	24	-001
msp_0262	0	28	010
msp_0262	0	34	010
msp_0262	0	34	180
msp_0262	0	34	030
msp_0262	0	20	-014
msp_0262	0	18	-014
msp_0262	0	17	030
msp_0262	0	17	-014
msp_0262	0	18	180
msp_0262	0	20	-001
msp_0262	0	20	180
msp_0262	0	20	004
msp_0262	0.03995319323183235	17	180
msp_0262	0	20	010
msp_0262	0	17	-001
msp_0262	0	20	030
msp_0262	0	22	010
msp_0262	0	17	004
msp_0262	0	18	004
msp_0262	0	17	010
msp_0262	0	18	030
msp_0262	0	16	-014
msp_0262	0	18	-001
msp_0262	0	16	-001
msp_0262	0.03949206258930811	18	010
msp_0262	0	22	015
msp_0262	0	22	004
msp_0262	0	22	180
msp_0262	0.00284899852238313	12	180
msp_0262	0	12	-014
msp_0262	0.0963565689381825	13	-001
msp_0262	0.02624266997302011	13	180
msp_0262	0	16	010
msp_0262	0.15705204918944252	11	-014
msp_0262	0.23428571030791756	12	004
msp_0262	0.14987702553644988	12	010
msp_0262	0	16	180
msp_0262	0	13	030
msp_0262	0.03292424424667765	12	030
msp_0262	0	16	004
msp_0262	0.00982210283021539	14	007
msp_0262	0.01667254243493514	14	015
msp_0262	0	01	004
msp_0262	0	01	-001
msp_0262	0	01	015
msp_0262	0	01	180
msp_0262	0	02	-001
msp_0262	0	01	-014
msp_0262	0	03	010
msp_0262	0	12	-001
msp_0262	0.11232345267329168	11	004
msp_0262	0	03	004
msp_0262	0.18840847332269312	25	-014
msp_0262	0	03	030
msp_0262	0.220073505764222	14	-014
msp_0262	0	08	-001
msp_0262	0.6640472729627158	09	-014
msp_0262	0	08	-014
msp_0262	0.4650365971270944	09	010
msp_0262	0.447191474256554	09	180
msp_0262	0.4363320119452628	09	-001
msp_0262	0.3028774429457372	11	090
msp_0262	0.18564046992470057	11	010
msp_0262	0.02131870369336438	11	030
msp_0262	0.3819858826913515	09	004
msp_0262	0.3406442661777801	09	030
msp_0262	0	02	004
msp_0262	0	08	004
msp_0262	0	08	180
msp_0262	0	06	-001
msp_0262	0	06	180
msp_0262	0	06	030
msp_0262	0	06	-007
msp_0262	0	08	010
msp_0262	0	03	-014
msp_0262	0	06	010
msp_0262	0	06	004
msp_0262	0	08	090
msp_0262	0	23	-001
msp_0262	0.6750512337258838	13	010
msp_0262	0.5387863796927568	13	-014
msp_0262	0	16	015
msp_0262	0.16680855466545855	11	-007
msp_0262	0.03351144803398062	14	180
msp_0262	0.03985512448122196	14	-001
msp_0262	0	02	180
msp_0262	0	03	-001
msp_0262	0	01	010
msp_0262	0	03	180
msp_0263	0.6719175589547909	24	180
msp_0263	0.8237612922819206	24	030
msp_0263	0	24	010
msp_0263	0	34	004
msp_0263	0.01886338860681324	24	004
msp_0263	0.08491542537039605	23	-014
msp_0263	0	02	010
msp_0263	0.02558272787064237	28	-014
msp_0263	0	25	004
msp_0263	0.01429692232681416	28	004
msp_0263	0.119643501510696	02	015
msp_0263	0	27	004
msp_0263	0	34	-014
msp_0263	0	27	180
msp_0263	0	27	030
msp_0263	0.31335973492919744	28	-001
msp_0263	0	34	-001
msp_0263	0	27	010
msp_0263	0.4717720513779935	25	-001
msp_0263	0.4208934140641992	23	030
msp_0263	0	23	004
msp_0263	0.10924850756089424	23	180
msp_0263	0.3224097404682938	22	-001
msp_0263	0	23	010
msp_0263	0.33914371799563686	22	-014
msp_0263	0	25	010
msp_0263	0.2208387602257395	24	-014
msp_0263	0	27	-014
msp_0263	0.17020861459428438	28	180
msp_0263	0	27	-001
msp_0263	0.1912226105600391	25	180
msp_0263	0.0024887284440774	28	030
msp_0263	0.6415850875377241	25	015
msp_0263	1.4060786228849362	24	-001
msp_0263	0	28	010
msp_0263	0	34	010
msp_0263	0	34	180
msp_0263	0	34	030
msp_0263	0.04490640368024074	20	-014
msp_0263	0.09254393774738393	18	-014
msp_0263	0	17	030
msp_0263	0	17	-014
msp_0263	0.06764861802621254	18	180
msp_0263	0.18124058232644424	20	-001
msp_0263	0.0813039470836614	20	180
msp_0263	0.00240810500215957	20	004
msp_0263	0.0889982175497832	17	180
msp_0263	0.02248002668640435	20	010
msp_0263	0	17	-001
msp_0263	0.05399072683531895	20	030
msp_0263	0	22	010
msp_0263	0	17	004
msp_0263	0.00563211364530771	18	004
msp_0263	0	17	010
msp_0263	0	18	030
msp_0263	0.03088023838444866	16	-014
msp_0263	0.0421030825737743	18	-001
msp_0263	0.10386686492762622	16	-001
msp_0263	0	18	010
msp_0263	0.00664922307442716	22	015
msp_0263	0.03655961857054483	22	004
msp_0263	0.24722200771856195	22	180
msp_0263	0.16694433922956703	12	180
msp_0263	0.08116759958920314	12	-014
msp_0263	0.16461124620432044	13	-001
msp_0263	0.21643714150897392	13	180
msp_0263	0	16	010
msp_0263	0.03832764497178586	11	-014
msp_0263	0.02592819878530687	12	004
msp_0263	0.07725212925640075	12	010
msp_0263	0	16	180
msp_0263	0.00865856941218004	13	030
msp_0263	0.6630832120091494	12	030
msp_0263	0.06825771788661576	16	004
msp_0263	0	14	007
msp_0263	0.02679631466982365	14	015
msp_0263	0.08123655617361021	01	004
msp_0263	1.8916373789972187	01	-001
msp_0263	0	01	015
msp_0263	4.4673380869039905	01	180
msp_0263	0.4152550446398496	02	-001
msp_0263	0.30507896230518133	01	-014
msp_0263	0	03	010
msp_0263	0.23003002984117463	12	-001
msp_0263	0.00419898765392834	11	004
msp_0263	0	03	004
msp_0263	0.22721779291922972	25	-014
msp_0263	0	03	030
msp_0263	0.15316904686328994	14	-014
msp_0263	0.18937078566182908	08	-001
msp_0263	0	09	-014
msp_0263	0.17256638337290117	08	-014
msp_0263	0	09	010
msp_0263	0.2545251259208378	09	180
msp_0263	0	09	-001
msp_0263	0	11	090
msp_0263	0	11	010
msp_0263	0.19056312742136416	11	030
msp_0263	0	09	004
msp_0263	0	09	030
msp_0263	0.16769218462248925	02	004
msp_0263	0.00768918557101325	08	004
msp_0263	0.16870592898177802	08	180
msp_0263	0.03406634120423422	06	-001
msp_0263	0	06	180
msp_0263	0.1006252788143481	06	030
msp_0263	0.17420556577392668	06	-007
msp_0263	0	08	010
msp_0263	0	03	-014
msp_0263	0	06	010
msp_0263	0.00230030923061393	06	004
msp_0263	0.04647011735468505	08	090
msp_0263	0.41345744452619526	23	-001
msp_0263	0	13	010
msp_0263	0.22361512189293292	13	-014
msp_0263	0	16	015
msp_0263	0.07763686212462448	11	-007
msp_0263	0.16079171061695244	14	180
msp_0263	0.12028828732370644	14	-001
msp_0263	0.02404847580927802	02	180
msp_0263	0	03	-001
msp_0263	0.00281920096130844	01	010
msp_0263	0	03	180
msp_0264	0	24	180
msp_0264	0	24	030
msp_0264	0	24	010
msp_0264	0	34	004
msp_0264	0	24	004
msp_0264	0	23	-014
msp_0264	0	02	010
msp_0264	0	28	-014
msp_0264	0	25	004
msp_0264	0	28	004
msp_0264	0	02	015
msp_0264	0	27	004
msp_0264	0	34	-014
msp_0264	0	27	180
msp_0264	0	27	030
msp_0264	0	28	-001
msp_0264	0	34	-001
msp_0264	0	27	010
msp_0264	0	25	-001
msp_0264	0	23	030
msp_0264	0	23	004
msp_0264	0	23	180
msp_0264	0	22	-001
msp_0264	0	23	010
msp_0264	0	22	-014
msp_0264	0	25	010
msp_0264	0	24	-014
msp_0264	0	27	-014
msp_0264	0	28	180
msp_0264	0	27	-001
msp_0264	0	25	180
msp_0264	0	28	030
msp_0264	0	25	015
msp_0264	0	24	-001
msp_0264	0	28	010
msp_0264	0	34	010
msp_0264	0	34	180
msp_0264	0	34	030
msp_0264	0	20	-014
msp_0264	0	18	-014
msp_0264	0	17	030
msp_0264	0	17	-014
msp_0264	0	18	180
msp_0264	0	20	-001
msp_0264	0	20	180
msp_0264	0	20	004
msp_0264	0	17	180
msp_0264	0	20	010
msp_0264	0	17	-001
msp_0264	0	20	030
msp_0264	0	22	010
msp_0264	0	17	004
msp_0264	0	18	004
msp_0264	0	17	010
msp_0264	0	18	030
msp_0264	0	16	-014
msp_0264	0	18	-001
msp_0264	0	16	-001
msp_0264	0	18	010
msp_0264	0	22	015
msp_0264	0	22	004
msp_0264	0	22	180
msp_0264	0	12	180
msp_0264	0	12	-014
msp_0264	0	13	-001
msp_0264	0	13	180
msp_0264	0	16	010
msp_0264	0	11	-014
msp_0264	0	12	004
msp_0264	0	12	010
msp_0264	0	16	180
msp_0264	0	13	030
msp_0264	0	12	030
msp_0264	0	16	004
msp_0264	0	14	007
msp_0264	0	14	015
msp_0264	0	01	004
msp_0264	0	01	-001
msp_0264	0	01	015
msp_0264	0	01	180
msp_0264	0	02	-001
msp_0264	0	01	-014
msp_0264	0	03	010
msp_0264	0	12	-001
msp_0264	0	11	004
msp_0264	0	03	004
msp_0264	0	25	-014
msp_0264	0	03	030
msp_0264	0	14	-014
msp_0264	0	08	-001
msp_0264	0	09	-014
msp_0264	0	08	-014
msp_0264	0	09	010
msp_0264	0	09	180
msp_0264	0	09	-001
msp_0264	0	11	090
msp_0264	0	11	010
msp_0264	0	11	030
msp_0264	0	09	004
msp_0264	0	09	030
msp_0264	0	02	004
msp_0264	0	08	004
msp_0264	0	08	180
msp_0264	0	06	-001
msp_0264	0	06	180
msp_0264	0	06	030
msp_0264	0	06	-007
msp_0264	0	08	010
msp_0264	0	03	-014
msp_0264	0	06	010
msp_0264	0	06	004
msp_0264	0	08	090
msp_0264	0	23	-001
msp_0264	0	13	010
msp_0264	0	13	-014
msp_0264	0	16	015
msp_0264	0	11	-007
msp_0264	0	14	180
msp_0264	0	14	-001
msp_0264	0	02	180
msp_0264	0	03	-001
msp_0264	0	01	010
msp_0264	0	03	180
msp_0265	0	24	180
msp_0265	0	24	030
msp_0265	0	24	010
msp_0265	0	34	004
msp_0265	0	24	004
msp_0265	0	23	-014
msp_0265	0	02	010
msp_0265	0	28	-014
msp_0265	0	25	004
msp_0265	0	28	004
msp_0265	0	02	015
msp_0265	0	27	004
msp_0265	0	34	-014
msp_0265	0	27	180
msp_0265	0	27	030
msp_0265	0	28	-001
msp_0265	0	34	-001
msp_0265	0	27	010
msp_0265	0	25	-001
msp_0265	0	23	030
msp_0265	0	23	004
msp_0265	0	23	180
msp_0265	0	22	-001
msp_0265	0	23	010
msp_0265	0	22	-014
msp_0265	0	25	010
msp_0265	0	24	-014
msp_0265	0	27	-014
msp_0265	0	28	180
msp_0265	0	27	-001
msp_0265	0	25	180
msp_0265	0	28	030
msp_0265	0	25	015
msp_0265	0	24	-001
msp_0265	0	28	010
msp_0265	0	34	010
msp_0265	0	34	180
msp_0265	0	34	030
msp_0265	0	20	-014
msp_0265	0	18	-014
msp_0265	1.2888175802922583	17	030
msp_0265	0.8518313423910385	17	-014
msp_0265	0	18	180
msp_0265	0	20	-001
msp_0265	0	20	180
msp_0265	0	20	004
msp_0265	0.0792707377648547	17	180
msp_0265	0	20	010
msp_0265	1.654434273177531	17	-001
msp_0265	0	20	030
msp_0265	0	22	010
msp_0265	0.36554614347578024	17	004
msp_0265	0	18	004
msp_0265	0.09262696813795764	17	010
msp_0265	0	18	030
msp_0265	0	16	-014
msp_0265	0	18	-001
msp_0265	0	16	-001
msp_0265	0	18	010
msp_0265	0	22	015
msp_0265	0	22	004
msp_0265	0	22	180
msp_0265	0.5089801973595537	12	180
msp_0265	0.1317082560769031	12	-014
msp_0265	0	13	-001
msp_0265	0	13	180
msp_0265	0	16	010
msp_0265	0.29293813380913175	11	-014
msp_0265	4.322957307744861	12	004
msp_0265	0.30944675256994914	12	010
msp_0265	0	16	180
msp_0265	0	13	030
msp_0265	0.12738207577491192	12	030
msp_0265	0	16	004
msp_0265	0	14	007
msp_0265	0	14	015
msp_0265	0	01	004
msp_0265	0	01	-001
msp_0265	0	01	015
msp_0265	0	01	180
msp_0265	0	02	-001
msp_0265	0	01	-014
msp_0265	0	03	010
msp_0265	0.1401279092304464	12	-001
msp_0265	1.355602344748761	11	004
msp_0265	0	03	004
msp_0265	0	25	-014
msp_0265	0	03	030
msp_0265	0	14	-014
msp_0265	0	08	-001
msp_0265	0	09	-014
msp_0265	0	08	-014
msp_0265	0	09	010
msp_0265	0	09	180
msp_0265	0	09	-001
msp_0265	0.9290259382919006	11	090
msp_0265	1.7714698824102737	11	010
msp_0265	0.502810072474419	11	030
msp_0265	0	09	004
msp_0265	0	09	030
msp_0265	0	02	004
msp_0265	0	08	004
msp_0265	0	08	180
msp_0265	0	06	-001
msp_0265	0	06	180
msp_0265	0	06	030
msp_0265	0	06	-007
msp_0265	0	08	010
msp_0265	0	03	-014
msp_0265	0	06	010
msp_0265	0	06	004
msp_0265	0	08	090
msp_0265	0	23	-001
msp_0265	0	13	010
msp_0265	0	13	-014
msp_0265	0	16	015
msp_0265	0.5197035836961125	11	-007
msp_0265	0	14	180
msp_0265	0	14	-001
msp_0265	0	02	180
msp_0265	0	03	-001
msp_0265	0	01	010
msp_0265	0	03	180
msp_0266	0	24	180
msp_0266	0	24	030
msp_0266	0	24	010
msp_0266	0	34	004
msp_0266	0	24	004
msp_0266	0	23	-014
msp_0266	0	02	010
msp_0266	0	28	-014
msp_0266	0	25	004
msp_0266	0	28	004
msp_0266	0	02	015
msp_0266	0	27	004
msp_0266	0	34	-014
msp_0266	0	27	180
msp_0266	0	27	030
msp_0266	0	28	-001
msp_0266	0	34	-001
msp_0266	0	27	010
msp_0266	0	25	-001
msp_0266	0	23	030
msp_0266	0	23	004
msp_0266	0	23	180
msp_0266	0	22	-001
msp_0266	0	23	010
msp_0266	0	22	-014
msp_0266	0	25	010
msp_0266	0	24	-014
msp_0266	0	27	-014
msp_0266	0	28	180
msp_0266	0	27	-001
msp_0266	0	25	180
msp_0266	0	28	030
msp_0266	0	25	015
msp_0266	0	24	-001
msp_0266	0	28	010
msp_0266	0	34	010
msp_0266	0	34	180
msp_0266	0	34	030
msp_0266	0	20	-014
msp_0266	0	18	-014
msp_0266	0	17	030
msp_0266	0	17	-014
msp_0266	0	18	180
msp_0266	0	20	-001
msp_0266	0	20	180
msp_0266	0	20	004
msp_0266	0	17	180
msp_0266	0	20	010
msp_0266	0	17	-001
msp_0266	0	20	030
msp_0266	0	22	010
msp_0266	0	17	004
msp_0266	0	18	004
msp_0266	0	17	010
msp_0266	0	18	030
msp_0266	0	16	-014
msp_0266	0	18	-001
msp_0266	0	16	-001
msp_0266	0	18	010
msp_0266	0	22	015
msp_0266	0	22	004
msp_0266	0	22	180
msp_0266	0	12	180
msp_0266	0	12	-014
msp_0266	0	13	-001
msp_0266	0	13	180
msp_0266	0	16	010
msp_0266	0	11	-014
msp_0266	0	12	004
msp_0266	0	12	010
msp_0266	0	16	180
msp_0266	0	13	030
msp_0266	0	12	030
msp_0266	0	16	004
msp_0266	0	14	007
msp_0266	0	14	015
msp_0266	0	01	004
msp_0266	0	01	-001
msp_0266	0	01	015
msp_0266	0	01	180
msp_0266	0	02	-001
msp_0266	0	01	-014
msp_0266	0	03	010
msp_0266	0	12	-001
msp_0266	0	11	004
msp_0266	0	03	004
msp_0266	0	25	-014
msp_0266	0	03	030
msp_0266	0	14	-014
msp_0266	0	08	-001
msp_0266	0	09	-014
msp_0266	0	08	-014
msp_0266	0	09	010
msp_0266	0	09	180
msp_0266	0	09	-001
msp_0266	0	11	090
msp_0266	0	11	010
msp_0266	0	11	030
msp_0266	0	09	004
msp_0266	0	09	030
msp_0266	0	02	004
msp_0266	0	08	004
msp_0266	0	08	180
msp_0266	0	06	-001
msp_0266	0	06	180
msp_0266	0	06	030
msp_0266	0	06	-007
msp_0266	0	08	010
msp_0266	0	03	-014
msp_0266	0	06	010
msp_0266	0	06	004
msp_0266	0	08	090
msp_0266	0	23	-001
msp_0266	0	13	010
msp_0266	0	13	-014
msp_0266	0	16	015
msp_0266	0	11	-007
msp_0266	0	14	180
msp_0266	0	14	-001
msp_0266	0	02	180
msp_0266	0	03	-001
msp_0266	0	01	010
msp_0266	0	03	180
msp_0267	0	24	180
msp_0267	0	24	030
msp_0267	0	24	010
msp_0267	0	34	004
msp_0267	0	24	004
msp_0267	0	23	-014
msp_0267	0	02	010
msp_0267	0	28	-014
msp_0267	0	25	004
msp_0267	0	28	004
msp_0267	0	02	015
msp_0267	0	27	004
msp_0267	0	34	-014
msp_0267	0	27	180
msp_0267	0	27	030
msp_0267	0	28	-001
msp_0267	0	34	-001
msp_0267	0	27	010
msp_0267	0	25	-001
msp_0267	0	23	030
msp_0267	0	23	004
msp_0267	0	23	180
msp_0267	0	22	-001
msp_0267	0	23	010
msp_0267	0	22	-014
msp_0267	0	25	010
msp_0267	0	24	-014
msp_0267	0	27	-014
msp_0267	0	28	180
msp_0267	0	27	-001
msp_0267	0	25	180
msp_0267	0	28	030
msp_0267	0	25	015
msp_0267	0	24	-001
msp_0267	0	28	010
msp_0267	0	34	010
msp_0267	0	34	180
msp_0267	0	34	030
msp_0267	0	20	-014
msp_0267	0	18	-014
msp_0267	0	17	030
msp_0267	0	17	-014
msp_0267	0	18	180
msp_0267	0	20	-001
msp_0267	0	20	180
msp_0267	0	20	004
msp_0267	0	17	180
msp_0267	0	20	010
msp_0267	0	17	-001
msp_0267	0	20	030
msp_0267	0	22	010
msp_0267	0	17	004
msp_0267	0	18	004
msp_0267	0	17	010
msp_0267	0	18	030
msp_0267	0	16	-014
msp_0267	0	18	-001
msp_0267	0	16	-001
msp_0267	0	18	010
msp_0267	0	22	015
msp_0267	0	22	004
msp_0267	0	22	180
msp_0267	0	12	180
msp_0267	0	12	-014
msp_0267	0	13	-001
msp_0267	0	13	180
msp_0267	0.01533438590468897	16	010
msp_0267	0	11	-014
msp_0267	0	12	004
msp_0267	0	12	010
msp_0267	0.00606507004543903	16	180
msp_0267	0	13	030
msp_0267	0	12	030
msp_0267	0	16	004
msp_0267	0	14	007
msp_0267	0	14	015
msp_0267	0	01	004
msp_0267	0	01	-001
msp_0267	0	01	015
msp_0267	0	01	180
msp_0267	0	02	-001
msp_0267	0	01	-014
msp_0267	0	03	010
msp_0267	0	12	-001
msp_0267	0	11	004
msp_0267	0	03	004
msp_0267	0	25	-014
msp_0267	0	03	030
msp_0267	0	14	-014
msp_0267	0	08	-001
msp_0267	0	09	-014
msp_0267	0	08	-014
msp_0267	0	09	010
msp_0267	0	09	180
msp_0267	0	09	-001
msp_0267	0	11	090
msp_0267	0	11	010
msp_0267	0	11	030
msp_0267	0	09	004
msp_0267	0	09	030
msp_0267	0	02	004
msp_0267	0	08	004
msp_0267	0	08	180
msp_0267	0	06	-001
msp_0267	0	06	180
msp_0267	0	06	030
msp_0267	0	06	-007
msp_0267	0	08	010
msp_0267	0	03	-014
msp_0267	0	06	010
msp_0267	0	06	004
msp_0267	0	08	090
msp_0267	0	23	-001
msp_0267	0	13	010
msp_0267	0	13	-014
msp_0267	0	16	015
msp_0267	0	11	-007
msp_0267	0	14	180
msp_0267	0	14	-001
msp_0267	0	02	180
msp_0267	0	03	-001
msp_0267	0	01	010
msp_0267	0	03	180
msp_0268	0	24	180
msp_0268	0	24	030
msp_0268	0	24	010
msp_0268	0	34	004
msp_0268	0	24	004
msp_0268	0	23	-014
msp_0268	0	02	010
msp_0268	0	28	-014
msp_0268	0	25	004
msp_0268	0	28	004
msp_0268	0	02	015
msp_0268	0	27	004
msp_0268	0	34	-014
msp_0268	0	27	180
msp_0268	0	27	030
msp_0268	0	28	-001
msp_0268	0	34	-001
msp_0268	0	27	010
msp_0268	0	25	-001
msp_0268	0	23	030
msp_0268	0	23	004
msp_0268	0	23	180
msp_0268	0	22	-001
msp_0268	0	23	010
msp_0268	0	22	-014
msp_0268	0	25	010
msp_0268	0	24	-014
msp_0268	0	27	-014
msp_0268	0	28	180
msp_0268	0	27	-001
msp_0268	0	25	180
msp_0268	0	28	030
msp_0268	0	25	015
msp_0268	0	24	-001
msp_0268	0	28	010
msp_0268	0	34	010
msp_0268	0	34	180
msp_0268	0	34	030
msp_0268	0	20	-014
msp_0268	0	18	-014
msp_0268	0	17	030
msp_0268	0	17	-014
msp_0268	0	18	180
msp_0268	0	20	-001
msp_0268	0	20	180
msp_0268	0	20	004
msp_0268	0	17	180
msp_0268	0	20	010
msp_0268	0	17	-001
msp_0268	0	20	030
msp_0268	0	22	010
msp_0268	0	17	004
msp_0268	0	18	004
msp_0268	0	17	010
msp_0268	0	18	030
msp_0268	0	16	-014
msp_0268	0	18	-001
msp_0268	0	16	-001
msp_0268	0	18	010
msp_0268	0	22	015
msp_0268	0	22	004
msp_0268	0	22	180
msp_0268	0	12	180
msp_0268	0	12	-014
msp_0268	0	13	-001
msp_0268	0	13	180
msp_0268	0	16	010
msp_0268	0	11	-014
msp_0268	0	12	004
msp_0268	0	12	010
msp_0268	0	16	180
msp_0268	0	13	030
msp_0268	0	12	030
msp_0268	0	16	004
msp_0268	0	14	007
msp_0268	0	14	015
msp_0268	0	01	004
msp_0268	0	01	-001
msp_0268	0	01	015
msp_0268	0	01	180
msp_0268	0	02	-001
msp_0268	0	01	-014
msp_0268	0	03	010
msp_0268	0	12	-001
msp_0268	0	11	004
msp_0268	0	03	004
msp_0268	0	25	-014
msp_0268	0	03	030
msp_0268	0	14	-014
msp_0268	0	08	-001
msp_0268	0	09	-014
msp_0268	0	08	-014
msp_0268	0	09	010
msp_0268	0	09	180
msp_0268	0	09	-001
msp_0268	0	11	090
msp_0268	0	11	010
msp_0268	0	11	030
msp_0268	0	09	004
msp_0268	0	09	030
msp_0268	0	02	004
msp_0268	0	08	004
msp_0268	0	08	180
msp_0268	0	06	-001
msp_0268	0	06	180
msp_0268	0	06	030
msp_0268	0	06	-007
msp_0268	0	08	010
msp_0268	0	03	-014
msp_0268	0	06	010
msp_0268	0	06	004
msp_0268	0	08	090
msp_0268	0	23	-001
msp_0268	0	13	010
msp_0268	0	13	-014
msp_0268	0	16	015
msp_0268	0	11	-007
msp_0268	0	14	180
msp_0268	0	14	-001
msp_0268	0	02	180
msp_0268	0	03	-001
msp_0268	0	01	010
msp_0268	0	03	180
msp_0269	0	24	180
msp_0269	0	24	030
msp_0269	0	24	010
msp_0269	0	34	004
msp_0269	0	24	004
msp_0269	0	23	-014
msp_0269	0	02	010
msp_0269	0	28	-014
msp_0269	0	25	004
msp_0269	0	28	004
msp_0269	0	02	015
msp_0269	0	27	004
msp_0269	0	34	-014
msp_0269	0	27	180
msp_0269	0	27	030
msp_0269	0	28	-001
msp_0269	0	34	-001
msp_0269	0	27	010
msp_0269	0	25	-001
msp_0269	0	23	030
msp_0269	0	23	004
msp_0269	0	23	180
msp_0269	0	22	-001
msp_0269	0	23	010
msp_0269	0	22	-014
msp_0269	0	25	010
msp_0269	0	24	-014
msp_0269	0	27	-014
msp_0269	0	28	180
msp_0269	0	27	-001
msp_0269	0	25	180
msp_0269	0	28	030
msp_0269	0	25	015
msp_0269	0	24	-001
msp_0269	0	28	010
msp_0269	0	34	010
msp_0269	0	34	180
msp_0269	0	34	030
msp_0269	0	20	-014
msp_0269	0	18	-014
msp_0269	0	17	030
msp_0269	0	17	-014
msp_0269	0	18	180
msp_0269	0	20	-001
msp_0269	0	20	180
msp_0269	0	20	004
msp_0269	0	17	180
msp_0269	0	20	010
msp_0269	0	17	-001
msp_0269	0	20	030
msp_0269	0	22	010
msp_0269	0	17	004
msp_0269	0	18	004
msp_0269	0	17	010
msp_0269	0	18	030
msp_0269	0	16	-014
msp_0269	0	18	-001
msp_0269	0	16	-001
msp_0269	0	18	010
msp_0269	0	22	015
msp_0269	0	22	004
msp_0269	0	22	180
msp_0269	0.2103974507047456	12	180
msp_0269	0.1388610080175075	12	-014
msp_0269	0.00415055385791183	13	-001
msp_0269	0	13	180
msp_0269	0	16	010
msp_0269	0	11	-014
msp_0269	0	12	004
msp_0269	0.01349072173211261	12	010
msp_0269	0	16	180
msp_0269	0	13	030
msp_0269	0.1286788225510816	12	030
msp_0269	0	16	004
msp_0269	0	14	007
msp_0269	0	14	015
msp_0269	0	01	004
msp_0269	0	01	-001
msp_0269	0	01	015
msp_0269	0	01	180
msp_0269	0.07314891213608374	02	-001
msp_0269	0	01	-014
msp_0269	0	03	010
msp_0269	0.15069860713380298	12	-001
msp_0269	0	11	004
msp_0269	0	03	004
msp_0269	0	25	-014
msp_0269	0	03	030
msp_0269	0	14	-014
msp_0269	0	08	-001
msp_0269	0	09	-014
msp_0269	0	08	-014
msp_0269	0	09	010
msp_0269	0	09	180
msp_0269	0	09	-001
msp_0269	0	11	090
msp_0269	0	11	010
msp_0269	0	11	030
msp_0269	0	09	004
msp_0269	0	09	030
msp_0269	0.00202779144690798	02	004
msp_0269	0	08	004
msp_0269	0	08	180
msp_0269	0	06	-001
msp_0269	0	06	180
msp_0269	0	06	030
msp_0269	0	06	-007
msp_0269	0	08	010
msp_0269	0	03	-014
msp_0269	0	06	010
msp_0269	0	06	004
msp_0269	0	08	090
msp_0269	0	23	-001
msp_0269	0	13	010
msp_0269	0.00352992509530786	13	-014
msp_0269	0	16	015
msp_0269	0	11	-007
msp_0269	0	14	180
msp_0269	0	14	-001
msp_0269	0.01854121479875688	02	180
msp_0269	0	03	-001
msp_0269	0	01	010
msp_0269	0	03	180
msp_0270	0	24	180
msp_0270	0	24	030
msp_0270	0	24	010
msp_0270	0	34	004
msp_0270	0	24	004
msp_0270	0.00114824749289497	23	-014
msp_0270	0	02	010
msp_0270	0.1388176531821849	28	-014
msp_0270	0	25	004
msp_0270	0.00750172681459905	28	004
msp_0270	0	02	015
msp_0270	0	27	004
msp_0270	0.01250349952202207	34	-014
msp_0270	0.00896761073651982	27	180
msp_0270	0.00730285401946563	27	030
msp_0270	0.06756053672819104	28	-001
msp_0270	0.0308726654124879	34	-001
msp_0270	0.00682906339028239	27	010
msp_0270	0	25	-001
msp_0270	0.03725818848764752	23	030
msp_0270	0	23	004
msp_0270	0.00328730772019557	23	180
msp_0270	0	22	-001
msp_0270	0	23	010
msp_0270	0	22	-014
msp_0270	0	25	010
msp_0270	0	24	-014
msp_0270	0.02321680385235412	27	-014
msp_0270	0.03069000504168535	28	180
msp_0270	0.02635444736013774	27	-001
msp_0270	0	25	180
msp_0270	0.2096943661131748	28	030
msp_0270	0	25	015
msp_0270	0	24	-001
msp_0270	0.02385981890587815	28	010
msp_0270	0.00626175407674862	34	010
msp_0270	0.10235909680763484	34	180
msp_0270	0.02173765856233461	34	030
msp_0270	0.01318868854972306	20	-014
msp_0270	0	18	-014
msp_0270	0.14239979885669118	17	030
msp_0270	0.02543263538841661	17	-014
msp_0270	0	18	180
msp_0270	0.01525983189771299	20	-001
msp_0270	0.04792885203058691	20	180
msp_0270	0.00168040299090731	20	004
msp_0270	0.06020638283987354	17	180
msp_0270	0.00635570638049667	20	010
msp_0270	0.06113002409960311	17	-001
msp_0270	0.00505740870226575	20	030
msp_0270	0	22	010
msp_0270	0	17	004
msp_0270	0	18	004
msp_0270	0.08476861759728475	17	010
msp_0270	0	18	030
msp_0270	0	16	-014
msp_0270	0	18	-001
msp_0270	0	16	-001
msp_0270	0	18	010
msp_0270	0	22	015
msp_0270	0	22	004
msp_0270	0	22	180
msp_0270	0	12	180
msp_0270	0	12	-014
msp_0270	0	13	-001
msp_0270	0	13	180
msp_0270	0	16	010
msp_0270	0.004032743052013	11	-014
msp_0270	0	12	004
msp_0270	0	12	010
msp_0270	0.02450454624995408	16	180
msp_0270	0	13	030
msp_0270	0	12	030
msp_0270	0	16	004
msp_0270	0	14	007
msp_0270	0	14	015
msp_0270	0	01	004
msp_0270	0	01	-001
msp_0270	0	01	015
msp_0270	0	01	180
msp_0270	0	02	-001
msp_0270	0	01	-014
msp_0270	0	03	010
msp_0270	0	12	-001
msp_0270	0.00159946104036507	11	004
msp_0270	0	03	004
msp_0270	0	25	-014
msp_0270	0	03	030
msp_0270	0	14	-014
msp_0270	0.02166786130050433	08	-001
msp_0270	0.09724652445944572	09	-014
msp_0270	0.15010674027939505	08	-014
msp_0270	0.08942149849709376	09	010
msp_0270	0.3014746615840685	09	180
msp_0270	0.2191992757469718	09	-001
msp_0270	0.01354003733343637	11	090
msp_0270	0.00754944407014433	11	010
msp_0270	0.00425916447686401	11	030
msp_0270	0.1371652233970434	09	004
msp_0270	0.076674949557519	09	030
msp_0270	0	02	004
msp_0270	0.0016374272214072	08	004
msp_0270	0.00902585422986652	08	180
msp_0270	0	06	-001
msp_0270	0	06	180
msp_0270	0	06	030
msp_0270	0	06	-007
msp_0270	0	08	010
msp_0270	0	03	-014
msp_0270	0	06	010
msp_0270	0	06	004
msp_0270	0.10789826392013407	08	090
msp_0270	0.02371618607568274	23	-001
msp_0270	0	13	010
msp_0270	0	13	-014
msp_0270	0	16	015
msp_0270	9.045248027640928e-4	11	-007
msp_0270	0	14	180
msp_0270	0	14	-001
msp_0270	0	02	180
msp_0270	0	03	-001
msp_0270	0	01	010
msp_0270	0	03	180
msp_0271	0.2673939290867964	24	180
msp_0271	0.5962142998828309	24	030
msp_0271	1.117135008646268	24	010
msp_0271	0	34	004
msp_0271	1.095134406032421	24	004
msp_0271	2.872207767130438	23	-014
msp_0271	0	02	010
msp_0271	0	28	-014
msp_0271	0	25	004
msp_0271	0	28	004
msp_0271	0	02	015
msp_0271	0	27	004
msp_0271	0	34	-014
msp_0271	0	27	180
msp_0271	0	27	030
msp_0271	0	28	-001
msp_0271	0	34	-001
msp_0271	0	27	010
msp_0271	0	25	-001
msp_0271	0	23	030
msp_0271	0	23	004
msp_0271	0	23	180
msp_0271	0	22	-001
msp_0271	0	23	010
msp_0271	0	22	-014
msp_0271	0	25	010
msp_0271	0.6239155812349367	24	-014
msp_0271	0	27	-014
msp_0271	0	28	180
msp_0271	0	27	-001
msp_0271	0	25	180
msp_0271	0	28	030
msp_0271	0	25	015
msp_0271	0.8288523147946987	24	-001
msp_0271	0	28	010
msp_0271	0	34	010
msp_0271	0	34	180
msp_0271	0	34	030
msp_0271	0	20	-014
msp_0271	1.8498372536963	18	-014
msp_0271	2.2238237845354787	17	030
msp_0271	3.6422413851873103	17	-014
msp_0271	0.02046327840992162	18	180
msp_0271	0	20	-001
msp_0271	0.0069703197483911	20	180
msp_0271	0	20	004
msp_0271	4.300856026304548	17	180
msp_0271	0	20	010
msp_0271	4.029314414024389	17	-001
msp_0271	0	20	030
msp_0271	0	22	010
msp_0271	0.00350930524852178	17	004
msp_0271	0.02553669400822496	18	004
msp_0271	3.604244991477813	17	010
msp_0271	0.24765046489104417	18	030
msp_0271	0	16	-014
msp_0271	1.7185360210331262	18	-001
msp_0271	0	16	-001
msp_0271	0.2464118615648072	18	010
msp_0271	0	22	015
msp_0271	0	22	004
msp_0271	0	22	180
msp_0271	0.21758471513535893	12	180
msp_0271	0.8473053278992619	12	-014
msp_0271	0	13	-001
msp_0271	0.00111379151214062	13	180
msp_0271	0.01230568346506814	16	010
msp_0271	0	11	-014
msp_0271	0.04093862201226073	12	004
msp_0271	0.11724681193636768	12	010
msp_0271	0	16	180
msp_0271	0	13	030
msp_0271	0.6286982980866014	12	030
msp_0271	0	16	004
msp_0271	3.875955557868475	14	007
msp_0271	2.969314785299938	14	015
msp_0271	0	01	004
msp_0271	0	01	-001
msp_0271	0	01	015
msp_0271	0	01	180
msp_0271	0	02	-001
msp_0271	0	01	-014
msp_0271	0	03	010
msp_0271	1.6356888512674408	12	-001
msp_0271	0	11	004
msp_0271	0	03	004
msp_0271	0	25	-014
msp_0271	0	03	030
msp_0271	1.8352538122755928	14	-014
msp_0271	0	08	-001
msp_0271	0	09	-014
msp_0271	0	08	-014
msp_0271	0	09	010
msp_0271	0	09	180
msp_0271	0	09	-001
msp_0271	0	11	090
msp_0271	0	11	010
msp_0271	0	11	030
msp_0271	0	09	004
msp_0271	0	09	030
msp_0271	0	02	004
msp_0271	0	08	004
msp_0271	0.7031715550294417	08	180
msp_0271	0	06	-001
msp_0271	0	06	180
msp_0271	0	06	030
msp_0271	0	06	-007
msp_0271	0	08	010
msp_0271	0	03	-014
msp_0271	0	06	010
msp_0271	0	06	004
msp_0271	0.0098733537163709	08	090
msp_0271	5.434153689832379	23	-001
msp_0271	0.5972512929419362	13	010
msp_0271	0	13	-014
msp_0271	0	16	015
msp_0271	0	11	-007
msp_0271	0.5213595182022068	14	180
msp_0271	1.7320955242590204	14	-001
msp_0271	0	02	180
msp_0271	0	03	-001
msp_0271	0	01	010
msp_0271	0	03	180
msp_0272	0	24	180
msp_0272	0	24	030
msp_0272	0	24	010
msp_0272	0	34	004
msp_0272	0	24	004
msp_0272	0	23	-014
msp_0272	0	02	010
msp_0272	0	28	-014
msp_0272	0.00413678106326142	25	004
msp_0272	0	28	004
msp_0272	0	02	015
msp_0272	0	27	004
msp_0272	0	34	-014
msp_0272	0	27	180
msp_0272	0	27	030
msp_0272	0	28	-001
msp_0272	0	34	-001
msp_0272	0	27	010
msp_0272	0	25	-001
msp_0272	0	23	030
msp_0272	0	23	004
msp_0272	0	23	180
msp_0272	0	22	-001
msp_0272	0	23	010
msp_0272	0	22	-014
msp_0272	0	25	010
msp_0272	0	24	-014
msp_0272	0	27	-014
msp_0272	0	28	180
msp_0272	0	27	-001
msp_0272	0	25	180
msp_0272	0	28	030
msp_0272	0	25	015
msp_0272	0	24	-001
msp_0272	0	28	010
msp_0272	0	34	010
msp_0272	0	34	180
msp_0272	0	34	030
msp_0272	0	20	-014
msp_0272	0	18	-014
msp_0272	0	17	030
msp_0272	0	17	-014
msp_0272	0.02642731083024189	18	180
msp_0272	0	20	-001
msp_0272	0	20	180
msp_0272	0	20	004
msp_0272	0	17	180
msp_0272	0	20	010
msp_0272	0	17	-001
msp_0272	0	20	030
msp_0272	0	22	010
msp_0272	0	17	004
msp_0272	0	18	004
msp_0272	0	17	010
msp_0272	0	18	030
msp_0272	0	16	-014
msp_0272	0	18	-001
msp_0272	0	16	-001
msp_0272	0	18	010
msp_0272	0	22	015
msp_0272	0	22	004
msp_0272	0	22	180
msp_0272	0	12	180
msp_0272	0	12	-014
msp_0272	0	13	-001
msp_0272	0.01097950700958558	13	180
msp_0272	0	16	010
msp_0272	0.01169258277214002	11	-014
msp_0272	0	12	004
msp_0272	0	12	010
msp_0272	0	16	180
msp_0272	0	13	030
msp_0272	0	12	030
msp_0272	0	16	004
msp_0272	0.03251005620223713	14	007
msp_0272	0.00312581972284716	14	015
msp_0272	0	01	004
msp_0272	0	01	-001
msp_0272	0	01	015
msp_0272	0	01	180
msp_0272	0	02	-001
msp_0272	0	01	-014
msp_0272	0	03	010
msp_0272	0	12	-001
msp_0272	0	11	004
msp_0272	0	03	004
msp_0272	0	25	-014
msp_0272	0	03	030
msp_0272	0	14	-014
msp_0272	0.01542525059287877	08	-001
msp_0272	0	09	-014
msp_0272	0.00179537525814094	08	-014
msp_0272	0	09	010
msp_0272	0	09	180
msp_0272	0	09	-001
msp_0272	0.04893678707797664	11	090
msp_0272	0.01172264248584974	11	010
msp_0272	0.05480114120800072	11	030
msp_0272	0	09	004
msp_0272	0	09	030
msp_0272	0	02	004
msp_0272	0.0019882109155616	08	004
msp_0272	0	08	180
msp_0272	0	06	-001
msp_0272	0	06	180
msp_0272	0	06	030
msp_0272	0	06	-007
msp_0272	0	08	010
msp_0272	0	03	-014
msp_0272	0	06	010
msp_0272	0	06	004
msp_0272	0.00166300087988647	08	090
msp_0272	0	23	-001
msp_0272	0.00874005178406343	13	010
msp_0272	0	13	-014
msp_0272	0	16	015
msp_0272	0.0139143965688312	11	-007
msp_0272	0.00432695926043675	14	180
msp_0272	0	14	-001
msp_0272	0	02	180
msp_0272	0	03	-001
msp_0272	0	01	010
msp_0272	0	03	180
msp_0273	0	24	180
msp_0273	0	24	030
msp_0273	0	24	010
msp_0273	0	34	004
msp_0273	0	24	004
msp_0273	0	23	-014
msp_0273	0	02	010
msp_0273	0	28	-014
msp_0273	0	25	004
msp_0273	0	28	004
msp_0273	0	02	015
msp_0273	0	27	004
msp_0273	0	34	-014
msp_0273	0	27	180
msp_0273	0	27	030
msp_0273	0	28	-001
msp_0273	0	34	-001
msp_0273	0	27	010
msp_0273	0	25	-001
msp_0273	0	23	030
msp_0273	0	23	004
msp_0273	0	23	180
msp_0273	0	22	-001
msp_0273	0	23	010
msp_0273	0	22	-014
msp_0273	0	25	010
msp_0273	0	24	-014
msp_0273	0	27	-014
msp_0273	0	28	180
msp_0273	0	27	-001
msp_0273	0	25	180
msp_0273	0	28	030
msp_0273	0	25	015
msp_0273	0	24	-001
msp_0273	0	28	010
msp_0273	0	34	010
msp_0273	0	34	180
msp_0273	0	34	030
msp_0273	0	20	-014
msp_0273	0	18	-014
msp_0273	0	17	030
msp_0273	0	17	-014
msp_0273	0	18	180
msp_0273	0	20	-001
msp_0273	0	20	180
msp_0273	0	20	004
msp_0273	0	17	180
msp_0273	0	20	010
msp_0273	0	17	-001
msp_0273	0	20	030
msp_0273	0	22	010
msp_0273	0	17	004
msp_0273	0	18	004
msp_0273	0	17	010
msp_0273	0	18	030
msp_0273	0	16	-014
msp_0273	0	18	-001
msp_0273	0	16	-001
msp_0273	0	18	010
msp_0273	0	22	015
msp_0273	0	22	004
msp_0273	0	22	180
msp_0273	0	12	180
msp_0273	0	12	-014
msp_0273	0.00203036067530456	13	-001
msp_0273	0	13	180
msp_0273	0	16	010
msp_0273	0	11	-014
msp_0273	0	12	004
msp_0273	0	12	010
msp_0273	0	16	180
msp_0273	0	13	030
msp_0273	0	12	030
msp_0273	0	16	004
msp_0273	0	14	007
msp_0273	0	14	015
msp_0273	0	01	004
msp_0273	0	01	-001
msp_0273	0	01	015
msp_0273	0	01	180
msp_0273	0	02	-001
msp_0273	0	01	-014
msp_0273	0	03	010
msp_0273	0	12	-001
msp_0273	0	11	004
msp_0273	0	03	004
msp_0273	0	25	-014
msp_0273	0	03	030
msp_0273	0	14	-014
msp_0273	0	08	-001
msp_0273	0	09	-014
msp_0273	0	08	-014
msp_0273	0	09	010
msp_0273	0	09	180
msp_0273	0	09	-001
msp_0273	0	11	090
msp_0273	0	11	010
msp_0273	0	11	030
msp_0273	0	09	004
msp_0273	0	09	030
msp_0273	0	02	004
msp_0273	0	08	004
msp_0273	0	08	180
msp_0273	0	06	-001
msp_0273	0	06	180
msp_0273	0	06	030
msp_0273	0	06	-007
msp_0273	0	08	010
msp_0273	0	03	-014
msp_0273	0	06	010
msp_0273	0	06	004
msp_0273	0	08	090
msp_0273	0	23	-001
msp_0273	0	13	010
msp_0273	0.06750214591275051	13	-014
msp_0273	0	16	015
msp_0273	0	11	-007
msp_0273	0	14	180
msp_0273	0	14	-001
msp_0273	0	02	180
msp_0273	0	03	-001
msp_0273	0	01	010
msp_0273	0	03	180
msp_0274	0	24	180
msp_0274	0.02326693055407486	24	030
msp_0274	0.01476351111295502	24	010
msp_0274	0	34	004
msp_0274	0.00341940931178745	24	004
msp_0274	0.0024281807017429	23	-014
msp_0274	0	02	010
msp_0274	0	28	-014
msp_0274	0.02619999347178091	25	004
msp_0274	0	28	004
msp_0274	0	02	015
msp_0274	0.00671561352100805	27	004
msp_0274	0	34	-014
msp_0274	0	27	180
msp_0274	0	27	030
msp_0274	0	28	-001
msp_0274	0	34	-001
msp_0274	0.01003934514092153	27	010
msp_0274	0	25	-001
msp_0274	0.00318031127599454	23	030
msp_0274	0.02365025331829677	23	004
msp_0274	0.00189585864825097	23	180
msp_0274	0.00182026442367561	22	-001
msp_0274	0.02159754940904506	23	010
msp_0274	0.00164171484325419	22	-014
msp_0274	0.03756893818048811	25	010
msp_0274	0	24	-014
msp_0274	0	27	-014
msp_0274	0	28	180
msp_0274	0	27	-001
msp_0274	0	25	180
msp_0274	0	28	030
msp_0274	0.07872801295552716	25	015
msp_0274	0	24	-001
msp_0274	0	28	010
msp_0274	0	34	010
msp_0274	0	34	180
msp_0274	0	34	030
msp_0274	0	20	-014
msp_0274	0.00196535795115563	18	-014
msp_0274	0	17	030
msp_0274	0	17	-014
msp_0274	0.00208977281253993	18	180
msp_0274	0	20	-001
msp_0274	0	20	180
msp_0274	0	20	004
msp_0274	0	17	180
msp_0274	0	20	010
msp_0274	0	17	-001
msp_0274	0	20	030
msp_0274	0	22	010
msp_0274	0.02506010596083413	17	004
msp_0274	0.00543748337565823	18	004
msp_0274	0.00701682774940306	17	010
msp_0274	0.00294365425232849	18	030
msp_0274	0	16	-014
msp_0274	0.00106361140025762	18	-001
msp_0274	0	16	-001
msp_0274	0.01706218372245736	18	010
msp_0274	0.00903249320359156	22	015
msp_0274	0.01839770868659143	22	004
msp_0274	0.00595471087377627	22	180
msp_0274	0	12	180
msp_0274	0	12	-014
msp_0274	0	13	-001
msp_0274	0	13	180
msp_0274	0	16	010
msp_0274	0	11	-014
msp_0274	0	12	004
msp_0274	0	12	010
msp_0274	0	16	180
msp_0274	0	13	030
msp_0274	0	12	030
msp_0274	0	16	004
msp_0274	0	14	007
msp_0274	0	14	015
msp_0274	0.05894472867213166	01	004
msp_0274	0.02376564213729849	01	-001
msp_0274	0.11210466188351972	01	015
msp_0274	0	01	180
msp_0274	0	02	-001
msp_0274	0.01565171737668326	01	-014
msp_0274	0.38699462504817456	03	010
msp_0274	0	12	-001
msp_0274	0	11	004
msp_0274	0.09874568773395084	03	004
msp_0274	0	25	-014
msp_0274	0.1303292717871022	03	030
msp_0274	0	14	-014
msp_0274	0	08	-001
msp_0274	0	09	-014
msp_0274	0	08	-014
msp_0274	0.06854007566584329	09	010
msp_0274	0.0421823717366469	09	180
msp_0274	0	09	-001
msp_0274	0	11	090
msp_0274	0	11	010
msp_0274	0	11	030
msp_0274	0.0025570822849501	09	004
msp_0274	0.0359202602288572	09	030
msp_0274	0	02	004
msp_0274	0	08	004
msp_0274	0	08	180
msp_0274	0.03301209650642697	06	-001
msp_0274	0.40997897051474663	06	180
msp_0274	0.03569260633533826	06	030
msp_0274	0.03295611568233648	06	-007
msp_0274	0	08	010
msp_0274	0.34229294602492605	03	-014
msp_0274	0.0455088120152976	06	010
msp_0274	0.02232492546985497	06	004
msp_0274	0	08	090
msp_0274	0.00260379151568684	23	-001
msp_0274	0	13	010
msp_0274	0	13	-014
msp_0274	0	16	015
msp_0274	0	11	-007
msp_0274	0	14	180
msp_0274	0	14	-001
msp_0274	0	02	180
msp_0274	0.15692303781988542	03	-001
msp_0274	0.10234973135783512	01	010
msp_0274	0.0691466762740585	03	180
msp_0275	0	24	180
msp_0275	0	24	030
msp_0275	0	24	010
msp_0275	0	34	004
msp_0275	0	24	004
msp_0275	0	23	-014
msp_0275	0	02	010
msp_0275	0	28	-014
msp_0275	0	25	004
msp_0275	0	28	004
msp_0275	0	02	015
msp_0275	0	27	004
msp_0275	0	34	-014
msp_0275	0	27	180
msp_0275	0	27	030
msp_0275	0	28	-001
msp_0275	0	34	-001
msp_0275	0	27	010
msp_0275	0	25	-001
msp_0275	0	23	030
msp_0275	0	23	004
msp_0275	0	23	180
msp_0275	0	22	-001
msp_0275	0	23	010
msp_0275	0	22	-014
msp_0275	0	25	010
msp_0275	0	24	-014
msp_0275	0	27	-014
msp_0275	0	28	180
msp_0275	0	27	-001
msp_0275	0	25	180
msp_0275	0	28	030
msp_0275	0	25	015
msp_0275	0	24	-001
msp_0275	0	28	010
msp_0275	0	34	010
msp_0275	0	34	180
msp_0275	0	34	030
msp_0275	0	20	-014
msp_0275	0	18	-014
msp_0275	0	17	030
msp_0275	0	17	-014
msp_0275	0	18	180
msp_0275	0	20	-001
msp_0275	0	20	180
msp_0275	0	20	004
msp_0275	0	17	180
msp_0275	0	20	010
msp_0275	0	17	-001
msp_0275	0	20	030
msp_0275	0	22	010
msp_0275	0	17	004
msp_0275	0	18	004
msp_0275	0	17	010
msp_0275	0	18	030
msp_0275	0	16	-014
msp_0275	0	18	-001
msp_0275	0	16	-001
msp_0275	0	18	010
msp_0275	0	22	015
msp_0275	0	22	004
msp_0275	0	22	180
msp_0275	0.8665861152188191	12	180
msp_0275	0.3355960082989638	12	-014
msp_0275	0	13	-001
msp_0275	0	13	180
msp_0275	0	16	010
msp_0275	0	11	-014
msp_0275	3.5179560770593845	12	004
msp_0275	3.182006195842933	12	010
msp_0275	0	16	180
msp_0275	0	13	030
msp_0275	1.734846019414413	12	030
msp_0275	0	16	004
msp_0275	0	14	007
msp_0275	0	14	015
msp_0275	0	01	004
msp_0275	0	01	-001
msp_0275	0	01	015
msp_0275	0	01	180
msp_0275	0	02	-001
msp_0275	0	01	-014
msp_0275	0	03	010
msp_0275	0.4210656276090022	12	-001
msp_0275	0	11	004
msp_0275	0	03	004
msp_0275	0	25	-014
msp_0275	0	03	030
msp_0275	0	14	-014
msp_0275	3.600506169252231	08	-001
msp_0275	0	09	-014
msp_0275	0.12059801267225416	08	-014
msp_0275	0	09	010
msp_0275	0	09	180
msp_0275	0	09	-001
msp_0275	0	11	090
msp_0275	0	11	010
msp_0275	0	11	030
msp_0275	0	09	004
msp_0275	0	09	030
msp_0275	0	02	004
msp_0275	1.0779365244777452	08	004
msp_0275	1.686473294982606	08	180
msp_0275	0	06	-001
msp_0275	0	06	180
msp_0275	0	06	030
msp_0275	0	06	-007
msp_0275	2.22947418094636	08	010
msp_0275	0	03	-014
msp_0275	0	06	010
msp_0275	0.00228178149333899	06	004
msp_0275	0.5738530280806375	08	090
msp_0275	0	23	-001
msp_0275	0	13	010
msp_0275	0	13	-014
msp_0275	0	16	015
msp_0275	0.01738452511497733	11	-007
msp_0275	0.00263969656182594	14	180
msp_0275	0	14	-001
msp_0275	0	02	180
msp_0275	0	03	-001
msp_0275	0	01	010
msp_0275	0	03	180
msp_0276	0	24	180
msp_0276	0	24	030
msp_0276	0	24	010
msp_0276	0	34	004
msp_0276	0	24	004
msp_0276	0.00156624294292999	23	-014
msp_0276	0.05963926843795475	02	010
msp_0276	0	28	-014
msp_0276	0	25	004
msp_0276	0	28	004
msp_0276	0.00306557627071055	02	015
msp_0276	0	27	004
msp_0276	0	34	-014
msp_0276	0	27	180
msp_0276	0	27	030
msp_0276	0	28	-001
msp_0276	0	34	-001
msp_0276	0	27	010
msp_0276	0	25	-001
msp_0276	0.01645885939546734	23	030
msp_0276	0	23	004
msp_0276	0.01883500977448006	23	180
msp_0276	0	22	-001
msp_0276	0	23	010
msp_0276	0	22	-014
msp_0276	0	25	010
msp_0276	0	24	-014
msp_0276	0	27	-014
msp_0276	0	28	180
msp_0276	0	27	-001
msp_0276	0	25	180
msp_0276	0	28	030
msp_0276	0	25	015
msp_0276	0	24	-001
msp_0276	0	28	010
msp_0276	0	34	010
msp_0276	0	34	180
msp_0276	0	34	030
msp_0276	0	20	-014
msp_0276	0	18	-014
msp_0276	0	17	030
msp_0276	0	17	-014
msp_0276	0	18	180
msp_0276	0	20	-001
msp_0276	0	20	180
msp_0276	0	20	004
msp_0276	0	17	180
msp_0276	0	20	010
msp_0276	0	17	-001
msp_0276	0	20	030
msp_0276	0	22	010
msp_0276	0.00200894789621626	17	004
msp_0276	0	18	004
msp_0276	0	17	010
msp_0276	0	18	030
msp_0276	0.00221276026850722	16	-014
msp_0276	0	18	-001
msp_0276	0.00316869559912788	16	-001
msp_0276	0	18	010
msp_0276	0	22	015
msp_0276	0	22	004
msp_0276	0	22	180
msp_0276	0	12	180
msp_0276	0	12	-014
msp_0276	0	13	-001
msp_0276	0	13	180
msp_0276	0	16	010
msp_0276	0	11	-014
msp_0276	0	12	004
msp_0276	0	12	010
msp_0276	0	16	180
msp_0276	0	13	030
msp_0276	0	12	030
msp_0276	0	16	004
msp_0276	0	14	007
msp_0276	0	14	015
msp_0276	0	01	004
msp_0276	0	01	-001
msp_0276	0	01	015
msp_0276	0	01	180
msp_0276	0.00935759299521644	02	-001
msp_0276	0	01	-014
msp_0276	0	03	010
msp_0276	0	12	-001
msp_0276	0	11	004
msp_0276	0	03	004
msp_0276	0	25	-014
msp_0276	0	03	030
msp_0276	0	14	-014
msp_0276	0	08	-001
msp_0276	0.01348573311084614	09	-014
msp_0276	0	08	-014
msp_0276	0.00643439470736538	09	010
msp_0276	0.00469142544414423	09	180
msp_0276	0.21225633485710127	09	-001
msp_0276	0	11	090
msp_0276	0	11	010
msp_0276	0	11	030
msp_0276	0.09051734683003064	09	004
msp_0276	0.01129107287867428	09	030
msp_0276	0.04163397098502161	02	004
msp_0276	0	08	004
msp_0276	0	08	180
msp_0276	0	06	-001
msp_0276	0	06	180
msp_0276	0	06	030
msp_0276	0	06	-007
msp_0276	0	08	010
msp_0276	0	03	-014
msp_0276	0	06	010
msp_0276	0	06	004
msp_0276	0	08	090
msp_0276	0.00797019688551078	23	-001
msp_0276	0	13	010
msp_0276	0	13	-014
msp_0276	0	16	015
msp_0276	0	11	-007
msp_0276	0	14	180
msp_0276	0	14	-001
msp_0276	0.00304549363877286	02	180
msp_0276	0	03	-001
msp_0276	0	01	010
msp_0276	0	03	180
msp_0277	0.4848507489528588	24	180
msp_0277	0.5058239653367044	24	030
msp_0277	0.04754730596376456	24	010
msp_0277	0	34	004
msp_0277	0.00201955435701323	24	004
msp_0277	0	23	-014
msp_0277	0	02	010
msp_0277	0	28	-014
msp_0277	0	25	004
msp_0277	0	28	004
msp_0277	0	02	015
msp_0277	0	27	004
msp_0277	0	34	-014
msp_0277	0	27	180
msp_0277	0	27	030
msp_0277	0	28	-001
msp_0277	0	34	-001
msp_0277	0	27	010
msp_0277	0	25	-001
msp_0277	0	23	030
msp_0277	0	23	004
msp_0277	0	23	180
msp_0277	0	22	-001
msp_0277	0	23	010
msp_0277	0	22	-014
msp_0277	0	25	010
msp_0277	0.3611044036477965	24	-014
msp_0277	0	27	-014
msp_0277	0	28	180
msp_0277	0	27	-001
msp_0277	0	25	180
msp_0277	0	28	030
msp_0277	0	25	015
msp_0277	0.6145901192345582	24	-001
msp_0277	0	28	010
msp_0277	0	34	010
msp_0277	0	34	180
msp_0277	0	34	030
msp_0277	0	20	-014
msp_0277	0	18	-014
msp_0277	0	17	030
msp_0277	0	17	-014
msp_0277	0	18	180
msp_0277	0	20	-001
msp_0277	0	20	180
msp_0277	0	20	004
msp_0277	0	17	180
msp_0277	0	20	010
msp_0277	0	17	-001
msp_0277	0	20	030
msp_0277	0	22	010
msp_0277	0	17	004
msp_0277	0	18	004
msp_0277	0	17	010
msp_0277	0	18	030
msp_0277	0	16	-014
msp_0277	0	18	-001
msp_0277	0	16	-001
msp_0277	0	18	010
msp_0277	0	22	015
msp_0277	0	22	004
msp_0277	0	22	180
msp_0277	0	12	180
msp_0277	0.04426052348708677	12	-014
msp_0277	0.29304794356656166	13	-001
msp_0277	0.2834577749196521	13	180
msp_0277	0	16	010
msp_0277	0.720934417675006	11	-014
msp_0277	0.03077414962765657	12	004
msp_0277	0.18883579298537248	12	010
msp_0277	0	16	180
msp_0277	0.7614400233516668	13	030
msp_0277	0.0911260785493498	12	030
msp_0277	0	16	004
msp_0277	0	14	007
msp_0277	0	14	015
msp_0277	0	01	004
msp_0277	0	01	-001
msp_0277	0	01	015
msp_0277	0	01	180
msp_0277	0	02	-001
msp_0277	0	01	-014
msp_0277	0	03	010
msp_0277	0.05296463102922769	12	-001
msp_0277	0.10750752995207728	11	004
msp_0277	0	03	004
msp_0277	0	25	-014
msp_0277	0	03	030
msp_0277	0.2680225395964369	14	-014
msp_0277	0	08	-001
msp_0277	0	09	-014
msp_0277	0	08	-014
msp_0277	0	09	010
msp_0277	0	09	180
msp_0277	0	09	-001
msp_0277	0.4723393580168763	11	090
msp_0277	0.00762797533484412	11	010
msp_0277	0.15623383225794882	11	030
msp_0277	0	09	004
msp_0277	0	09	030
msp_0277	0	02	004
msp_0277	0	08	004
msp_0277	0	08	180
msp_0277	0	06	-001
msp_0277	0	06	180
msp_0277	0	06	030
msp_0277	0	06	-007
msp_0277	0	08	010
msp_0277	0	03	-014
msp_0277	0	06	010
msp_0277	0	06	004
msp_0277	0	08	090
msp_0277	0	23	-001
msp_0277	0	13	010
msp_0277	0.9320863469187	13	-014
msp_0277	0	16	015
msp_0277	0.6029152817618648	11	-007
msp_0277	0.2980708058510453	14	180
msp_0277	0.0671328060679109	14	-001
msp_0277	0	02	180
msp_0277	0	03	-001
msp_0277	0	01	010
msp_0277	0	03	180
msp_0278	0	24	180
msp_0278	0	24	030
msp_0278	0	24	010
msp_0278	0	34	004
msp_0278	0	24	004
msp_0278	0	23	-014
msp_0278	0	02	010
msp_0278	0	28	-014
msp_0278	0	25	004
msp_0278	0	28	004
msp_0278	0	02	015
msp_0278	0	27	004
msp_0278	0	34	-014
msp_0278	0	27	180
msp_0278	0	27	030
msp_0278	0	28	-001
msp_0278	0	34	-001
msp_0278	0	27	010
msp_0278	0	25	-001
msp_0278	0	23	030
msp_0278	0	23	004
msp_0278	0	23	180
msp_0278	0	22	-001
msp_0278	0	23	010
msp_0278	0	22	-014
msp_0278	0	25	010
msp_0278	0	24	-014
msp_0278	0	27	-014
msp_0278	0	28	180
msp_0278	0	27	-001
msp_0278	0	25	180
msp_0278	0	28	030
msp_0278	0	25	015
msp_0278	0	24	-001
msp_0278	0	28	010
msp_0278	0	34	010
msp_0278	0	34	180
msp_0278	0	34	030
msp_0278	0	20	-014
msp_0278	0	18	-014
msp_0278	0	17	030
msp_0278	0	17	-014
msp_0278	0	18	180
msp_0278	0	20	-001
msp_0278	0	20	180
msp_0278	0.00119850988027859	20	004
msp_0278	0	17	180
msp_0278	0	20	010
msp_0278	0	17	-001
msp_0278	0	20	030
msp_0278	0	22	010
msp_0278	0	17	004
msp_0278	0	18	004
msp_0278	0	17	010
msp_0278	0	18	030
msp_0278	0	16	-014
msp_0278	0	18	-001
msp_0278	0	16	-001
msp_0278	0	18	010
msp_0278	0	22	015
msp_0278	0	22	004
msp_0278	0	22	180
msp_0278	0	12	180
msp_0278	0	12	-014
msp_0278	0	13	-001
msp_0278	0	13	180
msp_0278	0	16	010
msp_0278	0	11	-014
msp_0278	0	12	004
msp_0278	0	12	010
msp_0278	0	16	180
msp_0278	0	13	030
msp_0278	0	12	030
msp_0278	0	16	004
msp_0278	0	14	007
msp_0278	0	14	015
msp_0278	0	01	004
msp_0278	0	01	-001
msp_0278	0	01	015
msp_0278	0	01	180
msp_0278	0	02	-001
msp_0278	0	01	-014
msp_0278	0.00660626716373605	03	010
msp_0278	0	12	-001
msp_0278	0	11	004
msp_0278	0	03	004
msp_0278	0	25	-014
msp_0278	0.00162266422649554	03	030
msp_0278	0	14	-014
msp_0278	0	08	-001
msp_0278	0	09	-014
msp_0278	0	08	-014
msp_0278	0	09	010
msp_0278	0	09	180
msp_0278	0	09	-001
msp_0278	0	11	090
msp_0278	0	11	010
msp_0278	0	11	030
msp_0278	0	09	004
msp_0278	0	09	030
msp_0278	0	02	004
msp_0278	0	08	004
msp_0278	0	08	180
msp_0278	0	06	-001
msp_0278	0	06	180
msp_0278	0	06	030
msp_0278	0	06	-007
msp_0278	0	08	010
msp_0278	0.0017500748116566	03	-014
msp_0278	0	06	010
msp_0278	0	06	004
msp_0278	0	08	090
msp_0278	0	23	-001
msp_0278	0	13	010
msp_0278	0	13	-014
msp_0278	0	16	015
msp_0278	0	11	-007
msp_0278	0	14	180
msp_0278	0	14	-001
msp_0278	0	02	180
msp_0278	0	03	-001
msp_0278	0	01	010
msp_0278	0	03	180
msp_0279	0	24	180
msp_0279	0	24	030
msp_0279	0	24	010
msp_0279	0	34	004
msp_0279	0	24	004
msp_0279	0	23	-014
msp_0279	0	02	010
msp_0279	0	28	-014
msp_0279	0	25	004
msp_0279	0	28	004
msp_0279	0	02	015
msp_0279	0	27	004
msp_0279	0	34	-014
msp_0279	0	27	180
msp_0279	0	27	030
msp_0279	0	28	-001
msp_0279	0	34	-001
msp_0279	0	27	010
msp_0279	0	25	-001
msp_0279	0	23	030
msp_0279	0	23	004
msp_0279	0	23	180
msp_0279	0	22	-001
msp_0279	0	23	010
msp_0279	0	22	-014
msp_0279	0	25	010
msp_0279	0	24	-014
msp_0279	0	27	-014
msp_0279	0	28	180
msp_0279	0	27	-001
msp_0279	0.00191604041507026	25	180
msp_0279	0	28	030
msp_0279	0	25	015
msp_0279	0	24	-001
msp_0279	0	28	010
msp_0279	0	34	010
msp_0279	0	34	180
msp_0279	0	34	030
msp_0279	0	20	-014
msp_0279	0	18	-014
msp_0279	0	17	030
msp_0279	0	17	-014
msp_0279	0	18	180
msp_0279	0	20	-001
msp_0279	0	20	180
msp_0279	0	20	004
msp_0279	0	17	180
msp_0279	0	20	010
msp_0279	0	17	-001
msp_0279	0	20	030
msp_0279	0	22	010
msp_0279	0	17	004
msp_0279	0	18	004
msp_0279	0	17	010
msp_0279	0	18	030
msp_0279	0	16	-014
msp_0279	0	18	-001
msp_0279	0	16	-001
msp_0279	0	18	010
msp_0279	0	22	015
msp_0279	0	22	004
msp_0279	0	22	180
msp_0279	0	12	180
msp_0279	0	12	-014
msp_0279	0	13	-001
msp_0279	0	13	180
msp_0279	0	16	010
msp_0279	0	11	-014
msp_0279	0	12	004
msp_0279	0	12	010
msp_0279	0	16	180
msp_0279	0	13	030
msp_0279	0	12	030
msp_0279	0	16	004
msp_0279	0	14	007
msp_0279	0	14	015
msp_0279	0	01	004
msp_0279	0	01	-001
msp_0279	0	01	015
msp_0279	0	01	180
msp_0279	0	02	-001
msp_0279	0	01	-014
msp_0279	0	03	010
msp_0279	0	12	-001
msp_0279	0	11	004
msp_0279	0	03	004
msp_0279	0	25	-014
msp_0279	0	03	030
msp_0279	0	14	-014
msp_0279	0	08	-001
msp_0279	0	09	-014
msp_0279	0	08	-014
msp_0279	0	09	010
msp_0279	0	09	180
msp_0279	0	09	-001
msp_0279	0	11	090
msp_0279	0	11	010
msp_0279	0	11	030
msp_0279	0	09	004
msp_0279	0	09	030
msp_0279	0	02	004
msp_0279	0	08	004
msp_0279	0	08	180
msp_0279	0	06	-001
msp_0279	0	06	180
msp_0279	0	06	030
msp_0279	0	06	-007
msp_0279	0	08	010
msp_0279	0	03	-014
msp_0279	0	06	010
msp_0279	0	06	004
msp_0279	0.00141494296151673	08	090
msp_0279	0	23	-001
msp_0279	0	13	010
msp_0279	0	13	-014
msp_0279	0	16	015
msp_0279	0	11	-007
msp_0279	0	14	180
msp_0279	0	14	-001
msp_0279	0	02	180
msp_0279	0	03	-001
msp_0279	0	01	010
msp_0279	0	03	180
msp_0280	0	24	180
msp_0280	0	24	030
msp_0280	0	24	010
msp_0280	0.03289349438319029	34	004
msp_0280	0	24	004
msp_0280	0.4480679429280183	23	-014
msp_0280	0	02	010
msp_0280	0	28	-014
msp_0280	0	25	004
msp_0280	0	28	004
msp_0280	0	02	015
msp_0280	0	27	004
msp_0280	0.3949439342311187	34	-014
msp_0280	0	27	180
msp_0280	0	27	030
msp_0280	0	28	-001
msp_0280	0.5411825132536117	34	-001
msp_0280	0	27	010
msp_0280	0	25	-001
msp_0280	0.15143769177928462	23	030
msp_0280	0.07649082497561903	23	004
msp_0280	1.3108767316136731	23	180
msp_0280	0	22	-001
msp_0280	0.313842756421697	23	010
msp_0280	0	22	-014
msp_0280	0	25	010
msp_0280	0	24	-014
msp_0280	0	27	-014
msp_0280	0	28	180
msp_0280	0	27	-001
msp_0280	0	25	180
msp_0280	0	28	030
msp_0280	0	25	015
msp_0280	0	24	-001
msp_0280	0	28	010
msp_0280	0.22314882888283824	34	010
msp_0280	0.09031040834949444	34	180
msp_0280	0.7387215092211965	34	030
msp_0280	0	20	-014
msp_0280	0	18	-014
msp_0280	0	17	030
msp_0280	0	17	-014
msp_0280	0	18	180
msp_0280	0	20	-001
msp_0280	0	20	180
msp_0280	0	20	004
msp_0280	0	17	180
msp_0280	0	20	010
msp_0280	0	17	-001
msp_0280	0	20	030
msp_0280	0	22	010
msp_0280	0	17	004
msp_0280	0	18	004
msp_0280	0	17	010
msp_0280	0	18	030
msp_0280	0	16	-014
msp_0280	0	18	-001
msp_0280	0	16	-001
msp_0280	0	18	010
msp_0280	0	22	015
msp_0280	0	22	004
msp_0280	0	22	180
msp_0280	0	12	180
msp_0280	0	12	-014
msp_0280	0	13	-001
msp_0280	0	13	180
msp_0280	0	16	010
msp_0280	0	11	-014
msp_0280	0	12	004
msp_0280	0	12	010
msp_0280	0	16	180
msp_0280	0	13	030
msp_0280	0	12	030
msp_0280	0	16	004
msp_0280	0	14	007
msp_0280	0	14	015
msp_0280	0.31730805095054465	01	004
msp_0280	2.541861019857242	01	-001
msp_0280	2.0269070323623817	01	015
msp_0280	2.5062857653738777	01	180
msp_0280	0	02	-001
msp_0280	2.3049278538125084	01	-014
msp_0280	0	03	010
msp_0280	0	12	-001
msp_0280	0	11	004
msp_0280	0	03	004
msp_0280	0	25	-014
msp_0280	0	03	030
msp_0280	0	14	-014
msp_0280	0	08	-001
msp_0280	0	09	-014
msp_0280	0	08	-014
msp_0280	0	09	010
msp_0280	0	09	180
msp_0280	0	09	-001
msp_0280	0	11	090
msp_0280	0	11	010
msp_0280	0	11	030
msp_0280	0	09	004
msp_0280	0	09	030
msp_0280	0	02	004
msp_0280	0	08	004
msp_0280	0	08	180
msp_0280	0	06	-001
msp_0280	0	06	180
msp_0280	0	06	030
msp_0280	0	06	-007
msp_0280	0	08	010
msp_0280	0	03	-014
msp_0280	0	06	010
msp_0280	0	06	004
msp_0280	0	08	090
msp_0280	0.1565378569322061	23	-001
msp_0280	0	13	010
msp_0280	0	13	-014
msp_0280	0	16	015
msp_0280	0	11	-007
msp_0280	0	14	180
msp_0280	0	14	-001
msp_0280	0	02	180
msp_0280	0	03	-001
msp_0280	0.8869850251864408	01	010
msp_0280	0.00128560768749111	03	180
msp_0281	0	24	180
msp_0281	0	24	030
msp_0281	0	24	010
msp_0281	0	34	004
msp_0281	0	24	004
msp_0281	0	23	-014
msp_0281	0	02	010
msp_0281	0	28	-014
msp_0281	0	25	004
msp_0281	0	28	004
msp_0281	0	02	015
msp_0281	0	27	004
msp_0281	0	34	-014
msp_0281	0	27	180
msp_0281	0	27	030
msp_0281	0	28	-001
msp_0281	0	34	-001
msp_0281	0	27	010
msp_0281	0	25	-001
msp_0281	0	23	030
msp_0281	0	23	004
msp_0281	0	23	180
msp_0281	0	22	-001
msp_0281	0	23	010
msp_0281	0	22	-014
msp_0281	0	25	010
msp_0281	0	24	-014
msp_0281	0	27	-014
msp_0281	0	28	180
msp_0281	0	27	-001
msp_0281	0	25	180
msp_0281	0	28	030
msp_0281	0	25	015
msp_0281	0	24	-001
msp_0281	0	28	010
msp_0281	0	34	010
msp_0281	0	34	180
msp_0281	0	34	030
msp_0281	0	20	-014
msp_0281	0	18	-014
msp_0281	0	17	030
msp_0281	0	17	-014
msp_0281	0	18	180
msp_0281	0	20	-001
msp_0281	0	20	180
msp_0281	0	20	004
msp_0281	0	17	180
msp_0281	0	20	010
msp_0281	0	17	-001
msp_0281	0	20	030
msp_0281	0	22	010
msp_0281	0	17	004
msp_0281	0	18	004
msp_0281	0	17	010
msp_0281	0	18	030
msp_0281	0	16	-014
msp_0281	0	18	-001
msp_0281	0	16	-001
msp_0281	0	18	010
msp_0281	0	22	015
msp_0281	0	22	004
msp_0281	0	22	180
msp_0281	0.07344251747974898	12	180
msp_0281	0.0309140546185184	12	-014
msp_0281	0.1087532939706363	13	-001
msp_0281	0.16307288542573142	13	180
msp_0281	0	16	010
msp_0281	0.2794773315898454	11	-014
msp_0281	0.16052669193835356	12	004
msp_0281	0.1956035396959936	12	010
msp_0281	0	16	180
msp_0281	0.254859927444164	13	030
msp_0281	0.18482120297714488	12	030
msp_0281	0	16	004
msp_0281	0.44567863833222743	14	007
msp_0281	0.27982734715117435	14	015
msp_0281	0	01	004
msp_0281	0	01	-001
msp_0281	0	01	015
msp_0281	0	01	180
msp_0281	0	02	-001
msp_0281	0	01	-014
msp_0281	0	03	010
msp_0281	0.06682566574288239	12	-001
msp_0281	0.00302982617983235	11	004
msp_0281	0	03	004
msp_0281	0	25	-014
msp_0281	0	03	030
msp_0281	0.52597416710731	14	-014
msp_0281	0	08	-001
msp_0281	0	09	-014
msp_0281	0	08	-014
msp_0281	0	09	010
msp_0281	0	09	180
msp_0281	0	09	-001
msp_0281	0.20201398513475544	11	090
msp_0281	0.14707923277733786	11	010
msp_0281	0.20380070443647855	11	030
msp_0281	0	09	004
msp_0281	0	09	030
msp_0281	0	02	004
msp_0281	0	08	004
msp_0281	0	08	180
msp_0281	0.6372076626931406	06	-001
msp_0281	0.24094971601451376	06	180
msp_0281	1.0191937677382945	06	030
msp_0281	0.5384848846347124	06	-007
msp_0281	0	08	010
msp_0281	0	03	-014
msp_0281	0.16949822400454131	06	010
msp_0281	0.02524947121687168	06	004
msp_0281	0	08	090
msp_0281	0	23	-001
msp_0281	0.0948707815010515	13	010
msp_0281	0.19030814259157852	13	-014
msp_0281	0	16	015
msp_0281	0.4497411388452104	11	-007
msp_0281	0.6510214846882395	14	180
msp_0281	0.29765420872232967	14	-001
msp_0281	0	02	180
msp_0281	0	03	-001
msp_0281	0	01	010
msp_0281	0	03	180
msp_0282	0	24	180
msp_0282	0	24	030
msp_0282	0	24	010
msp_0282	0	34	004
msp_0282	0	24	004
msp_0282	0	23	-014
msp_0282	0.00929509078200958	02	010
msp_0282	0	28	-014
msp_0282	0	25	004
msp_0282	0	28	004
msp_0282	0.16643283314271465	02	015
msp_0282	0	27	004
msp_0282	0	34	-014
msp_0282	0	27	180
msp_0282	0	27	030
msp_0282	0	28	-001
msp_0282	0	34	-001
msp_0282	0	27	010
msp_0282	0	25	-001
msp_0282	0	23	030
msp_0282	0	23	004
msp_0282	0	23	180
msp_0282	0	22	-001
msp_0282	0	23	010
msp_0282	0	22	-014
msp_0282	0	25	010
msp_0282	0	24	-014
msp_0282	0	27	-014
msp_0282	0	28	180
msp_0282	0	27	-001
msp_0282	0	25	180
msp_0282	0	28	030
msp_0282	0	25	015
msp_0282	0	24	-001
msp_0282	0	28	010
msp_0282	0	34	010
msp_0282	0	34	180
msp_0282	0	34	030
msp_0282	0	20	-014
msp_0282	0	18	-014
msp_0282	0	17	030
msp_0282	0	17	-014
msp_0282	0	18	180
msp_0282	0	20	-001
msp_0282	0	20	180
msp_0282	0	20	004
msp_0282	0	17	180
msp_0282	0	20	010
msp_0282	0	17	-001
msp_0282	0	20	030
msp_0282	0	22	010
msp_0282	0	17	004
msp_0282	0	18	004
msp_0282	0	17	010
msp_0282	0	18	030
msp_0282	0	16	-014
msp_0282	0	18	-001
msp_0282	0	16	-001
msp_0282	0	18	010
msp_0282	0	22	015
msp_0282	0	22	004
msp_0282	0	22	180
msp_0282	0	12	180
msp_0282	0	12	-014
msp_0282	0.00272388557022485	13	-001
msp_0282	0	13	180
msp_0282	0	16	010
msp_0282	0	11	-014
msp_0282	0	12	004
msp_0282	0	12	010
msp_0282	0	16	180
msp_0282	0.00498208387060855	13	030
msp_0282	0	12	030
msp_0282	0	16	004
msp_0282	0	14	007
msp_0282	0	14	015
msp_0282	0	01	004
msp_0282	0	01	-001
msp_0282	0	01	015
msp_0282	0	01	180
msp_0282	0.01057707803168479	02	-001
msp_0282	0	01	-014
msp_0282	0	03	010
msp_0282	0	12	-001
msp_0282	0	11	004
msp_0282	0	03	004
msp_0282	0	25	-014
msp_0282	0	03	030
msp_0282	0	14	-014
msp_0282	0	08	-001
msp_0282	0	09	-014
msp_0282	0	08	-014
msp_0282	0	09	010
msp_0282	0	09	180
msp_0282	0	09	-001
msp_0282	0	11	090
msp_0282	0	11	010
msp_0282	0	11	030
msp_0282	0	09	004
msp_0282	0	09	030
msp_0282	0	02	004
msp_0282	0	08	004
msp_0282	0	08	180
msp_0282	0	06	-001
msp_0282	0	06	180
msp_0282	0	06	030
msp_0282	0	06	-007
msp_0282	0	08	010
msp_0282	0	03	-014
msp_0282	0	06	010
msp_0282	0	06	004
msp_0282	0	08	090
msp_0282	0	23	-001
msp_0282	0.04137602226163241	13	010
msp_0282	0.01682930462970608	13	-014
msp_0282	0	16	015
msp_0282	0	11	-007
msp_0282	0	14	180
msp_0282	0	14	-001
msp_0282	0	02	180
msp_0282	0	03	-001
msp_0282	0	01	010
msp_0282	0	03	180
msp_0285	0	24	180
msp_0285	0	24	030
msp_0285	0	24	010
msp_0285	0	34	004
msp_0285	0	24	004
msp_0285	0	23	-014
msp_0285	0	02	010
msp_0285	0.5831329632346021	28	-014
msp_0285	0	25	004
msp_0285	0.06925514614942627	28	004
msp_0285	0	02	015
msp_0285	0	27	004
msp_0285	0	34	-014
msp_0285	0	27	180
msp_0285	0	27	030
msp_0285	0.43536511495174113	28	-001
msp_0285	0	34	-001
msp_0285	0	27	010
msp_0285	0.27348822290119706	25	-001
msp_0285	0.6340194477619625	23	030
msp_0285	0	23	004
msp_0285	0.23369535191451177	23	180
msp_0285	0	22	-001
msp_0285	0	23	010
msp_0285	0	22	-014
msp_0285	0.4045850216045131	25	010
msp_0285	0	24	-014
msp_0285	0	27	-014
msp_0285	0.35983583364832	28	180
msp_0285	0	27	-001
msp_0285	0.05799648104603176	25	180
msp_0285	0.6004737082675896	28	030
msp_0285	0.9773930535132224	25	015
msp_0285	0	24	-001
msp_0285	0.12105337668792264	28	010
msp_0285	0	34	010
msp_0285	0	34	180
msp_0285	0	34	030
msp_0285	0	20	-014
msp_0285	0	18	-014
msp_0285	0	17	030
msp_0285	0	17	-014
msp_0285	0	18	180
msp_0285	0	20	-001
msp_0285	0	20	180
msp_0285	0	20	004
msp_0285	0	17	180
msp_0285	0	20	010
msp_0285	0	17	-001
msp_0285	0	20	030
msp_0285	0	22	010
msp_0285	0	17	004
msp_0285	0	18	004
msp_0285	0	17	010
msp_0285	0	18	030
msp_0285	0.20874225602725272	16	-014
msp_0285	0	18	-001
msp_0285	0.29804452049059793	16	-001
msp_0285	0	18	010
msp_0285	0	22	015
msp_0285	0	22	004
msp_0285	0	22	180
msp_0285	0	12	180
msp_0285	0	12	-014
msp_0285	0.04175215932144847	13	-001
msp_0285	0	13	180
msp_0285	0	16	010
msp_0285	0	11	-014
msp_0285	0	12	004
msp_0285	0	12	010
msp_0285	0	16	180
msp_0285	0	13	030
msp_0285	0	12	030
msp_0285	0.00336919226689514	16	004
msp_0285	0	14	007
msp_0285	0	14	015
msp_0285	0	01	004
msp_0285	0	01	-001
msp_0285	0	01	015
msp_0285	0	01	180
msp_0285	0.7228308159312283	02	-001
msp_0285	0	01	-014
msp_0285	0	03	010
msp_0285	0	12	-001
msp_0285	0	11	004
msp_0285	0	03	004
msp_0285	0.525000273670567	25	-014
msp_0285	0	03	030
msp_0285	0	14	-014
msp_0285	0.0748890122105721	08	-001
msp_0285	0.7854228171965554	09	-014
msp_0285	0.08925814404982606	08	-014
msp_0285	0.7672495578889554	09	010
msp_0285	0.7695605254451677	09	180
msp_0285	0.5157754635399644	09	-001
msp_0285	0	11	090
msp_0285	0	11	010
msp_0285	0	11	030
msp_0285	0.7709612583351533	09	004
msp_0285	0.5908474028155122	09	030
msp_0285	0.00694169780001288	02	004
msp_0285	0.07155968267278827	08	004
msp_0285	0	08	180
msp_0285	0	06	-001
msp_0285	0	06	180
msp_0285	0	06	030
msp_0285	0	06	-007
msp_0285	0.1674713361014209	08	010
msp_0285	0	03	-014
msp_0285	0	06	010
msp_0285	0	06	004
msp_0285	0.06032559180726406	08	090
msp_0285	0.00344880342904009	23	-001
msp_0285	0	13	010
msp_0285	0.00111155820981831	13	-014
msp_0285	0	16	015
msp_0285	0	11	-007
msp_0285	0	14	180
msp_0285	0	14	-001
msp_0285	0	02	180
msp_0285	0	03	-001
msp_0285	0	01	010
msp_0285	0	03	180
msp_0286	0	24	180
msp_0286	0	24	030
msp_0286	0	24	010
msp_0286	0	34	004
msp_0286	0	24	004
msp_0286	0.01217740431888531	23	-014
msp_0286	0	02	010
msp_0286	0	28	-014
msp_0286	0	25	004
msp_0286	0	28	004
msp_0286	0	02	015
msp_0286	0	27	004
msp_0286	0.24785433249792993	34	-014
msp_0286	0	27	180
msp_0286	0	27	030
msp_0286	0	28	-001
msp_0286	0.3549457367747169	34	-001
msp_0286	0	27	010
msp_0286	0	25	-001
msp_0286	0.37918845829884223	23	030
msp_0286	0	23	004
msp_0286	0.09470155500845448	23	180
msp_0286	0	22	-001
msp_0286	0	23	010
msp_0286	0	22	-014
msp_0286	0	25	010
msp_0286	0	24	-014
msp_0286	0	27	-014
msp_0286	0	28	180
msp_0286	0	27	-001
msp_0286	0	25	180
msp_0286	0	28	030
msp_0286	0	25	015
msp_0286	0	24	-001
msp_0286	0	28	010
msp_0286	0.43260714015906254	34	010
msp_0286	0.27470049913009487	34	180
msp_0286	0.1688575638983545	34	030
msp_0286	0	20	-014
msp_0286	0	18	-014
msp_0286	0.3744220759913747	17	030
msp_0286	0.1326714712487257	17	-014
msp_0286	0	18	180
msp_0286	0	20	-001
msp_0286	0	20	180
msp_0286	0	20	004
msp_0286	0	17	180
msp_0286	0	20	010
msp_0286	0.20165557378030383	17	-001
msp_0286	0	20	030
msp_0286	0	22	010
msp_0286	0.10663956339087816	17	004
msp_0286	0	18	004
msp_0286	0.6788549656869153	17	010
msp_0286	0	18	030
msp_0286	0	16	-014
msp_0286	0	18	-001
msp_0286	0	16	-001
msp_0286	0	18	010
msp_0286	0	22	015
msp_0286	0	22	004
msp_0286	0	22	180
msp_0286	0	12	180
msp_0286	0	12	-014
msp_0286	0	13	-001
msp_0286	0	13	180
msp_0286	0	16	010
msp_0286	0	11	-014
msp_0286	0	12	004
msp_0286	0	12	010
msp_0286	0	16	180
msp_0286	0	13	030
msp_0286	0	12	030
msp_0286	0	16	004
msp_0286	0	14	007
msp_0286	0	14	015
msp_0286	0	01	004
msp_0286	0	01	-001
msp_0286	0	01	015
msp_0286	0	01	180
msp_0286	0	02	-001
msp_0286	0	01	-014
msp_0286	0	03	010
msp_0286	0	12	-001
msp_0286	0	11	004
msp_0286	0	03	004
msp_0286	0	25	-014
msp_0286	0	03	030
msp_0286	0	14	-014
msp_0286	0	08	-001
msp_0286	0	09	-014
msp_0286	0	08	-014
msp_0286	0	09	010
msp_0286	0	09	180
msp_0286	0	09	-001
msp_0286	0	11	090
msp_0286	0	11	010
msp_0286	0	11	030
msp_0286	0	09	004
msp_0286	0	09	030
msp_0286	0	02	004
msp_0286	0	08	004
msp_0286	0	08	180
msp_0286	0	06	-001
msp_0286	0	06	180
msp_0286	0	06	030
msp_0286	0	06	-007
msp_0286	0	08	010
msp_0286	0	03	-014
msp_0286	0	06	010
msp_0286	0	06	004
msp_0286	0	08	090
msp_0286	0.01267108959444651	23	-001
msp_0286	0	13	010
msp_0286	0	13	-014
msp_0286	0	16	015
msp_0286	0	11	-007
msp_0286	0	14	180
msp_0286	0	14	-001
msp_0286	0	02	180
msp_0286	0	03	-001
msp_0286	0	01	010
msp_0286	0	03	180
msp_0287	0.01395792342457627	24	180
msp_0287	0.01105919099175239	24	030
msp_0287	0.02538938377309791	24	010
msp_0287	0.08524467609177291	34	004
msp_0287	0.02049900771620775	24	004
msp_0287	0	23	-014
msp_0287	0.1460891259165867	02	010
msp_0287	0.0403357053301767	28	-014
msp_0287	0	25	004
msp_0287	0.07644012747282182	28	004
msp_0287	0.08016425287375667	02	015
msp_0287	0	27	004
msp_0287	0.11992370525828676	34	-014
msp_0287	0	27	180
msp_0287	0	27	030
msp_0287	0.02091982070977833	28	-001
msp_0287	0.04156098489445367	34	-001
msp_0287	0	27	010
msp_0287	0	25	-001
msp_0287	0	23	030
msp_0287	0	23	004
msp_0287	0	23	180
msp_0287	0	22	-001
msp_0287	0	23	010
msp_0287	0	22	-014
msp_0287	0	25	010
msp_0287	0.00219938869306169	24	-014
msp_0287	0	27	-014
msp_0287	0.07407106096808568	28	180
msp_0287	0	27	-001
msp_0287	0	25	180
msp_0287	0.02062960172710351	28	030
msp_0287	0	25	015
msp_0287	0.00340491831229494	24	-001
msp_0287	0.07683018874603813	28	010
msp_0287	0.0825897948577436	34	010
msp_0287	0.3494166143459314	34	180
msp_0287	0.12424669560980262	34	030
msp_0287	0.01225730323220802	20	-014
msp_0287	0.21627642559625063	18	-014
msp_0287	0.3874163409021561	17	030
msp_0287	0.31401586170295437	17	-014
msp_0287	0.03002604444112564	18	180
msp_0287	0.04494441989500387	20	-001
msp_0287	0.14905384517475123	20	180
msp_0287	0.04746779449726455	20	004
msp_0287	0.90191296303005275	17	180
msp_0287	0.1764826063882566	20	010
msp_0287	0.3018489288796435	17	-001
msp_0287	0.02889732450314681	20	030
msp_0287	0	22	010
msp_0287	0.2431956465858107	17	004
msp_0287	0.2008966769263692	18	004
msp_0287	0.6106813171410574	17	010
msp_0287	0.5130792068769523	18	030
msp_0287	0.11748034156075624	16	-014
msp_0287	0.5635487532773267	18	-001
msp_0287	0.16736534114336735	16	-001
msp_0287	0.7211411131850854	18	010
msp_0287	0	22	015
msp_0287	0	22	004
msp_0287	0	22	180
msp_0287	0.00204361587232315	12	180
msp_0287	0.00966598229023307	12	-014
msp_0287	0	13	-001
msp_0287	0	13	180
msp_0287	0.00406498808774254	16	010
msp_0287	0.08585728537185787	11	-014
msp_0287	0.1372015007274923	12	004
msp_0287	0.03050292662053707	12	010
msp_0287	0.2231205464116394	16	180
msp_0287	0	13	030
msp_0287	0.02114033874904202	12	030
msp_0287	0	16	004
msp_0287	0	14	007
msp_0287	0	14	015
msp_0287	0.36715487465176005	01	004
msp_0287	0.26054930152255473	01	-001
msp_0287	0.2475607055275716	01	015
msp_0287	0.03210120651059034	01	180
msp_0287	0.12957612791367124	02	-001
msp_0287	0.2202553751848395	01	-014
msp_0287	0	03	010
msp_0287	0.016204639368003	12	-001
msp_0287	0.04715833136040041	11	004
msp_0287	0	03	004
msp_0287	0	25	-014
msp_0287	0	03	030
msp_0287	0	14	-014
msp_0287	0	08	-001
msp_0287	1.0521621162876944	09	-014
msp_0287	0	08	-014
msp_0287	0.8042514603489773	09	010
msp_0287	0.9283893972727036	09	180
msp_0287	1.3450114827070316	09	-001
msp_0287	0.05469391853804939	11	090
msp_0287	0.05103990925437601	11	010
msp_0287	0.03523140309239844	11	030
msp_0287	2.559682724732256	09	004
msp_0287	0.3355260365112638	09	030
msp_0287	0.4638669415015005	02	004
msp_0287	0	08	004
msp_0287	0	08	180
msp_0287	0.16503452630455212	06	-001
msp_0287	0.18206157868321485	06	180
msp_0287	0.17292845191936942	06	030
msp_0287	0.24255542819644255	06	-007
msp_0287	0	08	010
msp_0287	0	03	-014
msp_0287	0.07575724411216896	06	010
msp_0287	0.06581128571270893	06	004
msp_0287	0	08	090
msp_0287	0	23	-001
msp_0287	0	13	010
msp_0287	0	13	-014
msp_0287	0.07467747015732164	16	015
msp_0287	0.04957004782200883	11	-007
msp_0287	0	14	180
msp_0287	0	14	-001
msp_0287	0.14022360451678972	02	180
msp_0287	0	03	-001
msp_0287	0.3958588957462418	01	010
msp_0287	0.1139570512202841	03	180
msp_0288	0	24	180
msp_0288	0	24	030
msp_0288	0	24	010
msp_0288	0	34	004
msp_0288	0	24	004
msp_0288	0	23	-014
msp_0288	0	02	010
msp_0288	0	28	-014
msp_0288	0	25	004
msp_0288	0	28	004
msp_0288	0	02	015
msp_0288	0	27	004
msp_0288	0	34	-014
msp_0288	0	27	180
msp_0288	0	27	030
msp_0288	0	28	-001
msp_0288	0	34	-001
msp_0288	0	27	010
msp_0288	0	25	-001
msp_0288	0	23	030
msp_0288	0.00242222578634678	23	004
msp_0288	0	23	180
msp_0288	3.229596935558281	22	-001
msp_0288	0	23	010
msp_0288	1.3746340991544308	22	-014
msp_0288	0	25	010
msp_0288	0	24	-014
msp_0288	0	27	-014
msp_0288	0	28	180
msp_0288	0	27	-001
msp_0288	0	25	180
msp_0288	0	28	030
msp_0288	0	25	015
msp_0288	0	24	-001
msp_0288	0	28	010
msp_0288	0	34	010
msp_0288	0	34	180
msp_0288	0	34	030
msp_0288	0	20	-014
msp_0288	0	18	-014
msp_0288	0	17	030
msp_0288	0	17	-014
msp_0288	0	18	180
msp_0288	0	20	-001
msp_0288	0	20	180
msp_0288	0	20	004
msp_0288	0	17	180
msp_0288	0	20	010
msp_0288	0	17	-001
msp_0288	0	20	030
msp_0288	1.2812256592899498	22	010
msp_0288	0	17	004
msp_0288	0	18	004
msp_0288	0	17	010
msp_0288	0	18	030
msp_0288	0	16	-014
msp_0288	0	18	-001
msp_0288	0	16	-001
msp_0288	0	18	010
msp_0288	1.2486447935389282	22	015
msp_0288	1.4133311180833643	22	004
msp_0288	1.430453681498034	22	180
msp_0288	0	12	180
msp_0288	0	12	-014
msp_0288	0	13	-001
msp_0288	0	13	180
msp_0288	0	16	010
msp_0288	0	11	-014
msp_0288	0	12	004
msp_0288	0	12	010
msp_0288	0	16	180
msp_0288	0	13	030
msp_0288	0	12	030
msp_0288	0	16	004
msp_0288	0	14	007
msp_0288	0	14	015
msp_0288	0	01	004
msp_0288	0	01	-001
msp_0288	0	01	015
msp_0288	0	01	180
msp_0288	0	02	-001
msp_0288	0	01	-014
msp_0288	0	03	010
msp_0288	0	12	-001
msp_0288	0	11	004
msp_0288	0	03	004
msp_0288	0	25	-014
msp_0288	0	03	030
msp_0288	0	14	-014
msp_0288	0	08	-001
msp_0288	0	09	-014
msp_0288	0	08	-014
msp_0288	0	09	010
msp_0288	0	09	180
msp_0288	0	09	-001
msp_0288	0	11	090
msp_0288	0	11	010
msp_0288	0	11	030
msp_0288	0	09	004
msp_0288	0	09	030
msp_0288	0	02	004
msp_0288	0	08	004
msp_0288	0	08	180
msp_0288	0.06162497265223202	06	-001
msp_0288	1.5649393792007162	06	180
msp_0288	1.1095058626388918	06	030
msp_0288	0.06087029328141238	06	-007
msp_0288	0	08	010
msp_0288	0	03	-014
msp_0288	1.2509046585157475	06	010
msp_0288	0.7095717773474625	06	004
msp_0288	0	08	090
msp_0288	0	23	-001
msp_0288	0	13	010
msp_0288	0	13	-014
msp_0288	0	16	015
msp_0288	0	11	-007
msp_0288	0	14	180
msp_0288	0	14	-001
msp_0288	0	02	180
msp_0288	0	03	-001
msp_0288	0	01	010
msp_0288	0	03	180
msp_0289	0	24	180
msp_0289	0	24	030
msp_0289	0	24	010
msp_0289	0	34	004
msp_0289	0	24	004
msp_0289	0	23	-014
msp_0289	0	02	010
msp_0289	0	28	-014
msp_0289	0	25	004
msp_0289	0	28	004
msp_0289	0	02	015
msp_0289	0	27	004
msp_0289	0	34	-014
msp_0289	0	27	180
msp_0289	0	27	030
msp_0289	0	28	-001
msp_0289	0	34	-001
msp_0289	0	27	010
msp_0289	0	25	-001
msp_0289	0	23	030
msp_0289	0	23	004
msp_0289	0	23	180
msp_0289	0	22	-001
msp_0289	0	23	010
msp_0289	0	22	-014
msp_0289	0	25	010
msp_0289	0	24	-014
msp_0289	0	27	-014
msp_0289	0	28	180
msp_0289	0	27	-001
msp_0289	0	25	180
msp_0289	0	28	030
msp_0289	0	25	015
msp_0289	0	24	-001
msp_0289	0	28	010
msp_0289	0	34	010
msp_0289	0	34	180
msp_0289	0	34	030
msp_0289	0	20	-014
msp_0289	0	18	-014
msp_0289	0	17	030
msp_0289	0	17	-014
msp_0289	0	18	180
msp_0289	0	20	-001
msp_0289	0	20	180
msp_0289	0	20	004
msp_0289	0	17	180
msp_0289	0	20	010
msp_0289	0	17	-001
msp_0289	0	20	030
msp_0289	0	22	010
msp_0289	0	17	004
msp_0289	0	18	004
msp_0289	0	17	010
msp_0289	0	18	030
msp_0289	0	16	-014
msp_0289	0	18	-001
msp_0289	0	16	-001
msp_0289	0	18	010
msp_0289	0	22	015
msp_0289	0	22	004
msp_0289	0	22	180
msp_0289	0	12	180
msp_0289	0	12	-014
msp_0289	0	13	-001
msp_0289	0	13	180
msp_0289	0	16	010
msp_0289	0	11	-014
msp_0289	0	12	004
msp_0289	0	12	010
msp_0289	0	16	180
msp_0289	0	13	030
msp_0289	0	12	030
msp_0289	0	16	004
msp_0289	0	14	007
msp_0289	0	14	015
msp_0289	0	01	004
msp_0289	0	01	-001
msp_0289	0	01	015
msp_0289	0	01	180
msp_0289	0	02	-001
msp_0289	0	01	-014
msp_0289	0	03	010
msp_0289	0	12	-001
msp_0289	0	11	004
msp_0289	0	03	004
msp_0289	0	25	-014
msp_0289	0	03	030
msp_0289	0	14	-014
msp_0289	0	08	-001
msp_0289	0	09	-014
msp_0289	0	08	-014
msp_0289	0	09	010
msp_0289	0	09	180
msp_0289	0	09	-001
msp_0289	0	11	090
msp_0289	0	11	010
msp_0289	0	11	030
msp_0289	0	09	004
msp_0289	0	09	030
msp_0289	0	02	004
msp_0289	0	08	004
msp_0289	0	08	180
msp_0289	0	06	-001
msp_0289	0	06	180
msp_0289	0	06	030
msp_0289	0	06	-007
msp_0289	0	08	010
msp_0289	0	03	-014
msp_0289	0	06	010
msp_0289	0	06	004
msp_0289	0	08	090
msp_0289	0	23	-001
msp_0289	0	13	010
msp_0289	0	13	-014
msp_0289	0	16	015
msp_0289	0	11	-007
msp_0289	0	14	180
msp_0289	0	14	-001
msp_0289	0	02	180
msp_0289	0	03	-001
msp_0289	0	01	010
msp_0289	0	03	180
msp_0290	0	24	180
msp_0290	0	24	030
msp_0290	0	24	010
msp_0290	0	34	004
msp_0290	0	24	004
msp_0290	0	23	-014
msp_0290	0	02	010
msp_0290	0	28	-014
msp_0290	0	25	004
msp_0290	0	28	004
msp_0290	0	02	015
msp_0290	0	27	004
msp_0290	0.15713837082426516	34	-014
msp_0290	0	27	180
msp_0290	0	27	030
msp_0290	0	28	-001
msp_0290	0.02610581663445139	34	-001
msp_0290	0	27	010
msp_0290	0	25	-001
msp_0290	0	23	030
msp_0290	0	23	004
msp_0290	0	23	180
msp_0290	0	22	-001
msp_0290	0	23	010
msp_0290	0	22	-014
msp_0290	0	25	010
msp_0290	0	24	-014
msp_0290	0	27	-014
msp_0290	0	28	180
msp_0290	0	27	-001
msp_0290	0	25	180
msp_0290	0	28	030
msp_0290	0	25	015
msp_0290	0	24	-001
msp_0290	0	28	010
msp_0290	0	34	010
msp_0290	0.9509000374662508	34	180
msp_0290	0.0374677874472074	34	030
msp_0290	0	20	-014
msp_0290	0	18	-014
msp_0290	0	17	030
msp_0290	0.7579172546312326	17	-014
msp_0290	0	18	180
msp_0290	0	20	-001
msp_0290	0	20	180
msp_0290	0	20	004
msp_0290	0	17	180
msp_0290	0	20	010
msp_0290	0	17	-001
msp_0290	0	20	030
msp_0290	0	22	010
msp_0290	0	17	004
msp_0290	0	18	004
msp_0290	0	17	010
msp_0290	0	18	030
msp_0290	0	16	-014
msp_0290	0	18	-001
msp_0290	0	16	-001
msp_0290	0	18	010
msp_0290	0	22	015
msp_0290	0	22	004
msp_0290	0	22	180
msp_0290	0	12	180
msp_0290	0	12	-014
msp_0290	0	13	-001
msp_0290	0	13	180
msp_0290	0	16	010
msp_0290	0	11	-014
msp_0290	0	12	004
msp_0290	0	12	010
msp_0290	0	16	180
msp_0290	0	13	030
msp_0290	0	12	030
msp_0290	0	16	004
msp_0290	0	14	007
msp_0290	0	14	015
msp_0290	0	01	004
msp_0290	0	01	-001
msp_0290	0	01	015
msp_0290	0	01	180
msp_0290	0	02	-001
msp_0290	0	01	-014
msp_0290	0	03	010
msp_0290	0	12	-001
msp_0290	0	11	004
msp_0290	0	03	004
msp_0290	0	25	-014
msp_0290	0	03	030
msp_0290	0	14	-014
msp_0290	0.00611463946111339	08	-001
msp_0290	0	09	-014
msp_0290	0.7301319486982804	08	-014
msp_0290	0	09	010
msp_0290	0	09	180
msp_0290	0	09	-001
msp_0290	0	11	090
msp_0290	0	11	010
msp_0290	0	11	030
msp_0290	0	09	004
msp_0290	0	09	030
msp_0290	0	02	004
msp_0290	0	08	004
msp_0290	0.667031677192055	08	180
msp_0290	0	06	-001
msp_0290	0	06	180
msp_0290	0	06	030
msp_0290	0	06	-007
msp_0290	0	08	010
msp_0290	0	03	-014
msp_0290	0	06	010
msp_0290	0	06	004
msp_0290	1.7898289220049524	08	090
msp_0290	0	23	-001
msp_0290	0	13	010
msp_0290	0	13	-014
msp_0290	0	16	015
msp_0290	0	11	-007
msp_0290	0	14	180
msp_0290	0	14	-001
msp_0290	0	02	180
msp_0290	0	03	-001
msp_0290	0	01	010
msp_0290	0	03	180
msp_0291	0.0973580547181023	24	180
msp_0291	0.06006365509730712	24	030
msp_0291	0.03600978362917999	24	010
msp_0291	0.02952060346167289	34	004
msp_0291	0.01797603614596195	24	004
msp_0291	0.04872038399098964	23	-014
msp_0291	0.07561284171211284	02	010
msp_0291	0.07671264304695265	28	-014
msp_0291	0.01728267114737069	25	004
msp_0291	0.05870569019075434	28	004
msp_0291	0.0520840053163731	02	015
msp_0291	0.06013208657017077	27	004
msp_0291	0.03975208374160212	34	-014
msp_0291	0.07504635799992825	27	180
msp_0291	0.03227926431145565	27	030
msp_0291	0.05155611650603241	28	-001
msp_0291	0.02537186578028427	34	-001
msp_0291	0.0072724800567982	27	010
msp_0291	0.07497947775345495	25	-001
msp_0291	0.04163038349627773	23	030
msp_0291	0.04138170766661465	23	004
msp_0291	0.02848673127828319	23	180
msp_0291	0.01869041540067647	22	-001
msp_0291	0.01346497440675583	23	010
msp_0291	0.01675691327405991	22	-014
msp_0291	0.1445527453317765	25	010
msp_0291	0.136831585931493	24	-014
msp_0291	0.02792825734363402	27	-014
msp_0291	0.11462059865104014	28	180
msp_0291	0.1216730419697271	27	-001
msp_0291	0.01744982896320868	25	180
msp_0291	0.12368124448008036	28	030
msp_0291	0.12975088772365576	25	015
msp_0291	0.02561186215614337	24	-001
msp_0291	0.05690139733669681	28	010
msp_0291	0.09102532162421702	34	010
msp_0291	0.10548150006393664	34	180
msp_0291	0.03515252731925713	34	030
msp_0291	0.01850624092291058	20	-014
msp_0291	0.01890019051607784	18	-014
msp_0291	0.08117127757752901	17	030
msp_0291	0.07979312837661981	17	-014
msp_0291	0.0012695268899201	18	180
msp_0291	0.02654817703203879	20	-001
msp_0291	0.10343893592571313	20	180
msp_0291	0.05875197558064819	20	004
msp_0291	2.220820975103144	17	180
msp_0291	0.02537493306986352	20	010
msp_0291	0.03452235618675973	17	-001
msp_0291	0.00416536866908917	20	030
msp_0291	0.03143900730755677	22	010
msp_0291	0.00280237685570947	17	004
msp_0291	0.00695081544415978	18	004
msp_0291	0.03811987682434867	17	010
msp_0291	0.06827244738734164	18	030
msp_0291	0.07158833118494771	16	-014
msp_0291	0.04356523137036155	18	-001
msp_0291	0.12938455854462189	16	-001
msp_0291	0.00311989170537248	18	010
msp_0291	0.09146176731274	22	015
msp_0291	0	22	004
msp_0291	0.04661218453141277	22	180
msp_0291	0.05410563027683431	12	180
msp_0291	0.05267181878229571	12	-014
msp_0291	0.01062274074295469	13	-001
msp_0291	0.01773119985518926	13	180
msp_0291	0	16	010
msp_0291	0.853068898921443	11	-014
msp_0291	0.09625522952570484	12	004
msp_0291	0.04961931715058054	12	010
msp_0291	0.00341874056628203	16	180
msp_0291	0.025015049149167	13	030
msp_0291	0.02729436157511179	12	030
msp_0291	0	16	004
msp_0291	0.06643702535663061	14	007
msp_0291	0.02208366171071387	14	015
msp_0291	0	01	004
msp_0291	0	01	-001
msp_0291	0	01	015
msp_0291	0	01	180
msp_0291	0.02067435889166476	02	-001
msp_0291	0	01	-014
msp_0291	0	03	010
msp_0291	0.11073762164688215	12	-001
msp_0291	0.2997085066359715	11	004
msp_0291	0	03	004
msp_0291	0.0961760362364876	25	-014
msp_0291	0	03	030
msp_0291	0.03583917398561553	14	-014
msp_0291	0.00998070811243063	08	-001
msp_0291	0.00318458621959562	09	-014
msp_0291	0.06473341961243924	08	-014
msp_0291	0.03219427710686518	09	010
msp_0291	0.03145165392763163	09	180
msp_0291	0.01285922704564547	09	-001
msp_0291	0.02782779409202399	11	090
msp_0291	0.1960986538931622	11	010
msp_0291	0.04644889137676492	11	030
msp_0291	0.01518601463388834	09	004
msp_0291	0.04880724142867777	09	030
msp_0291	0.16599688585110087	02	004
msp_0291	0.03075982688392004	08	004
msp_0291	0.11416090519371801	08	180
msp_0291	0.16385642942032738	06	-001
msp_0291	0	06	180
msp_0291	0.380133165369427	06	030
msp_0291	0.10948329571590304	06	-007
msp_0291	0.03698180594934808	08	010
msp_0291	0	03	-014
msp_0291	0.17886890601509664	06	010
msp_0291	0.01468780692311409	06	004
msp_0291	0.09546405427458712	08	090
msp_0291	0.2899128403422425	23	-001
msp_0291	0.01812438085221643	13	010
msp_0291	0.03919727119002932	13	-014
msp_0291	0.00498806304748079	16	015
msp_0291	0.16665411043543885	11	-007
msp_0291	0.1863068377824293	14	180
msp_0291	0.01681863712517498	14	-001
msp_0291	0.06479131359191997	02	180
msp_0291	0	03	-001
msp_0291	0	01	010
msp_0291	0	03	180
msp_0292	0	24	180
msp_0292	0	24	030
msp_0292	0	24	010
msp_0292	0	34	004
msp_0292	0	24	004
msp_0292	0	23	-014
msp_0292	0	02	010
msp_0292	0	28	-014
msp_0292	0	25	004
msp_0292	0	28	004
msp_0292	0	02	015
msp_0292	0	27	004
msp_0292	0	34	-014
msp_0292	0	27	180
msp_0292	0	27	030
msp_0292	0	28	-001
msp_0292	0	34	-001
msp_0292	0	27	010
msp_0292	0	25	-001
msp_0292	0	23	030
msp_0292	0	23	004
msp_0292	0	23	180
msp_0292	0	22	-001
msp_0292	0	23	010
msp_0292	0	22	-014
msp_0292	0	25	010
msp_0292	0	24	-014
msp_0292	0	27	-014
msp_0292	0	28	180
msp_0292	0	27	-001
msp_0292	0	25	180
msp_0292	0	28	030
msp_0292	0	25	015
msp_0292	0	24	-001
msp_0292	0	28	010
msp_0292	0	34	010
msp_0292	0	34	180
msp_0292	0	34	030
msp_0292	0	20	-014
msp_0292	0	18	-014
msp_0292	0	17	030
msp_0292	0	17	-014
msp_0292	0	18	180
msp_0292	0	20	-001
msp_0292	0	20	180
msp_0292	0	20	004
msp_0292	0	17	180
msp_0292	0	20	010
msp_0292	0	17	-001
msp_0292	0	20	030
msp_0292	0	22	010
msp_0292	0	17	004
msp_0292	0	18	004
msp_0292	0	17	010
msp_0292	0	18	030
msp_0292	0	16	-014
msp_0292	0	18	-001
msp_0292	0	16	-001
msp_0292	0	18	010
msp_0292	0	22	015
msp_0292	0	22	004
msp_0292	0	22	180
msp_0292	0	12	180
msp_0292	0	12	-014
msp_0292	0	13	-001
msp_0292	0	13	180
msp_0292	0	16	010
msp_0292	0	11	-014
msp_0292	0	12	004
msp_0292	0	12	010
msp_0292	0	16	180
msp_0292	0	13	030
msp_0292	0	12	030
msp_0292	0	16	004
msp_0292	0	14	007
msp_0292	0	14	015
msp_0292	0	01	004
msp_0292	0	01	-001
msp_0292	0	01	015
msp_0292	0	01	180
msp_0292	0	02	-001
msp_0292	0	01	-014
msp_0292	0	03	010
msp_0292	0	12	-001
msp_0292	0	11	004
msp_0292	0	03	004
msp_0292	0	25	-014
msp_0292	0	03	030
msp_0292	0	14	-014
msp_0292	0	08	-001
msp_0292	0	09	-014
msp_0292	0	08	-014
msp_0292	0	09	010
msp_0292	0	09	180
msp_0292	0	09	-001
msp_0292	0	11	090
msp_0292	0	11	010
msp_0292	0	11	030
msp_0292	0	09	004
msp_0292	0	09	030
msp_0292	0	02	004
msp_0292	0	08	004
msp_0292	0	08	180
msp_0292	0.08434627575869971	06	-001
msp_0292	0.05666325019384914	06	180
msp_0292	0.09560181887857017	06	030
msp_0292	0.07535260287085299	06	-007
msp_0292	0	08	010
msp_0292	0	03	-014
msp_0292	0.0089351788611618	06	010
msp_0292	0.00190142341164038	06	004
msp_0292	0	08	090
msp_0292	0	23	-001
msp_0292	0	13	010
msp_0292	0	13	-014
msp_0292	0	16	015
msp_0292	0	11	-007
msp_0292	0	14	180
msp_0292	0	14	-001
msp_0292	0	02	180
msp_0292	0	03	-001
msp_0292	0	01	010
msp_0292	0	03	180
msp_0293	0	24	180
msp_0293	0	24	030
msp_0293	0	24	010
msp_0293	0	34	004
msp_0293	0	24	004
msp_0293	0	23	-014
msp_0293	0	02	010
msp_0293	0	28	-014
msp_0293	0	25	004
msp_0293	0	28	004
msp_0293	0	02	015
msp_0293	0	27	004
msp_0293	0	34	-014
msp_0293	0	27	180
msp_0293	0	27	030
msp_0293	0	28	-001
msp_0293	0	34	-001
msp_0293	0	27	010
msp_0293	0	25	-001
msp_0293	0	23	030
msp_0293	0	23	004
msp_0293	0	23	180
msp_0293	0	22	-001
msp_0293	0	23	010
msp_0293	0	22	-014
msp_0293	0	25	010
msp_0293	0	24	-014
msp_0293	0	27	-014
msp_0293	0	28	180
msp_0293	0	27	-001
msp_0293	0	25	180
msp_0293	0	28	030
msp_0293	0	25	015
msp_0293	0	24	-001
msp_0293	0	28	010
msp_0293	0	34	010
msp_0293	0	34	180
msp_0293	0	34	030
msp_0293	0	20	-014
msp_0293	0	18	-014
msp_0293	0	17	030
msp_0293	0	17	-014
msp_0293	0	18	180
msp_0293	0	20	-001
msp_0293	0	20	180
msp_0293	0	20	004
msp_0293	0	17	180
msp_0293	0	20	010
msp_0293	0	17	-001
msp_0293	0	20	030
msp_0293	0	22	010
msp_0293	0	17	004
msp_0293	0	18	004
msp_0293	0	17	010
msp_0293	0	18	030
msp_0293	0	16	-014
msp_0293	0	18	-001
msp_0293	0	16	-001
msp_0293	0	18	010
msp_0293	0	22	015
msp_0293	0	22	004
msp_0293	0	22	180
msp_0293	0	12	180
msp_0293	0	12	-014
msp_0293	0	13	-001
msp_0293	0	13	180
msp_0293	0	16	010
msp_0293	0	11	-014
msp_0293	0	12	004
msp_0293	0	12	010
msp_0293	0	16	180
msp_0293	0	13	030
msp_0293	0	12	030
msp_0293	0	16	004
msp_0293	0	14	007
msp_0293	0	14	015
msp_0293	0	01	004
msp_0293	0	01	-001
msp_0293	0	01	015
msp_0293	0	01	180
msp_0293	0	02	-001
msp_0293	0	01	-014
msp_0293	0	03	010
msp_0293	0	12	-001
msp_0293	0	11	004
msp_0293	0	03	004
msp_0293	0	25	-014
msp_0293	0	03	030
msp_0293	0	14	-014
msp_0293	0	08	-001
msp_0293	0	09	-014
msp_0293	0	08	-014
msp_0293	0	09	010
msp_0293	0	09	180
msp_0293	0	09	-001
msp_0293	0	11	090
msp_0293	0	11	010
msp_0293	0	11	030
msp_0293	0	09	004
msp_0293	0	09	030
msp_0293	0	02	004
msp_0293	0	08	004
msp_0293	0	08	180
msp_0293	0	06	-001
msp_0293	0	06	180
msp_0293	0	06	030
msp_0293	0	06	-007
msp_0293	0	08	010
msp_0293	0	03	-014
msp_0293	0	06	010
msp_0293	0	06	004
msp_0293	0	08	090
msp_0293	0	23	-001
msp_0293	0	13	010
msp_0293	0	13	-014
msp_0293	0	16	015
msp_0293	0	11	-007
msp_0293	0	14	180
msp_0293	0	14	-001
msp_0293	0	02	180
msp_0293	0	03	-001
msp_0293	0	01	010
msp_0293	0	03	180
msp_0294	0	24	180
msp_0294	0	24	030
msp_0294	0	24	010
msp_0294	0	34	004
msp_0294	0	24	004
msp_0294	0	23	-014
msp_0294	0	02	010
msp_0294	0	28	-014
msp_0294	0	25	004
msp_0294	0	28	004
msp_0294	0	02	015
msp_0294	0	27	004
msp_0294	0	34	-014
msp_0294	0	27	180
msp_0294	0	27	030
msp_0294	0	28	-001
msp_0294	0	34	-001
msp_0294	0	27	010
msp_0294	0	25	-001
msp_0294	0	23	030
msp_0294	0	23	004
msp_0294	0	23	180
msp_0294	0	22	-001
msp_0294	0	23	010
msp_0294	0	22	-014
msp_0294	0	25	010
msp_0294	0	24	-014
msp_0294	0	27	-014
msp_0294	0	28	180
msp_0294	0	27	-001
msp_0294	0	25	180
msp_0294	0	28	030
msp_0294	0	25	015
msp_0294	0	24	-001
msp_0294	0	28	010
msp_0294	0	34	010
msp_0294	0	34	180
msp_0294	0	34	030
msp_0294	0	20	-014
msp_0294	0	18	-014
msp_0294	0	17	030
msp_0294	0	17	-014
msp_0294	0	18	180
msp_0294	0	20	-001
msp_0294	0	20	180
msp_0294	0	20	004
msp_0294	0	17	180
msp_0294	0	20	010
msp_0294	0	17	-001
msp_0294	0	20	030
msp_0294	0	22	010
msp_0294	0	17	004
msp_0294	0	18	004
msp_0294	0	17	010
msp_0294	0	18	030
msp_0294	0	16	-014
msp_0294	0	18	-001
msp_0294	0	16	-001
msp_0294	0	18	010
msp_0294	0	22	015
msp_0294	0	22	004
msp_0294	0	22	180
msp_0294	0	12	180
msp_0294	0	12	-014
msp_0294	0	13	-001
msp_0294	0	13	180
msp_0294	0	16	010
msp_0294	0	11	-014
msp_0294	0	12	004
msp_0294	0	12	010
msp_0294	0	16	180
msp_0294	0	13	030
msp_0294	0	12	030
msp_0294	0	16	004
msp_0294	0	14	007
msp_0294	0	14	015
msp_0294	0	01	004
msp_0294	0	01	-001
msp_0294	0	01	015
msp_0294	0	01	180
msp_0294	0	02	-001
msp_0294	0	01	-014
msp_0294	0	03	010
msp_0294	0	12	-001
msp_0294	0	11	004
msp_0294	0	03	004
msp_0294	0	25	-014
msp_0294	0	03	030
msp_0294	0	14	-014
msp_0294	0.0646103046831513	08	-001
msp_0294	0	09	-014
msp_0294	2.0518089464047455	08	-014
msp_0294	0	09	010
msp_0294	0	09	180
msp_0294	0	09	-001
msp_0294	0	11	090
msp_0294	0	11	010
msp_0294	0	11	030
msp_0294	0	09	004
msp_0294	0	09	030
msp_0294	0	02	004
msp_0294	0.04998543743785284	08	004
msp_0294	0.3140649021883323	08	180
msp_0294	0	06	-001
msp_0294	0	06	180
msp_0294	0	06	030
msp_0294	0	06	-007
msp_0294	0.2478072368415989	08	010
msp_0294	0	03	-014
msp_0294	0	06	010
msp_0294	0	06	004
msp_0294	0.6785242518534064	08	090
msp_0294	0	23	-001
msp_0294	0	13	010
msp_0294	0	13	-014
msp_0294	0	16	015
msp_0294	0	11	-007
msp_0294	0	14	180
msp_0294	0	14	-001
msp_0294	0	02	180
msp_0294	0	03	-001
msp_0294	0	01	010
msp_0294	0	03	180
msp_0295	0	24	180
msp_0295	0	24	030
msp_0295	0	24	010
msp_0295	0	34	004
msp_0295	0	24	004
msp_0295	0	23	-014
msp_0295	0	02	010
msp_0295	0	28	-014
msp_0295	0	25	004
msp_0295	0	28	004
msp_0295	0	02	015
msp_0295	0	27	004
msp_0295	0	34	-014
msp_0295	0	27	180
msp_0295	0	27	030
msp_0295	0	28	-001
msp_0295	0	34	-001
msp_0295	0	27	010
msp_0295	0.00252557398692403	25	-001
msp_0295	0	23	030
msp_0295	0	23	004
msp_0295	0	23	180
msp_0295	0	22	-001
msp_0295	0	23	010
msp_0295	0	22	-014
msp_0295	0.0291601336042173	25	010
msp_0295	0	24	-014
msp_0295	0	27	-014
msp_0295	0	28	180
msp_0295	0	27	-001
msp_0295	0.02681250943667573	25	180
msp_0295	0	28	030
msp_0295	0.05892776414907168	25	015
msp_0295	0.00241447151261334	24	-001
msp_0295	0	28	010
msp_0295	0	34	010
msp_0295	0	34	180
msp_0295	0	34	030
msp_0295	0	20	-014
msp_0295	0	18	-014
msp_0295	0	17	030
msp_0295	0	17	-014
msp_0295	0	18	180
msp_0295	0.00179535673192018	20	-001
msp_0295	0.0030484873937559	20	180
msp_0295	0	20	004
msp_0295	0	17	180
msp_0295	0	20	010
msp_0295	0	17	-001
msp_0295	0	20	030
msp_0295	0	22	010
msp_0295	0	17	004
msp_0295	0	18	004
msp_0295	0	17	010
msp_0295	0	18	030
msp_0295	0.00343753682088854	16	-014
msp_0295	0	18	-001
msp_0295	0.00450719727910159	16	-001
msp_0295	0	18	010
msp_0295	0	22	015
msp_0295	0	22	004
msp_0295	0	22	180
msp_0295	0	12	180
msp_0295	0	12	-014
msp_0295	0	13	-001
msp_0295	0	13	180
msp_0295	0.04715132541725984	16	010
msp_0295	0	11	-014
msp_0295	0	12	004
msp_0295	0	12	010
msp_0295	0.08994302794464551	16	180
msp_0295	0	13	030
msp_0295	0	12	030
msp_0295	0	16	004
msp_0295	0	14	007
msp_0295	0	14	015
msp_0295	0	01	004
msp_0295	0	01	-001
msp_0295	0	01	015
msp_0295	0	01	180
msp_0295	0	02	-001
msp_0295	0	01	-014
msp_0295	0.07361201103404018	03	010
msp_0295	0	12	-001
msp_0295	0	11	004
msp_0295	0	03	004
msp_0295	0.00576722606754248	25	-014
msp_0295	0.00229282855612471	03	030
msp_0295	0	14	-014
msp_0295	0	08	-001
msp_0295	0	09	-014
msp_0295	0	08	-014
msp_0295	0	09	010
msp_0295	0	09	180
msp_0295	0	09	-001
msp_0295	0	11	090
msp_0295	0	11	010
msp_0295	0	11	030
msp_0295	0	09	004
msp_0295	0	09	030
msp_0295	0	02	004
msp_0295	0	08	004
msp_0295	0	08	180
msp_0295	0	06	-001
msp_0295	0	06	180
msp_0295	0	06	030
msp_0295	0	06	-007
msp_0295	0	08	010
msp_0295	0.00767100920334433	03	-014
msp_0295	0	06	010
msp_0295	0	06	004
msp_0295	0	08	090
msp_0295	0	23	-001
msp_0295	0	13	010
msp_0295	0	13	-014
msp_0295	0.1092002629000483	16	015
msp_0295	0	11	-007
msp_0295	0	14	180
msp_0295	0	14	-001
msp_0295	0	02	180
msp_0295	0	03	-001
msp_0295	0	01	010
msp_0295	0	03	180
msp_0296	0.04580916355695898	24	180
msp_0296	0.0712549385290669	24	030
msp_0296	0.00350946804702538	24	010
msp_0296	0	34	004
msp_0296	0	24	004
msp_0296	0.00296825094639335	23	-014
msp_0296	0.01411883172867207	02	010
msp_0296	0.00337516575786384	28	-014
msp_0296	0	25	004
msp_0296	0	28	004
msp_0296	0	02	015
msp_0296	0	27	004
msp_0296	0.03512491047762287	34	-014
msp_0296	0.0107000311450991	27	180
msp_0296	0.00181022952316121	27	030
msp_0296	0.04779788622056876	28	-001
msp_0296	0.00520037371650629	34	-001
msp_0296	0	27	010
msp_0296	0.02156762382294549	25	-001
msp_0296	0.08113740488339297	23	030
msp_0296	0	23	004
msp_0296	0.00164233113546285	23	180
msp_0296	0	22	-001
msp_0296	0	23	010
msp_0296	0	22	-014
msp_0296	0	25	010
msp_0296	0.0160979621058733	24	-014
msp_0296	0.02438764521967087	27	-014
msp_0296	0.02775885304879184	28	180
msp_0296	0.03543766834118533	27	-001
msp_0296	0.03294708238264993	25	180
msp_0296	0.00432371420002966	28	030
msp_0296	0.03107293101725292	25	015
msp_0296	0.01733026124349266	24	-001
msp_0296	0.02068494138029068	28	010
msp_0296	0.07068351643364033	34	010
msp_0296	0.02452667713227481	34	180
msp_0296	0.08323116367105429	34	030
msp_0296	0.0031313850649664	20	-014
msp_0296	0.00486896885339674	18	-014
msp_0296	0.02791403844742113	17	030
msp_0296	0.01706426419659174	17	-014
msp_0296	0	18	180
msp_0296	0.00353560706581898	20	-001
msp_0296	0.00332106900661206	20	180
msp_0296	0	20	004
msp_0296	0.11010595971484584	17	180
msp_0296	0	20	010
msp_0296	0.04918314481624275	17	-001
msp_0296	0	20	030
msp_0296	0	22	010
msp_0296	0.00130128103389623	17	004
msp_0296	0	18	004
msp_0296	0.11026479199647723	17	010
msp_0296	0.00934046757085023	18	030
msp_0296	0.0070250257197121	16	-014
msp_0296	0.00372792171520575	18	-001
msp_0296	0.02027331915458441	16	-001
msp_0296	0	18	010
msp_0296	0	22	015
msp_0296	0	22	004
msp_0296	0.04828045935234743	22	180
msp_0296	0.08884807059061746	12	180
msp_0296	0.0729945458089437	12	-014
msp_0296	0.00221192693821712	13	-001
msp_0296	0.07022492840792617	13	180
msp_0296	0	16	010
msp_0296	0.00666294877437485	11	-014
msp_0296	0	12	004
msp_0296	0.00331533968053107	12	010
msp_0296	0.12164010533835484	16	180
msp_0296	0	13	030
msp_0296	0.07029738563795188	12	030
msp_0296	0	16	004
msp_0296	0.00388937921649191	14	007
msp_0296	0.00512521675368241	14	015
msp_0296	0	01	004
msp_0296	0	01	-001
msp_0296	0	01	015
msp_0296	0	01	180
msp_0296	0	02	-001
msp_0296	0	01	-014
msp_0296	0	03	010
msp_0296	0.03025012096762861	12	-001
msp_0296	0.00321698846279272	11	004
msp_0296	0	03	004
msp_0296	0.00149983903852047	25	-014
msp_0296	0	03	030
msp_0296	0.00295535190774187	14	-014
msp_0296	0.00220916998299746	08	-001
msp_0296	0.02443180643315935	09	-014
msp_0296	0.02290404528244391	08	-014
msp_0296	0.02497296360995772	09	010
msp_0296	0.03647268087086029	09	180
msp_0296	0.03070317241004515	09	-001
msp_0296	0.0023144983414495	11	090
msp_0296	0.04935394771381595	11	010
msp_0296	1.268188939181257	11	030
msp_0296	0.00922581638748795	09	004
msp_0296	0.00164700666736751	09	030
msp_0296	0.00109384347758865	02	004
msp_0296	0	08	004
msp_0296	0.02986275874244656	08	180
msp_0296	0	06	-001
msp_0296	0	06	180
msp_0296	0	06	030
msp_0296	0	06	-007
msp_0296	0	08	010
msp_0296	0	03	-014
msp_0296	0	06	010
msp_0296	0	06	004
msp_0296	0.02685554676367917	08	090
msp_0296	0.06019604411262701	23	-001
msp_0296	0	13	010
msp_0296	0	13	-014
msp_0296	0	16	015
msp_0296	0.00812680607746289	11	-007
msp_0296	0.01847528339439818	14	180
msp_0296	0.01289924915394985	14	-001
msp_0296	0	02	180
msp_0296	0	03	-001
msp_0296	0	01	010
msp_0296	0.02533512610819603	03	180
msp_0297	0	24	180
msp_0297	0	24	030
msp_0297	0	24	010
msp_0297	0	34	004
msp_0297	0	24	004
msp_0297	0	23	-014
msp_0297	0	02	010
msp_0297	0	28	-014
msp_0297	0	25	004
msp_0297	0.01674007387616584	28	004
msp_0297	0	02	015
msp_0297	0	27	004
msp_0297	0.00585961623610731	34	-014
msp_0297	0.00258407554768181	27	180
msp_0297	0.00438189473998293	27	030
msp_0297	0.00553461265134461	28	-001
msp_0297	0.00245965704277053	34	-001
msp_0297	0.00621742272888745	27	010
msp_0297	0	25	-001
msp_0297	0	23	030
msp_0297	0	23	004
msp_0297	0	23	180
msp_0297	0	22	-001
msp_0297	0	23	010
msp_0297	0	22	-014
msp_0297	0	25	010
msp_0297	0	24	-014
msp_0297	0.00234846747469873	27	-014
msp_0297	0.00206643714578909	28	180
msp_0297	0.00284828902312121	27	-001
msp_0297	0	25	180
msp_0297	0.00655076280411572	28	030
msp_0297	0	25	015
msp_0297	0	24	-001
msp_0297	0.05128137862215208	28	010
msp_0297	0	34	010
msp_0297	0.01242585829903644	34	180
msp_0297	0.00777196928326161	34	030
msp_0297	0	20	-014
msp_0297	0	18	-014
msp_0297	0.00685849839639768	17	030
msp_0297	0.28624863868669687	17	-014
msp_0297	0	18	180
msp_0297	0.00332451936440984	20	-001
msp_0297	0	20	180
msp_0297	0	20	004
msp_0297	0.00601082284200698	17	180
msp_0297	0.00207187761571356	20	010
msp_0297	0.03001267271525775	17	-001
msp_0297	0	20	030
msp_0297	0	22	010
msp_0297	0.009453212540181	17	004
msp_0297	0	18	004
msp_0297	0.01408315303742886	17	010
msp_0297	0	18	030
msp_0297	0	16	-014
msp_0297	0	18	-001
msp_0297	0	16	-001
msp_0297	0	18	010
msp_0297	0	22	015
msp_0297	0	22	004
msp_0297	0	22	180
msp_0297	0	12	180
msp_0297	0	12	-014
msp_0297	0	13	-001
msp_0297	0	13	180
msp_0297	0	16	010
msp_0297	0.00203980567459065	11	-014
msp_0297	0	12	004
msp_0297	0	12	010
msp_0297	0	16	180
msp_0297	0	13	030
msp_0297	0	12	030
msp_0297	0	16	004
msp_0297	0	14	007
msp_0297	0	14	015
msp_0297	0	01	004
msp_0297	0	01	-001
msp_0297	0	01	015
msp_0297	0	01	180
msp_0297	0	02	-001
msp_0297	0	01	-014
msp_0297	0	03	010
msp_0297	0	12	-001
msp_0297	0.02948580706802444	11	004
msp_0297	0	03	004
msp_0297	0	25	-014
msp_0297	0	03	030
msp_0297	0	14	-014
msp_0297	0	08	-001
msp_0297	0	09	-014
msp_0297	0	08	-014
msp_0297	0	09	010
msp_0297	0	09	180
msp_0297	0	09	-001
msp_0297	0.011177792101194	11	090
msp_0297	0.05384829278042105	11	010
msp_0297	0.00317718644606434	11	030
msp_0297	0	09	004
msp_0297	0	09	030
msp_0297	0	02	004
msp_0297	0	08	004
msp_0297	0	08	180
msp_0297	0.01397416156339215	06	-001
msp_0297	0.02797482498475986	06	180
msp_0297	0.02438318791161228	06	030
msp_0297	0.00607213270132565	06	-007
msp_0297	0.00329512098108208	08	010
msp_0297	0	03	-014
msp_0297	0.03947494438267312	06	010
msp_0297	0.06067509551401335	06	004
msp_0297	0	08	090
msp_0297	0	23	-001
msp_0297	0	13	010
msp_0297	0	13	-014
msp_0297	0	16	015
msp_0297	0.00644833655591968	11	-007
msp_0297	0	14	180
msp_0297	0	14	-001
msp_0297	0	02	180
msp_0297	0	03	-001
msp_0297	0	01	010
msp_0297	0	03	180
msp_0298	0	24	180
msp_0298	0	24	030
msp_0298	0	24	010
msp_0298	0	34	004
msp_0298	0	24	004
msp_0298	0	23	-014
msp_0298	0	02	010
msp_0298	0.01995760196747261	28	-014
msp_0298	0	25	004
msp_0298	0.00546925118639119	28	004
msp_0298	0	02	015
msp_0298	0	27	004
msp_0298	0	34	-014
msp_0298	0	27	180
msp_0298	0	27	030
msp_0298	0.06470627498378592	28	-001
msp_0298	0	34	-001
msp_0298	0	27	010
msp_0298	0	25	-001
msp_0298	0	23	030
msp_0298	0	23	004
msp_0298	0.00184856016581408	23	180
msp_0298	0	22	-001
msp_0298	0	23	010
msp_0298	0	22	-014
msp_0298	0	25	010
msp_0298	0	24	-014
msp_0298	0	27	-014
msp_0298	0	28	180
msp_0298	0	27	-001
msp_0298	0	25	180
msp_0298	0.00149070765966124	28	030
msp_0298	0	25	015
msp_0298	0	24	-001
msp_0298	0	28	010
msp_0298	0	34	010
msp_0298	0	34	180
msp_0298	0	34	030
msp_0298	0	20	-014
msp_0298	0	18	-014
msp_0298	0	17	030
msp_0298	0	17	-014
msp_0298	0	18	180
msp_0298	0	20	-001
msp_0298	0	20	180
msp_0298	0	20	004
msp_0298	0	17	180
msp_0298	0	20	010
msp_0298	0	17	-001
msp_0298	0	20	030
msp_0298	0	22	010
msp_0298	0	17	004
msp_0298	0	18	004
msp_0298	0	17	010
msp_0298	0	18	030
msp_0298	0	16	-014
msp_0298	0	18	-001
msp_0298	0	16	-001
msp_0298	0	18	010
msp_0298	0	22	015
msp_0298	0	22	004
msp_0298	0	22	180
msp_0298	0.4167354538648329	12	180
msp_0298	0.7059931342435306	12	-014
msp_0298	0.06481374268019048	13	-001
msp_0298	0.1367180205924221	13	180
msp_0298	0	16	010
msp_0298	0	11	-014
msp_0298	0	12	004
msp_0298	0.03518039002631638	12	010
msp_0298	0	16	180
msp_0298	0	13	030
msp_0298	0.5663109823734657	12	030
msp_0298	0	16	004
msp_0298	0	14	007
msp_0298	0	14	015
msp_0298	0	01	004
msp_0298	0	01	-001
msp_0298	0	01	015
msp_0298	0	01	180
msp_0298	0	02	-001
msp_0298	0	01	-014
msp_0298	0	03	010
msp_0298	0.4876128093053695	12	-001
msp_0298	0	11	004
msp_0298	0	03	004
msp_0298	0	25	-014
msp_0298	0	03	030
msp_0298	0	14	-014
msp_0298	0.03476651423934367	08	-001
msp_0298	0	09	-014
msp_0298	0.3549119241174737	08	-014
msp_0298	0	09	010
msp_0298	0	09	180
msp_0298	0	09	-001
msp_0298	0	11	090
msp_0298	0	11	010
msp_0298	0	11	030
msp_0298	0	09	004
msp_0298	0	09	030
msp_0298	0	02	004
msp_0298	0.00490553807476789	08	004
msp_0298	0.06313690250077533	08	180
msp_0298	0	06	-001
msp_0298	0	06	180
msp_0298	0	06	030
msp_0298	0	06	-007
msp_0298	0.00168052070229796	08	010
msp_0298	0	03	-014
msp_0298	0	06	010
msp_0298	0	06	004
msp_0298	0.0920236888958255	08	090
msp_0298	0	23	-001
msp_0298	0	13	010
msp_0298	0.00575561560482969	13	-014
msp_0298	0	16	015
msp_0298	0	11	-007
msp_0298	0	14	180
msp_0298	0	14	-001
msp_0298	0	02	180
msp_0298	0	03	-001
msp_0298	0	01	010
msp_0298	0	03	180
msp_0299	0.00859839903378868	24	180
msp_0299	0.01536020367883958	24	030
msp_0299	0.00184397620800958	24	010
msp_0299	0.00194575417975716	34	004
msp_0299	0	24	004
msp_0299	0	23	-014
msp_0299	0	02	010
msp_0299	0.06798240199053725	28	-014
msp_0299	0	25	004
msp_0299	0.0062488559166878	28	004
msp_0299	0	02	015
msp_0299	0	27	004
msp_0299	0	34	-014
msp_0299	0	27	180
msp_0299	0	27	030
msp_0299	0.03335012890621252	28	-001
msp_0299	0.00393247438826674	34	-001
msp_0299	0	27	010
msp_0299	0.02494424010530566	25	-001
msp_0299	0	23	030
msp_0299	0	23	004
msp_0299	0	23	180
msp_0299	0.3529623200708903	22	-001
msp_0299	0	23	010
msp_0299	0.11282827622418366	22	-014
msp_0299	0.0716659797101773	25	010
msp_0299	0.0177312240585053	24	-014
msp_0299	0.00955411307278503	27	-014
msp_0299	0.06354609734763528	28	180
msp_0299	0	27	-001
msp_0299	0.02494520739319842	25	180
msp_0299	0.1111760685097266	28	030
msp_0299	0.08615176647601053	25	015
msp_0299	0.0111671890418805	24	-001
msp_0299	0.02059634528888313	28	010
msp_0299	0.00121012035617602	34	010
msp_0299	0.0010183174683764	34	180
msp_0299	0.00594948311191542	34	030
msp_0299	0.00904176122934406	20	-014
msp_0299	0	18	-014
msp_0299	0.04170457106692391	17	030
msp_0299	0.01856845473429864	17	-014
msp_0299	0	18	180
msp_0299	0.07860730900420204	20	-001
msp_0299	0.00824233991052583	20	180
msp_0299	0.00542299610984586	20	004
msp_0299	0.04992334291872266	17	180
msp_0299	0.07174905120605968	20	010
msp_0299	0.0546924452811936	17	-001
msp_0299	0.01024641355668859	20	030
msp_0299	0	22	010
msp_0299	0.08574560928441755	17	004
msp_0299	0	18	004
msp_0299	0.06355926441874692	17	010
msp_0299	0	18	030
msp_0299	0	16	-014
msp_0299	0	18	-001
msp_0299	0	16	-001
msp_0299	0	18	010
msp_0299	0	22	015
msp_0299	0	22	004
msp_0299	0	22	180
msp_0299	0.04134353007604519	12	180
msp_0299	0.01127791520124659	12	-014
msp_0299	0.02129788983391018	13	-001
msp_0299	0.00345585659592875	13	180
msp_0299	0	16	010
msp_0299	0.04368625813881741	11	-014
msp_0299	0.00218099186025659	12	004
msp_0299	0.01211750893988269	12	010
msp_0299	0	16	180
msp_0299	0.00976040536909813	13	030
msp_0299	0.00214692997397645	12	030
msp_0299	0	16	004
msp_0299	0.03235659717669396	14	007
msp_0299	0.01989778649483341	14	015
msp_0299	0.0067364806339798	01	004
msp_0299	0.1560382210680666	01	-001
msp_0299	0.16817928927272044	01	015
msp_0299	0.180206012585894	01	180
msp_0299	0	02	-001
msp_0299	0.07122021035164729	01	-014
msp_0299	0	03	010
msp_0299	0.00982958637276552	12	-001
msp_0299	0	11	004
msp_0299	0	03	004
msp_0299	0.0262554466200773	25	-014
msp_0299	0	03	030
msp_0299	0.00404373150600693	14	-014
msp_0299	0.04871820900323909	08	-001
msp_0299	0.00155669729721669	09	-014
msp_0299	0.01199462668858735	08	-014
msp_0299	0.00552424361601433	09	010
msp_0299	0.04408488846099464	09	180
msp_0299	0.03645696040228836	09	-001
msp_0299	0.02300808742592271	11	090
msp_0299	0.00498170684683353	11	010
msp_0299	0.06796328642328289	11	030
msp_0299	0.03030441147017287	09	004
msp_0299	0.0440478928500095	09	030
msp_0299	0	02	004
msp_0299	0	08	004
msp_0299	0.01160774162011297	08	180
msp_0299	0	06	-001
msp_0299	0	06	180
msp_0299	0	06	030
msp_0299	0	06	-007
msp_0299	0	08	010
msp_0299	0	03	-014
msp_0299	0	06	010
msp_0299	0	06	004
msp_0299	0.13624945134849478	08	090
msp_0299	0	23	-001
msp_0299	0.01269114806595538	13	010
msp_0299	0.02652420030746298	13	-014
msp_0299	0	16	015
msp_0299	0.03191207636662966	11	-007
msp_0299	0.02115710945834086	14	180
msp_0299	0	14	-001
msp_0299	0	02	180
msp_0299	0	03	-001
msp_0299	0.2109401921933159	01	010
msp_0299	0	03	180
msp_0300	0	24	180
msp_0300	0	24	030
msp_0300	0	24	010
msp_0300	0	34	004
msp_0300	0	24	004
msp_0300	0	23	-014
msp_0300	0	02	010
msp_0300	0	28	-014
msp_0300	0	25	004
msp_0300	0	28	004
msp_0300	0	02	015
msp_0300	0	27	004
msp_0300	0	34	-014
msp_0300	0	27	180
msp_0300	0	27	030
msp_0300	0	28	-001
msp_0300	0	34	-001
msp_0300	0	27	010
msp_0300	0	25	-001
msp_0300	0	23	030
msp_0300	0	23	004
msp_0300	0	23	180
msp_0300	0	22	-001
msp_0300	0	23	010
msp_0300	0	22	-014
msp_0300	0	25	010
msp_0300	0	24	-014
msp_0300	0	27	-014
msp_0300	0	28	180
msp_0300	0	27	-001
msp_0300	0	25	180
msp_0300	0	28	030
msp_0300	0	25	015
msp_0300	0	24	-001
msp_0300	0	28	010
msp_0300	0	34	010
msp_0300	0	34	180
msp_0300	0	34	030
msp_0300	0	20	-014
msp_0300	0	18	-014
msp_0300	0	17	030
msp_0300	0	17	-014
msp_0300	0	18	180
msp_0300	0	20	-001
msp_0300	0	20	180
msp_0300	0	20	004
msp_0300	0	17	180
msp_0300	0	20	010
msp_0300	0	17	-001
msp_0300	0	20	030
msp_0300	0	22	010
msp_0300	0	17	004
msp_0300	0	18	004
msp_0300	0	17	010
msp_0300	0	18	030
msp_0300	0	16	-014
msp_0300	0	18	-001
msp_0300	0	16	-001
msp_0300	0	18	010
msp_0300	0	22	015
msp_0300	0	22	004
msp_0300	0	22	180
msp_0300	0	12	180
msp_0300	0	12	-014
msp_0300	0.2146427895205777	13	-001
msp_0300	0.2336995953451486	13	180
msp_0300	0.00205255296647684	16	010
msp_0300	0	11	-014
msp_0300	0	12	004
msp_0300	0	12	010
msp_0300	0	16	180
msp_0300	0.5448238465766687	13	030
msp_0300	0	12	030
msp_0300	0	16	004
msp_0300	0.8517160081315386	14	007
msp_0300	0.6958714121210132	14	015
msp_0300	0	01	004
msp_0300	0	01	-001
msp_0300	0	01	015
msp_0300	0	01	180
msp_0300	0	02	-001
msp_0300	0	01	-014
msp_0300	0	03	010
msp_0300	0	12	-001
msp_0300	0	11	004
msp_0300	0	03	004
msp_0300	0	25	-014
msp_0300	0	03	030
msp_0300	0.856086045897593	14	-014
msp_0300	0	08	-001
msp_0300	0	09	-014
msp_0300	0	08	-014
msp_0300	0	09	010
msp_0300	0	09	180
msp_0300	0	09	-001
msp_0300	0	11	090
msp_0300	0	11	010
msp_0300	0	11	030
msp_0300	0	09	004
msp_0300	0	09	030
msp_0300	0	02	004
msp_0300	0	08	004
msp_0300	0	08	180
msp_0300	0	06	-001
msp_0300	0	06	180
msp_0300	0	06	030
msp_0300	0	06	-007
msp_0300	0	08	010
msp_0300	0	03	-014
msp_0300	0	06	010
msp_0300	0	06	004
msp_0300	0	08	090
msp_0300	0	23	-001
msp_0300	0.0155177258245122	13	010
msp_0300	0.1446316516987349	13	-014
msp_0300	0	16	015
msp_0300	0	11	-007
msp_0300	0.8756213193507786	14	180
msp_0300	0.2495910944231239	14	-001
msp_0300	0	02	180
msp_0300	0	03	-001
msp_0300	0	01	010
msp_0300	0	03	180
msp_0301	0.838323790553585	24	180
msp_0301	0.5052118633932137	24	030
msp_0301	0.28052883895784375	24	010
msp_0301	3.4970511890615548	34	004
msp_0301	0.05975829836533767	24	004
msp_0301	0.5884263043775315	23	-014
msp_0301	0.6776409207622397	02	010
msp_0301	1.389461120788556	28	-014
msp_0301	0.35442399967642596	25	004
msp_0301	0.759854648264023	28	004
msp_0301	0.4607244567348832	02	015
msp_0301	0.28234597869597705	27	004
msp_0301	0.2609699736583855	34	-014
msp_0301	0.6554277455812078	27	180
msp_0301	0.52278568085107735	27	030
msp_0301	0.6745679721777871	28	-001
msp_0301	0.35898381169713894	34	-001
msp_0301	0.6373589285178889	27	010
msp_0301	0.19691406905584616	25	-001
msp_0301	0.6680011788022875	23	030
msp_0301	2.125119951382658	23	004
msp_0301	0.754497781232209	23	180
msp_0301	0.6856807541946828	22	-001
msp_0301	2.7477037682736816	23	010
msp_0301	0.5775212271944163	22	-014
msp_0301	1.0420250066336092	25	010
msp_0301	0.07783765476929831	24	-014
msp_0301	0.2536265647644377	27	-014
msp_0301	1.129588773937268	28	180
msp_0301	0.4987017611454488	27	-001
msp_0301	0.10500224243188472	25	180
msp_0301	1.5912038969230622	28	030
msp_0301	0.4582979346553083	25	015
msp_0301	0.3801443194571043	24	-001
msp_0301	1.1351505746126616	28	010
msp_0301	0.8999559975597653	34	010
msp_0301	0.7887009307033749	34	180
msp_0301	0.3792870373039158	34	030
msp_0301	0.39941757637671943	20	-014
msp_0301	1.1932117318073812	18	-014
msp_0301	0.12131870425527502	17	030
msp_0301	0.6510023299696144	17	-014
msp_0301	1.43922766176586	18	180
msp_0301	0.15976813430671533	20	-001
msp_0301	0.6134801990728432	20	180
msp_0301	0.5212856160157723	20	004
msp_0301	0.0458338705499611	17	180
msp_0301	0.8623359045678806	20	010
msp_0301	0.9235613952571974	17	-001
msp_0301	0.27988814057092803	20	030
msp_0301	1.0282084682495771	22	010
msp_0301	0.6791599409069488	17	004
msp_0301	0.5920803384432144	18	004
msp_0301	0.1256539695122579	17	010
msp_0301	0.8169713822625667	18	030
msp_0301	0.5559464814095795	16	-014
msp_0301	0.6727330131151542	18	-001
msp_0301	0.7662047228727014	16	-001
msp_0301	0.05459187690146774	18	010
msp_0301	0.46970140403361055	22	015
msp_0301	1.261100734668946	22	004
msp_0301	0.18424205124796983	22	180
msp_0301	0.00799822201895362	12	180
msp_0301	0.02234978307132732	12	-014
msp_0301	0.24246808853514015	13	-001
msp_0301	0.253112896853251	13	180
msp_0301	0	16	010
msp_0301	1.541578122543218	11	-014
msp_0301	0.41246880007132414	12	004
msp_0301	0.19786502663012012	12	010
msp_0301	0	16	180
msp_0301	0.14101344475043764	13	030
msp_0301	0.02491035136707228	12	030
msp_0301	0	16	004
msp_0301	0.824363066904314	14	007
msp_0301	0.8532550366018864	14	015
msp_0301	0.6582377325182108	01	004
msp_0301	0.8545570134620584	01	-001
msp_0301	1.6611942920995844	01	015
msp_0301	1.851676273578152	01	180
msp_0301	0.2542585895899652	02	-001
msp_0301	0.19304718789833375	01	-014
msp_0301	0	03	010
msp_0301	0.02857138473514026	12	-001
msp_0301	0.6928362707208096	11	004
msp_0301	0	03	004
msp_0301	0.32015327956537865	25	-014
msp_0301	0	03	030
msp_0301	0.4886177907077317	14	-014
msp_0301	0.5290304260275874	08	-001
msp_0301	0.0721622835558817	09	-014
msp_0301	0.5309389460615851	08	-014
msp_0301	1.1284889677041996	09	010
msp_0301	0.40249841598562136	09	180
msp_0301	0.3742488036066752	09	-001
msp_0301	1.5311884087019596	11	090
msp_0301	1.3650025703206945	11	010
msp_0301	0.2336043436076248	11	030
msp_0301	0.4297197620476206	09	004
msp_0301	0.4283698898838708	09	030
msp_0301	0.3379912257099581	02	004
msp_0301	0.768352249780953	08	004
msp_0301	0.3388559993330648	08	180
msp_0301	0	06	-001
msp_0301	0	06	180
msp_0301	0	06	030
msp_0301	0	06	-007
msp_0301	0.8597960870824705	08	010
msp_0301	0	03	-014
msp_0301	0	06	010
msp_0301	0	06	004
msp_0301	0.9320112035843436	08	090
msp_0301	1.000864361456695	23	-001
msp_0301	0.4738162130217548	13	010
msp_0301	0.3895633369589731	13	-014
msp_0301	0	16	015
msp_0301	1.7971643804101547	11	-007
msp_0301	0.586283110574463	14	180
msp_0301	0.4896798535199304	14	-001
msp_0301	0.5198543197125096	02	180
msp_0301	0	03	-001
msp_0301	2.103102369648872	01	010
msp_0301	0	03	180
msp_0302	0	24	180
msp_0302	0	24	030
msp_0302	0	24	010
msp_0302	0	34	004
msp_0302	0	24	004
msp_0302	0	23	-014
msp_0302	0	02	010
msp_0302	0	28	-014
msp_0302	0	25	004
msp_0302	0	28	004
msp_0302	0	02	015
msp_0302	0	27	004
msp_0302	0	34	-014
msp_0302	0	27	180
msp_0302	0	27	030
msp_0302	0	28	-001
msp_0302	0	34	-001
msp_0302	0	27	010
msp_0302	1.6256136724892991	25	-001
msp_0302	0	23	030
msp_0302	0	23	004
msp_0302	0	23	180
msp_0302	0	22	-001
msp_0302	0	23	010
msp_0302	0	22	-014
msp_0302	0	25	010
msp_0302	0	24	-014
msp_0302	0	27	-014
msp_0302	0	28	180
msp_0302	0	27	-001
msp_0302	0	25	180
msp_0302	0	28	030
msp_0302	0	25	015
msp_0302	0	24	-001
msp_0302	0	28	010
msp_0302	0	34	010
msp_0302	0	34	180
msp_0302	0	34	030
msp_0302	0	20	-014
msp_0302	0	18	-014
msp_0302	0	17	030
msp_0302	0	17	-014
msp_0302	0	18	180
msp_0302	0.4288191100499254	20	-001
msp_0302	0	20	180
msp_0302	0.00211938564901869	20	004
msp_0302	0	17	180
msp_0302	0	20	010
msp_0302	0	17	-001
msp_0302	0	20	030
msp_0302	0	22	010
msp_0302	0	17	004
msp_0302	0	18	004
msp_0302	0	17	010
msp_0302	0	18	030
msp_0302	0	16	-014
msp_0302	0	18	-001
msp_0302	0	16	-001
msp_0302	0	18	010
msp_0302	0	22	015
msp_0302	0	22	004
msp_0302	0	22	180
msp_0302	0.03532359650581335	12	180
msp_0302	0	12	-014
msp_0302	0	13	-001
msp_0302	0.7821450028581518	13	180
msp_0302	0	16	010
msp_0302	0	11	-014
msp_0302	0	12	004
msp_0302	0.4570593117276541	12	010
msp_0302	0	16	180
msp_0302	0	13	030
msp_0302	0.3247848866147159	12	030
msp_0302	0	16	004
msp_0302	0	14	007
msp_0302	0	14	015
msp_0302	0	01	004
msp_0302	0	01	-001
msp_0302	0	01	015
msp_0302	0	01	180
msp_0302	0	02	-001
msp_0302	0	01	-014
msp_0302	0	03	010
msp_0302	0.01360721345776097	12	-001
msp_0302	0	11	004
msp_0302	0	03	004
msp_0302	0.21783638221409135	25	-014
msp_0302	0	03	030
msp_0302	0	14	-014
msp_0302	0	08	-001
msp_0302	0.4924765416783883	09	-014
msp_0302	0	08	-014
msp_0302	0	09	010
msp_0302	0	09	180
msp_0302	0	09	-001
msp_0302	0	11	090
msp_0302	0	11	010
msp_0302	0	11	030
msp_0302	0	09	004
msp_0302	0	09	030
msp_0302	0	02	004
msp_0302	0	08	004
msp_0302	0.10189328296864068	08	180
msp_0302	0	06	-001
msp_0302	0	06	180
msp_0302	0	06	030
msp_0302	0	06	-007
msp_0302	0	08	010
msp_0302	0	03	-014
msp_0302	0	06	010
msp_0302	0	06	004
msp_0302	0	08	090
msp_0302	0	23	-001
msp_0302	0	13	010
msp_0302	0	13	-014
msp_0302	0	16	015
msp_0302	0	11	-007
msp_0302	0	14	180
msp_0302	0	14	-001
msp_0302	0	02	180
msp_0302	0	03	-001
msp_0302	0	01	010
msp_0302	0	03	180
msp_0303	0.00602467114480295	24	180
msp_0303	0.01648604553886408	24	030
msp_0303	0.00176008463561008	24	010
msp_0303	0.00910169466961482	34	004
msp_0303	0	24	004
msp_0303	0.00326981996979384	23	-014
msp_0303	0.02728551694737083	02	010
msp_0303	0	28	-014
msp_0303	0.00427347453027006	25	004
msp_0303	0.00658053795098318	28	004
msp_0303	0.01026181312007769	02	015
msp_0303	0	27	004
msp_0303	0.02424284096871727	34	-014
msp_0303	0	27	180
msp_0303	0	27	030
msp_0303	0.04712271210687133	28	-001
msp_0303	0.05264879207394525	34	-001
msp_0303	0	27	010
msp_0303	0	25	-001
msp_0303	0.3276766595067434	23	030
msp_0303	0	23	004
msp_0303	0.00283825178636882	23	180
msp_0303	0	22	-001
msp_0303	0	23	010
msp_0303	0	22	-014
msp_0303	0.00450675770302394	25	010
msp_0303	0.03154741442716857	24	-014
msp_0303	0	27	-014
msp_0303	0.00454580996754436	28	180
msp_0303	0	27	-001
msp_0303	0	25	180
msp_0303	0.00574424451326807	28	030
msp_0303	0.00149544601488616	25	015
msp_0303	0.02609827267869195	24	-001
msp_0303	0.15896272452884502	28	010
msp_0303	0.02078260305441899	34	010
msp_0303	0.04596157437307588	34	180
msp_0303	0.06064465658826416	34	030
msp_0303	0.00182681003247805	20	-014
msp_0303	0	18	-014
msp_0303	0.01492811198499798	17	030
msp_0303	0.00602573181254572	17	-014
msp_0303	0	18	180
msp_0303	0.02201616749186153	20	-001
msp_0303	0.02895051622168772	20	180
msp_0303	0.00889436419582034	20	004
msp_0303	0	17	180
msp_0303	0.01066700028701814	20	010
msp_0303	0.00682949615073989	17	-001
msp_0303	0.0053771645585713	20	030
msp_0303	0	22	010
msp_0303	0.01773904868867384	17	004
msp_0303	0	18	004
msp_0303	0.01634316182452135	17	010
msp_0303	0	18	030
msp_0303	0.09841272711764028	16	-014
msp_0303	0	18	-001
msp_0303	0.0326670198441549	16	-001
msp_0303	0	18	010
msp_0303	0	22	015
msp_0303	0	22	004
msp_0303	0	22	180
msp_0303	0	12	180
msp_0303	0	12	-014
msp_0303	0	13	-001
msp_0303	0	13	180
msp_0303	0	16	010
msp_0303	0.00104257139300183	11	-014
msp_0303	0	12	004
msp_0303	0	12	010
msp_0303	0.15450103538773113	16	180
msp_0303	0	13	030
msp_0303	0	12	030
msp_0303	0	16	004
msp_0303	0.00525267171460217	14	007
msp_0303	0.00529981752392469	14	015
msp_0303	0	01	004
msp_0303	0	01	-001
msp_0303	0	01	015
msp_0303	0	01	180
msp_0303	0.04246567111722228	02	-001
msp_0303	0	01	-014
msp_0303	0	03	010
msp_0303	0	12	-001
msp_0303	0.00225714998367615	11	004
msp_0303	0	03	004
msp_0303	0	25	-014
msp_0303	0	03	030
msp_0303	0.00154333226586154	14	-014
msp_0303	0.0075829802673157	08	-001
msp_0303	0.08599377764635381	09	-014
msp_0303	0.01661800469367558	08	-014
msp_0303	0.7759912149528116	09	010
msp_0303	0.08776337679318845	09	180
msp_0303	0.08387879462736432	09	-001
msp_0303	0	11	090
msp_0303	0	11	010
msp_0303	0.00181656547317847	11	030
msp_0303	0.14164441390011884	09	004
msp_0303	0.01580152823693752	09	030
msp_0303	0.07142236076914905	02	004
msp_0303	0.00779663712751485	08	004
msp_0303	0.01799704494895002	08	180
msp_0303	0.09988559228858762	06	-001
msp_0303	0	06	180
msp_0303	0.28087365621327404	06	030
msp_0303	0.0259003358163482	06	-007
msp_0303	0.02511575514667529	08	010
msp_0303	0	03	-014
msp_0303	0.0241965689310503	06	010
msp_0303	0.03486081524765867	06	004
msp_0303	0.0294343086990795	08	090
msp_0303	0.04395469687995907	23	-001
msp_0303	0	13	010
msp_0303	0	13	-014
msp_0303	0.03266922116687081	16	015
msp_0303	0	11	-007
msp_0303	0.00169622404264333	14	180
msp_0303	0	14	-001
msp_0303	0.00349915578866418	02	180
msp_0303	0	03	-001
msp_0303	0	01	010
msp_0303	0	03	180
msp_0304	0	24	180
msp_0304	0	24	030
msp_0304	0	24	010
msp_0304	0	34	004
msp_0304	0	24	004
msp_0304	0	23	-014
msp_0304	0	02	010
msp_0304	0	28	-014
msp_0304	0	25	004
msp_0304	0	28	004
msp_0304	0	02	015
msp_0304	0	27	004
msp_0304	0	34	-014
msp_0304	0	27	180
msp_0304	0	27	030
msp_0304	0	28	-001
msp_0304	0	34	-001
msp_0304	0	27	010
msp_0304	0	25	-001
msp_0304	0	23	030
msp_0304	0	23	004
msp_0304	0	23	180
msp_0304	0	22	-001
msp_0304	0	23	010
msp_0304	0	22	-014
msp_0304	0	25	010
msp_0304	0	24	-014
msp_0304	0	27	-014
msp_0304	0	28	180
msp_0304	0	27	-001
msp_0304	0	25	180
msp_0304	0	28	030
msp_0304	0	25	015
msp_0304	0	24	-001
msp_0304	0	28	010
msp_0304	0	34	010
msp_0304	0	34	180
msp_0304	0	34	030
msp_0304	0	20	-014
msp_0304	0	18	-014
msp_0304	0	17	030
msp_0304	0	17	-014
msp_0304	0	18	180
msp_0304	0	20	-001
msp_0304	0	20	180
msp_0304	0	20	004
msp_0304	0	17	180
msp_0304	0	20	010
msp_0304	0	17	-001
msp_0304	0	20	030
msp_0304	0	22	010
msp_0304	0	17	004
msp_0304	0	18	004
msp_0304	0	17	010
msp_0304	0	18	030
msp_0304	0	16	-014
msp_0304	0	18	-001
msp_0304	0	16	-001
msp_0304	0	18	010
msp_0304	0	22	015
msp_0304	0	22	004
msp_0304	0	22	180
msp_0304	0	12	180
msp_0304	0	12	-014
msp_0304	0	13	-001
msp_0304	0	13	180
msp_0304	0	16	010
msp_0304	0	11	-014
msp_0304	0	12	004
msp_0304	0	12	010
msp_0304	0	16	180
msp_0304	0	13	030
msp_0304	0	12	030
msp_0304	0	16	004
msp_0304	0	14	007
msp_0304	0	14	015
msp_0304	0	01	004
msp_0304	0	01	-001
msp_0304	0	01	015
msp_0304	0	01	180
msp_0304	0	02	-001
msp_0304	0	01	-014
msp_0304	0	03	010
msp_0304	0	12	-001
msp_0304	0	11	004
msp_0304	0	03	004
msp_0304	0	25	-014
msp_0304	0	03	030
msp_0304	0	14	-014
msp_0304	0	08	-001
msp_0304	0	09	-014
msp_0304	0	08	-014
msp_0304	0	09	010
msp_0304	0	09	180
msp_0304	0	09	-001
msp_0304	0	11	090
msp_0304	0	11	010
msp_0304	0	11	030
msp_0304	0	09	004
msp_0304	0	09	030
msp_0304	0	02	004
msp_0304	0	08	004
msp_0304	0	08	180
msp_0304	0	06	-001
msp_0304	0	06	180
msp_0304	0	06	030
msp_0304	0	06	-007
msp_0304	0	08	010
msp_0304	0	03	-014
msp_0304	0	06	010
msp_0304	0	06	004
msp_0304	0	08	090
msp_0304	0	23	-001
msp_0304	0	13	010
msp_0304	0	13	-014
msp_0304	0	16	015
msp_0304	0	11	-007
msp_0304	0	14	180
msp_0304	0	14	-001
msp_0304	0	02	180
msp_0304	0	03	-001
msp_0304	0	01	010
msp_0304	0	03	180
msp_0305	0	24	180
msp_0305	0	24	030
msp_0305	0	24	010
msp_0305	0	34	004
msp_0305	0	24	004
msp_0305	0	23	-014
msp_0305	0	02	010
msp_0305	0	28	-014
msp_0305	0	25	004
msp_0305	0	28	004
msp_0305	0	02	015
msp_0305	0	27	004
msp_0305	0	34	-014
msp_0305	0	27	180
msp_0305	0	27	030
msp_0305	0	28	-001
msp_0305	0	34	-001
msp_0305	0	27	010
msp_0305	0	25	-001
msp_0305	0	23	030
msp_0305	0	23	004
msp_0305	0	23	180
msp_0305	0	22	-001
msp_0305	0	23	010
msp_0305	0	22	-014
msp_0305	0	25	010
msp_0305	0	24	-014
msp_0305	0	27	-014
msp_0305	0	28	180
msp_0305	0	27	-001
msp_0305	0	25	180
msp_0305	0	28	030
msp_0305	0	25	015
msp_0305	0	24	-001
msp_0305	0	28	010
msp_0305	0	34	010
msp_0305	0	34	180
msp_0305	0	34	030
msp_0305	0	20	-014
msp_0305	0	18	-014
msp_0305	0	17	030
msp_0305	0.00739224933218984	17	-014
msp_0305	0	18	180
msp_0305	0	20	-001
msp_0305	0	20	180
msp_0305	0	20	004
msp_0305	0	17	180
msp_0305	0	20	010
msp_0305	0.1422243781032291	17	-001
msp_0305	0	20	030
msp_0305	0	22	010
msp_0305	0	17	004
msp_0305	0	18	004
msp_0305	0.00238129894830529	17	010
msp_0305	0	18	030
msp_0305	0.07697616264345034	16	-014
msp_0305	0	18	-001
msp_0305	0.09272707644561548	16	-001
msp_0305	0	18	010
msp_0305	0	22	015
msp_0305	0	22	004
msp_0305	0	22	180
msp_0305	0	12	180
msp_0305	0	12	-014
msp_0305	0	13	-001
msp_0305	0	13	180
msp_0305	0	16	010
msp_0305	0	11	-014
msp_0305	0	12	004
msp_0305	0	12	010
msp_0305	0	16	180
msp_0305	0	13	030
msp_0305	0	12	030
msp_0305	0	16	004
msp_0305	0	14	007
msp_0305	0	14	015
msp_0305	0	01	004
msp_0305	0	01	-001
msp_0305	0	01	015
msp_0305	0	01	180
msp_0305	0	02	-001
msp_0305	0	01	-014
msp_0305	0	03	010
msp_0305	0	12	-001
msp_0305	0	11	004
msp_0305	0	03	004
msp_0305	0	25	-014
msp_0305	0	03	030
msp_0305	0	14	-014
msp_0305	0	08	-001
msp_0305	0	09	-014
msp_0305	0	08	-014
msp_0305	0	09	010
msp_0305	0.00151775048487164	09	180
msp_0305	0	09	-001
msp_0305	0	11	090
msp_0305	0	11	010
msp_0305	0	11	030
msp_0305	0	09	004
msp_0305	0	09	030
msp_0305	0	02	004
msp_0305	0	08	004
msp_0305	0	08	180
msp_0305	0	06	-001
msp_0305	0	06	180
msp_0305	0	06	030
msp_0305	0	06	-007
msp_0305	0	08	010
msp_0305	0	03	-014
msp_0305	0	06	010
msp_0305	0	06	004
msp_0305	0.00489176704226923	08	090
msp_0305	0	23	-001
msp_0305	0	13	010
msp_0305	0	13	-014
msp_0305	0	16	015
msp_0305	0	11	-007
msp_0305	0	14	180
msp_0305	0	14	-001
msp_0305	0	02	180
msp_0305	0	03	-001
msp_0305	0	01	010
msp_0305	0.13687258176069303	03	180
msp_0306	0.8535526873310876	24	180
msp_0306	3.465752324293241	24	030
msp_0306	0.19441912500212044	24	010
msp_0306	0.1079663434636978	34	004
msp_0306	0.00910219492807118	24	004
msp_0306	0	23	-014
msp_0306	0	02	010
msp_0306	0.18336336788285285	28	-014
msp_0306	0.3969794986125615	25	004
msp_0306	0.08030852357738105	28	004
msp_0306	0	02	015
msp_0306	0	27	004
msp_0306	0.7439633954451701	34	-014
msp_0306	0.03647749182972334	27	180
msp_0306	0.16723642770377278	27	030
msp_0306	0.9893287214075	28	-001
msp_0306	0.23534027341913089	34	-001
msp_0306	0.06263226309944026	27	010
msp_0306	2.2222191231544715	25	-001
msp_0306	0	23	030
msp_0306	0	23	004
msp_0306	0	23	180
msp_0306	0	22	-001
msp_0306	0	23	010
msp_0306	0	22	-014
msp_0306	1.958051210717129	25	010
msp_0306	1.1557694121951425	24	-014
msp_0306	0.5817305367602179	27	-014
msp_0306	0.32403644192439957	28	180
msp_0306	3.486939558549682	27	-001
msp_0306	0.732638643620556	25	180
msp_0306	0.5971472474484177	28	030
msp_0306	2.925865317976649	25	015
msp_0306	1.3113860230096062	24	-001
msp_0306	0.3960034068778409	28	010
msp_0306	0.8554027518833306	34	010
msp_0306	1.745710422522669	34	180
msp_0306	0.8855469635965287	34	030
msp_0306	0	20	-014
msp_0306	0	18	-014
msp_0306	0	17	030
msp_0306	0	17	-014
msp_0306	0	18	180
msp_0306	0	20	-001
msp_0306	0	20	180
msp_0306	0	20	004
msp_0306	0	17	180
msp_0306	0	20	010
msp_0306	0	17	-001
msp_0306	0	20	030
msp_0306	0	22	010
msp_0306	0	17	004
msp_0306	0	18	004
msp_0306	0	17	010
msp_0306	0	18	030
msp_0306	0	16	-014
msp_0306	0	18	-001
msp_0306	0	16	-001
msp_0306	0	18	010
msp_0306	0	22	015
msp_0306	0	22	004
msp_0306	0	22	180
msp_0306	0.9406170667199052	12	180
msp_0306	2.533213978792033	12	-014
msp_0306	1.1345368412171737	13	-001
msp_0306	0.3968869711664196	13	180
msp_0306	0	16	010
msp_0306	0.3662939677228216	11	-014
msp_0306	0.6750836567547445	12	004
msp_0306	0.5686605469885938	12	010
msp_0306	0	16	180
msp_0306	0.930038186014394	13	030
msp_0306	3.1884999911873484	12	030
msp_0306	0	16	004
msp_0306	0.24194109564288557	14	007
msp_0306	0.05404991299567718	14	015
msp_0306	0	01	004
msp_0306	0	01	-001
msp_0306	0	01	015
msp_0306	0	01	180
msp_0306	0	02	-001
msp_0306	0	01	-014
msp_0306	0	03	010
msp_0306	2.755659968388601	12	-001
msp_0306	0.0706054278971318	11	004
msp_0306	0	03	004
msp_0306	1.290029014508962	25	-014
msp_0306	0	03	030
msp_0306	0.12208262508892705	14	-014
msp_0306	1.5820062655202878	08	-001
msp_0306	0.00613905846566857	09	-014
msp_0306	11.58049248189179	08	-014
msp_0306	0.14146737304638965	09	010
msp_0306	0	09	180
msp_0306	0.15397292365290988	09	-001
msp_0306	0.3489185102771593	11	090
msp_0306	0.41071479147625617	11	010
msp_0306	2.6444127876150523	11	030
msp_0306	0.560447143190342	09	004
msp_0306	0	09	030
msp_0306	0	02	004
msp_0306	0.8003424303410217	08	004
msp_0306	3.924372746008861	08	180
msp_0306	0	06	-001
msp_0306	0	06	180
msp_0306	0	06	030
msp_0306	0	06	-007
msp_0306	4.231660913636868	08	010
msp_0306	0	03	-014
msp_0306	0	06	010
msp_0306	0.00300576997242223	06	004
msp_0306	8.28147693527631	08	090
msp_0306	0	23	-001
msp_0306	0.5741285144566047	13	010
msp_0306	0.0713275221767827	13	-014
msp_0306	0	16	015
msp_0306	0.27151372624408177	11	-007
msp_0306	0.1864910243002001	14	180
msp_0306	0.07026849765639208	14	-001
msp_0306	0	02	180
msp_0306	0	03	-001
msp_0306	0	01	010
msp_0306	0	03	180
msp_0307	0.25152644727543616	24	180
msp_0307	0.10276352118969868	24	030
msp_0307	0.00285332212873671	24	010
msp_0307	0	34	004
msp_0307	0.00739332238377252	24	004
msp_0307	0.1362675060457394	23	-014
msp_0307	0.14453532135353211	02	010
msp_0307	0.2624514896881758	28	-014
msp_0307	0.00323274919750046	25	004
msp_0307	0.05078243067610814	28	004
msp_0307	0.07012204462331939	02	015
msp_0307	0	27	004
msp_0307	0.07157788011480386	34	-014
msp_0307	0.09192489378758384	27	180
msp_0307	0.0628547929948647	27	030
msp_0307	0.22739839242920395	28	-001
msp_0307	0.06927759096083878	34	-001
msp_0307	0.12462746963489804	27	010
msp_0307	0.01016667753293793	25	-001
msp_0307	0.17980504487347	23	030
msp_0307	0.26477203632243035	23	004
msp_0307	0.27110449347102705	23	180
msp_0307	0.5508676131363613	22	-001
msp_0307	0.43722204732501535	23	010
msp_0307	0.359085168366584	22	-014
msp_0307	0	25	010
msp_0307	0.06950681706146565	24	-014
msp_0307	0.16208950128639754	27	-014
msp_0307	0.2610691476435384	28	180
msp_0307	0.10547994608328516	27	-001
msp_0307	0.00426099467603941	25	180
msp_0307	0.33946672738682165	28	030
msp_0307	0	25	015
msp_0307	0.12084704503109486	24	-001
msp_0307	0.1692083079893761	28	010
msp_0307	0.01048940210777973	34	010
msp_0307	0.2648367301282557	34	180
msp_0307	0.08986459050077601	34	030
msp_0307	0.05550634599271507	20	-014
msp_0307	0.22604163205306388	18	-014
msp_0307	0.18841986939326835	17	030
msp_0307	0.04161052048182136	17	-014
msp_0307	0.26830819405118234	18	180
msp_0307	0.23898732582617072	20	-001
msp_0307	0.3819355032245705	20	180
msp_0307	0.02791971800208515	20	004
msp_0307	0.12284269539390529	17	180
msp_0307	0.19533050437006472	20	010
msp_0307	0.06957665579118424	17	-001
msp_0307	0.04172749433409339	20	030
msp_0307	0	22	010
msp_0307	0	17	004
msp_0307	0.00460202578364041	18	004
msp_0307	0.00225618051026329	17	010
msp_0307	0.13414381327496724	18	030
msp_0307	0.12099933398443571	16	-014
msp_0307	0.19576933420071344	18	-001
msp_0307	0.18128313383816044	16	-001
msp_0307	0.0049166051982491	18	010
msp_0307	0.02864205604971698	22	015
msp_0307	0	22	004
msp_0307	0.24583980932684069	22	180
msp_0307	0.4574779956891315	12	180
msp_0307	0.5086675633000691	12	-014
msp_0307	0.08128485032631104	13	-001
msp_0307	0.1539097208045869	13	180
msp_0307	0.5167275151944614	16	010
msp_0307	0.21057078456847703	11	-014
msp_0307	0.017458299460380432	12	004
msp_0307	0.14337440380808436	12	010
msp_0307	1.2855665201206314	16	180
msp_0307	0.09767848747119136	13	030
msp_0307	2.5220263332157917	12	030
msp_0307	0	16	004
msp_0307	0.177234119865531	14	007
msp_0307	0.19963799368935983	14	015
msp_0307	0.03950408598838616	01	004
msp_0307	0.6466934181869142	01	-001
msp_0307	0.4977059783995945	01	015
msp_0307	1.0167068607346226	01	180
msp_0307	0.43320579870610976	02	-001
msp_0307	0.4468959327619736	01	-014
msp_0307	0	03	010
msp_0307	1.2012857763787612	12	-001
msp_0307	0	11	004
msp_0307	0	03	004
msp_0307	0.04356683447851454	25	-014
msp_0307	0	03	030
msp_0307	0.14552238079862473	14	-014
msp_0307	0.11934973637891584	08	-001
msp_0307	0.5439509478655382	09	-014
msp_0307	0.2559539928279625	08	-014
msp_0307	0	09	010
msp_0307	0.0828621758048128	09	180
msp_0307	0.1630597422533484	09	-001
msp_0307	0.2891810873881206	11	090
msp_0307	0.04326604005553856	11	010
msp_0307	0.11520769507262674	11	030
msp_0307	0.03350156823237948	09	004
msp_0307	0.08550261224234451	09	030
msp_0307	0.01213807409780317	02	004
msp_0307	0.3469123960017035	08	004
msp_0307	0.3390204613798925	08	180
msp_0307	0	06	-001
msp_0307	0	06	180
msp_0307	0	06	030
msp_0307	0	06	-007
msp_0307	0.1353105324879962	08	010
msp_0307	0	03	-014
msp_0307	0	06	010
msp_0307	0	06	004
msp_0307	0.4072306451164395	08	090
msp_0307	0.2341614440254347	23	-001
msp_0307	0.12177520652104278	13	010
msp_0307	0.04969964044456555	13	-014
msp_0307	0.25511029721951545	16	015
msp_0307	0.18060024488087748	11	-007
msp_0307	0.39247842809130207	14	180
msp_0307	0.08021942020183062	14	-001
msp_0307	1.002730874132281	02	180
msp_0307	0	03	-001
msp_0307	0.8780881973030918	01	010
msp_0307	0	03	180
msp_0308	0	24	180
msp_0308	0	24	030
msp_0308	0	24	010
msp_0308	0	34	004
msp_0308	0	24	004
msp_0308	0	23	-014
msp_0308	0.0295260609237222	02	010
msp_0308	0	28	-014
msp_0308	0	25	004
msp_0308	0	28	004
msp_0308	0.01854073559312518	02	015
msp_0308	0	27	004
msp_0308	0	34	-014
msp_0308	0	27	180
msp_0308	0	27	030
msp_0308	0	28	-001
msp_0308	0	34	-001
msp_0308	0	27	010
msp_0308	0	25	-001
msp_0308	0	23	030
msp_0308	0	23	004
msp_0308	0	23	180
msp_0308	0.00724553748855949	22	-001
msp_0308	0	23	010
msp_0308	0.00491111888226161	22	-014
msp_0308	0	25	010
msp_0308	0	24	-014
msp_0308	0	27	-014
msp_0308	0	28	180
msp_0308	0	27	-001
msp_0308	0	25	180
msp_0308	0	28	030
msp_0308	0	25	015
msp_0308	0	24	-001
msp_0308	0	28	010
msp_0308	0	34	010
msp_0308	0	34	180
msp_0308	0	34	030
msp_0308	0	20	-014
msp_0308	0	18	-014
msp_0308	0	17	030
msp_0308	0	17	-014
msp_0308	0	18	180
msp_0308	0	20	-001
msp_0308	0	20	180
msp_0308	0	20	004
msp_0308	0	17	180
msp_0308	0	20	010
msp_0308	0	17	-001
msp_0308	0	20	030
msp_0308	0.05593188539309823	22	010
msp_0308	0	17	004
msp_0308	0	18	004
msp_0308	0	17	010
msp_0308	0	18	030
msp_0308	0	16	-014
msp_0308	0	18	-001
msp_0308	0	16	-001
msp_0308	0	18	010
msp_0308	0.0124248974150163	22	015
msp_0308	0.06939627140520853	22	004
msp_0308	0.01223945955226484	22	180
msp_0308	0	12	180
msp_0308	0	12	-014
msp_0308	0	13	-001
msp_0308	0	13	180
msp_0308	0	16	010
msp_0308	0	11	-014
msp_0308	0	12	004
msp_0308	0	12	010
msp_0308	0	16	180
msp_0308	0	13	030
msp_0308	0	12	030
msp_0308	0	16	004
msp_0308	0	14	007
msp_0308	0	14	015
msp_0308	0.01542666689065416	01	004
msp_0308	0.06900477005167635	01	-001
msp_0308	0.07865244572981088	01	015
msp_0308	0.01142061954716134	01	180
msp_0308	0.10401441232435583	02	-001
msp_0308	0.0483802307627933	01	-014
msp_0308	0	03	010
msp_0308	0	12	-001
msp_0308	0	11	004
msp_0308	0.00507649582168722	03	004
msp_0308	0	25	-014
msp_0308	0	03	030
msp_0308	0	14	-014
msp_0308	0	08	-001
msp_0308	0	09	-014
msp_0308	0	08	-014
msp_0308	0.03391915873124142	09	010
msp_0308	0.00307811242319238	09	180
msp_0308	0.00402215741015455	09	-001
msp_0308	0	11	090
msp_0308	0	11	010
msp_0308	0	11	030
msp_0308	0.00460666079145168	09	004
msp_0308	0.00450028018063449	09	030
msp_0308	0.11905388832331495	02	004
msp_0308	0	08	004
msp_0308	0	08	180
msp_0308	0	06	-001
msp_0308	0	06	180
msp_0308	0	06	030
msp_0308	0	06	-007
msp_0308	0	08	010
msp_0308	0.03263915348482253	03	-014
msp_0308	0	06	010
msp_0308	0	06	004
msp_0308	0	08	090
msp_0308	0	23	-001
msp_0308	0	13	010
msp_0308	0	13	-014
msp_0308	0	16	015
msp_0308	0	11	-007
msp_0308	0	14	180
msp_0308	0	14	-001
msp_0308	0.0296516737585266	02	180
msp_0308	0.25497072602267223	03	-001
msp_0308	0.06980581558680607	01	010
msp_0308	0.29695999797918043	03	180
msp_0309	0	24	180
msp_0309	0	24	030
msp_0309	0	24	010
msp_0309	0	34	004
msp_0309	0	24	004
msp_0309	0	23	-014
msp_0309	0	02	010
msp_0309	0	28	-014
msp_0309	0	25	004
msp_0309	0	28	004
msp_0309	0	02	015
msp_0309	0	27	004
msp_0309	0	34	-014
msp_0309	0	27	180
msp_0309	0	27	030
msp_0309	0	28	-001
msp_0309	0	34	-001
msp_0309	0	27	010
msp_0309	0	25	-001
msp_0309	0	23	030
msp_0309	0	23	004
msp_0309	0	23	180
msp_0309	0.01621833782971723	22	-001
msp_0309	0	23	010
msp_0309	0.00812759170185219	22	-014
msp_0309	0	25	010
msp_0309	0	24	-014
msp_0309	0	27	-014
msp_0309	0	28	180
msp_0309	0	27	-001
msp_0309	0	25	180
msp_0309	0	28	030
msp_0309	0	25	015
msp_0309	0	24	-001
msp_0309	0	28	010
msp_0309	0	34	010
msp_0309	0	34	180
msp_0309	0	34	030
msp_0309	0	20	-014
msp_0309	0	18	-014
msp_0309	0	17	030
msp_0309	0	17	-014
msp_0309	0	18	180
msp_0309	0	20	-001
msp_0309	0	20	180
msp_0309	0	20	004
msp_0309	0	17	180
msp_0309	0	20	010
msp_0309	0	17	-001
msp_0309	0	20	030
msp_0309	0.01807714852360787	22	010
msp_0309	0	17	004
msp_0309	0	18	004
msp_0309	0	17	010
msp_0309	0	18	030
msp_0309	0	16	-014
msp_0309	0	18	-001
msp_0309	0	16	-001
msp_0309	0	18	010
msp_0309	0.01395139886678704	22	015
msp_0309	0.00347201412807978	22	004
msp_0309	0.01580738124459863	22	180
msp_0309	0	12	180
msp_0309	0	12	-014
msp_0309	0	13	-001
msp_0309	0	13	180
msp_0309	0.10089973903775584	16	010
msp_0309	0	11	-014
msp_0309	0	12	004
msp_0309	0	12	010
msp_0309	0	16	180
msp_0309	0	13	030
msp_0309	0	12	030
msp_0309	0	16	004
msp_0309	0	14	007
msp_0309	0	14	015
msp_0309	0	01	004
msp_0309	0	01	-001
msp_0309	0	01	015
msp_0309	0	01	180
msp_0309	0	02	-001
msp_0309	0	01	-014
msp_0309	0.40877175871374855	03	010
msp_0309	0	12	-001
msp_0309	0	11	004
msp_0309	0.00522864513327711	03	004
msp_0309	0	25	-014
msp_0309	0.4334023834944345	03	030
msp_0309	0	14	-014
msp_0309	0	08	-001
msp_0309	0	09	-014
msp_0309	0	08	-014
msp_0309	0	09	010
msp_0309	0	09	180
msp_0309	0	09	-001
msp_0309	0	11	090
msp_0309	0	11	010
msp_0309	0	11	030
msp_0309	0	09	004
msp_0309	0	09	030
msp_0309	0	02	004
msp_0309	0	08	004
msp_0309	0	08	180
msp_0309	0.00666762344102444	06	-001
msp_0309	0.1012197078150813	06	180
msp_0309	0.08256969606605746	06	030
msp_0309	0.01325738941414019	06	-007
msp_0309	0	08	010
msp_0309	0.40880067611343623	03	-014
msp_0309	0.00188340762948452	06	010
msp_0309	0	06	004
msp_0309	0	08	090
msp_0309	0	23	-001
msp_0309	0	13	010
msp_0309	0	13	-014
msp_0309	0.1336544625382132	16	015
msp_0309	0	11	-007
msp_0309	0	14	180
msp_0309	0	14	-001
msp_0309	0	02	180
msp_0309	0.3647488965258924	03	-001
msp_0309	0	01	010
msp_0309	0.19224526047896068	03	180
msp_0310	0	24	180
msp_0310	0	24	030
msp_0310	0	24	010
msp_0310	0	34	004
msp_0310	0	24	004
msp_0310	0	23	-014
msp_0310	0	02	010
msp_0310	0	28	-014
msp_0310	0	25	004
msp_0310	0	28	004
msp_0310	0	02	015
msp_0310	0	27	004
msp_0310	0	34	-014
msp_0310	0	27	180
msp_0310	0	27	030
msp_0310	0	28	-001
msp_0310	0	34	-001
msp_0310	0	27	010
msp_0310	0	25	-001
msp_0310	0	23	030
msp_0310	0	23	004
msp_0310	0	23	180
msp_0310	0	22	-001
msp_0310	0	23	010
msp_0310	0	22	-014
msp_0310	0	25	010
msp_0310	0	24	-014
msp_0310	0	27	-014
msp_0310	0	28	180
msp_0310	0	27	-001
msp_0310	0	25	180
msp_0310	0	28	030
msp_0310	0	25	015
msp_0310	0	24	-001
msp_0310	0	28	010
msp_0310	0	34	010
msp_0310	0	34	180
msp_0310	0	34	030
msp_0310	0	20	-014
msp_0310	0	18	-014
msp_0310	0	17	030
msp_0310	0	17	-014
msp_0310	0	18	180
msp_0310	0	20	-001
msp_0310	0	20	180
msp_0310	0	20	004
msp_0310	0	17	180
msp_0310	0	20	010
msp_0310	0	17	-001
msp_0310	0	20	030
msp_0310	0	22	010
msp_0310	0	17	004
msp_0310	0	18	004
msp_0310	0	17	010
msp_0310	0	18	030
msp_0310	0	16	-014
msp_0310	0	18	-001
msp_0310	0	16	-001
msp_0310	0	18	010
msp_0310	0	22	015
msp_0310	0	22	004
msp_0310	0	22	180
msp_0310	0	12	180
msp_0310	0	12	-014
msp_0310	0	13	-001
msp_0310	0	13	180
msp_0310	0	16	010
msp_0310	0	11	-014
msp_0310	0	12	004
msp_0310	0	12	010
msp_0310	0	16	180
msp_0310	0	13	030
msp_0310	0	12	030
msp_0310	0	16	004
msp_0310	0	14	007
msp_0310	0	14	015
msp_0310	0	01	004
msp_0310	0	01	-001
msp_0310	0	01	015
msp_0310	0	01	180
msp_0310	0	02	-001
msp_0310	0	01	-014
msp_0310	0	03	010
msp_0310	0	12	-001
msp_0310	0	11	004
msp_0310	0	03	004
msp_0310	0	25	-014
msp_0310	0	03	030
msp_0310	0	14	-014
msp_0310	0	08	-001
msp_0310	0	09	-014
msp_0310	0	08	-014
msp_0310	0	09	010
msp_0310	0	09	180
msp_0310	0	09	-001
msp_0310	0	11	090
msp_0310	0	11	010
msp_0310	0	11	030
msp_0310	0	09	004
msp_0310	0	09	030
msp_0310	0	02	004
msp_0310	0	08	004
msp_0310	0	08	180
msp_0310	0	06	-001
msp_0310	0	06	180
msp_0310	0	06	030
msp_0310	0	06	-007
msp_0310	0	08	010
msp_0310	0	03	-014
msp_0310	0	06	010
msp_0310	0	06	004
msp_0310	0	08	090
msp_0310	0	23	-001
msp_0310	0	13	010
msp_0310	0	13	-014
msp_0310	0	16	015
msp_0310	0	11	-007
msp_0310	0	14	180
msp_0310	0	14	-001
msp_0310	0	02	180
msp_0310	0	03	-001
msp_0310	0	01	010
msp_0310	0	03	180
msp_0311	0	24	180
msp_0311	0	24	030
msp_0311	0	24	010
msp_0311	0	34	004
msp_0311	0	24	004
msp_0311	0	23	-014
msp_0311	0	02	010
msp_0311	0	28	-014
msp_0311	0	25	004
msp_0311	0	28	004
msp_0311	0	02	015
msp_0311	0	27	004
msp_0311	0	34	-014
msp_0311	0	27	180
msp_0311	0	27	030
msp_0311	0	28	-001
msp_0311	0	34	-001
msp_0311	0	27	010
msp_0311	0	25	-001
msp_0311	0	23	030
msp_0311	0	23	004
msp_0311	0	23	180
msp_0311	0	22	-001
msp_0311	0	23	010
msp_0311	0	22	-014
msp_0311	0	25	010
msp_0311	0	24	-014
msp_0311	0	27	-014
msp_0311	0	28	180
msp_0311	0	27	-001
msp_0311	0	25	180
msp_0311	0	28	030
msp_0311	0	25	015
msp_0311	0	24	-001
msp_0311	0	28	010
msp_0311	0	34	010
msp_0311	0	34	180
msp_0311	0	34	030
msp_0311	0	20	-014
msp_0311	0	18	-014
msp_0311	0	17	030
msp_0311	0	17	-014
msp_0311	0	18	180
msp_0311	0	20	-001
msp_0311	0	20	180
msp_0311	0	20	004
msp_0311	0	17	180
msp_0311	0	20	010
msp_0311	0	17	-001
msp_0311	0	20	030
msp_0311	0	22	010
msp_0311	0	17	004
msp_0311	0	18	004
msp_0311	0	17	010
msp_0311	0	18	030
msp_0311	0	16	-014
msp_0311	0	18	-001
msp_0311	0	16	-001
msp_0311	0	18	010
msp_0311	0	22	015
msp_0311	0	22	004
msp_0311	0	22	180
msp_0311	0	12	180
msp_0311	0	12	-014
msp_0311	0	13	-001
msp_0311	0	13	180
msp_0311	0	16	010
msp_0311	0	11	-014
msp_0311	0	12	004
msp_0311	0	12	010
msp_0311	0	16	180
msp_0311	0	13	030
msp_0311	0	12	030
msp_0311	0	16	004
msp_0311	0	14	007
msp_0311	0	14	015
msp_0311	0	01	004
msp_0311	0	01	-001
msp_0311	0	01	015
msp_0311	0	01	180
msp_0311	0	02	-001
msp_0311	0	01	-014
msp_0311	0	03	010
msp_0311	0	12	-001
msp_0311	0	11	004
msp_0311	0	03	004
msp_0311	0	25	-014
msp_0311	0	03	030
msp_0311	0	14	-014
msp_0311	0	08	-001
msp_0311	0	09	-014
msp_0311	0	08	-014
msp_0311	0	09	010
msp_0311	0	09	180
msp_0311	0	09	-001
msp_0311	0	11	090
msp_0311	0	11	010
msp_0311	0	11	030
msp_0311	0	09	004
msp_0311	0	09	030
msp_0311	0	02	004
msp_0311	0	08	004
msp_0311	0	08	180
msp_0311	0	06	-001
msp_0311	0	06	180
msp_0311	0	06	030
msp_0311	0	06	-007
msp_0311	0	08	010
msp_0311	0	03	-014
msp_0311	0	06	010
msp_0311	0	06	004
msp_0311	0	08	090
msp_0311	0	23	-001
msp_0311	0	13	010
msp_0311	0	13	-014
msp_0311	0	16	015
msp_0311	0	11	-007
msp_0311	0	14	180
msp_0311	0	14	-001
msp_0311	0	02	180
msp_0311	0	03	-001
msp_0311	0	01	010
msp_0311	0	03	180
msp_0312	0.1379200058732659	24	180
msp_0312	0.04789396487579273	24	030
msp_0312	0.1371791656336989	24	010
msp_0312	0	34	004
msp_0312	0.05070846817963054	24	004
msp_0312	0	23	-014
msp_0312	0	02	010
msp_0312	0.0959389125291282	28	-014
msp_0312	0	25	004
msp_0312	0.09191472533929658	28	004
msp_0312	0	02	015
msp_0312	0	27	004
msp_0312	2.992077953408863	34	-014
msp_0312	0.12842338487334964	27	180
msp_0312	0.03804396232078407	27	030
msp_0312	0.23029153309705397	28	-001
msp_0312	0.09642848394219827	34	-001
msp_0312	0.02698110470198647	27	010
msp_0312	0	25	-001
msp_0312	0	23	030
msp_0312	0	23	004
msp_0312	0.0636405421255121	23	180
msp_0312	0	22	-001
msp_0312	0	23	010
msp_0312	0	22	-014
msp_0312	0	25	010
msp_0312	0.0434488686394507	24	-014
msp_0312	0.15580840294323856	27	-014
msp_0312	0.2893523056111741	28	180
msp_0312	0.4327524266364686	27	-001
msp_0312	0	25	180
msp_0312	0.5068602239990723	28	030
msp_0312	0	25	015
msp_0312	0.1279643186347896	24	-001
msp_0312	0.17373960162971594	28	010
msp_0312	0.03277046204674951	34	010
msp_0312	0.6540690862536559	34	180
msp_0312	0.06798466530650987	34	030
msp_0312	0.0286194379597973	20	-014
msp_0312	0	18	-014
msp_0312	0.4501034936506275	17	030
msp_0312	0.7054968415865022	17	-014
msp_0312	0	18	180
msp_0312	0.10909026726802425	20	-001
msp_0312	0.23650495893597423	20	180
msp_0312	0.00553448072878634	20	004
msp_0312	0.32403142910439825	17	180
msp_0312	0.02847558609316941	20	010
msp_0312	0.21896587143829943	17	-001
msp_0312	0.01516098255437316	20	030
msp_0312	0	22	010
msp_0312	0	17	004
msp_0312	0	18	004
msp_0312	0.11295895507728912	17	010
msp_0312	0	18	030
msp_0312	0	16	-014
msp_0312	0	18	-001
msp_0312	0	16	-001
msp_0312	0	18	010
msp_0312	0	22	015
msp_0312	0	22	004
msp_0312	0	22	180
msp_0312	0.25813030035694035	12	180
msp_0312	1.7926634606734224	12	-014
msp_0312	0.03305982963222761	13	-001
msp_0312	0.03995401754438933	13	180
msp_0312	0	16	010
msp_0312	0.02119981937685212	11	-014
msp_0312	0.01023218128044567	12	004
msp_0312	0.37269445267108514	12	010
msp_0312	0	16	180
msp_0312	0.04481088185566084	13	030
msp_0312	1.488149164861572	12	030
msp_0312	0	16	004
msp_0312	0.06678546634451807	14	007
msp_0312	0.0722469412061309	14	015
msp_0312	0	01	004
msp_0312	0	01	-001
msp_0312	0	01	015
msp_0312	0	01	180
msp_0312	0	02	-001
msp_0312	0	01	-014
msp_0312	0	03	010
msp_0312	2.079307081761748	12	-001
msp_0312	0.00342296010349125	11	004
msp_0312	0	03	004
msp_0312	0	25	-014
msp_0312	0	03	030
msp_0312	0.00755934839019466	14	-014
msp_0312	0.2456302745267407	08	-001
msp_0312	0.6148802008887408	09	-014
msp_0312	1.1306173749081556	08	-014
msp_0312	0.17086488596434593	09	010
msp_0312	0.5142591966947098	09	180
msp_0312	0.5962613060221484	09	-001
msp_0312	0.0166556001098896	11	090
msp_0312	0.01752403161791609	11	010
msp_0312	0.01088911628011348	11	030
msp_0312	0.6021877146846396	09	004
msp_0312	0.04390088713799241	09	030
msp_0312	0	02	004
msp_0312	0.04881767148895123	08	004
msp_0312	0.5308460120985053	08	180
msp_0312	0	06	-001
msp_0312	0	06	180
msp_0312	0	06	030
msp_0312	0	06	-007
msp_0312	0.04783570806365132	08	010
msp_0312	0	03	-014
msp_0312	0	06	010
msp_0312	0	06	004
msp_0312	1.112951460944586	08	090
msp_0312	0	23	-001
msp_0312	0.00121782503791673	13	010
msp_0312	0.00807663248330084	13	-014
msp_0312	0	16	015
msp_0312	0.02849958821262518	11	-007
msp_0312	0.04045346718494865	14	180
msp_0312	0.00490717841078203	14	-001
msp_0312	0	02	180
msp_0312	0	03	-001
msp_0312	0	01	010
msp_0312	0	03	180
msp_0313	0.02276783097088601	24	180
msp_0313	0.06035513171013725	24	030
msp_0313	0.00166728248810922	24	010
msp_0313	0	34	004
msp_0313	0	24	004
msp_0313	0	23	-014
msp_0313	0.00341357313537692	02	010
msp_0313	0	28	-014
msp_0313	0	25	004
msp_0313	0	28	004
msp_0313	0.01237799274097419	02	015
msp_0313	0	27	004
msp_0313	0.00273331275012795	34	-014
msp_0313	0	27	180
msp_0313	0	27	030
msp_0313	0	28	-001
msp_0313	0	34	-001
msp_0313	0	27	010
msp_0313	0	25	-001
msp_0313	0	23	030
msp_0313	0	23	004
msp_0313	0	23	180
msp_0313	0	22	-001
msp_0313	0	23	010
msp_0313	0	22	-014
msp_0313	0.00599647711049491	25	010
msp_0313	0.00646176002157664	24	-014
msp_0313	0	27	-014
msp_0313	0	28	180
msp_0313	0	27	-001
msp_0313	0	25	180
msp_0313	0	28	030
msp_0313	0.00309366927009932	25	015
msp_0313	0.0085079938295544	24	-001
msp_0313	0	28	010
msp_0313	0.00395977002166191	34	010
msp_0313	0	34	180
msp_0313	0.00424325146808623	34	030
msp_0313	0	20	-014
msp_0313	0.01683056992810601	18	-014
msp_0313	0.00395610325278134	17	030
msp_0313	0.00298147294729177	17	-014
msp_0313	0.00610057998699085	18	180
msp_0313	0	20	-001
msp_0313	0	20	180
msp_0313	0	20	004
msp_0313	0.00274254323345495	17	180
msp_0313	0	20	010
msp_0313	0	17	-001
msp_0313	0	20	030
msp_0313	0.00472892356442815	22	010
msp_0313	0	17	004
msp_0313	0	18	004
msp_0313	0.00724715937592786	17	010
msp_0313	0	18	030
msp_0313	0.00925777595033981	16	-014
msp_0313	0	18	-001
msp_0313	0.10427096697109645	16	-001
msp_0313	0	18	010
msp_0313	0	22	015
msp_0313	0	22	004
msp_0313	0	22	180
msp_0313	0	12	180
msp_0313	0.00230541450744718	12	-014
msp_0313	0	13	-001
msp_0313	0.01843286997439503	13	180
msp_0313	10.16573956505854	16	010
msp_0313	0	11	-014
msp_0313	0	12	004
msp_0313	0	12	010
msp_0313	0.05232464128338616	16	180
msp_0313	0.00535430135070326	13	030
msp_0313	0	12	030
msp_0313	0	16	004
msp_0313	0.00201121016136285	14	007
msp_0313	0	14	015
msp_0313	0	01	004
msp_0313	0.00727503130192334	01	-001
msp_0313	0.13165252687152992	01	015
msp_0313	0.03226387503493286	01	180
msp_0313	0	02	-001
msp_0313	0.13552904711181504	01	-014
msp_0313	1.11066840650732	03	010
msp_0313	0	12	-001
msp_0313	0	11	004
msp_0313	0.0148449904272609	03	004
msp_0313	0.00772060088913689	25	-014
msp_0313	0.00252728991160891	03	030
msp_0313	0	14	-014
msp_0313	0.01027992475647205	08	-001
msp_0313	0	09	-014
msp_0313	0.00253682746973976	08	-014
msp_0313	0	09	010
msp_0313	0	09	180
msp_0313	0.00575214824069688	09	-001
msp_0313	0.00585513600722817	11	090
msp_0313	0	11	010
msp_0313	0	11	030
msp_0313	0	09	004
msp_0313	0.00264314864298828	09	030
msp_0313	0	02	004
msp_0313	0	08	004
msp_0313	0.02645442009991825	08	180
msp_0313	0	06	-001
msp_0313	0	06	180
msp_0313	0	06	030
msp_0313	0	06	-007
msp_0313	0.00504331104588031	08	010
msp_0313	0	03	-014
msp_0313	0	06	010
msp_0313	0	06	004
msp_0313	0	08	090
msp_0313	0	23	-001
msp_0313	0.07311482648595029	13	010
msp_0313	0.03335405178452215	13	-014
msp_0313	0.29900951356948907	16	015
msp_0313	0	11	-007
msp_0313	0.00565565362482229	14	180
msp_0313	0	14	-001
msp_0313	0.00667864489401479	02	180
msp_0313	0.05480424485811164	03	-001
msp_0313	0.01019556750989964	01	010
msp_0313	0.01473966114747067	03	180
msp_0314	0.00669498581433776	24	180
msp_0314	0.00595700366788303	24	030
msp_0314	0	24	010
msp_0314	0	34	004
msp_0314	0	24	004
msp_0314	0.11426599461224084	23	-014
msp_0314	0.00357058975778731	02	010
msp_0314	0.00285413068106883	28	-014
msp_0314	0	25	004
msp_0314	0.00699930764245774	28	004
msp_0314	0.00146282465954664	02	015
msp_0314	0	27	004
msp_0314	0.02326878039142558	34	-014
msp_0314	0	27	180
msp_0314	0.00182534497938659	27	030
msp_0314	0.07355228845204663	28	-001
msp_0314	0.00813844614151519	34	-001
msp_0314	0.00341663118260476	27	010
msp_0314	0	25	-001
msp_0314	0.3144651608777667	23	030
msp_0314	0	23	004
msp_0314	0.01900000823542649	23	180
msp_0314	0	22	-001
msp_0314	0.001420436085708	23	010
msp_0314	0	22	-014
msp_0314	0	25	010
msp_0314	0.0022592480868254	24	-014
msp_0314	0.00690223127242695	27	-014
msp_0314	0.00522147015880048	28	180
msp_0314	0.00821508598940584	27	-001
msp_0314	0.00276481645030831	25	180
msp_0314	0.03324167691582324	28	030
msp_0314	0.00720281554368568	25	015
msp_0314	0.00861724638590379	24	-001
msp_0314	0.05136218321212561	28	010
msp_0314	0.01008827283914481	34	010
msp_0314	0.02778972780445207	34	180
msp_0314	0.02023363397881595	34	030
msp_0314	0	20	-014
msp_0314	0	18	-014
msp_0314	0.05832951924144464	17	030
msp_0314	0.1542257900447142	17	-014
msp_0314	0	18	180
msp_0314	0.00250700008301035	20	-001
msp_0314	0.00710712418432585	20	180
msp_0314	0	20	004
msp_0314	0.01478382343159594	17	180
msp_0314	0.00164127565690927	20	010
msp_0314	0.10235054189937716	17	-001
msp_0314	0	20	030
msp_0314	0	22	010
msp_0314	0.05957279459704948	17	004
msp_0314	0	18	004
msp_0314	0.1353466981748505	17	010
msp_0314	0	18	030
msp_0314	0.02340314685731735	16	-014
msp_0314	0	18	-001
msp_0314	0.01862948391564	16	-001
msp_0314	0	18	010
msp_0314	0	22	015
msp_0314	0	22	004
msp_0314	0	22	180
msp_0314	0	12	180
msp_0314	0	12	-014
msp_0314	0	13	-001
msp_0314	0	13	180
msp_0314	0	16	010
msp_0314	0	11	-014
msp_0314	0	12	004
msp_0314	0	12	010
msp_0314	0.06021168515992373	16	180
msp_0314	0	13	030
msp_0314	0	12	030
msp_0314	0	16	004
msp_0314	0.0322940010433112	14	007
msp_0314	0.01473273577906568	14	015
msp_0314	0	01	004
msp_0314	0	01	-001
msp_0314	0	01	015
msp_0314	0	01	180
msp_0314	0.03182716073804265	02	-001
msp_0314	0	01	-014
msp_0314	0	03	010
msp_0314	0	12	-001
msp_0314	0	11	004
msp_0314	0	03	004
msp_0314	0	25	-014
msp_0314	0	03	030
msp_0314	0.00194448337651352	14	-014
msp_0314	0	08	-001
msp_0314	0.01194839937569885	09	-014
msp_0314	0.00536838855121618	08	-014
msp_0314	0.00248054589434789	09	010
msp_0314	0.0042075085118419	09	180
msp_0314	0.05651158401679602	09	-001
msp_0314	0	11	090
msp_0314	0.00154480454864594	11	010
msp_0314	0.0017398143759705	11	030
msp_0314	0.06835872007649861	09	004
msp_0314	0	09	030
msp_0314	0.02374915637346265	02	004
msp_0314	0	08	004
msp_0314	0.0046962300863731404	08	180
msp_0314	0.02651768710856233	06	-001
msp_0314	0	06	180
msp_0314	0.02007477625095399	06	030
msp_0314	0.01267970619099861	06	-007
msp_0314	0.0028120360673917	08	010
msp_0314	0	03	-014
msp_0314	0.02555091738924708	06	010
msp_0314	0.01579420138033108	06	004
msp_0314	0.00225449101601669	08	090
msp_0314	0.31819277073227187	23	-001
msp_0314	0	13	010
msp_0314	0	13	-014
msp_0314	0	16	015
msp_0314	0	11	-007
msp_0314	0.0357475406601708	14	180
msp_0314	0	14	-001
msp_0314	0.00827244294502879	02	180
msp_0314	0	03	-001
msp_0314	0	01	010
msp_0314	0	03	180
msp_0315	0	24	180
msp_0315	0	24	030
msp_0315	0.00149116983291045	24	010
msp_0315	0	34	004
msp_0315	0.00148638008046077	24	004
msp_0315	0.00377181984996079	23	-014
msp_0315	0	02	010
msp_0315	0.00166255215661331	28	-014
msp_0315	0	25	004
msp_0315	0.00265025628388422	28	004
msp_0315	0	02	015
msp_0315	0.01605010993626812	27	004
msp_0315	0	34	-014
msp_0315	0.00815499813273284	27	180
msp_0315	0.02000808258850508	27	030
msp_0315	0.00494627712686221	28	-001
msp_0315	0	34	-001
msp_0315	0.07437009936521718	27	010
msp_0315	0	25	-001
msp_0315	0.00275243685552202	23	030
msp_0315	0	23	004
msp_0315	0	23	180
msp_0315	0	22	-001
msp_0315	0	23	010
msp_0315	0	22	-014
msp_0315	0.00240538227519015	25	010
msp_0315	0	24	-014
msp_0315	0.02506707063031782	27	-014
msp_0315	0.01013186053547356	28	180
msp_0315	0.01824842246494772	27	-001
msp_0315	0	25	180
msp_0315	0.00725975518128903	28	030
msp_0315	0.00601657657127219	25	015
msp_0315	0	24	-001
msp_0315	0.00218017978607958	28	010
msp_0315	0.00346226145345	34	010
msp_0315	0.00959787742076219	34	180
msp_0315	0.00151685956237528	34	030
msp_0315	0	20	-014
msp_0315	0.0035678290134178	18	-014
msp_0315	0.00267230296449739	17	030
msp_0315	0.00870475272245652	17	-014
msp_0315	0	18	180
msp_0315	0.00131467231309883	20	-001
msp_0315	0.00350468639349759	20	180
msp_0315	0	20	004
msp_0315	0.00677043545308225	17	180
msp_0315	0.00361871516206959	20	010
msp_0315	0.0097295355320267	17	-001
msp_0315	0	20	030
msp_0315	0	22	010
msp_0315	0.00764520300186407	17	004
msp_0315	0.00217533645119422	18	004
msp_0315	0.01462169724043914	17	010
msp_0315	0.00520941721102202	18	030
msp_0315	0.01142595118351033	16	-014
msp_0315	0.00316505650372409	18	-001
msp_0315	0.01135254074082336	16	-001
msp_0315	0.00773875760025052	18	010
msp_0315	0	22	015
msp_0315	0	22	004
msp_0315	0	22	180
msp_0315	0	12	180
msp_0315	0	12	-014
msp_0315	0	13	-001
msp_0315	0	13	180
msp_0315	0	16	010
msp_0315	0	11	-014
msp_0315	0	12	004
msp_0315	0	12	010
msp_0315	0	16	180
msp_0315	0	13	030
msp_0315	0	12	030
msp_0315	0	16	004
msp_0315	0.01480397025879917	14	007
msp_0315	0.00718957092389797	14	015
msp_0315	0	01	004
msp_0315	0	01	-001
msp_0315	0	01	015
msp_0315	0	01	180
msp_0315	0	02	-001
msp_0315	0	01	-014
msp_0315	0.1607532669051985	03	010
msp_0315	0	12	-001
msp_0315	0.00344710414099966	11	004
msp_0315	0	03	004
msp_0315	0	25	-014
msp_0315	0.33289270177647184	03	030
msp_0315	0.00420511173781885	14	-014
msp_0315	0.00213012191146476	08	-001
msp_0315	0.00175394173159052	09	-014
msp_0315	0.01076513204189346	08	-014
msp_0315	0.02558405854707867	09	010
msp_0315	0.02068249014417965	09	180
msp_0315	0.03861763636221949	09	-001
msp_0315	0	11	090
msp_0315	0.00155420139559594	11	010
msp_0315	0	11	030
msp_0315	0.00953495167703745	09	004
msp_0315	0.0090751968769572	09	030
msp_0315	0	02	004
msp_0315	0	08	004
msp_0315	0.00476249744488144	08	180
msp_0315	0.02453629664360115	06	-001
msp_0315	0.00855120503115926	06	180
msp_0315	0.0475616764893426	06	030
msp_0315	0.0254259314978731	06	-007
msp_0315	0.0110450540204982	08	010
msp_0315	0.19241737674948728	03	-014
msp_0315	0.02172167717311688	06	010
msp_0315	0.01073106267465621	06	004
msp_0315	0.00277027832491435	08	090
msp_0315	0.01379381807821688	23	-001
msp_0315	0	13	010
msp_0315	0	13	-014
msp_0315	0	16	015
msp_0315	0	11	-007
msp_0315	0.01580788774835821	14	180
msp_0315	0.00325861641475514	14	-001
msp_0315	0	02	180
msp_0315	0.04632495418029021	03	-001
msp_0315	0	01	010
msp_0315	0.09444556209677347	03	180
msp_0316	0	24	180
msp_0316	0	24	030
msp_0316	0	24	010
msp_0316	0	34	004
msp_0316	0	24	004
msp_0316	0	23	-014
msp_0316	0	02	010
msp_0316	0	28	-014
msp_0316	0	25	004
msp_0316	0	28	004
msp_0316	0	02	015
msp_0316	0	27	004
msp_0316	0	34	-014
msp_0316	0	27	180
msp_0316	0	27	030
msp_0316	0	28	-001
msp_0316	0	34	-001
msp_0316	0	27	010
msp_0316	0	25	-001
msp_0316	0	23	030
msp_0316	0	23	004
msp_0316	0	23	180
msp_0316	0	22	-001
msp_0316	0	23	010
msp_0316	0	22	-014
msp_0316	0	25	010
msp_0316	0	24	-014
msp_0316	0	27	-014
msp_0316	0	28	180
msp_0316	0	27	-001
msp_0316	0	25	180
msp_0316	0	28	030
msp_0316	0	25	015
msp_0316	0	24	-001
msp_0316	0	28	010
msp_0316	0	34	010
msp_0316	0	34	180
msp_0316	0	34	030
msp_0316	0	20	-014
msp_0316	0	18	-014
msp_0316	0	17	030
msp_0316	0	17	-014
msp_0316	0	18	180
msp_0316	0	20	-001
msp_0316	0	20	180
msp_0316	0	20	004
msp_0316	0	17	180
msp_0316	0	20	010
msp_0316	0	17	-001
msp_0316	0	20	030
msp_0316	0	22	010
msp_0316	0	17	004
msp_0316	0	18	004
msp_0316	0	17	010
msp_0316	0	18	030
msp_0316	0	16	-014
msp_0316	0	18	-001
msp_0316	0	16	-001
msp_0316	0	18	010
msp_0316	0	22	015
msp_0316	0	22	004
msp_0316	0	22	180
msp_0316	0	12	180
msp_0316	0	12	-014
msp_0316	0	13	-001
msp_0316	0	13	180
msp_0316	0	16	010
msp_0316	0	11	-014
msp_0316	0	12	004
msp_0316	0	12	010
msp_0316	0	16	180
msp_0316	0	13	030
msp_0316	0	12	030
msp_0316	0	16	004
msp_0316	0	14	007
msp_0316	0	14	015
msp_0316	0	01	004
msp_0316	0	01	-001
msp_0316	0	01	015
msp_0316	0	01	180
msp_0316	0	02	-001
msp_0316	0	01	-014
msp_0316	0	03	010
msp_0316	0	12	-001
msp_0316	0	11	004
msp_0316	0	03	004
msp_0316	0	25	-014
msp_0316	0	03	030
msp_0316	0	14	-014
msp_0316	0	08	-001
msp_0316	0	09	-014
msp_0316	0	08	-014
msp_0316	0	09	010
msp_0316	0	09	180
msp_0316	0	09	-001
msp_0316	0	11	090
msp_0316	0	11	010
msp_0316	0	11	030
msp_0316	0	09	004
msp_0316	0	09	030
msp_0316	0	02	004
msp_0316	0	08	004
msp_0316	0	08	180
msp_0316	0	06	-001
msp_0316	0	06	180
msp_0316	0	06	030
msp_0316	0	06	-007
msp_0316	0	08	010
msp_0316	0	03	-014
msp_0316	0	06	010
msp_0316	0	06	004
msp_0316	0	08	090
msp_0316	0	23	-001
msp_0316	0	13	010
msp_0316	0	13	-014
msp_0316	0	16	015
msp_0316	0	11	-007
msp_0316	0	14	180
msp_0316	0	14	-001
msp_0316	0	02	180
msp_0316	0	03	-001
msp_0316	0	01	010
msp_0316	0	03	180
msp_0317	0	24	180
msp_0317	0	24	030
msp_0317	0	24	010
msp_0317	0	34	004
msp_0317	0	24	004
msp_0317	0.05284748889739262	23	-014
msp_0317	0.00370975700610973	02	010
msp_0317	0.00235148388148919	28	-014
msp_0317	0	25	004
msp_0317	0.00598714585154092	28	004
msp_0317	0.00906954789777508	02	015
msp_0317	0	27	004
msp_0317	0.0023044411268739	34	-014
msp_0317	0.00816672154382401	27	180
msp_0317	0.01836536153618679	27	030
msp_0317	0.04424567180744242	28	-001
msp_0317	0.00166225214561591	34	-001
msp_0317	0.01969845403408492	27	010
msp_0317	0.00415942141520897	25	-001
msp_0317	1.1228928421375566	23	030
msp_0317	0	23	004
msp_0317	0.00976584594858625	23	180
msp_0317	0	22	-001
msp_0317	0	23	010
msp_0317	0	22	-014
msp_0317	0.01349260315683363	25	010
msp_0317	0	24	-014
msp_0317	0.06314379118070837	27	-014
msp_0317	0.00595124294352813	28	180
msp_0317	0.05939301312914214	27	-001
msp_0317	0.01161483561438362	25	180
msp_0317	0.02262158803360281	28	030
msp_0317	0.02058048855842864	25	015
msp_0317	0	24	-001
msp_0317	0.03789035002240516	28	010
msp_0317	0	34	010
msp_0317	0.00521914261116556	34	180
msp_0317	0.00883700381862554	34	030
msp_0317	0	20	-014
msp_0317	0	18	-014
msp_0317	0.00271467278630757	17	030
msp_0317	0.0100191794698484	17	-014
msp_0317	0	18	180
msp_0317	0.0034610549088246	20	-001
msp_0317	0	20	180
msp_0317	0	20	004
msp_0317	0	17	180
msp_0317	0	20	010
msp_0317	0.0054923817918131	17	-001
msp_0317	0	20	030
msp_0317	0	22	010
msp_0317	0.00385107299720434	17	004
msp_0317	0	18	004
msp_0317	0.00596060412040451	17	010
msp_0317	0	18	030
msp_0317	0.05085118022675075	16	-014
msp_0317	0	18	-001
msp_0317	0.03475095018395779	16	-001
msp_0317	0	18	010
msp_0317	0	22	015
msp_0317	0	22	004
msp_0317	0	22	180
msp_0317	0	12	180
msp_0317	0	12	-014
msp_0317	0	13	-001
msp_0317	0	13	180
msp_0317	0	16	010
msp_0317	0	11	-014
msp_0317	0	12	004
msp_0317	0	12	010
msp_0317	0.05774900249318999	16	180
msp_0317	0	13	030
msp_0317	0	12	030
msp_0317	0	16	004
msp_0317	0	14	007
msp_0317	0	14	015
msp_0317	0	01	004
msp_0317	0	01	-001
msp_0317	0	01	015
msp_0317	0	01	180
msp_0317	0.02585116173338278	02	-001
msp_0317	0	01	-014
msp_0317	0	03	010
msp_0317	0	12	-001
msp_0317	0.00288926309737065	11	004
msp_0317	0	03	004
msp_0317	0.00332300079752724	25	-014
msp_0317	0	03	030
msp_0317	0	14	-014
msp_0317	0	08	-001
msp_0317	0	09	-014
msp_0317	0	08	-014
msp_0317	0	09	010
msp_0317	0	09	180
msp_0317	0.00238478863679128	09	-001
msp_0317	0.00190638057545227	11	090
msp_0317	0.00408844361742798	11	010
msp_0317	0	11	030
msp_0317	0	09	004
msp_0317	0	09	030
msp_0317	0.01441366037743309	02	004
msp_0317	0	08	004
msp_0317	0	08	180
msp_0317	0.00676874835841241	06	-001
msp_0317	0.00281756756935761	06	180
msp_0317	0.13685623026757748	06	030
msp_0317	0.00304639505148282	06	-007
msp_0317	0	08	010
msp_0317	0	03	-014
msp_0317	0.01200778614728582	06	010
msp_0317	0.01016950675798947	06	004
msp_0317	0	08	090
msp_0317	0.5658922647466054	23	-001
msp_0317	0	13	010
msp_0317	0	13	-014
msp_0317	0	16	015
msp_0317	0.00167491462429923	11	-007
msp_0317	0	14	180
msp_0317	0	14	-001
msp_0317	0	02	180
msp_0317	0	03	-001
msp_0317	0	01	010
msp_0317	0	03	180
msp_0318	0.2050020917735445	24	180
msp_0318	0.38246788482015864	24	030
msp_0318	0.2625960852393388	24	010
msp_0318	0.02011603335773125	34	004
msp_0318	0.02310757508453365	24	004
msp_0318	0	23	-014
msp_0318	0.30730658372785863	02	010
msp_0318	0.10811325150065564	28	-014
msp_0318	0.12217160155692444	25	004
msp_0318	0.05919165940104116	28	004
msp_0318	0.09977390416153516	02	015
msp_0318	0	27	004
msp_0318	0.2995540759010598	34	-014
msp_0318	0.01132583422453994	27	180
msp_0318	0.01189743328919238	27	030
msp_0318	0.21021740233132027	28	-001
msp_0318	0.0966369918766668	34	-001
msp_0318	0.01093203899106696	27	010
msp_0318	0.3731506947038415	25	-001
msp_0318	0	23	030
msp_0318	0	23	004
msp_0318	0	23	180
msp_0318	0.00181833550478701	22	-001
msp_0318	0	23	010
msp_0318	0.00385749167485787	22	-014
msp_0318	0.040211410132915	25	010
msp_0318	0.27546770811899157	24	-014
msp_0318	0.0283678980728318	27	-014
msp_0318	0.5229758092076281	28	180
msp_0318	0.02511950779453135	27	-001
msp_0318	0.07777810931573455	25	180
msp_0318	0.19566659763284708	28	030
msp_0318	0.5079008480612044	25	015
msp_0318	0.19686988025788696	24	-001
msp_0318	0.12863586893035064	28	010
msp_0318	0.15944530099905796	34	010
msp_0318	0.02252620165387236	34	180
msp_0318	0.10596998748145628	34	030
msp_0318	0.03481966960415585	20	-014
msp_0318	0.02523991352004145	18	-014
msp_0318	0.0205558478834627	17	030
msp_0318	0.02624206220168885	17	-014
msp_0318	0.00170555910209833	18	180
msp_0318	0.4118258565341627	20	-001
msp_0318	0.22191076977981652	20	180
msp_0318	0.114209625317976	20	004
msp_0318	0.07920191523144628	17	180
msp_0318	0.7887366850730817	20	010
msp_0318	0.00960692306854612	17	-001
msp_0318	0.05453416247508722	20	030
msp_0318	0.00381625160797475	22	010
msp_0318	0.00312415686694221	17	004
msp_0318	0.13574864532876121	18	004
msp_0318	0.00973996800524009	17	010
msp_0318	0.00745853071330177	18	030
msp_0318	0	16	-014
msp_0318	0.01636391059501365	18	-001
msp_0318	0	16	-001
msp_0318	0.1584774551703957	18	010
msp_0318	0.01939457763065604	22	015
msp_0318	0.0098648638775931	22	004
msp_0318	0.02297875651536825	22	180
msp_0318	0	12	180
msp_0318	0	12	-014
msp_0318	0.15021142072474952	13	-001
msp_0318	0.04294076820350483	13	180
msp_0318	0	16	010
msp_0318	0.03455306477841069	11	-014
msp_0318	0	12	004
msp_0318	0	12	010
msp_0318	0	16	180
msp_0318	0.12947620015901926	13	030
msp_0318	0	12	030
msp_0318	0	16	004
msp_0318	0.01079343858402204	14	007
msp_0318	0.00152993549286554	14	015
msp_0318	0.10119469575727112	01	004
msp_0318	0	01	-001
msp_0318	0.00217820348459616	01	015
msp_0318	0.00978773681633435	01	180
msp_0318	0.3956930152443901	02	-001
msp_0318	0	01	-014
msp_0318	0	03	010
msp_0318	0	12	-001
msp_0318	0.06748370525241223	11	004
msp_0318	0	03	004
msp_0318	0.08202518797856315	25	-014
msp_0318	0	03	030
msp_0318	0	14	-014
msp_0318	0	08	-001
msp_0318	0.02199239211061332	09	-014
msp_0318	0.0056739764693472	08	-014
msp_0318	0.02177456478133055	09	010
msp_0318	0.02537556769399751	09	180
msp_0318	0.03272347827045601	09	-001
msp_0318	0.01520526053123671	11	090
msp_0318	0.03202555970712538	11	010
msp_0318	0.06477207271610949	11	030
msp_0318	0.0734653880242532	09	004
msp_0318	0.00415194116092677	09	030
msp_0318	0.36637434602917174	02	004
msp_0318	0	08	004
msp_0318	0.00359461940466289	08	180
msp_0318	0.42209787243707	06	-001
msp_0318	0.38839612104762605	06	180
msp_0318	0.6743449592205618	06	030
msp_0318	0.27042951819114613	06	-007
msp_0318	0	08	010
msp_0318	0	03	-014
msp_0318	0.14951304771040597	06	010
msp_0318	0.2877102518474757	06	004
msp_0318	0.00423898010278021	08	090
msp_0318	0	23	-001
msp_0318	0.07784467765062934	13	010
msp_0318	0.03926756281280225	13	-014
msp_0318	0	16	015
msp_0318	0.01660111005070544	11	-007
msp_0318	0.01021488149308107	14	180
msp_0318	0	14	-001
msp_0318	0.06315146066616562	02	180
msp_0318	0	03	-001
msp_0318	0.00914450295946392	01	010
msp_0318	0	03	180
msp_0319	0.14077910122236728	24	180
msp_0319	0.0989392992932805	24	030
msp_0319	0.03528972064388367	24	010
msp_0319	0	34	004
msp_0319	0.00213323981077291	24	004
msp_0319	0	23	-014
msp_0319	0	02	010
msp_0319	0	28	-014
msp_0319	0	25	004
msp_0319	0	28	004
msp_0319	0	02	015
msp_0319	0	27	004
msp_0319	3.053166609188146	34	-014
msp_0319	0	27	180
msp_0319	0	27	030
msp_0319	0	28	-001
msp_0319	0.20474955796383523	34	-001
msp_0319	0	27	010
msp_0319	0	25	-001
msp_0319	0	23	030
msp_0319	0	23	004
msp_0319	0.17617252193074345	23	180
msp_0319	0	22	-001
msp_0319	0	23	010
msp_0319	0	22	-014
msp_0319	0	25	010
msp_0319	0.1857863787108635	24	-014
msp_0319	0	27	-014
msp_0319	0	28	180
msp_0319	0	27	-001
msp_0319	0	25	180
msp_0319	0	28	030
msp_0319	0	25	015
msp_0319	0.14233263631739332	24	-001
msp_0319	0	28	010
msp_0319	0.16535614135281693	34	010
msp_0319	1.072056752802749	34	180
msp_0319	1.1374724513494123	34	030
msp_0319	0	20	-014
msp_0319	0	18	-014
msp_0319	0	17	030
msp_0319	0	17	-014
msp_0319	0	18	180
msp_0319	0	20	-001
msp_0319	0	20	180
msp_0319	0	20	004
msp_0319	0	17	180
msp_0319	0	20	010
msp_0319	0	17	-001
msp_0319	0	20	030
msp_0319	0	22	010
msp_0319	0	17	004
msp_0319	0	18	004
msp_0319	0	17	010
msp_0319	0	18	030
msp_0319	0	16	-014
msp_0319	0	18	-001
msp_0319	0	16	-001
msp_0319	0	18	010
msp_0319	0	22	015
msp_0319	0	22	004
msp_0319	0	22	180
msp_0319	0.0091883515391857	12	180
msp_0319	0.14624151044687073	12	-014
msp_0319	0.06417525487468186	13	-001
msp_0319	0.24903052391340164	13	180
msp_0319	0	16	010
msp_0319	0.10168223295506292	11	-014
msp_0319	0	12	004
msp_0319	0.06443646875866514	12	010
msp_0319	0	16	180
msp_0319	0.01204426128434535	13	030
msp_0319	0.15818552910108655	12	030
msp_0319	0	16	004
msp_0319	0	14	007
msp_0319	0	14	015
msp_0319	0	01	004
msp_0319	0	01	-001
msp_0319	0	01	015
msp_0319	0	01	180
msp_0319	0	02	-001
msp_0319	0	01	-014
msp_0319	0	03	010
msp_0319	0.1821056804049926	12	-001
msp_0319	0.00531569684766729	11	004
msp_0319	0	03	004
msp_0319	0	25	-014
msp_0319	0	03	030
msp_0319	0	14	-014
msp_0319	0.1172350067304432	08	-001
msp_0319	0	09	-014
msp_0319	0.4432671405065206	08	-014
msp_0319	0	09	010
msp_0319	0	09	180
msp_0319	0	09	-001
msp_0319	0.1197583434962597	11	090
msp_0319	0.13558258265070475	11	010
msp_0319	0.2486340064758538	11	030
msp_0319	0	09	004
msp_0319	0	09	030
msp_0319	0	02	004
msp_0319	0	08	004
msp_0319	0.10135297717986652	08	180
msp_0319	0	06	-001
msp_0319	0	06	180
msp_0319	0	06	030
msp_0319	0	06	-007
msp_0319	0	08	010
msp_0319	0	03	-014
msp_0319	0	06	010
msp_0319	0	06	004
msp_0319	0.126861073780523	08	090
msp_0319	0	23	-001
msp_0319	0	13	010
msp_0319	0.02023712003684532	13	-014
msp_0319	0	16	015
msp_0319	0.07387275815455305	11	-007
msp_0319	0	14	180
msp_0319	0	14	-001
msp_0319	0	02	180
msp_0319	0	03	-001
msp_0319	0	01	010
msp_0319	0	03	180
msp_0320	0	24	180
msp_0320	0	24	030
msp_0320	0	24	010
msp_0320	0	34	004
msp_0320	0	24	004
msp_0320	0	23	-014
msp_0320	0	02	010
msp_0320	0	28	-014
msp_0320	0	25	004
msp_0320	0	28	004
msp_0320	0	02	015
msp_0320	0	27	004
msp_0320	0	34	-014
msp_0320	0	27	180
msp_0320	0	27	030
msp_0320	0	28	-001
msp_0320	0	34	-001
msp_0320	0	27	010
msp_0320	0	25	-001
msp_0320	0	23	030
msp_0320	0	23	004
msp_0320	0	23	180
msp_0320	0	22	-001
msp_0320	0	23	010
msp_0320	0	22	-014
msp_0320	0	25	010
msp_0320	0	24	-014
msp_0320	0	27	-014
msp_0320	0	28	180
msp_0320	0	27	-001
msp_0320	0	25	180
msp_0320	0	28	030
msp_0320	0	25	015
msp_0320	0	24	-001
msp_0320	0	28	010
msp_0320	0	34	010
msp_0320	0	34	180
msp_0320	0	34	030
msp_0320	0	20	-014
msp_0320	0	18	-014
msp_0320	0	17	030
msp_0320	0	17	-014
msp_0320	0	18	180
msp_0320	0	20	-001
msp_0320	0	20	180
msp_0320	0	20	004
msp_0320	0	17	180
msp_0320	0	20	010
msp_0320	0	17	-001
msp_0320	0	20	030
msp_0320	0	22	010
msp_0320	0	17	004
msp_0320	0	18	004
msp_0320	0	17	010
msp_0320	0	18	030
msp_0320	0	16	-014
msp_0320	0	18	-001
msp_0320	0	16	-001
msp_0320	0	18	010
msp_0320	0	22	015
msp_0320	0	22	004
msp_0320	0	22	180
msp_0320	0	12	180
msp_0320	0	12	-014
msp_0320	0	13	-001
msp_0320	0	13	180
msp_0320	0	16	010
msp_0320	0	11	-014
msp_0320	0	12	004
msp_0320	0	12	010
msp_0320	0	16	180
msp_0320	0	13	030
msp_0320	0	12	030
msp_0320	0	16	004
msp_0320	0	14	007
msp_0320	0	14	015
msp_0320	0	01	004
msp_0320	0	01	-001
msp_0320	0	01	015
msp_0320	0	01	180
msp_0320	0	02	-001
msp_0320	0	01	-014
msp_0320	0	03	010
msp_0320	0	12	-001
msp_0320	0	11	004
msp_0320	0	03	004
msp_0320	0	25	-014
msp_0320	0	03	030
msp_0320	0	14	-014
msp_0320	0	08	-001
msp_0320	0	09	-014
msp_0320	0	08	-014
msp_0320	0	09	010
msp_0320	0	09	180
msp_0320	0	09	-001
msp_0320	0	11	090
msp_0320	0	11	010
msp_0320	0	11	030
msp_0320	0	09	004
msp_0320	0	09	030
msp_0320	0	02	004
msp_0320	0	08	004
msp_0320	0	08	180
msp_0320	0	06	-001
msp_0320	0	06	180
msp_0320	0	06	030
msp_0320	0	06	-007
msp_0320	0	08	010
msp_0320	0	03	-014
msp_0320	0	06	010
msp_0320	0	06	004
msp_0320	0	08	090
msp_0320	0	23	-001
msp_0320	0	13	010
msp_0320	0	13	-014
msp_0320	0	16	015
msp_0320	0	11	-007
msp_0320	0	14	180
msp_0320	0	14	-001
msp_0320	0	02	180
msp_0320	0	03	-001
msp_0320	0	01	010
msp_0320	0	03	180
msp_0321	0	24	180
msp_0321	0	24	030
msp_0321	0	24	010
msp_0321	0	34	004
msp_0321	0	24	004
msp_0321	0	23	-014
msp_0321	0	02	010
msp_0321	0	28	-014
msp_0321	0	25	004
msp_0321	0	28	004
msp_0321	0	02	015
msp_0321	0	27	004
msp_0321	0	34	-014
msp_0321	0	27	180
msp_0321	0	27	030
msp_0321	0	28	-001
msp_0321	0	34	-001
msp_0321	0	27	010
msp_0321	0	25	-001
msp_0321	0	23	030
msp_0321	0	23	004
msp_0321	0	23	180
msp_0321	0	22	-001
msp_0321	0	23	010
msp_0321	0	22	-014
msp_0321	0	25	010
msp_0321	0	24	-014
msp_0321	0	27	-014
msp_0321	0	28	180
msp_0321	0	27	-001
msp_0321	0	25	180
msp_0321	0	28	030
msp_0321	0	25	015
msp_0321	0	24	-001
msp_0321	0	28	010
msp_0321	0	34	010
msp_0321	0	34	180
msp_0321	0	34	030
msp_0321	0	20	-014
msp_0321	0	18	-014
msp_0321	0	17	030
msp_0321	0	17	-014
msp_0321	0	18	180
msp_0321	0	20	-001
msp_0321	0	20	180
msp_0321	0	20	004
msp_0321	0	17	180
msp_0321	0	20	010
msp_0321	0	17	-001
msp_0321	0	20	030
msp_0321	0	22	010
msp_0321	0	17	004
msp_0321	0	18	004
msp_0321	0	17	010
msp_0321	0	18	030
msp_0321	0	16	-014
msp_0321	0	18	-001
msp_0321	0	16	-001
msp_0321	0	18	010
msp_0321	0	22	015
msp_0321	0	22	004
msp_0321	0	22	180
msp_0321	0	12	180
msp_0321	0	12	-014
msp_0321	0	13	-001
msp_0321	0	13	180
msp_0321	0	16	010
msp_0321	0	11	-014
msp_0321	0	12	004
msp_0321	0	12	010
msp_0321	0	16	180
msp_0321	0	13	030
msp_0321	0	12	030
msp_0321	0	16	004
msp_0321	0	14	007
msp_0321	0	14	015
msp_0321	0	01	004
msp_0321	0	01	-001
msp_0321	0	01	015
msp_0321	0	01	180
msp_0321	0	02	-001
msp_0321	0	01	-014
msp_0321	0	03	010
msp_0321	0	12	-001
msp_0321	0	11	004
msp_0321	0	03	004
msp_0321	0	25	-014
msp_0321	0	03	030
msp_0321	0	14	-014
msp_0321	0	08	-001
msp_0321	0	09	-014
msp_0321	0	08	-014
msp_0321	0	09	010
msp_0321	0	09	180
msp_0321	0	09	-001
msp_0321	0	11	090
msp_0321	0	11	010
msp_0321	0	11	030
msp_0321	0	09	004
msp_0321	0	09	030
msp_0321	0	02	004
msp_0321	0	08	004
msp_0321	0	08	180
msp_0321	0	06	-001
msp_0321	0	06	180
msp_0321	0	06	030
msp_0321	0	06	-007
msp_0321	0	08	010
msp_0321	0	03	-014
msp_0321	0	06	010
msp_0321	0	06	004
msp_0321	0	08	090
msp_0321	0	23	-001
msp_0321	0	13	010
msp_0321	0	13	-014
msp_0321	0	16	015
msp_0321	0	11	-007
msp_0321	0	14	180
msp_0321	0	14	-001
msp_0321	0	02	180
msp_0321	0	03	-001
msp_0321	0	01	010
msp_0321	0	03	180
msp_0322	0	24	180
msp_0322	0	24	030
msp_0322	0	24	010
msp_0322	0	34	004
msp_0322	0	24	004
msp_0322	0	23	-014
msp_0322	0	02	010
msp_0322	0	28	-014
msp_0322	0	25	004
msp_0322	0	28	004
msp_0322	0	02	015
msp_0322	0	27	004
msp_0322	0	34	-014
msp_0322	0.15082418820807067	27	180
msp_0322	0.09685347296049664	27	030
msp_0322	0	28	-001
msp_0322	0	34	-001
msp_0322	1.1553625693463978	27	010
msp_0322	0	25	-001
msp_0322	0	23	030
msp_0322	0	23	004
msp_0322	0	23	180
msp_0322	0	22	-001
msp_0322	0	23	010
msp_0322	0	22	-014
msp_0322	0	25	010
msp_0322	0	24	-014
msp_0322	0.13169597322114443	27	-014
msp_0322	0	28	180
msp_0322	0.3287448136267764	27	-001
msp_0322	0	25	180
msp_0322	0	28	030
msp_0322	0	25	015
msp_0322	0	24	-001
msp_0322	0	28	010
msp_0322	0	34	010
msp_0322	0	34	180
msp_0322	0	34	030
msp_0322	0	20	-014
msp_0322	0	18	-014
msp_0322	0	17	030
msp_0322	0	17	-014
msp_0322	0	18	180
msp_0322	0	20	-001
msp_0322	0	20	180
msp_0322	0	20	004
msp_0322	0	17	180
msp_0322	0	20	010
msp_0322	0	17	-001
msp_0322	0	20	030
msp_0322	0	22	010
msp_0322	0	17	004
msp_0322	0	18	004
msp_0322	0	17	010
msp_0322	0	18	030
msp_0322	0	16	-014
msp_0322	0	18	-001
msp_0322	0	16	-001
msp_0322	0	18	010
msp_0322	0	22	015
msp_0322	0	22	004
msp_0322	0	22	180
msp_0322	1.274984018456743	12	180
msp_0322	0.17948141976461277	12	-014
msp_0322	0	13	-001
msp_0322	0	13	180
msp_0322	0	16	010
msp_0322	0	11	-014
msp_0322	0.7909489327230401	12	004
msp_0322	2.66886152536557	12	010
msp_0322	0	16	180
msp_0322	0	13	030
msp_0322	0.9959094676361816	12	030
msp_0322	0	16	004
msp_0322	0	14	007
msp_0322	0	14	015
msp_0322	0	01	004
msp_0322	0	01	-001
msp_0322	0	01	015
msp_0322	0	01	180
msp_0322	0	02	-001
msp_0322	0	01	-014
msp_0322	0	03	010
msp_0322	0.6664250423300654	12	-001
msp_0322	0	11	004
msp_0322	0	03	004
msp_0322	0	25	-014
msp_0322	0	03	030
msp_0322	0	14	-014
msp_0322	0	08	-001
msp_0322	0	09	-014
msp_0322	0	08	-014
msp_0322	0	09	010
msp_0322	0	09	180
msp_0322	0	09	-001
msp_0322	0	11	090
msp_0322	0	11	010
msp_0322	0	11	030
msp_0322	0	09	004
msp_0322	0	09	030
msp_0322	0	02	004
msp_0322	0	08	004
msp_0322	0	08	180
msp_0322	0	06	-001
msp_0322	0	06	180
msp_0322	0	06	030
msp_0322	0	06	-007
msp_0322	0	08	010
msp_0322	0	03	-014
msp_0322	0	06	010
msp_0322	0	06	004
msp_0322	0	08	090
msp_0322	0	23	-001
msp_0322	0	13	010
msp_0322	0	13	-014
msp_0322	0	16	015
msp_0322	0.00294078195910692	11	-007
msp_0322	0	14	180
msp_0322	0	14	-001
msp_0322	0	02	180
msp_0322	0	03	-001
msp_0322	0	01	010
msp_0322	0	03	180
msp_0323	0	24	180
msp_0323	0	24	030
msp_0323	0	24	010
msp_0323	0	34	004
msp_0323	0	24	004
msp_0323	0	23	-014
msp_0323	0	02	010
msp_0323	0	28	-014
msp_0323	0	25	004
msp_0323	0	28	004
msp_0323	0	02	015
msp_0323	0	27	004
msp_0323	0.01519925433575807	34	-014
msp_0323	0	27	180
msp_0323	0	27	030
msp_0323	0	28	-001
msp_0323	0.0059585104705194	34	-001
msp_0323	0	27	010
msp_0323	0	25	-001
msp_0323	0	23	030
msp_0323	0	23	004
msp_0323	0	23	180
msp_0323	0	22	-001
msp_0323	0	23	010
msp_0323	0	22	-014
msp_0323	0	25	010
msp_0323	0	24	-014
msp_0323	0	27	-014
msp_0323	0	28	180
msp_0323	0	27	-001
msp_0323	0	25	180
msp_0323	0	28	030
msp_0323	0	25	015
msp_0323	0	24	-001
msp_0323	0	28	010
msp_0323	0	34	010
msp_0323	0	34	180
msp_0323	0.00646029098371078	34	030
msp_0323	0	20	-014
msp_0323	0	18	-014
msp_0323	0	17	030
msp_0323	0	17	-014
msp_0323	0	18	180
msp_0323	0	20	-001
msp_0323	0	20	180
msp_0323	0	20	004
msp_0323	0	17	180
msp_0323	0	20	010
msp_0323	0	17	-001
msp_0323	0	20	030
msp_0323	0	22	010
msp_0323	0	17	004
msp_0323	0	18	004
msp_0323	0	17	010
msp_0323	0	18	030
msp_0323	0	16	-014
msp_0323	0	18	-001
msp_0323	0	16	-001
msp_0323	0	18	010
msp_0323	0	22	015
msp_0323	0	22	004
msp_0323	0	22	180
msp_0323	0.03926772514398329	12	180
msp_0323	0	12	-014
msp_0323	0	13	-001
msp_0323	0	13	180
msp_0323	0	16	010
msp_0323	0	11	-014
msp_0323	0	12	004
msp_0323	0	12	010
msp_0323	0	16	180
msp_0323	0	13	030
msp_0323	0	12	030
msp_0323	0	16	004
msp_0323	0	14	007
msp_0323	0	14	015
msp_0323	0	01	004
msp_0323	0	01	-001
msp_0323	0	01	015
msp_0323	0	01	180
msp_0323	0	02	-001
msp_0323	0	01	-014
msp_0323	0	03	010
msp_0323	0	12	-001
msp_0323	0	11	004
msp_0323	0	03	004
msp_0323	0	25	-014
msp_0323	0	03	030
msp_0323	0	14	-014
msp_0323	0	08	-001
msp_0323	0.03097047387098005	09	-014
msp_0323	0	08	-014
msp_0323	0	09	010
msp_0323	0	09	180
msp_0323	0	09	-001
msp_0323	0	11	090
msp_0323	0	11	010
msp_0323	0	11	030
msp_0323	0	09	004
msp_0323	0	09	030
msp_0323	0	02	004
msp_0323	0	08	004
msp_0323	0	08	180
msp_0323	0	06	-001
msp_0323	0	06	180
msp_0323	0	06	030
msp_0323	0	06	-007
msp_0323	0	08	010
msp_0323	0.27775814727822373	03	-014
msp_0323	0	06	010
msp_0323	0	06	004
msp_0323	0	08	090
msp_0323	0	23	-001
msp_0323	0	13	010
msp_0323	0	13	-014
msp_0323	0	16	015
msp_0323	0	11	-007
msp_0323	0	14	180
msp_0323	0	14	-001
msp_0323	0	02	180
msp_0323	0.08330766578441266	03	-001
msp_0323	0	01	010
msp_0323	0	03	180
msp_0324	0	24	180
msp_0324	0	24	030
msp_0324	0	24	010
msp_0324	0.0079078456607997	34	004
msp_0324	0	24	004
msp_0324	0.174683132004499	23	-014
msp_0324	0.05860575597232678	02	010
msp_0324	0	28	-014
msp_0324	0.0258353382971413	25	004
msp_0324	0	28	004
msp_0324	0.02589803966800295	02	015
msp_0324	0	27	004
msp_0324	0.1543111481489498	34	-014
msp_0324	0	27	180
msp_0324	0	27	030
msp_0324	0	28	-001
msp_0324	0.11014645546359789	34	-001
msp_0324	0	27	010
msp_0324	0.02300682868408523	25	-001
msp_0324	0.24947628004426156	23	030
msp_0324	0	23	004
msp_0324	0.10879685696130138	23	180
msp_0324	0.01488423995030169	22	-001
msp_0324	0.00383654273826963	23	010
msp_0324	0.04733753365365596	22	-014
msp_0324	0.09096735683057396	25	010
msp_0324	0	24	-014
msp_0324	0	27	-014
msp_0324	0	28	180
msp_0324	0	27	-001
msp_0324	0.01823395114134411	25	180
msp_0324	0	28	030
msp_0324	0.05218332984784763	25	015
msp_0324	0	24	-001
msp_0324	0	28	010
msp_0324	0.06493345954217218	34	010
msp_0324	0.2627416351456382	34	180
msp_0324	0.12545262600039064	34	030
msp_0324	0	20	-014
msp_0324	0	18	-014
msp_0324	0	17	030
msp_0324	0	17	-014
msp_0324	0	18	180
msp_0324	0	20	-001
msp_0324	0	20	180
msp_0324	0	20	004
msp_0324	0	17	180
msp_0324	0	20	010
msp_0324	0	17	-001
msp_0324	0	20	030
msp_0324	0.00578037649932432	22	010
msp_0324	0	17	004
msp_0324	0	18	004
msp_0324	0	17	010
msp_0324	0	18	030
msp_0324	0	16	-014
msp_0324	0	18	-001
msp_0324	0	16	-001
msp_0324	0	18	010
msp_0324	0.05632130926115857	22	015
msp_0324	0	22	004
msp_0324	0.07186317338429855	22	180
msp_0324	0	12	180
msp_0324	0	12	-014
msp_0324	0	13	-001
msp_0324	0	13	180
msp_0324	0	16	010
msp_0324	0	11	-014
msp_0324	0	12	004
msp_0324	0	12	010
msp_0324	0	16	180
msp_0324	0	13	030
msp_0324	0	12	030
msp_0324	0	16	004
msp_0324	0	14	007
msp_0324	0	14	015
msp_0324	0	01	004
msp_0324	0	01	-001
msp_0324	0	01	015
msp_0324	0	01	180
msp_0324	0.08850388082121775	02	-001
msp_0324	0	01	-014
msp_0324	0	03	010
msp_0324	0	12	-001
msp_0324	0	11	004
msp_0324	0	03	004
msp_0324	0.02698958849482941	25	-014
msp_0324	0	03	030
msp_0324	0	14	-014
msp_0324	0	08	-001
msp_0324	0	09	-014
msp_0324	0	08	-014
msp_0324	0	09	010
msp_0324	0	09	180
msp_0324	0	09	-001
msp_0324	0	11	090
msp_0324	0	11	010
msp_0324	0	11	030
msp_0324	0	09	004
msp_0324	0	09	030
msp_0324	0.10329659027118784	02	004
msp_0324	0	08	004
msp_0324	0	08	180
msp_0324	0	06	-001
msp_0324	0	06	180
msp_0324	0	06	030
msp_0324	0	06	-007
msp_0324	0	08	010
msp_0324	0	03	-014
msp_0324	0	06	010
msp_0324	0	06	004
msp_0324	0	08	090
msp_0324	0.27701627158910036	23	-001
msp_0324	0	13	010
msp_0324	0	13	-014
msp_0324	0	16	015
msp_0324	0	11	-007
msp_0324	0	14	180
msp_0324	0	14	-001
msp_0324	0.07033288572335912	02	180
msp_0324	0	03	-001
msp_0324	0	01	010
msp_0324	0	03	180
msp_0325	0	24	180
msp_0325	0	24	030
msp_0325	0	24	010
msp_0325	0	34	004
msp_0325	0	24	004
msp_0325	0	23	-014
msp_0325	0	02	010
msp_0325	0	28	-014
msp_0325	0	25	004
msp_0325	0	28	004
msp_0325	0	02	015
msp_0325	0	27	004
msp_0325	0	34	-014
msp_0325	0	27	180
msp_0325	0	27	030
msp_0325	0	28	-001
msp_0325	0	34	-001
msp_0325	0	27	010
msp_0325	0	25	-001
msp_0325	0	23	030
msp_0325	0	23	004
msp_0325	0	23	180
msp_0325	0	22	-001
msp_0325	0	23	010
msp_0325	0	22	-014
msp_0325	0	25	010
msp_0325	0	24	-014
msp_0325	0	27	-014
msp_0325	0	28	180
msp_0325	0	27	-001
msp_0325	0	25	180
msp_0325	0	28	030
msp_0325	0	25	015
msp_0325	0	24	-001
msp_0325	0	28	010
msp_0325	0	34	010
msp_0325	0	34	180
msp_0325	0	34	030
msp_0325	0.16772480324224792	20	-014
msp_0325	0	18	-014
msp_0325	0	17	030
msp_0325	0	17	-014
msp_0325	0	18	180
msp_0325	0.1723555678006972	20	-001
msp_0325	0.00907060982940573	20	180
msp_0325	0.08006400029986778	20	004
msp_0325	0.01725865635020296	17	180
msp_0325	0.10421255953960866	20	010
msp_0325	0	17	-001
msp_0325	0.10105753716040757	20	030
msp_0325	0	22	010
msp_0325	0.0012742524188387	17	004
msp_0325	0	18	004
msp_0325	0	17	010
msp_0325	0	18	030
msp_0325	0.6105644866439373	16	-014
msp_0325	0	18	-001
msp_0325	0.5429679118432601	16	-001
msp_0325	0	18	010
msp_0325	0	22	015
msp_0325	0	22	004
msp_0325	0.11215472085024784	22	180
msp_0325	0	12	180
msp_0325	0	12	-014
msp_0325	0	13	-001
msp_0325	0	13	180
msp_0325	1.5826824175957372	16	010
msp_0325	0	11	-014
msp_0325	0	12	004
msp_0325	0	12	010
msp_0325	0.44539285743502927	16	180
msp_0325	0	13	030
msp_0325	0	12	030
msp_0325	0	16	004
msp_0325	0	14	007
msp_0325	0	14	015
msp_0325	0	01	004
msp_0325	0	01	-001
msp_0325	0	01	015
msp_0325	0	01	180
msp_0325	0	02	-001
msp_0325	0	01	-014
msp_0325	0	03	010
msp_0325	0	12	-001
msp_0325	0	11	004
msp_0325	0	03	004
msp_0325	0	25	-014
msp_0325	0	03	030
msp_0325	0	14	-014
msp_0325	0	08	-001
msp_0325	0	09	-014
msp_0325	0	08	-014
msp_0325	0	09	010
msp_0325	0	09	180
msp_0325	0	09	-001
msp_0325	0	11	090
msp_0325	0	11	010
msp_0325	0	11	030
msp_0325	0	09	004
msp_0325	0	09	030
msp_0325	0	02	004
msp_0325	0	08	004
msp_0325	0	08	180
msp_0325	0	06	-001
msp_0325	0	06	180
msp_0325	0	06	030
msp_0325	0	06	-007
msp_0325	0	08	010
msp_0325	0	03	-014
msp_0325	0	06	010
msp_0325	0	06	004
msp_0325	0	08	090
msp_0325	0	23	-001
msp_0325	0	13	010
msp_0325	0	13	-014
msp_0325	1.0167830653267709	16	015
msp_0325	0	11	-007
msp_0325	0	14	180
msp_0325	0	14	-001
msp_0325	0	02	180
msp_0325	0	03	-001
msp_0325	0	01	010
msp_0325	0	03	180
msp_0326	0	24	180
msp_0326	0	24	030
msp_0326	0	24	010
msp_0326	0	34	004
msp_0326	0	24	004
msp_0326	0	23	-014
msp_0326	0	02	010
msp_0326	0	28	-014
msp_0326	0	25	004
msp_0326	0	28	004
msp_0326	0	02	015
msp_0326	0	27	004
msp_0326	0	34	-014
msp_0326	0	27	180
msp_0326	0	27	030
msp_0326	0	28	-001
msp_0326	0	34	-001
msp_0326	0	27	010
msp_0326	0	25	-001
msp_0326	0	23	030
msp_0326	0	23	004
msp_0326	0	23	180
msp_0326	0	22	-001
msp_0326	0	23	010
msp_0326	0	22	-014
msp_0326	0	25	010
msp_0326	0	24	-014
msp_0326	0	27	-014
msp_0326	0	28	180
msp_0326	0	27	-001
msp_0326	0	25	180
msp_0326	0	28	030
msp_0326	0	25	015
msp_0326	0	24	-001
msp_0326	0	28	010
msp_0326	0	34	010
msp_0326	0	34	180
msp_0326	0	34	030
msp_0326	0	20	-014
msp_0326	0	18	-014
msp_0326	0	17	030
msp_0326	0	17	-014
msp_0326	0	18	180
msp_0326	0	20	-001
msp_0326	0	20	180
msp_0326	0	20	004
msp_0326	0	17	180
msp_0326	0	20	010
msp_0326	0	17	-001
msp_0326	0	20	030
msp_0326	0	22	010
msp_0326	0	17	004
msp_0326	0	18	004
msp_0326	0	17	010
msp_0326	0	18	030
msp_0326	0	16	-014
msp_0326	0	18	-001
msp_0326	0	16	-001
msp_0326	0	18	010
msp_0326	0	22	015
msp_0326	0	22	004
msp_0326	0.00716203837035424	22	180
msp_0326	0	12	180
msp_0326	0	12	-014
msp_0326	0	13	-001
msp_0326	0	13	180
msp_0326	0	16	010
msp_0326	0	11	-014
msp_0326	0	12	004
msp_0326	0	12	010
msp_0326	0	16	180
msp_0326	0	13	030
msp_0326	0	12	030
msp_0326	0	16	004
msp_0326	0	14	007
msp_0326	0	14	015
msp_0326	0	01	004
msp_0326	0	01	-001
msp_0326	0	01	015
msp_0326	0	01	180
msp_0326	0	02	-001
msp_0326	0	01	-014
msp_0326	0	03	010
msp_0326	0	12	-001
msp_0326	0	11	004
msp_0326	0	03	004
msp_0326	0	25	-014
msp_0326	0	03	030
msp_0326	0	14	-014
msp_0326	0	08	-001
msp_0326	0.00167105249191511	09	-014
msp_0326	0	08	-014
msp_0326	0	09	010
msp_0326	0	09	180
msp_0326	0.00133890608778758	09	-001
msp_0326	0	11	090
msp_0326	0	11	010
msp_0326	0	11	030
msp_0326	0	09	004
msp_0326	0	09	030
msp_0326	0	02	004
msp_0326	0	08	004
msp_0326	0	08	180
msp_0326	0	06	-001
msp_0326	0	06	180
msp_0326	0	06	030
msp_0326	0	06	-007
msp_0326	0	08	010
msp_0326	0	03	-014
msp_0326	0	06	010
msp_0326	0	06	004
msp_0326	0	08	090
msp_0326	0	23	-001
msp_0326	0	13	010
msp_0326	0	13	-014
msp_0326	0	16	015
msp_0326	0	11	-007
msp_0326	0	14	180
msp_0326	0	14	-001
msp_0326	0	02	180
msp_0326	0	03	-001
msp_0326	0	01	010
msp_0326	0	03	180
msp_0327	0	24	180
msp_0327	0	24	030
msp_0327	0	24	010
msp_0327	0	34	004
msp_0327	0	24	004
msp_0327	0	23	-014
msp_0327	0	02	010
msp_0327	0	28	-014
msp_0327	0.00306111813955369	25	004
msp_0327	0	28	004
msp_0327	0	02	015
msp_0327	1.4480189850780083	27	004
msp_0327	0	34	-014
msp_0327	7.876109763151178	27	180
msp_0327	8.080172390663307	27	030
msp_0327	0	28	-001
msp_0327	0	34	-001
msp_0327	7.932948640600271	27	010
msp_0327	0	25	-001
msp_0327	0	23	030
msp_0327	0	23	004
msp_0327	0	23	180
msp_0327	0	22	-001
msp_0327	0	23	010
msp_0327	0	22	-014
msp_0327	0	25	010
msp_0327	0	24	-014
msp_0327	5.777998699225158	27	-014
msp_0327	0	28	180
msp_0327	10.654973751069155	27	-001
msp_0327	0	25	180
msp_0327	0	28	030
msp_0327	0	25	015
msp_0327	0	24	-001
msp_0327	0	28	010
msp_0327	0	34	010
msp_0327	0	34	180
msp_0327	0	34	030
msp_0327	0	20	-014
msp_0327	0	18	-014
msp_0327	0	17	030
msp_0327	0	17	-014
msp_0327	0	18	180
msp_0327	0	20	-001
msp_0327	0	20	180
msp_0327	0	20	004
msp_0327	0	17	180
msp_0327	0	20	010
msp_0327	0	17	-001
msp_0327	0	20	030
msp_0327	0	22	010
msp_0327	0	17	004
msp_0327	0	18	004
msp_0327	0	17	010
msp_0327	0	18	030
msp_0327	0	16	-014
msp_0327	0	18	-001
msp_0327	0	16	-001
msp_0327	0	18	010
msp_0327	0	22	015
msp_0327	0	22	004
msp_0327	0	22	180
msp_0327	1.616822150138758	12	180
msp_0327	1.9034771941019784	12	-014
msp_0327	0	13	-001
msp_0327	0	13	180
msp_0327	0	16	010
msp_0327	0	11	-014
msp_0327	0.9510411529617372	12	004
msp_0327	0.8436298815869053	12	010
msp_0327	0	16	180
msp_0327	0	13	030
msp_0327	2.113588774760092	12	030
msp_0327	0	16	004
msp_0327	0	14	007
msp_0327	0	14	015
msp_0327	0	01	004
msp_0327	0	01	-001
msp_0327	0	01	015
msp_0327	0	01	180
msp_0327	0	02	-001
msp_0327	0	01	-014
msp_0327	0	03	010
msp_0327	1.7143657851168546	12	-001
msp_0327	0	11	004
msp_0327	0	03	004
msp_0327	0	25	-014
msp_0327	0	03	030
msp_0327	0	14	-014
msp_0327	0	08	-001
msp_0327	0	09	-014
msp_0327	0	08	-014
msp_0327	0	09	010
msp_0327	0	09	180
msp_0327	0	09	-001
msp_0327	0	11	090
msp_0327	0	11	010
msp_0327	0	11	030
msp_0327	0	09	004
msp_0327	0	09	030
msp_0327	0	02	004
msp_0327	0	08	004
msp_0327	0	08	180
msp_0327	0	06	-001
msp_0327	0	06	180
msp_0327	0	06	030
msp_0327	0	06	-007
msp_0327	0	08	010
msp_0327	0	03	-014
msp_0327	0	06	010
msp_0327	0	06	004
msp_0327	0	08	090
msp_0327	0	23	-001
msp_0327	0	13	010
msp_0327	0	13	-014
msp_0327	0	16	015
msp_0327	0.00525260111738769	11	-007
msp_0327	0.00109116989866744	14	180
msp_0327	0	14	-001
msp_0327	0	02	180
msp_0327	0	03	-001
msp_0327	0	01	010
msp_0327	0	03	180
msp_0328	0	24	180
msp_0328	0	24	030
msp_0328	0	24	010
msp_0328	0	34	004
msp_0328	0	24	004
msp_0328	0	23	-014
msp_0328	0	02	010
msp_0328	0	28	-014
msp_0328	0	25	004
msp_0328	0	28	004
msp_0328	0	02	015
msp_0328	0	27	004
msp_0328	0	34	-014
msp_0328	0	27	180
msp_0328	0	27	030
msp_0328	0	28	-001
msp_0328	0	34	-001
msp_0328	0	27	010
msp_0328	0	25	-001
msp_0328	0	23	030
msp_0328	0	23	004
msp_0328	0	23	180
msp_0328	0	22	-001
msp_0328	0	23	010
msp_0328	0	22	-014
msp_0328	0	25	010
msp_0328	0	24	-014
msp_0328	0	27	-014
msp_0328	0	28	180
msp_0328	0	27	-001
msp_0328	0	25	180
msp_0328	0	28	030
msp_0328	0	25	015
msp_0328	0	24	-001
msp_0328	0	28	010
msp_0328	0	34	010
msp_0328	0	34	180
msp_0328	0	34	030
msp_0328	0	20	-014
msp_0328	0	18	-014
msp_0328	0	17	030
msp_0328	0	17	-014
msp_0328	0	18	180
msp_0328	0	20	-001
msp_0328	0	20	180
msp_0328	0	20	004
msp_0328	0	17	180
msp_0328	0	20	010
msp_0328	0	17	-001
msp_0328	0	20	030
msp_0328	0	22	010
msp_0328	0	17	004
msp_0328	0	18	004
msp_0328	0	17	010
msp_0328	0	18	030
msp_0328	0	16	-014
msp_0328	0	18	-001
msp_0328	0	16	-001
msp_0328	0	18	010
msp_0328	0	22	015
msp_0328	0	22	004
msp_0328	0	22	180
msp_0328	0	12	180
msp_0328	0	12	-014
msp_0328	0	13	-001
msp_0328	0	13	180
msp_0328	0	16	010
msp_0328	0	11	-014
msp_0328	0	12	004
msp_0328	0	12	010
msp_0328	0	16	180
msp_0328	0	13	030
msp_0328	0	12	030
msp_0328	0	16	004
msp_0328	0	14	007
msp_0328	0	14	015
msp_0328	0	01	004
msp_0328	0	01	-001
msp_0328	0	01	015
msp_0328	0	01	180
msp_0328	0	02	-001
msp_0328	0	01	-014
msp_0328	0	03	010
msp_0328	0	12	-001
msp_0328	0	11	004
msp_0328	0	03	004
msp_0328	0	25	-014
msp_0328	0	03	030
msp_0328	0	14	-014
msp_0328	0	08	-001
msp_0328	0	09	-014
msp_0328	0	08	-014
msp_0328	0	09	010
msp_0328	0	09	180
msp_0328	0	09	-001
msp_0328	0	11	090
msp_0328	0	11	010
msp_0328	0	11	030
msp_0328	0	09	004
msp_0328	0	09	030
msp_0328	0	02	004
msp_0328	0	08	004
msp_0328	0	08	180
msp_0328	0	06	-001
msp_0328	0	06	180
msp_0328	0	06	030
msp_0328	0	06	-007
msp_0328	0	08	010
msp_0328	0	03	-014
msp_0328	0	06	010
msp_0328	0	06	004
msp_0328	0	08	090
msp_0328	0	23	-001
msp_0328	0	13	010
msp_0328	0	13	-014
msp_0328	0	16	015
msp_0328	0	11	-007
msp_0328	0	14	180
msp_0328	0	14	-001
msp_0328	0	02	180
msp_0328	0	03	-001
msp_0328	0	01	010
msp_0328	0	03	180
msp_0329	0	24	180
msp_0329	0	24	030
msp_0329	0	24	010
msp_0329	0	34	004
msp_0329	0	24	004
msp_0329	0	23	-014
msp_0329	0	02	010
msp_0329	0	28	-014
msp_0329	0	25	004
msp_0329	0	28	004
msp_0329	0	02	015
msp_0329	0	27	004
msp_0329	0	34	-014
msp_0329	0	27	180
msp_0329	0	27	030
msp_0329	0	28	-001
msp_0329	0	34	-001
msp_0329	0	27	010
msp_0329	0	25	-001
msp_0329	0	23	030
msp_0329	0	23	004
msp_0329	0	23	180
msp_0329	0	22	-001
msp_0329	0	23	010
msp_0329	0	22	-014
msp_0329	0	25	010
msp_0329	0	24	-014
msp_0329	0	27	-014
msp_0329	0	28	180
msp_0329	0	27	-001
msp_0329	0	25	180
msp_0329	0	28	030
msp_0329	0	25	015
msp_0329	0	24	-001
msp_0329	0	28	010
msp_0329	0	34	010
msp_0329	0	34	180
msp_0329	0	34	030
msp_0329	0	20	-014
msp_0329	0	18	-014
msp_0329	0	17	030
msp_0329	0	17	-014
msp_0329	0	18	180
msp_0329	0	20	-001
msp_0329	0	20	180
msp_0329	0	20	004
msp_0329	0	17	180
msp_0329	0	20	010
msp_0329	0	17	-001
msp_0329	0	20	030
msp_0329	0	22	010
msp_0329	0	17	004
msp_0329	0	18	004
msp_0329	0	17	010
msp_0329	0	18	030
msp_0329	0	16	-014
msp_0329	0	18	-001
msp_0329	0	16	-001
msp_0329	0	18	010
msp_0329	0	22	015
msp_0329	0	22	004
msp_0329	0	22	180
msp_0329	0	12	180
msp_0329	0	12	-014
msp_0329	0	13	-001
msp_0329	0	13	180
msp_0329	0	16	010
msp_0329	0	11	-014
msp_0329	0	12	004
msp_0329	0	12	010
msp_0329	0	16	180
msp_0329	0	13	030
msp_0329	0	12	030
msp_0329	0	16	004
msp_0329	0	14	007
msp_0329	0	14	015
msp_0329	0	01	004
msp_0329	0	01	-001
msp_0329	0	01	015
msp_0329	0	01	180
msp_0329	0	02	-001
msp_0329	0	01	-014
msp_0329	0	03	010
msp_0329	0	12	-001
msp_0329	0	11	004
msp_0329	0	03	004
msp_0329	0	25	-014
msp_0329	0	03	030
msp_0329	0	14	-014
msp_0329	0	08	-001
msp_0329	0	09	-014
msp_0329	0	08	-014
msp_0329	0	09	010
msp_0329	0	09	180
msp_0329	0	09	-001
msp_0329	0	11	090
msp_0329	0	11	010
msp_0329	0	11	030
msp_0329	0	09	004
msp_0329	0	09	030
msp_0329	0	02	004
msp_0329	0	08	004
msp_0329	0	08	180
msp_0329	0	06	-001
msp_0329	0	06	180
msp_0329	0	06	030
msp_0329	0	06	-007
msp_0329	0	08	010
msp_0329	0	03	-014
msp_0329	0	06	010
msp_0329	0	06	004
msp_0329	0	08	090
msp_0329	0	23	-001
msp_0329	0	13	010
msp_0329	0	13	-014
msp_0329	0	16	015
msp_0329	0	11	-007
msp_0329	0	14	180
msp_0329	0	14	-001
msp_0329	0	02	180
msp_0329	0	03	-001
msp_0329	0	01	010
msp_0329	0	03	180
msp_0330	0	24	180
msp_0330	0	24	030
msp_0330	0	24	010
msp_0330	0	34	004
msp_0330	0	24	004
msp_0330	0	23	-014
msp_0330	0	02	010
msp_0330	0	28	-014
msp_0330	0	25	004
msp_0330	0	28	004
msp_0330	0	02	015
msp_0330	0	27	004
msp_0330	0	34	-014
msp_0330	0	27	180
msp_0330	0	27	030
msp_0330	0	28	-001
msp_0330	0	34	-001
msp_0330	0	27	010
msp_0330	0	25	-001
msp_0330	0	23	030
msp_0330	0	23	004
msp_0330	0	23	180
msp_0330	0	22	-001
msp_0330	0	23	010
msp_0330	0	22	-014
msp_0330	0	25	010
msp_0330	0	24	-014
msp_0330	0	27	-014
msp_0330	0	28	180
msp_0330	0	27	-001
msp_0330	0	25	180
msp_0330	0	28	030
msp_0330	0	25	015
msp_0330	0	24	-001
msp_0330	0	28	010
msp_0330	0	34	010
msp_0330	0	34	180
msp_0330	0	34	030
msp_0330	0	20	-014
msp_0330	0	18	-014
msp_0330	0	17	030
msp_0330	0	17	-014
msp_0330	0	18	180
msp_0330	0	20	-001
msp_0330	0	20	180
msp_0330	0	20	004
msp_0330	0	17	180
msp_0330	0	20	010
msp_0330	0	17	-001
msp_0330	0	20	030
msp_0330	0	22	010
msp_0330	0	17	004
msp_0330	0	18	004
msp_0330	0	17	010
msp_0330	0	18	030
msp_0330	0	16	-014
msp_0330	0	18	-001
msp_0330	0	16	-001
msp_0330	0	18	010
msp_0330	0	22	015
msp_0330	0	22	004
msp_0330	0	22	180
msp_0330	0	12	180
msp_0330	0.3288289284561532	12	-014
msp_0330	0	13	-001
msp_0330	0	13	180
msp_0330	0	16	010
msp_0330	0	11	-014
msp_0330	0	12	004
msp_0330	0.16264132682055682	12	010
msp_0330	0	16	180
msp_0330	0	13	030
msp_0330	0.7065750342046888	12	030
msp_0330	0	16	004
msp_0330	0	14	007
msp_0330	0	14	015
msp_0330	0	01	004
msp_0330	0	01	-001
msp_0330	0	01	015
msp_0330	0	01	180
msp_0330	0	02	-001
msp_0330	0	01	-014
msp_0330	0	03	010
msp_0330	1.5783016068199054	12	-001
msp_0330	0	11	004
msp_0330	0	03	004
msp_0330	0	25	-014
msp_0330	0	03	030
msp_0330	0	14	-014
msp_0330	0	08	-001
msp_0330	0	09	-014
msp_0330	0	08	-014
msp_0330	0	09	010
msp_0330	0	09	180
msp_0330	0	09	-001
msp_0330	0	11	090
msp_0330	0	11	010
msp_0330	0	11	030
msp_0330	0	09	004
msp_0330	0	09	030
msp_0330	0	02	004
msp_0330	0	08	004
msp_0330	0	08	180
msp_0330	0	06	-001
msp_0330	0	06	180
msp_0330	0	06	030
msp_0330	0	06	-007
msp_0330	0	08	010
msp_0330	0	03	-014
msp_0330	0	06	010
msp_0330	0	06	004
msp_0330	0	08	090
msp_0330	0	23	-001
msp_0330	0	13	010
msp_0330	0	13	-014
msp_0330	0	16	015
msp_0330	0	11	-007
msp_0330	0	14	180
msp_0330	0	14	-001
msp_0330	0	02	180
msp_0330	0	03	-001
msp_0330	0	01	010
msp_0330	0	03	180
msp_0331	0.08582020374186983	24	180
msp_0331	0.10234909335644728	24	030
msp_0331	0.4206378858564641	24	010
msp_0331	0.256644713644484	34	004
msp_0331	0.4169611586892392	24	004
msp_0331	0.8218965492575583	23	-014
msp_0331	0.14490611467339518	02	010
msp_0331	0.14761215849976844	28	-014
msp_0331	0.3749574231023488	25	004
msp_0331	0.29070925403149767	28	004
msp_0331	0.05098091885670944	02	015
msp_0331	0.25821589435451037	27	004
msp_0331	0.1300615966445435	34	-014
msp_0331	0.4455078041310693	27	180
msp_0331	0.13624881304443334	27	030
msp_0331	0.4677400679838645	28	-001
msp_0331	0.06966831367322714	34	-001
msp_0331	0.7562283929747118	27	010
msp_0331	0.0693680778546116	25	-001
msp_0331	0.32313817636521336	23	030
msp_0331	0.09023597328035168	23	004
msp_0331	0.17286606372974403	23	180
msp_0331	0.5465885398744326	22	-001
msp_0331	0.08164113539702543	23	010
msp_0331	0.4774340438322552	22	-014
msp_0331	0.3691390535853275	25	010
msp_0331	0.07479073370323212	24	-014
msp_0331	0.3395679777386818	27	-014
msp_0331	0.44184435150982226	28	180
msp_0331	0.2374301203341933	27	-001
msp_0331	0.06377995645636045	25	180
msp_0331	0.302197679922664	28	030
msp_0331	0.1359467571426849	25	015
msp_0331	0.09106534936305669	24	-001
msp_0331	0.44374044120616774	28	010
msp_0331	0.15678205617329585	34	010
msp_0331	0.0871031096932685	34	180
msp_0331	0.08288051595046769	34	030
msp_0331	0.02886102929961898	20	-014
msp_0331	0.7607143446618698	18	-014
msp_0331	0.22802004957313207	17	030
msp_0331	0.45115479162135613	17	-014
msp_0331	0.1625941988616732	18	180
msp_0331	0.0902844606353967	20	-001
msp_0331	0.09692676197907132	20	180
msp_0331	0.3968639156636653	20	004
msp_0331	0.3213624622301539	17	180
msp_0331	0.4297617244945331	20	010
msp_0331	0.3572777682161472	17	-001
msp_0331	0.03643468922235119	20	030
msp_0331	0.5020975224586288	22	010
msp_0331	0.6851045174363088	17	004
msp_0331	0.8363164003584018	18	004
msp_0331	0.5348072631894907	17	010
msp_0331	0.634311882899861	18	030
msp_0331	0.7096275192062312	16	-014
msp_0331	0.4486946441915321	18	-001
msp_0331	0.5664500216491181	16	-001
msp_0331	1.012259754011822	18	010
msp_0331	0.8906726708913655	22	015
msp_0331	0.4359183849106896	22	004
msp_0331	0.6456686066874436	22	180
msp_0331	0.04571217524571581	12	180
msp_0331	0.01497586564017358	12	-014
msp_0331	0.01919846890605883	13	-001
msp_0331	0.02210664811357688	13	180
msp_0331	0	16	010
msp_0331	0.02981447365367438	11	-014
msp_0331	0.4646726001912014	12	004
msp_0331	0.05635896114887527	12	010
msp_0331	0.7331580403511199	16	180
msp_0331	0.02346460385270865	13	030
msp_0331	0.0500212631262488	12	030
msp_0331	0	16	004
msp_0331	0.11604175811476274	14	007
msp_0331	0.19284151574382452	14	015
msp_0331	0.6069786393878779	01	004
msp_0331	0.5172198778378247	01	-001
msp_0331	0.5076331038841699	01	015
msp_0331	0.04559437159166293	01	180
msp_0331	0.2744382663621272	02	-001
msp_0331	0.4406539086859565	01	-014
msp_0331	2.229942073703282	03	010
msp_0331	0.02065438596942409	12	-001
msp_0331	0.1892241281815552	11	004
msp_0331	0.00378683806673935	03	004
msp_0331	0.06176227046821982	25	-014
msp_0331	1.1572377106752572	03	030
msp_0331	0.14791568142527997	14	-014
msp_0331	0.04114237008443407	08	-001
msp_0331	0.6920764995793856	09	-014
msp_0331	0.02101178758135822	08	-014
msp_0331	1.0398317830099717	09	010
msp_0331	0.45599160370898234	09	180
msp_0331	0.3907303473299047	09	-001
msp_0331	0.03894632001667635	11	090
msp_0331	0.2817439531096615	11	010
msp_0331	0.01406023303153788	11	030
msp_0331	1.0552767240785177	09	004
msp_0331	0.3401915606366429	09	030
msp_0331	0.2231048210261373	02	004
msp_0331	0.34546847444204887	08	004
msp_0331	0.04369137247771099	08	180
msp_0331	0.773498797797569	06	-001
msp_0331	0.5979916439804762	06	180
msp_0331	1.2293549039773393	06	030
msp_0331	0.868838802947528	06	-007
msp_0331	0.5276631537129399	08	010
msp_0331	1.0177256578733378	03	-014
msp_0331	0.5135250885865964	06	010
msp_0331	0.2192839590526033	06	004
msp_0331	0.08926220536535752	08	090
msp_0331	0.2977722641179785	23	-001
msp_0331	0.05297047883353487	13	010
msp_0331	0.01101578270406868	13	-014
msp_0331	0.5403694090920965	16	015
msp_0331	0.01667325242123898	11	-007
msp_0331	0.18809293127474352	14	180
msp_0331	0.11628132659129514	14	-001
msp_0331	0.03767061063750845	02	180
msp_0331	0.3544719870063586	03	-001
msp_0331	0.657242370620713	01	010
msp_0331	0.7814348970826733	03	180
msp_0332	0	24	180
msp_0332	0	24	030
msp_0332	0	24	010
msp_0332	0	34	004
msp_0332	0	24	004
msp_0332	0	23	-014
msp_0332	0	02	010
msp_0332	0	28	-014
msp_0332	0	25	004
msp_0332	0	28	004
msp_0332	0	02	015
msp_0332	0	27	004
msp_0332	0	34	-014
msp_0332	0	27	180
msp_0332	0	27	030
msp_0332	0	28	-001
msp_0332	0	34	-001
msp_0332	0	27	010
msp_0332	0	25	-001
msp_0332	0	23	030
msp_0332	0	23	004
msp_0332	0	23	180
msp_0332	0	22	-001
msp_0332	0	23	010
msp_0332	0	22	-014
msp_0332	0	25	010
msp_0332	0	24	-014
msp_0332	0	27	-014
msp_0332	0	28	180
msp_0332	0	27	-001
msp_0332	0	25	180
msp_0332	0	28	030
msp_0332	0	25	015
msp_0332	0	24	-001
msp_0332	0	28	010
msp_0332	0	34	010
msp_0332	0	34	180
msp_0332	0	34	030
msp_0332	0	20	-014
msp_0332	0	18	-014
msp_0332	0	17	030
msp_0332	0	17	-014
msp_0332	0	18	180
msp_0332	0	20	-001
msp_0332	0	20	180
msp_0332	0	20	004
msp_0332	0	17	180
msp_0332	0	20	010
msp_0332	0	17	-001
msp_0332	0	20	030
msp_0332	0	22	010
msp_0332	0	17	004
msp_0332	0	18	004
msp_0332	0	17	010
msp_0332	0	18	030
msp_0332	0	16	-014
msp_0332	0	18	-001
msp_0332	0	16	-001
msp_0332	0	18	010
msp_0332	0	22	015
msp_0332	0	22	004
msp_0332	0	22	180
msp_0332	0	12	180
msp_0332	0	12	-014
msp_0332	0	13	-001
msp_0332	0	13	180
msp_0332	0	16	010
msp_0332	0	11	-014
msp_0332	0	12	004
msp_0332	0	12	010
msp_0332	0	16	180
msp_0332	0	13	030
msp_0332	0	12	030
msp_0332	0	16	004
msp_0332	0	14	007
msp_0332	0	14	015
msp_0332	0	01	004
msp_0332	0	01	-001
msp_0332	0	01	015
msp_0332	0	01	180
msp_0332	0	02	-001
msp_0332	0	01	-014
msp_0332	0	03	010
msp_0332	0	12	-001
msp_0332	0	11	004
msp_0332	0	03	004
msp_0332	0	25	-014
msp_0332	0	03	030
msp_0332	0	14	-014
msp_0332	0	08	-001
msp_0332	0	09	-014
msp_0332	0	08	-014
msp_0332	0	09	010
msp_0332	0	09	180
msp_0332	0	09	-001
msp_0332	0	11	090
msp_0332	0	11	010
msp_0332	0	11	030
msp_0332	0	09	004
msp_0332	0	09	030
msp_0332	0	02	004
msp_0332	0	08	004
msp_0332	0	08	180
msp_0332	0	06	-001
msp_0332	0	06	180
msp_0332	0	06	030
msp_0332	0	06	-007
msp_0332	0	08	010
msp_0332	0	03	-014
msp_0332	0	06	010
msp_0332	0	06	004
msp_0332	0	08	090
msp_0332	0	23	-001
msp_0332	0	13	010
msp_0332	0	13	-014
msp_0332	0	16	015
msp_0332	0	11	-007
msp_0332	0	14	180
msp_0332	0	14	-001
msp_0332	0	02	180
msp_0332	0	03	-001
msp_0332	0	01	010
msp_0332	0	03	180
msp_0333	0	24	180
msp_0333	0	24	030
msp_0333	0	24	010
msp_0333	0	34	004
msp_0333	0	24	004
msp_0333	0.00414405461843824	23	-014
msp_0333	0.46867235103014365	02	010
msp_0333	0	28	-014
msp_0333	0	25	004
msp_0333	0	28	004
msp_0333	0.07846313132020906	02	015
msp_0333	0	27	004
msp_0333	0	34	-014
msp_0333	0	27	180
msp_0333	0	27	030
msp_0333	0	28	-001
msp_0333	0	34	-001
msp_0333	0	27	010
msp_0333	0	25	-001
msp_0333	0.04928125606362459	23	030
msp_0333	0.00847613895841853	23	004
msp_0333	0.00807474326567047	23	180
msp_0333	0	22	-001
msp_0333	0.11396133283359045	23	010
msp_0333	0	22	-014
msp_0333	0	25	010
msp_0333	0	24	-014
msp_0333	0	27	-014
msp_0333	0	28	180
msp_0333	0	27	-001
msp_0333	0	25	180
msp_0333	0	28	030
msp_0333	0	25	015
msp_0333	0	24	-001
msp_0333	0	28	010
msp_0333	0	34	010
msp_0333	0	34	180
msp_0333	0	34	030
msp_0333	0	20	-014
msp_0333	0	18	-014
msp_0333	0	17	030
msp_0333	0	17	-014
msp_0333	0	18	180
msp_0333	0	20	-001
msp_0333	0	20	180
msp_0333	0	20	004
msp_0333	0	17	180
msp_0333	0	20	010
msp_0333	0	17	-001
msp_0333	0	20	030
msp_0333	0	22	010
msp_0333	0	17	004
msp_0333	0	18	004
msp_0333	0	17	010
msp_0333	0	18	030
msp_0333	0	16	-014
msp_0333	0	18	-001
msp_0333	0	16	-001
msp_0333	0	18	010
msp_0333	0	22	015
msp_0333	0	22	004
msp_0333	0	22	180
msp_0333	0	12	180
msp_0333	0	12	-014
msp_0333	0	13	-001
msp_0333	0.07676123487188227	13	180
msp_0333	0	16	010
msp_0333	0	11	-014
msp_0333	0.0012267102604113199	12	004
msp_0333	0.01219884521407109	12	010
msp_0333	0	16	180
msp_0333	0	13	030
msp_0333	0.00189594187984405	12	030
msp_0333	0	16	004
msp_0333	0	14	007
msp_0333	0	14	015
msp_0333	0	01	004
msp_0333	0	01	-001
msp_0333	0	01	015
msp_0333	0	01	180
msp_0333	0.2033563234886282	02	-001
msp_0333	0	01	-014
msp_0333	0	03	010
msp_0333	0.0022176530295565	12	-001
msp_0333	0	11	004
msp_0333	0	03	004
msp_0333	0	25	-014
msp_0333	0	03	030
msp_0333	0	14	-014
msp_0333	0	08	-001
msp_0333	0	09	-014
msp_0333	0	08	-014
msp_0333	0	09	010
msp_0333	0	09	180
msp_0333	0	09	-001
msp_0333	0	11	090
msp_0333	0	11	010
msp_0333	0	11	030
msp_0333	0	09	004
msp_0333	0	09	030
msp_0333	0.11999908680837132	02	004
msp_0333	0	08	004
msp_0333	0	08	180
msp_0333	0	06	-001
msp_0333	0	06	180
msp_0333	0	06	030
msp_0333	0	06	-007
msp_0333	0	08	010
msp_0333	0	03	-014
msp_0333	0	06	010
msp_0333	0	06	004
msp_0333	0	08	090
msp_0333	0	23	-001
msp_0333	0	13	010
msp_0333	0	13	-014
msp_0333	0	16	015
msp_0333	0	11	-007
msp_0333	0	14	180
msp_0333	0	14	-001
msp_0333	0.42725003987780247	02	180
msp_0333	0	03	-001
msp_0333	0	01	010
msp_0333	0	03	180
msp_0334	0	24	180
msp_0334	0	24	030
msp_0334	0	24	010
msp_0334	0	34	004
msp_0334	0	24	004
msp_0334	0	23	-014
msp_0334	0	02	010
msp_0334	0.00162069463924088	28	-014
msp_0334	0	25	004
msp_0334	0	28	004
msp_0334	0	02	015
msp_0334	0	27	004
msp_0334	0	34	-014
msp_0334	0	27	180
msp_0334	0	27	030
msp_0334	0.00112307651002036	28	-001
msp_0334	0	34	-001
msp_0334	0	27	010
msp_0334	0	25	-001
msp_0334	0	23	030
msp_0334	0	23	004
msp_0334	0	23	180
msp_0334	0	22	-001
msp_0334	0	23	010
msp_0334	0	22	-014
msp_0334	0	25	010
msp_0334	0	24	-014
msp_0334	0	27	-014
msp_0334	0	28	180
msp_0334	0	27	-001
msp_0334	0	25	180
msp_0334	0.00140789443488897	28	030
msp_0334	0	25	015
msp_0334	0	24	-001
msp_0334	0	28	010
msp_0334	0	34	010
msp_0334	0.00712954701775361	34	180
msp_0334	0	34	030
msp_0334	0	20	-014
msp_0334	0	18	-014
msp_0334	0	17	030
msp_0334	0	17	-014
msp_0334	0.00282547803093007	18	180
msp_0334	0	20	-001
msp_0334	0	20	180
msp_0334	0	20	004
msp_0334	0	17	180
msp_0334	0	20	010
msp_0334	0	17	-001
msp_0334	0	20	030
msp_0334	0	22	010
msp_0334	0.00125177199951792	17	004
msp_0334	0	18	004
msp_0334	0.00187076673282407	17	010
msp_0334	0.00537319969801737	18	030
msp_0334	0	16	-014
msp_0334	0	18	-001
msp_0334	0	16	-001
msp_0334	0.00251082118189385	18	010
msp_0334	0	22	015
msp_0334	0	22	004
msp_0334	0	22	180
msp_0334	0	12	180
msp_0334	0	12	-014
msp_0334	0	13	-001
msp_0334	0	13	180
msp_0334	0	16	010
msp_0334	0	11	-014
msp_0334	0	12	004
msp_0334	0	12	010
msp_0334	0	16	180
msp_0334	0	13	030
msp_0334	0	12	030
msp_0334	0	16	004
msp_0334	0	14	007
msp_0334	0	14	015
msp_0334	0	01	004
msp_0334	0	01	-001
msp_0334	0	01	015
msp_0334	0	01	180
msp_0334	0	02	-001
msp_0334	0	01	-014
msp_0334	0	03	010
msp_0334	0	12	-001
msp_0334	0	11	004
msp_0334	0	03	004
msp_0334	0	25	-014
msp_0334	0.16954802443142228	03	030
msp_0334	0	14	-014
msp_0334	0	08	-001
msp_0334	0	09	-014
msp_0334	0	08	-014
msp_0334	0	09	010
msp_0334	0	09	180
msp_0334	0	09	-001
msp_0334	0	11	090
msp_0334	0	11	010
msp_0334	0	11	030
msp_0334	0	09	004
msp_0334	0	09	030
msp_0334	0	02	004
msp_0334	0	08	004
msp_0334	0	08	180
msp_0334	0	06	-001
msp_0334	0.01015168928175407	06	180
msp_0334	0	06	030
msp_0334	0.00117168995530695	06	-007
msp_0334	0	08	010
msp_0334	0.14577310792816883	03	-014
msp_0334	0	06	010
msp_0334	0	06	004
msp_0334	0	08	090
msp_0334	0	23	-001
msp_0334	0	13	010
msp_0334	0	13	-014
msp_0334	0	16	015
msp_0334	0	11	-007
msp_0334	0	14	180
msp_0334	0	14	-001
msp_0334	0	02	180
msp_0334	0.07214949458862346	03	-001
msp_0334	0	01	010
msp_0334	0.05958617400673834	03	180
msp_0335	0	24	180
msp_0335	0	24	030
msp_0335	0	24	010
msp_0335	0	34	004
msp_0335	0	24	004
msp_0335	0	23	-014
msp_0335	0	02	010
msp_0335	0	28	-014
msp_0335	0.02198043309571636	25	004
msp_0335	0	28	004
msp_0335	0	02	015
msp_0335	0	27	004
msp_0335	0	34	-014
msp_0335	0.22419957313010985	27	180
msp_0335	0	27	030
msp_0335	0	28	-001
msp_0335	0	34	-001
msp_0335	0	27	010
msp_0335	0.10310565985165598	25	-001
msp_0335	0	23	030
msp_0335	0	23	004
msp_0335	0	23	180
msp_0335	0	22	-001
msp_0335	0	23	010
msp_0335	0	22	-014
msp_0335	0.04387554388265158	25	010
msp_0335	0	24	-014
msp_0335	0	27	-014
msp_0335	0	28	180
msp_0335	0	27	-001
msp_0335	0.08055494012825051	25	180
msp_0335	0	28	030
msp_0335	0.15712714743645287	25	015
msp_0335	0	24	-001
msp_0335	0	28	010
msp_0335	0	34	010
msp_0335	0	34	180
msp_0335	0	34	030
msp_0335	0	20	-014
msp_0335	0	18	-014
msp_0335	0	17	030
msp_0335	0	17	-014
msp_0335	0	18	180
msp_0335	0	20	-001
msp_0335	0	20	180
msp_0335	0	20	004
msp_0335	0	17	180
msp_0335	0	20	010
msp_0335	0	17	-001
msp_0335	0	20	030
msp_0335	0	22	010
msp_0335	0	17	004
msp_0335	0	18	004
msp_0335	0	17	010
msp_0335	0	18	030
msp_0335	0	16	-014
msp_0335	0	18	-001
msp_0335	0	16	-001
msp_0335	0	18	010
msp_0335	0.00151250045597401	22	015
msp_0335	0	22	004
msp_0335	0.25976155177624727	22	180
msp_0335	0	12	180
msp_0335	0	12	-014
msp_0335	0	13	-001
msp_0335	0	13	180
msp_0335	0	16	010
msp_0335	0	11	-014
msp_0335	0	12	004
msp_0335	0	12	010
msp_0335	0	16	180
msp_0335	0	13	030
msp_0335	0	12	030
msp_0335	0	16	004
msp_0335	0	14	007
msp_0335	0	14	015
msp_0335	0	01	004
msp_0335	0	01	-001
msp_0335	0	01	015
msp_0335	0	01	180
msp_0335	0	02	-001
msp_0335	0	01	-014
msp_0335	0	03	010
msp_0335	0	12	-001
msp_0335	0	11	004
msp_0335	0	03	004
msp_0335	0.04601417075345712	25	-014
msp_0335	0	03	030
msp_0335	0	14	-014
msp_0335	0.01263073021978646	08	-001
msp_0335	0.03357283042962727	09	-014
msp_0335	0.01619736084433538	08	-014
msp_0335	0.04432126873405714	09	010
msp_0335	0.4162441152484639	09	180
msp_0335	0.04249498128451877	09	-001
msp_0335	0	11	090
msp_0335	0	11	010
msp_0335	0	11	030
msp_0335	0.06385141354494978	09	004
msp_0335	0.08155720650028074	09	030
msp_0335	0	02	004
msp_0335	0.00478582935430993	08	004
msp_0335	0.02618801956577738	08	180
msp_0335	0	06	-001
msp_0335	0	06	180
msp_0335	0	06	030
msp_0335	0	06	-007
msp_0335	0.08676541590226795	08	010
msp_0335	0	03	-014
msp_0335	0	06	010
msp_0335	0	06	004
msp_0335	0.02571286841557912	08	090
msp_0335	0	23	-001
msp_0335	0	13	010
msp_0335	0	13	-014
msp_0335	0	16	015
msp_0335	0	11	-007
msp_0335	0	14	180
msp_0335	0	14	-001
msp_0335	0	02	180
msp_0335	0	03	-001
msp_0335	0	01	010
msp_0335	0	03	180
msp_0336	0	24	180
msp_0336	0	24	030
msp_0336	0	24	010
msp_0336	0	34	004
msp_0336	0	24	004
msp_0336	0	23	-014
msp_0336	0	02	010
msp_0336	0	28	-014
msp_0336	0	25	004
msp_0336	0	28	004
msp_0336	0	02	015
msp_0336	0	27	004
msp_0336	0	34	-014
msp_0336	0	27	180
msp_0336	0	27	030
msp_0336	0	28	-001
msp_0336	0	34	-001
msp_0336	0	27	010
msp_0336	0	25	-001
msp_0336	0	23	030
msp_0336	0	23	004
msp_0336	0	23	180
msp_0336	0	22	-001
msp_0336	0	23	010
msp_0336	0	22	-014
msp_0336	0	25	010
msp_0336	0	24	-014
msp_0336	0	27	-014
msp_0336	0	28	180
msp_0336	0	27	-001
msp_0336	0	25	180
msp_0336	0	28	030
msp_0336	0	25	015
msp_0336	0	24	-001
msp_0336	0	28	010
msp_0336	0	34	010
msp_0336	0	34	180
msp_0336	0	34	030
msp_0336	0	20	-014
msp_0336	0	18	-014
msp_0336	0	17	030
msp_0336	0	17	-014
msp_0336	0	18	180
msp_0336	0	20	-001
msp_0336	0	20	180
msp_0336	0	20	004
msp_0336	0	17	180
msp_0336	0	20	010
msp_0336	0	17	-001
msp_0336	0	20	030
msp_0336	0	22	010
msp_0336	0	17	004
msp_0336	0	18	004
msp_0336	0	17	010
msp_0336	0	18	030
msp_0336	0	16	-014
msp_0336	0	18	-001
msp_0336	0	16	-001
msp_0336	0	18	010
msp_0336	0	22	015
msp_0336	0	22	004
msp_0336	0	22	180
msp_0336	0	12	180
msp_0336	0	12	-014
msp_0336	0	13	-001
msp_0336	0	13	180
msp_0336	0	16	010
msp_0336	0	11	-014
msp_0336	0	12	004
msp_0336	0	12	010
msp_0336	0	16	180
msp_0336	0	13	030
msp_0336	0	12	030
msp_0336	0	16	004
msp_0336	0	14	007
msp_0336	0	14	015
msp_0336	0	01	004
msp_0336	0	01	-001
msp_0336	0	01	015
msp_0336	0	01	180
msp_0336	0	02	-001
msp_0336	0	01	-014
msp_0336	0	03	010
msp_0336	0	12	-001
msp_0336	0	11	004
msp_0336	0	03	004
msp_0336	0	25	-014
msp_0336	0	03	030
msp_0336	0	14	-014
msp_0336	0	08	-001
msp_0336	0	09	-014
msp_0336	0	08	-014
msp_0336	0	09	010
msp_0336	0	09	180
msp_0336	0	09	-001
msp_0336	0	11	090
msp_0336	0	11	010
msp_0336	0	11	030
msp_0336	0	09	004
msp_0336	0	09	030
msp_0336	0	02	004
msp_0336	0	08	004
msp_0336	0	08	180
msp_0336	0	06	-001
msp_0336	0	06	180
msp_0336	0	06	030
msp_0336	0	06	-007
msp_0336	0	08	010
msp_0336	0	03	-014
msp_0336	0	06	010
msp_0336	0	06	004
msp_0336	0	08	090
msp_0336	0	23	-001
msp_0336	0	13	010
msp_0336	0	13	-014
msp_0336	0	16	015
msp_0336	0	11	-007
msp_0336	0	14	180
msp_0336	0	14	-001
msp_0336	0	02	180
msp_0336	0	03	-001
msp_0336	0	01	010
msp_0336	0	03	180
msp_0337	0	24	180
msp_0337	0	24	030
msp_0337	0	24	010
msp_0337	0.04072667692985922	34	004
msp_0337	0	24	004
msp_0337	0.03782787314967039	23	-014
msp_0337	0.00282142292938136	02	010
msp_0337	0	28	-014
msp_0337	0	25	004
msp_0337	0	28	004
msp_0337	0	02	015
msp_0337	0	27	004
msp_0337	0.02594341649269685	34	-014
msp_0337	0.00475445011251919	27	180
msp_0337	0.00712047630661293	27	030
msp_0337	0	28	-001
msp_0337	0.03801524220312147	34	-001
msp_0337	0.05051226442825151	27	010
msp_0337	0	25	-001
msp_0337	0.00549644631294501	23	030
msp_0337	0.0061794528220038	23	004
msp_0337	0.01582904795669526	23	180
msp_0337	0.00595744368662289	22	-001
msp_0337	0.02185139685803372	23	010
msp_0337	0.00788882861028374	22	-014
msp_0337	0.00718425996500037	25	010
msp_0337	0	24	-014
msp_0337	0.0025886446299346	27	-014
msp_0337	0	28	180
msp_0337	0.00270943194002195	27	-001
msp_0337	0	25	180
msp_0337	0	28	030
msp_0337	0.00788513227264636	25	015
msp_0337	0	24	-001
msp_0337	0	28	010
msp_0337	0.28547890128040393	34	010
msp_0337	0.0285694801133196	34	180
msp_0337	0.00682742994771049	34	030
msp_0337	0.00373623371301909	20	-014
msp_0337	0	18	-014
msp_0337	0.03129996602262797	17	030
msp_0337	0.03160672766434705	17	-014
msp_0337	0	18	180
msp_0337	0.01365618986170719	20	-001
msp_0337	0	20	180
msp_0337	0	20	004
msp_0337	0.00255272946951931	17	180
msp_0337	0.00552176373542046	20	010
msp_0337	0.02607742259089386	17	-001
msp_0337	0.00298481623808559	20	030
msp_0337	0	22	010
msp_0337	0	17	004
msp_0337	0	18	004
msp_0337	0.05083952807131534	17	010
msp_0337	0	18	030
msp_0337	0	16	-014
msp_0337	0	18	-001
msp_0337	0	16	-001
msp_0337	0	18	010
msp_0337	0	22	015
msp_0337	0	22	004
msp_0337	0	22	180
msp_0337	0	12	180
msp_0337	0	12	-014
msp_0337	0.00695210537041183	13	-001
msp_0337	0	13	180
msp_0337	0	16	010
msp_0337	0.00629788251446828	11	-014
msp_0337	0	12	004
msp_0337	0	12	010
msp_0337	0.04540211192649333	16	180
msp_0337	0.09049140795220996	13	030
msp_0337	0	12	030
msp_0337	0	16	004
msp_0337	0.02381766602081201	14	007
msp_0337	0.00326421874990107	14	015
msp_0337	0	01	004
msp_0337	0	01	-001
msp_0337	0	01	015
msp_0337	0	01	180
msp_0337	0.01757371590789528	02	-001
msp_0337	0	01	-014
msp_0337	0	03	010
msp_0337	0	12	-001
msp_0337	0	11	004
msp_0337	0.00919317669064152	03	004
msp_0337	0	25	-014
msp_0337	0.32002714150886263	03	030
msp_0337	0	14	-014
msp_0337	0	08	-001
msp_0337	0.00649480004678205	09	-014
msp_0337	0	08	-014
msp_0337	0	09	010
msp_0337	0.00854410469158797	09	180
msp_0337	0.00301227213200272	09	-001
msp_0337	0.01203035820891905	11	090
msp_0337	0.00361253784292991	11	010
msp_0337	0.12001928511932276	11	030
msp_0337	0	09	004
msp_0337	0.00500478234727788	09	030
msp_0337	0.00486582740983696	02	004
msp_0337	0	08	004
msp_0337	0	08	180
msp_0337	0	06	-001
msp_0337	0	06	180
msp_0337	0	06	030
msp_0337	0	06	-007
msp_0337	0	08	010
msp_0337	0.17959460935246915	03	-014
msp_0337	0	06	010
msp_0337	0	06	004
msp_0337	0	08	090
msp_0337	0.03538360428257327	23	-001
msp_0337	0.01352915260692158	13	010
msp_0337	0.01809306963104599	13	-014
msp_0337	0	16	015
msp_0337	0.00303085330882867	11	-007
msp_0337	0	14	180
msp_0337	0	14	-001
msp_0337	0.00796026556513955	02	180
msp_0337	0.2852382094824211	03	-001
msp_0337	0	01	010
msp_0337	0.196993087460724	03	180
msp_0338	0	24	180
msp_0338	0	24	030
msp_0338	0	24	010
msp_0338	0	34	004
msp_0338	0	24	004
msp_0338	0	23	-014
msp_0338	0	02	010
msp_0338	0	28	-014
msp_0338	0	25	004
msp_0338	0	28	004
msp_0338	0	02	015
msp_0338	0	27	004
msp_0338	0	34	-014
msp_0338	0	27	180
msp_0338	0	27	030
msp_0338	0	28	-001
msp_0338	0	34	-001
msp_0338	0	27	010
msp_0338	0	25	-001
msp_0338	0	23	030
msp_0338	0	23	004
msp_0338	0	23	180
msp_0338	0	22	-001
msp_0338	0	23	010
msp_0338	0	22	-014
msp_0338	0	25	010
msp_0338	0	24	-014
msp_0338	0	27	-014
msp_0338	0	28	180
msp_0338	0	27	-001
msp_0338	0	25	180
msp_0338	0	28	030
msp_0338	0	25	015
msp_0338	0	24	-001
msp_0338	0	28	010
msp_0338	0	34	010
msp_0338	0	34	180
msp_0338	0	34	030
msp_0338	0	20	-014
msp_0338	0	18	-014
msp_0338	0	17	030
msp_0338	0	17	-014
msp_0338	0	18	180
msp_0338	0	20	-001
msp_0338	0	20	180
msp_0338	0	20	004
msp_0338	0	17	180
msp_0338	0	20	010
msp_0338	0	17	-001
msp_0338	0	20	030
msp_0338	0	22	010
msp_0338	0	17	004
msp_0338	0	18	004
msp_0338	0	17	010
msp_0338	0	18	030
msp_0338	0	16	-014
msp_0338	0	18	-001
msp_0338	0	16	-001
msp_0338	0	18	010
msp_0338	0	22	015
msp_0338	0	22	004
msp_0338	0	22	180
msp_0338	0	12	180
msp_0338	0	12	-014
msp_0338	0	13	-001
msp_0338	0	13	180
msp_0338	0	16	010
msp_0338	0	11	-014
msp_0338	0	12	004
msp_0338	0	12	010
msp_0338	0	16	180
msp_0338	0	13	030
msp_0338	0	12	030
msp_0338	0	16	004
msp_0338	0	14	007
msp_0338	0	14	015
msp_0338	0	01	004
msp_0338	0	01	-001
msp_0338	0	01	015
msp_0338	0	01	180
msp_0338	0	02	-001
msp_0338	0	01	-014
msp_0338	0	03	010
msp_0338	0	12	-001
msp_0338	0	11	004
msp_0338	0	03	004
msp_0338	0	25	-014
msp_0338	0	03	030
msp_0338	0	14	-014
msp_0338	0	08	-001
msp_0338	0	09	-014
msp_0338	0	08	-014
msp_0338	0	09	010
msp_0338	0	09	180
msp_0338	0	09	-001
msp_0338	0	11	090
msp_0338	0	11	010
msp_0338	0	11	030
msp_0338	0	09	004
msp_0338	0	09	030
msp_0338	0	02	004
msp_0338	0	08	004
msp_0338	0	08	180
msp_0338	0	06	-001
msp_0338	0	06	180
msp_0338	0	06	030
msp_0338	0	06	-007
msp_0338	0	08	010
msp_0338	0	03	-014
msp_0338	0	06	010
msp_0338	0	06	004
msp_0338	0	08	090
msp_0338	0	23	-001
msp_0338	0	13	010
msp_0338	0	13	-014
msp_0338	0	16	015
msp_0338	0	11	-007
msp_0338	0	14	180
msp_0338	0	14	-001
msp_0338	0	02	180
msp_0338	0	03	-001
msp_0338	0	01	010
msp_0338	0	03	180
msp_0339	0	24	180
msp_0339	0	24	030
msp_0339	0	24	010
msp_0339	0	34	004
msp_0339	0	24	004
msp_0339	0.6476986898442983	23	-014
msp_0339	0	02	010
msp_0339	0	28	-014
msp_0339	0	25	004
msp_0339	0	28	004
msp_0339	0	02	015
msp_0339	0	27	004
msp_0339	0	34	-014
msp_0339	0	27	180
msp_0339	0	27	030
msp_0339	0	28	-001
msp_0339	0	34	-001
msp_0339	0	27	010
msp_0339	0	25	-001
msp_0339	0.7015195551450448	23	030
msp_0339	5.483519722870023	23	004
msp_0339	4.6435547108650095	23	180
msp_0339	0	22	-001
msp_0339	11.184989966027148	23	010
msp_0339	0	22	-014
msp_0339	0	25	010
msp_0339	0	24	-014
msp_0339	0	27	-014
msp_0339	0	28	180
msp_0339	0	27	-001
msp_0339	0	25	180
msp_0339	0	28	030
msp_0339	0	25	015
msp_0339	0	24	-001
msp_0339	0	28	010
msp_0339	0	34	010
msp_0339	0	34	180
msp_0339	0	34	030
msp_0339	0	20	-014
msp_0339	0	18	-014
msp_0339	0	17	030
msp_0339	0	17	-014
msp_0339	0	18	180
msp_0339	0	20	-001
msp_0339	0	20	180
msp_0339	0	20	004
msp_0339	0	17	180
msp_0339	0	20	010
msp_0339	0	17	-001
msp_0339	0	20	030
msp_0339	0	22	010
msp_0339	0	17	004
msp_0339	0	18	004
msp_0339	0	17	010
msp_0339	0	18	030
msp_0339	0	16	-014
msp_0339	0	18	-001
msp_0339	0	16	-001
msp_0339	0	18	010
msp_0339	0	22	015
msp_0339	0	22	004
msp_0339	0	22	180
msp_0339	0	12	180
msp_0339	0	12	-014
msp_0339	3.4837582498626074	13	-001
msp_0339	6.362277625246659	13	180
msp_0339	0.01058389321500016	16	010
msp_0339	0	11	-014
msp_0339	0.00536956240602525	12	004
msp_0339	0	12	010
msp_0339	0	16	180
msp_0339	4.433496243982561	13	030
msp_0339	0	12	030
msp_0339	0	16	004
msp_0339	1.0432284999848291	14	007
msp_0339	2.55474930132172	14	015
msp_0339	0	01	004
msp_0339	0	01	-001
msp_0339	0	01	015
msp_0339	0	01	180
msp_0339	0	02	-001
msp_0339	0	01	-014
msp_0339	0	03	010
msp_0339	0	12	-001
msp_0339	0	11	004
msp_0339	0	03	004
msp_0339	0	25	-014
msp_0339	0	03	030
msp_0339	1.8448301584796651	14	-014
msp_0339	0	08	-001
msp_0339	0	09	-014
msp_0339	0	08	-014
msp_0339	0	09	010
msp_0339	0	09	180
msp_0339	0	09	-001
msp_0339	0	11	090
msp_0339	0	11	010
msp_0339	0	11	030
msp_0339	0	09	004
msp_0339	0	09	030
msp_0339	0	02	004
msp_0339	0	08	004
msp_0339	0	08	180
msp_0339	0	06	-001
msp_0339	0	06	180
msp_0339	0	06	030
msp_0339	0	06	-007
msp_0339	0	08	010
msp_0339	0	03	-014
msp_0339	0	06	010
msp_0339	0	06	004
msp_0339	0	08	090
msp_0339	0.16663581622686305	23	-001
msp_0339	2.3822779605060855	13	010
msp_0339	2.700875610632886	13	-014
msp_0339	0	16	015
msp_0339	0	11	-007
msp_0339	1.632913575331375	14	180
msp_0339	2.030779799117066	14	-001
msp_0339	0	02	180
msp_0339	0	03	-001
msp_0339	0	01	010
msp_0339	0	03	180
msp_0340	0.00272088524400155	24	180
msp_0340	0.02363978079374444	24	030
msp_0340	0.00452504365542434	24	010
msp_0340	0.00551780528924915	34	004
msp_0340	0.00335218047320127	24	004
msp_0340	0.01106007463923361	23	-014
msp_0340	0.00560179751702498	02	010
msp_0340	0.00985670520200216	28	-014
msp_0340	0.001991258310814	25	004
msp_0340	0.00474407180304737	28	004
msp_0340	0.00514532752115857	02	015
msp_0340	0.00494830914239275	27	004
msp_0340	0.00871146808766887	34	-014
msp_0340	0.01027452159495883	27	180
msp_0340	0.0103214434736815	27	030
msp_0340	0.01051613433280225	28	-001
msp_0340	0.00237314987987342	34	-001
msp_0340	0	27	010
msp_0340	0.00718549478922652	25	-001
msp_0340	0.01159309492522257	23	030
msp_0340	0	23	004
msp_0340	0.00588081646531882	23	180
msp_0340	0.00478337877743805	22	-001
msp_0340	0.00332381666387862	23	010
msp_0340	0.00844354000253951	22	-014
msp_0340	0.00778525872206238	25	010
msp_0340	0.06080749459701526	24	-014
msp_0340	0.00490221767188895	27	-014
msp_0340	0.01876939436974813	28	180
msp_0340	0.02035460334871739	27	-001
msp_0340	0.00202783445607507	25	180
msp_0340	0.00988200863657063	28	030
msp_0340	0.01160648284725624	25	015
msp_0340	0.01413630526670232	24	-001
msp_0340	0.00821847256777875	28	010
msp_0340	0.01620352997168219	34	010
msp_0340	0.01118392732344448	34	180
msp_0340	0.00596227330880501	34	030
msp_0340	0.0020153798986672802	20	-014
msp_0340	0.0073948115393144	18	-014
msp_0340	0.02085206851805873	17	030
msp_0340	0.01189570390498945	17	-014
msp_0340	0	18	180
msp_0340	0.00985593057820206	20	-001
msp_0340	0.05365412133398284	20	180
msp_0340	0.00227198115770864	20	004
msp_0340	0.4347007762626886	17	180
msp_0340	0.01933427041498203	20	010
msp_0340	0.00436278790083536	17	-001
msp_0340	0	20	030
msp_0340	0.02502767874728658	22	010
msp_0340	0.23171890065006592	17	004
msp_0340	0.00302163027498433	18	004
msp_0340	0.03636107573109314	17	010
msp_0340	0.09522041219821156	18	030
msp_0340	0.00397113190916357	16	-014
msp_0340	0.00419843491123996	18	-001
msp_0340	0.01297790029709723	16	-001
msp_0340	0.02083123557044724	18	010
msp_0340	0.04445768541927276	22	015
msp_0340	0	22	004
msp_0340	0.01005795845132527	22	180
msp_0340	0	12	180
msp_0340	0	12	-014
msp_0340	0	13	-001
msp_0340	0.0034737969117136	13	180
msp_0340	0	16	010
msp_0340	0.01941863160310465	11	-014
msp_0340	0	12	004
msp_0340	0	12	010
msp_0340	0.02642474774082867	16	180
msp_0340	0.00485612425359177	13	030
msp_0340	0	12	030
msp_0340	0	16	004
msp_0340	0.00492507440250206	14	007
msp_0340	0	14	015
msp_0340	0.0322745748217946	01	004
msp_0340	0.02362106792939367	01	-001
msp_0340	0.28919568735242507	01	015
msp_0340	0.00947034712694505	01	180
msp_0340	0.01434879982300711	02	-001
msp_0340	0.9945633170666894	01	-014
msp_0340	0.05070615810651559	03	010
msp_0340	0	12	-001
msp_0340	0.00843346299330658	11	004
msp_0340	0	03	004
msp_0340	0.00964692575955742	25	-014
msp_0340	0.0049786759960286	03	030
msp_0340	0.00293659422190137	14	-014
msp_0340	0.00613050908576062	08	-001
msp_0340	0.00325360704199314	09	-014
msp_0340	0.03245430500694873	08	-014
msp_0340	0.00789611184050964	09	010
msp_0340	0.00947071784584999	09	180
msp_0340	0.02958404498106918	09	-001
msp_0340	0	11	090
msp_0340	0.00849880762162591	11	010
msp_0340	0.01218613595728691	11	030
msp_0340	0.00752006441400833	09	004
msp_0340	0.0026927063055724	09	030
msp_0340	0.03361167336078972	02	004
msp_0340	0.00621753389006007	08	004
msp_0340	0.01312037298180372	08	180
msp_0340	0.00758302082882049	06	-001
msp_0340	0	06	180
msp_0340	0.00410799362974915	06	030
msp_0340	0.00244392939539898	06	-007
msp_0340	0.01116031902663789	08	010
msp_0340	0.01005644094504089	03	-014
msp_0340	0.00860088444357768	06	010
msp_0340	0	06	004
msp_0340	0.02360893457275962	08	090
msp_0340	0.02491801987904766	23	-001
msp_0340	0	13	010
msp_0340	0	13	-014
msp_0340	0	16	015
msp_0340	0.01352736175517083	11	-007
msp_0340	0.02235145112255115	14	180
msp_0340	0	14	-001
msp_0340	0.02175282677847617	02	180
msp_0340	0.0143501351609287	03	-001
msp_0340	0.02833339462131617	01	010
msp_0340	0.00563382829084253	03	180
msp_0341	0	24	180
msp_0341	0	24	030
msp_0341	0	24	010
msp_0341	0	34	004
msp_0341	0	24	004
msp_0341	0.03478797584559483	23	-014
msp_0341	0	02	010
msp_0341	0	28	-014
msp_0341	0	25	004
msp_0341	0	28	004
msp_0341	0	02	015
msp_0341	0	27	004
msp_0341	0	34	-014
msp_0341	0	27	180
msp_0341	0	27	030
msp_0341	0	28	-001
msp_0341	0	34	-001
msp_0341	0	27	010
msp_0341	0	25	-001
msp_0341	0	23	030
msp_0341	0	23	004
msp_0341	0	23	180
msp_0341	0	22	-001
msp_0341	0	23	010
msp_0341	0	22	-014
msp_0341	0	25	010
msp_0341	0	24	-014
msp_0341	0	27	-014
msp_0341	0	28	180
msp_0341	0	27	-001
msp_0341	0	25	180
msp_0341	0	28	030
msp_0341	0	25	015
msp_0341	0	24	-001
msp_0341	0	28	010
msp_0341	0	34	010
msp_0341	0	34	180
msp_0341	0.00532707196003131	34	030
msp_0341	0	20	-014
msp_0341	0	18	-014
msp_0341	0.02556520260400617	17	030
msp_0341	0.00291313716351084	17	-014
msp_0341	0	18	180
msp_0341	0	20	-001
msp_0341	0	20	180
msp_0341	0	20	004
msp_0341	0	17	180
msp_0341	0	20	010
msp_0341	0	17	-001
msp_0341	0	20	030
msp_0341	0	22	010
msp_0341	0	17	004
msp_0341	0	18	004
msp_0341	0	17	010
msp_0341	0	18	030
msp_0341	0	16	-014
msp_0341	0	18	-001
msp_0341	0	16	-001
msp_0341	0	18	010
msp_0341	0	22	015
msp_0341	0	22	004
msp_0341	0	22	180
msp_0341	0	12	180
msp_0341	0	12	-014
msp_0341	0	13	-001
msp_0341	0	13	180
msp_0341	0	16	010
msp_0341	0	11	-014
msp_0341	0	12	004
msp_0341	0	12	010
msp_0341	0	16	180
msp_0341	0	13	030
msp_0341	0	12	030
msp_0341	0	16	004
msp_0341	0	14	007
msp_0341	0	14	015
msp_0341	0	01	004
msp_0341	0.0041537163338402	01	-001
msp_0341	0	01	015
msp_0341	0	01	180
msp_0341	0	02	-001
msp_0341	0.00463350074854906	01	-014
msp_0341	0	03	010
msp_0341	0	12	-001
msp_0341	0	11	004
msp_0341	0	03	004
msp_0341	0	25	-014
msp_0341	0	03	030
msp_0341	0	14	-014
msp_0341	0	08	-001
msp_0341	0	09	-014
msp_0341	0	08	-014
msp_0341	0	09	010
msp_0341	0	09	180
msp_0341	0	09	-001
msp_0341	0	11	090
msp_0341	0	11	010
msp_0341	0	11	030
msp_0341	0	09	004
msp_0341	0	09	030
msp_0341	0	02	004
msp_0341	0	08	004
msp_0341	0	08	180
msp_0341	0	06	-001
msp_0341	0	06	180
msp_0341	0	06	030
msp_0341	0	06	-007
msp_0341	0	08	010
msp_0341	0	03	-014
msp_0341	0	06	010
msp_0341	0	06	004
msp_0341	0	08	090
msp_0341	0	23	-001
msp_0341	0	13	010
msp_0341	0	13	-014
msp_0341	0	16	015
msp_0341	0	11	-007
msp_0341	0	14	180
msp_0341	0	14	-001
msp_0341	0.01220555950985126	02	180
msp_0341	0	03	-001
msp_0341	0	01	010
msp_0341	0	03	180
msp_0342	0	24	180
msp_0342	0	24	030
msp_0342	0	24	010
msp_0342	0	34	004
msp_0342	0	24	004
msp_0342	0.00911039467799874	23	-014
msp_0342	0	02	010
msp_0342	0	28	-014
msp_0342	0	25	004
msp_0342	0	28	004
msp_0342	0	02	015
msp_0342	0	27	004
msp_0342	0	34	-014
msp_0342	0	27	180
msp_0342	0	27	030
msp_0342	0	28	-001
msp_0342	0	34	-001
msp_0342	0	27	010
msp_0342	0	25	-001
msp_0342	0	23	030
msp_0342	0	23	004
msp_0342	0	23	180
msp_0342	0.3109349604595553	22	-001
msp_0342	0.00205311383661205	23	010
msp_0342	0.3132425910152846	22	-014
msp_0342	0	25	010
msp_0342	0	24	-014
msp_0342	0	27	-014
msp_0342	0	28	180
msp_0342	0	27	-001
msp_0342	0	25	180
msp_0342	0	28	030
msp_0342	0	25	015
msp_0342	0	24	-001
msp_0342	0	28	010
msp_0342	0	34	010
msp_0342	0	34	180
msp_0342	0	34	030
msp_0342	0	20	-014
msp_0342	0	18	-014
msp_0342	0	17	030
msp_0342	0.03331839751079436	17	-014
msp_0342	0	18	180
msp_0342	0	20	-001
msp_0342	0	20	180
msp_0342	0	20	004
msp_0342	0.00477501492731716	17	180
msp_0342	0	20	010
msp_0342	0.00181367205422707	17	-001
msp_0342	0	20	030
msp_0342	0	22	010
msp_0342	0.00548044861330697	17	004
msp_0342	0	18	004
msp_0342	0.00818046855377738	17	010
msp_0342	0	18	030
msp_0342	0.03950703619167369	16	-014
msp_0342	0	18	-001
msp_0342	0.01342242189587125	16	-001
msp_0342	0	18	010
msp_0342	0.4947571486273478	22	015
msp_0342	0	22	004
msp_0342	0.1958707920112077	22	180
msp_0342	0	12	180
msp_0342	0	12	-014
msp_0342	0	13	-001
msp_0342	0	13	180
msp_0342	0	16	010
msp_0342	0	11	-014
msp_0342	0	12	004
msp_0342	0	12	010
msp_0342	0	16	180
msp_0342	0	13	030
msp_0342	0	12	030
msp_0342	0	16	004
msp_0342	0.0020678763151732	14	007
msp_0342	0	14	015
msp_0342	0.14926917508062773	01	004
msp_0342	0.17422823935310622	01	-001
msp_0342	0.6085489737509171	01	015
msp_0342	0.06082044632442405	01	180
msp_0342	0	02	-001
msp_0342	0.5173018549330182	01	-014
msp_0342	0.0428362301919746	03	010
msp_0342	0	12	-001
msp_0342	0	11	004
msp_0342	0	03	004
msp_0342	0	25	-014
msp_0342	0.6616821947272349	03	030
msp_0342	0	14	-014
msp_0342	0	08	-001
msp_0342	0	09	-014
msp_0342	0	08	-014
msp_0342	0	09	010
msp_0342	0	09	180
msp_0342	0	09	-001
msp_0342	0	11	090
msp_0342	0	11	010
msp_0342	0	11	030
msp_0342	0	09	004
msp_0342	0	09	030
msp_0342	0	02	004
msp_0342	0	08	004
msp_0342	0	08	180
msp_0342	0.5915858851228193	06	-001
msp_0342	0.1003145935227648	06	180
msp_0342	0.7061787303764265	06	030
msp_0342	0.3340862920233957	06	-007
msp_0342	0	08	010
msp_0342	0.5966562791193354	03	-014
msp_0342	0.2620692212954878	06	010
msp_0342	0.09304233416416408	06	004
msp_0342	0	08	090
msp_0342	0.00121030614181338	23	-001
msp_0342	0	13	010
msp_0342	0	13	-014
msp_0342	0	16	015
msp_0342	0	11	-007
msp_0342	0.00227082647481965	14	180
msp_0342	0	14	-001
msp_0342	0	02	180
msp_0342	0.25829000884864683	03	-001
msp_0342	0.5379754092734041	01	010
msp_0342	0.23596716141030508	03	180
msp_0343	0	24	180
msp_0343	0	24	030
msp_0343	0	24	010
msp_0343	0	34	004
msp_0343	0	24	004
msp_0343	0	23	-014
msp_0343	0	02	010
msp_0343	0	28	-014
msp_0343	0	25	004
msp_0343	0	28	004
msp_0343	0	02	015
msp_0343	0	27	004
msp_0343	3.2294791361384787	34	-014
msp_0343	0	27	180
msp_0343	0	27	030
msp_0343	0	28	-001
msp_0343	1.2494933179236123	34	-001
msp_0343	0	27	010
msp_0343	0	25	-001
msp_0343	0	23	030
msp_0343	0	23	004
msp_0343	0.24000061590108368	23	180
msp_0343	0	22	-001
msp_0343	0	23	010
msp_0343	0	22	-014
msp_0343	0	25	010
msp_0343	0	24	-014
msp_0343	0	27	-014
msp_0343	0	28	180
msp_0343	0	27	-001
msp_0343	0	25	180
msp_0343	0	28	030
msp_0343	0	25	015
msp_0343	0	24	-001
msp_0343	0	28	010
msp_0343	0	34	010
msp_0343	0	34	180
msp_0343	0.34181329492591456	34	030
msp_0343	0	20	-014
msp_0343	0	18	-014
msp_0343	0	17	030
msp_0343	0	17	-014
msp_0343	0	18	180
msp_0343	0	20	-001
msp_0343	0	20	180
msp_0343	0	20	004
msp_0343	0	17	180
msp_0343	0	20	010
msp_0343	0	17	-001
msp_0343	0	20	030
msp_0343	0	22	010
msp_0343	0	17	004
msp_0343	0	18	004
msp_0343	0	17	010
msp_0343	0	18	030
msp_0343	0	16	-014
msp_0343	0	18	-001
msp_0343	0	16	-001
msp_0343	0	18	010
msp_0343	0	22	015
msp_0343	0	22	004
msp_0343	0	22	180
msp_0343	0	12	180
msp_0343	0	12	-014
msp_0343	0.06401110216794706	13	-001
msp_0343	0.11949250918938951	13	180
msp_0343	0	16	010
msp_0343	0	11	-014
msp_0343	0	12	004
msp_0343	0	12	010
msp_0343	0	16	180
msp_0343	0.01474580135422492	13	030
msp_0343	0	12	030
msp_0343	0	16	004
msp_0343	0	14	007
msp_0343	0	14	015
msp_0343	0	01	004
msp_0343	0	01	-001
msp_0343	0	01	015
msp_0343	0	01	180
msp_0343	0	02	-001
msp_0343	0	01	-014
msp_0343	0	03	010
msp_0343	0	12	-001
msp_0343	0	11	004
msp_0343	0	03	004
msp_0343	0	25	-014
msp_0343	0	03	030
msp_0343	0	14	-014
msp_0343	0	08	-001
msp_0343	0	09	-014
msp_0343	0	08	-014
msp_0343	0	09	010
msp_0343	0	09	180
msp_0343	0	09	-001
msp_0343	0	11	090
msp_0343	0	11	010
msp_0343	0	11	030
msp_0343	0	09	004
msp_0343	0	09	030
msp_0343	0	02	004
msp_0343	0	08	004
msp_0343	0	08	180
msp_0343	0	06	-001
msp_0343	0	06	180
msp_0343	0	06	030
msp_0343	0	06	-007
msp_0343	0	08	010
msp_0343	0	03	-014
msp_0343	0	06	010
msp_0343	0	06	004
msp_0343	0	08	090
msp_0343	0	23	-001
msp_0343	0	13	010
msp_0343	0	13	-014
msp_0343	0	16	015
msp_0343	0	11	-007
msp_0343	0	14	180
msp_0343	0	14	-001
msp_0343	0	02	180
msp_0343	0	03	-001
msp_0343	0	01	010
msp_0343	0	03	180
msp_0344	0	24	180
msp_0344	0	24	030
msp_0344	0	24	010
msp_0344	0	34	004
msp_0344	0	24	004
msp_0344	0	23	-014
msp_0344	0	02	010
msp_0344	0	28	-014
msp_0344	0	25	004
msp_0344	0	28	004
msp_0344	0	02	015
msp_0344	0	27	004
msp_0344	0	34	-014
msp_0344	0	27	180
msp_0344	0	27	030
msp_0344	0	28	-001
msp_0344	0	34	-001
msp_0344	0	27	010
msp_0344	0	25	-001
msp_0344	0	23	030
msp_0344	0	23	004
msp_0344	0	23	180
msp_0344	0	22	-001
msp_0344	0	23	010
msp_0344	0	22	-014
msp_0344	0	25	010
msp_0344	0	24	-014
msp_0344	0	27	-014
msp_0344	0	28	180
msp_0344	0	27	-001
msp_0344	0	25	180
msp_0344	0	28	030
msp_0344	0	25	015
msp_0344	0	24	-001
msp_0344	0	28	010
msp_0344	0	34	010
msp_0344	0	34	180
msp_0344	0	34	030
msp_0344	0	20	-014
msp_0344	0	18	-014
msp_0344	0	17	030
msp_0344	0	17	-014
msp_0344	0	18	180
msp_0344	0	20	-001
msp_0344	0	20	180
msp_0344	0	20	004
msp_0344	0	17	180
msp_0344	0	20	010
msp_0344	0	17	-001
msp_0344	0	20	030
msp_0344	0	22	010
msp_0344	0	17	004
msp_0344	0	18	004
msp_0344	0	17	010
msp_0344	0	18	030
msp_0344	0	16	-014
msp_0344	0	18	-001
msp_0344	0	16	-001
msp_0344	0	18	010
msp_0344	0	22	015
msp_0344	0	22	004
msp_0344	0	22	180
msp_0344	0	12	180
msp_0344	0	12	-014
msp_0344	0.23888177380672088	13	-001
msp_0344	0.33619919936003917	13	180
msp_0344	0	16	010
msp_0344	0	11	-014
msp_0344	0	12	004
msp_0344	0	12	010
msp_0344	0	16	180
msp_0344	0.4970867909597134	13	030
msp_0344	0	12	030
msp_0344	0	16	004
msp_0344	0	14	007
msp_0344	0	14	015
msp_0344	0	01	004
msp_0344	0	01	-001
msp_0344	0	01	015
msp_0344	0	01	180
msp_0344	0	02	-001
msp_0344	0	01	-014
msp_0344	0	03	010
msp_0344	0	12	-001
msp_0344	0	11	004
msp_0344	0	03	004
msp_0344	0	25	-014
msp_0344	0	03	030
msp_0344	0	14	-014
msp_0344	0	08	-001
msp_0344	0	09	-014
msp_0344	0	08	-014
msp_0344	0	09	010
msp_0344	0	09	180
msp_0344	0	09	-001
msp_0344	0	11	090
msp_0344	0	11	010
msp_0344	0	11	030
msp_0344	0	09	004
msp_0344	0	09	030
msp_0344	0	02	004
msp_0344	0	08	004
msp_0344	0.754164157665338	08	180
msp_0344	0	06	-001
msp_0344	0	06	180
msp_0344	0	06	030
msp_0344	0	06	-007
msp_0344	0	08	010
msp_0344	0	03	-014
msp_0344	0	06	010
msp_0344	0	06	004
msp_0344	0	08	090
msp_0344	0	23	-001
msp_0344	0.00261383749816274	13	010
msp_0344	0.01614162642823234	13	-014
msp_0344	0	16	015
msp_0344	0	11	-007
msp_0344	0	14	180
msp_0344	0	14	-001
msp_0344	0	02	180
msp_0344	0	03	-001
msp_0344	0	01	010
msp_0344	0	03	180
msp_0345	0	24	180
msp_0345	0	24	030
msp_0345	0	24	010
msp_0345	0	34	004
msp_0345	0	24	004
msp_0345	0	23	-014
msp_0345	0	02	010
msp_0345	0	28	-014
msp_0345	0.00391071838958429	25	004
msp_0345	0	28	004
msp_0345	0	02	015
msp_0345	0	27	004
msp_0345	0	34	-014
msp_0345	0	27	180
msp_0345	0	27	030
msp_0345	0	28	-001
msp_0345	0	34	-001
msp_0345	0	27	010
msp_0345	0.1037144192216994	25	-001
msp_0345	0	23	030
msp_0345	0	23	004
msp_0345	0	23	180
msp_0345	0	22	-001
msp_0345	0	23	010
msp_0345	0	22	-014
msp_0345	0	25	010
msp_0345	0	24	-014
msp_0345	0	27	-014
msp_0345	0	28	180
msp_0345	0	27	-001
msp_0345	0.3948957664856765	25	180
msp_0345	0	28	030
msp_0345	0.00705765080489499	25	015
msp_0345	0	24	-001
msp_0345	0	28	010
msp_0345	0	34	010
msp_0345	0	34	180
msp_0345	0	34	030
msp_0345	0	20	-014
msp_0345	0.0046793918102225	18	-014
msp_0345	0	17	030
msp_0345	0	17	-014
msp_0345	0.02174577971616644	18	180
msp_0345	0	20	-001
msp_0345	0	20	180
msp_0345	0	20	004
msp_0345	0	17	180
msp_0345	0	20	010
msp_0345	0	17	-001
msp_0345	0	20	030
msp_0345	0	22	010
msp_0345	0	17	004
msp_0345	0.00327408353369758	18	004
msp_0345	0	17	010
msp_0345	0	18	030
msp_0345	0	16	-014
msp_0345	0.00473192085714857	18	-001
msp_0345	0	16	-001
msp_0345	0	18	010
msp_0345	0	22	015
msp_0345	0	22	004
msp_0345	0	22	180
msp_0345	0	12	180
msp_0345	0	12	-014
msp_0345	0	13	-001
msp_0345	0	13	180
msp_0345	0	16	010
msp_0345	0	11	-014
msp_0345	0.02305620659361846	12	004
msp_0345	0.0141067521139186	12	010
msp_0345	0.6730001930656446	16	180
msp_0345	0	13	030
msp_0345	0	12	030
msp_0345	0	16	004
msp_0345	0	14	007
msp_0345	0	14	015
msp_0345	0	01	004
msp_0345	0.01897027366827093	01	-001
msp_0345	0.05283775353115085	01	015
msp_0345	0.07594416611857038	01	180
msp_0345	0	02	-001
msp_0345	0	01	-014
msp_0345	0	03	010
msp_0345	0	12	-001
msp_0345	0	11	004
msp_0345	0	03	004
msp_0345	0.03874160495164189	25	-014
msp_0345	0	03	030
msp_0345	0	14	-014
msp_0345	0	08	-001
msp_0345	0	09	-014
msp_0345	0	08	-014
msp_0345	0	09	010
msp_0345	0	09	180
msp_0345	0	09	-001
msp_0345	0	11	090
msp_0345	0	11	010
msp_0345	0	11	030
msp_0345	0	09	004
msp_0345	0	09	030
msp_0345	0	02	004
msp_0345	0	08	004
msp_0345	0	08	180
msp_0345	0	06	-001
msp_0345	0	06	180
msp_0345	0	06	030
msp_0345	0	06	-007
msp_0345	0	08	010
msp_0345	0	03	-014
msp_0345	0	06	010
msp_0345	0	06	004
msp_0345	0	08	090
msp_0345	0	23	-001
msp_0345	0	13	010
msp_0345	0	13	-014
msp_0345	0	16	015
msp_0345	0	11	-007
msp_0345	0	14	180
msp_0345	0	14	-001
msp_0345	0	02	180
msp_0345	0	03	-001
msp_0345	0.00385404486649509	01	010
msp_0345	0	03	180
msp_0346	0.3260188867789527	24	180
msp_0346	0.1172292689237367	24	030
msp_0346	0.1734983047493295	24	010
msp_0346	0.19192061884754305	34	004
msp_0346	0.05476076479831275	24	004
msp_0346	0.4785352678788994	23	-014
msp_0346	0.49333978338129897	02	010
msp_0346	0.21677622146432096	28	-014
msp_0346	0.12276396683675536	25	004
msp_0346	0.18031989979170335	28	004
msp_0346	0.3334798680022064	02	015
msp_0346	0.04745229251295198	27	004
msp_0346	0.11408162934378048	34	-014
msp_0346	0.4536630312466725	27	180
msp_0346	0.3384103156965002	27	030
msp_0346	0.135711258638697	28	-001
msp_0346	0.14162254454939038	34	-001
msp_0346	0.26720655346205757	27	010
msp_0346	0.26153126883939504	25	-001
msp_0346	0.21128098883691676	23	030
msp_0346	0.9535711666842605	23	004
msp_0346	0.3681002197881353	23	180
msp_0346	2.0794208288987353	22	-001
msp_0346	0.7679610062312866	23	010
msp_0346	1.0819945317752202	22	-014
msp_0346	0.5169266567906345	25	010
msp_0346	0.1126692359093679	24	-014
msp_0346	0.5197173284567087	27	-014
msp_0346	0.4486362576665293	28	180
msp_0346	0.36833252344422635	27	-001
msp_0346	0.2129397991759429	25	180
msp_0346	0.13351734469430412	28	030
msp_0346	0.577530201764971	25	015
msp_0346	0.04284981692695512	24	-001
msp_0346	0.22009711031198032	28	010
msp_0346	0.17621349377592258	34	010
msp_0346	0.02068406019673472	34	180
msp_0346	0.05153692521377866	34	030
msp_0346	0.16273579574046018	20	-014
msp_0346	0.41689168037067453	18	-014
msp_0346	0.3343388502450685	17	030
msp_0346	0.42302199236167737	17	-014
msp_0346	0.7011144538513866	18	180
msp_0346	0.13193556340898208	20	-001
msp_0346	0.16645774476743028	20	180
msp_0346	0.05120183823794206	20	004
msp_0346	0.09423603419561728	17	180
msp_0346	0.1891192420261904	20	010
msp_0346	0.20942795910961412	17	-001
msp_0346	0.18405515586821136	20	030
msp_0346	0.9076510978733736	22	010
msp_0346	0.04179324789904076	17	004
msp_0346	0.3105607412688592	18	004
msp_0346	0.24452293753883345	17	010
msp_0346	0.3188787569439408	18	030
msp_0346	0.252478150348174	16	-014
msp_0346	0.4057132329954001	18	-001
msp_0346	0.23135522277695736	16	-001
msp_0346	0.08208256006196041	18	010
msp_0346	1.1543941988222175	22	015
msp_0346	0.6243040685977501	22	004
msp_0346	0.4722622395103363	22	180
msp_0346	0.00492476777664434	12	180
msp_0346	0.02158991122366824	12	-014
msp_0346	0.13984737422122848	13	-001
msp_0346	0.13893550278257724	13	180
msp_0346	0	16	010
msp_0346	0.33326605629640915	11	-014
msp_0346	0.14927054167027184	12	004
msp_0346	0.11145505952864863	12	010
msp_0346	0.31273691081671223	16	180
msp_0346	0.09435744636095854	13	030
msp_0346	0.00994861555822236	12	030
msp_0346	0.00122867469983492	16	004
msp_0346	0.2547755773522771	14	007
msp_0346	0.08533756354183639	14	015
msp_0346	0	01	004
msp_0346	0	01	-001
msp_0346	0	01	015
msp_0346	0.945925895581684	01	180
msp_0346	0.5090135880044828	02	-001
msp_0346	0	01	-014
msp_0346	0	03	010
msp_0346	0.01947810176639728	12	-001
msp_0346	0.03471624893115244	11	004
msp_0346	0.00295032849611079	03	004
msp_0346	0.2525975991992255	25	-014
msp_0346	0	03	030
msp_0346	0.10323174486900392	14	-014
msp_0346	0.04494984249907514	08	-001
msp_0346	0.5437002724539566	09	-014
msp_0346	0.0991380413870724	08	-014
msp_0346	0.10759976003377192	09	010
msp_0346	0.30806589310050303	09	180
msp_0346	0.22956002056764815	09	-001
msp_0346	0.15873149292375527	11	090
msp_0346	0.5926428931415177	11	010
msp_0346	0.37101675710755194	11	030
msp_0346	0.14599718079002907	09	004
msp_0346	0.6981165940668538	09	030
msp_0346	0.05647361823644097	02	004
msp_0346	0.03935153590941955	08	004
msp_0346	0.04888774345150244	08	180
msp_0346	0	06	-001
msp_0346	0	06	180
msp_0346	0	06	030
msp_0346	0	06	-007
msp_0346	0.08277717547629289	08	010
msp_0346	0.00961295839133156	03	-014
msp_0346	0	06	010
msp_0346	0	06	004
msp_0346	0.03780448138943293	08	090
msp_0346	0.2099716055366433	23	-001
msp_0346	0.21256924021179072	13	010
msp_0346	0.1679576159961264	13	-014
msp_0346	0.2686618640596766	16	015
msp_0346	0.538682697998036	11	-007
msp_0346	0.1327786834606446	14	180
msp_0346	0.07240624245748843	14	-001
msp_0346	0.584296105443196	02	180
msp_0346	0.49127072773941577	03	-001
msp_0346	0	01	010
msp_0346	0	03	180
msp_0347	0	24	180
msp_0347	0	24	030
msp_0347	0	24	010
msp_0347	0	34	004
msp_0347	0	24	004
msp_0347	0	23	-014
msp_0347	0	02	010
msp_0347	0	28	-014
msp_0347	0	25	004
msp_0347	0	28	004
msp_0347	0	02	015
msp_0347	0	27	004
msp_0347	0	34	-014
msp_0347	0	27	180
msp_0347	0	27	030
msp_0347	0	28	-001
msp_0347	0	34	-001
msp_0347	0	27	010
msp_0347	0	25	-001
msp_0347	0	23	030
msp_0347	0	23	004
msp_0347	0	23	180
msp_0347	0	22	-001
msp_0347	0	23	010
msp_0347	0	22	-014
msp_0347	0	25	010
msp_0347	0	24	-014
msp_0347	0	27	-014
msp_0347	0	28	180
msp_0347	0	27	-001
msp_0347	0	25	180
msp_0347	0	28	030
msp_0347	0	25	015
msp_0347	0	24	-001
msp_0347	0	28	010
msp_0347	0	34	010
msp_0347	0	34	180
msp_0347	0	34	030
msp_0347	0	20	-014
msp_0347	0	18	-014
msp_0347	0	17	030
msp_0347	0	17	-014
msp_0347	0	18	180
msp_0347	0	20	-001
msp_0347	0	20	180
msp_0347	0	20	004
msp_0347	0	17	180
msp_0347	0	20	010
msp_0347	0	17	-001
msp_0347	0	20	030
msp_0347	0	22	010
msp_0347	0	17	004
msp_0347	0	18	004
msp_0347	0	17	010
msp_0347	0	18	030
msp_0347	0	16	-014
msp_0347	0.00195490703129897	18	-001
msp_0347	0	16	-001
msp_0347	0	18	010
msp_0347	0	22	015
msp_0347	0	22	004
msp_0347	0	22	180
msp_0347	0	12	180
msp_0347	0	12	-014
msp_0347	0	13	-001
msp_0347	0	13	180
msp_0347	0	16	010
msp_0347	0	11	-014
msp_0347	0	12	004
msp_0347	0	12	010
msp_0347	0	16	180
msp_0347	0	13	030
msp_0347	0	12	030
msp_0347	0	16	004
msp_0347	0	14	007
msp_0347	0	14	015
msp_0347	0	01	004
msp_0347	0	01	-001
msp_0347	0	01	015
msp_0347	0	01	180
msp_0347	0	02	-001
msp_0347	0	01	-014
msp_0347	0.00237357822066377	03	010
msp_0347	0	12	-001
msp_0347	0.00223418437923776	11	004
msp_0347	0	03	004
msp_0347	0	25	-014
msp_0347	0	03	030
msp_0347	0	14	-014
msp_0347	0	08	-001
msp_0347	0	09	-014
msp_0347	0	08	-014
msp_0347	0	09	010
msp_0347	0.00211514179542452	09	180
msp_0347	0	09	-001
msp_0347	0	11	090
msp_0347	0	11	010
msp_0347	0	11	030
msp_0347	0	09	004
msp_0347	0.00158281744971369	09	030
msp_0347	0	02	004
msp_0347	0	08	004
msp_0347	0.00113270564527465	08	180
msp_0347	0	06	-001
msp_0347	0	06	180
msp_0347	0	06	030
msp_0347	0	06	-007
msp_0347	0	08	010
msp_0347	0	03	-014
msp_0347	0	06	010
msp_0347	0	06	004
msp_0347	0	08	090
msp_0347	0	23	-001
msp_0347	0	13	010
msp_0347	0	13	-014
msp_0347	0	16	015
msp_0347	0	11	-007
msp_0347	0	14	180
msp_0347	0	14	-001
msp_0347	0	02	180
msp_0347	0	03	-001
msp_0347	0	01	010
msp_0347	0	03	180
msp_0348	0	24	180
msp_0348	0	24	030
msp_0348	0	24	010
msp_0348	0.01387696283763435	34	004
msp_0348	0	24	004
msp_0348	0	23	-014
msp_0348	0	02	010
msp_0348	0	28	-014
msp_0348	0	25	004
msp_0348	0	28	004
msp_0348	0	02	015
msp_0348	0.13852814125039573	27	004
msp_0348	0.03429338630802808	34	-014
msp_0348	0.14103824067881973	27	180
msp_0348	0.06582348642505798	27	030
msp_0348	0	28	-001
msp_0348	0.01729246808196208	34	-001
msp_0348	0.13461588090607707	27	010
msp_0348	0	25	-001
msp_0348	0	23	030
msp_0348	0	23	004
msp_0348	0	23	180
msp_0348	0	22	-001
msp_0348	0	23	010
msp_0348	0	22	-014
msp_0348	0	25	010
msp_0348	0	24	-014
msp_0348	0.03284225804899654	27	-014
msp_0348	0	28	180
msp_0348	0.04654905456359105	27	-001
msp_0348	0	25	180
msp_0348	0	28	030
msp_0348	0	25	015
msp_0348	0	24	-001
msp_0348	0	28	010
msp_0348	0.03097000642544695	34	010
msp_0348	0.05107476655723385	34	180
msp_0348	0.03262834205420487	34	030
msp_0348	0	20	-014
msp_0348	0	18	-014
msp_0348	0	17	030
msp_0348	0	17	-014
msp_0348	0	18	180
msp_0348	0	20	-001
msp_0348	0	20	180
msp_0348	0	20	004
msp_0348	0	17	180
msp_0348	0	20	010
msp_0348	0	17	-001
msp_0348	0	20	030
msp_0348	0	22	010
msp_0348	0	17	004
msp_0348	0	18	004
msp_0348	0	17	010
msp_0348	0	18	030
msp_0348	0	16	-014
msp_0348	0	18	-001
msp_0348	0	16	-001
msp_0348	0	18	010
msp_0348	0	22	015
msp_0348	0	22	004
msp_0348	0	22	180
msp_0348	0.4409347343365429	12	180
msp_0348	0.140694237031582	12	-014
msp_0348	0.03144111065035721	13	-001
msp_0348	0.08440825366238673	13	180
msp_0348	0	16	010
msp_0348	0.01620071351779296	11	-014
msp_0348	0.11091739353498804	12	004
msp_0348	0.07804622102362009	12	010
msp_0348	0	16	180
msp_0348	0.06520759186363143	13	030
msp_0348	0.1078798512492505	12	030
msp_0348	0	16	004
msp_0348	0	14	007
msp_0348	0	14	015
msp_0348	0	01	004
msp_0348	0	01	-001
msp_0348	0	01	015
msp_0348	0	01	180
msp_0348	0	02	-001
msp_0348	0	01	-014
msp_0348	0	03	010
msp_0348	0.30115251545449745	12	-001
msp_0348	0	11	004
msp_0348	0	03	004
msp_0348	0	25	-014
msp_0348	0	03	030
msp_0348	0	14	-014
msp_0348	0	08	-001
msp_0348	0	09	-014
msp_0348	0	08	-014
msp_0348	0	09	010
msp_0348	0	09	180
msp_0348	0	09	-001
msp_0348	0.01098356006554114	11	090
msp_0348	0.00150304056528306	11	010
msp_0348	0.01329568162824306	11	030
msp_0348	0	09	004
msp_0348	0	09	030
msp_0348	0	02	004
msp_0348	0	08	004
msp_0348	0	08	180
msp_0348	0	06	-001
msp_0348	0	06	180
msp_0348	0	06	030
msp_0348	0	06	-007
msp_0348	0	08	010
msp_0348	0	03	-014
msp_0348	0	06	010
msp_0348	0	06	004
msp_0348	0	08	090
msp_0348	0	23	-001
msp_0348	0.0019168155425719	13	010
msp_0348	0.00617700661926865	13	-014
msp_0348	0	16	015
msp_0348	0.00221977021558758	11	-007
msp_0348	0	14	180
msp_0348	0	14	-001
msp_0348	0	02	180
msp_0348	0	03	-001
msp_0348	0	01	010
msp_0348	0	03	180
msp_0349	0	24	180
msp_0349	0	24	030
msp_0349	0	24	010
msp_0349	0	34	004
msp_0349	0	24	004
msp_0349	0	23	-014
msp_0349	0	02	010
msp_0349	0	28	-014
msp_0349	0	25	004
msp_0349	0	28	004
msp_0349	0	02	015
msp_0349	0	27	004
msp_0349	0	34	-014
msp_0349	0	27	180
msp_0349	0	27	030
msp_0349	0	28	-001
msp_0349	0	34	-001
msp_0349	0	27	010
msp_0349	0	25	-001
msp_0349	0	23	030
msp_0349	0	23	004
msp_0349	0	23	180
msp_0349	0	22	-001
msp_0349	0	23	010
msp_0349	0	22	-014
msp_0349	0	25	010
msp_0349	0	24	-014
msp_0349	0	27	-014
msp_0349	0	28	180
msp_0349	0	27	-001
