## Supplementary material for "Antibiotic perturbation of the human gut phageome preserves its individuality and promotes blooms of virulent phages": Table S7 (part 2 of 3)

id_mgs	relative_abundance	Donor	Sampling_day
msp_0349	0	25	180
msp_0349	0	28	030
msp_0349	0	25	015
msp_0349	0	24	-001
msp_0349	0	28	010
msp_0349	0	34	010
msp_0349	0	34	180
msp_0349	0	34	030
msp_0349	0	20	-014
msp_0349	0	18	-014
msp_0349	0	17	030
msp_0349	0	17	-014
msp_0349	0	18	180
msp_0349	0	20	-001
msp_0349	0	20	180
msp_0349	0	20	004
msp_0349	0	17	180
msp_0349	0	20	010
msp_0349	0	17	-001
msp_0349	0	20	030
msp_0349	0	22	010
msp_0349	0	17	004
msp_0349	0	18	004
msp_0349	0	17	010
msp_0349	0	18	030
msp_0349	0	16	-014
msp_0349	0	18	-001
msp_0349	0	16	-001
msp_0349	0	18	010
msp_0349	0	22	015
msp_0349	0	22	004
msp_0349	0	22	180
msp_0349	0	12	180
msp_0349	0	12	-014
msp_0349	0	13	-001
msp_0349	0	13	180
msp_0349	0	16	010
msp_0349	0	11	-014
msp_0349	0	12	004
msp_0349	0	12	010
msp_0349	0	16	180
msp_0349	0	13	030
msp_0349	0	12	030
msp_0349	0	16	004
msp_0349	0	14	007
msp_0349	0	14	015
msp_0349	0	01	004
msp_0349	0	01	-001
msp_0349	0	01	015
msp_0349	0	01	180
msp_0349	0	02	-001
msp_0349	0	01	-014
msp_0349	0	03	010
msp_0349	0	12	-001
msp_0349	0	11	004
msp_0349	0	03	004
msp_0349	0	25	-014
msp_0349	0	03	030
msp_0349	0	14	-014
msp_0349	0	08	-001
msp_0349	0	09	-014
msp_0349	0	08	-014
msp_0349	0	09	010
msp_0349	0	09	180
msp_0349	0	09	-001
msp_0349	0	11	090
msp_0349	0	11	010
msp_0349	0	11	030
msp_0349	0	09	004
msp_0349	0	09	030
msp_0349	0	02	004
msp_0349	0	08	004
msp_0349	0	08	180
msp_0349	0	06	-001
msp_0349	0	06	180
msp_0349	0	06	030
msp_0349	0	06	-007
msp_0349	0	08	010
msp_0349	0	03	-014
msp_0349	0	06	010
msp_0349	0	06	004
msp_0349	0	08	090
msp_0349	0	23	-001
msp_0349	0	13	010
msp_0349	0	13	-014
msp_0349	0	16	015
msp_0349	0	11	-007
msp_0349	0	14	180
msp_0349	0	14	-001
msp_0349	0	02	180
msp_0349	0	03	-001
msp_0349	0	01	010
msp_0349	0	03	180
msp_0350	0	24	180
msp_0350	0	24	030
msp_0350	0	24	010
msp_0350	0	34	004
msp_0350	0	24	004
msp_0350	0	23	-014
msp_0350	0	02	010
msp_0350	0	28	-014
msp_0350	0	25	004
msp_0350	0	28	004
msp_0350	0	02	015
msp_0350	0	27	004
msp_0350	0	34	-014
msp_0350	0	27	180
msp_0350	0	27	030
msp_0350	0	28	-001
msp_0350	0	34	-001
msp_0350	0	27	010
msp_0350	0	25	-001
msp_0350	0	23	030
msp_0350	0	23	004
msp_0350	0	23	180
msp_0350	0	22	-001
msp_0350	0	23	010
msp_0350	0	22	-014
msp_0350	0	25	010
msp_0350	0	24	-014
msp_0350	0	27	-014
msp_0350	0	28	180
msp_0350	0	27	-001
msp_0350	0	25	180
msp_0350	0	28	030
msp_0350	0	25	015
msp_0350	0	24	-001
msp_0350	0	28	010
msp_0350	0	34	010
msp_0350	0	34	180
msp_0350	0	34	030
msp_0350	0	20	-014
msp_0350	0	18	-014
msp_0350	0	17	030
msp_0350	0	17	-014
msp_0350	0	18	180
msp_0350	0	20	-001
msp_0350	0	20	180
msp_0350	0	20	004
msp_0350	0	17	180
msp_0350	0	20	010
msp_0350	0	17	-001
msp_0350	0	20	030
msp_0350	0	22	010
msp_0350	0	17	004
msp_0350	0	18	004
msp_0350	0	17	010
msp_0350	0	18	030
msp_0350	0	16	-014
msp_0350	0	18	-001
msp_0350	0	16	-001
msp_0350	0	18	010
msp_0350	0	22	015
msp_0350	0	22	004
msp_0350	0	22	180
msp_0350	0	12	180
msp_0350	0	12	-014
msp_0350	0	13	-001
msp_0350	0	13	180
msp_0350	0.00978105657135292	16	010
msp_0350	0	11	-014
msp_0350	0	12	004
msp_0350	0	12	010
msp_0350	0	16	180
msp_0350	0	13	030
msp_0350	0	12	030
msp_0350	0	16	004
msp_0350	0	14	007
msp_0350	0	14	015
msp_0350	0	01	004
msp_0350	0	01	-001
msp_0350	0	01	015
msp_0350	0	01	180
msp_0350	0	02	-001
msp_0350	0	01	-014
msp_0350	0	03	010
msp_0350	0	12	-001
msp_0350	0	11	004
msp_0350	0	03	004
msp_0350	0	25	-014
msp_0350	0	03	030
msp_0350	0	14	-014
msp_0350	0	08	-001
msp_0350	0	09	-014
msp_0350	0	08	-014
msp_0350	0	09	010
msp_0350	0	09	180
msp_0350	0	09	-001
msp_0350	0	11	090
msp_0350	0	11	010
msp_0350	0	11	030
msp_0350	0	09	004
msp_0350	0	09	030
msp_0350	0	02	004
msp_0350	0	08	004
msp_0350	0	08	180
msp_0350	0	06	-001
msp_0350	0	06	180
msp_0350	0	06	030
msp_0350	0	06	-007
msp_0350	0	08	010
msp_0350	0	03	-014
msp_0350	0	06	010
msp_0350	0	06	004
msp_0350	0	08	090
msp_0350	0	23	-001
msp_0350	0	13	010
msp_0350	0	13	-014
msp_0350	0.07538742534367031	16	015
msp_0350	0	11	-007
msp_0350	0	14	180
msp_0350	0	14	-001
msp_0350	0	02	180
msp_0350	0	03	-001
msp_0350	0	01	010
msp_0350	0	03	180
msp_0351	0	24	180
msp_0351	0	24	030
msp_0351	0	24	010
msp_0351	0	34	004
msp_0351	0	24	004
msp_0351	0	23	-014
msp_0351	0	02	010
msp_0351	0	28	-014
msp_0351	0	25	004
msp_0351	0	28	004
msp_0351	0	02	015
msp_0351	0	27	004
msp_0351	0	34	-014
msp_0351	0	27	180
msp_0351	0	27	030
msp_0351	0	28	-001
msp_0351	0	34	-001
msp_0351	0	27	010
msp_0351	0	25	-001
msp_0351	0	23	030
msp_0351	0	23	004
msp_0351	0	23	180
msp_0351	0	22	-001
msp_0351	0	23	010
msp_0351	0	22	-014
msp_0351	0	25	010
msp_0351	0	24	-014
msp_0351	0	27	-014
msp_0351	0	28	180
msp_0351	0	27	-001
msp_0351	0	25	180
msp_0351	0	28	030
msp_0351	0	25	015
msp_0351	0	24	-001
msp_0351	0	28	010
msp_0351	0	34	010
msp_0351	0	34	180
msp_0351	0	34	030
msp_0351	0	20	-014
msp_0351	0	18	-014
msp_0351	0	17	030
msp_0351	0	17	-014
msp_0351	0	18	180
msp_0351	0	20	-001
msp_0351	0	20	180
msp_0351	0	20	004
msp_0351	0	17	180
msp_0351	0	20	010
msp_0351	0	17	-001
msp_0351	0	20	030
msp_0351	0	22	010
msp_0351	0	17	004
msp_0351	0	18	004
msp_0351	0	17	010
msp_0351	0	18	030
msp_0351	0	16	-014
msp_0351	0	18	-001
msp_0351	0	16	-001
msp_0351	0	18	010
msp_0351	0	22	015
msp_0351	0	22	004
msp_0351	0	22	180
msp_0351	0	12	180
msp_0351	0	12	-014
msp_0351	0	13	-001
msp_0351	0	13	180
msp_0351	0	16	010
msp_0351	0	11	-014
msp_0351	0	12	004
msp_0351	0	12	010
msp_0351	0	16	180
msp_0351	0	13	030
msp_0351	0	12	030
msp_0351	0	16	004
msp_0351	0	14	007
msp_0351	0	14	015
msp_0351	0	01	004
msp_0351	0	01	-001
msp_0351	0	01	015
msp_0351	0	01	180
msp_0351	0	02	-001
msp_0351	0	01	-014
msp_0351	0	03	010
msp_0351	0	12	-001
msp_0351	0	11	004
msp_0351	0	03	004
msp_0351	0	25	-014
msp_0351	0	03	030
msp_0351	0	14	-014
msp_0351	0	08	-001
msp_0351	0	09	-014
msp_0351	0	08	-014
msp_0351	0	09	010
msp_0351	0	09	180
msp_0351	0	09	-001
msp_0351	0	11	090
msp_0351	0	11	010
msp_0351	0	11	030
msp_0351	0	09	004
msp_0351	0	09	030
msp_0351	0	02	004
msp_0351	0	08	004
msp_0351	0	08	180
msp_0351	0	06	-001
msp_0351	0	06	180
msp_0351	0	06	030
msp_0351	0	06	-007
msp_0351	0	08	010
msp_0351	0	03	-014
msp_0351	0	06	010
msp_0351	0	06	004
msp_0351	0	08	090
msp_0351	0	23	-001
msp_0351	0	13	010
msp_0351	0	13	-014
msp_0351	0	16	015
msp_0351	0	11	-007
msp_0351	0	14	180
msp_0351	0	14	-001
msp_0351	0	02	180
msp_0351	0	03	-001
msp_0351	0	01	010
msp_0351	0	03	180
msp_0352	0	24	180
msp_0352	0	24	030
msp_0352	0	24	010
msp_0352	0.2359237311057109	34	004
msp_0352	0	24	004
msp_0352	0	23	-014
msp_0352	0	02	010
msp_0352	0	28	-014
msp_0352	0	25	004
msp_0352	0	28	004
msp_0352	0	02	015
msp_0352	0	27	004
msp_0352	0.37743142949896075	34	-014
msp_0352	0.6524371651151585	27	180
msp_0352	0.297162259237682	27	030
msp_0352	0	28	-001
msp_0352	0.5806971721130884	34	-001
msp_0352	0.269646050718825	27	010
msp_0352	0.22099397973492896	25	-001
msp_0352	0	23	030
msp_0352	0	23	004
msp_0352	0	23	180
msp_0352	0	22	-001
msp_0352	0	23	010
msp_0352	0	22	-014
msp_0352	0	25	010
msp_0352	0	24	-014
msp_0352	0.6055617528445949	27	-014
msp_0352	0	28	180
msp_0352	0.1306061653406639	27	-001
msp_0352	0.09405245106854884	25	180
msp_0352	0	28	030
msp_0352	0.3871815350981381	25	015
msp_0352	0	24	-001
msp_0352	0	28	010
msp_0352	0.6517040149843293	34	010
msp_0352	0.2529818381816382	34	180
msp_0352	0.710770543787574	34	030
msp_0352	0	20	-014
msp_0352	0	18	-014
msp_0352	0	17	030
msp_0352	0	17	-014
msp_0352	0	18	180
msp_0352	0	20	-001
msp_0352	0	20	180
msp_0352	0	20	004
msp_0352	0	17	180
msp_0352	0	20	010
msp_0352	0	17	-001
msp_0352	0	20	030
msp_0352	0	22	010
msp_0352	0	17	004
msp_0352	0	18	004
msp_0352	0	17	010
msp_0352	0	18	030
msp_0352	0	16	-014
msp_0352	0	18	-001
msp_0352	0	16	-001
msp_0352	0	18	010
msp_0352	0	22	015
msp_0352	0	22	004
msp_0352	0	22	180
msp_0352	0.09005111561656474	12	180
msp_0352	0.09359712439961984	12	-014
msp_0352	0.2868525504658022	13	-001
msp_0352	0.09022322764596584	13	180
msp_0352	0	16	010
msp_0352	0	11	-014
msp_0352	0.17968260424237062	12	004
msp_0352	1.5117390160758617	12	010
msp_0352	0	16	180
msp_0352	0.10849109565527557	13	030
msp_0352	0.20337683100641013	12	030
msp_0352	0	16	004
msp_0352	0	14	007
msp_0352	0	14	015
msp_0352	0	01	004
msp_0352	0	01	-001
msp_0352	0	01	015
msp_0352	0	01	180
msp_0352	0	02	-001
msp_0352	0	01	-014
msp_0352	0	03	010
msp_0352	0.18725840406389288	12	-001
msp_0352	0	11	004
msp_0352	0	03	004
msp_0352	0.10254708707348076	25	-014
msp_0352	0	03	030
msp_0352	0	14	-014
msp_0352	0	08	-001
msp_0352	1.2925730334948096	09	-014
msp_0352	0	08	-014
msp_0352	2.635496339259494	09	010
msp_0352	4.429632540130548	09	180
msp_0352	0.27330218358376823	09	-001
msp_0352	0	11	090
msp_0352	0	11	010
msp_0352	0	11	030
msp_0352	0.5807253062539439	09	004
msp_0352	0.082408996982751	09	030
msp_0352	0	02	004
msp_0352	0	08	004
msp_0352	0	08	180
msp_0352	0	06	-001
msp_0352	0	06	180
msp_0352	0	06	030
msp_0352	0	06	-007
msp_0352	0	08	010
msp_0352	0	03	-014
msp_0352	0	06	010
msp_0352	0	06	004
msp_0352	0	08	090
msp_0352	0	23	-001
msp_0352	0.08344620790447668	13	010
msp_0352	0.08564677046444404	13	-014
msp_0352	0	16	015
msp_0352	0	11	-007
msp_0352	0	14	180
msp_0352	0	14	-001
msp_0352	0	02	180
msp_0352	0	03	-001
msp_0352	0	01	010
msp_0352	0	03	180
msp_0353	0	24	180
msp_0353	0	24	030
msp_0353	0	24	010
msp_0353	0	34	004
msp_0353	0	24	004
msp_0353	0	23	-014
msp_0353	0	02	010
msp_0353	0.0040319605923723	28	-014
msp_0353	0.00429006210124722	25	004
msp_0353	0.02488524314858429	28	004
msp_0353	0	02	015
msp_0353	0.02312795630252148	27	004
msp_0353	0	34	-014
msp_0353	0.02454557422771663	27	180
msp_0353	0.02980140834433246	27	030
msp_0353	0.0015093894350836	28	-001
msp_0353	0	34	-001
msp_0353	0.00170928855240203	27	010
msp_0353	0.00197695157285741	25	-001
msp_0353	0	23	030
msp_0353	0	23	004
msp_0353	0.02051407204864627	23	180
msp_0353	0	22	-001
msp_0353	0	23	010
msp_0353	0	22	-014
msp_0353	0.02307778736290258	25	010
msp_0353	0	24	-014
msp_0353	0.0211342824501647	27	-014
msp_0353	0.00201717030528586	28	180
msp_0353	0.07232175337787268	27	-001
msp_0353	0.00499347003782473	25	180
msp_0353	0.00130538139740486	28	030
msp_0353	0.01320830916986083	25	015
msp_0353	0	24	-001
msp_0353	0	28	010
msp_0353	0	34	010
msp_0353	0	34	180
msp_0353	0	34	030
msp_0353	0.00650360083826063	20	-014
msp_0353	0.1544986915753242	18	-014
msp_0353	0.06013288873851336	17	030
msp_0353	0.00182587121165165	17	-014
msp_0353	0.00226940720926462	18	180
msp_0353	0	20	-001
msp_0353	0.0311567101629173	20	180
msp_0353	0.00476947293746375	20	004
msp_0353	0.05053284278014197	17	180
msp_0353	0.0022178037610665	20	010
msp_0353	0.04237249163602764	17	-001
msp_0353	0	20	030
msp_0353	0	22	010
msp_0353	0.00325364387760778	17	004
msp_0353	0.16794606719775626	18	004
msp_0353	0.00379510618520609	17	010
msp_0353	0.2871281850011097	18	030
msp_0353	0.0024992470385512	16	-014
msp_0353	0.2548012700459629	18	-001
msp_0353	0.00414122296684654	16	-001
msp_0353	0.01000002804331094	18	010
msp_0353	0	22	015
msp_0353	0	22	004
msp_0353	0	22	180
msp_0353	0	12	180
msp_0353	0.0733991777521285	12	-014
msp_0353	0	13	-001
msp_0353	0	13	180
msp_0353	0	16	010
msp_0353	0.0198587087082961	11	-014
msp_0353	0.03930122029398018	12	004
msp_0353	0.03558630325338689	12	010
msp_0353	0	16	180
msp_0353	0	13	030
msp_0353	0.1089619978767494	12	030
msp_0353	0.01562678530951495	16	004
msp_0353	0.02335969851646687	14	007
msp_0353	0.00817585413719735	14	015
msp_0353	0	01	004
msp_0353	0	01	-001
msp_0353	0	01	015
msp_0353	0	01	180
msp_0353	0	02	-001
msp_0353	0	01	-014
msp_0353	0	03	010
msp_0353	0.05366796702134134	12	-001
msp_0353	0.01053035716726494	11	004
msp_0353	0	03	004
msp_0353	0.00298733119400929	25	-014
msp_0353	0	03	030
msp_0353	0.10598583899357956	14	-014
msp_0353	0	08	-001
msp_0353	0.01956215993486884	09	-014
msp_0353	0.00156307669057705	08	-014
msp_0353	0.06748891586996077	09	010
msp_0353	0.00813344131230591	09	180
msp_0353	0.01089608151935804	09	-001
msp_0353	0.02733731579227499	11	090
msp_0353	0.01956520034118465	11	010
msp_0353	0.01941618455091302	11	030
msp_0353	0.0617265997523499	09	004
msp_0353	0.01008643125847029	09	030
msp_0353	0	02	004
msp_0353	0	08	004
msp_0353	0	08	180
msp_0353	0	06	-001
msp_0353	0	06	180
msp_0353	0	06	030
msp_0353	0	06	-007
msp_0353	0	08	010
msp_0353	0	03	-014
msp_0353	0	06	010
msp_0353	0	06	004
msp_0353	0	08	090
msp_0353	0	23	-001
msp_0353	0	13	010
msp_0353	0	13	-014
msp_0353	0.0051349034271598	16	015
msp_0353	0.01005132501525176	11	-007
msp_0353	0.25046875129339674	14	180
msp_0353	0.00747683354227324	14	-001
msp_0353	0	02	180
msp_0353	0	03	-001
msp_0353	0	01	010
msp_0353	0	03	180
msp_0354	0	24	180
msp_0354	0	24	030
msp_0354	0	24	010
msp_0354	0	34	004
msp_0354	0	24	004
msp_0354	0	23	-014
msp_0354	0	02	010
msp_0354	0.00136412119361357	28	-014
msp_0354	0	25	004
msp_0354	0.00679380798222194	28	004
msp_0354	0	02	015
msp_0354	0	27	004
msp_0354	0	34	-014
msp_0354	0	27	180
msp_0354	0	27	030
msp_0354	0.01381521249597667	28	-001
msp_0354	0	34	-001
msp_0354	0	27	010
msp_0354	0	25	-001
msp_0354	0	23	030
msp_0354	0	23	004
msp_0354	0	23	180
msp_0354	0	22	-001
msp_0354	0	23	010
msp_0354	0	22	-014
msp_0354	0	25	010
msp_0354	0	24	-014
msp_0354	0	27	-014
msp_0354	0	28	180
msp_0354	0	27	-001
msp_0354	0	25	180
msp_0354	0.00382487935519813	28	030
msp_0354	0	25	015
msp_0354	0	24	-001
msp_0354	0.00303174064494994	28	010
msp_0354	0	34	010
msp_0354	0	34	180
msp_0354	0	34	030
msp_0354	0	20	-014
msp_0354	0	18	-014
msp_0354	0	17	030
msp_0354	0	17	-014
msp_0354	0	18	180
msp_0354	0	20	-001
msp_0354	0	20	180
msp_0354	0	20	004
msp_0354	0	17	180
msp_0354	0	20	010
msp_0354	0	17	-001
msp_0354	0	20	030
msp_0354	0	22	010
msp_0354	0	17	004
msp_0354	0	18	004
msp_0354	0	17	010
msp_0354	0	18	030
msp_0354	0	16	-014
msp_0354	0	18	-001
msp_0354	0	16	-001
msp_0354	0	18	010
msp_0354	0	22	015
msp_0354	0	22	004
msp_0354	0	22	180
msp_0354	0	12	180
msp_0354	0	12	-014
msp_0354	0	13	-001
msp_0354	0.01789189837650092	13	180
msp_0354	0	16	010
msp_0354	0	11	-014
msp_0354	0	12	004
msp_0354	0	12	010
msp_0354	0	16	180
msp_0354	0	13	030
msp_0354	0	12	030
msp_0354	0	16	004
msp_0354	0	14	007
msp_0354	0	14	015
msp_0354	0	01	004
msp_0354	0	01	-001
msp_0354	0	01	015
msp_0354	0	01	180
msp_0354	0	02	-001
msp_0354	0	01	-014
msp_0354	0	03	010
msp_0354	0	12	-001
msp_0354	0	11	004
msp_0354	0	03	004
msp_0354	0	25	-014
msp_0354	0	03	030
msp_0354	0	14	-014
msp_0354	0.00194500177401181	08	-001
msp_0354	0	09	-014
msp_0354	0.03038466345061449	08	-014
msp_0354	0	09	010
msp_0354	0	09	180
msp_0354	0	09	-001
msp_0354	0	11	090
msp_0354	0	11	010
msp_0354	0	11	030
msp_0354	0	09	004
msp_0354	0	09	030
msp_0354	0	02	004
msp_0354	0.00397428842176148	08	004
msp_0354	0.01019367102690014	08	180
msp_0354	0	06	-001
msp_0354	0	06	180
msp_0354	0	06	030
msp_0354	0	06	-007
msp_0354	0.00214010167489988	08	010
msp_0354	0	03	-014
msp_0354	0	06	010
msp_0354	0	06	004
msp_0354	0.0065270167233923	08	090
msp_0354	0	23	-001
msp_0354	0	13	010
msp_0354	0	13	-014
msp_0354	0	16	015
msp_0354	0	11	-007
msp_0354	0	14	180
msp_0354	0	14	-001
msp_0354	0	02	180
msp_0354	0	03	-001
msp_0354	0	01	010
msp_0354	0	03	180
msp_0355	0	24	180
msp_0355	0	24	030
msp_0355	0	24	010
msp_0355	0	34	004
msp_0355	0	24	004
msp_0355	0	23	-014
msp_0355	0	02	010
msp_0355	0	28	-014
msp_0355	0	25	004
msp_0355	0	28	004
msp_0355	0	02	015
msp_0355	0	27	004
msp_0355	0	34	-014
msp_0355	0	27	180
msp_0355	0	27	030
msp_0355	0	28	-001
msp_0355	0	34	-001
msp_0355	0	27	010
msp_0355	0	25	-001
msp_0355	0	23	030
msp_0355	0	23	004
msp_0355	0	23	180
msp_0355	0	22	-001
msp_0355	0	23	010
msp_0355	0	22	-014
msp_0355	0	25	010
msp_0355	0	24	-014
msp_0355	0	27	-014
msp_0355	0	28	180
msp_0355	0	27	-001
msp_0355	0	25	180
msp_0355	0	28	030
msp_0355	0	25	015
msp_0355	0	24	-001
msp_0355	0	28	010
msp_0355	0	34	010
msp_0355	0	34	180
msp_0355	0	34	030
msp_0355	0.14871934520514785	20	-014
msp_0355	0	18	-014
msp_0355	0	17	030
msp_0355	0	17	-014
msp_0355	0	18	180
msp_0355	0.33326119019544254	20	-001
msp_0355	0.0365460610411683	20	180
msp_0355	0.0774499714749413	20	004
msp_0355	0	17	180
msp_0355	0.12197142815015632	20	010
msp_0355	0	17	-001
msp_0355	0.0595083822845671	20	030
msp_0355	0	22	010
msp_0355	0	17	004
msp_0355	0	18	004
msp_0355	0	17	010
msp_0355	0	18	030
msp_0355	0	16	-014
msp_0355	0	18	-001
msp_0355	0	16	-001
msp_0355	0	18	010
msp_0355	0	22	015
msp_0355	0	22	004
msp_0355	0	22	180
msp_0355	0	12	180
msp_0355	0	12	-014
msp_0355	0	13	-001
msp_0355	0	13	180
msp_0355	0	16	010
msp_0355	0	11	-014
msp_0355	0	12	004
msp_0355	0	12	010
msp_0355	0	16	180
msp_0355	0	13	030
msp_0355	0	12	030
msp_0355	0	16	004
msp_0355	0	14	007
msp_0355	0	14	015
msp_0355	0	01	004
msp_0355	0	01	-001
msp_0355	0	01	015
msp_0355	0	01	180
msp_0355	0	02	-001
msp_0355	0	01	-014
msp_0355	0	03	010
msp_0355	0	12	-001
msp_0355	0	11	004
msp_0355	0	03	004
msp_0355	0	25	-014
msp_0355	0	03	030
msp_0355	0	14	-014
msp_0355	0	08	-001
msp_0355	0	09	-014
msp_0355	0	08	-014
msp_0355	0	09	010
msp_0355	0	09	180
msp_0355	0	09	-001
msp_0355	0	11	090
msp_0355	0	11	010
msp_0355	0	11	030
msp_0355	0	09	004
msp_0355	0	09	030
msp_0355	0	02	004
msp_0355	0	08	004
msp_0355	0	08	180
msp_0355	0	06	-001
msp_0355	0	06	180
msp_0355	0	06	030
msp_0355	0	06	-007
msp_0355	0	08	010
msp_0355	0	03	-014
msp_0355	0	06	010
msp_0355	0	06	004
msp_0355	0	08	090
msp_0355	0	23	-001
msp_0355	0	13	010
msp_0355	0	13	-014
msp_0355	0	16	015
msp_0355	0	11	-007
msp_0355	0	14	180
msp_0355	0	14	-001
msp_0355	0	02	180
msp_0355	0	03	-001
msp_0355	0	01	010
msp_0355	0	03	180
msp_0356	0.08815376403265149	24	180
msp_0356	0.13309540313520424	24	030
msp_0356	0.04117292928127731	24	010
msp_0356	0.03851261671385363	34	004
msp_0356	0.01941554084947752	24	004
msp_0356	0.1558360404287062	23	-014
msp_0356	0.27876869546688604	02	010
msp_0356	0.3506722466107808	28	-014
msp_0356	0.00410202523214018	25	004
msp_0356	0.01941163139255762	28	004
msp_0356	0.12700847814815386	02	015
msp_0356	0.05404077714676488	27	004
msp_0356	0.01105180078043263	34	-014
msp_0356	0.09213199555133392	27	180
msp_0356	0.1045176446434934	27	030
msp_0356	0.05456919434879038	28	-001
msp_0356	0.03326451160032768	34	-001
msp_0356	0.10166662046410709	27	010
msp_0356	0.21055803290479383	25	-001
msp_0356	0.6304186387856477	23	030
msp_0356	0.00162375562017704	23	004
msp_0356	0.11019329483082071	23	180
msp_0356	0.00320818413684522	22	-001
msp_0356	0.00518341597932106	23	010
msp_0356	0.00644105052349549	22	-014
msp_0356	0.03126599273387628	25	010
msp_0356	0.08052191979042642	24	-014
msp_0356	0.17826033776595868	27	-014
msp_0356	0.3782340900165862	28	180
msp_0356	0.17765132256593877	27	-001
msp_0356	0.11742902939523216	25	180
msp_0356	0.07385741509726965	28	030
msp_0356	0.19305137998433128	25	015
msp_0356	0.03677565217252602	24	-001
msp_0356	0.04491713847636051	28	010
msp_0356	0.11687950616190558	34	010
msp_0356	0.05488779586528346	34	180
msp_0356	0.03286021453089005	34	030
msp_0356	0.13698645861331862	20	-014
msp_0356	0.13035872363298234	18	-014
msp_0356	0.0987803891237208	17	030
msp_0356	0.10872965363625742	17	-014
msp_0356	0.01043733116758941	18	180
msp_0356	0.20747831149008789	20	-001
msp_0356	0.09154830335660186	20	180
msp_0356	0.05446596677810458	20	004
msp_0356	0.4775720826736908	17	180
msp_0356	0.5377012069422911	20	010
msp_0356	0.06929774983905893	17	-001
msp_0356	0.08748738400073025	20	030
msp_0356	0.00143488719270589	22	010
msp_0356	0.06011011271205668	17	004
msp_0356	0.0265598867198027	18	004
msp_0356	0.3728860023127354	17	010
msp_0356	0.2779024575080063	18	030
msp_0356	0.28745641358860047	16	-014
msp_0356	0.24424363492551351	18	-001
msp_0356	0.4321612707106815	16	-001
msp_0356	0.04062465474893849	18	010
msp_0356	0.008406192040855	22	015
msp_0356	0	22	004
msp_0356	0.17236502323262612	22	180
msp_0356	0.01837713085563492	12	180
msp_0356	0.01324575980960108	12	-014
msp_0356	0.07928319680455963	13	-001
msp_0356	0.03126210402692501	13	180
msp_0356	0	16	010
msp_0356	0.05346743373365679	11	-014
msp_0356	0.01383355798590503	12	004
msp_0356	0.06457549589906757	12	010
msp_0356	0.5295923294809812	16	180
msp_0356	0.14615323141556516	13	030
msp_0356	0.01318263332102857	12	030
msp_0356	0	16	004
msp_0356	0.07103009866435309	14	007
msp_0356	0.01620442892799919	14	015
msp_0356	0	01	004
msp_0356	0	01	-001
msp_0356	0	01	015
msp_0356	0	01	180
msp_0356	0.26648350589610537	02	-001
msp_0356	0	01	-014
msp_0356	0	03	010
msp_0356	0.01219547842126299	12	-001
msp_0356	0.03253479157795475	11	004
msp_0356	0	03	004
msp_0356	0.08089394319107075	25	-014
msp_0356	0	03	030
msp_0356	0.0378774376972467	14	-014
msp_0356	0.05155811376409622	08	-001
msp_0356	0.3896625231275937	09	-014
msp_0356	0.2497497031036796	08	-014
msp_0356	0.25365744734054246	09	010
msp_0356	0.5591049733898729	09	180
msp_0356	0.2881106476720448	09	-001
msp_0356	0.04188297668370717	11	090
msp_0356	0.02853737626370192	11	010
msp_0356	0.02766782845147263	11	030
msp_0356	0.2794992465914496	09	004
msp_0356	0.21088125499625637	09	030
msp_0356	0.07100302601925493	02	004
msp_0356	0.05933443976139858	08	004
msp_0356	0.04772432419459532	08	180
msp_0356	0	06	-001
msp_0356	0	06	180
msp_0356	0	06	030
msp_0356	0	06	-007
msp_0356	0.1151521327968232	08	010
msp_0356	0	03	-014
msp_0356	0	06	010
msp_0356	0	06	004
msp_0356	0.2810776425453078	08	090
msp_0356	0.58457918473043	23	-001
msp_0356	0.03284394035645029	13	010
msp_0356	0.0081392968476798	13	-014
msp_0356	0.3356135356072024	16	015
msp_0356	0.06580571419531624	11	-007
msp_0356	0.0648103760980024	14	180
msp_0356	0.02193173437836673	14	-001
msp_0356	0.2171098102413764	02	180
msp_0356	0	03	-001
msp_0356	0	01	010
msp_0356	0	03	180
msp_0357	0	24	180
msp_0357	0	24	030
msp_0357	0	24	010
msp_0357	0	34	004
msp_0357	0	24	004
msp_0357	0.34630222120925114	23	-014
msp_0357	0	02	010
msp_0357	0.2512814593974243	28	-014
msp_0357	0	25	004
msp_0357	0.02449018218664939	28	004
msp_0357	0	02	015
msp_0357	0	27	004
msp_0357	0	34	-014
msp_0357	0	27	180
msp_0357	0	27	030
msp_0357	0.1892137392148713	28	-001
msp_0357	0	34	-001
msp_0357	0	27	010
msp_0357	0	25	-001
msp_0357	0.11487120223548954	23	030
msp_0357	0.0312213259768364	23	004
msp_0357	0.1231717692331082	23	180
msp_0357	0.20743301081108703	22	-001
msp_0357	0.15768323580297322	23	010
msp_0357	0.04578203201060152	22	-014
msp_0357	0	25	010
msp_0357	0	24	-014
msp_0357	0	27	-014
msp_0357	0.29700820800133965	28	180
msp_0357	0	27	-001
msp_0357	0	25	180
msp_0357	0.12297985419257176	28	030
msp_0357	0	25	015
msp_0357	0	24	-001
msp_0357	0.01663194483069232	28	010
msp_0357	0	34	010
msp_0357	0	34	180
msp_0357	0	34	030
msp_0357	0	20	-014
msp_0357	0	18	-014
msp_0357	0	17	030
msp_0357	0	17	-014
msp_0357	0	18	180
msp_0357	0	20	-001
msp_0357	0	20	180
msp_0357	0	20	004
msp_0357	0	17	180
msp_0357	0	20	010
msp_0357	0	17	-001
msp_0357	0	20	030
msp_0357	0.02978763332544988	22	010
msp_0357	0	17	004
msp_0357	0	18	004
msp_0357	0	17	010
msp_0357	0	18	030
msp_0357	0	16	-014
msp_0357	0	18	-001
msp_0357	0	16	-001
msp_0357	0	18	010
msp_0357	0.17939403194196352	22	015
msp_0357	0	22	004
msp_0357	0.19646712760416415	22	180
msp_0357	0	12	180
msp_0357	0	12	-014
msp_0357	0	13	-001
msp_0357	0	13	180
msp_0357	0	16	010
msp_0357	0	11	-014
msp_0357	0	12	004
msp_0357	0	12	010
msp_0357	0	16	180
msp_0357	0	13	030
msp_0357	0	12	030
msp_0357	0	16	004
msp_0357	0	14	007
msp_0357	0	14	015
msp_0357	0	01	004
msp_0357	0	01	-001
msp_0357	0	01	015
msp_0357	0	01	180
msp_0357	0	02	-001
msp_0357	0	01	-014
msp_0357	0	03	010
msp_0357	0	12	-001
msp_0357	0	11	004
msp_0357	0	03	004
msp_0357	0	25	-014
msp_0357	0	03	030
msp_0357	0	14	-014
msp_0357	0	08	-001
msp_0357	0	09	-014
msp_0357	0	08	-014
msp_0357	0	09	010
msp_0357	0	09	180
msp_0357	0	09	-001
msp_0357	0	11	090
msp_0357	0	11	010
msp_0357	0	11	030
msp_0357	0	09	004
msp_0357	0	09	030
msp_0357	0	02	004
msp_0357	0	08	004
msp_0357	0	08	180
msp_0357	0	06	-001
msp_0357	0	06	180
msp_0357	0	06	030
msp_0357	0	06	-007
msp_0357	0	08	010
msp_0357	0	03	-014
msp_0357	0	06	010
msp_0357	0	06	004
msp_0357	0	08	090
msp_0357	0.1524924845680101	23	-001
msp_0357	0	13	010
msp_0357	0	13	-014
msp_0357	0	16	015
msp_0357	0	11	-007
msp_0357	0	14	180
msp_0357	0	14	-001
msp_0357	0	02	180
msp_0357	0	03	-001
msp_0357	0	01	010
msp_0357	0	03	180
msp_0358	0	24	180
msp_0358	0	24	030
msp_0358	0	24	010
msp_0358	0	34	004
msp_0358	0	24	004
msp_0358	0	23	-014
msp_0358	0	02	010
msp_0358	0	28	-014
msp_0358	0	25	004
msp_0358	0	28	004
msp_0358	0	02	015
msp_0358	0	27	004
msp_0358	0	34	-014
msp_0358	0	27	180
msp_0358	0	27	030
msp_0358	0	28	-001
msp_0358	0	34	-001
msp_0358	0	27	010
msp_0358	0	25	-001
msp_0358	0	23	030
msp_0358	0	23	004
msp_0358	0	23	180
msp_0358	0	22	-001
msp_0358	0	23	010
msp_0358	0	22	-014
msp_0358	0	25	010
msp_0358	0	24	-014
msp_0358	0	27	-014
msp_0358	0	28	180
msp_0358	0	27	-001
msp_0358	0	25	180
msp_0358	0	28	030
msp_0358	0	25	015
msp_0358	0	24	-001
msp_0358	0	28	010
msp_0358	0	34	010
msp_0358	0	34	180
msp_0358	0	34	030
msp_0358	0	20	-014
msp_0358	0	18	-014
msp_0358	0	17	030
msp_0358	0	17	-014
msp_0358	0	18	180
msp_0358	0	20	-001
msp_0358	0	20	180
msp_0358	0	20	004
msp_0358	0	17	180
msp_0358	0	20	010
msp_0358	0	17	-001
msp_0358	0	20	030
msp_0358	0	22	010
msp_0358	0	17	004
msp_0358	0	18	004
msp_0358	0	17	010
msp_0358	0	18	030
msp_0358	0	16	-014
msp_0358	0	18	-001
msp_0358	0	16	-001
msp_0358	0	18	010
msp_0358	0	22	015
msp_0358	0	22	004
msp_0358	0	22	180
msp_0358	0	12	180
msp_0358	0	12	-014
msp_0358	0	13	-001
msp_0358	0	13	180
msp_0358	0	16	010
msp_0358	0	11	-014
msp_0358	0	12	004
msp_0358	0	12	010
msp_0358	0	16	180
msp_0358	0	13	030
msp_0358	0	12	030
msp_0358	0	16	004
msp_0358	0	14	007
msp_0358	0	14	015
msp_0358	0	01	004
msp_0358	0	01	-001
msp_0358	0	01	015
msp_0358	0	01	180
msp_0358	0	02	-001
msp_0358	0	01	-014
msp_0358	0	03	010
msp_0358	0	12	-001
msp_0358	0	11	004
msp_0358	0	03	004
msp_0358	0	25	-014
msp_0358	0	03	030
msp_0358	0	14	-014
msp_0358	0	08	-001
msp_0358	0	09	-014
msp_0358	0	08	-014
msp_0358	0	09	010
msp_0358	0	09	180
msp_0358	0	09	-001
msp_0358	0	11	090
msp_0358	0	11	010
msp_0358	0	11	030
msp_0358	0	09	004
msp_0358	0	09	030
msp_0358	0	02	004
msp_0358	0	08	004
msp_0358	0	08	180
msp_0358	0	06	-001
msp_0358	0	06	180
msp_0358	0	06	030
msp_0358	0	06	-007
msp_0358	0	08	010
msp_0358	0	03	-014
msp_0358	0	06	010
msp_0358	0	06	004
msp_0358	0	08	090
msp_0358	0	23	-001
msp_0358	0	13	010
msp_0358	0	13	-014
msp_0358	0	16	015
msp_0358	0	11	-007
msp_0358	0	14	180
msp_0358	0	14	-001
msp_0358	0	02	180
msp_0358	0	03	-001
msp_0358	0	01	010
msp_0358	0	03	180
msp_0359	0	24	180
msp_0359	0	24	030
msp_0359	0	24	010
msp_0359	0	34	004
msp_0359	0	24	004
msp_0359	0	23	-014
msp_0359	0.3673444007677637	02	010
msp_0359	0.9367261956109864	28	-014
msp_0359	0	25	004
msp_0359	0.03711006370553852	28	004
msp_0359	4.192341677433471	02	015
msp_0359	0	27	004
msp_0359	0	34	-014
msp_0359	0	27	180
msp_0359	0	27	030
msp_0359	0.26807227603676487	28	-001
msp_0359	0	34	-001
msp_0359	0	27	010
msp_0359	0	25	-001
msp_0359	0	23	030
msp_0359	0	23	004
msp_0359	0	23	180
msp_0359	0	22	-001
msp_0359	0	23	010
msp_0359	0	22	-014
msp_0359	0	25	010
msp_0359	0	24	-014
msp_0359	0	27	-014
msp_0359	0.3240453642230736	28	180
msp_0359	0	27	-001
msp_0359	0	25	180
msp_0359	0.14947114890893964	28	030
msp_0359	0	25	015
msp_0359	0	24	-001
msp_0359	0	28	010
msp_0359	0	34	010
msp_0359	0	34	180
msp_0359	0	34	030
msp_0359	0	20	-014
msp_0359	0	18	-014
msp_0359	0	17	030
msp_0359	0	17	-014
msp_0359	0	18	180
msp_0359	0	20	-001
msp_0359	0	20	180
msp_0359	0	20	004
msp_0359	0	17	180
msp_0359	0	20	010
msp_0359	0	17	-001
msp_0359	0	20	030
msp_0359	0	22	010
msp_0359	0	17	004
msp_0359	0	18	004
msp_0359	0	17	010
msp_0359	0	18	030
msp_0359	0	16	-014
msp_0359	0	18	-001
msp_0359	0	16	-001
msp_0359	0	18	010
msp_0359	0	22	015
msp_0359	0	22	004
msp_0359	0	22	180
msp_0359	0.1649399873016749	12	180
msp_0359	0.27778973878746255	12	-014
msp_0359	0.01092479158812434	13	-001
msp_0359	0.01080261477182391	13	180
msp_0359	0	16	010
msp_0359	0	11	-014
msp_0359	0.02963628675606546	12	004
msp_0359	0.31544485141123674	12	010
msp_0359	0	16	180
msp_0359	0.01065945020508931	13	030
msp_0359	0.16964808470873186	12	030
msp_0359	0	16	004
msp_0359	0	14	007
msp_0359	0.4337098757958128	14	015
msp_0359	0	01	004
msp_0359	0	01	-001
msp_0359	0	01	015
msp_0359	0	01	180
msp_0359	5.870479204853836	02	-001
msp_0359	0	01	-014
msp_0359	0	03	010
msp_0359	0.30376724232039287	12	-001
msp_0359	0	11	004
msp_0359	0	03	004
msp_0359	0	25	-014
msp_0359	0	03	030
msp_0359	1.8826310810426212	14	-014
msp_0359	0	08	-001
msp_0359	0	09	-014
msp_0359	0	08	-014
msp_0359	0	09	010
msp_0359	0	09	180
msp_0359	0	09	-001
msp_0359	0	11	090
msp_0359	0	11	010
msp_0359	0	11	030
msp_0359	0	09	004
msp_0359	0	09	030
msp_0359	1.0358554742756063	02	004
msp_0359	0	08	004
msp_0359	0	08	180
msp_0359	0.1871737043146775	06	-001
msp_0359	0	06	180
msp_0359	0.01716730880921428	06	030
msp_0359	0.7723239988082726	06	-007
msp_0359	0	08	010
msp_0359	0	03	-014
msp_0359	0	06	010
msp_0359	0	06	004
msp_0359	0	08	090
msp_0359	0	23	-001
msp_0359	0	13	010
msp_0359	0.0056520766866566	13	-014
msp_0359	0	16	015
msp_0359	0	11	-007
msp_0359	0.4072851494315136	14	180
msp_0359	2.264362512940364	14	-001
msp_0359	3.1349769860115426	02	180
msp_0359	0	03	-001
msp_0359	0	01	010
msp_0359	0	03	180
msp_0360	0	24	180
msp_0360	0.00177009181585538	24	030
msp_0360	0.01551453596722466	24	010
msp_0360	0.01205333510518765	34	004
msp_0360	0.01989742007382559	24	004
msp_0360	0.00775878179770372	23	-014
msp_0360	0.03656152537446803	02	010
msp_0360	0.00202439285934786	28	-014
msp_0360	0.3337188862505637	25	004
msp_0360	0.2102872259548864	28	004
msp_0360	0.0060642085448312	02	015
msp_0360	0.9619247269092044	27	004
msp_0360	0	34	-014
msp_0360	0.05191606867984946	27	180
msp_0360	0.02047894816874225	27	030
msp_0360	0.00180782740417547	28	-001
msp_0360	0	34	-001
msp_0360	0.13496575595677554	27	010
msp_0360	0.00227721488914559	25	-001
msp_0360	0.00258631659430789	23	030
msp_0360	0.01253127327607876	23	004
msp_0360	0.00352657418648362	23	180
msp_0360	0	22	-001
msp_0360	0.01607862450050892	23	010
msp_0360	0.00390615191182314	22	-014
msp_0360	0.04536968657177082	25	010
msp_0360	0	24	-014
msp_0360	0.02905968453646962	27	-014
msp_0360	0.00280319608968299	28	180
msp_0360	0.02209810145921067	27	-001
msp_0360	0	25	180
msp_0360	0	28	030
msp_0360	0.00403796085887321	25	015
msp_0360	0.00315502868279659	24	-001
msp_0360	0.15155929834967857	28	010
msp_0360	0.00236979827346271	34	010
msp_0360	0	34	180
msp_0360	0	34	030
msp_0360	0	20	-014
msp_0360	0.02533787805366841	18	-014
msp_0360	0.02645292726949797	17	030
msp_0360	0.01808777122952448	17	-014
msp_0360	0.00817420781001413	18	180
msp_0360	0.00521451817889078	20	-001
msp_0360	0.00729661194532318	20	180
msp_0360	0.07296772937109729	20	004
msp_0360	0.02650151359643879	17	180
msp_0360	0.00515536729378506	20	010
msp_0360	0.01425494602268806	17	-001
msp_0360	0	20	030
msp_0360	0.0672890352038937	22	010
msp_0360	0.2833245752808836	17	004
msp_0360	0.29307339695031365	18	004
msp_0360	0.03371066979703078	17	010
msp_0360	0.03886850291553954	18	030
msp_0360	0.02998882393493277	16	-014
msp_0360	0.01793994193344445	18	-001
msp_0360	0.05205136668433104	16	-001
msp_0360	0.08361352219878615	18	010
msp_0360	0.03583838042119194	22	015
msp_0360	0.09859852883885428	22	004
msp_0360	0.05792882117530919	22	180
msp_0360	0	12	180
msp_0360	0	12	-014
msp_0360	0	13	-001
msp_0360	0	13	180
msp_0360	0	16	010
msp_0360	0	11	-014
msp_0360	0	12	004
msp_0360	0	12	010
msp_0360	0.05394245910427681	16	180
msp_0360	0	13	030
msp_0360	0	12	030
msp_0360	0	16	004
msp_0360	0.00639971544649265	14	007
msp_0360	0	14	015
msp_0360	0.14714883312938795	01	004
msp_0360	0.06832029440018259	01	-001
msp_0360	0.12849821491794147	01	015
msp_0360	0.00157348754703629	01	180
msp_0360	0.0069522916268074	02	-001
msp_0360	0.03557939032303441	01	-014
msp_0360	0.32057956095212353	03	010
msp_0360	0	12	-001
msp_0360	0.4900025488880273	11	004
msp_0360	0.00244630974510163	03	004
msp_0360	0	25	-014
msp_0360	0.22077525054717156	03	030
msp_0360	0	14	-014
msp_0360	0	08	-001
msp_0360	0.00216832590431904	09	-014
msp_0360	0	08	-014
msp_0360	0.15858300241619247	09	010
msp_0360	0	09	180
msp_0360	0.00249799342706682	09	-001
msp_0360	0	11	090
msp_0360	0.04267277976432532	11	010
msp_0360	0.02630716016256911	11	030
msp_0360	0.02407105685425904	09	004
msp_0360	0.01536938112863207	09	030
msp_0360	0.00305801234095688	02	004
msp_0360	0	08	004
msp_0360	0	08	180
msp_0360	0.08828322954876149	06	-001
msp_0360	0.12283289684537992	06	180
msp_0360	0.09985114142185406	06	030
msp_0360	0.05795782191694888	06	-007
msp_0360	0.01862255464733406	08	010
msp_0360	0.02059648119694309	03	-014
msp_0360	0.12312521625050946	06	010
msp_0360	0.2089286456415096	06	004
msp_0360	0	08	090
msp_0360	0.0074631798106239	23	-001
msp_0360	0	13	010
msp_0360	0	13	-014
msp_0360	0	16	015
msp_0360	0	11	-007
msp_0360	0.00344154999287896	14	180
msp_0360	0	14	-001
msp_0360	0	02	180
msp_0360	0.12041753746011212	03	-001
msp_0360	0.09127663810593624	01	010
msp_0360	0.09383982004338004	03	180
msp_0361	0.03783469498252617	24	180
msp_0361	0.0752480690873457	24	030
msp_0361	0.05944699183896079	24	010
msp_0361	0.02089855709087355	34	004
msp_0361	0.03950105164463637	24	004
msp_0361	0	23	-014
msp_0361	0.02744064929735527	02	010
msp_0361	0.208058157387154	28	-014
msp_0361	0	25	004
msp_0361	0.31135046383828996	28	004
msp_0361	0.01744035513221073	02	015
msp_0361	0	27	004
msp_0361	0.5817872407558013	34	-014
msp_0361	0.01754237029347398	27	180
msp_0361	0.01657760809955683	27	030
msp_0361	0.49462107480359546	28	-001
msp_0361	0.31745921036255487	34	-001
msp_0361	0.05219566538443628	27	010
msp_0361	0	25	-001
msp_0361	0	23	030
msp_0361	0	23	004
msp_0361	0	23	180
msp_0361	0	22	-001
msp_0361	0	23	010
msp_0361	0	22	-014
msp_0361	0	25	010
msp_0361	0.06483962613057577	24	-014
msp_0361	0.03846256880416133	27	-014
msp_0361	0.08214798466928318	28	180
msp_0361	0.06988046543059465	27	-001
msp_0361	0	25	180
msp_0361	0.18298374787824587	28	030
msp_0361	0	25	015
msp_0361	0.04214987743820172	24	-001
msp_0361	0.14573456272841173	28	010
msp_0361	0.11249964293525552	34	010
msp_0361	0.100439898029958	34	180
msp_0361	0.272457995349287	34	030
msp_0361	0	20	-014
msp_0361	0	18	-014
msp_0361	0	17	030
msp_0361	0	17	-014
msp_0361	0	18	180
msp_0361	0	20	-001
msp_0361	0	20	180
msp_0361	0	20	004
msp_0361	0	17	180
msp_0361	0	20	010
msp_0361	0	17	-001
msp_0361	0	20	030
msp_0361	0	22	010
msp_0361	0	17	004
msp_0361	0	18	004
msp_0361	0	17	010
msp_0361	0	18	030
msp_0361	0	16	-014
msp_0361	0	18	-001
msp_0361	0	16	-001
msp_0361	0	18	010
msp_0361	0	22	015
msp_0361	0	22	004
msp_0361	0	22	180
msp_0361	0.08507076553322342	12	180
msp_0361	0.0278491554382019	12	-014
msp_0361	0.0837076291995111	13	-001
msp_0361	0.09802277594371384	13	180
msp_0361	0	16	010
msp_0361	0	11	-014
msp_0361	0.00236069679635816	12	004
msp_0361	0.00470575481366094	12	010
msp_0361	0	16	180
msp_0361	0.32222759981951243	13	030
msp_0361	0.00561396788353222	12	030
msp_0361	0	16	004
msp_0361	0	14	007
msp_0361	0	14	015
msp_0361	0	01	004
msp_0361	0	01	-001
msp_0361	0	01	015
msp_0361	0	01	180
msp_0361	0.05924839840432679	02	-001
msp_0361	0	01	-014
msp_0361	0	03	010
msp_0361	0.01320845849960796	12	-001
msp_0361	0	11	004
msp_0361	0	03	004
msp_0361	0	25	-014
msp_0361	0	03	030
msp_0361	0	14	-014
msp_0361	0	08	-001
msp_0361	0	09	-014
msp_0361	0	08	-014
msp_0361	0	09	010
msp_0361	0	09	180
msp_0361	0	09	-001
msp_0361	0	11	090
msp_0361	0	11	010
msp_0361	0	11	030
msp_0361	0	09	004
msp_0361	0	09	030
msp_0361	0.10877935151176205	02	004
msp_0361	0	08	004
msp_0361	0	08	180
msp_0361	0	06	-001
msp_0361	0	06	180
msp_0361	0	06	030
msp_0361	0	06	-007
msp_0361	0	08	010
msp_0361	0	03	-014
msp_0361	0	06	010
msp_0361	0	06	004
msp_0361	0	08	090
msp_0361	0	23	-001
msp_0361	0.01263350641550101	13	010
msp_0361	0.00852342081382139	13	-014
msp_0361	0	16	015
msp_0361	0	11	-007
msp_0361	0	14	180
msp_0361	0	14	-001
msp_0361	0.02365952117079127	02	180
msp_0361	0	03	-001
msp_0361	0	01	010
msp_0361	0	03	180
msp_0362	0	24	180
msp_0362	0	24	030
msp_0362	0	24	010
msp_0362	0	34	004
msp_0362	0	24	004
msp_0362	0	23	-014
msp_0362	0	02	010
msp_0362	0	28	-014
msp_0362	0	25	004
msp_0362	0	28	004
msp_0362	0	02	015
msp_0362	0	27	004
msp_0362	0	34	-014
msp_0362	0	27	180
msp_0362	0	27	030
msp_0362	0	28	-001
msp_0362	0.00177409005107397	34	-001
msp_0362	0.00172967501416644	27	010
msp_0362	0	25	-001
msp_0362	0	23	030
msp_0362	0	23	004
msp_0362	0	23	180
msp_0362	0	22	-001
msp_0362	0	23	010
msp_0362	0	22	-014
msp_0362	0.00748640091250198	25	010
msp_0362	0	24	-014
msp_0362	0	27	-014
msp_0362	0	28	180
msp_0362	0	27	-001
msp_0362	0	25	180
msp_0362	0	28	030
msp_0362	0	25	015
msp_0362	0	24	-001
msp_0362	0	28	010
msp_0362	0	34	010
msp_0362	0	34	180
msp_0362	0	34	030
msp_0362	0	20	-014
msp_0362	0	18	-014
msp_0362	0	17	030
msp_0362	0	17	-014
msp_0362	0	18	180
msp_0362	0	20	-001
msp_0362	0	20	180
msp_0362	0	20	004
msp_0362	0	17	180
msp_0362	0	20	010
msp_0362	0	17	-001
msp_0362	0	20	030
msp_0362	0	22	010
msp_0362	0	17	004
msp_0362	0	18	004
msp_0362	0	17	010
msp_0362	0	18	030
msp_0362	0.00150520137228575	16	-014
msp_0362	0	18	-001
msp_0362	0.002269496621463	16	-001
msp_0362	0	18	010
msp_0362	0	22	015
msp_0362	0	22	004
msp_0362	0	22	180
msp_0362	0	12	180
msp_0362	0	12	-014
msp_0362	0.00361209605261654	13	-001
msp_0362	0.00324302311819278	13	180
msp_0362	0	16	010
msp_0362	0.00683100175130276	11	-014
msp_0362	0	12	004
msp_0362	0	12	010
msp_0362	0	16	180
msp_0362	0	13	030
msp_0362	0	12	030
msp_0362	0	16	004
msp_0362	0	14	007
msp_0362	0	14	015
msp_0362	0	01	004
msp_0362	0	01	-001
msp_0362	0	01	015
msp_0362	0	01	180
msp_0362	0	02	-001
msp_0362	0	01	-014
msp_0362	0	03	010
msp_0362	0	12	-001
msp_0362	0	11	004
msp_0362	0	03	004
msp_0362	0	25	-014
msp_0362	0	03	030
msp_0362	0.00205663979149706	14	-014
msp_0362	0.00904551348361189	08	-001
msp_0362	0.00115343842468901	09	-014
msp_0362	0.00432998476655843	08	-014
msp_0362	0	09	010
msp_0362	0.00333975190032018	09	180
msp_0362	0	09	-001
msp_0362	0	11	090
msp_0362	0	11	010
msp_0362	0	11	030
msp_0362	0	09	004
msp_0362	0	09	030
msp_0362	0	02	004
msp_0362	0	08	004
msp_0362	0.00670105319323769	08	180
msp_0362	0	06	-001
msp_0362	0	06	180
msp_0362	0	06	030
msp_0362	0	06	-007
msp_0362	0	08	010
msp_0362	0	03	-014
msp_0362	0	06	010
msp_0362	0	06	004
msp_0362	0	08	090
msp_0362	0	23	-001
msp_0362	0.00179279940049366	13	010
msp_0362	0.00263655635257392	13	-014
msp_0362	0.01041575557472591	16	015
msp_0362	0	11	-007
msp_0362	0.00544006550414233	14	180
msp_0362	0	14	-001
msp_0362	0	02	180
msp_0362	0	03	-001
msp_0362	0	01	010
msp_0362	0	03	180
msp_0363	0	24	180
msp_0363	0	24	030
msp_0363	0	24	010
msp_0363	0	34	004
msp_0363	0	24	004
msp_0363	0	23	-014
msp_0363	0	02	010
msp_0363	0	28	-014
msp_0363	0	25	004
msp_0363	0	28	004
msp_0363	0	02	015
msp_0363	0	27	004
msp_0363	0	34	-014
msp_0363	0	27	180
msp_0363	0	27	030
msp_0363	0	28	-001
msp_0363	0	34	-001
msp_0363	0	27	010
msp_0363	0	25	-001
msp_0363	0	23	030
msp_0363	0	23	004
msp_0363	0	23	180
msp_0363	0	22	-001
msp_0363	0	23	010
msp_0363	0	22	-014
msp_0363	0	25	010
msp_0363	0	24	-014
msp_0363	0	27	-014
msp_0363	0	28	180
msp_0363	0	27	-001
msp_0363	0	25	180
msp_0363	0	28	030
msp_0363	0	25	015
msp_0363	0	24	-001
msp_0363	0	28	010
msp_0363	0	34	010
msp_0363	0	34	180
msp_0363	0	34	030
msp_0363	0	20	-014
msp_0363	0	18	-014
msp_0363	0	17	030
msp_0363	0	17	-014
msp_0363	0	18	180
msp_0363	0	20	-001
msp_0363	0	20	180
msp_0363	0	20	004
msp_0363	0	17	180
msp_0363	0	20	010
msp_0363	0	17	-001
msp_0363	0	20	030
msp_0363	0	22	010
msp_0363	0	17	004
msp_0363	0	18	004
msp_0363	0	17	010
msp_0363	0	18	030
msp_0363	0	16	-014
msp_0363	0	18	-001
msp_0363	0	16	-001
msp_0363	0	18	010
msp_0363	0	22	015
msp_0363	0	22	004
msp_0363	0	22	180
msp_0363	0	12	180
msp_0363	0	12	-014
msp_0363	0	13	-001
msp_0363	0	13	180
msp_0363	0	16	010
msp_0363	0	11	-014
msp_0363	0	12	004
msp_0363	0	12	010
msp_0363	0	16	180
msp_0363	0	13	030
msp_0363	0	12	030
msp_0363	0	16	004
msp_0363	0	14	007
msp_0363	0	14	015
msp_0363	0	01	004
msp_0363	0	01	-001
msp_0363	0	01	015
msp_0363	0	01	180
msp_0363	0	02	-001
msp_0363	0	01	-014
msp_0363	0	03	010
msp_0363	0	12	-001
msp_0363	0	11	004
msp_0363	0	03	004
msp_0363	0	25	-014
msp_0363	0	03	030
msp_0363	0	14	-014
msp_0363	0	08	-001
msp_0363	0	09	-014
msp_0363	0.00402694618778832	08	-014
msp_0363	0	09	010
msp_0363	0	09	180
msp_0363	0	09	-001
msp_0363	0	11	090
msp_0363	0	11	010
msp_0363	0	11	030
msp_0363	0	09	004
msp_0363	0	09	030
msp_0363	0	02	004
msp_0363	0	08	004
msp_0363	0	08	180
msp_0363	0	06	-001
msp_0363	0	06	180
msp_0363	0	06	030
msp_0363	0	06	-007
msp_0363	9.347327570620548e-4	08	010
msp_0363	0	03	-014
msp_0363	0	06	010
msp_0363	0	06	004
msp_0363	0.08472397223705017	08	090
msp_0363	0	23	-001
msp_0363	0	13	010
msp_0363	0	13	-014
msp_0363	0	16	015
msp_0363	0	11	-007
msp_0363	0	14	180
msp_0363	0	14	-001
msp_0363	0	02	180
msp_0363	0	03	-001
msp_0363	0	01	010
msp_0363	0	03	180
msp_0364	0.00729893482864974	24	180
msp_0364	0.00209828622495503	24	030
msp_0364	0.00254460088628022	24	010
msp_0364	0.01540820731020602	34	004
msp_0364	0	24	004
msp_0364	0.1957497312278466	23	-014
msp_0364	0.02577040534151471	02	010
msp_0364	0.00734789307064324	28	-014
msp_0364	0.01997323335036848	25	004
msp_0364	0.14158120095624527	28	004
msp_0364	0.00856633093560651	02	015
msp_0364	0.00679153723231039	27	004
msp_0364	0.00236601143249567	34	-014
msp_0364	0.03679452391224912	27	180
msp_0364	0.02912640414280081	27	030
msp_0364	0.1283223361070818	28	-001
msp_0364	0.00221719456331969	34	-001
msp_0364	0.10268181440256534	27	010
msp_0364	0	25	-001
msp_0364	0.02132246469092841	23	030
msp_0364	0.001396590361603	23	004
msp_0364	0.02185955782532753	23	180
msp_0364	0	22	-001
msp_0364	0.0030082122195158	23	010
msp_0364	0	22	-014
msp_0364	0.01283800839541103	25	010
msp_0364	0.00597663760196033	24	-014
msp_0364	0.02628469518023261	27	-014
msp_0364	0.01448391566718408	28	180
msp_0364	0.0653483143513376	27	-001
msp_0364	0	25	180
msp_0364	0.04160187808868701	28	030
msp_0364	0.00169289459160346	25	015
msp_0364	0.00239027251476633	24	-001
msp_0364	0.2406149041922209	28	010
msp_0364	0.00640859176612268	34	010
msp_0364	0.00711582336259549	34	180
msp_0364	0.00148461583294155	34	030
msp_0364	0.00316890491419241	20	-014
msp_0364	0.01535777804315722	18	-014
msp_0364	0.01467934700187782	17	030
msp_0364	0.03858252625815983	17	-014
msp_0364	0.00207875716761874	18	180
msp_0364	0.01454836906471311	20	-001
msp_0364	0.00645959005159914	20	180
msp_0364	0.00704430106254795	20	004
msp_0364	0.09801301425882822	17	180
msp_0364	0.0182262792095432	20	010
msp_0364	0.02987603934874543	17	-001
msp_0364	0.00681707542289209	20	030
msp_0364	0	22	010
msp_0364	0.00779930273321073	17	004
msp_0364	0.1537902158488446	18	004
msp_0364	0.05912836015898178	17	010
msp_0364	0.00404401787882827	18	030
msp_0364	0.01051745256195627	16	-014
msp_0364	0.00536031678037807	18	-001
msp_0364	0.0126201239099326	16	-001
msp_0364	0.10729627433546272	18	010
msp_0364	0	22	015
msp_0364	0	22	004
msp_0364	0.11132209732486888	22	180
msp_0364	0.00207163343522901	12	180
msp_0364	0.00559350684861449	12	-014
msp_0364	0	13	-001
msp_0364	0.00383757672028206	13	180
msp_0364	0	16	010
msp_0364	0.00445930644168586	11	-014
msp_0364	0.00225056044293398	12	004
msp_0364	0.0011425340981487	12	010
msp_0364	0.07396575798325962	16	180
msp_0364	0	13	030
msp_0364	0.00519983544342019	12	030
msp_0364	0	16	004
msp_0364	0.00272743187581732	14	007
msp_0364	0.00395781211945053	14	015
msp_0364	0.0266218637391595	01	004
msp_0364	0.04350317969049845	01	-001
msp_0364	0.06928354868932142	01	015
msp_0364	0	01	180
msp_0364	0.00885577117809337	02	-001
msp_0364	0.01070195612224701	01	-014
msp_0364	0	03	010
msp_0364	0.00274924021140463	12	-001
msp_0364	0.02517426071027908	11	004
msp_0364	0	03	004
msp_0364	0	25	-014
msp_0364	0	03	030
msp_0364	0	14	-014
msp_0364	0.00221508892345729	08	-001
msp_0364	0.03359763111374452	09	-014
msp_0364	0.00512996507998676	08	-014
msp_0364	0.12340386581198204	09	010
msp_0364	0.00476953097973792	09	180
msp_0364	0.03106032458026019	09	-001
msp_0364	0.00934885451439736	11	090
msp_0364	0.05323732042557744	11	010
msp_0364	0.00360552867602105	11	030
msp_0364	0.1937553601769954	09	004
msp_0364	0.01758023730268536	09	030
msp_0364	0.01443196497792007	02	004
msp_0364	0.03201839028396495	08	004
msp_0364	0.00318686939527699	08	180
msp_0364	0.1006101382809721	06	-001
msp_0364	0.3209837688293021	06	180
msp_0364	0.6349538484457815	06	030
msp_0364	0.1160941860640373	06	-007
msp_0364	0.20270046919398327	08	010
msp_0364	0	03	-014
msp_0364	0.0862925128370105	06	010
msp_0364	0.03815521681108834	06	004
msp_0364	0.00786995408151739	08	090
msp_0364	0.03491307600996501	23	-001
msp_0364	0	13	010
msp_0364	0	13	-014
msp_0364	0	16	015
msp_0364	0.00487143512033532	11	-007
msp_0364	0.00283243852446591	14	180
msp_0364	0	14	-001
msp_0364	0.00405996974786528	02	180
msp_0364	0	03	-001
msp_0364	0.13587246630012265	01	010
msp_0364	0	03	180
msp_0365	0	24	180
msp_0365	0	24	030
msp_0365	0	24	010
msp_0365	0	34	004
msp_0365	0	24	004
msp_0365	0	23	-014
msp_0365	0	02	010
msp_0365	0	28	-014
msp_0365	0	25	004
msp_0365	0	28	004
msp_0365	0	02	015
msp_0365	0	27	004
msp_0365	0	34	-014
msp_0365	0	27	180
msp_0365	0	27	030
msp_0365	0	28	-001
msp_0365	0	34	-001
msp_0365	0	27	010
msp_0365	0	25	-001
msp_0365	0	23	030
msp_0365	0	23	004
msp_0365	0	23	180
msp_0365	0	22	-001
msp_0365	0	23	010
msp_0365	0	22	-014
msp_0365	0	25	010
msp_0365	0	24	-014
msp_0365	0	27	-014
msp_0365	0	28	180
msp_0365	0	27	-001
msp_0365	0	25	180
msp_0365	0	28	030
msp_0365	0	25	015
msp_0365	0	24	-001
msp_0365	0	28	010
msp_0365	0	34	010
msp_0365	0	34	180
msp_0365	0	34	030
msp_0365	0	20	-014
msp_0365	0	18	-014
msp_0365	0	17	030
msp_0365	0	17	-014
msp_0365	0	18	180
msp_0365	0	20	-001
msp_0365	0	20	180
msp_0365	0	20	004
msp_0365	0	17	180
msp_0365	0	20	010
msp_0365	0	17	-001
msp_0365	0	20	030
msp_0365	0	22	010
msp_0365	0	17	004
msp_0365	0	18	004
msp_0365	0	17	010
msp_0365	0	18	030
msp_0365	0	16	-014
msp_0365	0	18	-001
msp_0365	0	16	-001
msp_0365	0	18	010
msp_0365	0	22	015
msp_0365	0	22	004
msp_0365	0.1021308334140918	22	180
msp_0365	0	12	180
msp_0365	0	12	-014
msp_0365	0	13	-001
msp_0365	0	13	180
msp_0365	0	16	010
msp_0365	0	11	-014
msp_0365	0	12	004
msp_0365	0	12	010
msp_0365	0.00136190000248235	16	180
msp_0365	0	13	030
msp_0365	0	12	030
msp_0365	0	16	004
msp_0365	0	14	007
msp_0365	0	14	015
msp_0365	0	01	004
msp_0365	0	01	-001
msp_0365	0	01	015
msp_0365	0	01	180
msp_0365	0	02	-001
msp_0365	0	01	-014
msp_0365	0	03	010
msp_0365	0	12	-001
msp_0365	0	11	004
msp_0365	0	03	004
msp_0365	0	25	-014
msp_0365	0	03	030
msp_0365	0	14	-014
msp_0365	0	08	-001
msp_0365	0	09	-014
msp_0365	0	08	-014
msp_0365	0	09	010
msp_0365	0	09	180
msp_0365	0	09	-001
msp_0365	0	11	090
msp_0365	0	11	010
msp_0365	0	11	030
msp_0365	0	09	004
msp_0365	0	09	030
msp_0365	0	02	004
msp_0365	0	08	004
msp_0365	0	08	180
msp_0365	0	06	-001
msp_0365	0	06	180
msp_0365	0	06	030
msp_0365	0	06	-007
msp_0365	0	08	010
msp_0365	0	03	-014
msp_0365	0	06	010
msp_0365	0	06	004
msp_0365	0	08	090
msp_0365	0	23	-001
msp_0365	0	13	010
msp_0365	0	13	-014
msp_0365	0	16	015
msp_0365	0	11	-007
msp_0365	0	14	180
msp_0365	0	14	-001
msp_0365	0	02	180
msp_0365	0	03	-001
msp_0365	0	01	010
msp_0365	0.01865532170735235	03	180
msp_0366	0	24	180
msp_0366	0	24	030
msp_0366	0	24	010
msp_0366	0	34	004
msp_0366	0	24	004
msp_0366	0	23	-014
msp_0366	0	02	010
msp_0366	0	28	-014
msp_0366	0	25	004
msp_0366	0	28	004
msp_0366	0	02	015
msp_0366	0	27	004
msp_0366	0	34	-014
msp_0366	0	27	180
msp_0366	0	27	030
msp_0366	0	28	-001
msp_0366	0	34	-001
msp_0366	0	27	010
msp_0366	0	25	-001
msp_0366	0	23	030
msp_0366	0	23	004
msp_0366	0	23	180
msp_0366	0	22	-001
msp_0366	0	23	010
msp_0366	0	22	-014
msp_0366	0	25	010
msp_0366	0	24	-014
msp_0366	0	27	-014
msp_0366	0	28	180
msp_0366	0	27	-001
msp_0366	0	25	180
msp_0366	0	28	030
msp_0366	0	25	015
msp_0366	0	24	-001
msp_0366	0	28	010
msp_0366	0	34	010
msp_0366	0	34	180
msp_0366	0	34	030
msp_0366	0	20	-014
msp_0366	0	18	-014
msp_0366	0	17	030
msp_0366	0	17	-014
msp_0366	0	18	180
msp_0366	0	20	-001
msp_0366	0	20	180
msp_0366	0	20	004
msp_0366	0	17	180
msp_0366	0	20	010
msp_0366	0	17	-001
msp_0366	0	20	030
msp_0366	0	22	010
msp_0366	0	17	004
msp_0366	0	18	004
msp_0366	0	17	010
msp_0366	0	18	030
msp_0366	0	16	-014
msp_0366	0	18	-001
msp_0366	0	16	-001
msp_0366	0	18	010
msp_0366	0	22	015
msp_0366	0	22	004
msp_0366	0	22	180
msp_0366	0	12	180
msp_0366	0	12	-014
msp_0366	0.05080864188024746	13	-001
msp_0366	0.10244200287030863	13	180
msp_0366	0	16	010
msp_0366	0	11	-014
msp_0366	0	12	004
msp_0366	0	12	010
msp_0366	0	16	180
msp_0366	0.10971972417457032	13	030
msp_0366	0	12	030
msp_0366	0	16	004
msp_0366	0	14	007
msp_0366	0	14	015
msp_0366	0	01	004
msp_0366	0	01	-001
msp_0366	0	01	015
msp_0366	0	01	180
msp_0366	0	02	-001
msp_0366	0	01	-014
msp_0366	0	03	010
msp_0366	0	12	-001
msp_0366	0	11	004
msp_0366	0	03	004
msp_0366	0	25	-014
msp_0366	0	03	030
msp_0366	0	14	-014
msp_0366	0	08	-001
msp_0366	0	09	-014
msp_0366	0	08	-014
msp_0366	0	09	010
msp_0366	0	09	180
msp_0366	0	09	-001
msp_0366	0	11	090
msp_0366	0	11	010
msp_0366	0	11	030
msp_0366	0	09	004
msp_0366	0	09	030
msp_0366	0	02	004
msp_0366	0	08	004
msp_0366	0	08	180
msp_0366	0	06	-001
msp_0366	0	06	180
msp_0366	0	06	030
msp_0366	0	06	-007
msp_0366	0	08	010
msp_0366	0	03	-014
msp_0366	0	06	010
msp_0366	0	06	004
msp_0366	0	08	090
msp_0366	0	23	-001
msp_0366	0.05029701200012849	13	010
msp_0366	0.0965258021458819	13	-014
msp_0366	0	16	015
msp_0366	0	11	-007
msp_0366	0	14	180
msp_0366	0	14	-001
msp_0366	0	02	180
msp_0366	0	03	-001
msp_0366	0	01	010
msp_0366	0	03	180
msp_0367	0	24	180
msp_0367	0	24	030
msp_0367	0	24	010
msp_0367	0	34	004
msp_0367	0	24	004
msp_0367	0	23	-014
msp_0367	0	02	010
msp_0367	0	28	-014
msp_0367	0	25	004
msp_0367	0	28	004
msp_0367	0	02	015
msp_0367	0	27	004
msp_0367	0	34	-014
msp_0367	0	27	180
msp_0367	0	27	030
msp_0367	0	28	-001
msp_0367	0	34	-001
msp_0367	0	27	010
msp_0367	0	25	-001
msp_0367	0	23	030
msp_0367	0	23	004
msp_0367	0	23	180
msp_0367	0	22	-001
msp_0367	0	23	010
msp_0367	0	22	-014
msp_0367	0	25	010
msp_0367	0	24	-014
msp_0367	0	27	-014
msp_0367	0	28	180
msp_0367	0	27	-001
msp_0367	0	25	180
msp_0367	0	28	030
msp_0367	0	25	015
msp_0367	0	24	-001
msp_0367	0	28	010
msp_0367	0	34	010
msp_0367	0	34	180
msp_0367	0	34	030
msp_0367	0	20	-014
msp_0367	0	18	-014
msp_0367	0	17	030
msp_0367	0	17	-014
msp_0367	0	18	180
msp_0367	0	20	-001
msp_0367	0	20	180
msp_0367	0	20	004
msp_0367	0	17	180
msp_0367	0	20	010
msp_0367	0	17	-001
msp_0367	0	20	030
msp_0367	0	22	010
msp_0367	0	17	004
msp_0367	0	18	004
msp_0367	0	17	010
msp_0367	0	18	030
msp_0367	0	16	-014
msp_0367	0	18	-001
msp_0367	0	16	-001
msp_0367	0	18	010
msp_0367	0	22	015
msp_0367	0	22	004
msp_0367	0	22	180
msp_0367	0	12	180
msp_0367	0	12	-014
msp_0367	0	13	-001
msp_0367	0	13	180
msp_0367	0	16	010
msp_0367	0	11	-014
msp_0367	0	12	004
msp_0367	0	12	010
msp_0367	0	16	180
msp_0367	0	13	030
msp_0367	0	12	030
msp_0367	0	16	004
msp_0367	0	14	007
msp_0367	0	14	015
msp_0367	0	01	004
msp_0367	0	01	-001
msp_0367	0	01	015
msp_0367	0	01	180
msp_0367	0	02	-001
msp_0367	0	01	-014
msp_0367	0	03	010
msp_0367	0	12	-001
msp_0367	0	11	004
msp_0367	0	03	004
msp_0367	0	25	-014
msp_0367	0	03	030
msp_0367	0	14	-014
msp_0367	0	08	-001
msp_0367	0	09	-014
msp_0367	0	08	-014
msp_0367	0	09	010
msp_0367	0	09	180
msp_0367	0	09	-001
msp_0367	0	11	090
msp_0367	0	11	010
msp_0367	0	11	030
msp_0367	0	09	004
msp_0367	0	09	030
msp_0367	0	02	004
msp_0367	0	08	004
msp_0367	0	08	180
msp_0367	0	06	-001
msp_0367	0	06	180
msp_0367	0	06	030
msp_0367	0	06	-007
msp_0367	0	08	010
msp_0367	0	03	-014
msp_0367	0	06	010
msp_0367	0	06	004
msp_0367	0	08	090
msp_0367	0	23	-001
msp_0367	0	13	010
msp_0367	0	13	-014
msp_0367	0	16	015
msp_0367	0	11	-007
msp_0367	0	14	180
msp_0367	0	14	-001
msp_0367	0	02	180
msp_0367	0	03	-001
msp_0367	0	01	010
msp_0367	0	03	180
msp_0368c	0	24	180
msp_0368c	0	24	030
msp_0368c	0	24	010
msp_0368c	0	34	004
msp_0368c	0	24	004
msp_0368c	0	23	-014
msp_0368c	0	02	010
msp_0368c	0	28	-014
msp_0368c	0	25	004
msp_0368c	0	28	004
msp_0368c	0	02	015
msp_0368c	0	27	004
msp_0368c	0	34	-014
msp_0368c	0	27	180
msp_0368c	0	27	030
msp_0368c	0	28	-001
msp_0368c	0	34	-001
msp_0368c	0	27	010
msp_0368c	0	25	-001
msp_0368c	0	23	030
msp_0368c	0	23	004
msp_0368c	0	23	180
msp_0368c	0	22	-001
msp_0368c	0	23	010
msp_0368c	0	22	-014
msp_0368c	0	25	010
msp_0368c	0	24	-014
msp_0368c	0	27	-014
msp_0368c	0	28	180
msp_0368c	0	27	-001
msp_0368c	0	25	180
msp_0368c	0	28	030
msp_0368c	0	25	015
msp_0368c	0	24	-001
msp_0368c	0	28	010
msp_0368c	0	34	010
msp_0368c	0	34	180
msp_0368c	0	34	030
msp_0368c	0	20	-014
msp_0368c	0	18	-014
msp_0368c	0	17	030
msp_0368c	0	17	-014
msp_0368c	0	18	180
msp_0368c	0	20	-001
msp_0368c	0	20	180
msp_0368c	0	20	004
msp_0368c	0	17	180
msp_0368c	0	20	010
msp_0368c	0	17	-001
msp_0368c	0	20	030
msp_0368c	0	22	010
msp_0368c	0	17	004
msp_0368c	0	18	004
msp_0368c	0	17	010
msp_0368c	0	18	030
msp_0368c	0	16	-014
msp_0368c	0	18	-001
msp_0368c	0	16	-001
msp_0368c	0	18	010
msp_0368c	0	22	015
msp_0368c	0	22	004
msp_0368c	0	22	180
msp_0368c	0	12	180
msp_0368c	0	12	-014
msp_0368c	0	13	-001
msp_0368c	0	13	180
msp_0368c	0	16	010
msp_0368c	0	11	-014
msp_0368c	0	12	004
msp_0368c	0	12	010
msp_0368c	0	16	180
msp_0368c	0	13	030
msp_0368c	0	12	030
msp_0368c	0	16	004
msp_0368c	0	14	007
msp_0368c	0	14	015
msp_0368c	0	01	004
msp_0368c	0	01	-001
msp_0368c	0	01	015
msp_0368c	0	01	180
msp_0368c	0	02	-001
msp_0368c	0	01	-014
msp_0368c	0	03	010
msp_0368c	0	12	-001
msp_0368c	0	11	004
msp_0368c	0	03	004
msp_0368c	0	25	-014
msp_0368c	0	03	030
msp_0368c	0	14	-014
msp_0368c	0	08	-001
msp_0368c	0	09	-014
msp_0368c	0	08	-014
msp_0368c	0	09	010
msp_0368c	0	09	180
msp_0368c	0	09	-001
msp_0368c	0	11	090
msp_0368c	0	11	010
msp_0368c	0	11	030
msp_0368c	0	09	004
msp_0368c	0	09	030
msp_0368c	0	02	004
msp_0368c	0	08	004
msp_0368c	0	08	180
msp_0368c	0	06	-001
msp_0368c	0	06	180
msp_0368c	0	06	030
msp_0368c	0	06	-007
msp_0368c	0	08	010
msp_0368c	0	03	-014
msp_0368c	0	06	010
msp_0368c	0	06	004
msp_0368c	0	08	090
msp_0368c	0	23	-001
msp_0368c	0	13	010
msp_0368c	0	13	-014
msp_0368c	0	16	015
msp_0368c	0	11	-007
msp_0368c	0	14	180
msp_0368c	0	14	-001
msp_0368c	0	02	180
msp_0368c	0	03	-001
msp_0368c	0	01	010
msp_0368c	0	03	180
msp_0369	0.7487841762042093	24	180
msp_0369	0.1738789183823342	24	030
msp_0369	0.02440571334873394	24	010
msp_0369	0	34	004
msp_0369	0	24	004
msp_0369	0	23	-014
msp_0369	0	02	010
msp_0369	0	28	-014
msp_0369	0	25	004
msp_0369	0	28	004
msp_0369	0	02	015
msp_0369	0	27	004
msp_0369	0	34	-014
msp_0369	0	27	180
msp_0369	0	27	030
msp_0369	0	28	-001
msp_0369	0	34	-001
msp_0369	0	27	010
msp_0369	0	25	-001
msp_0369	0	23	030
msp_0369	0	23	004
msp_0369	0	23	180
msp_0369	0	22	-001
msp_0369	0	23	010
msp_0369	0	22	-014
msp_0369	0	25	010
msp_0369	0.15582872397472813	24	-014
msp_0369	0	27	-014
msp_0369	0	28	180
msp_0369	0	27	-001
msp_0369	0	25	180
msp_0369	0	28	030
msp_0369	0	25	015
msp_0369	0.2636393496827923	24	-001
msp_0369	0	28	010
msp_0369	0	34	010
msp_0369	0	34	180
msp_0369	0	34	030
msp_0369	0	20	-014
msp_0369	0	18	-014
msp_0369	0	17	030
msp_0369	0	17	-014
msp_0369	0	18	180
msp_0369	0	20	-001
msp_0369	0	20	180
msp_0369	0	20	004
msp_0369	0	17	180
msp_0369	0	20	010
msp_0369	0	17	-001
msp_0369	0	20	030
msp_0369	0	22	010
msp_0369	0	17	004
msp_0369	0	18	004
msp_0369	0	17	010
msp_0369	0	18	030
msp_0369	0	16	-014
msp_0369	0	18	-001
msp_0369	0	16	-001
msp_0369	0	18	010
msp_0369	0	22	015
msp_0369	0	22	004
msp_0369	0	22	180
msp_0369	0	12	180
msp_0369	0	12	-014
msp_0369	0	13	-001
msp_0369	0	13	180
msp_0369	0	16	010
msp_0369	0	11	-014
msp_0369	0	12	004
msp_0369	0	12	010
msp_0369	0	16	180
msp_0369	0	13	030
msp_0369	0	12	030
msp_0369	0	16	004
msp_0369	0	14	007
msp_0369	0	14	015
msp_0369	0	01	004
msp_0369	0	01	-001
msp_0369	0	01	015
msp_0369	0	01	180
msp_0369	0	02	-001
msp_0369	0	01	-014
msp_0369	0	03	010
msp_0369	0	12	-001
msp_0369	0	11	004
msp_0369	0	03	004
msp_0369	0	25	-014
msp_0369	0.4729127278857992	03	030
msp_0369	0	14	-014
msp_0369	0.26977252477405345	08	-001
msp_0369	0	09	-014
msp_0369	0.3344418121776514	08	-014
msp_0369	0	09	010
msp_0369	0	09	180
msp_0369	0	09	-001
msp_0369	0	11	090
msp_0369	0	11	010
msp_0369	0	11	030
msp_0369	0	09	004
msp_0369	0	09	030
msp_0369	0	02	004
msp_0369	0.00241922960373748	08	004
msp_0369	0.22244688946214	08	180
msp_0369	0.01442747549764641	06	-001
msp_0369	0	06	180
msp_0369	0.00303553560296403	06	030
msp_0369	0.08156886035502998	06	-007
msp_0369	0.01753539520604272	08	010
msp_0369	0.5339702007895222	03	-014
msp_0369	0.00195884494050924	06	010
msp_0369	0.01987199693216092	06	004
msp_0369	0.26871944729815833	08	090
msp_0369	0	23	-001
msp_0369	0	13	010
msp_0369	0	13	-014
msp_0369	0	16	015
msp_0369	0	11	-007
msp_0369	0	14	180
msp_0369	0	14	-001
msp_0369	0	02	180
msp_0369	0.42527558377602304	03	-001
msp_0369	0	01	010
msp_0369	0.43795993961431734	03	180
msp_0370	0	24	180
msp_0370	0	24	030
msp_0370	0	24	010
msp_0370	0	34	004
msp_0370	0	24	004
msp_0370	0	23	-014
msp_0370	0	02	010
msp_0370	0	28	-014
msp_0370	0	25	004
msp_0370	0	28	004
msp_0370	0	02	015
msp_0370	0	27	004
msp_0370	0	34	-014
msp_0370	0	27	180
msp_0370	0	27	030
msp_0370	0	28	-001
msp_0370	0	34	-001
msp_0370	0	27	010
msp_0370	0	25	-001
msp_0370	0	23	030
msp_0370	0	23	004
msp_0370	0	23	180
msp_0370	0	22	-001
msp_0370	0	23	010
msp_0370	0	22	-014
msp_0370	0	25	010
msp_0370	0	24	-014
msp_0370	0	27	-014
msp_0370	0	28	180
msp_0370	0	27	-001
msp_0370	0	25	180
msp_0370	0	28	030
msp_0370	0	25	015
msp_0370	0	24	-001
msp_0370	0	28	010
msp_0370	0	34	010
msp_0370	0	34	180
msp_0370	0	34	030
msp_0370	0	20	-014
msp_0370	0	18	-014
msp_0370	0.00128437398810981	17	030
msp_0370	0	17	-014
msp_0370	0	18	180
msp_0370	0	20	-001
msp_0370	0	20	180
msp_0370	0	20	004
msp_0370	0	17	180
msp_0370	0	20	010
msp_0370	0	17	-001
msp_0370	0	20	030
msp_0370	0	22	010
msp_0370	0.009234700878637	17	004
msp_0370	0	18	004
msp_0370	0.00325460541779121	17	010
msp_0370	0	18	030
msp_0370	0	16	-014
msp_0370	0	18	-001
msp_0370	0	16	-001
msp_0370	0	18	010
msp_0370	0	22	015
msp_0370	0	22	004
msp_0370	0	22	180
msp_0370	0	12	180
msp_0370	0	12	-014
msp_0370	0	13	-001
msp_0370	0	13	180
msp_0370	0	16	010
msp_0370	0	11	-014
msp_0370	0	12	004
msp_0370	0	12	010
msp_0370	0	16	180
msp_0370	0	13	030
msp_0370	0	12	030
msp_0370	0	16	004
msp_0370	0	14	007
msp_0370	0	14	015
msp_0370	0	01	004
msp_0370	0	01	-001
msp_0370	0	01	015
msp_0370	0	01	180
msp_0370	0	02	-001
msp_0370	0	01	-014
msp_0370	0.809723667227846	03	010
msp_0370	0	12	-001
msp_0370	0	11	004
msp_0370	0	03	004
msp_0370	0	25	-014
msp_0370	0.03065984073146665	03	030
msp_0370	0	14	-014
msp_0370	0	08	-001
msp_0370	0	09	-014
msp_0370	0	08	-014
msp_0370	0	09	010
msp_0370	0	09	180
msp_0370	0	09	-001
msp_0370	0	11	090
msp_0370	0	11	010
msp_0370	0	11	030
msp_0370	0	09	004
msp_0370	0	09	030
msp_0370	0	02	004
msp_0370	0	08	004
msp_0370	0	08	180
msp_0370	0	06	-001
msp_0370	0	06	180
msp_0370	0	06	030
msp_0370	0	06	-007
msp_0370	0	08	010
msp_0370	0.20163040698840756	03	-014
msp_0370	0	06	010
msp_0370	0	06	004
msp_0370	0	08	090
msp_0370	0	23	-001
msp_0370	0	13	010
msp_0370	0	13	-014
msp_0370	0	16	015
msp_0370	0	11	-007
msp_0370	0	14	180
msp_0370	0	14	-001
msp_0370	0	02	180
msp_0370	0.12498728914533536	03	-001
msp_0370	0	01	010
msp_0370	0.05452135612247681	03	180
msp_0371	0	24	180
msp_0371	0	24	030
msp_0371	0	24	010
msp_0371	0	34	004
msp_0371	0	24	004
msp_0371	0	23	-014
msp_0371	0	02	010
msp_0371	0	28	-014
msp_0371	0	25	004
msp_0371	0	28	004
msp_0371	0	02	015
msp_0371	0	27	004
msp_0371	0	34	-014
msp_0371	0	27	180
msp_0371	0	27	030
msp_0371	0	28	-001
msp_0371	0	34	-001
msp_0371	0	27	010
msp_0371	0	25	-001
msp_0371	0	23	030
msp_0371	0	23	004
msp_0371	0	23	180
msp_0371	0	22	-001
msp_0371	0	23	010
msp_0371	0	22	-014
msp_0371	0	25	010
msp_0371	0	24	-014
msp_0371	0	27	-014
msp_0371	0	28	180
msp_0371	0	27	-001
msp_0371	0	25	180
msp_0371	0	28	030
msp_0371	0	25	015
msp_0371	0	24	-001
msp_0371	0	28	010
msp_0371	0	34	010
msp_0371	0	34	180
msp_0371	0	34	030
msp_0371	0	20	-014
msp_0371	0	18	-014
msp_0371	0	17	030
msp_0371	0	17	-014
msp_0371	0	18	180
msp_0371	0	20	-001
msp_0371	0	20	180
msp_0371	0	20	004
msp_0371	0	17	180
msp_0371	0	20	010
msp_0371	0	17	-001
msp_0371	0	20	030
msp_0371	0	22	010
msp_0371	0	17	004
msp_0371	0	18	004
msp_0371	0	17	010
msp_0371	0	18	030
msp_0371	0	16	-014
msp_0371	0	18	-001
msp_0371	0	16	-001
msp_0371	0	18	010
msp_0371	0	22	015
msp_0371	0	22	004
msp_0371	0	22	180
msp_0371	0	12	180
msp_0371	0	12	-014
msp_0371	0	13	-001
msp_0371	0	13	180
msp_0371	0	16	010
msp_0371	0	11	-014
msp_0371	0	12	004
msp_0371	0	12	010
msp_0371	0	16	180
msp_0371	0	13	030
msp_0371	0	12	030
msp_0371	0	16	004
msp_0371	0	14	007
msp_0371	0	14	015
msp_0371	0	01	004
msp_0371	0	01	-001
msp_0371	0	01	015
msp_0371	0	01	180
msp_0371	0	02	-001
msp_0371	0	01	-014
msp_0371	0	03	010
msp_0371	0	12	-001
msp_0371	0	11	004
msp_0371	0	03	004
msp_0371	0	25	-014
msp_0371	0	03	030
msp_0371	0	14	-014
msp_0371	0	08	-001
msp_0371	0	09	-014
msp_0371	0	08	-014
msp_0371	0	09	010
msp_0371	0	09	180
msp_0371	0	09	-001
msp_0371	0	11	090
msp_0371	0	11	010
msp_0371	0	11	030
msp_0371	0	09	004
msp_0371	0	09	030
msp_0371	0	02	004
msp_0371	0	08	004
msp_0371	0	08	180
msp_0371	0	06	-001
msp_0371	0	06	180
msp_0371	0	06	030
msp_0371	0	06	-007
msp_0371	0	08	010
msp_0371	0	03	-014
msp_0371	0	06	010
msp_0371	0	06	004
msp_0371	0	08	090
msp_0371	0	23	-001
msp_0371	0	13	010
msp_0371	0	13	-014
msp_0371	0	16	015
msp_0371	0	11	-007
msp_0371	0	14	180
msp_0371	0	14	-001
msp_0371	0	02	180
msp_0371	0	03	-001
msp_0371	0	01	010
msp_0371	0	03	180
msp_0372	0	24	180
msp_0372	0	24	030
msp_0372	0	24	010
msp_0372	0	34	004
msp_0372	0	24	004
msp_0372	0	23	-014
msp_0372	0	02	010
msp_0372	0	28	-014
msp_0372	0	25	004
msp_0372	0	28	004
msp_0372	0	02	015
msp_0372	0	27	004
msp_0372	0	34	-014
msp_0372	0	27	180
msp_0372	0	27	030
msp_0372	0	28	-001
msp_0372	0	34	-001
msp_0372	0.00277441771054373	27	010
msp_0372	0	25	-001
msp_0372	0	23	030
msp_0372	0	23	004
msp_0372	0	23	180
msp_0372	0	22	-001
msp_0372	0	23	010
msp_0372	0	22	-014
msp_0372	0	25	010
msp_0372	0	24	-014
msp_0372	0.00228453756593399	27	-014
msp_0372	0	28	180
msp_0372	0.00691817324725661	27	-001
msp_0372	0	25	180
msp_0372	0	28	030
msp_0372	0	25	015
msp_0372	0	24	-001
msp_0372	0	28	010
msp_0372	0	34	010
msp_0372	0	34	180
msp_0372	0	34	030
msp_0372	0	20	-014
msp_0372	0	18	-014
msp_0372	0	17	030
msp_0372	0	17	-014
msp_0372	0	18	180
msp_0372	0	20	-001
msp_0372	0	20	180
msp_0372	0	20	004
msp_0372	0	17	180
msp_0372	0	20	010
msp_0372	0	17	-001
msp_0372	0	20	030
msp_0372	0	22	010
msp_0372	0	17	004
msp_0372	0	18	004
msp_0372	0	17	010
msp_0372	0	18	030
msp_0372	0	16	-014
msp_0372	0	18	-001
msp_0372	0	16	-001
msp_0372	0	18	010
msp_0372	0	22	015
msp_0372	0	22	004
msp_0372	0	22	180
msp_0372	0	12	180
msp_0372	0	12	-014
msp_0372	0	13	-001
msp_0372	0	13	180
msp_0372	0	16	010
msp_0372	0	11	-014
msp_0372	0	12	004
msp_0372	0	12	010
msp_0372	0	16	180
msp_0372	0	13	030
msp_0372	0	12	030
msp_0372	0	16	004
msp_0372	0	14	007
msp_0372	0	14	015
msp_0372	0	01	004
msp_0372	0	01	-001
msp_0372	0	01	015
msp_0372	0	01	180
msp_0372	0	02	-001
msp_0372	0	01	-014
msp_0372	0	03	010
msp_0372	0	12	-001
msp_0372	0	11	004
msp_0372	0	03	004
msp_0372	0	25	-014
msp_0372	0	03	030
msp_0372	0	14	-014
msp_0372	0	08	-001
msp_0372	0	09	-014
msp_0372	0	08	-014
msp_0372	0	09	010
msp_0372	0	09	180
msp_0372	0	09	-001
msp_0372	0	11	090
msp_0372	0	11	010
msp_0372	0	11	030
msp_0372	0	09	004
msp_0372	0	09	030
msp_0372	0	02	004
msp_0372	0	08	004
msp_0372	0	08	180
msp_0372	0	06	-001
msp_0372	0	06	180
msp_0372	0	06	030
msp_0372	0	06	-007
msp_0372	0	08	010
msp_0372	0	03	-014
msp_0372	0	06	010
msp_0372	0	06	004
msp_0372	0	08	090
msp_0372	0	23	-001
msp_0372	0	13	010
msp_0372	0	13	-014
msp_0372	0	16	015
msp_0372	0	11	-007
msp_0372	0	14	180
msp_0372	0	14	-001
msp_0372	0	02	180
msp_0372	0	03	-001
msp_0372	0	01	010
msp_0372	0	03	180
msp_0373	0.06857138154836466	24	180
msp_0373	0.05931872278265358	24	030
msp_0373	0.25996764449459847	24	010
msp_0373	0.01353715452102145	34	004
msp_0373	0.04048010384750327	24	004
msp_0373	0	23	-014
msp_0373	0.0681413877363618	02	010
msp_0373	0.00777858559945477	28	-014
msp_0373	0.08946824563905773	25	004
msp_0373	0.00368840301700279	28	004
msp_0373	0.00575306620470877	02	015
msp_0373	0	27	004
msp_0373	0.2412169200423575	34	-014
msp_0373	0	27	180
msp_0373	0	27	030
msp_0373	0.00423309691757306	28	-001
msp_0373	0.08340678280908928	34	-001
msp_0373	0	27	010
msp_0373	0.0218260697213429	25	-001
msp_0373	0	23	030
msp_0373	0	23	004
msp_0373	0	23	180
msp_0373	0	22	-001
msp_0373	0	23	010
msp_0373	0	22	-014
msp_0373	0.05707937445308718	25	010
msp_0373	0.10487402137388704	24	-014
msp_0373	0	27	-014
msp_0373	0.02616194838355751	28	180
msp_0373	0	27	-001
msp_0373	0.10167503356879884	25	180
msp_0373	0.00705402198072482	28	030
msp_0373	0.02839701310933874	25	015
msp_0373	0.01770614430008959	24	-001
msp_0373	0.01541154935795801	28	010
msp_0373	0.06952622615534612	34	010
msp_0373	0.2570007919598333	34	180
msp_0373	0.05425789072151816	34	030
msp_0373	0.01425401365242008	20	-014
msp_0373	0.00318842365525724	18	-014
msp_0373	0.0039479042862224	17	030
msp_0373	0.1853625314415708	17	-014
msp_0373	0.00464942956565912	18	180
msp_0373	0.01277209092798423	20	-001
msp_0373	0.05472174142477572	20	180
msp_0373	0.01223819399267279	20	004
msp_0373	0.00975015547768994	17	180
msp_0373	0.04362880785786187	20	010
msp_0373	0.0806167965663034	17	-001
msp_0373	0.0101772450734582	20	030
msp_0373	0	22	010
msp_0373	0.0191291361033807	17	004
msp_0373	0.01601722395244454	18	004
msp_0373	0.01309263502987331	17	010
msp_0373	0.01727891405270921	18	030
msp_0373	0	16	-014
msp_0373	0.00326754333554561	18	-001
msp_0373	0	16	-001
msp_0373	0.0079313869535832	18	010
msp_0373	0	22	015
msp_0373	0	22	004
msp_0373	0	22	180
msp_0373	0.04486826466883664	12	180
msp_0373	0.00300900005052943	12	-014
msp_0373	0.00657287720600494	13	-001
msp_0373	0.11377425021512784	13	180
msp_0373	0	16	010
msp_0373	0.01204346679764516	11	-014
msp_0373	0.00207856289883579	12	004
msp_0373	0.04073389680875768	12	010
msp_0373	0	16	180
msp_0373	0.05829488206042679	13	030
msp_0373	0.02708182783462091	12	030
msp_0373	0	16	004
msp_0373	0.07574352192047011	14	007
msp_0373	0.0283808467705863	14	015
msp_0373	0	01	004
msp_0373	0	01	-001
msp_0373	0	01	015
msp_0373	0	01	180
msp_0373	0.0101241300575854	02	-001
msp_0373	0	01	-014
msp_0373	0	03	010
msp_0373	0.00307667648828872	12	-001
msp_0373	0.0847555488635542	11	004
msp_0373	0	03	004
msp_0373	0.02026154580879648	25	-014
msp_0373	0	03	030
msp_0373	0.0265950250288059	14	-014
msp_0373	0.18413970692358808	08	-001
msp_0373	0	09	-014
msp_0373	0.2893488987071055	08	-014
msp_0373	0.00307726621531668	09	010
msp_0373	0	09	180
msp_0373	0	09	-001
msp_0373	0.05120862465241927	11	090
msp_0373	0.1715484563132086	11	010
msp_0373	0.03018287065090072	11	030
msp_0373	0	09	004
msp_0373	0	09	030
msp_0373	0.04639007532227516	02	004
msp_0373	0.14789210757612492	08	004
msp_0373	0.06574202659804133	08	180
msp_0373	0	06	-001
msp_0373	0	06	180
msp_0373	0	06	030
msp_0373	0	06	-007
msp_0373	0.685521317902566	08	010
msp_0373	0	03	-014
msp_0373	0	06	010
msp_0373	0	06	004
msp_0373	0.5745562284686825	08	090
msp_0373	0	23	-001
msp_0373	0.23930021359328385	13	010
msp_0373	0.00810016108761055	13	-014
msp_0373	0	16	015
msp_0373	0.01692358176510375	11	-007
msp_0373	0.06036775801876961	14	180
msp_0373	0.02124248754107974	14	-001
msp_0373	0.01230202664177483	02	180
msp_0373	0	03	-001
msp_0373	0	01	010
msp_0373	0	03	180
msp_0374	0.16903472885718315	24	180
msp_0374	0.13830885187889289	24	030
msp_0374	0.09106870828214488	24	010
msp_0374	0.14196592506813102	34	004
msp_0374	0.08121637276292779	24	004
msp_0374	0.227058614496278	23	-014
msp_0374	0.17725293379292653	02	010
msp_0374	0.25958721538004553	28	-014
msp_0374	0.0179848000097346	25	004
msp_0374	0.00661360504908004	28	004
msp_0374	0.4225935027384669	02	015
msp_0374	0.01728783185496705	27	004
msp_0374	0.9325555525268366	34	-014
msp_0374	0.35493012875069274	27	180
msp_0374	0.3167254798657064	27	030
msp_0374	0.3575750523346934	28	-001
msp_0374	0.2322109206121735	34	-001
msp_0374	0.106166855990674	27	010
msp_0374	0.2266534008022725	25	-001
msp_0374	0.672894706186065	23	030
msp_0374	0.4207991184875273	23	004
msp_0374	0.4447030115183904	23	180
msp_0374	0.04758489178190041	22	-001
msp_0374	0.9079864062840816	23	010
msp_0374	0.02981333333036272	22	-014
msp_0374	0.10010686263820284	25	010
msp_0374	0.04095296077104159	24	-014
msp_0374	0.46690719086026666	27	-014
msp_0374	0.5031599696854139	28	180
msp_0374	0.4058043355981184	27	-001
msp_0374	0.09425685555203868	25	180
msp_0374	0.3497871940367264	28	030
msp_0374	0.4717320556276984	25	015
msp_0374	0.3115367051468181	24	-001
msp_0374	0.11726762316060509	28	010
msp_0374	0.5028622049358261	34	010
msp_0374	1.3354492777062192	34	180
msp_0374	0.4455312916977631	34	030
msp_0374	0.15451464992206226	20	-014
msp_0374	0.2375867497959658	18	-014
msp_0374	0.5949139949581006	17	030
msp_0374	0.7323588735002416	17	-014
msp_0374	0.9273207781163676	18	180
msp_0374	0.6501938335046613	20	-001
msp_0374	0.1465251013243202	20	180
msp_0374	0.11445962646082691	20	004
msp_0374	0.95059500074581	17	180
msp_0374	0.32730695235958135	20	010
msp_0374	1.6985687375644074	17	-001
msp_0374	0.2490333417480977	20	030
msp_0374	0.19666892786189913	22	010
msp_0374	0.26617263208979	17	004
msp_0374	0.08332290152143036	18	004
msp_0374	1.54528174133398	17	010
msp_0374	0.7875440948229786	18	030
msp_0374	0	16	-014
msp_0374	0.514986823428834	18	-001
msp_0374	0	16	-001
msp_0374	1.5443969324127502	18	010
msp_0374	0.07509721278841856	22	015
msp_0374	0.06108958874289521	22	004
msp_0374	0.0801613118357684	22	180
msp_0374	0.02347686211749509	12	180
msp_0374	0.04076184961737111	12	-014
msp_0374	0.01200772584922322	13	-001
msp_0374	0.02294833109028147	13	180
msp_0374	0	16	010
msp_0374	0.07321947967149647	11	-014
msp_0374	0.1352069010221081	12	004
msp_0374	0.37573552601882726	12	010
msp_0374	0	16	180
msp_0374	0.0902496893770006	13	030
msp_0374	0.03423933106355215	12	030
msp_0374	0	16	004
msp_0374	0.00396830396034603	14	007
msp_0374	0.01837081407032872	14	015
msp_0374	0	01	004
msp_0374	0.00631898688299334	01	-001
msp_0374	0.5381663195418082	01	015
msp_0374	0.7713984587648722	01	180
msp_0374	1.236776114788047	02	-001
msp_0374	0.13611036060068632	01	-014
msp_0374	0	03	010
msp_0374	0.02649065462600662	12	-001
msp_0374	0.00669849448097753	11	004
msp_0374	0	03	004
msp_0374	0.2633833053561612	25	-014
msp_0374	0	03	030
msp_0374	0.01297712705620987	14	-014
msp_0374	0.6549753286596438	08	-001
msp_0374	0.8869147029114198	09	-014
msp_0374	0.6467098930291127	08	-014
msp_0374	0.9492167620761904	09	010
msp_0374	1.45085967455126	09	180
msp_0374	1.1115578284438874	09	-001
msp_0374	0.05154327385365906	11	090
msp_0374	0.04205059673080705	11	010
msp_0374	0.07286172446954961	11	030
msp_0374	0.4873319307415373	09	004
msp_0374	2.4279082984748945	09	030
msp_0374	0.13690027318623643	02	004
msp_0374	0.5139519499456427	08	004
msp_0374	0.4866710352119375	08	180
msp_0374	0	06	-001
msp_0374	0	06	180
msp_0374	0	06	030
msp_0374	0	06	-007
msp_0374	2.0301222892483244	08	010
msp_0374	0	03	-014
msp_0374	0	06	010
msp_0374	0	06	004
msp_0374	0.4717788575558256	08	090
msp_0374	0.35105394579702176	23	-001
msp_0374	0.05250180844222734	13	010
msp_0374	0.07371302009318144	13	-014
msp_0374	0	16	015
msp_0374	0.16071533815114727	11	-007
msp_0374	0.03438891344411082	14	180
msp_0374	0.03562699410721814	14	-001
msp_0374	1.3581803433777095	02	180
msp_0374	0	03	-001
msp_0374	0.3790499463618596	01	010
msp_0374	0	03	180
msp_0375	0	24	180
msp_0375	0	24	030
msp_0375	0	24	010
msp_0375	0	34	004
msp_0375	0	24	004
msp_0375	0	23	-014
msp_0375	0	02	010
msp_0375	0.02879131640916079	28	-014
msp_0375	0	25	004
msp_0375	0	28	004
msp_0375	0	02	015
msp_0375	0	27	004
msp_0375	0	34	-014
msp_0375	0	27	180
msp_0375	0	27	030
msp_0375	0.00823435523082455	28	-001
msp_0375	0	34	-001
msp_0375	0	27	010
msp_0375	0	25	-001
msp_0375	0	23	030
msp_0375	0	23	004
msp_0375	0	23	180
msp_0375	0.08682111531765625	22	-001
msp_0375	0	23	010
msp_0375	0.01013106791113217	22	-014
msp_0375	0	25	010
msp_0375	0	24	-014
msp_0375	0	27	-014
msp_0375	0.0176065458032571	28	180
msp_0375	0	27	-001
msp_0375	0	25	180
msp_0375	0.04268543235050531	28	030
msp_0375	0	25	015
msp_0375	0	24	-001
msp_0375	0	28	010
msp_0375	0	34	010
msp_0375	0	34	180
msp_0375	0	34	030
msp_0375	0	20	-014
msp_0375	0	18	-014
msp_0375	0.00339940425331788	17	030
msp_0375	0.35110014256470773	17	-014
msp_0375	0	18	180
msp_0375	0	20	-001
msp_0375	0	20	180
msp_0375	0	20	004
msp_0375	0	17	180
msp_0375	0	20	010
msp_0375	2.181081586023327	17	-001
msp_0375	0	20	030
msp_0375	0.0064223888967758	22	010
msp_0375	1.1871889861262468	17	004
msp_0375	0	18	004
msp_0375	1.5653658136463997	17	010
msp_0375	0	18	030
msp_0375	0	16	-014
msp_0375	0	18	-001
msp_0375	0	16	-001
msp_0375	0	18	010
msp_0375	1.7519611427164543	22	015
msp_0375	0.01127690850282986	22	004
msp_0375	0.02069140525223229	22	180
msp_0375	0	12	180
msp_0375	0	12	-014
msp_0375	0	13	-001
msp_0375	0	13	180
msp_0375	0	16	010
msp_0375	0	11	-014
msp_0375	0	12	004
msp_0375	0	12	010
msp_0375	0	16	180
msp_0375	0	13	030
msp_0375	0	12	030
msp_0375	0	16	004
msp_0375	0	14	007
msp_0375	0	14	015
msp_0375	0	01	004
msp_0375	0	01	-001
msp_0375	0	01	015
msp_0375	0	01	180
msp_0375	0	02	-001
msp_0375	0	01	-014
msp_0375	0	03	010
msp_0375	0	12	-001
msp_0375	0	11	004
msp_0375	0	03	004
msp_0375	0	25	-014
msp_0375	0	03	030
msp_0375	0	14	-014
msp_0375	0	08	-001
msp_0375	0	09	-014
msp_0375	0	08	-014
msp_0375	0	09	010
msp_0375	0	09	180
msp_0375	0	09	-001
msp_0375	0	11	090
msp_0375	0	11	010
msp_0375	0	11	030
msp_0375	0	09	004
msp_0375	0	09	030
msp_0375	0	02	004
msp_0375	0	08	004
msp_0375	0	08	180
msp_0375	0	06	-001
msp_0375	0	06	180
msp_0375	0	06	030
msp_0375	0	06	-007
msp_0375	0	08	010
msp_0375	0	03	-014
msp_0375	0	06	010
msp_0375	0	06	004
msp_0375	0	08	090
msp_0375	0	23	-001
msp_0375	0	13	010
msp_0375	0	13	-014
msp_0375	0	16	015
msp_0375	0	11	-007
msp_0375	0	14	180
msp_0375	0	14	-001
msp_0375	0	02	180
msp_0375	0	03	-001
msp_0375	0	01	010
msp_0375	0	03	180
msp_0376	0	24	180
msp_0376	0	24	030
msp_0376	0	24	010
msp_0376	0	34	004
msp_0376	0	24	004
msp_0376	0	23	-014
msp_0376	0	02	010
msp_0376	0	28	-014
msp_0376	0	25	004
msp_0376	0	28	004
msp_0376	0	02	015
msp_0376	0	27	004
msp_0376	0	34	-014
msp_0376	0	27	180
msp_0376	0	27	030
msp_0376	0	28	-001
msp_0376	0	34	-001
msp_0376	0	27	010
msp_0376	0	25	-001
msp_0376	0	23	030
msp_0376	0	23	004
msp_0376	0	23	180
msp_0376	0	22	-001
msp_0376	0	23	010
msp_0376	0	22	-014
msp_0376	0	25	010
msp_0376	0	24	-014
msp_0376	0	27	-014
msp_0376	0	28	180
msp_0376	0	27	-001
msp_0376	0	25	180
msp_0376	0	28	030
msp_0376	0	25	015
msp_0376	0	24	-001
msp_0376	0	28	010
msp_0376	0	34	010
msp_0376	0	34	180
msp_0376	0	34	030
msp_0376	0	20	-014
msp_0376	0	18	-014
msp_0376	0	17	030
msp_0376	0	17	-014
msp_0376	0	18	180
msp_0376	0	20	-001
msp_0376	0	20	180
msp_0376	0	20	004
msp_0376	0	17	180
msp_0376	0	20	010
msp_0376	0	17	-001
msp_0376	0	20	030
msp_0376	0	22	010
msp_0376	0	17	004
msp_0376	0	18	004
msp_0376	0	17	010
msp_0376	0	18	030
msp_0376	0	16	-014
msp_0376	0	18	-001
msp_0376	0	16	-001
msp_0376	0	18	010
msp_0376	0	22	015
msp_0376	0	22	004
msp_0376	0	22	180
msp_0376	0	12	180
msp_0376	0	12	-014
msp_0376	0	13	-001
msp_0376	0	13	180
msp_0376	0	16	010
msp_0376	0	11	-014
msp_0376	0	12	004
msp_0376	0	12	010
msp_0376	0	16	180
msp_0376	0	13	030
msp_0376	0	12	030
msp_0376	0	16	004
msp_0376	0	14	007
msp_0376	0	14	015
msp_0376	0	01	004
msp_0376	0	01	-001
msp_0376	0	01	015
msp_0376	0	01	180
msp_0376	0	02	-001
msp_0376	0	01	-014
msp_0376	0	03	010
msp_0376	0	12	-001
msp_0376	0	11	004
msp_0376	0	03	004
msp_0376	0	25	-014
msp_0376	0	03	030
msp_0376	0	14	-014
msp_0376	0	08	-001
msp_0376	0	09	-014
msp_0376	0	08	-014
msp_0376	0	09	010
msp_0376	0	09	180
msp_0376	0	09	-001
msp_0376	0	11	090
msp_0376	0	11	010
msp_0376	0	11	030
msp_0376	0	09	004
msp_0376	0	09	030
msp_0376	0	02	004
msp_0376	0	08	004
msp_0376	0	08	180
msp_0376	0	06	-001
msp_0376	0	06	180
msp_0376	0	06	030
msp_0376	0	06	-007
msp_0376	0	08	010
msp_0376	0	03	-014
msp_0376	0	06	010
msp_0376	0	06	004
msp_0376	0	08	090
msp_0376	0	23	-001
msp_0376	0	13	010
msp_0376	0	13	-014
msp_0376	0	16	015
msp_0376	0	11	-007
msp_0376	0	14	180
msp_0376	0	14	-001
msp_0376	0	02	180
msp_0376	0	03	-001
msp_0376	0	01	010
msp_0376	0	03	180
msp_0377	0	24	180
msp_0377	0	24	030
msp_0377	0	24	010
msp_0377	0	34	004
msp_0377	0	24	004
msp_0377	0	23	-014
msp_0377	0	02	010
msp_0377	0	28	-014
msp_0377	0	25	004
msp_0377	0	28	004
msp_0377	0	02	015
msp_0377	0	27	004
msp_0377	0	34	-014
msp_0377	0	27	180
msp_0377	0	27	030
msp_0377	0	28	-001
msp_0377	0	34	-001
msp_0377	0	27	010
msp_0377	0	25	-001
msp_0377	0	23	030
msp_0377	0	23	004
msp_0377	0	23	180
msp_0377	0	22	-001
msp_0377	0	23	010
msp_0377	0	22	-014
msp_0377	0	25	010
msp_0377	0	24	-014
msp_0377	0	27	-014
msp_0377	0	28	180
msp_0377	0	27	-001
msp_0377	0	25	180
msp_0377	0	28	030
msp_0377	0	25	015
msp_0377	0	24	-001
msp_0377	0	28	010
msp_0377	0	34	010
msp_0377	0	34	180
msp_0377	0	34	030
msp_0377	0	20	-014
msp_0377	0	18	-014
msp_0377	0	17	030
msp_0377	0	17	-014
msp_0377	0	18	180
msp_0377	0	20	-001
msp_0377	0	20	180
msp_0377	0	20	004
msp_0377	0	17	180
msp_0377	0	20	010
msp_0377	0	17	-001
msp_0377	0	20	030
msp_0377	0	22	010
msp_0377	0	17	004
msp_0377	0	18	004
msp_0377	0	17	010
msp_0377	0	18	030
msp_0377	0	16	-014
msp_0377	0	18	-001
msp_0377	0	16	-001
msp_0377	0	18	010
msp_0377	0	22	015
msp_0377	0	22	004
msp_0377	0	22	180
msp_0377	0	12	180
msp_0377	0	12	-014
msp_0377	0	13	-001
msp_0377	0	13	180
msp_0377	0	16	010
msp_0377	0	11	-014
msp_0377	0	12	004
msp_0377	0	12	010
msp_0377	0	16	180
msp_0377	0	13	030
msp_0377	0	12	030
msp_0377	0	16	004
msp_0377	0	14	007
msp_0377	0	14	015
msp_0377	0	01	004
msp_0377	0	01	-001
msp_0377	0	01	015
msp_0377	0	01	180
msp_0377	0	02	-001
msp_0377	0	01	-014
msp_0377	0	03	010
msp_0377	0	12	-001
msp_0377	0	11	004
msp_0377	0	03	004
msp_0377	0	25	-014
msp_0377	0	03	030
msp_0377	0	14	-014
msp_0377	0	08	-001
msp_0377	0	09	-014
msp_0377	0	08	-014
msp_0377	0	09	010
msp_0377	0	09	180
msp_0377	0	09	-001
msp_0377	0	11	090
msp_0377	0	11	010
msp_0377	0	11	030
msp_0377	0	09	004
msp_0377	0	09	030
msp_0377	0	02	004
msp_0377	0	08	004
msp_0377	0	08	180
msp_0377	0	06	-001
msp_0377	0	06	180
msp_0377	0	06	030
msp_0377	0	06	-007
msp_0377	0	08	010
msp_0377	0	03	-014
msp_0377	0	06	010
msp_0377	0	06	004
msp_0377	0	08	090
msp_0377	0	23	-001
msp_0377	0	13	010
msp_0377	0	13	-014
msp_0377	0	16	015
msp_0377	0	11	-007
msp_0377	0	14	180
msp_0377	0	14	-001
msp_0377	0	02	180
msp_0377	0	03	-001
msp_0377	0	01	010
msp_0377	0	03	180
msp_0378	0	24	180
msp_0378	0	24	030
msp_0378	0.00414786831283204	24	010
msp_0378	0	34	004
msp_0378	0.00175150049256911	24	004
msp_0378	0.118576108048345	23	-014
msp_0378	0	02	010
msp_0378	0.05115998334763313	28	-014
msp_0378	0.04054974235888607	25	004
msp_0378	0.00230906628403933	28	004
msp_0378	0	02	015
msp_0378	0	27	004
msp_0378	0.00512145259834629	34	-014
msp_0378	0	27	180
msp_0378	0	27	030
msp_0378	0.2034106544725317	28	-001
msp_0378	0.00496302298258325	34	-001
msp_0378	0	27	010
msp_0378	0.08207722847452519	25	-001
msp_0378	0.27990926322766857	23	030
msp_0378	0	23	004
msp_0378	0.04256343862901515	23	180
msp_0378	0	22	-001
msp_0378	0.00998396510912252	23	010
msp_0378	0	22	-014
msp_0378	0.00457034475165221	25	010
msp_0378	9.659774164121192e-4	24	-014
msp_0378	0	27	-014
msp_0378	0.06072831849963366	28	180
msp_0378	0	27	-001
msp_0378	0.02889411375188694	25	180
msp_0378	0.24148293246342023	28	030
msp_0378	0.0080926715376407	25	015
msp_0378	0.00154777312815656	24	-001
msp_0378	0.04982318584872365	28	010
msp_0378	0.00669348990101798	34	010
msp_0378	0.01067436572242666	34	180
msp_0378	0.03806059851887852	34	030
msp_0378	0.00512448626585367	20	-014
msp_0378	0	18	-014
msp_0378	0.05608736527923638	17	030
msp_0378	0.02060754335085565	17	-014
msp_0378	0	18	180
msp_0378	0.01553907987628536	20	-001
msp_0378	0.00647771901288415	20	180
msp_0378	0	20	004
msp_0378	0.00833999931162226	17	180
msp_0378	0.00395966447816886	20	010
msp_0378	0.0709855611607378	17	-001
msp_0378	0.00358851039761013	20	030
msp_0378	0	22	010
msp_0378	0	17	004
msp_0378	0	18	004
msp_0378	0	17	010
msp_0378	0	18	030
msp_0378	0	16	-014
msp_0378	0	18	-001
msp_0378	0	16	-001
msp_0378	0	18	010
msp_0378	0	22	015
msp_0378	0	22	004
msp_0378	0	22	180
msp_0378	0	12	180
msp_0378	0	12	-014
msp_0378	0	13	-001
msp_0378	0	13	180
msp_0378	0	16	010
msp_0378	0.09665967808555807	11	-014
msp_0378	0	12	004
msp_0378	0	12	010
msp_0378	0.08407423268379387	16	180
msp_0378	0	13	030
msp_0378	0	12	030
msp_0378	0	16	004
msp_0378	0	14	007
msp_0378	0	14	015
msp_0378	0	01	004
msp_0378	0	01	-001
msp_0378	0	01	015
msp_0378	0	01	180
msp_0378	0	02	-001
msp_0378	0	01	-014
msp_0378	0	03	010
msp_0378	0	12	-001
msp_0378	0.00143867607201825	11	004
msp_0378	0	03	004
msp_0378	0.04651278871303412	25	-014
msp_0378	0	03	030
msp_0378	0	14	-014
msp_0378	0.00229976496965989	08	-001
msp_0378	0	09	-014
msp_0378	0.0077502932943708	08	-014
msp_0378	0	09	010
msp_0378	0	09	180
msp_0378	0	09	-001
msp_0378	0.09434860904814736	11	090
msp_0378	0.01339536547949288	11	010
msp_0378	0.04421550620767502	11	030
msp_0378	0	09	004
msp_0378	0	09	030
msp_0378	0.00514523891998963	02	004
msp_0378	0	08	004
msp_0378	0	08	180
msp_0378	0	06	-001
msp_0378	0	06	180
msp_0378	0	06	030
msp_0378	0	06	-007
msp_0378	0	08	010
msp_0378	0	03	-014
msp_0378	0	06	010
msp_0378	0	06	004
msp_0378	0.00252872486490443	08	090
msp_0378	0.16527179269308948	23	-001
msp_0378	0	13	010
msp_0378	0	13	-014
msp_0378	0	16	015
msp_0378	0.06220710208570101	11	-007
msp_0378	0	14	180
msp_0378	0	14	-001
msp_0378	0	02	180
msp_0378	0	03	-001
msp_0378	0	01	010
msp_0378	0	03	180
msp_0379	0	24	180
msp_0379	0	24	030
msp_0379	0	24	010
msp_0379	0	34	004
msp_0379	0	24	004
msp_0379	0	23	-014
msp_0379	0	02	010
msp_0379	0	28	-014
msp_0379	0	25	004
msp_0379	0	28	004
msp_0379	0	02	015
msp_0379	0	27	004
msp_0379	0	34	-014
msp_0379	0	27	180
msp_0379	0	27	030
msp_0379	0	28	-001
msp_0379	0	34	-001
msp_0379	0.00162598903359137	27	010
msp_0379	0	25	-001
msp_0379	0	23	030
msp_0379	0	23	004
msp_0379	0	23	180
msp_0379	0	22	-001
msp_0379	0	23	010
msp_0379	0	22	-014
msp_0379	0	25	010
msp_0379	0	24	-014
msp_0379	0	27	-014
msp_0379	0	28	180
msp_0379	0	27	-001
msp_0379	0	25	180
msp_0379	0	28	030
msp_0379	0	25	015
msp_0379	0	24	-001
msp_0379	0	28	010
msp_0379	0	34	010
msp_0379	0	34	180
msp_0379	0	34	030
msp_0379	0	20	-014
msp_0379	0	18	-014
msp_0379	0	17	030
msp_0379	0	17	-014
msp_0379	0	18	180
msp_0379	0	20	-001
msp_0379	0	20	180
msp_0379	0	20	004
msp_0379	0	17	180
msp_0379	0	20	010
msp_0379	0	17	-001
msp_0379	0	20	030
msp_0379	0	22	010
msp_0379	0	17	004
msp_0379	0	18	004
msp_0379	0	17	010
msp_0379	0	18	030
msp_0379	0	16	-014
msp_0379	0	18	-001
msp_0379	0	16	-001
msp_0379	0	18	010
msp_0379	0	22	015
msp_0379	0	22	004
msp_0379	0	22	180
msp_0379	0	12	180
msp_0379	0	12	-014
msp_0379	0	13	-001
msp_0379	0	13	180
msp_0379	0	16	010
msp_0379	0	11	-014
msp_0379	0	12	004
msp_0379	0	12	010
msp_0379	0	16	180
msp_0379	0	13	030
msp_0379	0	12	030
msp_0379	0	16	004
msp_0379	0	14	007
msp_0379	0	14	015
msp_0379	0.01991548392809909	01	004
msp_0379	0.00708100084607362	01	-001
msp_0379	0.0134171498269238	01	015
msp_0379	0	01	180
msp_0379	0	02	-001
msp_0379	0	01	-014
msp_0379	0	03	010
msp_0379	0	12	-001
msp_0379	0	11	004
msp_0379	0	03	004
msp_0379	0	25	-014
msp_0379	0	03	030
msp_0379	0	14	-014
msp_0379	0	08	-001
msp_0379	0	09	-014
msp_0379	0	08	-014
msp_0379	0	09	010
msp_0379	0.00872455188038606	09	180
msp_0379	0	09	-001
msp_0379	0	11	090
msp_0379	0	11	010
msp_0379	0	11	030
msp_0379	0	09	004
msp_0379	0.00794320253787502	09	030
msp_0379	0	02	004
msp_0379	0	08	004
msp_0379	0	08	180
msp_0379	0	06	-001
msp_0379	0	06	180
msp_0379	0	06	030
msp_0379	0	06	-007
msp_0379	0.01760991378969941	08	010
msp_0379	0	03	-014
msp_0379	0	06	010
msp_0379	0	06	004
msp_0379	0	08	090
msp_0379	0	23	-001
msp_0379	0	13	010
msp_0379	0	13	-014
msp_0379	0	16	015
msp_0379	0	11	-007
msp_0379	0	14	180
msp_0379	0	14	-001
msp_0379	0	02	180
msp_0379	0	03	-001
msp_0379	0.010147538963202061	01	010
msp_0379	0	03	180
msp_0380	0.04375337930336792	24	180
msp_0380	0.00230660821337442	24	030
msp_0380	0	24	010
msp_0380	0	34	004
msp_0380	0	24	004
msp_0380	0.00343257509079999	23	-014
msp_0380	0.02818504668690668	02	010
msp_0380	0.03769936560227671	28	-014
msp_0380	0	25	004
msp_0380	0	28	004
msp_0380	0.04432762462076106	02	015
msp_0380	0	27	004
msp_0380	0.01184293584975833	34	-014
msp_0380	0.01308409203131708	27	180
msp_0380	0.01479873701969608	27	030
msp_0380	0.01193614779529877	28	-001
msp_0380	0.03400502678440552	34	-001
msp_0380	0.02832916613089001	27	010
msp_0380	0.01459535456518863	25	-001
msp_0380	0.01125560838193748	23	030
msp_0380	0	23	004
msp_0380	0.00234872029466029	23	180
msp_0380	0.02513730362245024	22	-001
msp_0380	0	23	010
msp_0380	0.02124618948534092	22	-014
msp_0380	0.01667374626381582	25	010
msp_0380	0.03768806726124958	24	-014
msp_0380	0.02181272356464179	27	-014
msp_0380	0.02026155773203438	28	180
msp_0380	0.02463301511214535	27	-001
msp_0380	0.02042989189789826	25	180
msp_0380	0.02108738736967348	28	030
msp_0380	0.03173358276903941	25	015
msp_0380	0.01910945693357319	24	-001
msp_0380	0.00538657930194413	28	010
msp_0380	0	34	010
msp_0380	0.01505986834172768	34	180
msp_0380	0.03088087107150194	34	030
msp_0380	0.00395409080116047	20	-014
msp_0380	0.00616215869300608	18	-014
msp_0380	0.0206561726426393	17	030
msp_0380	0.0333522822849342	17	-014
msp_0380	0.00226452872852258	18	180
msp_0380	0.00694652222978515	20	-001
msp_0380	0.00428530593848204	20	180
msp_0380	0	20	004
msp_0380	0.01862913600209261	17	180
msp_0380	0	20	010
msp_0380	0.06083922103921781	17	-001
msp_0380	0.00377392020228337	20	030
msp_0380	0	22	010
msp_0380	0.00760884571654377	17	004
msp_0380	0	18	004
msp_0380	0.00623660016140799	17	010
msp_0380	0.00319010471586256	18	030
msp_0380	0.0100465131723013	16	-014
msp_0380	0.00137886755632725	18	-001
msp_0380	0.05730526402977524	16	-001
msp_0380	0	18	010
msp_0380	0	22	015
msp_0380	0	22	004
msp_0380	0.00625989553693982	22	180
msp_0380	0.00167314152264884	12	180
msp_0380	0.00332062324980356	12	-014
msp_0380	0.08019912524174636	13	-001
msp_0380	0.01228456163639565	13	180
msp_0380	0	16	010
msp_0380	0.01945763761461217	11	-014
msp_0380	0.0091404413508073	12	004
msp_0380	0.0184280319750551	12	010
msp_0380	0.02030987278129	16	180
msp_0380	0.04172669448433004	13	030
msp_0380	0	12	030
msp_0380	0.00251851251280642	16	004
msp_0380	0.01018133838194273	14	007
msp_0380	0.01127545377285126	14	015
msp_0380	0.0046017344158463	01	004
msp_0380	0.1995627303860767	01	-001
msp_0380	0.05711715729456807	01	015
msp_0380	0.02101940690633829	01	180
msp_0380	0.05868544596482998	02	-001
msp_0380	0.13650320133982222	01	-014
msp_0380	0	03	010
msp_0380	0.00254550517621989	12	-001
msp_0380	0	11	004
msp_0380	0.00553517548643002	03	004
msp_0380	0.05261813042536237	25	-014
msp_0380	0.02358686996640218	03	030
msp_0380	0.02161142030427102	14	-014
msp_0380	0.1091032913473537	08	-001
msp_0380	0.01046503492449843	09	-014
msp_0380	0.01284158917637341	08	-014
msp_0380	0	09	010
msp_0380	0.02937650891466273	09	180
msp_0380	0.02463231080837241	09	-001
msp_0380	0.05351494788217394	11	090
msp_0380	0.00255834122020415	11	010
msp_0380	0.03940571228323755	11	030
msp_0380	0.02298684005668527	09	004
msp_0380	0.04537165754804588	09	030
msp_0380	0.00377213927534868	02	004
msp_0380	0.00463829470607409	08	004
msp_0380	0.1600199608716644	08	180
msp_0380	0.01750136212079784	06	-001
msp_0380	0.00255099187969347	06	180
msp_0380	0	06	030
msp_0380	0.00382531729232492	06	-007
msp_0380	0.03685061804423142	08	010
msp_0380	0.00809679093299756	03	-014
msp_0380	0	06	010
msp_0380	0	06	004
msp_0380	0.00673705016641404	08	090
msp_0380	0.01065832943872329	23	-001
msp_0380	0.00383301770147629	13	010
msp_0380	0.13043920480813137	13	-014
msp_0380	0.0047797382496549	16	015
msp_0380	0.03512762953463091	11	-007
msp_0380	0.01767283764562802	14	180
msp_0380	0.04550827209226345	14	-001
msp_0380	0.05341848437388104	02	180
msp_0380	0.02024860562844722	03	-001
msp_0380	0	01	010
msp_0380	0.01397928283653269	03	180
msp_0381	0.11519655700127372	24	180
msp_0381	0.4267787280248661	24	030
msp_0381	0.05795100042021734	24	010
msp_0381	0	34	004
msp_0381	0.02418626077957804	24	004
msp_0381	0	23	-014
msp_0381	0.0421544290579459	02	010
msp_0381	0.15451840862007798	28	-014
msp_0381	0.01403448749751265	25	004
msp_0381	0.03703933343378911	28	004
msp_0381	0.0100488820764189	02	015
msp_0381	0.00823047834275171	27	004
msp_0381	0	34	-014
msp_0381	0.22053085118150015	27	180
msp_0381	0.09212083056540736	27	030
msp_0381	0.24098150655485656	28	-001
msp_0381	0.00153720635004802	34	-001
msp_0381	0.13433146141885546	27	010
msp_0381	0.05125776068867297	25	-001
msp_0381	0	23	030
msp_0381	0	23	004
msp_0381	0	23	180
msp_0381	0	22	-001
msp_0381	0	23	010
msp_0381	0	22	-014
msp_0381	0.03710123375974369	25	010
msp_0381	0.0962264431676658	24	-014
msp_0381	0.18805516494934085	27	-014
msp_0381	0.1038554263963776	28	180
msp_0381	0.22847076237650277	27	-001
msp_0381	0.02731090542446535	25	180
msp_0381	0.4019949547540061	28	030
msp_0381	0.03425258472675519	25	015
msp_0381	0.2029110587372817	24	-001
msp_0381	0.0646427836454176	28	010
msp_0381	0	34	010
msp_0381	0	34	180
msp_0381	0	34	030
msp_0381	0.02595685110157085	20	-014
msp_0381	0	18	-014
msp_0381	0	17	030
msp_0381	0	17	-014
msp_0381	0	18	180
msp_0381	0.13295319193504773	20	-001
msp_0381	0.09968800740060477	20	180
msp_0381	0.04375809329355507	20	004
msp_0381	0	17	180
msp_0381	0.1641563975512085	20	010
msp_0381	0	17	-001
msp_0381	0.03112759388318449	20	030
msp_0381	0	22	010
msp_0381	0	17	004
msp_0381	0	18	004
msp_0381	0.0014213686710286	17	010
msp_0381	0	18	030
msp_0381	0	16	-014
msp_0381	0	18	-001
msp_0381	0	16	-001
msp_0381	0	18	010
msp_0381	0.00249316494485686	22	015
msp_0381	0	22	004
msp_0381	0.03066321633684042	22	180
msp_0381	0	12	180
msp_0381	0	12	-014
msp_0381	0.01718003333638799	13	-001
msp_0381	0.01292447163188482	13	180
msp_0381	0	16	010
msp_0381	0.05309127114840206	11	-014
msp_0381	0	12	004
msp_0381	0	12	010
msp_0381	0	16	180
msp_0381	0.13923192152976224	13	030
msp_0381	0	12	030
msp_0381	0	16	004
msp_0381	0.03614628992730211	14	007
msp_0381	0.02770570174307139	14	015
msp_0381	0	01	004
msp_0381	0	01	-001
msp_0381	0	01	015
msp_0381	0	01	180
msp_0381	0.01683429235868107	02	-001
msp_0381	0	01	-014
msp_0381	0	03	010
msp_0381	0	12	-001
msp_0381	0.02293947260863538	11	004
msp_0381	0	03	004
msp_0381	0.01760597259420071	25	-014
msp_0381	0	03	030
msp_0381	0.02645181383424287	14	-014
msp_0381	0.02361244255191884	08	-001
msp_0381	0.00370004972730111	09	-014
msp_0381	0.07821996865845403	08	-014
msp_0381	0	09	010
msp_0381	0.00548747790414061	09	180
msp_0381	0.00286632716578997	09	-001
msp_0381	0.07749287508155253	11	090
msp_0381	0.0165565347376262	11	010
msp_0381	0.09871522482193174	11	030
msp_0381	0.00787279417535328	09	004
msp_0381	0.0025863196351838	09	030
msp_0381	0.02517666336838321	02	004
msp_0381	0.00516796297938736	08	004
msp_0381	0.02580962315277113	08	180
msp_0381	0.6727773233975352	06	-001
msp_0381	0.25901898851435223	06	180
msp_0381	0.6116025543907503	06	030
msp_0381	0.8484784442461963	06	-007
msp_0381	0.02352358254603045	08	010
msp_0381	0	03	-014
msp_0381	0.4041330126981159	06	010
msp_0381	0.08153696179700189	06	004
msp_0381	0.06801718559673547	08	090
msp_0381	0	23	-001
msp_0381	0.00620280001225498	13	010
msp_0381	0.00335735499595432	13	-014
msp_0381	0	16	015
msp_0381	0.02545847657213138	11	-007
msp_0381	0.14729605765091255	14	180
msp_0381	0.02396388321344436	14	-001
msp_0381	0.04252772440987695	02	180
msp_0381	0	03	-001
msp_0381	0	01	010
msp_0381	0.3078649097135377	03	180
msp_0382	0	24	180
msp_0382	0	24	030
msp_0382	0	24	010
msp_0382	0	34	004
msp_0382	0	24	004
msp_0382	0	23	-014
msp_0382	0.03716585554666472	02	010
msp_0382	0	28	-014
msp_0382	0	25	004
msp_0382	0	28	004
msp_0382	0.00417175853075	02	015
msp_0382	0	27	004
msp_0382	0	34	-014
msp_0382	0	27	180
msp_0382	0	27	030
msp_0382	0	28	-001
msp_0382	0	34	-001
msp_0382	0	27	010
msp_0382	0	25	-001
msp_0382	0	23	030
msp_0382	0	23	004
msp_0382	0	23	180
msp_0382	0	22	-001
msp_0382	0	23	010
msp_0382	0	22	-014
msp_0382	0	25	010
msp_0382	0	24	-014
msp_0382	0	27	-014
msp_0382	0	28	180
msp_0382	0	27	-001
msp_0382	0	25	180
msp_0382	0	28	030
msp_0382	0	25	015
msp_0382	0	24	-001
msp_0382	0	28	010
msp_0382	0	34	010
msp_0382	0	34	180
msp_0382	0	34	030
msp_0382	0	20	-014
msp_0382	0	18	-014
msp_0382	0.0017029359526652	17	030
msp_0382	0	17	-014
msp_0382	0	18	180
msp_0382	0	20	-001
msp_0382	0	20	180
msp_0382	0	20	004
msp_0382	0	17	180
msp_0382	0	20	010
msp_0382	0.00328676755218986	17	-001
msp_0382	0	20	030
msp_0382	0	22	010
msp_0382	0	17	004
msp_0382	0	18	004
msp_0382	0	17	010
msp_0382	0	18	030
msp_0382	0.00304195191407094	16	-014
msp_0382	0	18	-001
msp_0382	0.00805745071306865	16	-001
msp_0382	0	18	010
msp_0382	0	22	015
msp_0382	0	22	004
msp_0382	0	22	180
msp_0382	0	12	180
msp_0382	0	12	-014
msp_0382	0	13	-001
msp_0382	0	13	180
msp_0382	0	16	010
msp_0382	0	11	-014
msp_0382	0	12	004
msp_0382	0	12	010
msp_0382	0.00960422696527846	16	180
msp_0382	0	13	030
msp_0382	0	12	030
msp_0382	0	16	004
msp_0382	0	14	007
msp_0382	0	14	015
msp_0382	0	01	004
msp_0382	0	01	-001
msp_0382	0	01	015
msp_0382	0	01	180
msp_0382	0.00454876945563391	02	-001
msp_0382	0	01	-014
msp_0382	0	03	010
msp_0382	0	12	-001
msp_0382	0	11	004
msp_0382	0	03	004
msp_0382	0	25	-014
msp_0382	0.02241154401582167	03	030
msp_0382	0	14	-014
msp_0382	0	08	-001
msp_0382	0	09	-014
msp_0382	0	08	-014
msp_0382	0	09	010
msp_0382	0	09	180
msp_0382	0	09	-001
msp_0382	0	11	090
msp_0382	0	11	010
msp_0382	0	11	030
msp_0382	0	09	004
msp_0382	0	09	030
msp_0382	0.00393183975179444	02	004
msp_0382	0.00371842352876668	08	004
msp_0382	0	08	180
msp_0382	0	06	-001
msp_0382	0	06	180
msp_0382	0	06	030
msp_0382	0	06	-007
msp_0382	0.01956160386070489	08	010
msp_0382	0.01396679097455804	03	-014
msp_0382	0	06	010
msp_0382	0	06	004
msp_0382	0	08	090
msp_0382	0	23	-001
msp_0382	0	13	010
msp_0382	0	13	-014
msp_0382	0	16	015
msp_0382	0	11	-007
msp_0382	0	14	180
msp_0382	0	14	-001
msp_0382	0.00775157856604358	02	180
msp_0382	0.00307131766507944	03	-001
msp_0382	0	01	010
msp_0382	0.00567369455017502	03	180
msp_0383	0	24	180
msp_0383	0	24	030
msp_0383	0	24	010
msp_0383	0	34	004
msp_0383	0	24	004
msp_0383	0	23	-014
msp_0383	5.866678824068456	02	010
msp_0383	3.137930833826431	28	-014
msp_0383	0	25	004
msp_0383	0.4594895164910981	28	004
msp_0383	3.770767030480084	02	015
msp_0383	0	27	004
msp_0383	0	34	-014
msp_0383	0	27	180
msp_0383	0	27	030
msp_0383	4.349432633915051	28	-001
msp_0383	0	34	-001
msp_0383	0	27	010
msp_0383	0	25	-001
msp_0383	0	23	030
msp_0383	0	23	004
msp_0383	0	23	180
msp_0383	0	22	-001
msp_0383	0	23	010
msp_0383	0	22	-014
msp_0383	0	25	010
msp_0383	0	24	-014
msp_0383	0	27	-014
msp_0383	2.2466695541205004	28	180
msp_0383	0	27	-001
msp_0383	0	25	180
msp_0383	3.8595944788431487	28	030
msp_0383	0	25	015
msp_0383	0	24	-001
msp_0383	2.04875904804517	28	010
msp_0383	0	34	010
msp_0383	0	34	180
msp_0383	0	34	030
msp_0383	0	20	-014
msp_0383	0	18	-014
msp_0383	0	17	030
msp_0383	0	17	-014
msp_0383	0	18	180
msp_0383	0	20	-001
msp_0383	0	20	180
msp_0383	0	20	004
msp_0383	0	17	180
msp_0383	0	20	010
msp_0383	0	17	-001
msp_0383	0	20	030
msp_0383	0	22	010
msp_0383	0	17	004
msp_0383	0	18	004
msp_0383	0	17	010
msp_0383	0	18	030
msp_0383	0	16	-014
msp_0383	0	18	-001
msp_0383	0	16	-001
msp_0383	0	18	010
msp_0383	0	22	015
msp_0383	0	22	004
msp_0383	0	22	180
msp_0383	0	12	180
msp_0383	0	12	-014
msp_0383	0	13	-001
msp_0383	0	13	180
msp_0383	0	16	010
msp_0383	0	11	-014
msp_0383	0	12	004
msp_0383	0	12	010
msp_0383	0	16	180
msp_0383	0	13	030
msp_0383	0	12	030
msp_0383	0	16	004
msp_0383	0	14	007
msp_0383	0	14	015
msp_0383	0	01	004
msp_0383	0	01	-001
msp_0383	0.00274875802180554	01	015
msp_0383	0	01	180
msp_0383	7.046454270600111	02	-001
msp_0383	0	01	-014
msp_0383	0	03	010
msp_0383	0	12	-001
msp_0383	0	11	004
msp_0383	0	03	004
msp_0383	0	25	-014
msp_0383	0	03	030
msp_0383	0	14	-014
msp_0383	1.6763932499057783	08	-001
msp_0383	0	09	-014
msp_0383	1.66007632971028	08	-014
msp_0383	0	09	010
msp_0383	0	09	180
msp_0383	0	09	-001
msp_0383	0	11	090
msp_0383	0	11	010
msp_0383	0	11	030
msp_0383	0	09	004
msp_0383	0	09	030
msp_0383	2.2606083388141225	02	004
msp_0383	4.028854547336131	08	004
msp_0383	2.4538016429455296	08	180
msp_0383	0	06	-001
msp_0383	0	06	180
msp_0383	0	06	030
msp_0383	0	06	-007
msp_0383	3.2236495192058645	08	010
msp_0383	0	03	-014
msp_0383	0	06	010
msp_0383	0.00258773690672129	06	004
msp_0383	0.03989427215251449	08	090
msp_0383	0	23	-001
msp_0383	0	13	010
msp_0383	0	13	-014
msp_0383	0	16	015
msp_0383	0	11	-007
msp_0383	0	14	180
msp_0383	0	14	-001
msp_0383	4.122328926325507	02	180
msp_0383	0	03	-001
msp_0383	0.00559627660834061	01	010
msp_0383	0	03	180
msp_0384	0	24	180
msp_0384	0	24	030
msp_0384	0	24	010
msp_0384	0	34	004
msp_0384	0	24	004
msp_0384	0	23	-014
msp_0384	0	02	010
msp_0384	0	28	-014
msp_0384	0	25	004
msp_0384	0	28	004
msp_0384	0	02	015
msp_0384	0	27	004
msp_0384	0	34	-014
msp_0384	0	27	180
msp_0384	0	27	030
msp_0384	0	28	-001
msp_0384	0	34	-001
msp_0384	0	27	010
msp_0384	0	25	-001
msp_0384	0	23	030
msp_0384	0	23	004
msp_0384	0	23	180
msp_0384	0	22	-001
msp_0384	0	23	010
msp_0384	0	22	-014
msp_0384	0	25	010
msp_0384	0	24	-014
msp_0384	0	27	-014
msp_0384	0	28	180
msp_0384	0	27	-001
msp_0384	0	25	180
msp_0384	0	28	030
msp_0384	0	25	015
msp_0384	0	24	-001
msp_0384	0	28	010
msp_0384	0	34	010
msp_0384	0	34	180
msp_0384	0	34	030
msp_0384	0	20	-014
msp_0384	0	18	-014
msp_0384	0	17	030
msp_0384	0	17	-014
msp_0384	0	18	180
msp_0384	0	20	-001
msp_0384	0	20	180
msp_0384	0	20	004
msp_0384	0	17	180
msp_0384	0	20	010
msp_0384	0	17	-001
msp_0384	0	20	030
msp_0384	0	22	010
msp_0384	0	17	004
msp_0384	0	18	004
msp_0384	0	17	010
msp_0384	0	18	030
msp_0384	0	16	-014
msp_0384	0	18	-001
msp_0384	0	16	-001
msp_0384	0	18	010
msp_0384	0	22	015
msp_0384	0	22	004
msp_0384	0	22	180
msp_0384	0	12	180
msp_0384	0	12	-014
msp_0384	0	13	-001
msp_0384	0	13	180
msp_0384	0	16	010
msp_0384	0	11	-014
msp_0384	0	12	004
msp_0384	0	12	010
msp_0384	0	16	180
msp_0384	0	13	030
msp_0384	0	12	030
msp_0384	0	16	004
msp_0384	0	14	007
msp_0384	0	14	015
msp_0384	0	01	004
msp_0384	0	01	-001
msp_0384	0	01	015
msp_0384	0	01	180
msp_0384	0	02	-001
msp_0384	0	01	-014
msp_0384	0	03	010
msp_0384	0	12	-001
msp_0384	0	11	004
msp_0384	0	03	004
msp_0384	0	25	-014
msp_0384	0	03	030
msp_0384	0	14	-014
msp_0384	0	08	-001
msp_0384	0	09	-014
msp_0384	0	08	-014
msp_0384	0	09	010
msp_0384	0	09	180
msp_0384	0	09	-001
msp_0384	0	11	090
msp_0384	0	11	010
msp_0384	0	11	030
msp_0384	0	09	004
msp_0384	0	09	030
msp_0384	0	02	004
msp_0384	0	08	004
msp_0384	0	08	180
msp_0384	0	06	-001
msp_0384	0	06	180
msp_0384	0	06	030
msp_0384	0	06	-007
msp_0384	0	08	010
msp_0384	0	03	-014
msp_0384	0	06	010
msp_0384	0	06	004
msp_0384	0	08	090
msp_0384	0	23	-001
msp_0384	0	13	010
msp_0384	0	13	-014
msp_0384	0	16	015
msp_0384	0	11	-007
msp_0384	0	14	180
msp_0384	0	14	-001
msp_0384	0	02	180
msp_0384	0	03	-001
msp_0384	0	01	010
msp_0384	0	03	180
msp_0385	0	24	180
msp_0385	0	24	030
msp_0385	0	24	010
msp_0385	0	34	004
msp_0385	0	24	004
msp_0385	0	23	-014
msp_0385	0	02	010
msp_0385	0	28	-014
msp_0385	0	25	004
msp_0385	0	28	004
msp_0385	0	02	015
msp_0385	0	27	004
msp_0385	0	34	-014
msp_0385	0	27	180
msp_0385	0	27	030
msp_0385	0	28	-001
msp_0385	0	34	-001
msp_0385	0	27	010
msp_0385	0	25	-001
msp_0385	0	23	030
msp_0385	0	23	004
msp_0385	0	23	180
msp_0385	0	22	-001
msp_0385	0	23	010
msp_0385	0	22	-014
msp_0385	0	25	010
msp_0385	0	24	-014
msp_0385	0	27	-014
msp_0385	0	28	180
msp_0385	0	27	-001
msp_0385	0	25	180
msp_0385	0	28	030
msp_0385	0	25	015
msp_0385	0	24	-001
msp_0385	0	28	010
msp_0385	0	34	010
msp_0385	0	34	180
msp_0385	0	34	030
msp_0385	0	20	-014
msp_0385	0	18	-014
msp_0385	0	17	030
msp_0385	0	17	-014
msp_0385	0	18	180
msp_0385	0	20	-001
msp_0385	0	20	180
msp_0385	0	20	004
msp_0385	0	17	180
msp_0385	0	20	010
msp_0385	0	17	-001
msp_0385	0	20	030
msp_0385	0	22	010
msp_0385	0	17	004
msp_0385	0	18	004
msp_0385	0	17	010
msp_0385	0	18	030
msp_0385	0.00284459115304819	16	-014
msp_0385	0	18	-001
msp_0385	0.00357214497399803	16	-001
msp_0385	0	18	010
msp_0385	0	22	015
msp_0385	0	22	004
msp_0385	0	22	180
msp_0385	0	12	180
msp_0385	0	12	-014
msp_0385	0	13	-001
msp_0385	0	13	180
msp_0385	0	16	010
msp_0385	0	11	-014
msp_0385	0	12	004
msp_0385	0	12	010
msp_0385	0	16	180
msp_0385	0	13	030
msp_0385	0	12	030
msp_0385	0	16	004
msp_0385	0.1918878069715304	14	007
msp_0385	0.03315543189703931	14	015
msp_0385	0	01	004
msp_0385	0	01	-001
msp_0385	0	01	015
msp_0385	0	01	180
msp_0385	0	02	-001
msp_0385	0	01	-014
msp_0385	0	03	010
msp_0385	0	12	-001
msp_0385	0	11	004
msp_0385	0	03	004
msp_0385	0	25	-014
msp_0385	0	03	030
msp_0385	0.00449119490869344	14	-014
msp_0385	0	08	-001
msp_0385	0	09	-014
msp_0385	0	08	-014
msp_0385	0	09	010
msp_0385	0	09	180
msp_0385	0	09	-001
msp_0385	0	11	090
msp_0385	0	11	010
msp_0385	0	11	030
msp_0385	0	09	004
msp_0385	0	09	030
msp_0385	0	02	004
msp_0385	0	08	004
msp_0385	0	08	180
msp_0385	0	06	-001
msp_0385	0	06	180
msp_0385	0	06	030
msp_0385	0	06	-007
msp_0385	0	08	010
msp_0385	0	03	-014
msp_0385	0	06	010
msp_0385	0	06	004
msp_0385	0	08	090
msp_0385	0	23	-001
msp_0385	0	13	010
msp_0385	0	13	-014
msp_0385	0	16	015
msp_0385	0	11	-007
msp_0385	0.00709415349411947	14	180
msp_0385	0.00464852494391337	14	-001
msp_0385	0	02	180
msp_0385	0	03	-001
msp_0385	0	01	010
msp_0385	0	03	180
msp_0386	0	24	180
msp_0386	0	24	030
msp_0386	0	24	010
msp_0386	0	34	004
msp_0386	0	24	004
msp_0386	0.00478337755222984	23	-014
msp_0386	0	02	010
msp_0386	0	28	-014
msp_0386	0	25	004
msp_0386	0	28	004
msp_0386	0	02	015
msp_0386	0	27	004
msp_0386	0	34	-014
msp_0386	0	27	180
msp_0386	0	27	030
msp_0386	0	28	-001
msp_0386	0	34	-001
msp_0386	0	27	010
msp_0386	0	25	-001
msp_0386	0.00644315316628496	23	030
msp_0386	0	23	004
msp_0386	0.00366293187129092	23	180
msp_0386	0	22	-001
msp_0386	0.00246917936631925	23	010
msp_0386	0	22	-014
msp_0386	0	25	010
msp_0386	0	24	-014
msp_0386	0	27	-014
msp_0386	0	28	180
msp_0386	0	27	-001
msp_0386	0	25	180
msp_0386	0	28	030
msp_0386	0	25	015
msp_0386	0	24	-001
msp_0386	0	28	010
msp_0386	0	34	010
msp_0386	0	34	180
msp_0386	0	34	030
msp_0386	0.6336030488909788	20	-014
msp_0386	0	18	-014
msp_0386	0	17	030
msp_0386	0	17	-014
msp_0386	0	18	180
msp_0386	0.7345455169836845	20	-001
msp_0386	1.8486168344038796	20	180
msp_0386	0.66742374923032	20	004
msp_0386	0	17	180
msp_0386	1.3674930938756793	20	010
msp_0386	0	17	-001
msp_0386	0.5213317431926741	20	030
msp_0386	0	22	010
msp_0386	0	17	004
msp_0386	0	18	004
msp_0386	0	17	010
msp_0386	0	18	030
msp_0386	0	16	-014
msp_0386	0	18	-001
msp_0386	0	16	-001
msp_0386	0	18	010
msp_0386	0	22	015
msp_0386	0	22	004
msp_0386	0	22	180
msp_0386	0	12	180
msp_0386	0	12	-014
msp_0386	0.00429905764098479	13	-001
msp_0386	0.00181786233153011	13	180
msp_0386	0	16	010
msp_0386	0.03437123970698493	11	-014
msp_0386	0	12	004
msp_0386	0	12	010
msp_0386	0	16	180
msp_0386	0.02497614199209739	13	030
msp_0386	0	12	030
msp_0386	0	16	004
msp_0386	0	14	007
msp_0386	0	14	015
msp_0386	0	01	004
msp_0386	0	01	-001
msp_0386	0	01	015
msp_0386	0	01	180
msp_0386	0	02	-001
msp_0386	0	01	-014
msp_0386	0	03	010
msp_0386	0	12	-001
msp_0386	0.9828889887072694	11	004
msp_0386	0	03	004
msp_0386	0	25	-014
msp_0386	0	03	030
msp_0386	0	14	-014
msp_0386	0	08	-001
msp_0386	0	09	-014
msp_0386	0	08	-014
msp_0386	0	09	010
msp_0386	0	09	180
msp_0386	0	09	-001
msp_0386	0.01560363037318667	11	090
msp_0386	1.007626788125934	11	010
msp_0386	0.02006438908247528	11	030
msp_0386	0	09	004
msp_0386	0	09	030
msp_0386	0	02	004
msp_0386	0	08	004
msp_0386	0	08	180
msp_0386	0	06	-001
msp_0386	0	06	180
msp_0386	0	06	030
msp_0386	0	06	-007
msp_0386	0	08	010
msp_0386	0	03	-014
msp_0386	0	06	010
msp_0386	0	06	004
msp_0386	0	08	090
msp_0386	0.0027377100346936	23	-001
msp_0386	0.1518256237728454	13	010
msp_0386	0.00427688289372497	13	-014
msp_0386	0	16	015
msp_0386	0.02758590082063251	11	-007
msp_0386	0	14	180
msp_0386	0	14	-001
msp_0386	0	02	180
msp_0386	0	03	-001
msp_0386	0	01	010
msp_0386	0	03	180
msp_0387	0	24	180
msp_0387	0	24	030
msp_0387	0	24	010
msp_0387	0	34	004
msp_0387	0	24	004
msp_0387	0	23	-014
msp_0387	0	02	010
msp_0387	0	28	-014
msp_0387	0	25	004
msp_0387	0	28	004
msp_0387	0	02	015
msp_0387	0	27	004
msp_0387	0	34	-014
msp_0387	0	27	180
msp_0387	0	27	030
msp_0387	0	28	-001
msp_0387	0	34	-001
msp_0387	0	27	010
msp_0387	0	25	-001
msp_0387	0	23	030
msp_0387	0	23	004
msp_0387	0	23	180
msp_0387	0	22	-001
msp_0387	0	23	010
msp_0387	0	22	-014
msp_0387	0	25	010
msp_0387	0	24	-014
msp_0387	0	27	-014
msp_0387	0	28	180
msp_0387	0	27	-001
msp_0387	0	25	180
msp_0387	0	28	030
msp_0387	0	25	015
msp_0387	0	24	-001
msp_0387	0	28	010
msp_0387	0	34	010
msp_0387	0	34	180
msp_0387	0	34	030
msp_0387	0	20	-014
msp_0387	0	18	-014
msp_0387	0	17	030
msp_0387	0	17	-014
msp_0387	0	18	180
msp_0387	0	20	-001
msp_0387	0	20	180
msp_0387	0	20	004
msp_0387	0	17	180
msp_0387	0	20	010
msp_0387	0	17	-001
msp_0387	0	20	030
msp_0387	0	22	010
msp_0387	0	17	004
msp_0387	0	18	004
msp_0387	0	17	010
msp_0387	0	18	030
msp_0387	0	16	-014
msp_0387	0	18	-001
msp_0387	0	16	-001
msp_0387	0	18	010
msp_0387	0	22	015
msp_0387	0	22	004
msp_0387	0	22	180
msp_0387	0	12	180
msp_0387	0	12	-014
msp_0387	0	13	-001
msp_0387	0	13	180
msp_0387	0	16	010
msp_0387	0	11	-014
msp_0387	0	12	004
msp_0387	0	12	010
msp_0387	0	16	180
msp_0387	0	13	030
msp_0387	0	12	030
msp_0387	0	16	004
msp_0387	0	14	007
msp_0387	0	14	015
msp_0387	0	01	004
msp_0387	0	01	-001
msp_0387	0	01	015
msp_0387	0	01	180
msp_0387	0	02	-001
msp_0387	0	01	-014
msp_0387	0	03	010
msp_0387	0	12	-001
msp_0387	0	11	004
msp_0387	0	03	004
msp_0387	0	25	-014
msp_0387	0	03	030
msp_0387	0	14	-014
msp_0387	0	08	-001
msp_0387	0	09	-014
msp_0387	0	08	-014
msp_0387	0	09	010
msp_0387	0	09	180
msp_0387	0	09	-001
msp_0387	0	11	090
msp_0387	0	11	010
msp_0387	0	11	030
msp_0387	0	09	004
msp_0387	0	09	030
msp_0387	0	02	004
msp_0387	0	08	004
msp_0387	0	08	180
msp_0387	0	06	-001
msp_0387	0	06	180
msp_0387	0	06	030
msp_0387	0	06	-007
msp_0387	0	08	010
msp_0387	0	03	-014
msp_0387	0	06	010
msp_0387	0	06	004
msp_0387	0	08	090
msp_0387	0	23	-001
msp_0387	0	13	010
msp_0387	0	13	-014
msp_0387	0	16	015
msp_0387	0	11	-007
msp_0387	0	14	180
msp_0387	0	14	-001
msp_0387	0	02	180
msp_0387	0	03	-001
msp_0387	0	01	010
msp_0387	0	03	180
msp_0388	0.9537268704041534	24	180
msp_0388	0.2300631461916561	24	030
msp_0388	0.8067458399828551	24	010
msp_0388	1.7142256893542729	34	004
msp_0388	0.3883709438812998	24	004
msp_0388	0	23	-014
msp_0388	1.1493379716553715	02	010
msp_0388	1.2183537652052014	28	-014
msp_0388	1.8585523298275968	25	004
msp_0388	0.2769234220719475	28	004
msp_0388	0.1571316214010096	02	015
msp_0388	1.436298622411764	27	004
msp_0388	0.24489094399899283	34	-014
msp_0388	0.43583183450596985	27	180
msp_0388	0.6375142571694618	27	030
msp_0388	0.41329954766802257	28	-001
msp_0388	0.1630396737639199	34	-001
msp_0388	0.837748540871068	27	010
msp_0388	0.8152799388189631	25	-001
msp_0388	0	23	030
msp_0388	0.00741602283466937	23	004
msp_0388	0	23	180
msp_0388	1.2526442037753969	22	-001
msp_0388	0	23	010
msp_0388	1.4482004653164509	22	-014
msp_0388	0.4673256697562735	25	010
msp_0388	0.24592632009157045	24	-014
msp_0388	0.2649395528974022	27	-014
msp_0388	0.5690632923083451	28	180
msp_0388	0.16706573000607397	27	-001
msp_0388	0.5090041536807434	25	180
msp_0388	0.7466278870440531	28	030
msp_0388	0.7696523481464214	25	015
msp_0388	0.16517095314923633	24	-001
msp_0388	1.487692411867604	28	010
msp_0388	2.3339518439852727	34	010
msp_0388	0.09390000538762146	34	180
msp_0388	0.09050487661019552	34	030
msp_0388	0.10634336131992252	20	-014
msp_0388	0.28065178517191774	18	-014
msp_0388	1.1729918904091363	17	030
msp_0388	0.8992071833097789	17	-014
msp_0388	0.6751467231058008	18	180
msp_0388	0.19460514501738385	20	-001
msp_0388	0.04095694833965922	20	180
msp_0388	0.4697550668189958	20	004
msp_0388	0.44968814947831515	17	180
msp_0388	0.200943222920808	20	010
msp_0388	1.4359818575854129	17	-001
msp_0388	0.09053380113108478	20	030
msp_0388	0.944626515966354	22	010
msp_0388	3.1294853881406652	17	004
msp_0388	1.737370569546374	18	004
msp_0388	1.472016701719052	17	010
msp_0388	0.12216814260611424	18	030
msp_0388	3.5363198798793216	16	-014
msp_0388	0.18000435840831475	18	-001
msp_0388	4.34001906232417	16	-001
msp_0388	0.02464310523947377	18	010
msp_0388	0.7706347165939942	22	015
msp_0388	1.2672174124178566	22	004
msp_0388	0.920538355606606	22	180
msp_0388	0.01330317061590147	12	180
msp_0388	0.0072403023704764	12	-014
msp_0388	0.12415781893533216	13	-001
msp_0388	0.05541858268572112	13	180
msp_0388	0.00357466629324516	16	010
msp_0388	0.6398766470193564	11	-014
msp_0388	1.2519229150847326	12	004
msp_0388	0.08082642639239229	12	010
msp_0388	3.417562737737766	16	180
msp_0388	0.7352372837107982	13	030
msp_0388	0.05598993308996559	12	030
msp_0388	0.00175991821052898	16	004
msp_0388	0.3065550857337237	14	007
msp_0388	0.2379375147843165	14	015
msp_0388	1.3517520343712564	01	004
msp_0388	0.943795981423358	01	-001
msp_0388	1.2502051141048776	01	015
msp_0388	0.6852136489226577	01	180
msp_0388	0.915109216618764	02	-001
msp_0388	1.9403316345509696	01	-014
msp_0388	0	03	010
msp_0388	0.00686444812333742	12	-001
msp_0388	0.644729927803416	11	004
msp_0388	0	03	004
msp_0388	0.6633040565605317	25	-014
msp_0388	0	03	030
msp_0388	0.12755069187987245	14	-014
msp_0388	0.5011168935144256	08	-001
msp_0388	1.4533881968466194	09	-014
msp_0388	0.25262227952638844	08	-014
msp_0388	0.06472549383312258	09	010
msp_0388	0.85082492341436	09	180
msp_0388	1.17115353665419	09	-001
msp_0388	0.7675209480922333	11	090
msp_0388	0.4668212767182882	11	010
msp_0388	0.16746539164209254	11	030
msp_0388	0.6994392035877083	09	004
msp_0388	4.477772473999362	09	030
msp_0388	1.0523405989723216	02	004
msp_0388	1.1788554749993707	08	004
msp_0388	0.4669046394407884	08	180
msp_0388	0	06	-001
msp_0388	0	06	180
msp_0388	0	06	030
msp_0388	0	06	-007
msp_0388	0.8093596845410151	08	010
msp_0388	0	03	-014
msp_0388	0	06	010
msp_0388	0	06	004
msp_0388	0.3748023242716878	08	090
msp_0388	0	23	-001
msp_0388	0.6585628645784208	13	010
msp_0388	0.11372322323890524	13	-014
msp_0388	0.02067609108346441	16	015
msp_0388	0.5569072635520699	11	-007
msp_0388	0.5245648967345906	14	180
msp_0388	0.07231992313872986	14	-001
msp_0388	1.6350462213945918	02	180
msp_0388	0	03	-001
msp_0388	1.0484706561270265	01	010
msp_0388	0	03	180
msp_0389	1.622087345847438	24	180
msp_0389	0.9284112376187392	24	030
msp_0389	0.4851237674500745	24	010
msp_0389	1.8564462985641264	34	004
msp_0389	0.2270137745064048	24	004
msp_0389	0.3234306023087417	23	-014
msp_0389	2.78240284278721	02	010
msp_0389	0.3911113686250523	28	-014
msp_0389	3.12358889065747	25	004
msp_0389	1.255962776980759	28	004
msp_0389	1.3306523550026623	02	015
msp_0389	3.041250532557367	27	004
msp_0389	0.5551725065206414	34	-014
msp_0389	2.6171124453773573	27	180
msp_0389	0.6624782781597586	27	030
msp_0389	0.7478260544327733	28	-001
msp_0389	0.26950504465055297	34	-001
msp_0389	3.1643919531748965	27	010
msp_0389	0.5334896492174832	25	-001
msp_0389	0.6394069999839205	23	030
msp_0389	0.9298592863996172	23	004
msp_0389	0.9073529766093512	23	180
msp_0389	0.4214260385067071	22	-001
msp_0389	0.887312950814099	23	010
msp_0389	0.18146665329200404	22	-014
msp_0389	1.044598960464473	25	010
msp_0389	0.33456462477447785	24	-014
msp_0389	1.2120306336810542	27	-014
msp_0389	0.34868008189787286	28	180
msp_0389	1.3375563646024624	27	-001
msp_0389	0.3770757035163592	25	180
msp_0389	0.327691543099444	28	030
msp_0389	1.9659986248631105	25	015
msp_0389	0.8361626233752674	24	-001
msp_0389	1.5679036751179374	28	010
msp_0389	1.6854278773321911	34	010
msp_0389	0.4100778818234762	34	180
msp_0389	0.33086506390660775	34	030
msp_0389	0.48485208336396535	20	-014
msp_0389	0.5208063503426014	18	-014
msp_0389	1.579341163860625	17	030
msp_0389	0.9957776395136748	17	-014
msp_0389	0.48321195419645535	18	180
msp_0389	0.2704994572248619	20	-001
msp_0389	0.11213380771799317	20	180
msp_0389	1.184514708448149	20	004
msp_0389	0.07488146744212297	17	180
msp_0389	0.9966219065815158	20	010
msp_0389	1.3054216370000882	17	-001
msp_0389	0.5740070867181722	20	030
msp_0389	1.5581197780285718	22	010
msp_0389	0.9317988332039416	17	004
msp_0389	0.5988536547520982	18	004
msp_0389	0.35302250865457924	17	010
msp_0389	0.5350284193107198	18	030
msp_0389	0.2294543471550992	16	-014
msp_0389	0.6992136984578454	18	-001
msp_0389	0.16676303202317172	16	-001
msp_0389	0.05285437468845043	18	010
msp_0389	0.31313571293874665	22	015
msp_0389	1.1237443536418823	22	004
msp_0389	1.0382785823354344	22	180
msp_0389	0.00739952608532623	12	180
msp_0389	0.01589311387219404	12	-014
msp_0389	0.36377753399045526	13	-001
msp_0389	0.9076765196405864	13	180
msp_0389	0	16	010
msp_0389	0.22074161954102756	11	-014
msp_0389	0.7645717788998839	12	004
msp_0389	0.43915196635000014	12	010
msp_0389	0.13971501136673764	16	180
msp_0389	0.6688728108251221	13	030
msp_0389	0.02745437005031574	12	030
msp_0389	0	16	004
msp_0389	0.38980161639111105	14	007
msp_0389	0.272660986205283	14	015
msp_0389	1.7528824261606704	01	004
msp_0389	5.424014013406507	01	-001
msp_0389	4.1639519855476905	01	015
msp_0389	7.148375259250976	01	180
msp_0389	1.4414482181926405	02	-001
msp_0389	0.6674004816245503	01	-014
msp_0389	0	03	010
msp_0389	0.01478416033356727	12	-001
msp_0389	0.17424556853983394	11	004
msp_0389	0	03	004
msp_0389	0.19108530061795473	25	-014
msp_0389	0	03	030
msp_0389	0.31368871944094523	14	-014
msp_0389	1.8195909362314855	08	-001
msp_0389	3.8429940833347302	09	-014
msp_0389	0.5378326925965932	08	-014
msp_0389	1.5719943888238126	09	010
msp_0389	1.3615129312872347	09	180
msp_0389	3.048509760640286	09	-001
msp_0389	0.1596128407190595	11	090
msp_0389	0.20943359663085373	11	010
msp_0389	0.094980370469537	11	030
msp_0389	2.7401330522539573	09	004
msp_0389	3.496978654032939	09	030
msp_0389	1.512949756026419	02	004
msp_0389	3.6205701100393775	08	004
msp_0389	1.4531125444168738	08	180
msp_0389	5.29715441939514	06	-001
msp_0389	0	06	180
msp_0389	4.244249703108017	06	030
msp_0389	4.502370733358809	06	-007
msp_0389	6.628614353962377	08	010
msp_0389	0	03	-014
msp_0389	3.605529313641704	06	010
msp_0389	4.611891986122563	06	004
msp_0389	1.961034761671889	08	090
msp_0389	1.1166272230669696	23	-001
msp_0389	0.2419984627301492	13	010
msp_0389	0.44640625451003063	13	-014
msp_0389	0	16	015
msp_0389	0.40768834523933234	11	-007
msp_0389	0.06112963084315023	14	180
msp_0389	0.21857364579624755	14	-001
msp_0389	2.882253478381819	02	180
msp_0389	0	03	-001
msp_0389	6.134679231723699	01	010
msp_0389	0	03	180
msp_0390	0	24	180
msp_0390	0	24	030
msp_0390	0	24	010
msp_0390	0	34	004
msp_0390	0	24	004
msp_0390	0	23	-014
msp_0390	0	02	010
msp_0390	0	28	-014
msp_0390	0	25	004
msp_0390	0	28	004
msp_0390	0	02	015
msp_0390	0	27	004
msp_0390	0	34	-014
msp_0390	0	27	180
msp_0390	0	27	030
msp_0390	0	28	-001
msp_0390	0	34	-001
msp_0390	0	27	010
msp_0390	0	25	-001
msp_0390	0	23	030
msp_0390	0	23	004
msp_0390	0	23	180
msp_0390	0	22	-001
msp_0390	0	23	010
msp_0390	0	22	-014
msp_0390	0	25	010
msp_0390	0	24	-014
msp_0390	0	27	-014
msp_0390	0	28	180
msp_0390	0	27	-001
msp_0390	0	25	180
msp_0390	0	28	030
msp_0390	0	25	015
msp_0390	0	24	-001
msp_0390	0	28	010
msp_0390	0	34	010
msp_0390	0	34	180
msp_0390	0	34	030
msp_0390	0	20	-014
msp_0390	0	18	-014
msp_0390	0	17	030
msp_0390	0	17	-014
msp_0390	0	18	180
msp_0390	0	20	-001
msp_0390	0	20	180
msp_0390	0	20	004
msp_0390	0	17	180
msp_0390	0	20	010
msp_0390	0	17	-001
msp_0390	0	20	030
msp_0390	0	22	010
msp_0390	0	17	004
msp_0390	0	18	004
msp_0390	0	17	010
msp_0390	0	18	030
msp_0390	0	16	-014
msp_0390	0	18	-001
msp_0390	0	16	-001
msp_0390	0	18	010
msp_0390	0	22	015
msp_0390	0	22	004
msp_0390	0	22	180
msp_0390	0	12	180
msp_0390	0	12	-014
msp_0390	0	13	-001
msp_0390	0	13	180
msp_0390	0	16	010
msp_0390	0	11	-014
msp_0390	0	12	004
msp_0390	0	12	010
msp_0390	0	16	180
msp_0390	0	13	030
msp_0390	0	12	030
msp_0390	0	16	004
msp_0390	0	14	007
msp_0390	0	14	015
msp_0390	0	01	004
msp_0390	0	01	-001
msp_0390	0	01	015
msp_0390	0	01	180
msp_0390	0	02	-001
msp_0390	0	01	-014
msp_0390	0	03	010
msp_0390	0	12	-001
msp_0390	0	11	004
msp_0390	0	03	004
msp_0390	0	25	-014
msp_0390	0	03	030
msp_0390	0	14	-014
msp_0390	0	08	-001
msp_0390	0	09	-014
msp_0390	0	08	-014
msp_0390	0	09	010
msp_0390	0	09	180
msp_0390	0	09	-001
msp_0390	0	11	090
msp_0390	0	11	010
msp_0390	0	11	030
msp_0390	0	09	004
msp_0390	0	09	030
msp_0390	0	02	004
msp_0390	0	08	004
msp_0390	0	08	180
msp_0390	0	06	-001
msp_0390	0	06	180
msp_0390	0	06	030
msp_0390	0	06	-007
msp_0390	0	08	010
msp_0390	0	03	-014
msp_0390	0	06	010
msp_0390	0	06	004
msp_0390	0	08	090
msp_0390	0	23	-001
msp_0390	0	13	010
msp_0390	0	13	-014
msp_0390	0	16	015
msp_0390	0	11	-007
msp_0390	0	14	180
msp_0390	0	14	-001
msp_0390	0	02	180
msp_0390	0	03	-001
msp_0390	0	01	010
msp_0390	0	03	180
msp_0391	0	24	180
msp_0391	0	24	030
msp_0391	0	24	010
msp_0391	0	34	004
msp_0391	0	24	004
msp_0391	0	23	-014
msp_0391	0	02	010
msp_0391	0	28	-014
msp_0391	0	25	004
msp_0391	0	28	004
msp_0391	0	02	015
msp_0391	0	27	004
msp_0391	0	34	-014
msp_0391	0	27	180
msp_0391	0	27	030
msp_0391	0	28	-001
msp_0391	0	34	-001
msp_0391	0	27	010
msp_0391	0	25	-001
msp_0391	0	23	030
msp_0391	0	23	004
msp_0391	0	23	180
msp_0391	0	22	-001
msp_0391	0	23	010
msp_0391	0	22	-014
msp_0391	0	25	010
msp_0391	0	24	-014
msp_0391	0	27	-014
msp_0391	0	28	180
msp_0391	0	27	-001
msp_0391	0	25	180
msp_0391	0	28	030
msp_0391	0	25	015
msp_0391	0	24	-001
msp_0391	0	28	010
msp_0391	0	34	010
msp_0391	0	34	180
msp_0391	0	34	030
msp_0391	0	20	-014
msp_0391	0	18	-014
msp_0391	0	17	030
msp_0391	0	17	-014
msp_0391	0	18	180
msp_0391	0	20	-001
msp_0391	0	20	180
msp_0391	0	20	004
msp_0391	0	17	180
msp_0391	0	20	010
msp_0391	0	17	-001
msp_0391	0	20	030
msp_0391	0	22	010
msp_0391	0	17	004
msp_0391	0	18	004
msp_0391	0	17	010
msp_0391	0	18	030
msp_0391	0	16	-014
msp_0391	0	18	-001
msp_0391	0	16	-001
msp_0391	0	18	010
msp_0391	0	22	015
msp_0391	0	22	004
msp_0391	0	22	180
msp_0391	0	12	180
msp_0391	0	12	-014
msp_0391	0	13	-001
msp_0391	0	13	180
msp_0391	0	16	010
msp_0391	0	11	-014
msp_0391	0	12	004
msp_0391	0	12	010
msp_0391	0	16	180
msp_0391	0	13	030
msp_0391	0	12	030
msp_0391	0	16	004
msp_0391	0	14	007
msp_0391	0	14	015
msp_0391	0	01	004
msp_0391	0	01	-001
msp_0391	0	01	015
msp_0391	0	01	180
msp_0391	0	02	-001
msp_0391	0	01	-014
msp_0391	0	03	010
msp_0391	0	12	-001
msp_0391	0	11	004
msp_0391	0	03	004
msp_0391	0	25	-014
msp_0391	0	03	030
msp_0391	0	14	-014
msp_0391	0.01286446696442671	08	-001
msp_0391	0	09	-014
msp_0391	0.00773429931520915	08	-014
msp_0391	0	09	010
msp_0391	0	09	180
msp_0391	0	09	-001
msp_0391	0	11	090
msp_0391	0	11	010
msp_0391	0	11	030
msp_0391	0	09	004
msp_0391	0	09	030
msp_0391	0	02	004
msp_0391	0.0074398226803908	08	004
msp_0391	0.01520835288348641	08	180
msp_0391	0	06	-001
msp_0391	0	06	180
msp_0391	0	06	030
msp_0391	0	06	-007
msp_0391	0.02708246775741914	08	010
msp_0391	0	03	-014
msp_0391	0	06	010
msp_0391	0	06	004
msp_0391	0.0056659642650177	08	090
msp_0391	0	23	-001
msp_0391	0	13	010
msp_0391	0	13	-014
msp_0391	0	16	015
msp_0391	0	11	-007
msp_0391	0	14	180
msp_0391	0	14	-001
msp_0391	0	02	180
msp_0391	0	03	-001
msp_0391	0	01	010
msp_0391	0	03	180
msp_0392	0.09260762358902118	24	180
msp_0392	0.05583597136461823	24	030
msp_0392	0.07455092575085015	24	010
msp_0392	0	34	004
msp_0392	0.01227848024299025	24	004
msp_0392	0	23	-014
msp_0392	0	02	010
msp_0392	0	28	-014
msp_0392	0	25	004
msp_0392	0	28	004
msp_0392	0	02	015
msp_0392	0	27	004
msp_0392	0.09223413515961608	34	-014
msp_0392	0	27	180
msp_0392	0	27	030
msp_0392	0	28	-001
msp_0392	0.03128236837372421	34	-001
msp_0392	0	27	010
msp_0392	0	25	-001
msp_0392	0	23	030
msp_0392	0	23	004
msp_0392	0	23	180
msp_0392	0	22	-001
msp_0392	0	23	010
msp_0392	0	22	-014
msp_0392	0	25	010
msp_0392	0.04087604065527715	24	-014
msp_0392	0	27	-014
msp_0392	0	28	180
msp_0392	0	27	-001
msp_0392	0	25	180
msp_0392	0	28	030
msp_0392	0	25	015
msp_0392	0.0506082791028174	24	-001
msp_0392	0	28	010
msp_0392	0.00323843689021528	34	010
msp_0392	0.11710721725983368	34	180
msp_0392	0.04521868339352999	34	030
msp_0392	0	20	-014
msp_0392	0	18	-014
msp_0392	0	17	030
msp_0392	0	17	-014
msp_0392	0	18	180
msp_0392	0	20	-001
msp_0392	0	20	180
msp_0392	0	20	004
msp_0392	0	17	180
msp_0392	0	20	010
msp_0392	0	17	-001
msp_0392	0	20	030
msp_0392	0	22	010
msp_0392	0	17	004
msp_0392	0	18	004
msp_0392	0	17	010
msp_0392	0	18	030
msp_0392	0	16	-014
msp_0392	0	18	-001
msp_0392	0	16	-001
msp_0392	0	18	010
msp_0392	0	22	015
msp_0392	0	22	004
msp_0392	0	22	180
msp_0392	0.05107825977000041	12	180
msp_0392	0.8325841328870797	12	-014
msp_0392	0	13	-001
msp_0392	0	13	180
msp_0392	0	16	010
msp_0392	0	11	-014
msp_0392	0.00165367304160224	12	004
msp_0392	0.11703906067855724	12	010
msp_0392	0	16	180
msp_0392	0	13	030
msp_0392	1.3835628546072944	12	030
msp_0392	0	16	004
msp_0392	0	14	007
msp_0392	0	14	015
msp_0392	0	01	004
msp_0392	0	01	-001
msp_0392	0	01	015
msp_0392	0	01	180
msp_0392	0	02	-001
msp_0392	0	01	-014
msp_0392	0	03	010
msp_0392	0.9578305264751664	12	-001
msp_0392	0	11	004
msp_0392	0	03	004
msp_0392	0	25	-014
msp_0392	0	03	030
msp_0392	0	14	-014
msp_0392	0	08	-001
msp_0392	0	09	-014
msp_0392	0	08	-014
msp_0392	0	09	010
msp_0392	0	09	180
msp_0392	0	09	-001
msp_0392	0	11	090
msp_0392	0	11	010
msp_0392	0	11	030
msp_0392	0	09	004
msp_0392	0	09	030
msp_0392	0	02	004
msp_0392	0	08	004
msp_0392	0	08	180
msp_0392	0	06	-001
msp_0392	0	06	180
msp_0392	0	06	030
msp_0392	0	06	-007
msp_0392	0	08	010
msp_0392	0	03	-014
msp_0392	0	06	010
msp_0392	0	06	004
msp_0392	0	08	090
msp_0392	0	23	-001
msp_0392	0	13	010
msp_0392	0	13	-014
msp_0392	0	16	015
msp_0392	0	11	-007
msp_0392	0	14	180
msp_0392	0	14	-001
msp_0392	0	02	180
msp_0392	0	03	-001
msp_0392	0	01	010
msp_0392	0	03	180
msp_0393	0	24	180
msp_0393	0	24	030
msp_0393	0	24	010
msp_0393	0	34	004
msp_0393	0	24	004
msp_0393	0	23	-014
msp_0393	0	02	010
msp_0393	0	28	-014
msp_0393	0	25	004
msp_0393	0	28	004
msp_0393	0	02	015
msp_0393	0	27	004
msp_0393	0	34	-014
msp_0393	0	27	180
msp_0393	0	27	030
msp_0393	0	28	-001
msp_0393	0	34	-001
msp_0393	0	27	010
msp_0393	0	25	-001
msp_0393	0	23	030
msp_0393	0	23	004
msp_0393	0	23	180
msp_0393	0	22	-001
msp_0393	0	23	010
msp_0393	0	22	-014
msp_0393	0	25	010
msp_0393	0	24	-014
msp_0393	0	27	-014
msp_0393	0	28	180
msp_0393	0	27	-001
msp_0393	0	25	180
msp_0393	0	28	030
msp_0393	0	25	015
msp_0393	0	24	-001
msp_0393	0	28	010
msp_0393	0	34	010
msp_0393	0	34	180
msp_0393	0	34	030
msp_0393	0	20	-014
msp_0393	0	18	-014
msp_0393	0	17	030
msp_0393	0	17	-014
msp_0393	0	18	180
msp_0393	0	20	-001
msp_0393	0	20	180
msp_0393	0	20	004
msp_0393	0	17	180
msp_0393	0	20	010
msp_0393	0	17	-001
msp_0393	0	20	030
msp_0393	0	22	010
msp_0393	0	17	004
msp_0393	0	18	004
msp_0393	0	17	010
msp_0393	0	18	030
msp_0393	0	16	-014
msp_0393	0	18	-001
msp_0393	0	16	-001
msp_0393	0	18	010
msp_0393	0	22	015
msp_0393	0	22	004
msp_0393	0	22	180
msp_0393	1.5090979606903536	12	180
msp_0393	0	12	-014
msp_0393	0	13	-001
msp_0393	0	13	180
msp_0393	0	16	010
msp_0393	0	11	-014
msp_0393	0	12	004
msp_0393	0	12	010
msp_0393	0	16	180
msp_0393	0	13	030
msp_0393	1.0394893167575443	12	030
msp_0393	0	16	004
msp_0393	0	14	007
msp_0393	0	14	015
msp_0393	0	01	004
msp_0393	0	01	-001
msp_0393	0	01	015
msp_0393	0	01	180
msp_0393	0	02	-001
msp_0393	0	01	-014
msp_0393	0	03	010
msp_0393	0.00161361241879926	12	-001
msp_0393	0	11	004
msp_0393	0	03	004
msp_0393	0	25	-014
msp_0393	0	03	030
msp_0393	0	14	-014
msp_0393	0	08	-001
msp_0393	0	09	-014
msp_0393	0	08	-014
msp_0393	0	09	010
msp_0393	0	09	180
msp_0393	0	09	-001
msp_0393	0	11	090
msp_0393	0	11	010
msp_0393	0	11	030
msp_0393	0	09	004
msp_0393	0	09	030
msp_0393	0	02	004
msp_0393	0	08	004
msp_0393	0	08	180
msp_0393	0	06	-001
msp_0393	0	06	180
msp_0393	0	06	030
msp_0393	0	06	-007
msp_0393	0	08	010
msp_0393	0	03	-014
msp_0393	0	06	010
msp_0393	0	06	004
msp_0393	0	08	090
msp_0393	0	23	-001
msp_0393	0	13	010
msp_0393	0	13	-014
msp_0393	0	16	015
msp_0393	0	11	-007
msp_0393	0	14	180
msp_0393	0	14	-001
msp_0393	0	02	180
msp_0393	0	03	-001
msp_0393	0	01	010
msp_0393	0	03	180
msp_0394	0	24	180
msp_0394	0	24	030
msp_0394	0	24	010
msp_0394	0	34	004
msp_0394	0	24	004
msp_0394	0	23	-014
msp_0394	0	02	010
msp_0394	0	28	-014
msp_0394	0	25	004
msp_0394	0	28	004
msp_0394	0	02	015
msp_0394	0	27	004
msp_0394	0	34	-014
msp_0394	0	27	180
msp_0394	0	27	030
msp_0394	0	28	-001
msp_0394	0	34	-001
msp_0394	0	27	010
msp_0394	0	25	-001
msp_0394	0	23	030
msp_0394	0	23	004
msp_0394	0	23	180
msp_0394	0	22	-001
msp_0394	0	23	010
msp_0394	0	22	-014
msp_0394	0	25	010
msp_0394	0	24	-014
msp_0394	0	27	-014
msp_0394	0	28	180
msp_0394	0	27	-001
msp_0394	0	25	180
msp_0394	0	28	030
msp_0394	0	25	015
msp_0394	0	24	-001
msp_0394	0	28	010
msp_0394	0	34	010
msp_0394	0	34	180
msp_0394	0	34	030
msp_0394	0	20	-014
msp_0394	0	18	-014
msp_0394	0	17	030
msp_0394	0	17	-014
msp_0394	0	18	180
msp_0394	0	20	-001
msp_0394	0	20	180
msp_0394	0	20	004
msp_0394	0	17	180
msp_0394	0	20	010
msp_0394	0	17	-001
msp_0394	0	20	030
msp_0394	0	22	010
msp_0394	0	17	004
msp_0394	0	18	004
msp_0394	0	17	010
msp_0394	0	18	030
msp_0394	0	16	-014
msp_0394	0	18	-001
msp_0394	0	16	-001
msp_0394	0	18	010
msp_0394	0	22	015
msp_0394	0	22	004
msp_0394	0	22	180
msp_0394	0	12	180
msp_0394	0	12	-014
msp_0394	0	13	-001
msp_0394	0	13	180
msp_0394	0	16	010
msp_0394	0	11	-014
msp_0394	0	12	004
msp_0394	0	12	010
msp_0394	0	16	180
msp_0394	0	13	030
msp_0394	0	12	030
msp_0394	0	16	004
msp_0394	0	14	007
msp_0394	0	14	015
msp_0394	0	01	004
msp_0394	0	01	-001
msp_0394	0	01	015
msp_0394	0	01	180
msp_0394	0	02	-001
msp_0394	0	01	-014
msp_0394	0	03	010
msp_0394	0	12	-001
msp_0394	0	11	004
msp_0394	0	03	004
msp_0394	0	25	-014
msp_0394	0	03	030
msp_0394	0	14	-014
msp_0394	0	08	-001
msp_0394	0	09	-014
msp_0394	0	08	-014
msp_0394	0	09	010
msp_0394	0	09	180
msp_0394	0	09	-001
msp_0394	0	11	090
msp_0394	0	11	010
msp_0394	0	11	030
msp_0394	0	09	004
msp_0394	0	09	030
msp_0394	0	02	004
msp_0394	0	08	004
msp_0394	0	08	180
msp_0394	0	06	-001
msp_0394	0	06	180
msp_0394	0	06	030
msp_0394	0	06	-007
msp_0394	0	08	010
msp_0394	0	03	-014
msp_0394	0	06	010
msp_0394	0	06	004
msp_0394	0	08	090
msp_0394	0	23	-001
msp_0394	0	13	010
msp_0394	0	13	-014
msp_0394	0	16	015
msp_0394	0	11	-007
msp_0394	0	14	180
msp_0394	0	14	-001
msp_0394	0	02	180
msp_0394	0	03	-001
msp_0394	0	01	010
msp_0394	0	03	180
msp_0395	0	24	180
msp_0395	0	24	030
msp_0395	0	24	010
msp_0395	0	34	004
msp_0395	0	24	004
msp_0395	0	23	-014
msp_0395	0	02	010
msp_0395	0	28	-014
msp_0395	0	25	004
msp_0395	0	28	004
msp_0395	0	02	015
msp_0395	0	27	004
msp_0395	0	34	-014
msp_0395	0	27	180
msp_0395	0	27	030
msp_0395	0	28	-001
msp_0395	0	34	-001
msp_0395	0	27	010
msp_0395	0	25	-001
msp_0395	0	23	030
msp_0395	0	23	004
msp_0395	0	23	180
msp_0395	0	22	-001
msp_0395	0	23	010
msp_0395	0	22	-014
msp_0395	0	25	010
msp_0395	0	24	-014
msp_0395	0	27	-014
msp_0395	0	28	180
msp_0395	0	27	-001
msp_0395	0	25	180
msp_0395	0	28	030
msp_0395	0	25	015
msp_0395	0	24	-001
msp_0395	0	28	010
msp_0395	0	34	010
msp_0395	0	34	180
msp_0395	0	34	030
msp_0395	0	20	-014
msp_0395	0	18	-014
msp_0395	0	17	030
msp_0395	0	17	-014
msp_0395	0	18	180
msp_0395	0	20	-001
msp_0395	0	20	180
msp_0395	0	20	004
msp_0395	0	17	180
msp_0395	0	20	010
msp_0395	0	17	-001
msp_0395	0	20	030
msp_0395	0	22	010
msp_0395	0	17	004
msp_0395	0	18	004
msp_0395	0	17	010
msp_0395	0	18	030
msp_0395	0	16	-014
msp_0395	0	18	-001
msp_0395	0	16	-001
msp_0395	0	18	010
msp_0395	0	22	015
msp_0395	0	22	004
msp_0395	0	22	180
msp_0395	0	12	180
msp_0395	0	12	-014
msp_0395	0	13	-001
msp_0395	0	13	180
msp_0395	0	16	010
msp_0395	0	11	-014
msp_0395	0	12	004
msp_0395	0	12	010
msp_0395	0	16	180
msp_0395	0	13	030
msp_0395	0	12	030
msp_0395	0	16	004
msp_0395	0.05791974761917159	14	007
msp_0395	0.4102739884761241	14	015
msp_0395	0	01	004
msp_0395	0	01	-001
msp_0395	0	01	015
msp_0395	0	01	180
msp_0395	0	02	-001
msp_0395	0	01	-014
msp_0395	0	03	010
msp_0395	0	12	-001
msp_0395	0	11	004
msp_0395	0	03	004
msp_0395	0	25	-014
msp_0395	0	03	030
msp_0395	1.9769695359825183	14	-014
msp_0395	0	08	-001
msp_0395	0	09	-014
msp_0395	0	08	-014
msp_0395	0	09	010
msp_0395	0	09	180
msp_0395	0	09	-001
msp_0395	0	11	090
msp_0395	0	11	010
msp_0395	0	11	030
msp_0395	0	09	004
msp_0395	0	09	030
msp_0395	0	02	004
msp_0395	0	08	004
msp_0395	0	08	180
msp_0395	0	06	-001
msp_0395	0	06	180
msp_0395	0	06	030
msp_0395	0	06	-007
msp_0395	0	08	010
msp_0395	0	03	-014
msp_0395	0	06	010
msp_0395	0	06	004
msp_0395	0	08	090
msp_0395	0	23	-001
msp_0395	0	13	010
msp_0395	0	13	-014
msp_0395	0	16	015
msp_0395	0	11	-007
msp_0395	0.8262219839578425	14	180
msp_0395	0.5848412493046111	14	-001
msp_0395	0	02	180
msp_0395	0	03	-001
msp_0395	0	01	010
msp_0395	0	03	180
msp_0396	0	24	180
msp_0396	0	24	030
msp_0396	0	24	010
msp_0396	0.0887185928595704	34	004
msp_0396	0	24	004
msp_0396	0.01497295508946709	23	-014
msp_0396	0.01819368422286484	02	010
msp_0396	0.09796142978494328	28	-014
msp_0396	0.01981480513600641	25	004
msp_0396	0.00689984220897231	28	004
msp_0396	0.00614645990370884	02	015
msp_0396	0.00591378676198441	27	004
msp_0396	0.05054360525387898	34	-014
msp_0396	0.01348692996393632	27	180
msp_0396	0.01966446397678771	27	030
msp_0396	0.05820085414837507	28	-001
msp_0396	0.01645539444704046	34	-001
msp_0396	0.00221195708936979	27	010
msp_0396	0.00329083796540947	25	-001
msp_0396	0.00946257539037966	23	030
msp_0396	0.00204224347843359	23	004
msp_0396	0.01348839703694744	23	180
msp_0396	0.00523393639026834	22	-001
msp_0396	0.00462922212392639	23	010
msp_0396	0.01157557768702023	22	-014
msp_0396	0.00256407847301541	25	010
msp_0396	0	24	-014
msp_0396	0.03979285850961211	27	-014
msp_0396	0.08180458233807092	28	180
msp_0396	0.03903337703611716	27	-001
msp_0396	0.02864411926154085	25	180
msp_0396	0.07748969903118642	28	030
msp_0396	0.00893068586349968	25	015
msp_0396	0	24	-001
msp_0396	0.00676238221209926	28	010
msp_0396	0.5992888426635353	34	010
msp_0396	0.07952608896820279	34	180
msp_0396	0.05294269584068054	34	030
msp_0396	0	20	-014
msp_0396	0.01199075601450139	18	-014
msp_0396	0.00668272448872222	17	030
msp_0396	0.00974333885373649	17	-014
msp_0396	0.04707835578856443	18	180
msp_0396	0.0130606255522791	20	-001
msp_0396	0.00329607768431773	20	180
msp_0396	0.00159138444044157	20	004
msp_0396	0.06141287193760628	17	180
msp_0396	0.01153907201497516	20	010
msp_0396	0.01235843914706524	17	-001
msp_0396	0	20	030
msp_0396	0.00483642831205895	22	010
msp_0396	0.0055716655422682	17	004
msp_0396	0.00319043472436716	18	004
msp_0396	0.00549181046870936	17	010
msp_0396	0.01636214843228703	18	030
msp_0396	0.00243449025579073	16	-014
msp_0396	0.03842259939242471	18	-001
msp_0396	0.00414789087544118	16	-001
msp_0396	0	18	010
msp_0396	0.00749998063142603	22	015
msp_0396	0	22	004
msp_0396	0.00920304769708058	22	180
msp_0396	0	12	180
msp_0396	0	12	-014
msp_0396	0	13	-001
msp_0396	0.00141844169180058	13	180
msp_0396	0	16	010
msp_0396	0.02647588055172456	11	-014
msp_0396	0	12	004
msp_0396	0	12	010
msp_0396	0.0109675420741843	16	180
msp_0396	0	13	030
msp_0396	0	12	030
msp_0396	0	16	004
msp_0396	0	14	007
msp_0396	0	14	015
msp_0396	0	01	004
msp_0396	0.03055673575834588	01	-001
msp_0396	0.20209567946318183	01	015
msp_0396	0.0818043403714522	01	180
msp_0396	0.4462923253325851	02	-001
msp_0396	0.01307128696480958	01	-014
msp_0396	0	03	010
msp_0396	0	12	-001
msp_0396	0	11	004
msp_0396	0	03	004
msp_0396	0.0049367116190926	25	-014
msp_0396	0	03	030
msp_0396	0	14	-014
msp_0396	0	08	-001
msp_0396	0.04588668745479312	09	-014
msp_0396	0.00202661760485652	08	-014
msp_0396	0.1345235388058534	09	010
msp_0396	0.06914056821845312	09	180
msp_0396	0.06541058849295789	09	-001
msp_0396	0.00448962219961286	11	090
msp_0396	0.00220345777244093	11	010
msp_0396	0.08107204104181766	11	030
msp_0396	0.06732826341189754	09	004
msp_0396	0.03144043800531396	09	030
msp_0396	0.0189666759487685	02	004
msp_0396	0	08	004
msp_0396	0.00193410350425843	08	180
msp_0396	0.01530450869316574	06	-001
msp_0396	0.00456195236391309	06	180
msp_0396	0.01071443607482692	06	030
msp_0396	0.00939101012392973	06	-007
msp_0396	0.00494124434752979	08	010
msp_0396	0	03	-014
msp_0396	0.00754757396837699	06	010
msp_0396	0.00337958549020131	06	004
msp_0396	0.00298753826591634	08	090
msp_0396	0.05562365869179259	23	-001
msp_0396	0	13	010
msp_0396	0.0075059175434397	13	-014
msp_0396	0	16	015
msp_0396	0.00672149075257212	11	-007
msp_0396	0	14	180
msp_0396	0	14	-001
msp_0396	0.20213154951463633	02	180
msp_0396	0	03	-001
msp_0396	0.02634635880788709	01	010
msp_0396	0.06279566094551925	03	180
msp_0397	0	24	180
msp_0397	0	24	030
msp_0397	0	24	010
msp_0397	0	34	004
msp_0397	0	24	004
msp_0397	0	23	-014
msp_0397	0.00459740445724157	02	010
msp_0397	0.00302792957923759	28	-014
msp_0397	0	25	004
msp_0397	0	28	004
msp_0397	0	02	015
msp_0397	0	27	004
msp_0397	0	34	-014
msp_0397	0.00870010655087097	27	180
msp_0397	0.00332040692956212	27	030
msp_0397	0.00464750307323491	28	-001
msp_0397	0	34	-001
msp_0397	0.0127689492434416	27	010
msp_0397	0	25	-001
msp_0397	0	23	030
msp_0397	0	23	004
msp_0397	0	23	180
msp_0397	0	22	-001
msp_0397	0	23	010
msp_0397	0	22	-014
msp_0397	0	25	010
msp_0397	0	24	-014
msp_0397	0.00731535914492803	27	-014
msp_0397	0.02956810014555104	28	180
msp_0397	0.00504209924555697	27	-001
msp_0397	0	25	180
msp_0397	0.01046056466443865	28	030
msp_0397	0	25	015
msp_0397	0	24	-001
msp_0397	0.00489561840260941	28	010
msp_0397	0	34	010
msp_0397	0	34	180
msp_0397	0	34	030
msp_0397	0	20	-014
msp_0397	0	18	-014
msp_0397	0	17	030
msp_0397	0	17	-014
msp_0397	0	18	180
msp_0397	0	20	-001
msp_0397	0	20	180
msp_0397	0	20	004
msp_0397	0	17	180
msp_0397	0	20	010
msp_0397	0	17	-001
msp_0397	0	20	030
msp_0397	0	22	010
msp_0397	0	17	004
msp_0397	0	18	004
msp_0397	0	17	010
msp_0397	0	18	030
msp_0397	0	16	-014
msp_0397	0	18	-001
msp_0397	0	16	-001
msp_0397	0	18	010
msp_0397	0	22	015
msp_0397	0	22	004
msp_0397	0	22	180
msp_0397	0.0963545436721635	12	180
msp_0397	0.04109768360958815	12	-014
msp_0397	0	13	-001
msp_0397	0.02853406987918024	13	180
msp_0397	0	16	010
msp_0397	0	11	-014
msp_0397	0	12	004
msp_0397	0.00973881718390038	12	010
msp_0397	0	16	180
msp_0397	0	13	030
msp_0397	0.04641666045178984	12	030
msp_0397	0	16	004
msp_0397	0.00765257795324832	14	007
msp_0397	0.00285850655431377	14	015
msp_0397	0	01	004
msp_0397	0	01	-001
msp_0397	0	01	015
msp_0397	0	01	180
msp_0397	0.00175010943178419	02	-001
msp_0397	0	01	-014
msp_0397	0	03	010
msp_0397	0.02634029604991891	12	-001
msp_0397	0	11	004
msp_0397	0	03	004
msp_0397	0	25	-014
msp_0397	0	03	030
msp_0397	0	14	-014
msp_0397	0	08	-001
msp_0397	0	09	-014
msp_0397	0	08	-014
msp_0397	0	09	010
msp_0397	0	09	180
msp_0397	0	09	-001
msp_0397	0.0084625394610168	11	090
msp_0397	0.00429037170746299	11	010
msp_0397	0.0084678147241396	11	030
msp_0397	0	09	004
msp_0397	0	09	030
msp_0397	0.00178566181727735	02	004
msp_0397	0	08	004
msp_0397	0	08	180
msp_0397	0	06	-001
msp_0397	0	06	180
msp_0397	0	06	030
msp_0397	0	06	-007
msp_0397	0.00212162337055553	08	010
msp_0397	0	03	-014
msp_0397	0	06	010
msp_0397	0	06	004
msp_0397	0	08	090
msp_0397	0	23	-001
msp_0397	0	13	010
msp_0397	0	13	-014
msp_0397	0	16	015
msp_0397	0.00227541448778875	11	-007
msp_0397	0.01521887656495664	14	180
msp_0397	0.00190802482978436	14	-001
msp_0397	0	02	180
msp_0397	0	03	-001
msp_0397	0	01	010
msp_0397	0	03	180
msp_0398	0.01728618745425829	24	180
msp_0398	0.3743521109615376	24	030
msp_0398	0.01799600753782829	24	010
msp_0398	0	34	004
msp_0398	0	24	004
msp_0398	0.7393259606199166	23	-014
msp_0398	0.00164179890343586	02	010
msp_0398	0.0558946875702986	28	-014
msp_0398	0	25	004
msp_0398	0.09938643393152816	28	004
msp_0398	0.18466046947599404	02	015
msp_0398	0	27	004
msp_0398	0.31153469665510825	34	-014
msp_0398	0.01777021795442946	27	180
msp_0398	0.00484769658386849	27	030
msp_0398	1.161605592780017	28	-001
msp_0398	0.1010866409025076	34	-001
msp_0398	0.1257564927081543	27	010
msp_0398	0	25	-001
msp_0398	1.4012635296170242	23	030
msp_0398	0	23	004
msp_0398	0.04895721553917727	23	180
msp_0398	0	22	-001
msp_0398	0	23	010
msp_0398	0	22	-014
msp_0398	0	25	010
msp_0398	0.1189741628503378	24	-014
msp_0398	0.07116252409326475	27	-014
msp_0398	0.0175029758634677	28	180
msp_0398	0.4899139637253137	27	-001
msp_0398	0	25	180
msp_0398	1.171769069617436	28	030
msp_0398	0	25	015
msp_0398	0.1320561740634828	24	-001
msp_0398	0.6535630435902626	28	010
msp_0398	0.01998657393592149	34	010
msp_0398	0.28897391170910175	34	180
msp_0398	0.2298498831728181	34	030
msp_0398	0	20	-014
msp_0398	0	18	-014
msp_0398	0.4842666944185563	17	030
msp_0398	0.3826000034669129	17	-014
msp_0398	0	18	180
msp_0398	0.06481858496303819	20	-001
msp_0398	0.12022156263569254	20	180
msp_0398	0	20	004
msp_0398	0.2481333852662527	17	180
msp_0398	0.00219912466617492	20	010
msp_0398	0.2877002303177087	17	-001
msp_0398	0	20	030
msp_0398	0	22	010
msp_0398	0.00343886842304057	17	004
msp_0398	0	18	004
msp_0398	0.3830362558264701	17	010
msp_0398	0	18	030
msp_0398	0	16	-014
msp_0398	0	18	-001
msp_0398	0	16	-001
msp_0398	0	18	010
msp_0398	0	22	015
msp_0398	0	22	004
msp_0398	0	22	180
msp_0398	0.12714646641754343	12	180
msp_0398	0.8945771975151533	12	-014
msp_0398	0.03743567687928437	13	-001
msp_0398	0.38811864776997423	13	180
msp_0398	0	16	010
msp_0398	0	11	-014
msp_0398	0.0030870164212644	12	004
msp_0398	0.12046249628199315	12	010
msp_0398	0	16	180
msp_0398	0.10570284332710755	13	030
msp_0398	2.545875685933603	12	030
msp_0398	0	16	004
msp_0398	0	14	007
msp_0398	0	14	015
msp_0398	0	01	004
msp_0398	0	01	-001
msp_0398	0	01	015
msp_0398	0	01	180
msp_0398	0.7659005311107449	02	-001
msp_0398	0	01	-014
msp_0398	0	03	010
msp_0398	1.1006591209363072	12	-001
msp_0398	0	11	004
msp_0398	0	03	004
msp_0398	0	25	-014
msp_0398	0	03	030
msp_0398	0	14	-014
msp_0398	0.02756116947087959	08	-001
msp_0398	0.2073000444806992	09	-014
msp_0398	0.819113523840448	08	-014
msp_0398	0.6567052758744882	09	010
msp_0398	0.11335148241972334	09	180
msp_0398	2.7184972885980945	09	-001
msp_0398	0	11	090
msp_0398	0	11	010
msp_0398	0	11	030
msp_0398	3.2891732903337867	09	004
msp_0398	0.02645306688168152	09	030
msp_0398	0.20521832717471616	02	004
msp_0398	0	08	004
msp_0398	0.425250429698982	08	180
msp_0398	0	06	-001
msp_0398	0	06	180
msp_0398	0	06	030
msp_0398	0	06	-007
msp_0398	0.01849040429153074	08	010
msp_0398	0	03	-014
msp_0398	0	06	010
msp_0398	0	06	004
msp_0398	0.23377698025468305	08	090
msp_0398	0.9799890793163784	23	-001
msp_0398	0	13	010
msp_0398	0.00136328543103029	13	-014
msp_0398	0	16	015
msp_0398	0	11	-007
msp_0398	0	14	180
msp_0398	0	14	-001
msp_0398	0.03877802866658472	02	180
msp_0398	0	03	-001
msp_0398	0	01	010
msp_0398	0	03	180
msp_0399	0.0370359920643214	24	180
msp_0399	0.0025866013856159	24	030
msp_0399	0	24	010
msp_0399	0	34	004
msp_0399	0	24	004
msp_0399	0	23	-014
msp_0399	0.0053299596858916096	02	010
msp_0399	0	28	-014
msp_0399	0.02833297789063629	25	004
msp_0399	0	28	004
msp_0399	0.02845375159169889	02	015
msp_0399	0	27	004
msp_0399	0	34	-014
msp_0399	0	27	180
msp_0399	0	27	030
msp_0399	0	28	-001
msp_0399	0	34	-001
msp_0399	0	27	010
msp_0399	0.6155594422595951	25	-001
msp_0399	0.0608670434037815	23	030
msp_0399	0.08273079569970583	23	004
msp_0399	0.15834835713839587	23	180
msp_0399	0	22	-001
msp_0399	0.05239982145536467	23	010
msp_0399	0	22	-014
msp_0399	0	25	010
msp_0399	0	24	-014
msp_0399	0	27	-014
msp_0399	0	28	180
msp_0399	0	27	-001
msp_0399	0.6618490295737047	25	180
msp_0399	0	28	030
msp_0399	0.00397619137908016	25	015
msp_0399	0	24	-001
msp_0399	0	28	010
msp_0399	0	34	010
msp_0399	0	34	180
msp_0399	0	34	030
msp_0399	0.36564129261648937	20	-014
msp_0399	0	18	-014
msp_0399	0	17	030
msp_0399	0	17	-014
msp_0399	0	18	180
msp_0399	1.0792300025410713	20	-001
msp_0399	0.08649167488376952	20	180
msp_0399	0.6437085282938093	20	004
msp_0399	0	17	180
msp_0399	0.3897140944456848	20	010
msp_0399	0	17	-001
msp_0399	0.7471626197918564	20	030
msp_0399	0	22	010
msp_0399	0	17	004
msp_0399	0	18	004
msp_0399	0	17	010
msp_0399	0	18	030
msp_0399	0	16	-014
msp_0399	0	18	-001
msp_0399	0	16	-001
msp_0399	0	18	010
msp_0399	0	22	015
msp_0399	0	22	004
msp_0399	0	22	180
msp_0399	0.0011953327748846	12	180
msp_0399	0.02032494717699588	12	-014
msp_0399	0	13	-001
msp_0399	0	13	180
msp_0399	0	16	010
msp_0399	0.10070638648189777	11	-014
msp_0399	0.2530141009613375	12	004
msp_0399	0.5386406269201489	12	010
msp_0399	0	16	180
msp_0399	0	13	030
msp_0399	0.04959173022887549	12	030
msp_0399	0	16	004
msp_0399	0	14	007
msp_0399	0	14	015
msp_0399	0	01	004
msp_0399	0	01	-001
msp_0399	0	01	015
msp_0399	0	01	180
msp_0399	1.3864460176589175	02	-001
msp_0399	0	01	-014
msp_0399	0	03	010
msp_0399	0.01731148601655941	12	-001
msp_0399	0.00175816361144172	11	004
msp_0399	0	03	004
msp_0399	0.3674920077944191	25	-014
msp_0399	0	03	030
msp_0399	0	14	-014
msp_0399	0	08	-001
msp_0399	0	09	-014
msp_0399	0	08	-014
msp_0399	0	09	010
msp_0399	0	09	180
msp_0399	0	09	-001
msp_0399	0.06973331642640164	11	090
msp_0399	0.00315789918873921	11	010
msp_0399	0.04241395946718668	11	030
msp_0399	0	09	004
msp_0399	0	09	030
msp_0399	0.7674695165817739	02	004
msp_0399	0	08	004
msp_0399	0	08	180
msp_0399	0	06	-001
msp_0399	0	06	180
msp_0399	0	06	030
msp_0399	0	06	-007
msp_0399	0	08	010
msp_0399	0	03	-014
msp_0399	0	06	010
msp_0399	0	06	004
msp_0399	0	08	090
msp_0399	0.00965044495975538	23	-001
msp_0399	0	13	010
msp_0399	0	13	-014
msp_0399	0	16	015
msp_0399	0.24631887414441936	11	-007
msp_0399	0.00323592230920717	14	180
msp_0399	0	14	-001
msp_0399	0.9167806139833008	02	180
msp_0399	0	03	-001
msp_0399	0	01	010
msp_0399	0	03	180
msp_0400	0	24	180
msp_0400	0	24	030
msp_0400	0	24	010
msp_0400	0	34	004
msp_0400	0	24	004
msp_0400	0	23	-014
msp_0400	0	02	010
msp_0400	0	28	-014
msp_0400	0	25	004
msp_0400	0	28	004
msp_0400	0	02	015
msp_0400	0	27	004
msp_0400	0	34	-014
msp_0400	0	27	180
msp_0400	0	27	030
msp_0400	0	28	-001
msp_0400	0	34	-001
msp_0400	0	27	010
msp_0400	0	25	-001
msp_0400	0	23	030
msp_0400	0	23	004
msp_0400	0	23	180
msp_0400	0	22	-001
msp_0400	0	23	010
msp_0400	0	22	-014
msp_0400	0	25	010
msp_0400	0	24	-014
msp_0400	0	27	-014
msp_0400	0	28	180
msp_0400	0	27	-001
msp_0400	0	25	180
msp_0400	0	28	030
msp_0400	0	25	015
msp_0400	0	24	-001
msp_0400	0	28	010
msp_0400	0	34	010
msp_0400	0	34	180
msp_0400	0	34	030
msp_0400	0	20	-014
msp_0400	0	18	-014
msp_0400	0	17	030
msp_0400	0	17	-014
msp_0400	0	18	180
msp_0400	0	20	-001
msp_0400	0	20	180
msp_0400	0	20	004
msp_0400	0	17	180
msp_0400	0	20	010
msp_0400	0	17	-001
msp_0400	0	20	030
msp_0400	0	22	010
msp_0400	0	17	004
msp_0400	0	18	004
msp_0400	0	17	010
msp_0400	0	18	030
msp_0400	0	16	-014
msp_0400	0	18	-001
msp_0400	0	16	-001
msp_0400	0	18	010
msp_0400	0	22	015
msp_0400	0	22	004
msp_0400	0	22	180
msp_0400	0	12	180
msp_0400	0	12	-014
msp_0400	0	13	-001
msp_0400	0	13	180
msp_0400	0	16	010
msp_0400	0	11	-014
msp_0400	0	12	004
msp_0400	0	12	010
msp_0400	0	16	180
msp_0400	0	13	030
msp_0400	0	12	030
msp_0400	0	16	004
msp_0400	0	14	007
msp_0400	0	14	015
msp_0400	0	01	004
msp_0400	0	01	-001
msp_0400	0	01	015
msp_0400	0	01	180
msp_0400	0	02	-001
msp_0400	0	01	-014
msp_0400	0	03	010
msp_0400	0	12	-001
msp_0400	0	11	004
msp_0400	0	03	004
msp_0400	0	25	-014
msp_0400	4.17809615860011	03	030
msp_0400	0	14	-014
msp_0400	0	08	-001
msp_0400	0	09	-014
msp_0400	0	08	-014
msp_0400	0	09	010
msp_0400	0	09	180
msp_0400	0	09	-001
msp_0400	0	11	090
msp_0400	0	11	010
msp_0400	0	11	030
msp_0400	0	09	004
msp_0400	0	09	030
msp_0400	0	02	004
msp_0400	0	08	004
msp_0400	0	08	180
msp_0400	0	06	-001
msp_0400	0	06	180
msp_0400	0	06	030
msp_0400	0	06	-007
msp_0400	0	08	010
msp_0400	0.1868823931361372	03	-014
msp_0400	0	06	010
msp_0400	0	06	004
msp_0400	0	08	090
msp_0400	0	23	-001
msp_0400	0	13	010
msp_0400	0	13	-014
msp_0400	0	16	015
msp_0400	0	11	-007
msp_0400	0	14	180
msp_0400	0	14	-001
msp_0400	0	02	180
msp_0400	0.15433189347012255	03	-001
msp_0400	0	01	010
msp_0400	0	03	180
msp_0401	0	24	180
msp_0401	0	24	030
msp_0401	0	24	010
msp_0401	0	34	004
msp_0401	0	24	004
msp_0401	0	23	-014
msp_0401	0	02	010
msp_0401	0	28	-014
msp_0401	0	25	004
msp_0401	0	28	004
msp_0401	0	02	015
msp_0401	0	27	004
msp_0401	0.00137514218155021	34	-014
msp_0401	0	27	180
msp_0401	0	27	030
msp_0401	0.00546215181423367	28	-001
msp_0401	0.00240017984823739	34	-001
msp_0401	0	27	010
msp_0401	0	25	-001
msp_0401	0	23	030
msp_0401	0	23	004
msp_0401	0	23	180
msp_0401	0	22	-001
msp_0401	0	23	010
msp_0401	0	22	-014
msp_0401	0	25	010
msp_0401	0	24	-014
msp_0401	0	27	-014
msp_0401	0	28	180
msp_0401	0	27	-001
msp_0401	0	25	180
msp_0401	0.00625096695497327	28	030
msp_0401	0	25	015
msp_0401	0	24	-001
msp_0401	0.00689186208470961	28	010
msp_0401	0	34	010
msp_0401	0	34	180
msp_0401	0.01661026773116111	34	030
msp_0401	0	20	-014
msp_0401	0	18	-014
msp_0401	0	17	030
msp_0401	0.00226349692314372	17	-014
msp_0401	0	18	180
msp_0401	0.01004421981589194	20	-001
msp_0401	0.02717406799719579	20	180
msp_0401	0	20	004
msp_0401	0	17	180
msp_0401	0	20	010
msp_0401	0	17	-001
msp_0401	0.00594233536785148	20	030
msp_0401	0	22	010
msp_0401	0	17	004
msp_0401	0	18	004
msp_0401	0	17	010
msp_0401	0	18	030
msp_0401	0	16	-014
msp_0401	0	18	-001
msp_0401	0	16	-001
msp_0401	0	18	010
msp_0401	0	22	015
msp_0401	0	22	004
msp_0401	0	22	180
msp_0401	0	12	180
msp_0401	0	12	-014
msp_0401	0	13	-001
msp_0401	0	13	180
msp_0401	0	16	010
msp_0401	0	11	-014
msp_0401	0	12	004
msp_0401	0	12	010
msp_0401	0	16	180
msp_0401	0	13	030
msp_0401	0	12	030
msp_0401	0	16	004
msp_0401	0	14	007
msp_0401	0	14	015
msp_0401	0	01	004
msp_0401	0	01	-001
msp_0401	0	01	015
msp_0401	0	01	180
msp_0401	0	02	-001
msp_0401	0	01	-014
msp_0401	0	03	010
msp_0401	0	12	-001
msp_0401	0	11	004
msp_0401	0	03	004
msp_0401	0	25	-014
msp_0401	0	03	030
msp_0401	0	14	-014
msp_0401	0	08	-001
msp_0401	0	09	-014
msp_0401	0.01212571282502164	08	-014
msp_0401	0	09	010
msp_0401	0.01627902821632739	09	180
msp_0401	0	09	-001
msp_0401	0	11	090
msp_0401	0	11	010
msp_0401	0	11	030
msp_0401	0	09	004
msp_0401	0	09	030
msp_0401	0	02	004
msp_0401	0	08	004
msp_0401	0.0048572384176769	08	180
msp_0401	0	06	-001
msp_0401	0	06	180
msp_0401	0	06	030
msp_0401	0	06	-007
msp_0401	0	08	010
msp_0401	0	03	-014
msp_0401	0	06	010
msp_0401	0	06	004
msp_0401	0	08	090
msp_0401	0	23	-001
msp_0401	0	13	010
msp_0401	0	13	-014
msp_0401	0	16	015
msp_0401	0	11	-007
msp_0401	0	14	180
msp_0401	0	14	-001
msp_0401	0	02	180
msp_0401	0	03	-001
msp_0401	0	01	010
msp_0401	0	03	180
msp_0402	0	24	180
msp_0402	0	24	030
msp_0402	0	24	010
msp_0402	0	34	004
msp_0402	0	24	004
msp_0402	0	23	-014
msp_0402	0	02	010
msp_0402	0	28	-014
msp_0402	0	25	004
msp_0402	0	28	004
msp_0402	0	02	015
msp_0402	0.01940937115291351	27	004
msp_0402	0	34	-014
msp_0402	0.00604343886766938	27	180
msp_0402	0.00756908626495624	27	030
msp_0402	0	28	-001
msp_0402	0	34	-001
msp_0402	0.01217787059846423	27	010
msp_0402	0	25	-001
msp_0402	0	23	030
msp_0402	0	23	004
msp_0402	0	23	180
msp_0402	0.0330755992674636	22	-001
msp_0402	0	23	010
msp_0402	0.03013131050810073	22	-014
msp_0402	0	25	010
msp_0402	0	24	-014
msp_0402	0.0046872386214999	27	-014
msp_0402	0	28	180
msp_0402	0.0033299389525286	27	-001
msp_0402	0	25	180
msp_0402	0	28	030
msp_0402	0	25	015
msp_0402	0	24	-001
msp_0402	0	28	010
msp_0402	0	34	010
msp_0402	0	34	180
msp_0402	0	34	030
msp_0402	0	20	-014
msp_0402	0	18	-014
msp_0402	0	17	030
msp_0402	0	17	-014
msp_0402	0	18	180
msp_0402	0	20	-001
msp_0402	0	20	180
msp_0402	0	20	004
msp_0402	0	17	180
msp_0402	0	20	010
msp_0402	0	17	-001
msp_0402	0	20	030
msp_0402	0.009558300016759	22	010
msp_0402	0	17	004
msp_0402	0	18	004
msp_0402	0	17	010
msp_0402	0	18	030
msp_0402	0	16	-014
msp_0402	0	18	-001
msp_0402	0	16	-001
msp_0402	0	18	010
msp_0402	0.03794448196647538	22	015
msp_0402	0.00732621423548176	22	004
msp_0402	0.04411367059316196	22	180
msp_0402	0	12	180
msp_0402	0	12	-014
msp_0402	0	13	-001
msp_0402	0	13	180
msp_0402	0	16	010
msp_0402	0	11	-014
msp_0402	0	12	004
msp_0402	0	12	010
msp_0402	0	16	180
msp_0402	0	13	030
msp_0402	0	12	030
msp_0402	0	16	004
msp_0402	0	14	007
msp_0402	0	14	015
msp_0402	0.01494833519071026	01	004
msp_0402	0.03196248329732116	01	-001
msp_0402	0.05157749647667924	01	015
msp_0402	0.00737309348957565	01	180
msp_0402	0	02	-001
msp_0402	0.02433558711696433	01	-014
msp_0402	0	03	010
msp_0402	0	12	-001
msp_0402	0	11	004
msp_0402	0	03	004
msp_0402	0	25	-014
msp_0402	0	03	030
msp_0402	0	14	-014
msp_0402	0	08	-001
msp_0402	0	09	-014
msp_0402	0	08	-014
msp_0402	0	09	010
msp_0402	0	09	180
msp_0402	0	09	-001
msp_0402	0	11	090
msp_0402	0	11	010
msp_0402	0	11	030
msp_0402	0	09	004
msp_0402	0	09	030
msp_0402	0	02	004
msp_0402	0	08	004
msp_0402	0	08	180
msp_0402	0	06	-001
msp_0402	0	06	180
msp_0402	0	06	030
msp_0402	0	06	-007
msp_0402	0	08	010
msp_0402	0	03	-014
msp_0402	0	06	010
msp_0402	0	06	004
msp_0402	0	08	090
msp_0402	0	23	-001
msp_0402	0	13	010
msp_0402	0	13	-014
msp_0402	0	16	015
msp_0402	0	11	-007
msp_0402	0	14	180
msp_0402	0	14	-001
msp_0402	0	02	180
msp_0402	0	03	-001
msp_0402	0.00538290951474479	01	010
msp_0402	0	03	180
msp_0403	0	24	180
msp_0403	0	24	030
msp_0403	0	24	010
msp_0403	0	34	004
msp_0403	0	24	004
msp_0403	0	23	-014
msp_0403	0	02	010
msp_0403	0.00146916623954969	28	-014
msp_0403	0	25	004
msp_0403	0	28	004
msp_0403	0	02	015
msp_0403	0	27	004
msp_0403	0	34	-014
msp_0403	0	27	180
msp_0403	0	27	030
msp_0403	0	28	-001
msp_0403	0	34	-001
msp_0403	0	27	010
msp_0403	0	25	-001
msp_0403	0	23	030
msp_0403	0	23	004
msp_0403	0	23	180
msp_0403	0	22	-001
msp_0403	0.00790180223107605	23	010
msp_0403	0	22	-014
msp_0403	0	25	010
msp_0403	0	24	-014
msp_0403	0	27	-014
msp_0403	0	28	180
msp_0403	0	27	-001
msp_0403	0	25	180
msp_0403	0	28	030
msp_0403	0	25	015
msp_0403	0	24	-001
msp_0403	0	28	010
msp_0403	0	34	010
msp_0403	0	34	180
msp_0403	0	34	030
msp_0403	0	20	-014
msp_0403	0	18	-014
msp_0403	0	17	030
msp_0403	0	17	-014
msp_0403	0	18	180
msp_0403	0	20	-001
msp_0403	0	20	180
msp_0403	0	20	004
msp_0403	0	17	180
msp_0403	0	20	010
msp_0403	0.00541095330474198	17	-001
msp_0403	0	20	030
msp_0403	0	22	010
msp_0403	0.00307593884422806	17	004
msp_0403	0.0154280748457418	18	004
msp_0403	0.01473278150125777	17	010
msp_0403	0	18	030
msp_0403	0	16	-014
msp_0403	0	18	-001
msp_0403	0	16	-001
msp_0403	0.02396880342358664	18	010
msp_0403	0	22	015
msp_0403	0	22	004
msp_0403	0	22	180
msp_0403	0	12	180
msp_0403	0	12	-014
msp_0403	0	13	-001
msp_0403	0	13	180
msp_0403	0.10652595639239294	16	010
msp_0403	0	11	-014
msp_0403	0	12	004
msp_0403	0	12	010
msp_0403	0	16	180
msp_0403	0	13	030
msp_0403	0	12	030
msp_0403	0	16	004
msp_0403	0	14	007
msp_0403	0	14	015
msp_0403	0.00539046301383588	01	004
msp_0403	0	01	-001
msp_0403	0	01	015
msp_0403	0	01	180
msp_0403	0	02	-001
msp_0403	0	01	-014
msp_0403	0.02926984293572033	03	010
msp_0403	0	12	-001
msp_0403	0.00198852592392871	11	004
msp_0403	28.560611353528447	03	004
msp_0403	0	25	-014
msp_0403	0	03	030
msp_0403	0	14	-014
msp_0403	0	08	-001
msp_0403	0	09	-014
msp_0403	0.00176490180378292	08	-014
msp_0403	0.10666176627582348	09	010
msp_0403	0	09	180
msp_0403	0.0038647130760626402	09	-001
msp_0403	0	11	090
msp_0403	0	11	010
msp_0403	0	11	030
msp_0403	0	09	004
msp_0403	0	09	030
msp_0403	0.02131520619796032	02	004
msp_0403	0.02492038278434666	08	004
msp_0403	0	08	180
msp_0403	0	06	-001
msp_0403	0	06	180
msp_0403	0	06	030
msp_0403	0	06	-007
msp_0403	0.04086969986656696	08	010
msp_0403	0	03	-014
msp_0403	0	06	010
msp_0403	0	06	004
msp_0403	0	08	090
msp_0403	0	23	-001
msp_0403	0	13	010
msp_0403	0	13	-014
msp_0403	0	16	015
msp_0403	0	11	-007
msp_0403	0	14	180
msp_0403	0	14	-001
msp_0403	0	02	180
msp_0403	0.00542364863059971	03	-001
msp_0403	0	01	010
msp_0403	0	03	180
msp_0404	0.00568210507915476	24	180
msp_0404	0.24769454028980867	24	030
msp_0404	0.05011323353344063	24	010
msp_0404	0	34	004
msp_0404	0.04306091008240142	24	004
msp_0404	0	23	-014
msp_0404	0	02	010
msp_0404	0.05186078690173629	28	-014
msp_0404	0	25	004
msp_0404	0.06079579925489626	28	004
msp_0404	0	02	015
msp_0404	0	27	004
msp_0404	0	34	-014
msp_0404	0	27	180
msp_0404	0	27	030
msp_0404	0.5270056393991438	28	-001
msp_0404	0	34	-001
msp_0404	0	27	010
msp_0404	0	25	-001
msp_0404	0	23	030
msp_0404	0	23	004
msp_0404	0	23	180
msp_0404	0	22	-001
msp_0404	0	23	010
msp_0404	0	22	-014
msp_0404	0	25	010
msp_0404	0.07315692720252485	24	-014
msp_0404	0	27	-014
msp_0404	0.1159677830425256	28	180
msp_0404	0	27	-001
msp_0404	0	25	180
msp_0404	0.4469193769843982	28	030
msp_0404	0	25	015
msp_0404	0.09924264719322756	24	-001
msp_0404	0.02817681535037873	28	010
msp_0404	0	34	010
msp_0404	0	34	180
msp_0404	0	34	030
msp_0404	0.05383418052525543	20	-014
msp_0404	0.312182866020493	18	-014
msp_0404	0.3574768112902588	17	030
msp_0404	0.7301887418230877	17	-014
msp_0404	0	18	180
msp_0404	0.27834408668735305	20	-001
msp_0404	0.5859232483671023	20	180
msp_0404	0.05715551286067794	20	004
msp_0404	0.4149260580779258	17	180
msp_0404	0.1682207943910468	20	010
msp_0404	1.703058996397627	17	-001
msp_0404	0.03162536877840684	20	030
msp_0404	0	22	010
msp_0404	0.3091575459550787	17	004
msp_0404	0.08559188876511199	18	004
msp_0404	0.8357204307993987	17	010
msp_0404	0.2290954647214324	18	030
msp_0404	0	16	-014
msp_0404	0.2668271393265627	18	-001
msp_0404	0	16	-001
msp_0404	0.01704161518203863	18	010
msp_0404	0	22	015
msp_0404	0	22	004
msp_0404	0	22	180
msp_0404	0.01647884922963038	12	180
msp_0404	0.0171249415573628	12	-014
msp_0404	0.03237655322591162	13	-001
msp_0404	0.1242168565914242	13	180
msp_0404	0	16	010
msp_0404	0.10193745102928442	11	-014
msp_0404	0.00620916168397594	12	004
msp_0404	0.06886573464369412	12	010
msp_0404	0	16	180
msp_0404	0.03431948092161445	13	030
msp_0404	0.01900219085429865	12	030
msp_0404	0	16	004
msp_0404	0	14	007
msp_0404	0	14	015
msp_0404	0	01	004
msp_0404	0	01	-001
msp_0404	0	01	015
msp_0404	0	01	180
msp_0404	0	02	-001
msp_0404	0	01	-014
msp_0404	0	03	010
msp_0404	0.02017365551664272	12	-001
msp_0404	0.01585493963528718	11	004
msp_0404	0	03	004
msp_0404	0	25	-014
msp_0404	0	03	030
msp_0404	0	14	-014
msp_0404	0.297286707418878	08	-001
msp_0404	0.5173352979299732	09	-014
msp_0404	1.0287445585123254	08	-014
msp_0404	0.6019387025724586	09	010
msp_0404	1.5505410597211178	09	180
msp_0404	0.05973770205252056	09	-001
msp_0404	0.20690028907375824	11	090
msp_0404	0.03116167530980556	11	010
msp_0404	1.0266625595480865	11	030
msp_0404	0.5224254356461708	09	004
msp_0404	0.6797568224551078	09	030
msp_0404	0	02	004
msp_0404	0.10026924568678287	08	004
msp_0404	0.15043951876098374	08	180
msp_0404	0	06	-001
msp_0404	0	06	180
msp_0404	0	06	030
msp_0404	0	06	-007
msp_0404	0.13579621121569174	08	010
msp_0404	0	03	-014
msp_0404	0	06	010
msp_0404	0	06	004
msp_0404	0.3705374599238893	08	090
msp_0404	0	23	-001
msp_0404	0	13	010
msp_0404	0.00885339433970632	13	-014
msp_0404	0	16	015
msp_0404	0.12865484123183618	11	-007
msp_0404	0	14	180
msp_0404	0	14	-001
msp_0404	0	02	180
msp_0404	0	03	-001
msp_0404	0	01	010
msp_0404	0	03	180
msp_0405	0	24	180
msp_0405	0	24	030
msp_0405	0	24	010
msp_0405	0	34	004
msp_0405	0	24	004
msp_0405	0	23	-014
msp_0405	0	02	010
msp_0405	0	28	-014
msp_0405	0	25	004
msp_0405	0	28	004
msp_0405	0	02	015
msp_0405	0	27	004
msp_0405	0	34	-014
msp_0405	0	27	180
msp_0405	0	27	030
msp_0405	0	28	-001
msp_0405	0	34	-001
msp_0405	0	27	010
msp_0405	0	25	-001
msp_0405	0	23	030
msp_0405	0	23	004
msp_0405	0	23	180
msp_0405	0	22	-001
msp_0405	0	23	010
msp_0405	0	22	-014
msp_0405	0	25	010
msp_0405	0	24	-014
msp_0405	0	27	-014
msp_0405	0	28	180
msp_0405	0	27	-001
msp_0405	0	25	180
msp_0405	0	28	030
msp_0405	0	25	015
msp_0405	0	24	-001
msp_0405	0	28	010
msp_0405	0	34	010
msp_0405	0	34	180
msp_0405	0	34	030
msp_0405	0	20	-014
msp_0405	0	18	-014
msp_0405	0	17	030
msp_0405	0	17	-014
msp_0405	0	18	180
msp_0405	0	20	-001
msp_0405	0	20	180
msp_0405	0	20	004
msp_0405	0.06518427201704813	17	180
msp_0405	0	20	010
msp_0405	0	17	-001
msp_0405	0	20	030
msp_0405	0	22	010
msp_0405	0	17	004
msp_0405	0	18	004
msp_0405	0	17	010
msp_0405	0	18	030
msp_0405	0	16	-014
msp_0405	0	18	-001
msp_0405	0	16	-001
msp_0405	0	18	010
msp_0405	0	22	015
msp_0405	0	22	004
msp_0405	0	22	180
msp_0405	0	12	180
msp_0405	0	12	-014
msp_0405	0	13	-001
msp_0405	0	13	180
msp_0405	0	16	010
msp_0405	0	11	-014
msp_0405	0	12	004
msp_0405	0	12	010
msp_0405	0	16	180
msp_0405	0	13	030
msp_0405	0	12	030
msp_0405	0	16	004
msp_0405	0	14	007
msp_0405	0	14	015
msp_0405	0	01	004
msp_0405	0	01	-001
msp_0405	0	01	015
msp_0405	0	01	180
msp_0405	0	02	-001
msp_0405	0	01	-014
msp_0405	0	03	010
msp_0405	0	12	-001
msp_0405	0	11	004
msp_0405	0	03	004
msp_0405	0	25	-014
msp_0405	0	03	030
msp_0405	0	14	-014
msp_0405	0.07485146592852909	08	-001
msp_0405	0	09	-014
msp_0405	0	08	-014
msp_0405	0	09	010
msp_0405	0	09	180
msp_0405	0	09	-001
msp_0405	0	11	090
msp_0405	0	11	010
msp_0405	0	11	030
msp_0405	0	09	004
msp_0405	0	09	030
msp_0405	0	02	004
msp_0405	0	08	004
msp_0405	0.00752641671817903	08	180
msp_0405	0	06	-001
msp_0405	0	06	180
msp_0405	0	06	030
msp_0405	0	06	-007
msp_0405	0	08	010
msp_0405	0	03	-014
msp_0405	0	06	010
msp_0405	0	06	004
msp_0405	0	08	090
msp_0405	0	23	-001
msp_0405	0	13	010
msp_0405	0	13	-014
msp_0405	0	16	015
msp_0405	0	11	-007
msp_0405	0	14	180
msp_0405	0	14	-001
msp_0405	0	02	180
msp_0405	0	03	-001
msp_0405	0	01	010
msp_0405	0	03	180
msp_0406	0	24	180
msp_0406	0	24	030
msp_0406	0	24	010
msp_0406	0	34	004
msp_0406	0	24	004
msp_0406	0	23	-014
msp_0406	0	02	010
msp_0406	0	28	-014
msp_0406	0.0034638690724319	25	004
msp_0406	0	28	004
msp_0406	0	02	015
msp_0406	0	27	004
msp_0406	0	34	-014
msp_0406	0	27	180
msp_0406	0	27	030
msp_0406	0	28	-001
msp_0406	0	34	-001
msp_0406	0	27	010
msp_0406	0.00960448020025792	25	-001
msp_0406	0	23	030
msp_0406	0	23	004
msp_0406	0	23	180
msp_0406	0	22	-001
msp_0406	0	23	010
msp_0406	0	22	-014
msp_0406	0.02183775067465071	25	010
msp_0406	0	24	-014
msp_0406	0	27	-014
msp_0406	0	28	180
msp_0406	0	27	-001
msp_0406	0	25	180
msp_0406	0	28	030
msp_0406	0.05387991181646505	25	015
msp_0406	0	24	-001
msp_0406	0	28	010
msp_0406	0	34	010
msp_0406	0	34	180
msp_0406	0	34	030
msp_0406	0	20	-014
msp_0406	0	18	-014
msp_0406	0	17	030
msp_0406	0	17	-014
msp_0406	0	18	180
msp_0406	0	20	-001
msp_0406	0	20	180
msp_0406	0	20	004
msp_0406	0	17	180
msp_0406	0	20	010
msp_0406	0	17	-001
msp_0406	0	20	030
msp_0406	0	22	010
msp_0406	0	17	004
msp_0406	0	18	004
msp_0406	0	17	010
msp_0406	0	18	030
msp_0406	0	16	-014
msp_0406	0	18	-001
msp_0406	0	16	-001
msp_0406	0	18	010
msp_0406	0	22	015
msp_0406	0	22	004
msp_0406	0	22	180
msp_0406	0	12	180
msp_0406	0	12	-014
msp_0406	0	13	-001
msp_0406	0	13	180
msp_0406	0	16	010
msp_0406	0	11	-014
msp_0406	0	12	004
msp_0406	0	12	010
msp_0406	0	16	180
msp_0406	0	13	030
msp_0406	0	12	030
msp_0406	0	16	004
msp_0406	0	14	007
msp_0406	0	14	015
msp_0406	0	01	004
msp_0406	0	01	-001
msp_0406	0	01	015
msp_0406	0	01	180
msp_0406	0	02	-001
msp_0406	0	01	-014
msp_0406	0	03	010
msp_0406	0	12	-001
msp_0406	0	11	004
msp_0406	0	03	004
msp_0406	0.03687543272406275	25	-014
msp_0406	0	03	030
msp_0406	0	14	-014
msp_0406	0	08	-001
msp_0406	0	09	-014
msp_0406	0	08	-014
msp_0406	0	09	010
msp_0406	0	09	180
msp_0406	0	09	-001
msp_0406	0	11	090
msp_0406	0	11	010
msp_0406	0	11	030
msp_0406	0	09	004
msp_0406	0	09	030
msp_0406	0	02	004
msp_0406	0	08	004
msp_0406	0	08	180
msp_0406	0	06	-001
msp_0406	0	06	180
msp_0406	0	06	030
msp_0406	0	06	-007
msp_0406	0	08	010
msp_0406	0	03	-014
msp_0406	0	06	010
msp_0406	0	06	004
msp_0406	0	08	090
msp_0406	0	23	-001
msp_0406	0	13	010
msp_0406	0	13	-014
msp_0406	0	16	015
msp_0406	0	11	-007
msp_0406	0	14	180
msp_0406	0	14	-001
msp_0406	0	02	180
msp_0406	0	03	-001
msp_0406	0	01	010
msp_0406	0	03	180
msp_0407	0	24	180
msp_0407	0.00225924735001621	24	030
msp_0407	0	24	010
msp_0407	0	34	004
msp_0407	0	24	004
msp_0407	0.06892382453299827	23	-014
msp_0407	0	02	010
msp_0407	0.00855459409166913	28	-014
msp_0407	0.00584707114340862	25	004
msp_0407	0	28	004
msp_0407	0	02	015
msp_0407	0	27	004
msp_0407	0	34	-014
msp_0407	0	27	180
msp_0407	0	27	030
msp_0407	0.0044105881505715	28	-001
msp_0407	0	34	-001
msp_0407	0	27	010
msp_0407	0.11181931572302514	25	-001
msp_0407	0.1475213294153174	23	030
msp_0407	0.08434656113803828	23	004
msp_0407	0.07900268732321349	23	180
msp_0407	0	22	-001
msp_0407	0.07845448617736592	23	010
msp_0407	0	22	-014
msp_0407	0.04812419158273585	25	010
msp_0407	0.00204685881923851	24	-014
msp_0407	0	27	-014
msp_0407	0	28	180
msp_0407	0	27	-001
msp_0407	0.06592437976041689	25	180
msp_0407	0.00349025718945254	28	030
msp_0407	0.10930095592160773	25	015
msp_0407	0.00195815525168311	24	-001
msp_0407	0	28	010
msp_0407	0	34	010
msp_0407	0	34	180
msp_0407	0	34	030
msp_0407	0.0052315726835677	20	-014
msp_0407	0	18	-014
msp_0407	0.01734082666818198	17	030
msp_0407	0.00737236924974467	17	-014
msp_0407	0	18	180
msp_0407	0.0056517500483011	20	-001
msp_0407	0.0058164046667146	20	180
msp_0407	0.00312975302580307	20	004
msp_0407	0.01399720321838327	17	180
msp_0407	0.01958828562031386	20	010
msp_0407	0.03936495555246124	17	-001
msp_0407	0.00246869492645095	20	030
msp_0407	0	22	010
msp_0407	0	17	004
msp_0407	0	18	004
msp_0407	0.00295980183264842	17	010
msp_0407	0	18	030
msp_0407	0.6807047194513797	16	-014
msp_0407	0	18	-001
msp_0407	0.4786423269530694	16	-001
msp_0407	0	18	010
msp_0407	0	22	015
msp_0407	0	22	004
msp_0407	0	22	180
msp_0407	0	12	180
msp_0407	0	12	-014
msp_0407	0.01908478585615258	13	-001
msp_0407	0.06827358676390897	13	180
msp_0407	0	16	010
msp_0407	0.0046024122107847	11	-014
msp_0407	0	12	004
msp_0407	0	12	010
msp_0407	0	16	180
msp_0407	0.05052049928889781	13	030
msp_0407	0	12	030
msp_0407	0	16	004
msp_0407	0.05999265193004934	14	007
msp_0407	0.02807829977681918	14	015
msp_0407	0	01	004
msp_0407	0	01	-001
msp_0407	0	01	015
msp_0407	0	01	180
msp_0407	0.0584456081616856	02	-001
msp_0407	0	01	-014
msp_0407	0	03	010
msp_0407	0	12	-001
msp_0407	0	11	004
msp_0407	0	03	004
msp_0407	0.06613660080498852	25	-014
msp_0407	0	03	030
msp_0407	0.0225853978592809	14	-014
msp_0407	0.01543988017477395	08	-001
msp_0407	0	09	-014
msp_0407	0.00904179687329827	08	-014
msp_0407	0	09	010
msp_0407	0	09	180
msp_0407	0	09	-001
msp_0407	0.02530713411276129	11	090
msp_0407	0.00260205251447035	11	010
msp_0407	0.01806520440145869	11	030
msp_0407	0	09	004
msp_0407	0	09	030
msp_0407	0.00868797119556391	02	004
msp_0407	0.00343508526820475	08	004
msp_0407	0.03894154366162841	08	180
msp_0407	0	06	-001
msp_0407	0	06	180
msp_0407	0	06	030
msp_0407	0	06	-007
msp_0407	0.01167715532036472	08	010
msp_0407	0	03	-014
msp_0407	0	06	010
msp_0407	0	06	004
msp_0407	0.02248390026905599	08	090
msp_0407	0.22006993412890577	23	-001
msp_0407	0.00331409365334042	13	010
msp_0407	0.04610656947484212	13	-014
msp_0407	0	16	015
msp_0407	0.01792198431317606	11	-007
msp_0407	0.10026465931779772	14	180
msp_0407	0.02736338543833943	14	-001
msp_0407	0	02	180
msp_0407	0	03	-001
msp_0407	0	01	010
msp_0407	0	03	180
msp_0408	0	24	180
msp_0408	0	24	030
msp_0408	0	24	010
msp_0408	0	34	004
msp_0408	0	24	004
msp_0408	0	23	-014
msp_0408	0	02	010
msp_0408	0	28	-014
msp_0408	0	25	004
msp_0408	0	28	004
msp_0408	0	02	015
msp_0408	0	27	004
msp_0408	0	34	-014
msp_0408	0	27	180
msp_0408	0	27	030
msp_0408	0	28	-001
msp_0408	0	34	-001
msp_0408	0	27	010
msp_0408	0	25	-001
msp_0408	0	23	030
msp_0408	0	23	004
msp_0408	0	23	180
msp_0408	0	22	-001
msp_0408	0	23	010
msp_0408	0	22	-014
msp_0408	0	25	010
msp_0408	0	24	-014
msp_0408	0	27	-014
msp_0408	0	28	180
msp_0408	0	27	-001
msp_0408	0	25	180
msp_0408	0	28	030
msp_0408	0	25	015
msp_0408	0	24	-001
msp_0408	0	28	010
msp_0408	0	34	010
msp_0408	0	34	180
msp_0408	0	34	030
msp_0408	0	20	-014
msp_0408	0	18	-014
msp_0408	0	17	030
msp_0408	0	17	-014
msp_0408	0	18	180
msp_0408	0	20	-001
msp_0408	0	20	180
msp_0408	0	20	004
msp_0408	0	17	180
msp_0408	0	20	010
msp_0408	0	17	-001
msp_0408	0	20	030
msp_0408	0	22	010
msp_0408	0	17	004
msp_0408	0	18	004
msp_0408	0	17	010
msp_0408	0	18	030
msp_0408	0	16	-014
msp_0408	0	18	-001
msp_0408	0	16	-001
msp_0408	0	18	010
msp_0408	0	22	015
msp_0408	0	22	004
msp_0408	0	22	180
msp_0408	0	12	180
msp_0408	0	12	-014
msp_0408	0	13	-001
msp_0408	0	13	180
msp_0408	0	16	010
msp_0408	0	11	-014
msp_0408	0	12	004
msp_0408	0	12	010
msp_0408	0	16	180
msp_0408	0	13	030
msp_0408	0	12	030
msp_0408	0	16	004
msp_0408	0	14	007
msp_0408	0	14	015
msp_0408	0	01	004
msp_0408	0	01	-001
msp_0408	0	01	015
msp_0408	0	01	180
msp_0408	0	02	-001
msp_0408	0	01	-014
msp_0408	0.0716857775504555	03	010
msp_0408	0	12	-001
msp_0408	0	11	004
msp_0408	0.9149579632465104	03	004
msp_0408	0	25	-014
msp_0408	0.0155994065738245	03	030
msp_0408	0	14	-014
msp_0408	0	08	-001
msp_0408	0	09	-014
msp_0408	0	08	-014
msp_0408	0	09	010
msp_0408	0	09	180
msp_0408	0	09	-001
msp_0408	0	11	090
msp_0408	0	11	010
msp_0408	0	11	030
msp_0408	0	09	004
msp_0408	0	09	030
msp_0408	0	02	004
msp_0408	0	08	004
msp_0408	0	08	180
msp_0408	0	06	-001
msp_0408	0	06	180
msp_0408	0	06	030
msp_0408	0	06	-007
msp_0408	0	08	010
msp_0408	0.00729069294361461	03	-014
msp_0408	0	06	010
msp_0408	0	06	004
msp_0408	0	08	090
msp_0408	0	23	-001
msp_0408	0	13	010
msp_0408	0	13	-014
msp_0408	0	16	015
msp_0408	0	11	-007
msp_0408	0	14	180
msp_0408	0	14	-001
msp_0408	0	02	180
msp_0408	0.01891828496160562	03	-001
msp_0408	0	01	010
msp_0408	0.04182333131703136	03	180
msp_0409	0	24	180
msp_0409	0	24	030
msp_0409	0	24	010
msp_0409	0	34	004
msp_0409	0	24	004
msp_0409	0	23	-014
msp_0409	0	02	010
msp_0409	0	28	-014
msp_0409	0	25	004
msp_0409	0	28	004
msp_0409	0	02	015
msp_0409	0	27	004
msp_0409	0	34	-014
msp_0409	0	27	180
msp_0409	0	27	030
msp_0409	0	28	-001
msp_0409	0	34	-001
msp_0409	0	27	010
msp_0409	0	25	-001
msp_0409	0	23	030
msp_0409	0	23	004
msp_0409	0	23	180
msp_0409	0	22	-001
msp_0409	0	23	010
msp_0409	0	22	-014
msp_0409	0	25	010
msp_0409	0	24	-014
msp_0409	0	27	-014
msp_0409	0	28	180
msp_0409	0	27	-001
msp_0409	0	25	180
msp_0409	0	28	030
msp_0409	0	25	015
msp_0409	0	24	-001
msp_0409	0	28	010
msp_0409	0	34	010
msp_0409	0	34	180
msp_0409	0	34	030
msp_0409	0	20	-014
msp_0409	0	18	-014
msp_0409	0	17	030
msp_0409	0	17	-014
msp_0409	0	18	180
msp_0409	0.02886073128531712	20	-001
msp_0409	0.01672059831566914	20	180
msp_0409	0	20	004
msp_0409	0	17	180
msp_0409	0.00302835356141918	20	010
msp_0409	0	17	-001
msp_0409	0	20	030
msp_0409	0	22	010
msp_0409	0	17	004
msp_0409	0	18	004
msp_0409	0	17	010
msp_0409	0	18	030
msp_0409	0	16	-014
msp_0409	0	18	-001
msp_0409	0	16	-001
msp_0409	0	18	010
msp_0409	0	22	015
msp_0409	0	22	004
msp_0409	0	22	180
msp_0409	0	12	180
msp_0409	0	12	-014
msp_0409	0	13	-001
msp_0409	0	13	180
msp_0409	0	16	010
msp_0409	0	11	-014
msp_0409	0	12	004
msp_0409	0	12	010
msp_0409	0	16	180
msp_0409	0	13	030
msp_0409	0	12	030
msp_0409	0	16	004
msp_0409	0	14	007
msp_0409	0	14	015
msp_0409	0	01	004
msp_0409	0	01	-001
msp_0409	0	01	015
msp_0409	0	01	180
msp_0409	0	02	-001
msp_0409	0	01	-014
msp_0409	0	03	010
msp_0409	0	12	-001
msp_0409	0	11	004
msp_0409	0	03	004
msp_0409	0	25	-014
msp_0409	0	03	030
msp_0409	0	14	-014
msp_0409	0	08	-001
msp_0409	0	09	-014
msp_0409	0	08	-014
msp_0409	0	09	010
msp_0409	0	09	180
msp_0409	0	09	-001
msp_0409	0	11	090
msp_0409	0	11	010
msp_0409	0	11	030
msp_0409	0	09	004
msp_0409	0	09	030
msp_0409	0	02	004
msp_0409	0	08	004
msp_0409	0	08	180
msp_0409	0	06	-001
msp_0409	0	06	180
msp_0409	0	06	030
msp_0409	0	06	-007
msp_0409	0	08	010
msp_0409	0	03	-014
msp_0409	0	06	010
msp_0409	0	06	004
msp_0409	0	08	090
msp_0409	0	23	-001
msp_0409	0	13	010
msp_0409	0	13	-014
msp_0409	0	16	015
msp_0409	0	11	-007
msp_0409	0	14	180
msp_0409	0	14	-001
msp_0409	0	02	180
msp_0409	0	03	-001
msp_0409	0	01	010
msp_0409	0	03	180
msp_0410	0	24	180
msp_0410	0	24	030
msp_0410	0	24	010
msp_0410	0	34	004
msp_0410	0	24	004
msp_0410	0	23	-014
msp_0410	0	02	010
msp_0410	0	28	-014
msp_0410	0	25	004
msp_0410	0	28	004
msp_0410	0	02	015
msp_0410	0	27	004
msp_0410	0	34	-014
msp_0410	0	27	180
msp_0410	0	27	030
msp_0410	0	28	-001
msp_0410	0	34	-001
msp_0410	0	27	010
msp_0410	0	25	-001
msp_0410	0	23	030
msp_0410	0	23	004
msp_0410	0	23	180
msp_0410	0	22	-001
msp_0410	0	23	010
msp_0410	0	22	-014
msp_0410	0	25	010
msp_0410	0	24	-014
msp_0410	0	27	-014
msp_0410	0	28	180
msp_0410	0	27	-001
msp_0410	0	25	180
msp_0410	0	28	030
msp_0410	0	25	015
msp_0410	0	24	-001
msp_0410	0	28	010
msp_0410	0	34	010
msp_0410	0	34	180
msp_0410	0	34	030
msp_0410	0	20	-014
msp_0410	0	18	-014
msp_0410	0	17	030
msp_0410	0	17	-014
msp_0410	0	18	180
msp_0410	0	20	-001
msp_0410	0	20	180
msp_0410	0	20	004
msp_0410	0	17	180
msp_0410	0	20	010
msp_0410	0	17	-001
msp_0410	0	20	030
msp_0410	0	22	010
msp_0410	0.00368821405946533	17	004
msp_0410	0	18	004
msp_0410	0	17	010
msp_0410	0	18	030
msp_0410	0	16	-014
msp_0410	0	18	-001
msp_0410	0	16	-001
msp_0410	0	18	010
msp_0410	0	22	015
msp_0410	0	22	004
msp_0410	0	22	180
msp_0410	0	12	180
msp_0410	0	12	-014
msp_0410	0	13	-001
msp_0410	0.00120399677396511	13	180
msp_0410	0	16	010
msp_0410	0	11	-014
msp_0410	0	12	004
msp_0410	0	12	010
msp_0410	0	16	180
msp_0410	0	13	030
msp_0410	0	12	030
msp_0410	0	16	004
msp_0410	0	14	007
msp_0410	0	14	015
msp_0410	0	01	004
msp_0410	0	01	-001
msp_0410	0	01	015
msp_0410	0	01	180
msp_0410	0	02	-001
msp_0410	0	01	-014
msp_0410	0	03	010
msp_0410	0	12	-001
msp_0410	0	11	004
msp_0410	0	03	004
msp_0410	0	25	-014
msp_0410	0	03	030
msp_0410	0	14	-014
msp_0410	0	08	-001
msp_0410	0	09	-014
msp_0410	0	08	-014
msp_0410	0.0058603172040894	09	010
msp_0410	0.00141573474895315	09	180
msp_0410	0.00216407264644772	09	-001
msp_0410	0	11	090
msp_0410	0	11	010
msp_0410	0	11	030
msp_0410	0	09	004
msp_0410	0	09	030
msp_0410	0	02	004
msp_0410	0	08	004
msp_0410	0	08	180
msp_0410	0.00439647050628342	06	-001
msp_0410	0.02298534124127503	06	180
msp_0410	0.01347682212708833	06	030
msp_0410	0.00267979509103817	06	-007
msp_0410	0	08	010
msp_0410	0	03	-014
msp_0410	0.0039557872426006	06	010
msp_0410	0.00236722516300336	06	004
msp_0410	0	08	090
msp_0410	0	23	-001
msp_0410	0	13	010
msp_0410	0	13	-014
msp_0410	0	16	015
msp_0410	0	11	-007
msp_0410	0	14	180
msp_0410	0	14	-001
msp_0410	0	02	180
msp_0410	0	03	-001
msp_0410	0	01	010
msp_0410	0	03	180
msp_0411	0	24	180
msp_0411	0	24	030
msp_0411	0	24	010
msp_0411	0	34	004
msp_0411	0	24	004
msp_0411	0	23	-014
msp_0411	0	02	010
msp_0411	0	28	-014
msp_0411	0	25	004
msp_0411	0	28	004
msp_0411	0	02	015
msp_0411	0	27	004
msp_0411	0	34	-014
msp_0411	0	27	180
msp_0411	0	27	030
msp_0411	0	28	-001
msp_0411	0	34	-001
msp_0411	0	27	010
msp_0411	0	25	-001
msp_0411	0	23	030
msp_0411	0	23	004
msp_0411	0	23	180
msp_0411	0	22	-001
msp_0411	0	23	010
msp_0411	0	22	-014
msp_0411	0	25	010
msp_0411	0	24	-014
msp_0411	0	27	-014
msp_0411	0	28	180
msp_0411	0	27	-001
msp_0411	0	25	180
msp_0411	0	28	030
msp_0411	0	25	015
msp_0411	0	24	-001
msp_0411	0	28	010
msp_0411	0	34	010
msp_0411	0	34	180
msp_0411	0	34	030
msp_0411	0	20	-014
msp_0411	0	18	-014
msp_0411	0	17	030
msp_0411	0	17	-014
msp_0411	0	18	180
msp_0411	0	20	-001
msp_0411	0	20	180
msp_0411	0	20	004
msp_0411	0	17	180
msp_0411	0	20	010
msp_0411	0	17	-001
msp_0411	0	20	030
msp_0411	0	22	010
msp_0411	0	17	004
msp_0411	0	18	004
msp_0411	0	17	010
msp_0411	0	18	030
msp_0411	0	16	-014
msp_0411	0	18	-001
msp_0411	0	16	-001
msp_0411	0	18	010
msp_0411	0	22	015
msp_0411	0	22	004
msp_0411	0	22	180
msp_0411	0	12	180
msp_0411	0	12	-014
msp_0411	0	13	-001
msp_0411	0	13	180
msp_0411	0	16	010
msp_0411	0	11	-014
msp_0411	0	12	004
msp_0411	0	12	010
msp_0411	0	16	180
msp_0411	0	13	030
msp_0411	0	12	030
msp_0411	0	16	004
msp_0411	0	14	007
msp_0411	0	14	015
msp_0411	0	01	004
msp_0411	0	01	-001
msp_0411	0	01	015
msp_0411	0	01	180
msp_0411	0	02	-001
msp_0411	0	01	-014
msp_0411	0.9009834812364482	03	010
msp_0411	0	12	-001
msp_0411	0	11	004
msp_0411	0.01103719252702142	03	004
msp_0411	0	25	-014
msp_0411	4.683031063259287	03	030
msp_0411	0	14	-014
msp_0411	0	08	-001
msp_0411	0	09	-014
msp_0411	0	08	-014
msp_0411	0	09	010
msp_0411	0	09	180
msp_0411	0	09	-001
msp_0411	0	11	090
msp_0411	0	11	010
msp_0411	0	11	030
msp_0411	0	09	004
msp_0411	0	09	030
msp_0411	0	02	004
msp_0411	0	08	004
msp_0411	0	08	180
msp_0411	0	06	-001
msp_0411	0	06	180
msp_0411	0	06	030
msp_0411	0	06	-007
msp_0411	0	08	010
msp_0411	10.244745931048277	03	-014
msp_0411	0	06	010
msp_0411	0	06	004
msp_0411	0	08	090
msp_0411	0	23	-001
msp_0411	0	13	010
msp_0411	0	13	-014
msp_0411	0	16	015
msp_0411	0	11	-007
msp_0411	0	14	180
msp_0411	0	14	-001
msp_0411	0	02	180
msp_0411	2.073986826156549	03	-001
msp_0411	0.00219704095500873	01	010
msp_0411	0	03	180
msp_0412	0.05899374612132266	24	180
msp_0412	0.9831182749996976	24	030
msp_0412	0.676529275974841	24	010
msp_0412	0	34	004
msp_0412	0.4917052090763727	24	004
msp_0412	0	23	-014
msp_0412	0.05233404933462861	02	010
msp_0412	0	28	-014
msp_0412	0	25	004
msp_0412	0.15857606145144565	28	004
msp_0412	0.00103019429680671	02	015
msp_0412	0	27	004
msp_0412	0	34	-014
msp_0412	0	27	180
msp_0412	0	27	030
msp_0412	0.03836239564821802	28	-001
msp_0412	0	34	-001
msp_0412	0	27	010
msp_0412	0	25	-001
msp_0412	0	23	030
msp_0412	0	23	004
msp_0412	0	23	180
msp_0412	0.14112141624753152	22	-001
msp_0412	0	23	010
msp_0412	0.19480505641902449	22	-014
msp_0412	0	25	010
msp_0412	0.346744618092697	24	-014
msp_0412	0	27	-014
msp_0412	0.7126889381077622	28	180
msp_0412	0	27	-001
msp_0412	0	25	180
msp_0412	0.41789235836096805	28	030
msp_0412	0	25	015
msp_0412	0.292821509264102	24	-001
msp_0412	0.34378425844250116	28	010
msp_0412	0	34	010
msp_0412	0	34	180
msp_0412	0	34	030
msp_0412	0	20	-014
msp_0412	0	18	-014
msp_0412	0	17	030
msp_0412	0	17	-014
msp_0412	0	18	180
msp_0412	0	20	-001
msp_0412	0	20	180
msp_0412	0	20	004
msp_0412	0	17	180
msp_0412	0	20	010
msp_0412	0	17	-001
msp_0412	0	20	030
msp_0412	0.1073052358326355	22	010
msp_0412	0	17	004
msp_0412	0	18	004
msp_0412	0	17	010
msp_0412	0	18	030
msp_0412	0	16	-014
msp_0412	0	18	-001
msp_0412	0	16	-001
msp_0412	0	18	010
msp_0412	0.3145215992075204	22	015
msp_0412	0.3947859293763609	22	004
msp_0412	1.2920927814451943	22	180
msp_0412	0	12	180
msp_0412	0	12	-014
msp_0412	0	13	-001
msp_0412	0	13	180
msp_0412	0	16	010
msp_0412	0.08678253778080271	11	-014
msp_0412	0	12	004
msp_0412	0	12	010
msp_0412	0	16	180
msp_0412	0	13	030
msp_0412	0	12	030
msp_0412	0	16	004
msp_0412	0	14	007
msp_0412	0	14	015
msp_0412	0	01	004
msp_0412	0	01	-001
msp_0412	0	01	015
msp_0412	0	01	180
msp_0412	0.01432010242678323	02	-001
msp_0412	0	01	-014
msp_0412	0	03	010
msp_0412	0	12	-001
msp_0412	0.3760946767331481	11	004
msp_0412	0	03	004
msp_0412	0	25	-014
msp_0412	0	03	030
msp_0412	0	14	-014
msp_0412	0.01962791860140836	08	-001
msp_0412	0	09	-014
msp_0412	0.05938441748219734	08	-014
msp_0412	0	09	010
msp_0412	0	09	180
msp_0412	0	09	-001
msp_0412	0.26504105281321144	11	090
msp_0412	0.23606745175597477	11	010
msp_0412	0.6401553369801702	11	030
msp_0412	0	09	004
msp_0412	0	09	030
msp_0412	0.05694962494488903	02	004
msp_0412	0.00196830844405134	08	004
msp_0412	0.21608962831702824	08	180
msp_0412	1.5628677820810046	06	-001
msp_0412	1.424680088228319	06	180
msp_0412	0.4070919832258909	06	030
msp_0412	0.8570703224107358	06	-007
msp_0412	0.04181615987371364	08	010
msp_0412	0	03	-014
msp_0412	0.7677493221767655	06	010
msp_0412	0.33287675970187186	06	004
msp_0412	0.0986250127190839	08	090
msp_0412	0	23	-001
msp_0412	0	13	010
msp_0412	0	13	-014
msp_0412	0	16	015
msp_0412	0.14077348589783847	11	-007
msp_0412	0	14	180
msp_0412	0	14	-001
msp_0412	0.03342167797141707	02	180
msp_0412	0	03	-001
msp_0412	0	01	010
msp_0412	0.4933407511661306	03	180
msp_0413	0	24	180
msp_0413	0	24	030
msp_0413	0	24	010
msp_0413	0	34	004
msp_0413	0	24	004
msp_0413	0	23	-014
msp_0413	0	02	010
msp_0413	0	28	-014
msp_0413	0	25	004
msp_0413	0	28	004
msp_0413	0	02	015
msp_0413	0	27	004
msp_0413	0	34	-014
msp_0413	0	27	180
msp_0413	0	27	030
msp_0413	0	28	-001
msp_0413	0	34	-001
msp_0413	0	27	010
msp_0413	0	25	-001
msp_0413	0	23	030
msp_0413	0	23	004
msp_0413	0	23	180
msp_0413	0	22	-001
msp_0413	0	23	010
msp_0413	0	22	-014
msp_0413	0	25	010
msp_0413	0	24	-014
msp_0413	0	27	-014
msp_0413	0	28	180
msp_0413	0	27	-001
msp_0413	0	25	180
msp_0413	0	28	030
msp_0413	0	25	015
msp_0413	0	24	-001
msp_0413	0	28	010
msp_0413	0	34	010
msp_0413	0	34	180
msp_0413	0	34	030
msp_0413	0	20	-014
msp_0413	0	18	-014
msp_0413	0	17	030
msp_0413	0	17	-014
msp_0413	0	18	180
msp_0413	0	20	-001
msp_0413	0	20	180
msp_0413	0	20	004
msp_0413	0	17	180
msp_0413	0	20	010
msp_0413	0	17	-001
msp_0413	0	20	030
msp_0413	0	22	010
msp_0413	0	17	004
msp_0413	0	18	004
msp_0413	0	17	010
msp_0413	0	18	030
msp_0413	0	16	-014
msp_0413	0	18	-001
msp_0413	0	16	-001
msp_0413	0	18	010
msp_0413	0	22	015
msp_0413	0	22	004
msp_0413	0	22	180
msp_0413	0	12	180
msp_0413	0	12	-014
msp_0413	0	13	-001
msp_0413	0	13	180
msp_0413	0	16	010
msp_0413	0	11	-014
msp_0413	0	12	004
msp_0413	0	12	010
msp_0413	0	16	180
msp_0413	0	13	030
msp_0413	0	12	030
msp_0413	0	16	004
msp_0413	0	14	007
msp_0413	0	14	015
msp_0413	0	01	004
msp_0413	0	01	-001
msp_0413	0	01	015
msp_0413	0	01	180
msp_0413	0	02	-001
msp_0413	0	01	-014
msp_0413	0	03	010
msp_0413	0	12	-001
msp_0413	0	11	004
msp_0413	0	03	004
msp_0413	0	25	-014
msp_0413	0	03	030
msp_0413	0	14	-014
msp_0413	0	08	-001
msp_0413	0	09	-014
msp_0413	0	08	-014
msp_0413	0	09	010
msp_0413	0	09	180
msp_0413	0	09	-001
msp_0413	0	11	090
msp_0413	0	11	010
msp_0413	0	11	030
msp_0413	0	09	004
msp_0413	0	09	030
msp_0413	0	02	004
msp_0413	0	08	004
msp_0413	0	08	180
msp_0413	0	06	-001
msp_0413	0	06	180
msp_0413	0	06	030
msp_0413	0	06	-007
msp_0413	0	08	010
msp_0413	0	03	-014
msp_0413	0	06	010
msp_0413	0	06	004
msp_0413	0	08	090
msp_0413	0	23	-001
msp_0413	0	13	010
msp_0413	0	13	-014
msp_0413	0	16	015
msp_0413	0	11	-007
msp_0413	0	14	180
msp_0413	0	14	-001
msp_0413	0	02	180
msp_0413	0	03	-001
msp_0413	0	01	010
msp_0413	0	03	180
msp_0414	1.2862018406053102	24	180
msp_0414	0.7393530784226007	24	030
msp_0414	0.07480444378861695	24	010
msp_0414	0	34	004
msp_0414	0.00759169921420371	24	004
msp_0414	0	23	-014
msp_0414	0	02	010
msp_0414	0	28	-014
msp_0414	0	25	004
msp_0414	0	28	004
msp_0414	0	02	015
msp_0414	0	27	004
msp_0414	0	34	-014
msp_0414	0	27	180
msp_0414	0	27	030
msp_0414	0	28	-001
msp_0414	0	34	-001
msp_0414	0	27	010
msp_0414	0	25	-001
msp_0414	0	23	030
msp_0414	0	23	004
msp_0414	0	23	180
msp_0414	0	22	-001
msp_0414	0	23	010
msp_0414	0	22	-014
msp_0414	0	25	010
msp_0414	1.3914559029664373	24	-014
msp_0414	0	27	-014
msp_0414	0	28	180
msp_0414	0	27	-001
msp_0414	0	25	180
msp_0414	0	28	030
msp_0414	0	25	015
msp_0414	0.2175442026553261	24	-001
msp_0414	0	28	010
msp_0414	0	34	010
msp_0414	0	34	180
msp_0414	0	34	030
msp_0414	0	20	-014
msp_0414	0	18	-014
msp_0414	0	17	030
msp_0414	0	17	-014
msp_0414	0	18	180
msp_0414	0	20	-001
msp_0414	0	20	180
msp_0414	0	20	004
msp_0414	0	17	180
msp_0414	0	20	010
msp_0414	0	17	-001
msp_0414	0	20	030
msp_0414	0	22	010
msp_0414	0	17	004
msp_0414	0	18	004
msp_0414	0	17	010
msp_0414	0	18	030
msp_0414	0	16	-014
msp_0414	0	18	-001
msp_0414	0	16	-001
msp_0414	0	18	010
msp_0414	0	22	015
msp_0414	0	22	004
msp_0414	0	22	180
msp_0414	0	12	180
msp_0414	0	12	-014
msp_0414	0	13	-001
msp_0414	0	13	180
msp_0414	0	16	010
msp_0414	0	11	-014
msp_0414	0	12	004
msp_0414	0	12	010
msp_0414	0	16	180
msp_0414	0	13	030
msp_0414	0	12	030
msp_0414	0	16	004
msp_0414	0	14	007
msp_0414	0	14	015
msp_0414	0	01	004
msp_0414	0	01	-001
msp_0414	0	01	015
msp_0414	0	01	180
msp_0414	0	02	-001
msp_0414	0	01	-014
msp_0414	0	03	010
msp_0414	0	12	-001
msp_0414	0	11	004
msp_0414	0	03	004
msp_0414	0	25	-014
msp_0414	0	03	030
msp_0414	0	14	-014
msp_0414	0.9997259508297626	08	-001
msp_0414	0	09	-014
msp_0414	0.4605774608109123	08	-014
msp_0414	0	09	010
msp_0414	0	09	180
msp_0414	0	09	-001
msp_0414	0	11	090
msp_0414	0	11	010
msp_0414	0	11	030
msp_0414	0	09	004
msp_0414	0	09	030
msp_0414	0	02	004
msp_0414	0.13024551060334943	08	004
msp_0414	1.7041022079980384	08	180
msp_0414	1.0930581550954324	06	-001
msp_0414	0.15026405031388967	06	180
msp_0414	1.7496516900475478	06	030
msp_0414	0.9394174562177152	06	-007
msp_0414	0.8248134771054281	08	010
msp_0414	0	03	-014
msp_0414	0	06	010
msp_0414	0.00278003192190987	06	004
msp_0414	1.022169772802512	08	090
msp_0414	0	23	-001
msp_0414	0	13	010
msp_0414	0	13	-014
msp_0414	0	16	015
msp_0414	0	11	-007
msp_0414	0	14	180
msp_0414	0	14	-001
msp_0414	0	02	180
msp_0414	0	03	-001
msp_0414	0	01	010
msp_0414	0	03	180
msp_0415	0	24	180
msp_0415	0	24	030
msp_0415	0	24	010
msp_0415	0	34	004
msp_0415	0	24	004
msp_0415	0	23	-014
msp_0415	0	02	010
msp_0415	0	28	-014
msp_0415	0	25	004
msp_0415	0	28	004
msp_0415	0	02	015
msp_0415	0	27	004
msp_0415	0	34	-014
msp_0415	0	27	180
msp_0415	0	27	030
msp_0415	0	28	-001
msp_0415	0	34	-001
msp_0415	0	27	010
msp_0415	0	25	-001
msp_0415	0	23	030
msp_0415	0	23	004
msp_0415	0	23	180
msp_0415	0	22	-001
msp_0415	0	23	010
msp_0415	0	22	-014
msp_0415	0	25	010
msp_0415	0	24	-014
msp_0415	0	27	-014
msp_0415	0	28	180
msp_0415	0	27	-001
msp_0415	0	25	180
msp_0415	0	28	030
msp_0415	0	25	015
msp_0415	0	24	-001
msp_0415	0	28	010
msp_0415	0	34	010
msp_0415	0	34	180
msp_0415	0	34	030
msp_0415	0	20	-014
msp_0415	0	18	-014
msp_0415	0	17	030
msp_0415	0	17	-014
msp_0415	0	18	180
msp_0415	0	20	-001
msp_0415	0	20	180
msp_0415	0	20	004
msp_0415	0	17	180
msp_0415	0	20	010
msp_0415	0	17	-001
msp_0415	0	20	030
msp_0415	0	22	010
msp_0415	0	17	004
msp_0415	0	18	004
msp_0415	0	17	010
msp_0415	0	18	030
msp_0415	0	16	-014
msp_0415	0	18	-001
msp_0415	0	16	-001
msp_0415	0	18	010
msp_0415	0	22	015
msp_0415	0	22	004
msp_0415	0	22	180
msp_0415	0	12	180
msp_0415	0	12	-014
msp_0415	0	13	-001
msp_0415	0	13	180
msp_0415	0	16	010
msp_0415	0	11	-014
msp_0415	0	12	004
msp_0415	0	12	010
msp_0415	0	16	180
msp_0415	0	13	030
msp_0415	0	12	030
msp_0415	0	16	004
msp_0415	0	14	007
msp_0415	0	14	015
msp_0415	0	01	004
msp_0415	0	01	-001
msp_0415	0	01	015
msp_0415	0	01	180
msp_0415	0	02	-001
msp_0415	0	01	-014
msp_0415	0	03	010
msp_0415	0	12	-001
msp_0415	0	11	004
msp_0415	0	03	004
msp_0415	0	25	-014
msp_0415	0	03	030
msp_0415	0	14	-014
msp_0415	0	08	-001
msp_0415	0	09	-014
msp_0415	0	08	-014
msp_0415	0	09	010
msp_0415	0	09	180
msp_0415	0	09	-001
msp_0415	0	11	090
msp_0415	0	11	010
msp_0415	0	11	030
msp_0415	0	09	004
msp_0415	0	09	030
msp_0415	0	02	004
msp_0415	0	08	004
msp_0415	0	08	180
msp_0415	0	06	-001
msp_0415	0	06	180
msp_0415	0	06	030
msp_0415	0	06	-007
msp_0415	0	08	010
msp_0415	0	03	-014
msp_0415	0	06	010
msp_0415	0	06	004
msp_0415	0	08	090
msp_0415	0	23	-001
msp_0415	0	13	010
msp_0415	0	13	-014
msp_0415	0	16	015
msp_0415	0	11	-007
msp_0415	0	14	180
msp_0415	0	14	-001
msp_0415	0	02	180
msp_0415	0	03	-001
msp_0415	0	01	010
msp_0415	0	03	180
msp_0416	0	24	180
msp_0416	0	24	030
msp_0416	0	24	010
msp_0416	0	34	004
msp_0416	0	24	004
msp_0416	0	23	-014
msp_0416	0	02	010
msp_0416	0	28	-014
msp_0416	0	25	004
msp_0416	0	28	004
msp_0416	0	02	015
msp_0416	0	27	004
msp_0416	0	34	-014
msp_0416	0	27	180
msp_0416	0	27	030
msp_0416	0	28	-001
msp_0416	0	34	-001
msp_0416	0	27	010
msp_0416	0	25	-001
msp_0416	0	23	030
msp_0416	0	23	004
msp_0416	0	23	180
msp_0416	0	22	-001
msp_0416	0	23	010
msp_0416	0	22	-014
msp_0416	0	25	010
msp_0416	0	24	-014
msp_0416	0	27	-014
msp_0416	0	28	180
msp_0416	0	27	-001
msp_0416	0	25	180
msp_0416	0	28	030
msp_0416	0	25	015
msp_0416	0	24	-001
msp_0416	0	28	010
msp_0416	0	34	010
msp_0416	0	34	180
msp_0416	0	34	030
msp_0416	0	20	-014
msp_0416	0	18	-014
msp_0416	0	17	030
msp_0416	0	17	-014
msp_0416	0	18	180
msp_0416	0	20	-001
msp_0416	0	20	180
msp_0416	0	20	004
msp_0416	0	17	180
msp_0416	0	20	010
msp_0416	0	17	-001
msp_0416	0	20	030
msp_0416	0	22	010
msp_0416	0	17	004
msp_0416	0	18	004
msp_0416	0	17	010
msp_0416	0	18	030
msp_0416	0	16	-014
msp_0416	0	18	-001
msp_0416	0	16	-001
msp_0416	0	18	010
msp_0416	0	22	015
msp_0416	0	22	004
msp_0416	0	22	180
msp_0416	0	12	180
msp_0416	0	12	-014
msp_0416	0	13	-001
msp_0416	0	13	180
msp_0416	0	16	010
msp_0416	0	11	-014
msp_0416	0	12	004
msp_0416	0	12	010
msp_0416	0	16	180
msp_0416	0	13	030
msp_0416	0	12	030
msp_0416	0	16	004
msp_0416	0	14	007
msp_0416	0	14	015
msp_0416	0	01	004
msp_0416	0	01	-001
msp_0416	0	01	015
msp_0416	0	01	180
msp_0416	0	02	-001
msp_0416	0	01	-014
msp_0416	0	03	010
msp_0416	0	12	-001
msp_0416	0	11	004
msp_0416	0	03	004
msp_0416	0	25	-014
msp_0416	0	03	030
msp_0416	0	14	-014
msp_0416	0	08	-001
msp_0416	0	09	-014
msp_0416	0	08	-014
msp_0416	0	09	010
msp_0416	0	09	180
msp_0416	0	09	-001
msp_0416	0	11	090
msp_0416	0	11	010
msp_0416	0	11	030
msp_0416	0	09	004
msp_0416	0	09	030
msp_0416	0	02	004
msp_0416	0	08	004
msp_0416	0	08	180
msp_0416	0	06	-001
msp_0416	0	06	180
msp_0416	0	06	030
msp_0416	0	06	-007
msp_0416	0	08	010
msp_0416	0	03	-014
msp_0416	0	06	010
msp_0416	0	06	004
msp_0416	0	08	090
msp_0416	0	23	-001
msp_0416	0	13	010
msp_0416	0	13	-014
msp_0416	0	16	015
msp_0416	0	11	-007
msp_0416	0	14	180
msp_0416	0	14	-001
msp_0416	0	02	180
msp_0416	0	03	-001
msp_0416	0	01	010
msp_0416	0	03	180
msp_0417	0	24	180
msp_0417	0	24	030
msp_0417	0	24	010
msp_0417	0	34	004
msp_0417	0	24	004
msp_0417	0	23	-014
msp_0417	0	02	010
msp_0417	0	28	-014
msp_0417	0	25	004
msp_0417	0	28	004
msp_0417	0	02	015
msp_0417	0	27	004
msp_0417	0	34	-014
msp_0417	0	27	180
msp_0417	0	27	030
msp_0417	0	28	-001
msp_0417	0	34	-001
msp_0417	0	27	010
msp_0417	0	25	-001
msp_0417	0	23	030
msp_0417	0	23	004
msp_0417	0	23	180
msp_0417	0	22	-001
msp_0417	0	23	010
msp_0417	0	22	-014
msp_0417	0	25	010
msp_0417	0	24	-014
msp_0417	0	27	-014
msp_0417	0	28	180
msp_0417	0	27	-001
msp_0417	0	25	180
msp_0417	0	28	030
msp_0417	0	25	015
msp_0417	0	24	-001
msp_0417	0	28	010
msp_0417	0	34	010
msp_0417	0	34	180
msp_0417	0	34	030
msp_0417	0	20	-014
msp_0417	0	18	-014
msp_0417	0	17	030
msp_0417	0	17	-014
msp_0417	0	18	180
msp_0417	0	20	-001
msp_0417	0	20	180
msp_0417	0	20	004
msp_0417	0	17	180
msp_0417	0	20	010
msp_0417	0	17	-001
msp_0417	0	20	030
msp_0417	0	22	010
msp_0417	0	17	004
msp_0417	0	18	004
msp_0417	0	17	010
msp_0417	0	18	030
msp_0417	0	16	-014
msp_0417	0	18	-001
msp_0417	0	16	-001
msp_0417	0	18	010
msp_0417	0	22	015
msp_0417	0	22	004
msp_0417	0	22	180
msp_0417	0	12	180
msp_0417	0	12	-014
msp_0417	0	13	-001
msp_0417	0	13	180
msp_0417	0	16	010
msp_0417	0	11	-014
msp_0417	0	12	004
msp_0417	0	12	010
msp_0417	0	16	180
msp_0417	0	13	030
msp_0417	0	12	030
msp_0417	0	16	004
msp_0417	0	14	007
msp_0417	0	14	015
msp_0417	0	01	004
msp_0417	0	01	-001
msp_0417	0	01	015
msp_0417	0	01	180
msp_0417	0	02	-001
msp_0417	0	01	-014
msp_0417	0	03	010
msp_0417	0	12	-001
msp_0417	0	11	004
msp_0417	0	03	004
msp_0417	0	25	-014
msp_0417	0	03	030
msp_0417	0	14	-014
msp_0417	0	08	-001
msp_0417	0	09	-014
msp_0417	0	08	-014
msp_0417	0	09	010
msp_0417	0	09	180
msp_0417	0	09	-001
msp_0417	0	11	090
msp_0417	0	11	010
msp_0417	0	11	030
msp_0417	0	09	004
msp_0417	0	09	030
msp_0417	0	02	004
msp_0417	0	08	004
msp_0417	0	08	180
msp_0417	0	06	-001
msp_0417	0	06	180
msp_0417	0	06	030
msp_0417	0	06	-007
msp_0417	0	08	010
msp_0417	0	03	-014
msp_0417	0	06	010
msp_0417	0	06	004
msp_0417	0	08	090
msp_0417	0	23	-001
msp_0417	0	13	010
msp_0417	0	13	-014
msp_0417	0	16	015
msp_0417	0	11	-007
msp_0417	0	14	180
msp_0417	0	14	-001
msp_0417	0	02	180
msp_0417	0	03	-001
msp_0417	0	01	010
msp_0417	0	03	180
msp_0418	0	24	180
msp_0418	0	24	030
msp_0418	0	24	010
msp_0418	0	34	004
msp_0418	0	24	004
msp_0418	0	23	-014
msp_0418	0	02	010
msp_0418	0	28	-014
msp_0418	0	25	004
msp_0418	0	28	004
msp_0418	0	02	015
msp_0418	0	27	004
msp_0418	0	34	-014
msp_0418	0	27	180
msp_0418	0	27	030
msp_0418	0	28	-001
msp_0418	0	34	-001
msp_0418	0	27	010
msp_0418	0	25	-001
msp_0418	0	23	030
msp_0418	0	23	004
msp_0418	0	23	180
msp_0418	0	22	-001
msp_0418	0	23	010
msp_0418	0	22	-014
msp_0418	0	25	010
msp_0418	0	24	-014
msp_0418	0	27	-014
msp_0418	0	28	180
msp_0418	0	27	-001
msp_0418	0	25	180
msp_0418	0	28	030
msp_0418	0	25	015
msp_0418	0	24	-001
msp_0418	0	28	010
msp_0418	0	34	010
msp_0418	0	34	180
msp_0418	0	34	030
msp_0418	0	20	-014
msp_0418	0	18	-014
msp_0418	0	17	030
msp_0418	0	17	-014
msp_0418	0	18	180
msp_0418	0	20	-001
msp_0418	0	20	180
msp_0418	0	20	004
msp_0418	0	17	180
msp_0418	0	20	010
msp_0418	0	17	-001
msp_0418	0	20	030
msp_0418	0	22	010
msp_0418	0	17	004
msp_0418	0	18	004
msp_0418	0	17	010
msp_0418	0	18	030
msp_0418	0	16	-014
msp_0418	0	18	-001
msp_0418	0	16	-001
msp_0418	0	18	010
msp_0418	0	22	015
msp_0418	0	22	004
msp_0418	0	22	180
msp_0418	0.00302967367434842	12	180
msp_0418	0.00237711494561045	12	-014
msp_0418	0.02363429087768414	13	-001
msp_0418	0.02959537323446573	13	180
msp_0418	0	16	010
msp_0418	0	11	-014
msp_0418	0	12	004
msp_0418	0.0548130420515525	12	010
msp_0418	0	16	180
msp_0418	0.1552717600994304	13	030
msp_0418	0.00380302479646079	12	030
msp_0418	0	16	004
msp_0418	0.0684862956635792	14	007
msp_0418	0.01624127066654265	14	015
msp_0418	0	01	004
msp_0418	0	01	-001
msp_0418	0	01	015
msp_0418	0	01	180
msp_0418	0	02	-001
msp_0418	0	01	-014
msp_0418	0	03	010
msp_0418	0.00216880181349482	12	-001
msp_0418	0	11	004
msp_0418	0	03	004
msp_0418	0	25	-014
msp_0418	0	03	030
msp_0418	0.00873302280604945	14	-014
msp_0418	0	08	-001
msp_0418	0.1070544430496806	09	-014
msp_0418	0	08	-014
msp_0418	0.01694593678364074	09	010
msp_0418	0.08592812921056027	09	180
msp_0418	0	09	-001
msp_0418	0	11	090
msp_0418	0	11	010
msp_0418	0	11	030
msp_0418	0	09	004
msp_0418	0.05915073176102834	09	030
msp_0418	0	02	004
msp_0418	0	08	004
msp_0418	0	08	180
msp_0418	0	06	-001
msp_0418	0	06	180
msp_0418	0	06	030
msp_0418	0	06	-007
msp_0418	0	08	010
msp_0418	0	03	-014
msp_0418	0	06	010
msp_0418	0	06	004
msp_0418	0	08	090
msp_0418	0	23	-001
msp_0418	0.00249241983603377	13	010
msp_0418	0.07829192079233052	13	-014
msp_0418	0	16	015
msp_0418	0	11	-007
msp_0418	0.03392627722295981	14	180
msp_0418	0.01359985237819055	14	-001
msp_0418	0	02	180
msp_0418	0	03	-001
msp_0418	0	01	010
msp_0418	0	03	180
msp_0419	0.15356608086105172	24	180
msp_0419	0.1805747638432245	24	030
msp_0419	0	24	010
msp_0419	0	34	004
msp_0419	0.00199150749628448	24	004
msp_0419	0.08022844383181132	23	-014
msp_0419	0	02	010
msp_0419	0	28	-014
msp_0419	0	25	004
msp_0419	0	28	004
msp_0419	0.00310523687686877	02	015
msp_0419	0	27	004
msp_0419	0	34	-014
msp_0419	0	27	180
msp_0419	0	27	030
msp_0419	0	28	-001
msp_0419	0	34	-001
msp_0419	0	27	010
msp_0419	0	25	-001
msp_0419	0.10257938159804578	23	030
msp_0419	0	23	004
msp_0419	0.06149483945477291	23	180
msp_0419	0	22	-001
msp_0419	0	23	010
msp_0419	0	22	-014
msp_0419	0	25	010
msp_0419	0.05028772336343451	24	-014
msp_0419	0	27	-014
msp_0419	0.13783664633770765	28	180
msp_0419	0	27	-001
msp_0419	0	25	180
msp_0419	0	28	030
msp_0419	0	25	015
msp_0419	0.18814925062814908	24	-001
msp_0419	0	28	010
msp_0419	0	34	010
msp_0419	0	34	180
msp_0419	0	34	030
msp_0419	0	20	-014
msp_0419	0	18	-014
msp_0419	0	17	030
msp_0419	0.00336760626647286	17	-014
msp_0419	0	18	180
msp_0419	0	20	-001
msp_0419	0	20	180
msp_0419	0	20	004
msp_0419	0.04830978009121822	17	180
msp_0419	0	20	010
msp_0419	0	17	-001
msp_0419	0	20	030
msp_0419	0	22	010
msp_0419	0	17	004
msp_0419	0	18	004
msp_0419	0	17	010
msp_0419	0	18	030
msp_0419	0.00211230551779485	16	-014
msp_0419	0	18	-001
msp_0419	0.03485946413893155	16	-001
msp_0419	0	18	010
msp_0419	0	22	015
msp_0419	0	22	004
msp_0419	0	22	180
msp_0419	0.04385463186876627	12	180
msp_0419	0.02217196103733502	12	-014
msp_0419	0	13	-001
msp_0419	0	13	180
msp_0419	0	16	010
msp_0419	0	11	-014
msp_0419	0.00541998592340329	12	004
msp_0419	0.00538424221793268	12	010
msp_0419	0	16	180
msp_0419	0	13	030
msp_0419	0.08072492317657443	12	030
msp_0419	0.0077680886025499	16	004
msp_0419	0	14	007
msp_0419	0	14	015
msp_0419	0.02464531184466482	01	004
msp_0419	0.7248778704744718	01	-001
msp_0419	0	01	015
msp_0419	1.5850707721509394	01	180
msp_0419	0.1629272908991021	02	-001
msp_0419	0.5861603976136487	01	-014
msp_0419	0	03	010
msp_0419	0.07453696944353909	12	-001
msp_0419	0	11	004
msp_0419	0	03	004
msp_0419	0	25	-014
msp_0419	0	03	030
msp_0419	0	14	-014
msp_0419	0.00766035222747962	08	-001
msp_0419	0.15060012795563804	09	-014
msp_0419	0.00344415882699139	08	-014
msp_0419	0	09	010
msp_0419	0	09	180
msp_0419	0.2346357040231115	09	-001
msp_0419	0	11	090
msp_0419	0	11	010
msp_0419	0	11	030
msp_0419	0.19400771349276164	09	004
msp_0419	0	09	030
msp_0419	0.03111753699241241	02	004
msp_0419	0	08	004
msp_0419	0.04712518184879791	08	180
msp_0419	0	06	-001
msp_0419	0	06	180
msp_0419	0	06	030
msp_0419	0	06	-007
msp_0419	0	08	010
msp_0419	0	03	-014
msp_0419	0	06	010
msp_0419	0	06	004
msp_0419	0	08	090
msp_0419	0.02535455711422753	23	-001
msp_0419	0	13	010
msp_0419	0	13	-014
msp_0419	0	16	015
msp_0419	0	11	-007
msp_0419	0	14	180
msp_0419	0	14	-001
msp_0419	0	02	180
msp_0419	0	03	-001
msp_0419	0	01	010
msp_0419	0.3673776974112626	03	180
msp_0420	0	24	180
msp_0420	0	24	030
msp_0420	0	24	010
msp_0420	0	34	004
msp_0420	0	24	004
msp_0420	0	23	-014
msp_0420	0	02	010
msp_0420	0	28	-014
msp_0420	0	25	004
msp_0420	0	28	004
msp_0420	0	02	015
msp_0420	0	27	004
msp_0420	0	34	-014
msp_0420	0	27	180
msp_0420	0	27	030
msp_0420	0	28	-001
msp_0420	0	34	-001
msp_0420	0	27	010
msp_0420	0	25	-001
msp_0420	0	23	030
msp_0420	0	23	004
msp_0420	0	23	180
msp_0420	0	22	-001
msp_0420	0	23	010
msp_0420	0	22	-014
msp_0420	0	25	010
msp_0420	0	24	-014
msp_0420	0	27	-014
msp_0420	0	28	180
msp_0420	0	27	-001
msp_0420	0	25	180
msp_0420	0	28	030
msp_0420	0	25	015
msp_0420	0	24	-001
msp_0420	0	28	010
msp_0420	0	34	010
msp_0420	0	34	180
msp_0420	0	34	030
msp_0420	0	20	-014
msp_0420	0	18	-014
msp_0420	0	17	030
msp_0420	0	17	-014
msp_0420	0	18	180
msp_0420	0	20	-001
msp_0420	0	20	180
msp_0420	0	20	004
msp_0420	0	17	180
msp_0420	0	20	010
msp_0420	0	17	-001
msp_0420	0	20	030
msp_0420	0	22	010
msp_0420	0	17	004
msp_0420	0	18	004
msp_0420	0	17	010
msp_0420	0	18	030
msp_0420	0	16	-014
msp_0420	0	18	-001
msp_0420	0	16	-001
msp_0420	0	18	010
msp_0420	0	22	015
msp_0420	0	22	004
msp_0420	0	22	180
msp_0420	0	12	180
msp_0420	0	12	-014
msp_0420	0	13	-001
msp_0420	0	13	180
msp_0420	0	16	010
msp_0420	0	11	-014
msp_0420	0	12	004
msp_0420	0	12	010
msp_0420	0	16	180
msp_0420	0	13	030
msp_0420	0	12	030
msp_0420	0	16	004
msp_0420	0	14	007
msp_0420	0	14	015
msp_0420	0	01	004
msp_0420	0	01	-001
msp_0420	0	01	015
msp_0420	0	01	180
msp_0420	0	02	-001
msp_0420	0	01	-014
msp_0420	0	03	010
msp_0420	0	12	-001
msp_0420	0	11	004
msp_0420	0	03	004
msp_0420	0	25	-014
msp_0420	0	03	030
msp_0420	0	14	-014
msp_0420	0	08	-001
msp_0420	0	09	-014
msp_0420	0	08	-014
msp_0420	0	09	010
msp_0420	0	09	180
msp_0420	0	09	-001
msp_0420	0	11	090
msp_0420	0	11	010
msp_0420	0	11	030
msp_0420	0	09	004
msp_0420	0	09	030
msp_0420	0	02	004
msp_0420	0	08	004
msp_0420	0	08	180
msp_0420	0	06	-001
msp_0420	0	06	180
msp_0420	0	06	030
msp_0420	0	06	-007
msp_0420	0	08	010
msp_0420	0	03	-014
msp_0420	0	06	010
msp_0420	0	06	004
msp_0420	0	08	090
msp_0420	0	23	-001
msp_0420	0	13	010
msp_0420	0	13	-014
msp_0420	0	16	015
msp_0420	0	11	-007
msp_0420	0	14	180
msp_0420	0	14	-001
msp_0420	0	02	180
msp_0420	0	03	-001
msp_0420	0	01	010
msp_0420	0	03	180
msp_0421	0	24	180
msp_0421	0	24	030
msp_0421	0	24	010
msp_0421	0	34	004
msp_0421	0	24	004
msp_0421	0	23	-014
msp_0421	0	02	010
msp_0421	0	28	-014
msp_0421	0	25	004
msp_0421	0	28	004
msp_0421	0	02	015
msp_0421	0	27	004
msp_0421	0	34	-014
msp_0421	0	27	180
msp_0421	0	27	030
msp_0421	0	28	-001
msp_0421	0	34	-001
msp_0421	0	27	010
msp_0421	0	25	-001
msp_0421	0	23	030
msp_0421	0	23	004
msp_0421	0	23	180
msp_0421	0	22	-001
msp_0421	0	23	010
msp_0421	0	22	-014
msp_0421	0	25	010
msp_0421	0	24	-014
msp_0421	0	27	-014
msp_0421	0	28	180
msp_0421	0	27	-001
msp_0421	0	25	180
msp_0421	0	28	030
msp_0421	0	25	015
msp_0421	0	24	-001
msp_0421	0	28	010
msp_0421	0	34	010
msp_0421	0	34	180
msp_0421	0	34	030
msp_0421	0	20	-014
msp_0421	0	18	-014
msp_0421	0	17	030
msp_0421	0	17	-014
msp_0421	0	18	180
msp_0421	0	20	-001
msp_0421	0	20	180
msp_0421	0	20	004
msp_0421	0	17	180
msp_0421	0	20	010
msp_0421	0	17	-001
msp_0421	0	20	030
msp_0421	0	22	010
msp_0421	0	17	004
msp_0421	0	18	004
msp_0421	0	17	010
msp_0421	0	18	030
msp_0421	0	16	-014
msp_0421	0	18	-001
msp_0421	0	16	-001
msp_0421	0	18	010
msp_0421	0	22	015
msp_0421	0	22	004
msp_0421	0	22	180
msp_0421	0	12	180
msp_0421	0	12	-014
msp_0421	0	13	-001
msp_0421	0	13	180
msp_0421	0	16	010
msp_0421	0	11	-014
msp_0421	0	12	004
msp_0421	0	12	010
msp_0421	0	16	180
msp_0421	0	13	030
msp_0421	0	12	030
msp_0421	0	16	004
msp_0421	0	14	007
msp_0421	0	14	015
msp_0421	0	01	004
msp_0421	0	01	-001
msp_0421	0	01	015
msp_0421	0	01	180
msp_0421	0	02	-001
msp_0421	0	01	-014
msp_0421	0	03	010
msp_0421	0	12	-001
msp_0421	0	11	004
msp_0421	0	03	004
msp_0421	0	25	-014
msp_0421	0	03	030
msp_0421	0	14	-014
msp_0421	0	08	-001
msp_0421	0	09	-014
msp_0421	0	08	-014
msp_0421	0	09	010
msp_0421	0	09	180
msp_0421	0	09	-001
msp_0421	0	11	090
msp_0421	0	11	010
msp_0421	0	11	030
msp_0421	0	09	004
msp_0421	0	09	030
msp_0421	0	02	004
msp_0421	0	08	004
msp_0421	0	08	180
msp_0421	0	06	-001
msp_0421	0	06	180
msp_0421	0	06	030
msp_0421	0	06	-007
msp_0421	0	08	010
msp_0421	0	03	-014
msp_0421	0	06	010
msp_0421	0	06	004
msp_0421	0	08	090
msp_0421	0	23	-001
msp_0421	0	13	010
msp_0421	0	13	-014
msp_0421	0	16	015
msp_0421	0	11	-007
msp_0421	0	14	180
msp_0421	0	14	-001
msp_0421	0	02	180
msp_0421	0	03	-001
msp_0421	0	01	010
msp_0421	0	03	180
msp_0422	0.00952326366275955	24	180
msp_0422	0.01626794747871093	24	030
msp_0422	0	24	010
msp_0422	0	34	004
msp_0422	0	24	004
msp_0422	0.00929799946185619	23	-014
msp_0422	0.00865953608481768	02	010
msp_0422	0.02742262519568479	28	-014
msp_0422	0	25	004
msp_0422	0	28	004
msp_0422	0.02939027642768297	02	015
msp_0422	0	27	004
msp_0422	0	34	-014
msp_0422	0	27	180
msp_0422	0	27	030
msp_0422	0.01970518857939403	28	-001
msp_0422	0.01164149688430281	34	-001
msp_0422	0.00469037805283924	27	010
msp_0422	0.05511984138929222	25	-001
msp_0422	0.01623189022067035	23	030
msp_0422	0	23	004
msp_0422	0	23	180
msp_0422	0.25638378216412455	22	-001
msp_0422	0	23	010
msp_0422	0.04868931260503588	22	-014
msp_0422	0.07734559183366374	25	010
msp_0422	0.0044073983008612	24	-014
msp_0422	0.01298945664208445	27	-014
msp_0422	0.02983168070286517	28	180
msp_0422	0	27	-001
msp_0422	0.16709984042655088	25	180
msp_0422	0.01981807238661785	28	030
msp_0422	0.04744261625848207	25	015
msp_0422	0.05148346704678933	24	-001
msp_0422	0	28	010
msp_0422	0	34	010
msp_0422	0	34	180
msp_0422	0.00876506131261856	34	030
msp_0422	0.00924516132692174	20	-014
msp_0422	0.03244335913973008	18	-014
msp_0422	0.01760832942570099	17	030
msp_0422	0.0479411235819565	17	-014
msp_0422	0.02999772120370932	18	180
msp_0422	0.00593820319527621	20	-001
msp_0422	0.00847405940546098	20	180
msp_0422	0	20	004
msp_0422	0.01420186577201068	17	180
msp_0422	0	20	010
msp_0422	0.01915243496877116	17	-001
msp_0422	0.00905762961164166	20	030
msp_0422	0	22	010
msp_0422	0	17	004
msp_0422	0	18	004
msp_0422	0.0066017193663588	17	010
msp_0422	0.00598263713532913	18	030
msp_0422	0.00648566354855457	16	-014
msp_0422	0.00810833836444975	18	-001
msp_0422	0.05383081470056383	16	-001
msp_0422	0	18	010
msp_0422	0	22	015
msp_0422	0	22	004
msp_0422	0.02489444977167865	22	180
msp_0422	0.0054778541130333	12	180
msp_0422	0.03395636331346186	12	-014
msp_0422	0.0311502311476411	13	-001
msp_0422	0.05049192431406144	13	180
msp_0422	0	16	010
msp_0422	0.08509800551907133	11	-014
msp_0422	0	12	004
msp_0422	0.00219078143958953	12	010
msp_0422	0.01049510287492605	16	180
msp_0422	0.0119893322581788	13	030
msp_0422	0.00918432398303597	12	030
msp_0422	0	16	004
msp_0422	0	14	007
msp_0422	0	14	015
msp_0422	0	01	004
msp_0422	0.00679778185494892	01	-001
msp_0422	0	01	015
msp_0422	0	01	180
msp_0422	0.01397704254024381	02	-001
msp_0422	0.02688826653807803	01	-014
msp_0422	0	03	010
msp_0422	0.0237513905742448	12	-001
msp_0422	0	11	004
msp_0422	0	03	004
msp_0422	0.03844847998663484	25	-014
msp_0422	0.00612521043058091	03	030
msp_0422	0.00333823945346472	14	-014
msp_0422	0.0216339449842532	08	-001
msp_0422	0.09638428697550588	09	-014
msp_0422	0.04726401523389944	08	-014
msp_0422	0	09	010
msp_0422	0.03806244019572023	09	180
msp_0422	0.0486124736475519	09	-001
msp_0422	0.03960893315486406	11	090
msp_0422	0.00370153782427742	11	010
msp_0422	0.00300832597911745	11	030
msp_0422	0.02762947181899578	09	004
msp_0422	0.04602749947667062	09	030
msp_0422	0	02	004
msp_0422	0	08	004
msp_0422	0.00921800203933038	08	180
msp_0422	0.0138312438554945	06	-001
msp_0422	0	06	180
msp_0422	0	06	030
msp_0422	0	06	-007
msp_0422	0	08	010
msp_0422	0.00553513304227169	03	-014
msp_0422	0	06	010
msp_0422	0	06	004
msp_0422	0.01146277400504041	08	090
msp_0422	0.01438916089990859	23	-001
msp_0422	0.04219087584481926	13	010
msp_0422	0.02322717055512988	13	-014
msp_0422	0	16	015
msp_0422	0.0511889828615306	11	-007
msp_0422	0.00431259983227981	14	180
msp_0422	0	14	-001
msp_0422	0	02	180
msp_0422	0	03	-001
msp_0422	0	01	010
msp_0422	0	03	180
msp_0423	0	24	180
msp_0423	0	24	030
msp_0423	0	24	010
msp_0423	0	34	004
msp_0423	0	24	004
msp_0423	0	23	-014
msp_0423	0	02	010
msp_0423	0	28	-014
msp_0423	0	25	004
msp_0423	0	28	004
msp_0423	0	02	015
msp_0423	0	27	004
msp_0423	0.00188034552750293	34	-014
msp_0423	0	27	180
msp_0423	0	27	030
msp_0423	0.0015732025090067	28	-001
msp_0423	0	34	-001
msp_0423	0	27	010
msp_0423	0	25	-001
msp_0423	0	23	030
msp_0423	0	23	004
msp_0423	0	23	180
msp_0423	0	22	-001
msp_0423	0	23	010
msp_0423	0	22	-014
msp_0423	0	25	010
msp_0423	0	24	-014
msp_0423	0	27	-014
msp_0423	0	28	180
msp_0423	0	27	-001
msp_0423	0	25	180
msp_0423	0.00191254125391321	28	030
msp_0423	0	25	015
msp_0423	0	24	-001
msp_0423	0	28	010
msp_0423	0	34	010
msp_0423	0	34	180
msp_0423	0	34	030
msp_0423	0	20	-014
msp_0423	0	18	-014
msp_0423	0	17	030
msp_0423	0.00706753314250244	17	-014
msp_0423	0	18	180
msp_0423	0	20	-001
msp_0423	0	20	180
msp_0423	0	20	004
msp_0423	0.00239603175619052	17	180
msp_0423	0	20	010
msp_0423	0.00272827364290179	17	-001
msp_0423	0	20	030
msp_0423	0	22	010
msp_0423	0	17	004
msp_0423	0	18	004
msp_0423	0	17	010
msp_0423	0	18	030
msp_0423	0	16	-014
msp_0423	0	18	-001
msp_0423	0	16	-001
msp_0423	0	18	010
msp_0423	0	22	015
msp_0423	0	22	004
msp_0423	0	22	180
msp_0423	0	12	180
msp_0423	0	12	-014
msp_0423	0	13	-001
msp_0423	0	13	180
msp_0423	0	16	010
msp_0423	0	11	-014
msp_0423	0	12	004
msp_0423	0	12	010
msp_0423	0	16	180
msp_0423	0	13	030
msp_0423	0	12	030
msp_0423	0	16	004
msp_0423	0	14	007
msp_0423	0	14	015
msp_0423	0	01	004
msp_0423	0	01	-001
msp_0423	0	01	015
msp_0423	0	01	180
msp_0423	0.00893889713237575	02	-001
msp_0423	0	01	-014
msp_0423	0	03	010
msp_0423	0	12	-001
msp_0423	0	11	004
msp_0423	0	03	004
msp_0423	0	25	-014
msp_0423	0	03	030
msp_0423	0	14	-014
msp_0423	0.00659593627852147	08	-001
msp_0423	0	09	-014
msp_0423	0.02188260778658649	08	-014
msp_0423	0	09	010
msp_0423	0	09	180
msp_0423	0	09	-001
msp_0423	0	11	090
msp_0423	0	11	010
msp_0423	0	11	030
msp_0423	0	09	004
msp_0423	0	09	030
msp_0423	0	02	004
msp_0423	0	08	004
msp_0423	0.00534532644486165	08	180
msp_0423	0	06	-001
msp_0423	0	06	180
msp_0423	0	06	030
msp_0423	0	06	-007
msp_0423	0	08	010
msp_0423	0	03	-014
msp_0423	0	06	010
msp_0423	0	06	004
msp_0423	0.00892982894171796	08	090
msp_0423	0	23	-001
msp_0423	0	13	010
msp_0423	0	13	-014
msp_0423	0	16	015
msp_0423	0	11	-007
msp_0423	0	14	180
msp_0423	0	14	-001
msp_0423	0.00163055545311158	02	180
msp_0423	0	03	-001
msp_0423	0	01	010
msp_0423	0	03	180
msp_0424	0.00592621251334716	24	180
msp_0424	0.00495667221865336	24	030
msp_0424	0.00731042190472904	24	010
msp_0424	0.00419420796844016	34	004
msp_0424	0.01150048736008875	24	004
msp_0424	0	23	-014
msp_0424	0.00454494086017035	02	010
msp_0424	0.00612394635077589	28	-014
msp_0424	0.00758842179148995	25	004
msp_0424	0.00270691836838792	28	004
msp_0424	0.0014190062733484	02	015
msp_0424	0	27	004
msp_0424	0.00885438263047495	34	-014
msp_0424	0.0029067850630087	27	180
msp_0424	0.00232670866577363	27	030
msp_0424	0.0060928716336666	28	-001
msp_0424	0.00355851629643507	34	-001
msp_0424	0.00171382590135623	27	010
msp_0424	0.00328477622597289	25	-001
msp_0424	0	23	030
msp_0424	0	23	004
msp_0424	0	23	180
msp_0424	0	22	-001
msp_0424	0	23	010
msp_0424	0	22	-014
msp_0424	0.00423387487045969	25	010
msp_0424	0.00363511717831627	24	-014
msp_0424	0.01239340553949968	27	-014
msp_0424	0.00293007870387577	28	180
msp_0424	0.00967456349944865	27	-001
msp_0424	0.00401515147594399	25	180
msp_0424	0.01360748198880708	28	030
msp_0424	0.00734404247434588	25	015
msp_0424	0.01069917086109131	24	-001
msp_0424	0.00381882111164537	28	010
msp_0424	0.00691677924103393	34	010
msp_0424	0.01053951800455947	34	180
msp_0424	0.00824723326784412	34	030
msp_0424	0	20	-014
msp_0424	0	18	-014
msp_0424	0	17	030
msp_0424	0	17	-014
msp_0424	0	18	180
msp_0424	0.00534578440989931	20	-001
msp_0424	0.01460002108976155	20	180
msp_0424	0	20	004
msp_0424	0	17	180
msp_0424	0.00143705808377712	20	010
msp_0424	0	17	-001
msp_0424	0	20	030
msp_0424	0	22	010
msp_0424	0	17	004
msp_0424	0	18	004
msp_0424	0	17	010
msp_0424	0	18	030
msp_0424	0	16	-014
msp_0424	0	18	-001
msp_0424	0	16	-001
msp_0424	0	18	010
msp_0424	0	22	015
msp_0424	0	22	004
msp_0424	0	22	180
msp_0424	0.01245431111819495	12	180
msp_0424	0.01695692093552987	12	-014
msp_0424	0.00556979377531686	13	-001
msp_0424	0.00770670931954502	13	180
msp_0424	0	16	010
msp_0424	0.00501783261044505	11	-014
msp_0424	0.00411980647554098	12	004
msp_0424	0.0067374674096298	12	010
msp_0424	0	16	180
msp_0424	0.01713680155369615	13	030
msp_0424	0.02146264424353303	12	030
msp_0424	0	16	004
msp_0424	0.01224527790938962	14	007
msp_0424	0.00409513303845425	14	015
msp_0424	0	01	004
msp_0424	0	01	-001
msp_0424	0	01	015
msp_0424	0	01	180
msp_0424	0.00197260571583338	02	-001
msp_0424	0	01	-014
msp_0424	0	03	010
msp_0424	0.01907811881820854	12	-001
msp_0424	0.00498669878838576	11	004
msp_0424	0	03	004
msp_0424	0.00340482178561384	25	-014
msp_0424	0	03	030
msp_0424	0.0016661838400691	14	-014
msp_0424	0.00134493864606518	08	-001
msp_0424	0	09	-014
msp_0424	0.01274689880199687	08	-014
msp_0424	0	09	010
msp_0424	0	09	180
msp_0424	0	09	-001
msp_0424	0.00273674127467144	11	090
msp_0424	0.0018412760900426	11	010
msp_0424	0.00127440327428183	11	030
msp_0424	0	09	004
msp_0424	0	09	030
msp_0424	0.01734068126540957	02	004
msp_0424	0	08	004
msp_0424	0.01274840291305249	08	180
msp_0424	0	06	-001
msp_0424	0	06	180
msp_0424	0	06	030
msp_0424	0	06	-007
msp_0424	0.0029827529416816	08	010
msp_0424	0	03	-014
msp_0424	0	06	010
msp_0424	0	06	004
msp_0424	0.00923602389343497	08	090
msp_0424	0	23	-001
msp_0424	0.00155929403099963	13	010
msp_0424	0.00167092789464501	13	-014
msp_0424	0	16	015
msp_0424	0.00558463889765178	11	-007
msp_0424	0.02097616469354254	14	180
msp_0424	0.00290377805745638	14	-001
msp_0424	0.00456066493231319	02	180
msp_0424	0	03	-001
msp_0424	0	01	010
msp_0424	0	03	180
msp_0425	0	24	180
msp_0425	0	24	030
msp_0425	0	24	010
msp_0425	0	34	004
msp_0425	0	24	004
msp_0425	0	23	-014
msp_0425	0.0050270290508476	02	010
msp_0425	0	28	-014
msp_0425	0	25	004
msp_0425	0	28	004
msp_0425	0	02	015
msp_0425	0	27	004
msp_0425	0	34	-014
msp_0425	0	27	180
msp_0425	0	27	030
msp_0425	0	28	-001
msp_0425	0	34	-001
msp_0425	0	27	010
msp_0425	0	25	-001
msp_0425	0	23	030
msp_0425	0	23	004
msp_0425	0	23	180
msp_0425	0	22	-001
msp_0425	0	23	010
msp_0425	0	22	-014
msp_0425	0	25	010
msp_0425	0	24	-014
msp_0425	0	27	-014
msp_0425	0	28	180
msp_0425	0	27	-001
msp_0425	0	25	180
msp_0425	0	28	030
msp_0425	0	25	015
msp_0425	0	24	-001
msp_0425	0	28	010
msp_0425	0	34	010
msp_0425	0	34	180
msp_0425	0	34	030
msp_0425	0	20	-014
msp_0425	0	18	-014
msp_0425	0	17	030
msp_0425	0	17	-014
msp_0425	0	18	180
msp_0425	0	20	-001
msp_0425	0.00309329923419669	20	180
msp_0425	0.01740033454738486	20	004
msp_0425	0	17	180
msp_0425	0.01946744925115622	20	010
msp_0425	0	17	-001
msp_0425	0	20	030
msp_0425	0	22	010
msp_0425	0	17	004
msp_0425	0	18	004
msp_0425	0	17	010
msp_0425	0	18	030
msp_0425	0.04149985842937236	16	-014
msp_0425	0	18	-001
msp_0425	0.06350095239434257	16	-001
msp_0425	0	18	010
msp_0425	0	22	015
msp_0425	0	22	004
msp_0425	0	22	180
msp_0425	0	12	180
msp_0425	0	12	-014
msp_0425	0	13	-001
msp_0425	0	13	180
msp_0425	0	16	010
msp_0425	0	11	-014
msp_0425	0	12	004
msp_0425	0	12	010
msp_0425	0.03035657085082537	16	180
msp_0425	0	13	030
msp_0425	0	12	030
msp_0425	0	16	004
msp_0425	0	14	007
msp_0425	0	14	015
msp_0425	0.02880899224821239	01	004
msp_0425	0.06798200243000581	01	-001
msp_0425	0.08475150615363246	01	015
msp_0425	0.00380527390165148	01	180
msp_0425	0.00175158920649123	02	-001
msp_0425	0.0382800632390201	01	-014
msp_0425	0	03	010
msp_0425	0	12	-001
msp_0425	0.00366056060584033	11	004
msp_0425	0	03	004
msp_0425	0	25	-014
msp_0425	0	03	030
msp_0425	0	14	-014
msp_0425	0	08	-001
msp_0425	0.04644636166570719	09	-014
msp_0425	0	08	-014
msp_0425	0.03665535714102247	09	010
msp_0425	0.04254311400099788	09	180
msp_0425	0.04416347675721863	09	-001
msp_0425	0	11	090
msp_0425	0.00335579794593747	11	010
msp_0425	0	11	030
msp_0425	0.05036412998379074	09	004
msp_0425	0.03900697942257396	09	030
msp_0425	0.00209479293113524	02	004
msp_0425	0	08	004
msp_0425	0	08	180
msp_0425	0	06	-001
msp_0425	0	06	180
msp_0425	0	06	030
msp_0425	0	06	-007
msp_0425	0	08	010
msp_0425	0	03	-014
msp_0425	0	06	010
msp_0425	0	06	004
msp_0425	0	08	090
msp_0425	0	23	-001
msp_0425	0	13	010
msp_0425	0	13	-014
msp_0425	0.04090743123806936	16	015
msp_0425	0	11	-007
msp_0425	0	14	180
msp_0425	0	14	-001
msp_0425	0	02	180
msp_0425	0	03	-001
msp_0425	0.174951075061795	01	010
msp_0425	0	03	180
msp_0426	0	24	180
msp_0426	0	24	030
msp_0426	0	24	010
msp_0426	0	34	004
msp_0426	0	24	004
msp_0426	0	23	-014
msp_0426	0	02	010
msp_0426	0	28	-014
msp_0426	0	25	004
msp_0426	0	28	004
msp_0426	0	02	015
msp_0426	0	27	004
msp_0426	0	34	-014
msp_0426	0	27	180
msp_0426	0	27	030
msp_0426	0	28	-001
msp_0426	0	34	-001
msp_0426	0	27	010
msp_0426	0	25	-001
msp_0426	0	23	030
msp_0426	0	23	004
msp_0426	0	23	180
msp_0426	0	22	-001
msp_0426	0	23	010
msp_0426	0	22	-014
msp_0426	0	25	010
msp_0426	0	24	-014
msp_0426	0	27	-014
msp_0426	0	28	180
msp_0426	0	27	-001
msp_0426	0	25	180
msp_0426	0	28	030
msp_0426	0	25	015
msp_0426	0	24	-001
msp_0426	0	28	010
msp_0426	0	34	010
msp_0426	0	34	180
msp_0426	0	34	030
msp_0426	0	20	-014
msp_0426	0	18	-014
msp_0426	0	17	030
msp_0426	0	17	-014
msp_0426	0	18	180
msp_0426	0	20	-001
msp_0426	0	20	180
msp_0426	0	20	004
msp_0426	0	17	180
msp_0426	0	20	010
msp_0426	0	17	-001
msp_0426	0	20	030
msp_0426	0	22	010
msp_0426	0	17	004
msp_0426	0	18	004
msp_0426	0	17	010
msp_0426	0	18	030
msp_0426	0	16	-014
msp_0426	0	18	-001
msp_0426	0	16	-001
msp_0426	0	18	010
msp_0426	0	22	015
msp_0426	0	22	004
msp_0426	0	22	180
msp_0426	2.61070353113226	12	180
msp_0426	1.7696025511289484	12	-014
msp_0426	2.8702136563274196	13	-001
msp_0426	1.9140910781592768	13	180
msp_0426	0.00927451897340827	16	010
msp_0426	0	11	-014
msp_0426	2.1187355055861676	12	004
msp_0426	2.452865225845738	12	010
msp_0426	0	16	180
msp_0426	2.9179840981818654	13	030
msp_0426	1.6995293328213923	12	030
msp_0426	0	16	004
msp_0426	2.050032601435982	14	007
msp_0426	3.0877674455168145	14	015
msp_0426	0	01	004
msp_0426	0	01	-001
msp_0426	0	01	015
msp_0426	0	01	180
msp_0426	0	02	-001
msp_0426	0	01	-014
msp_0426	0	03	010
msp_0426	1.959690625433454	12	-001
msp_0426	0	11	004
msp_0426	0	03	004
msp_0426	0	25	-014
msp_0426	0	03	030
msp_0426	2.8733024098843476	14	-014
msp_0426	0	08	-001
msp_0426	0	09	-014
msp_0426	0	08	-014
msp_0426	0	09	010
msp_0426	0	09	180
msp_0426	0	09	-001
msp_0426	0	11	090
msp_0426	0	11	010
msp_0426	0	11	030
msp_0426	0	09	004
msp_0426	0	09	030
msp_0426	0	02	004
msp_0426	0	08	004
msp_0426	0	08	180
msp_0426	0	06	-001
msp_0426	0	06	180
msp_0426	0	06	030
msp_0426	0	06	-007
msp_0426	0	08	010
msp_0426	0	03	-014
msp_0426	0	06	010
msp_0426	0	06	004
msp_0426	0	08	090
msp_0426	0	23	-001
msp_0426	2.240670145993146	13	010
msp_0426	2.3519400464747204	13	-014
msp_0426	0.0027527571932049	16	015
msp_0426	0.00870270893599494	11	-007
msp_0426	2.256979174058354	14	180
msp_0426	3.16812800700388	14	-001
msp_0426	0	02	180
msp_0426	0	03	-001
msp_0426	0	01	010
msp_0426	0	03	180
msp_0427	0	24	180
msp_0427	0	24	030
msp_0427	0	24	010
msp_0427	0	34	004
msp_0427	0	24	004
msp_0427	0	23	-014
msp_0427	0	02	010
msp_0427	0	28	-014
msp_0427	0	25	004
msp_0427	0	28	004
msp_0427	0	02	015
msp_0427	0	27	004
msp_0427	0	34	-014
msp_0427	0	27	180
msp_0427	0	27	030
msp_0427	0	28	-001
msp_0427	0	34	-001
msp_0427	0	27	010
msp_0427	0	25	-001
msp_0427	0	23	030
msp_0427	0	23	004
msp_0427	0	23	180
msp_0427	0	22	-001
msp_0427	0	23	010
msp_0427	0	22	-014
msp_0427	0	25	010
msp_0427	0	24	-014
msp_0427	0	27	-014
msp_0427	0	28	180
msp_0427	0	27	-001
msp_0427	0	25	180
msp_0427	0	28	030
msp_0427	0	25	015
msp_0427	0	24	-001
msp_0427	0	28	010
msp_0427	0	34	010
msp_0427	0	34	180
msp_0427	0	34	030
msp_0427	0	20	-014
msp_0427	0	18	-014
msp_0427	0	17	030
msp_0427	0	17	-014
msp_0427	0	18	180
msp_0427	0	20	-001
msp_0427	0	20	180
msp_0427	0	20	004
msp_0427	0	17	180
msp_0427	0	20	010
msp_0427	0	17	-001
msp_0427	0	20	030
msp_0427	0	22	010
msp_0427	0	17	004
msp_0427	0	18	004
msp_0427	0	17	010
msp_0427	0	18	030
msp_0427	0	16	-014
msp_0427	0	18	-001
msp_0427	0	16	-001
msp_0427	0	18	010
msp_0427	0	22	015
msp_0427	0	22	004
msp_0427	0	22	180
msp_0427	0	12	180
msp_0427	0	12	-014
msp_0427	0	13	-001
msp_0427	1.0816228433625314	13	180
msp_0427	0	16	010
msp_0427	0	11	-014
msp_0427	0	12	004
msp_0427	0	12	010
msp_0427	0	16	180
msp_0427	0.30535296981502497	13	030
msp_0427	0	12	030
msp_0427	0	16	004
msp_0427	0	14	007
msp_0427	0	14	015
msp_0427	0	01	004
msp_0427	0	01	-001
msp_0427	0	01	015
msp_0427	0	01	180
msp_0427	0	02	-001
msp_0427	0	01	-014
msp_0427	0	03	010
msp_0427	0	12	-001
msp_0427	0	11	004
msp_0427	0	03	004
msp_0427	0	25	-014
msp_0427	0	03	030
msp_0427	0	14	-014
msp_0427	0	08	-001
msp_0427	0	09	-014
msp_0427	0	08	-014
msp_0427	0	09	010
msp_0427	0	09	180
msp_0427	0	09	-001
msp_0427	0	11	090
msp_0427	0	11	010
msp_0427	0	11	030
msp_0427	0	09	004
msp_0427	0	09	030
msp_0427	0	02	004
msp_0427	0	08	004
msp_0427	0	08	180
msp_0427	0	06	-001
msp_0427	0	06	180
msp_0427	0	06	030
msp_0427	0	06	-007
msp_0427	0	08	010
msp_0427	0	03	-014
msp_0427	0	06	010
msp_0427	0	06	004
msp_0427	0	08	090
msp_0427	0	23	-001
msp_0427	0	13	010
msp_0427	0.00474117835674683	13	-014
msp_0427	0	16	015
msp_0427	0	11	-007
msp_0427	0	14	180
msp_0427	0	14	-001
msp_0427	0	02	180
msp_0427	0	03	-001
msp_0427	0	01	010
msp_0427	0	03	180
msp_0428	0	24	180
msp_0428	0	24	030
msp_0428	0	24	010
msp_0428	0	34	004
msp_0428	0	24	004
msp_0428	0	23	-014
msp_0428	0	02	010
msp_0428	0	28	-014
msp_0428	0	25	004
msp_0428	0	28	004
msp_0428	0	02	015
msp_0428	0	27	004
msp_0428	0	34	-014
msp_0428	0	27	180
msp_0428	0	27	030
msp_0428	0	28	-001
msp_0428	0	34	-001
msp_0428	0	27	010
msp_0428	0	25	-001
msp_0428	0	23	030
msp_0428	0	23	004
msp_0428	0	23	180
msp_0428	0	22	-001
msp_0428	0	23	010
msp_0428	0	22	-014
msp_0428	0	25	010
msp_0428	0	24	-014
msp_0428	0	27	-014
msp_0428	0	28	180
msp_0428	0	27	-001
msp_0428	0	25	180
msp_0428	0	28	030
msp_0428	0	25	015
msp_0428	0	24	-001
msp_0428	0	28	010
msp_0428	0	34	010
msp_0428	0	34	180
msp_0428	0	34	030
msp_0428	0	20	-014
msp_0428	0	18	-014
msp_0428	0	17	030
msp_0428	0	17	-014
msp_0428	0	18	180
msp_0428	0	20	-001
msp_0428	0	20	180
msp_0428	0	20	004
msp_0428	0	17	180
msp_0428	0	20	010
msp_0428	0	17	-001
msp_0428	0	20	030
msp_0428	0	22	010
msp_0428	0	17	004
msp_0428	0	18	004
msp_0428	0	17	010
msp_0428	0	18	030
msp_0428	0	16	-014
msp_0428	0	18	-001
msp_0428	0	16	-001
msp_0428	0	18	010
msp_0428	0	22	015
msp_0428	0	22	004
msp_0428	0	22	180
msp_0428	0	12	180
msp_0428	0	12	-014
msp_0428	0	13	-001
msp_0428	0	13	180
msp_0428	0	16	010
msp_0428	0	11	-014
msp_0428	0	12	004
msp_0428	0	12	010
msp_0428	0	16	180
msp_0428	0	13	030
msp_0428	0	12	030
msp_0428	0	16	004
msp_0428	0	14	007
msp_0428	0	14	015
msp_0428	0	01	004
msp_0428	0	01	-001
msp_0428	0	01	015
msp_0428	0	01	180
msp_0428	0	02	-001
msp_0428	0	01	-014
msp_0428	0	03	010
msp_0428	0	12	-001
msp_0428	0	11	004
msp_0428	0	03	004
msp_0428	0	25	-014
msp_0428	0	03	030
msp_0428	0	14	-014
msp_0428	0	08	-001
msp_0428	0	09	-014
msp_0428	0	08	-014
msp_0428	0	09	010
msp_0428	0	09	180
msp_0428	0	09	-001
msp_0428	0	11	090
msp_0428	0	11	010
msp_0428	0	11	030
msp_0428	0	09	004
msp_0428	0	09	030
msp_0428	0	02	004
msp_0428	0	08	004
msp_0428	0	08	180
msp_0428	0	06	-001
msp_0428	0	06	180
msp_0428	0	06	030
msp_0428	0	06	-007
msp_0428	0	08	010
msp_0428	0	03	-014
msp_0428	0	06	010
msp_0428	0	06	004
msp_0428	0	08	090
msp_0428	0	23	-001
msp_0428	0	13	010
msp_0428	0	13	-014
msp_0428	0	16	015
msp_0428	0	11	-007
msp_0428	0	14	180
msp_0428	0	14	-001
msp_0428	0	02	180
msp_0428	0	03	-001
msp_0428	0	01	010
msp_0428	0	03	180
msp_0429	0	24	180
msp_0429	0	24	030
msp_0429	0	24	010
msp_0429	0	34	004
msp_0429	0	24	004
msp_0429	0.02111415772076208	23	-014
msp_0429	0	02	010
msp_0429	0	28	-014
msp_0429	0	25	004
msp_0429	0	28	004
msp_0429	0	02	015
msp_0429	0	27	004
msp_0429	0	34	-014
msp_0429	0	27	180
msp_0429	0	27	030
msp_0429	0	28	-001
msp_0429	0	34	-001
msp_0429	0	27	010
msp_0429	0	25	-001
msp_0429	0.01818300756383984	23	030
msp_0429	0	23	004
msp_0429	0.00402985935738254	23	180
msp_0429	0	22	-001
msp_0429	0	23	010
msp_0429	0	22	-014
msp_0429	0	25	010
msp_0429	0	24	-014
msp_0429	0	27	-014
msp_0429	0	28	180
msp_0429	0	27	-001
msp_0429	0	25	180
msp_0429	0	28	030
msp_0429	0	25	015
msp_0429	0	24	-001
msp_0429	0	28	010
msp_0429	0	34	010
msp_0429	0	34	180
msp_0429	0	34	030
msp_0429	0	20	-014
msp_0429	0	18	-014
msp_0429	0.11134459315459036	17	030
msp_0429	0.0785932096171098	17	-014
msp_0429	0.01196442439853781	18	180
msp_0429	0	20	-001
msp_0429	0	20	180
msp_0429	0	20	004
msp_0429	0.08602945250721272	17	180
msp_0429	0	20	010
msp_0429	0.04962627060094039	17	-001
msp_0429	0	20	030
msp_0429	0	22	010
msp_0429	0.00357593654965867	17	004
msp_0429	0	18	004
msp_0429	0.11185163120255634	17	010
msp_0429	0	18	030
msp_0429	0	16	-014
msp_0429	0	18	-001
msp_0429	0	16	-001
msp_0429	0	18	010
msp_0429	0	22	015
msp_0429	0	22	004
msp_0429	0	22	180
msp_0429	0	12	180
msp_0429	0	12	-014
msp_0429	0	13	-001
msp_0429	0	13	180
msp_0429	0	16	010
msp_0429	0	11	-014
msp_0429	0	12	004
msp_0429	0	12	010
msp_0429	0.0442593485366446	16	180
msp_0429	0	13	030
msp_0429	0	12	030
msp_0429	0	16	004
msp_0429	0	14	007
msp_0429	0	14	015
msp_0429	0	01	004
msp_0429	0	01	-001
msp_0429	0	01	015
msp_0429	0	01	180
msp_0429	0	02	-001
msp_0429	0	01	-014
msp_0429	0	03	010
msp_0429	0	12	-001
msp_0429	0	11	004
msp_0429	0	03	004
msp_0429	0	25	-014
msp_0429	0	03	030
msp_0429	0	14	-014
msp_0429	0	08	-001
msp_0429	0	09	-014
msp_0429	0	08	-014
msp_0429	0	09	010
msp_0429	0.00359209709956716	09	180
msp_0429	0	09	-001
msp_0429	0	11	090
msp_0429	0	11	010
msp_0429	0	11	030
msp_0429	0	09	004
msp_0429	0	09	030
msp_0429	0.00297773020286398	02	004
msp_0429	0	08	004
msp_0429	0	08	180
msp_0429	0	06	-001
msp_0429	0	06	180
msp_0429	0	06	030
msp_0429	0	06	-007
msp_0429	0	08	010
msp_0429	0	03	-014
msp_0429	0	06	010
msp_0429	0	06	004
msp_0429	0	08	090
msp_0429	0.01147810978692726	23	-001
msp_0429	0	13	010
msp_0429	0	13	-014
msp_0429	0	16	015
msp_0429	0	11	-007
msp_0429	0	14	180
msp_0429	0	14	-001
msp_0429	0	02	180
msp_0429	0	03	-001
msp_0429	0	01	010
msp_0429	0	03	180
msp_0430	0.2931386796954427	24	180
msp_0430	0.4261755077540667	24	030
msp_0430	0.01173691800282385	24	010
msp_0430	0.05717532731734331	34	004
msp_0430	0.2175560658282991	24	004
msp_0430	0.11700516793471634	23	-014
msp_0430	0.00433254644622169	02	010
msp_0430	0.07100150712844129	28	-014
msp_0430	0	25	004
msp_0430	0.06267479722184689	28	004
msp_0430	0	02	015
msp_0430	0.01287635777980259	27	004
msp_0430	0.09106798317275296	34	-014
msp_0430	0	27	180
msp_0430	0	27	030
msp_0430	0.10090365208837948	28	-001
msp_0430	0.1152425160096591	34	-001
msp_0430	0.00136326591419619	27	010
msp_0430	0	25	-001
msp_0430	0.2289140600925188	23	030
msp_0430	0	23	004
msp_0430	0.23476731122438765	23	180
msp_0430	0	22	-001
msp_0430	0	23	010
msp_0430	0	22	-014
msp_0430	0	25	010
msp_0430	0.4549343830387883	24	-014
msp_0430	0.00925519648863676	27	-014
msp_0430	0.03402652099815327	28	180
msp_0430	0.06704810736207223	27	-001
msp_0430	0	25	180
msp_0430	0.07718036556195185	28	030
msp_0430	0	25	015
msp_0430	0.09950932863109332	24	-001
msp_0430	0.02625688306077437	28	010
msp_0430	0.01188750823826909	34	010
msp_0430	0.04009050963772298	34	180
msp_0430	0.05632586009370733	34	030
msp_0430	0.01919205366132345	20	-014
msp_0430	0.1730465599824188	18	-014
msp_0430	0.04396105925014192	17	030
msp_0430	0.01098682580898668	17	-014
msp_0430	0.01208299032216009	18	180
msp_0430	0.00441650682266754	20	-001
msp_0430	0.01793171662777063	20	180
msp_0430	0.00417409639984461	20	004
msp_0430	0.00925708659288275	17	180
msp_0430	0.01967810749318331	20	010
msp_0430	0.0171016963101928	17	-001
msp_0430	0	20	030
msp_0430	0	22	010
msp_0430	0.01240927262049626	17	004
msp_0430	0.01769642422444379	18	004
msp_0430	0.0244928751009989	17	010
msp_0430	0.32566920609235667	18	030
msp_0430	0.02513360899918382	16	-014
msp_0430	0.28735348661998933	18	-001
msp_0430	0.04411597564772851	16	-001
msp_0430	0.00452143209438669	18	010
msp_0430	0	22	015
msp_0430	0.00378057103370307	22	004
msp_0430	0.01439068100408175	22	180
msp_0430	0.00147206060441731	12	180
msp_0430	0	12	-014
msp_0430	0	13	-001
msp_0430	0	13	180
msp_0430	0.27759118300515373	16	010
msp_0430	0	11	-014
msp_0430	0	12	004
msp_0430	0	12	010
msp_0430	0.05850328799483075	16	180
msp_0430	0	13	030
msp_0430	0	12	030
msp_0430	15.272035442268242	16	004
msp_0430	0.00412224536412345	14	007
msp_0430	0.01256717684694946	14	015
msp_0430	0	01	004
msp_0430	0	01	-001
msp_0430	0	01	015
msp_0430	0	01	180
msp_0430	0.00274086107291834	02	-001
msp_0430	0	01	-014
msp_0430	0	03	010
msp_0430	0	12	-001
msp_0430	0.01347140446189503	11	004
msp_0430	0	03	004
msp_0430	0	25	-014
msp_0430	0	03	030
msp_0430	0.00186600282788006	14	-014
msp_0430	0.04451762629621725	08	-001
msp_0430	0.12711404403891385	09	-014
msp_0430	0.10156311526284188	08	-014
msp_0430	0	09	010
msp_0430	0.11279273662809523	09	180
msp_0430	0.00676747176744373	09	-001
msp_0430	0	11	090
msp_0430	0	11	010
msp_0430	0	11	030
msp_0430	0.00545073375112319	09	004
msp_0430	0.02897503206213231	09	030
msp_0430	0.00845938936245087	02	004
msp_0430	0.1847145999474908	08	004
msp_0430	0.15595597768166536	08	180
msp_0430	0.12077911810651028	06	-001
msp_0430	0.00545140193115953	06	180
msp_0430	0.18398755108866305	06	030
msp_0430	0.1223213544237685	06	-007
msp_0430	0.01790578426833381	08	010
msp_0430	0	03	-014
msp_0430	0.06832364802392266	06	010
msp_0430	0.03259459756573862	06	004
msp_0430	0.2208706971544769	08	090
msp_0430	0.1532294542822918	23	-001
msp_0430	0	13	010
msp_0430	0	13	-014
msp_0430	0.00749762652297857	16	015
msp_0430	0	11	-007
msp_0430	0.00707104416472654	14	180
msp_0430	0.00133956821279061	14	-001
msp_0430	0	02	180
msp_0430	0	03	-001
msp_0430	0	01	010
msp_0430	0	03	180
msp_0431	0.03858126902944483	24	180
msp_0431	0.00230685677433859	24	030
msp_0431	0.17161726337707495	24	010
msp_0431	0	34	004
msp_0431	0	24	004
msp_0431	0	23	-014
msp_0431	0	02	010
msp_0431	0	28	-014
msp_0431	0	25	004
msp_0431	0	28	004
msp_0431	0	02	015
msp_0431	0	27	004
msp_0431	0	34	-014
msp_0431	0	27	180
msp_0431	0	27	030
msp_0431	0	28	-001
msp_0431	0	34	-001
msp_0431	0	27	010
msp_0431	0	25	-001
msp_0431	0	23	030
msp_0431	0	23	004
msp_0431	0	23	180
msp_0431	0.04718068349301726	22	-001
msp_0431	0	23	010
msp_0431	0.11062249996369042	22	-014
msp_0431	0	25	010
msp_0431	0.06704172338902083	24	-014
msp_0431	0.08903981371036762	27	-014
msp_0431	0	28	180
msp_0431	0.0969121281136934	27	-001
msp_0431	0	25	180
msp_0431	0	28	030
msp_0431	0	25	015
msp_0431	0.022413595902089	24	-001
msp_0431	0	28	010
msp_0431	0	34	010
msp_0431	0	34	180
msp_0431	0	34	030
msp_0431	0	20	-014
msp_0431	0	18	-014
msp_0431	0	17	030
msp_0431	0	17	-014
msp_0431	0.28933214237320004	18	180
msp_0431	0	20	-001
msp_0431	0	20	180
msp_0431	0	20	004
msp_0431	0	17	180
msp_0431	0	20	010
msp_0431	0	17	-001
msp_0431	0	20	030
msp_0431	0	22	010
msp_0431	0	17	004
msp_0431	0	18	004
msp_0431	0	17	010
msp_0431	0	18	030
msp_0431	0	16	-014
msp_0431	0	18	-001
msp_0431	0	16	-001
msp_0431	0	18	010
msp_0431	0	22	015
msp_0431	0	22	004
msp_0431	0	22	180
msp_0431	0	12	180
msp_0431	0	12	-014
msp_0431	0	13	-001
msp_0431	0	13	180
msp_0431	0	16	010
msp_0431	0	11	-014
msp_0431	0	12	004
msp_0431	0	12	010
msp_0431	0	16	180
msp_0431	0	13	030
msp_0431	0	12	030
msp_0431	0	16	004
msp_0431	0	14	007
msp_0431	0	14	015
msp_0431	0	01	004
msp_0431	0	01	-001
msp_0431	0	01	015
msp_0431	0.00331607386136255	01	180
msp_0431	0	02	-001
msp_0431	0	01	-014
msp_0431	0	03	010
msp_0431	0	12	-001
msp_0431	0	11	004
msp_0431	0	03	004
msp_0431	0	25	-014
msp_0431	0	03	030
msp_0431	0	14	-014
msp_0431	0	08	-001
msp_0431	0.08016581045466303	09	-014
msp_0431	0	08	-014
msp_0431	0	09	010
msp_0431	0.016082738236353	09	180
msp_0431	0.04450796083845437	09	-001
msp_0431	0	11	090
msp_0431	0	11	010
msp_0431	0	11	030
msp_0431	0	09	004
msp_0431	0	09	030
msp_0431	0	02	004
msp_0431	0	08	004
msp_0431	0	08	180
msp_0431	0	06	-001
msp_0431	0	06	180
msp_0431	0	06	030
msp_0431	0	06	-007
msp_0431	0	08	010
msp_0431	0	03	-014
msp_0431	0	06	010
msp_0431	0	06	004
msp_0431	0	08	090
msp_0431	0	23	-001
msp_0431	0	13	010
msp_0431	0	13	-014
msp_0431	0	16	015
msp_0431	0	11	-007
msp_0431	0	14	180
msp_0431	0	14	-001
msp_0431	0	02	180
msp_0431	0	03	-001
msp_0431	0	01	010
msp_0431	0	03	180
msp_0432	0	24	180
msp_0432	0	24	030
msp_0432	0	24	010
msp_0432	0.01620685129673253	34	004
msp_0432	0	24	004
msp_0432	0	23	-014
msp_0432	0	02	010
msp_0432	0.00399243501414133	28	-014
msp_0432	0	25	004
msp_0432	0.01803617792331142	28	004
msp_0432	0	02	015
msp_0432	0.02170979590783705	27	004
msp_0432	0.00976620275322625	34	-014
msp_0432	0.0235274259576453	27	180
msp_0432	0.03339262298642546	27	030
msp_0432	0.00170300308313643	28	-001
msp_0432	0.011699038044614741	34	-001
msp_0432	0.01744579518885486	27	010
msp_0432	0	25	-001
msp_0432	0	23	030
msp_0432	0	23	004
msp_0432	0	23	180
msp_0432	0	22	-001
msp_0432	0	23	010
msp_0432	0	22	-014
msp_0432	0	25	010
msp_0432	0	24	-014
msp_0432	0.2518722158124089	27	-014
msp_0432	0.00660573248815453	28	180
msp_0432	0.09607860854904772	27	-001
msp_0432	0	25	180
msp_0432	0.00428355037243779	28	030
msp_0432	0	25	015
msp_0432	0	24	-001
msp_0432	0.00578548159168069	28	010
msp_0432	0.02517094491016362	34	010
msp_0432	0.02187641621278872	34	180
msp_0432	0.02542354742554688	34	030
msp_0432	0	20	-014
msp_0432	0	18	-014
msp_0432	0.09991688469271295	17	030
msp_0432	0.01950725687732221	17	-014
msp_0432	0	18	180
msp_0432	0	20	-001
msp_0432	0	20	180
msp_0432	0	20	004
msp_0432	0.3216306426868062	17	180
msp_0432	0	20	010
msp_0432	0.0410142160252633	17	-001
msp_0432	0	20	030
msp_0432	0	22	010
msp_0432	0.40122902280230754	17	004
msp_0432	0	18	004
msp_0432	0.2800312793706533	17	010
msp_0432	0	18	030
msp_0432	0.02145664005977703	16	-014
msp_0432	0	18	-001
msp_0432	0.01935609929605202	16	-001
msp_0432	0	18	010
msp_0432	0	22	015
msp_0432	0	22	004
msp_0432	0.02421450461026575	22	180
msp_0432	0	12	180
msp_0432	0	12	-014
msp_0432	0	13	-001
msp_0432	0	13	180
msp_0432	0.0161778727496795	16	010
msp_0432	0.00439625120694196	11	-014
msp_0432	0	12	004
msp_0432	0	12	010
msp_0432	0.0027921466571489	16	180
msp_0432	0	13	030
msp_0432	0	12	030
msp_0432	0.02279966012062465	16	004
msp_0432	0	14	007
msp_0432	0	14	015
msp_0432	0	01	004
msp_0432	0	01	-001
msp_0432	0	01	015
msp_0432	0	01	180
msp_0432	0	02	-001
msp_0432	0	01	-014
msp_0432	0	03	010
msp_0432	0	12	-001
msp_0432	0.00494740893619161	11	004
msp_0432	0	03	004
msp_0432	0	25	-014
msp_0432	0	03	030
msp_0432	0	14	-014
msp_0432	0	08	-001
msp_0432	0	09	-014
msp_0432	0	08	-014
msp_0432	0	09	010
msp_0432	0	09	180
msp_0432	0	09	-001
msp_0432	0.00213539207235626	11	090
msp_0432	0.00726864723221518	11	010
msp_0432	0.00613219656016616	11	030
msp_0432	0	09	004
msp_0432	0	09	030
msp_0432	0	02	004
msp_0432	0.003511198338139	08	004
msp_0432	0	08	180
msp_0432	0.0457216071044406	06	-001
msp_0432	0.01418106913752606	06	180
msp_0432	0.02589431385424972	06	030
msp_0432	0.04208109028690168	06	-007
msp_0432	0.01748426050976141	08	010
msp_0432	0	03	-014
msp_0432	0.01327947396529594	06	010
msp_0432	0.00303688096386607	06	004
msp_0432	0	08	090
msp_0432	0	23	-001
msp_0432	0	13	010
msp_0432	0	13	-014
msp_0432	0.01839499453739263	16	015
msp_0432	0.00148762867804392	11	-007
msp_0432	0	14	180
msp_0432	0	14	-001
msp_0432	0	02	180
msp_0432	0	03	-001
msp_0432	0	01	010
msp_0432	0	03	180
msp_0433	0	24	180
msp_0433	0	24	030
msp_0433	0	24	010
msp_0433	0	34	004
msp_0433	0	24	004
msp_0433	0	23	-014
msp_0433	0	02	010
msp_0433	0	28	-014
msp_0433	0	25	004
msp_0433	0	28	004
msp_0433	0	02	015
msp_0433	0	27	004
msp_0433	0	34	-014
msp_0433	0	27	180
msp_0433	0	27	030
msp_0433	0	28	-001
msp_0433	0	34	-001
msp_0433	0	27	010
msp_0433	0	25	-001
msp_0433	0	23	030
msp_0433	0	23	004
msp_0433	0	23	180
msp_0433	0	22	-001
msp_0433	0	23	010
msp_0433	0	22	-014
msp_0433	0	25	010
msp_0433	0	24	-014
msp_0433	0	27	-014
msp_0433	0	28	180
msp_0433	0	27	-001
msp_0433	0	25	180
msp_0433	0	28	030
msp_0433	0	25	015
msp_0433	0	24	-001
msp_0433	0	28	010
msp_0433	0	34	010
msp_0433	0	34	180
msp_0433	0	34	030
msp_0433	0	20	-014
msp_0433	0	18	-014
msp_0433	0	17	030
msp_0433	0	17	-014
msp_0433	0	18	180
msp_0433	0	20	-001
msp_0433	0	20	180
msp_0433	0	20	004
msp_0433	0	17	180
msp_0433	0	20	010
msp_0433	0	17	-001
msp_0433	0	20	030
msp_0433	0	22	010
msp_0433	0	17	004
msp_0433	0	18	004
msp_0433	0	17	010
msp_0433	0	18	030
msp_0433	0	16	-014
msp_0433	0	18	-001
msp_0433	0	16	-001
msp_0433	0	18	010
msp_0433	0	22	015
msp_0433	0	22	004
msp_0433	0	22	180
msp_0433	0	12	180
msp_0433	0	12	-014
msp_0433	0	13	-001
msp_0433	0	13	180
msp_0433	0	16	010
msp_0433	0	11	-014
msp_0433	0	12	004
msp_0433	0	12	010
msp_0433	0	16	180
msp_0433	0	13	030
msp_0433	0	12	030
msp_0433	0	16	004
msp_0433	0	14	007
msp_0433	0	14	015
msp_0433	0	01	004
msp_0433	0	01	-001
msp_0433	0	01	015
msp_0433	0	01	180
msp_0433	0	02	-001
msp_0433	0	01	-014
msp_0433	0	03	010
msp_0433	0	12	-001
msp_0433	0	11	004
msp_0433	0	03	004
msp_0433	0	25	-014
msp_0433	0	03	030
msp_0433	0	14	-014
msp_0433	0	08	-001
msp_0433	0	09	-014
msp_0433	0	08	-014
msp_0433	0	09	010
msp_0433	0	09	180
msp_0433	0	09	-001
msp_0433	0	11	090
msp_0433	0	11	010
msp_0433	0	11	030
msp_0433	0	09	004
msp_0433	0	09	030
msp_0433	0	02	004
msp_0433	0	08	004
msp_0433	0	08	180
msp_0433	0	06	-001
msp_0433	0	06	180
msp_0433	0	06	030
msp_0433	0	06	-007
msp_0433	0	08	010
msp_0433	0	03	-014
msp_0433	0	06	010
msp_0433	0	06	004
msp_0433	0	08	090
msp_0433	0	23	-001
msp_0433	0	13	010
msp_0433	0	13	-014
msp_0433	0	16	015
msp_0433	0	11	-007
msp_0433	0	14	180
msp_0433	0	14	-001
msp_0433	0	02	180
msp_0433	0	03	-001
msp_0433	0	01	010
msp_0433	0	03	180
msp_0434	0	24	180
msp_0434	0	24	030
msp_0434	0	24	010
msp_0434	0	34	004
msp_0434	0	24	004
msp_0434	0	23	-014
msp_0434	0	02	010
msp_0434	0	28	-014
msp_0434	0	25	004
msp_0434	0	28	004
msp_0434	0	02	015
msp_0434	0	27	004
msp_0434	0	34	-014
msp_0434	0	27	180
msp_0434	0	27	030
msp_0434	0	28	-001
msp_0434	0	34	-001
msp_0434	0	27	010
msp_0434	0	25	-001
msp_0434	0	23	030
msp_0434	0	23	004
msp_0434	0	23	180
msp_0434	0	22	-001
msp_0434	0	23	010
msp_0434	0	22	-014
msp_0434	0	25	010
msp_0434	0	24	-014
msp_0434	0	27	-014
msp_0434	0	28	180
msp_0434	0	27	-001
msp_0434	0	25	180
msp_0434	0	28	030
msp_0434	0	25	015
msp_0434	0	24	-001
msp_0434	0	28	010
msp_0434	0	34	010
msp_0434	0	34	180
msp_0434	0	34	030
msp_0434	0	20	-014
msp_0434	0	18	-014
msp_0434	0	17	030
msp_0434	0	17	-014
msp_0434	0	18	180
msp_0434	0	20	-001
msp_0434	0	20	180
msp_0434	0	20	004
msp_0434	0	17	180
msp_0434	0	20	010
msp_0434	0	17	-001
msp_0434	0	20	030
msp_0434	0	22	010
msp_0434	0	17	004
msp_0434	0	18	004
msp_0434	0	17	010
msp_0434	0	18	030
msp_0434	0	16	-014
msp_0434	0	18	-001
msp_0434	0	16	-001
msp_0434	0	18	010
msp_0434	0	22	015
msp_0434	0	22	004
msp_0434	0	22	180
msp_0434	0	12	180
msp_0434	0	12	-014
msp_0434	0	13	-001
msp_0434	0	13	180
msp_0434	0	16	010
msp_0434	0	11	-014
msp_0434	0	12	004
msp_0434	0	12	010
msp_0434	0	16	180
msp_0434	0	13	030
msp_0434	0	12	030
msp_0434	0	16	004
msp_0434	0	14	007
msp_0434	0	14	015
msp_0434	0	01	004
msp_0434	0	01	-001
msp_0434	0	01	015
msp_0434	0	01	180
msp_0434	0	02	-001
msp_0434	0	01	-014
msp_0434	0	03	010
msp_0434	0	12	-001
msp_0434	0	11	004
msp_0434	0	03	004
msp_0434	0	25	-014
msp_0434	0	03	030
msp_0434	0	14	-014
msp_0434	0	08	-001
msp_0434	0	09	-014
msp_0434	0	08	-014
msp_0434	0	09	010
msp_0434	0	09	180
msp_0434	0	09	-001
msp_0434	0	11	090
msp_0434	0	11	010
msp_0434	0	11	030
msp_0434	0	09	004
msp_0434	0	09	030
msp_0434	0	02	004
msp_0434	0	08	004
msp_0434	0	08	180
msp_0434	0	06	-001
msp_0434	0	06	180
msp_0434	0	06	030
msp_0434	0	06	-007
msp_0434	0	08	010
msp_0434	0	03	-014
msp_0434	0	06	010
msp_0434	0	06	004
msp_0434	0	08	090
msp_0434	0	23	-001
msp_0434	0	13	010
msp_0434	0	13	-014
msp_0434	0	16	015
msp_0434	0	11	-007
msp_0434	0	14	180
msp_0434	0	14	-001
msp_0434	0	02	180
msp_0434	0	03	-001
msp_0434	0	01	010
msp_0434	0	03	180
msp_0435	0	24	180
msp_0435	0	24	030
msp_0435	0	24	010
msp_0435	0	34	004
msp_0435	0	24	004
msp_0435	0.24036912857994824	23	-014
msp_0435	0.20228526317184609	02	010
msp_0435	0	28	-014
msp_0435	0	25	004
msp_0435	0.00497236778905462	28	004
msp_0435	0.02405459412419715	02	015
msp_0435	0.01982358081900864	27	004
msp_0435	0	34	-014
msp_0435	0.00449172567798515	27	180
msp_0435	0.00189600359477058	27	030
msp_0435	0.00824341356566538	28	-001
msp_0435	0	34	-001
msp_0435	0.01812194230976021	27	010
msp_0435	0	25	-001
msp_0435	0.4830503142082976	23	030
msp_0435	0.00913656067842523	23	004
msp_0435	0.08187795527387169	23	180
msp_0435	0	22	-001
msp_0435	0.00395890595632713	23	010
msp_0435	0	22	-014
msp_0435	0	25	010
msp_0435	0	24	-014
msp_0435	0.00539528075794027	27	-014
msp_0435	0.00233236984669507	28	180
msp_0435	0.00465301938364459	27	-001
msp_0435	0	25	180
msp_0435	0.00451215927276816	28	030
msp_0435	0	25	015
msp_0435	0	24	-001
msp_0435	0.05391548416908974	28	010
msp_0435	0	34	010
msp_0435	0	34	180
msp_0435	0	34	030
msp_0435	0	20	-014
msp_0435	0	18	-014
msp_0435	0.01513403687276734	17	030
msp_0435	0.03311300176869521	17	-014
msp_0435	0	18	180
msp_0435	0	20	-001
msp_0435	0	20	180
msp_0435	0	20	004
msp_0435	0.01338880615784678	17	180
msp_0435	0	20	010
msp_0435	0.06044216021103237	17	-001
msp_0435	0	20	030
msp_0435	0.00452966036796655	22	010
msp_0435	0.09374600575360402	17	004
msp_0435	0	18	004
msp_0435	0.03099978468569419	17	010
msp_0435	0.00587855652653289	18	030
msp_0435	0.07974061718789817	16	-014
msp_0435	0.00270712897088111	18	-001
msp_0435	0.10305492772235428	16	-001
msp_0435	0	18	010
msp_0435	0	22	015
msp_0435	0.0112742184695612	22	004
msp_0435	0.25786390323834096	22	180
msp_0435	0	12	180
msp_0435	0	12	-014
msp_0435	0	13	-001
msp_0435	0	13	180
msp_0435	0	16	010
msp_0435	0	11	-014
msp_0435	0	12	004
msp_0435	0	12	010
msp_0435	0.04730094709395928	16	180
msp_0435	0	13	030
msp_0435	0	12	030
msp_0435	0	16	004
msp_0435	0	14	007
msp_0435	0	14	015
msp_0435	0	01	004
msp_0435	0	01	-001
msp_0435	0	01	015
msp_0435	0	01	180
msp_0435	0.03238372033302274	02	-001
msp_0435	0	01	-014
msp_0435	0	03	010
msp_0435	0	12	-001
msp_0435	0	11	004
msp_0435	0	03	004
msp_0435	0	25	-014
msp_0435	0	03	030
msp_0435	0	14	-014
msp_0435	0	08	-001
msp_0435	0.07726710949397637	09	-014
msp_0435	0.00298329053070653	08	-014
msp_0435	0.27864219779373384	09	010
msp_0435	0.04453454714976714	09	180
msp_0435	0.03506151481311111	09	-001
msp_0435	0	11	090
msp_0435	0	11	010
msp_0435	0	11	030
msp_0435	0.0758804236578519	09	004
msp_0435	0.10116840314121942	09	030
msp_0435	0.03388534291179059	02	004
msp_0435	0	08	004
msp_0435	0.00351159661819706	08	180
msp_0435	0.00848447003966515	06	-001
msp_0435	0	06	180
msp_0435	0.08681099856500818	06	030
msp_0435	0.0270075634108837	06	-007
msp_0435	0	08	010
msp_0435	0	03	-014
msp_0435	0.03041935360322642	06	010
msp_0435	0.02855586509182404	06	004
msp_0435	0	08	090
msp_0435	0.43684489908718815	23	-001
msp_0435	0	13	010
msp_0435	0	13	-014
msp_0435	0.06262532642046872	16	015
msp_0435	0	11	-007
msp_0435	0	14	180
msp_0435	0	14	-001
msp_0435	0.03486760494218827	02	180
msp_0435	0	03	-001
msp_0435	0	01	010
msp_0435	0	03	180
msp_0436	0.05587345395213963	24	180
msp_0436	0.05842468071937737	24	030
msp_0436	0.0132133276313349	24	010
msp_0436	0.00672293041581222	34	004
msp_0436	0.0106962624308472	24	004
msp_0436	0.07134484561243645	23	-014
msp_0436	0.10683966066145216	02	010
msp_0436	0.21879415846676484	28	-014
msp_0436	0.0337728466304002	25	004
msp_0436	0.02601864501389358	28	004
msp_0436	0.04853802646615753	02	015
msp_0436	0.00426103989477708	27	004
msp_0436	0.4596304165136737	34	-014
msp_0436	0.07677679535283072	27	180
msp_0436	0.04587752091132072	27	030
msp_0436	0.35096356175404975	28	-001
msp_0436	0.08134945776458656	34	-001
msp_0436	0.09256363215236402	27	010
msp_0436	0.09444479477595076	25	-001
msp_0436	0.06243765131309089	23	030
msp_0436	0.1405631383980226	23	004
msp_0436	0.08207368816700107	23	180
msp_0436	0.30190898434708024	22	-001
msp_0436	0.11744546229227464	23	010
msp_0436	0.23688203047552697	22	-014
msp_0436	0.11015340384361728	25	010
msp_0436	0.0816995081452617	24	-014
msp_0436	0.06942142046363924	27	-014
msp_0436	0.18323346559575884	28	180
msp_0436	0.03223623549547951	27	-001
msp_0436	0.09606152970145036	25	180
msp_0436	0.4155925519940108	28	030
msp_0436	0.06016783380293877	25	015
msp_0436	0.1582108783133945	24	-001
msp_0436	0.04056820415732169	28	010
msp_0436	0.06809397859101812	34	010
msp_0436	0.7562898923624533	34	180
msp_0436	0.1009795106086494	34	030
msp_0436	0.00282072938424034	20	-014
msp_0436	0.11815619888888172	18	-014
msp_0436	0.15519445331796777	17	030
msp_0436	0.123771932736593	17	-014
msp_0436	0.04412750995662439	18	180
msp_0436	0.00764571624893339	20	-001
msp_0436	0.01660325467980994	20	180
msp_0436	0.00777158342691833	20	004
msp_0436	0.07965045583866526	17	180
msp_0436	0.00911665561270567	20	010
msp_0436	0.1225069477244259	17	-001
msp_0436	0.00328813021358022	20	030
msp_0436	0.01233178111664861	22	010
msp_0436	0.01298292490018132	17	004
msp_0436	0.01183335714238893	18	004
msp_0436	0.01420389759167482	17	010
msp_0436	0.03928874904199845	18	030
msp_0436	0.07052289141193856	16	-014
msp_0436	0.21792018492957949	18	-001
msp_0436	0.02693269509062051	16	-001
msp_0436	0.01108259017286923	18	010
msp_0436	0.14247318191386055	22	015
msp_0436	0.00214971451688545	22	004
msp_0436	0.2533692474634005	22	180
msp_0436	0.01590994924387796	12	180
msp_0436	0.01633707072310662	12	-014
msp_0436	0.01229338680970482	13	-001
msp_0436	0.03967626084495349	13	180
msp_0436	0	16	010
msp_0436	0.04931200540448944	11	-014
msp_0436	0	12	004
msp_0436	0.01212399879848358	12	010
msp_0436	0.1311129732245463	16	180
msp_0436	0.10391420458061797	13	030
msp_0436	0.02128269995282522	12	030
msp_0436	0	16	004
msp_0436	0.00844175036807967	14	007
msp_0436	0.02498693041022034	14	015
msp_0436	0	01	004
msp_0436	0.00617906593989116	01	-001
msp_0436	0	01	015
msp_0436	0.06763314875234824	01	180
msp_0436	0.11359392183277768	02	-001
msp_0436	0.00427905680377622	01	-014
msp_0436	0	03	010
msp_0436	0.03964174643522136	12	-001
msp_0436	0	11	004
msp_0436	0	03	004
msp_0436	0.05296758585908285	25	-014
msp_0436	0	03	030
msp_0436	0.03989971697955099	14	-014
msp_0436	0.01137833599536971	08	-001
msp_0436	0.03469467222188778	09	-014
msp_0436	0.01790979004956185	08	-014
msp_0436	0.01688839030550091	09	010
msp_0436	0.08707402955286789	09	180
msp_0436	0.00559293161636633	09	-001
msp_0436	0.01408172893933517	11	090
msp_0436	0.00441453258079812	11	010
msp_0436	0.05813929070464788	11	030
msp_0436	0.00346925995122172	09	004
msp_0436	0.0618342138886334	09	030
msp_0436	0.02394716308762697	02	004
msp_0436	0.0279215946916429	08	004
msp_0436	0.01471094664077903	08	180
msp_0436	0	06	-001
msp_0436	0	06	180
msp_0436	0	06	030
msp_0436	0	06	-007
msp_0436	0.1582805947106472	08	010
msp_0436	0	03	-014
msp_0436	0	06	010
msp_0436	0	06	004
msp_0436	0.02578820984594166	08	090
msp_0436	0.2145789785686682	23	-001
msp_0436	0.05821377026539801	13	010
msp_0436	0.03738631692315667	13	-014
msp_0436	0	16	015
msp_0436	0.02700625084747713	11	-007
msp_0436	0.07605273857538782	14	180
msp_0436	0.01624596056229306	14	-001
msp_0436	0.3974451538162064	02	180
msp_0436	0	03	-001
msp_0436	0	01	010
msp_0436	0	03	180
msp_0437c	0	24	180
msp_0437c	0.00180861273671666	24	030
msp_0437c	0	24	010
msp_0437c	0	34	004
msp_0437c	0	24	004
msp_0437c	0	23	-014
msp_0437c	0	02	010
msp_0437c	0	28	-014
msp_0437c	0	25	004
msp_0437c	0	28	004
msp_0437c	0	02	015
msp_0437c	0	27	004
msp_0437c	0	34	-014
msp_0437c	0	27	180
msp_0437c	0	27	030
msp_0437c	0	28	-001
msp_0437c	0	34	-001
msp_0437c	0	27	010
msp_0437c	0	25	-001
msp_0437c	0	23	030
msp_0437c	0	23	004
msp_0437c	0	23	180
msp_0437c	0	22	-001
msp_0437c	0	23	010
msp_0437c	0	22	-014
msp_0437c	0	25	010
msp_0437c	0	24	-014
msp_0437c	0	27	-014
msp_0437c	0	28	180
msp_0437c	0	27	-001
msp_0437c	0	25	180
msp_0437c	0	28	030
msp_0437c	0	25	015
msp_0437c	0	24	-001
msp_0437c	0	28	010
msp_0437c	0	34	010
msp_0437c	0	34	180
msp_0437c	0	34	030
msp_0437c	0	20	-014
msp_0437c	0	18	-014
msp_0437c	0	17	030
msp_0437c	0	17	-014
msp_0437c	0	18	180
msp_0437c	0	20	-001
msp_0437c	0	20	180
msp_0437c	0	20	004
msp_0437c	0	17	180
msp_0437c	0	20	010
msp_0437c	0	17	-001
msp_0437c	0	20	030
msp_0437c	0	22	010
msp_0437c	0	17	004
msp_0437c	0	18	004
msp_0437c	0	17	010
msp_0437c	0	18	030
msp_0437c	0	16	-014
msp_0437c	0	18	-001
msp_0437c	0	16	-001
msp_0437c	0	18	010
msp_0437c	0	22	015
msp_0437c	0	22	004
msp_0437c	0	22	180
msp_0437c	0	12	180
msp_0437c	0	12	-014
msp_0437c	0	13	-001
msp_0437c	0	13	180
msp_0437c	0	16	010
msp_0437c	0	11	-014
msp_0437c	0	12	004
msp_0437c	0	12	010
msp_0437c	0	16	180
msp_0437c	0	13	030
msp_0437c	0	12	030
msp_0437c	0	16	004
msp_0437c	0	14	007
msp_0437c	0	14	015
msp_0437c	0	01	004
msp_0437c	0	01	-001
msp_0437c	0	01	015
msp_0437c	0	01	180
msp_0437c	0	02	-001
msp_0437c	0	01	-014
msp_0437c	0	03	010
msp_0437c	0	12	-001
msp_0437c	0	11	004
msp_0437c	0	03	004
msp_0437c	0	25	-014
msp_0437c	0	03	030
msp_0437c	0	14	-014
msp_0437c	0	08	-001
msp_0437c	0	09	-014
msp_0437c	0.00175294280326193	08	-014
msp_0437c	0	09	010
msp_0437c	0	09	180
msp_0437c	0	09	-001
msp_0437c	0	11	090
msp_0437c	0	11	010
msp_0437c	0	11	030
msp_0437c	0	09	004
msp_0437c	0	09	030
msp_0437c	0	02	004
msp_0437c	0	08	004
msp_0437c	0	08	180
msp_0437c	0	06	-001
msp_0437c	0	06	180
msp_0437c	0	06	030
msp_0437c	0	06	-007
msp_0437c	0	08	010
msp_0437c	0	03	-014
msp_0437c	0	06	010
msp_0437c	0	06	004
msp_0437c	0	08	090
msp_0437c	0	23	-001
msp_0437c	0	13	010
msp_0437c	0	13	-014
msp_0437c	0	16	015
msp_0437c	0	11	-007
msp_0437c	0	14	180
msp_0437c	0	14	-001
msp_0437c	0	02	180
msp_0437c	0	03	-001
msp_0437c	0	01	010
msp_0437c	0	03	180
msp_0438	0	24	180
msp_0438	0	24	030
msp_0438	0	24	010
msp_0438	0	34	004
msp_0438	0	24	004
msp_0438	0	23	-014
msp_0438	0	02	010
msp_0438	0	28	-014
msp_0438	0	25	004
msp_0438	0	28	004
msp_0438	0	02	015
msp_0438	0	27	004
msp_0438	0	34	-014
msp_0438	0	27	180
msp_0438	0	27	030
msp_0438	0	28	-001
msp_0438	0	34	-001
msp_0438	0	27	010
msp_0438	0	25	-001
msp_0438	0	23	030
msp_0438	0	23	004
msp_0438	0	23	180
msp_0438	0	22	-001
msp_0438	0	23	010
msp_0438	0	22	-014
msp_0438	0	25	010
msp_0438	0	24	-014
msp_0438	0	27	-014
msp_0438	0	28	180
msp_0438	0	27	-001
msp_0438	0	25	180
msp_0438	0	28	030
msp_0438	0	25	015
msp_0438	0	24	-001
msp_0438	0	28	010
msp_0438	0	34	010
msp_0438	0	34	180
msp_0438	0	34	030
msp_0438	0	20	-014
msp_0438	0	18	-014
msp_0438	0	17	030
msp_0438	0	17	-014
msp_0438	0	18	180
msp_0438	0	20	-001
msp_0438	0	20	180
msp_0438	0	20	004
msp_0438	0	17	180
msp_0438	0	20	010
msp_0438	0	17	-001
msp_0438	0	20	030
msp_0438	0	22	010
msp_0438	0	17	004
msp_0438	0	18	004
msp_0438	0	17	010
msp_0438	0	18	030
msp_0438	0	16	-014
msp_0438	0	18	-001
msp_0438	0	16	-001
msp_0438	0	18	010
msp_0438	0	22	015
msp_0438	0	22	004
msp_0438	0	22	180
msp_0438	0	12	180
msp_0438	0	12	-014
msp_0438	0	13	-001
msp_0438	0	13	180
msp_0438	0	16	010
msp_0438	0	11	-014
msp_0438	0	12	004
msp_0438	0	12	010
msp_0438	0	16	180
msp_0438	0	13	030
msp_0438	0	12	030
msp_0438	0	16	004
msp_0438	0	14	007
msp_0438	0	14	015
msp_0438	0	01	004
msp_0438	0	01	-001
msp_0438	0	01	015
msp_0438	0	01	180
msp_0438	0	02	-001
msp_0438	0	01	-014
msp_0438	0	03	010
msp_0438	0	12	-001
msp_0438	0	11	004
msp_0438	0	03	004
msp_0438	0	25	-014
msp_0438	0	03	030
msp_0438	0	14	-014
msp_0438	0	08	-001
msp_0438	0	09	-014
msp_0438	0	08	-014
msp_0438	0	09	010
msp_0438	0	09	180
msp_0438	0	09	-001
msp_0438	0	11	090
msp_0438	0	11	010
msp_0438	0	11	030
msp_0438	0	09	004
msp_0438	0	09	030
msp_0438	0	02	004
msp_0438	0	08	004
msp_0438	0	08	180
msp_0438	0	06	-001
msp_0438	0	06	180
msp_0438	0	06	030
msp_0438	0	06	-007
msp_0438	0	08	010
msp_0438	0	03	-014
msp_0438	0	06	010
msp_0438	0	06	004
msp_0438	0	08	090
msp_0438	0	23	-001
msp_0438	0	13	010
msp_0438	0	13	-014
msp_0438	0	16	015
msp_0438	0	11	-007
msp_0438	0	14	180
msp_0438	0	14	-001
msp_0438	0	02	180
msp_0438	0	03	-001
msp_0438	0	01	010
msp_0438	0	03	180
msp_0439	0	24	180
msp_0439	0	24	030
msp_0439	0	24	010
msp_0439	0	34	004
msp_0439	0	24	004
msp_0439	0	23	-014
msp_0439	0	02	010
msp_0439	0	28	-014
msp_0439	0	25	004
msp_0439	0	28	004
msp_0439	0	02	015
msp_0439	0	27	004
msp_0439	0	34	-014
msp_0439	0	27	180
msp_0439	0	27	030
msp_0439	0	28	-001
msp_0439	0	34	-001
msp_0439	0	27	010
msp_0439	0	25	-001
msp_0439	0	23	030
msp_0439	0	23	004
msp_0439	0	23	180
msp_0439	0.23438162441263233	22	-001
msp_0439	0	23	010
msp_0439	0.20167391680759011	22	-014
msp_0439	0	25	010
msp_0439	0	24	-014
msp_0439	0	27	-014
msp_0439	0	28	180
msp_0439	0	27	-001
msp_0439	0	25	180
msp_0439	0	28	030
msp_0439	0	25	015
msp_0439	0	24	-001
msp_0439	0	28	010
msp_0439	0	34	010
msp_0439	0	34	180
msp_0439	0	34	030
msp_0439	0	20	-014
msp_0439	0	18	-014
msp_0439	0	17	030
msp_0439	0	17	-014
msp_0439	0	18	180
msp_0439	0	20	-001
msp_0439	0	20	180
msp_0439	0	20	004
msp_0439	0	17	180
msp_0439	0	20	010
msp_0439	0	17	-001
msp_0439	0	20	030
msp_0439	0.01684311824622248	22	010
msp_0439	0	17	004
msp_0439	0	18	004
msp_0439	0	17	010
msp_0439	0	18	030
msp_0439	0	16	-014
msp_0439	0	18	-001
msp_0439	0	16	-001
msp_0439	0	18	010
msp_0439	0.24973939546268567	22	015
msp_0439	0.06629600580176946	22	004
msp_0439	1.6007129252707413	22	180
msp_0439	0	12	180
msp_0439	0	12	-014
msp_0439	0	13	-001
msp_0439	0	13	180
msp_0439	0	16	010
msp_0439	0	11	-014
msp_0439	0	12	004
msp_0439	0	12	010
msp_0439	0	16	180
msp_0439	0	13	030
msp_0439	0	12	030
msp_0439	0	16	004
msp_0439	0	14	007
msp_0439	0	14	015
msp_0439	0	01	004
msp_0439	0	01	-001
msp_0439	0	01	015
msp_0439	0	01	180
msp_0439	0	02	-001
msp_0439	0	01	-014
msp_0439	0	03	010
msp_0439	0	12	-001
msp_0439	0	11	004
msp_0439	0	03	004
msp_0439	0	25	-014
msp_0439	0	03	030
msp_0439	0	14	-014
msp_0439	0	08	-001
msp_0439	0.14184544836751437	09	-014
msp_0439	0	08	-014
msp_0439	0.03492354652032024	09	010
msp_0439	0.04648581570250895	09	180
msp_0439	0.1107240371728745	09	-001
msp_0439	0	11	090
msp_0439	0	11	010
msp_0439	0	11	030
msp_0439	0.07614519927396679	09	004
msp_0439	0.01466622500275104	09	030
msp_0439	0	02	004
msp_0439	0	08	004
msp_0439	0	08	180
msp_0439	0	06	-001
msp_0439	0	06	180
msp_0439	0	06	030
msp_0439	0	06	-007
msp_0439	0	08	010
msp_0439	0	03	-014
msp_0439	0	06	010
msp_0439	0	06	004
msp_0439	0	08	090
msp_0439	0	23	-001
msp_0439	0	13	010
msp_0439	0	13	-014
msp_0439	0	16	015
msp_0439	0	11	-007
msp_0439	0	14	180
msp_0439	0	14	-001
msp_0439	0	02	180
msp_0439	0	03	-001
msp_0439	0	01	010
msp_0439	0	03	180
msp_0440	0.00244557482452961	24	180
msp_0440	0	24	030
msp_0440	0	24	010
msp_0440	0.0052476582306104	34	004
msp_0440	0.00581368449985859	24	004
msp_0440	0	23	-014
msp_0440	0	02	010
msp_0440	0	28	-014
msp_0440	0	25	004
msp_0440	0	28	004
msp_0440	0	02	015
msp_0440	0	27	004
msp_0440	0.03370134737289901	34	-014
msp_0440	0	27	180
msp_0440	0	27	030
msp_0440	0	28	-001
msp_0440	0.01433716759423748	34	-001
msp_0440	0	27	010
msp_0440	0.01021320956908655	25	-001
msp_0440	0	23	030
msp_0440	0	23	004
msp_0440	0	23	180
msp_0440	0.00178516610946531	22	-001
msp_0440	0	23	010
msp_0440	0.0023070877744735	22	-014
msp_0440	0.00366531238264513	25	010
msp_0440	0.00198216084458727	24	-014
msp_0440	0	27	-014
msp_0440	0.01541868043418212	28	180
msp_0440	0	27	-001
msp_0440	0.01921552448734719	25	180
msp_0440	0.00227314928907718	28	030
msp_0440	0	25	015
msp_0440	0.00293031285667861	24	-001
msp_0440	0.01303756230676116	28	010
msp_0440	0.10352002713325811	34	010
msp_0440	0.03031272810453363	34	180
msp_0440	0.02731985316107227	34	030
msp_0440	0	20	-014
msp_0440	0	18	-014
msp_0440	0	17	030
msp_0440	0	17	-014
msp_0440	0	18	180
msp_0440	0	20	-001
msp_0440	0	20	180
msp_0440	0	20	004
msp_0440	0	17	180
msp_0440	0	20	010
msp_0440	0	17	-001
msp_0440	0	20	030
msp_0440	0	22	010
msp_0440	0	17	004
msp_0440	0	18	004
msp_0440	0	17	010
msp_0440	0	18	030
msp_0440	0	16	-014
msp_0440	0	18	-001
msp_0440	0	16	-001
msp_0440	0	18	010
msp_0440	0	22	015
msp_0440	0	22	004
msp_0440	0	22	180
msp_0440	0.08388226291363494	12	180
msp_0440	0.04111536092975475	12	-014
msp_0440	0.00277498785812179	13	-001
msp_0440	0.01332362871613754	13	180
msp_0440	0	16	010
msp_0440	0	11	-014
msp_0440	0.01177301146083885	12	004
msp_0440	0.02018298577867703	12	010
msp_0440	0	16	180
msp_0440	0	13	030
msp_0440	0.03099662523090366	12	030
msp_0440	0	16	004
msp_0440	0.01631402552826292	14	007
msp_0440	0.00181388685471167	14	015
msp_0440	0	01	004
msp_0440	0	01	-001
msp_0440	0	01	015
msp_0440	0	01	180
msp_0440	0	02	-001
msp_0440	0	01	-014
msp_0440	0	03	010
msp_0440	0.06105618518433004	12	-001
msp_0440	0.00807939656863195	11	004
msp_0440	0	03	004
msp_0440	0.01293821897916103	25	-014
msp_0440	0	03	030
msp_0440	0.00558044343636104	14	-014
msp_0440	0.00792507904247822	08	-001
msp_0440	0	09	-014
msp_0440	0.00399857542348452	08	-014
msp_0440	0	09	010
msp_0440	0	09	180
msp_0440	0	09	-001
msp_0440	0.00357626063138602	11	090
msp_0440	0.08218371407378348	11	010
msp_0440	0.00235530707429927	11	030
msp_0440	0	09	004
msp_0440	0	09	030
msp_0440	0	02	004
msp_0440	0	08	004
msp_0440	0.01292620578414446	08	180
msp_0440	0	06	-001
msp_0440	0	06	180
msp_0440	0	06	030
msp_0440	0	06	-007
msp_0440	0.00662848203911238	08	010
msp_0440	0	03	-014
msp_0440	0	06	010
msp_0440	0	06	004
msp_0440	0.03306280699973391	08	090
msp_0440	0	23	-001
msp_0440	0	13	010
msp_0440	0.02515028591669798	13	-014
msp_0440	0	16	015
msp_0440	0	11	-007
msp_0440	0.00913045001772903	14	180
msp_0440	0.00251361374208348	14	-001
msp_0440	0	02	180
msp_0440	0	03	-001
msp_0440	0	01	010
msp_0440	0	03	180
msp_0441	0	24	180
msp_0441	0	24	030
msp_0441	0	24	010
msp_0441	0	34	004
msp_0441	0	24	004
msp_0441	0	23	-014
msp_0441	0	02	010
msp_0441	0	28	-014
msp_0441	0	25	004
msp_0441	0	28	004
msp_0441	0	02	015
msp_0441	0	27	004
msp_0441	0	34	-014
msp_0441	0	27	180
msp_0441	0	27	030
msp_0441	0	28	-001
msp_0441	0	34	-001
msp_0441	0	27	010
msp_0441	0	25	-001
msp_0441	0	23	030
msp_0441	0	23	004
msp_0441	0	23	180
msp_0441	0	22	-001
msp_0441	0	23	010
msp_0441	0	22	-014
msp_0441	0	25	010
msp_0441	0	24	-014
msp_0441	0.00302406096491923	27	-014
msp_0441	0	28	180
msp_0441	0.20839097475897225	27	-001
msp_0441	0	25	180
msp_0441	0	28	030
msp_0441	0	25	015
msp_0441	0	24	-001
msp_0441	0	28	010
msp_0441	0	34	010
msp_0441	0	34	180
msp_0441	0	34	030
msp_0441	0	20	-014
msp_0441	0	18	-014
msp_0441	0	17	030
msp_0441	0	17	-014
msp_0441	0	18	180
msp_0441	0	20	-001
msp_0441	0	20	180
msp_0441	0	20	004
msp_0441	0	17	180
msp_0441	0	20	010
msp_0441	0	17	-001
msp_0441	0	20	030
msp_0441	0	22	010
msp_0441	0	17	004
msp_0441	0	18	004
msp_0441	0	17	010
msp_0441	0	18	030
msp_0441	0	16	-014
msp_0441	0	18	-001
msp_0441	0	16	-001
msp_0441	0	18	010
msp_0441	0	22	015
msp_0441	0	22	004
msp_0441	0	22	180
msp_0441	0	12	180
msp_0441	0	12	-014
msp_0441	0	13	-001
msp_0441	0	13	180
msp_0441	0	16	010
msp_0441	0	11	-014
msp_0441	0	12	004
msp_0441	0	12	010
msp_0441	0	16	180
msp_0441	0	13	030
msp_0441	0	12	030
msp_0441	0	16	004
msp_0441	0	14	007
msp_0441	0	14	015
msp_0441	0	01	004
msp_0441	0	01	-001
msp_0441	0	01	015
msp_0441	0	01	180
msp_0441	0	02	-001
msp_0441	0	01	-014
msp_0441	0	03	010
msp_0441	0	12	-001
msp_0441	0	11	004
msp_0441	0	03	004
msp_0441	0	25	-014
msp_0441	0	03	030
msp_0441	0	14	-014
msp_0441	0	08	-001
msp_0441	0	09	-014
msp_0441	0	08	-014
msp_0441	0	09	010
msp_0441	0	09	180
msp_0441	0	09	-001
msp_0441	0	11	090
msp_0441	0	11	010
msp_0441	0	11	030
msp_0441	0	09	004
msp_0441	0	09	030
msp_0441	0	02	004
msp_0441	0	08	004
msp_0441	0	08	180
msp_0441	0	06	-001
msp_0441	0	06	180
msp_0441	0	06	030
msp_0441	0	06	-007
msp_0441	0	08	010
msp_0441	0	03	-014
msp_0441	0	06	010
msp_0441	0	06	004
msp_0441	0	08	090
msp_0441	0	23	-001
msp_0441	0	13	010
msp_0441	0	13	-014
msp_0441	0	16	015
msp_0441	0	11	-007
msp_0441	0	14	180
msp_0441	0	14	-001
msp_0441	0	02	180
msp_0441	0	03	-001
msp_0441	0	01	010
msp_0441	0	03	180
msp_0442	0	24	180
msp_0442	0	24	030
msp_0442	0	24	010
msp_0442	0	34	004
msp_0442	0	24	004
msp_0442	0	23	-014
msp_0442	0	02	010
msp_0442	0.00341808225155749	28	-014
msp_0442	0.01548468353372843	25	004
msp_0442	0.03462228963328619	28	004
msp_0442	0	02	015
msp_0442	0	27	004
msp_0442	0.0273230615373941	34	-014
msp_0442	0.0052102383935984	27	180
msp_0442	0.01389443019884711	27	030
msp_0442	0.03193679387234321	28	-001
msp_0442	0.00558043954133558	34	-001
msp_0442	0.04871515075715117	27	010
msp_0442	0.00312392691388773	25	-001
msp_0442	0	23	030
msp_0442	0	23	004
msp_0442	0	23	180
msp_0442	0	22	-001
msp_0442	0	23	010
msp_0442	0	22	-014
msp_0442	0.00692249967191038	25	010
msp_0442	0	24	-014
msp_0442	0.03792939520084437	27	-014
msp_0442	0.00481256983313956	28	180
msp_0442	0.04028289656883564	27	-001
msp_0442	0.00990109689629073	25	180
msp_0442	0.02423761340082994	28	030
msp_0442	0.01786824840327364	25	015
msp_0442	0	24	-001
msp_0442	0.03609400727349039	28	010
msp_0442	0.00466111680068808	34	010
msp_0442	0.03240308472852427	34	180
msp_0442	0.01693608750432129	34	030
msp_0442	0	20	-014
msp_0442	0.00966444160259679	18	-014
msp_0442	0.1213132108839512	17	030
msp_0442	0.22211966454556803	17	-014
msp_0442	0.0046486890660191	18	180
msp_0442	0.00202124199567522	20	-001
msp_0442	0	20	180
msp_0442	0	20	004
msp_0442	0.2147180875124264	17	180
msp_0442	0	20	010
msp_0442	0.1572268700319444	17	-001
msp_0442	0	20	030
msp_0442	0	22	010
msp_0442	0.03969489424897636	17	004
msp_0442	0.00813770374229819	18	004
msp_0442	0.10034254618088378	17	010
msp_0442	0.019400899003316	18	030
msp_0442	0.02941963063287114	16	-014
msp_0442	0.01801017375581555	18	-001
msp_0442	0.02604547960932994	16	-001
msp_0442	0	18	010
msp_0442	0	22	015
msp_0442	0	22	004
msp_0442	0	22	180
msp_0442	0.00555088825016221	12	180
msp_0442	0.0049410895378893	12	-014
msp_0442	0	13	-001
msp_0442	0.00724081382434405	13	180
msp_0442	0.1166542108345374	16	010
msp_0442	0	11	-014
msp_0442	0.00188795349510129	12	004
msp_0442	0	12	010
msp_0442	0.02370756921351595	16	180
msp_0442	0	13	030
msp_0442	0.0088098777702333	12	030
msp_0442	0	16	004
msp_0442	0	14	007
msp_0442	0	14	015
msp_0442	0	01	004
msp_0442	0	01	-001
msp_0442	0	01	015
msp_0442	0	01	180
msp_0442	0	02	-001
msp_0442	0	01	-014
msp_0442	0	03	010
msp_0442	0.00789641410043122	12	-001
msp_0442	0.00257103394547687	11	004
msp_0442	0	03	004
msp_0442	0	25	-014
msp_0442	0	03	030
msp_0442	0	14	-014
msp_0442	0.00151784023175374	08	-001
msp_0442	0.00764097536544443	09	-014
msp_0442	0.00496543099815943	08	-014
msp_0442	0	09	010
msp_0442	0.00812044301208773	09	180
msp_0442	0.0383434134702006	09	-001
msp_0442	0	11	090
msp_0442	0.00389221619428119	11	010
msp_0442	0.01257809618426012	11	030
msp_0442	0.01751362087635999	09	004
msp_0442	0.00226486797514212	09	030
msp_0442	0	02	004
msp_0442	0	08	004
msp_0442	0.00186961952649076	08	180
msp_0442	0	06	-001
msp_0442	0	06	180
msp_0442	0	06	030
msp_0442	0	06	-007
msp_0442	0.0098290220993219	08	010
msp_0442	0	03	-014
msp_0442	0	06	010
msp_0442	0	06	004
msp_0442	0.00735091505312498	08	090
msp_0442	0	23	-001
msp_0442	0.00163558162698567	13	010
msp_0442	0	13	-014
msp_0442	0.03032396291432231	16	015
msp_0442	0	11	-007
msp_0442	0	14	180
msp_0442	0	14	-001
msp_0442	0	02	180
msp_0442	0	03	-001
msp_0442	0	01	010
msp_0442	0	03	180
msp_0443	0	24	180
msp_0443	0	24	030
msp_0443	0	24	010
msp_0443	0	34	004
msp_0443	0	24	004
msp_0443	0	23	-014
msp_0443	0	02	010
msp_0443	0	28	-014
msp_0443	0	25	004
msp_0443	0	28	004
msp_0443	0	02	015
msp_0443	0	27	004
msp_0443	0	34	-014
msp_0443	0	27	180
msp_0443	0	27	030
msp_0443	0	28	-001
msp_0443	0	34	-001
msp_0443	0	27	010
msp_0443	0	25	-001
msp_0443	0	23	030
msp_0443	0	23	004
msp_0443	0	23	180
msp_0443	0	22	-001
msp_0443	0	23	010
msp_0443	0	22	-014
msp_0443	0	25	010
msp_0443	0	24	-014
msp_0443	0	27	-014
msp_0443	0	28	180
msp_0443	0	27	-001
msp_0443	0	25	180
msp_0443	0	28	030
msp_0443	0	25	015
msp_0443	0	24	-001
msp_0443	0	28	010
msp_0443	0	34	010
msp_0443	0	34	180
msp_0443	0	34	030
msp_0443	0	20	-014
msp_0443	0	18	-014
msp_0443	0.00205923968959472	17	030
msp_0443	0.0408646397431291	17	-014
msp_0443	0	18	180
msp_0443	0	20	-001
msp_0443	0	20	180
msp_0443	0	20	004
msp_0443	0.00278996031472308	17	180
msp_0443	0	20	010
msp_0443	0.01575672951844683	17	-001
msp_0443	0	20	030
msp_0443	0	22	010
msp_0443	0.00148770584717676	17	004
msp_0443	0	18	004
msp_0443	0.00891579338484583	17	010
msp_0443	0	18	030
msp_0443	0	16	-014
msp_0443	0	18	-001
msp_0443	0	16	-001
msp_0443	0	18	010
msp_0443	0	22	015
msp_0443	0	22	004
msp_0443	0	22	180
msp_0443	0	12	180
msp_0443	0	12	-014
msp_0443	0	13	-001
msp_0443	0	13	180
msp_0443	0	16	010
msp_0443	0	11	-014
msp_0443	0	12	004
msp_0443	0	12	010
msp_0443	0	16	180
msp_0443	0	13	030
msp_0443	0	12	030
msp_0443	0	16	004
msp_0443	0	14	007
msp_0443	0	14	015
msp_0443	0	01	004
msp_0443	0	01	-001
msp_0443	0	01	015
msp_0443	0	01	180
msp_0443	0	02	-001
msp_0443	0	01	-014
msp_0443	0	03	010
msp_0443	0	12	-001
msp_0443	0	11	004
msp_0443	0	03	004
msp_0443	0	25	-014
msp_0443	0	03	030
msp_0443	0	14	-014
msp_0443	0	08	-001
msp_0443	0	09	-014
msp_0443	0	08	-014
msp_0443	0	09	010
msp_0443	0	09	180
msp_0443	0	09	-001
msp_0443	0	11	090
msp_0443	0	11	010
msp_0443	0	11	030
msp_0443	0	09	004
msp_0443	0	09	030
msp_0443	0	02	004
msp_0443	0	08	004
msp_0443	0	08	180
msp_0443	0	06	-001
msp_0443	0	06	180
msp_0443	0	06	030
msp_0443	0	06	-007
msp_0443	0	08	010
msp_0443	0	03	-014
msp_0443	0	06	010
msp_0443	0	06	004
msp_0443	0	08	090
msp_0443	0	23	-001
msp_0443	0	13	010
msp_0443	0	13	-014
msp_0443	0	16	015
msp_0443	0	11	-007
msp_0443	0	14	180
msp_0443	0	14	-001
msp_0443	0	02	180
msp_0443	0	03	-001
msp_0443	0	01	010
msp_0443	0	03	180
msp_0444	0	24	180
msp_0444	0	24	030
msp_0444	0	24	010
msp_0444	0	34	004
msp_0444	0	24	004
msp_0444	0	23	-014
msp_0444	0	02	010
msp_0444	0	28	-014
msp_0444	0	25	004
msp_0444	0	28	004
msp_0444	0	02	015
msp_0444	0	27	004
msp_0444	0	34	-014
msp_0444	0	27	180
msp_0444	0	27	030
msp_0444	0	28	-001
msp_0444	0	34	-001
msp_0444	0	27	010
msp_0444	0	25	-001
msp_0444	0	23	030
msp_0444	0	23	004
msp_0444	0	23	180
msp_0444	0	22	-001
msp_0444	0	23	010
msp_0444	0	22	-014
msp_0444	0	25	010
msp_0444	0	24	-014
msp_0444	0	27	-014
msp_0444	0	28	180
msp_0444	0	27	-001
msp_0444	0	25	180
msp_0444	0	28	030
msp_0444	0	25	015
msp_0444	0	24	-001
msp_0444	0	28	010
msp_0444	0	34	010
msp_0444	0	34	180
msp_0444	0	34	030
msp_0444	0	20	-014
msp_0444	0	18	-014
msp_0444	0	17	030
msp_0444	0	17	-014
msp_0444	0	18	180
msp_0444	0	20	-001
msp_0444	0	20	180
msp_0444	0	20	004
msp_0444	0	17	180
msp_0444	0	20	010
msp_0444	0	17	-001
msp_0444	0	20	030
msp_0444	0	22	010
msp_0444	0	17	004
msp_0444	0	18	004
msp_0444	0	17	010
msp_0444	0	18	030
msp_0444	0	16	-014
msp_0444	0	18	-001
msp_0444	0	16	-001
msp_0444	0	18	010
msp_0444	0	22	015
msp_0444	0	22	004
msp_0444	0	22	180
msp_0444	0	12	180
msp_0444	0	12	-014
msp_0444	0	13	-001
msp_0444	0	13	180
msp_0444	0	16	010
msp_0444	0	11	-014
msp_0444	0	12	004
msp_0444	0	12	010
msp_0444	0	16	180
msp_0444	0	13	030
msp_0444	0	12	030
msp_0444	0	16	004
msp_0444	0	14	007
msp_0444	0	14	015
msp_0444	0	01	004
msp_0444	0	01	-001
msp_0444	0	01	015
msp_0444	0	01	180
msp_0444	0	02	-001
msp_0444	0	01	-014
msp_0444	0	03	010
msp_0444	0	12	-001
msp_0444	0	11	004
msp_0444	0	03	004
msp_0444	0	25	-014
msp_0444	0	03	030
msp_0444	0	14	-014
msp_0444	0	08	-001
msp_0444	0	09	-014
msp_0444	0	08	-014
msp_0444	0	09	010
msp_0444	0	09	180
msp_0444	0	09	-001
msp_0444	0	11	090
msp_0444	0	11	010
msp_0444	0	11	030
msp_0444	0	09	004
msp_0444	0	09	030
msp_0444	0	02	004
msp_0444	0	08	004
msp_0444	0	08	180
msp_0444	0	06	-001
msp_0444	0	06	180
msp_0444	0	06	030
msp_0444	0	06	-007
msp_0444	0	08	010
msp_0444	0	03	-014
msp_0444	0	06	010
msp_0444	0	06	004
msp_0444	0	08	090
msp_0444	0	23	-001
msp_0444	0	13	010
msp_0444	0	13	-014
msp_0444	0	16	015
msp_0444	0	11	-007
msp_0444	0	14	180
msp_0444	0	14	-001
msp_0444	0	02	180
msp_0444	0	03	-001
msp_0444	0	01	010
msp_0444	0	03	180
msp_0445	0	24	180
msp_0445	0	24	030
msp_0445	0	24	010
msp_0445	0	34	004
msp_0445	0	24	004
msp_0445	0	23	-014
msp_0445	0	02	010
msp_0445	0	28	-014
msp_0445	0	25	004
msp_0445	0	28	004
msp_0445	0	02	015
msp_0445	0	27	004
msp_0445	0	34	-014
msp_0445	0	27	180
msp_0445	0	27	030
msp_0445	0.1453741473171071	28	-001
msp_0445	0	34	-001
msp_0445	0	27	010
msp_0445	0	25	-001
msp_0445	0	23	030
msp_0445	0	23	004
msp_0445	0	23	180
msp_0445	0	22	-001
msp_0445	0	23	010
msp_0445	0	22	-014
msp_0445	0	25	010
msp_0445	0	24	-014
msp_0445	0	27	-014
msp_0445	0	28	180
msp_0445	0	27	-001
msp_0445	0	25	180
msp_0445	0.2124429790489222	28	030
msp_0445	0	25	015
msp_0445	0	24	-001
msp_0445	0	28	010
msp_0445	0	34	010
msp_0445	0	34	180
msp_0445	0	34	030
msp_0445	0	20	-014
msp_0445	0	18	-014
msp_0445	0	17	030
msp_0445	0	17	-014
msp_0445	0	18	180
msp_0445	0	20	-001
msp_0445	0	20	180
msp_0445	0	20	004
msp_0445	0	17	180
msp_0445	0	20	010
msp_0445	0	17	-001
msp_0445	0	20	030
msp_0445	0	22	010
msp_0445	0	17	004
msp_0445	0	18	004
msp_0445	0	17	010
msp_0445	0	18	030
msp_0445	0	16	-014
msp_0445	0	18	-001
msp_0445	0	16	-001
msp_0445	0	18	010
msp_0445	0	22	015
msp_0445	0	22	004
msp_0445	0	22	180
msp_0445	0	12	180
msp_0445	0	12	-014
msp_0445	0	13	-001
msp_0445	0	13	180
msp_0445	0	16	010
msp_0445	0	11	-014
msp_0445	0	12	004
msp_0445	0	12	010
msp_0445	0	16	180
msp_0445	0	13	030
msp_0445	0	12	030
msp_0445	0	16	004
msp_0445	0	14	007
msp_0445	0	14	015
msp_0445	0	01	004
msp_0445	0	01	-001
msp_0445	0	01	015
msp_0445	0	01	180
msp_0445	0	02	-001
msp_0445	0	01	-014
msp_0445	0	03	010
msp_0445	0	12	-001
msp_0445	0	11	004
msp_0445	0	03	004
msp_0445	0	25	-014
msp_0445	0	03	030
msp_0445	0	14	-014
msp_0445	0	08	-001
msp_0445	0	09	-014
msp_0445	0	08	-014
msp_0445	0	09	010
msp_0445	0	09	180
msp_0445	0	09	-001
msp_0445	0	11	090
msp_0445	0	11	010
msp_0445	0	11	030
msp_0445	0	09	004
msp_0445	0	09	030
msp_0445	0	02	004
msp_0445	0	08	004
msp_0445	0	08	180
msp_0445	0	06	-001
msp_0445	0	06	180
msp_0445	0	06	030
msp_0445	0	06	-007
msp_0445	0	08	010
msp_0445	0	03	-014
msp_0445	0	06	010
msp_0445	0	06	004
msp_0445	0	08	090
msp_0445	0	23	-001
msp_0445	0	13	010
msp_0445	0	13	-014
msp_0445	0	16	015
msp_0445	0	11	-007
msp_0445	0	14	180
msp_0445	0	14	-001
msp_0445	0	02	180
msp_0445	0	03	-001
msp_0445	0	01	010
msp_0445	0	03	180
msp_0446c	0	24	180
msp_0446c	0	24	030
msp_0446c	0	24	010
msp_0446c	0	34	004
msp_0446c	0	24	004
msp_0446c	0	23	-014
msp_0446c	0	02	010
msp_0446c	0	28	-014
msp_0446c	0	25	004
msp_0446c	0	28	004
msp_0446c	0	02	015
msp_0446c	0	27	004
msp_0446c	0	34	-014
msp_0446c	0	27	180
msp_0446c	0	27	030
msp_0446c	0	28	-001
msp_0446c	0	34	-001
msp_0446c	0	27	010
msp_0446c	0	25	-001
msp_0446c	0	23	030
msp_0446c	0	23	004
msp_0446c	0	23	180
msp_0446c	0	22	-001
msp_0446c	0	23	010
msp_0446c	0	22	-014
msp_0446c	0	25	010
msp_0446c	0	24	-014
msp_0446c	0	27	-014
msp_0446c	0	28	180
msp_0446c	0	27	-001
msp_0446c	0	25	180
msp_0446c	0	28	030
msp_0446c	0	25	015
msp_0446c	0	24	-001
msp_0446c	0	28	010
msp_0446c	0	34	010
msp_0446c	0	34	180
msp_0446c	0	34	030
msp_0446c	0	20	-014
msp_0446c	0	18	-014
msp_0446c	0	17	030
msp_0446c	0	17	-014
msp_0446c	0	18	180
msp_0446c	0	20	-001
msp_0446c	0	20	180
msp_0446c	0	20	004
msp_0446c	0	17	180
msp_0446c	0	20	010
msp_0446c	0	17	-001
msp_0446c	0	20	030
msp_0446c	0	22	010
msp_0446c	0	17	004
msp_0446c	0	18	004
msp_0446c	0	17	010
msp_0446c	0	18	030
msp_0446c	0	16	-014
msp_0446c	0	18	-001
msp_0446c	0	16	-001
msp_0446c	0	18	010
msp_0446c	0	22	015
msp_0446c	0	22	004
msp_0446c	0	22	180
msp_0446c	0	12	180
msp_0446c	0	12	-014
msp_0446c	0	13	-001
msp_0446c	0	13	180
msp_0446c	0	16	010
msp_0446c	0	11	-014
msp_0446c	0	12	004
msp_0446c	0	12	010
msp_0446c	0	16	180
msp_0446c	0	13	030
msp_0446c	0	12	030
msp_0446c	0	16	004
msp_0446c	0	14	007
msp_0446c	0	14	015
msp_0446c	0	01	004
msp_0446c	0	01	-001
msp_0446c	0	01	015
msp_0446c	0	01	180
msp_0446c	0	02	-001
msp_0446c	0	01	-014
msp_0446c	0	03	010
msp_0446c	0	12	-001
msp_0446c	0	11	004
msp_0446c	0.00692564133081597	03	004
msp_0446c	0	25	-014
msp_0446c	0	03	030
msp_0446c	0	14	-014
msp_0446c	0	08	-001
msp_0446c	0	09	-014
msp_0446c	0	08	-014
msp_0446c	0	09	010
msp_0446c	0	09	180
msp_0446c	0	09	-001
msp_0446c	0	11	090
msp_0446c	0	11	010
msp_0446c	0	11	030
msp_0446c	0	09	004
msp_0446c	0	09	030
msp_0446c	0	02	004
msp_0446c	0	08	004
msp_0446c	0	08	180
msp_0446c	0	06	-001
msp_0446c	0	06	180
msp_0446c	0	06	030
msp_0446c	0	06	-007
msp_0446c	0	08	010
msp_0446c	0	03	-014
msp_0446c	0	06	010
msp_0446c	0	06	004
msp_0446c	0	08	090
msp_0446c	0	23	-001
msp_0446c	0	13	010
msp_0446c	0	13	-014
msp_0446c	0	16	015
msp_0446c	0	11	-007
msp_0446c	0	14	180
msp_0446c	0	14	-001
msp_0446c	0	02	180
msp_0446c	0	03	-001
msp_0446c	0	01	010
msp_0446c	0	03	180
msp_0447	0	24	180
msp_0447	0	24	030
msp_0447	0	24	010
msp_0447	0	34	004
msp_0447	0	24	004
msp_0447	0	23	-014
msp_0447	0	02	010
msp_0447	0	28	-014
msp_0447	0	25	004
msp_0447	0	28	004
msp_0447	0	02	015
msp_0447	0	27	004
msp_0447	0	34	-014
msp_0447	0	27	180
msp_0447	0	27	030
msp_0447	0	28	-001
msp_0447	0	34	-001
msp_0447	0	27	010
msp_0447	0	25	-001
msp_0447	0	23	030
msp_0447	0	23	004
msp_0447	0	23	180
msp_0447	0	22	-001
msp_0447	0	23	010
msp_0447	0	22	-014
msp_0447	0	25	010
msp_0447	0	24	-014
msp_0447	0	27	-014
msp_0447	0	28	180
msp_0447	0	27	-001
msp_0447	0	25	180
msp_0447	0	28	030
msp_0447	0	25	015
msp_0447	0	24	-001
msp_0447	0	28	010
msp_0447	0	34	010
msp_0447	0	34	180
msp_0447	0	34	030
msp_0447	0	20	-014
msp_0447	0	18	-014
msp_0447	0	17	030
msp_0447	0	17	-014
msp_0447	0	18	180
msp_0447	0	20	-001
msp_0447	0	20	180
msp_0447	0	20	004
msp_0447	0	17	180
msp_0447	0	20	010
msp_0447	0	17	-001
msp_0447	0	20	030
msp_0447	0	22	010
msp_0447	0	17	004
msp_0447	0	18	004
msp_0447	0	17	010
msp_0447	0	18	030
msp_0447	0	16	-014
msp_0447	0	18	-001
msp_0447	0	16	-001
msp_0447	0	18	010
msp_0447	0	22	015
msp_0447	0	22	004
msp_0447	0	22	180
msp_0447	0.0707607342708769	12	180
msp_0447	0.0925152323830122	12	-014
msp_0447	0.02606334515201029	13	-001
msp_0447	0.05036968366167921	13	180
msp_0447	0	16	010
msp_0447	0	11	-014
msp_0447	0.00181909420471449	12	004
msp_0447	0.02115055514746634	12	010
msp_0447	0	16	180
msp_0447	0.01520762993572169	13	030
msp_0447	0.03799109179465636	12	030
msp_0447	0	16	004
msp_0447	0	14	007
msp_0447	0	14	015
msp_0447	0	01	004
msp_0447	0	01	-001
msp_0447	0	01	015
msp_0447	0	01	180
msp_0447	0	02	-001
msp_0447	0	01	-014
msp_0447	0	03	010
msp_0447	0.04360510254663723	12	-001
msp_0447	0	11	004
msp_0447	0	03	004
msp_0447	0	25	-014
msp_0447	0	03	030
msp_0447	0	14	-014
msp_0447	0.00190681305791771	08	-001
msp_0447	0	09	-014
msp_0447	0.02683216822929614	08	-014
msp_0447	0	09	010
msp_0447	0	09	180
msp_0447	0	09	-001
msp_0447	0	11	090
msp_0447	0	11	010
msp_0447	0	11	030
msp_0447	0	09	004
msp_0447	0	09	030
msp_0447	0	02	004
msp_0447	0	08	004
msp_0447	0.01920884722926028	08	180
msp_0447	0	06	-001
msp_0447	0	06	180
msp_0447	0	06	030
msp_0447	0	06	-007
msp_0447	0	08	010
msp_0447	0	03	-014
msp_0447	0	06	010
msp_0447	0	06	004
msp_0447	0.02612346440913986	08	090
msp_0447	0	23	-001
msp_0447	0	13	010
msp_0447	0	13	-014
msp_0447	0	16	015
msp_0447	0	11	-007
msp_0447	0	14	180
msp_0447	0	14	-001
msp_0447	0	02	180
msp_0447	0	03	-001
msp_0447	0	01	010
msp_0447	0	03	180
msp_0448	0	24	180
msp_0448	0	24	030
msp_0448	0	24	010
msp_0448	0	34	004
msp_0448	0	24	004
msp_0448	0.00874451065860596	23	-014
msp_0448	0	02	010
msp_0448	0.00698365769165645	28	-014
msp_0448	0	25	004
msp_0448	0.00468261294263334	28	004
msp_0448	0	02	015
msp_0448	0	27	004
msp_0448	0.00280664594321858	34	-014
msp_0448	0	27	180
msp_0448	0	27	030
msp_0448	0.0068455999445371	28	-001
msp_0448	0.00105344318179921	34	-001
msp_0448	0	27	010
msp_0448	0.00139819683250801	25	-001
msp_0448	0.02614707353131742	23	030
msp_0448	0	23	004
msp_0448	0.00865645271126439	23	180
msp_0448	0	22	-001
msp_0448	0	23	010
msp_0448	0.00590560331977514	22	-014
msp_0448	0	25	010
msp_0448	0	24	-014
msp_0448	0.00403293962300693	27	-014
msp_0448	0.00646954787874269	28	180
msp_0448	0.00393210353631484	27	-001
msp_0448	0	25	180
msp_0448	0.00969976096043868	28	030
msp_0448	0.00542864389009144	25	015
msp_0448	0.00493805911808985	24	-001
msp_0448	0.00612356019353608	28	010
msp_0448	0.00257234327596181	34	010
msp_0448	0.02898057235842653	34	180
msp_0448	0.00109763708764145	34	030
msp_0448	0	20	-014
msp_0448	0.00540575382178978	18	-014
msp_0448	0.00189332071891039	17	030
msp_0448	0.05518459775566084	17	-014
msp_0448	0	18	180
msp_0448	0	20	-001
msp_0448	0	20	180
msp_0448	0	20	004
msp_0448	0.02818770523894281	17	180
msp_0448	0.00226034924982407	20	010
msp_0448	0.02415327758566348	17	-001
msp_0448	0	20	030
msp_0448	0	22	010
msp_0448	0.00717672864342197	17	004
msp_0448	0	18	004
msp_0448	0.01013560394789846	17	010
msp_0448	0.02357868164604822	18	030
msp_0448	0.00800400208080554	16	-014
msp_0448	0.01797565293793383	18	-001
msp_0448	0.00399352643571652	16	-001
msp_0448	0.00275140696020283	18	010
msp_0448	0	22	015
msp_0448	0	22	004
msp_0448	0	22	180
msp_0448	0	12	180
msp_0448	0	12	-014
msp_0448	0	13	-001
msp_0448	0	13	180
msp_0448	0	16	010
msp_0448	0.00538041349200048	11	-014
msp_0448	0	12	004
msp_0448	0	12	010
msp_0448	0.04048641569752256	16	180
msp_0448	0.00189477564777639	13	030
msp_0448	0	12	030
msp_0448	0	16	004
msp_0448	0	14	007
msp_0448	0	14	015
msp_0448	0	01	004
msp_0448	0	01	-001
msp_0448	0	01	015
msp_0448	0	01	180
msp_0448	0.00233876043198177	02	-001
msp_0448	0	01	-014
msp_0448	0	03	010
msp_0448	0	12	-001
msp_0448	0.00168816181627776	11	004
msp_0448	0	03	004
msp_0448	0.00113086616281252	25	-014
msp_0448	0	03	030
msp_0448	0	14	-014
msp_0448	0	08	-001
msp_0448	0.03498419781345793	09	-014
msp_0448	0.00184822792211539	08	-014
msp_0448	0.00787350829944648	09	010
msp_0448	0.0569506140721815	09	180
msp_0448	0.02752129419331272	09	-001
msp_0448	0.00735313440923347	11	090
msp_0448	0.01457242282146645	11	010
msp_0448	0.01411155931307673	11	030
msp_0448	0.06967366971378838	09	004
msp_0448	0.00495453153364406	09	030
msp_0448	0	02	004
msp_0448	0	08	004
msp_0448	0.00162000682277833	08	180
msp_0448	0	06	-001
msp_0448	0.01644428289399274	06	180
msp_0448	0	06	030
msp_0448	0	06	-007
msp_0448	0	08	010
msp_0448	0	03	-014
msp_0448	0	06	010
msp_0448	0	06	004
msp_0448	0.00982395801337528	08	090
msp_0448	0.03740355871937619	23	-001
msp_0448	0	13	010
msp_0448	0	13	-014
msp_0448	0	16	015
msp_0448	0.04873965097769471	11	-007
msp_0448	0	14	180
msp_0448	0	14	-001
msp_0448	0.0077453545899353	02	180
msp_0448	0	03	-001
msp_0448	0	01	010
msp_0448	0	03	180
msp_0449	0.00395760636578623	24	180
msp_0449	0.01913696323971021	24	030
msp_0449	0.02245942320240142	24	010
msp_0449	0.02753102037475027	34	004
msp_0449	0.00248295509637569	24	004
msp_0449	0.01018441321685042	23	-014
msp_0449	0	02	010
msp_0449	0	28	-014
msp_0449	0.00597249681196055	25	004
msp_0449	0	28	004
msp_0449	0	02	015
msp_0449	0.00224728957903661	27	004
msp_0449	0.16257036144325157	34	-014
msp_0449	0.01879490942803723	27	180
msp_0449	0.00832067405652733	27	030
msp_0449	0	28	-001
msp_0449	0.03613256462309029	34	-001
msp_0449	0.03417132260229332	27	010
msp_0449	0.00312974652193998	25	-001
msp_0449	0.00798617128028869	23	030
msp_0449	0	23	004
msp_0449	0.00471842124101374	23	180
msp_0449	0	22	-001
msp_0449	0	23	010
msp_0449	0	22	-014
msp_0449	0.06996036747544572	25	010
msp_0449	0.01586186333207726	24	-014
msp_0449	0.32295774402143473	27	-014
msp_0449	0	28	180
msp_0449	0.12105746911731172	27	-001
msp_0449	0.00606483753929806	25	180
msp_0449	0	28	030
msp_0449	0.01970938541368155	25	015
msp_0449	0.00109565819347784	24	-001
msp_0449	0	28	010
msp_0449	0.03660658414393764	34	010
msp_0449	0.02524645693139765	34	180
msp_0449	0.02432085608121703	34	030
msp_0449	0	20	-014
msp_0449	0	18	-014
msp_0449	0.02022150385045654	17	030
msp_0449	0.07940858589862385	17	-014
msp_0449	0	18	180
msp_0449	0	20	-001
msp_0449	0.029462014753252	20	180
msp_0449	0	20	004
msp_0449	0.00935023573918856	17	180
msp_0449	0	20	010
msp_0449	0.0614353564252011	17	-001
msp_0449	0	20	030
msp_0449	0	22	010
msp_0449	0.01363502243649502	17	004
msp_0449	0	18	004
msp_0449	0.02885922054370994	17	010
msp_0449	0	18	030
msp_0449	0	16	-014
msp_0449	0	18	-001
msp_0449	0	16	-001
msp_0449	0	18	010
msp_0449	0	22	015
msp_0449	0	22	004
msp_0449	0	22	180
msp_0449	0.01488278781813762	12	180
msp_0449	0.2277699368085717	12	-014
msp_0449	0	13	-001
msp_0449	0	13	180
msp_0449	0	16	010
msp_0449	0.00671215895288217	11	-014
msp_0449	0.00191784100269068	12	004
msp_0449	0.00470646308138329	12	010
msp_0449	0	16	180
msp_0449	0	13	030
msp_0449	0.06631501514996588	12	030
msp_0449	0	16	004
msp_0449	0	14	007
msp_0449	0	14	015
msp_0449	0	01	004
msp_0449	0	01	-001
msp_0449	0	01	015
msp_0449	0	01	180
msp_0449	0	02	-001
msp_0449	0	01	-014
msp_0449	0	03	010
msp_0449	0.09725494687328091	12	-001
msp_0449	0.00116404009869758	11	004
msp_0449	0	03	004
msp_0449	0.01248673285178793	25	-014
msp_0449	0	03	030
msp_0449	0	14	-014
msp_0449	0	08	-001
msp_0449	0.01450528184342659	09	-014
msp_0449	0.00625020361517842	08	-014
msp_0449	0.01727574832233424	09	010
msp_0449	0.01187633072245109	09	180
msp_0449	0.02170225935904473	09	-001
msp_0449	0.06375829448461064	11	090
msp_0449	0.00569251003233466	11	010
msp_0449	0.04703559039555988	11	030
msp_0449	0.03621013211845745	09	004
msp_0449	0.01065247420731073	09	030
msp_0449	0	02	004
msp_0449	0.00166071914957704	08	004
msp_0449	0.00699796083067505	08	180
msp_0449	0	06	-001
msp_0449	0	06	180
msp_0449	0	06	030
msp_0449	0	06	-007
msp_0449	0.00458331791777367	08	010
msp_0449	0	03	-014
msp_0449	0	06	010
msp_0449	0	06	004
msp_0449	0.01520458816540562	08	090
msp_0449	0.00322493940400911	23	-001
msp_0449	0	13	010
msp_0449	0	13	-014
msp_0449	0	16	015
msp_0449	0.00346456996621231	11	-007
msp_0449	0	14	180
msp_0449	0	14	-001
msp_0449	0	02	180
msp_0449	0	03	-001
msp_0449	0	01	010
msp_0449	0.06367239334554224	03	180
msp_0450	0	24	180
msp_0450	0	24	030
msp_0450	0	24	010
msp_0450	0	34	004
msp_0450	0	24	004
msp_0450	0	23	-014
msp_0450	0	02	010
msp_0450	0	28	-014
msp_0450	0	25	004
msp_0450	0	28	004
msp_0450	0	02	015
msp_0450	0	27	004
msp_0450	0	34	-014
msp_0450	0	27	180
msp_0450	0	27	030
msp_0450	0	28	-001
msp_0450	0	34	-001
msp_0450	0	27	010
msp_0450	0	25	-001
msp_0450	0	23	030
msp_0450	0	23	004
msp_0450	0	23	180
msp_0450	0	22	-001
msp_0450	0	23	010
msp_0450	0	22	-014
msp_0450	0	25	010
msp_0450	0	24	-014
msp_0450	0	27	-014
msp_0450	0	28	180
msp_0450	0	27	-001
msp_0450	0	25	180
msp_0450	0	28	030
msp_0450	0	25	015
msp_0450	0	24	-001
msp_0450	0	28	010
msp_0450	0	34	010
msp_0450	0	34	180
msp_0450	0	34	030
msp_0450	0	20	-014
msp_0450	0	18	-014
msp_0450	0	17	030
msp_0450	0	17	-014
msp_0450	0	18	180
msp_0450	0	20	-001
msp_0450	0	20	180
msp_0450	0	20	004
msp_0450	0	17	180
msp_0450	0	20	010
msp_0450	0	17	-001
msp_0450	0	20	030
msp_0450	0	22	010
msp_0450	0	17	004
msp_0450	0	18	004
msp_0450	0	17	010
msp_0450	0	18	030
msp_0450	0	16	-014
msp_0450	0	18	-001
msp_0450	0.01553894783856287	16	-001
msp_0450	0	18	010
msp_0450	0	22	015
msp_0450	0	22	004
msp_0450	0	22	180
msp_0450	0.01457837257186732	12	180
msp_0450	0.29005827946566387	12	-014
msp_0450	0	13	-001
msp_0450	0	13	180
msp_0450	0	16	010
msp_0450	0	11	-014
msp_0450	0.00888357517984266	12	004
msp_0450	0.00634059183702819	12	010
msp_0450	0.02659606776058225	16	180
msp_0450	0	13	030
msp_0450	0.00258304826686122	12	030
msp_0450	0	16	004
msp_0450	0	14	007
msp_0450	0	14	015
msp_0450	0	01	004
msp_0450	0	01	-001
msp_0450	0	01	015
msp_0450	0	01	180
msp_0450	0	02	-001
msp_0450	0	01	-014
msp_0450	0	03	010
msp_0450	0.09952114519571564	12	-001
msp_0450	0	11	004
msp_0450	0	03	004
msp_0450	0	25	-014
msp_0450	0	03	030
msp_0450	0	14	-014
msp_0450	0.07046692645278413	08	-001
msp_0450	0	09	-014
msp_0450	0.00743165924636033	08	-014
msp_0450	0	09	010
msp_0450	0	09	180
msp_0450	0	09	-001
msp_0450	0	11	090
msp_0450	0	11	010
msp_0450	0	11	030
msp_0450	0	09	004
msp_0450	0	09	030
msp_0450	0	02	004
msp_0450	0.06748215912974542	08	004
msp_0450	0.11829440192288748	08	180
msp_0450	0	06	-001
msp_0450	0	06	180
msp_0450	0	06	030
msp_0450	0	06	-007
msp_0450	0.03231464652286052	08	010
msp_0450	0	03	-014
msp_0450	0	06	010
msp_0450	0	06	004
msp_0450	0.06334385832327735	08	090
msp_0450	0	23	-001
msp_0450	0	13	010
msp_0450	0	13	-014
msp_0450	0	16	015
msp_0450	0	11	-007
msp_0450	0	14	180
msp_0450	0	14	-001
msp_0450	0	02	180
msp_0450	0	03	-001
msp_0450	0	01	010
msp_0450	0.09200148322841405	03	180
msp_0451	0	24	180
msp_0451	0	24	030
msp_0451	0	24	010
msp_0451	0	34	004
msp_0451	0	24	004
msp_0451	0	23	-014
msp_0451	1.0561453712765327	02	010
msp_0451	0	28	-014
msp_0451	0	25	004
msp_0451	0	28	004
msp_0451	0	02	015
msp_0451	0	27	004
msp_0451	0	34	-014
msp_0451	0	27	180
msp_0451	0	27	030
msp_0451	0	28	-001
msp_0451	0	34	-001
msp_0451	0	27	010
msp_0451	0	25	-001
msp_0451	0	23	030
msp_0451	0	23	004
msp_0451	0	23	180
msp_0451	0	22	-001
msp_0451	0	23	010
msp_0451	0	22	-014
msp_0451	0	25	010
msp_0451	0	24	-014
msp_0451	0	27	-014
msp_0451	0	28	180
msp_0451	0	27	-001
msp_0451	0	25	180
msp_0451	0	28	030
msp_0451	0	25	015
msp_0451	0	24	-001
msp_0451	0	28	010
msp_0451	0	34	010
msp_0451	0	34	180
msp_0451	0	34	030
msp_0451	0	20	-014
msp_0451	0	18	-014
msp_0451	0	17	030
msp_0451	0	17	-014
msp_0451	0	18	180
msp_0451	0	20	-001
msp_0451	0	20	180
msp_0451	0	20	004
msp_0451	0	17	180
msp_0451	0	20	010
msp_0451	0	17	-001
msp_0451	0	20	030
msp_0451	0	22	010
msp_0451	0	17	004
msp_0451	0	18	004
msp_0451	0	17	010
msp_0451	0	18	030
msp_0451	0	16	-014
msp_0451	0	18	-001
msp_0451	0	16	-001
msp_0451	0	18	010
msp_0451	0	22	015
msp_0451	0	22	004
msp_0451	0	22	180
msp_0451	0.36336803413323554	12	180
msp_0451	0	12	-014
msp_0451	0	13	-001
msp_0451	0.2991455003487326	13	180
msp_0451	0	16	010
msp_0451	0	11	-014
msp_0451	0	12	004
msp_0451	0	12	010
msp_0451	0	16	180
msp_0451	0	13	030
msp_0451	0	12	030
msp_0451	0	16	004
msp_0451	0	14	007
msp_0451	0	14	015
msp_0451	0	01	004
msp_0451	0	01	-001
msp_0451	0	01	015
msp_0451	0	01	180
msp_0451	0.4352707757462569	02	-001
msp_0451	0	01	-014
msp_0451	0	03	010
msp_0451	0	12	-001
msp_0451	0	11	004
msp_0451	0	03	004
msp_0451	0	25	-014
msp_0451	0	03	030
msp_0451	0	14	-014
msp_0451	0.00281089924915376	08	-001
msp_0451	0	09	-014
msp_0451	0.09278725131100075	08	-014
msp_0451	0	09	010
msp_0451	0	09	180
msp_0451	0	09	-001
msp_0451	0	11	090
msp_0451	0	11	010
msp_0451	0	11	030
msp_0451	0	09	004
msp_0451	0	09	030
msp_0451	0.4590068657880225	02	004
msp_0451	0.11218025560229158	08	004
msp_0451	0.3274187706043765	08	180
msp_0451	0	06	-001
msp_0451	0	06	180
msp_0451	0	06	030
msp_0451	0	06	-007
msp_0451	0.9680495234621974	08	010
msp_0451	0	03	-014
msp_0451	0	06	010
msp_0451	0	06	004
msp_0451	0.1317401928621601	08	090
msp_0451	0	23	-001
msp_0451	0.05562092466838431	13	010
msp_0451	0	13	-014
msp_0451	0	16	015
msp_0451	0	11	-007
msp_0451	0	14	180
msp_0451	0	14	-001
msp_0451	0	02	180
msp_0451	0	03	-001
msp_0451	0	01	010
msp_0451	0	03	180
msp_0452	0.31351176453306817	24	180
msp_0452	0.5006317533047191	24	030
msp_0452	0.13880735289533447	24	010
msp_0452	0	34	004
msp_0452	0.067437892687122	24	004
msp_0452	0	23	-014
msp_0452	0.35642348836146304	02	010
msp_0452	0.15514572660191195	28	-014
msp_0452	0.02993535104469241	25	004
msp_0452	0.13521718897979118	28	004
msp_0452	0.2316569586054636	02	015
msp_0452	0.02144737077578364	27	004
msp_0452	0	34	-014
msp_0452	0.2070376344170463	27	180
msp_0452	0.34590775528916656	27	030
msp_0452	0.0439106592184031	28	-001
msp_0452	0	34	-001
msp_0452	0.7538508265080935	27	010
msp_0452	0.18341508445060997	25	-001
msp_0452	0	23	030
msp_0452	0	23	004
msp_0452	0	23	180
msp_0452	0	22	-001
msp_0452	0	23	010
msp_0452	0	22	-014
msp_0452	0.2054285862565871	25	010
msp_0452	0.2940246559583585	24	-014
msp_0452	0.4410384425916204	27	-014
msp_0452	0.18158728352379017	28	180
msp_0452	0.8649124864658198	27	-001
msp_0452	0.13845783955745475	25	180
msp_0452	0.7052722142105082	28	030
msp_0452	0.2676141820585219	25	015
msp_0452	0.23859511900230723	24	-001
msp_0452	0.21030589776664416	28	010
msp_0452	0	34	010
msp_0452	0	34	180
msp_0452	0	34	030
msp_0452	0.03837549842275029	20	-014
msp_0452	0	18	-014
msp_0452	0	17	030
msp_0452	0	17	-014
msp_0452	0	18	180
msp_0452	0.1922078447428631	20	-001
msp_0452	0.3870295535848172	20	180
msp_0452	0.03657883044610259	20	004
msp_0452	0	17	180
msp_0452	0.14275568020296053	20	010
msp_0452	0	17	-001
msp_0452	0.04353355095622873	20	030
msp_0452	0	22	010
msp_0452	0	17	004
msp_0452	0	18	004
msp_0452	0	17	010
msp_0452	0	18	030
msp_0452	0	16	-014
msp_0452	0	18	-001
msp_0452	0	16	-001
msp_0452	0	18	010
msp_0452	0	22	015
msp_0452	0	22	004
msp_0452	0	22	180
msp_0452	0.27235997627109	12	180
msp_0452	0.5279182778473983	12	-014
msp_0452	0.06880734306382813	13	-001
msp_0452	0.17079487173052457	13	180
msp_0452	0	16	010
msp_0452	0.07657502692483195	11	-014
msp_0452	0.11253801389376904	12	004
msp_0452	0.14132028080103992	12	010
msp_0452	0	16	180
msp_0452	0.1941865533137513	13	030
msp_0452	0.647098863391704	12	030
msp_0452	0	16	004
msp_0452	0.12610737945500253	14	007
msp_0452	0.08658900711898816	14	015
msp_0452	0	01	004
msp_0452	0	01	-001
msp_0452	0	01	015
msp_0452	0	01	180
msp_0452	0.6938250538815813	02	-001
msp_0452	0	01	-014
msp_0452	0	03	010
msp_0452	0.6250580666411427	12	-001
msp_0452	0.0651679953766546	11	004
msp_0452	0	03	004
msp_0452	0.184688537929316	25	-014
msp_0452	0	03	030
msp_0452	0.07494360360982279	14	-014
msp_0452	0.1007458175145727	08	-001
msp_0452	0	09	-014
msp_0452	0.2888168676439439	08	-014
msp_0452	0	09	010
msp_0452	0	09	180
msp_0452	0	09	-001
msp_0452	0.14300856710268367	11	090
msp_0452	0.1464210084802823	11	010
msp_0452	0.36132360699790783	11	030
msp_0452	0	09	004
msp_0452	0	09	030
msp_0452	0.29670261562265504	02	004
msp_0452	0.10164568818388003	08	004
msp_0452	0.17223007620289052	08	180
msp_0452	0	06	-001
msp_0452	0	06	180
msp_0452	0	06	030
msp_0452	0	06	-007
msp_0452	0.32719185755802094	08	010
msp_0452	0	03	-014
msp_0452	0	06	010
msp_0452	0	06	004
msp_0452	0.2734767591502694	08	090
msp_0452	0	23	-001
msp_0452	0.0505658075472748	13	010
msp_0452	0.01554632014000362	13	-014
msp_0452	0	16	015
msp_0452	0.11265683250684184	11	-007
msp_0452	0.13675649945750437	14	180
msp_0452	0.08972486076154235	14	-001
msp_0452	0.17053082635798916	02	180
msp_0452	0	03	-001
msp_0452	0	01	010
msp_0452	0	03	180
msp_0453	0	24	180
msp_0453	0	24	030
msp_0453	0	24	010
msp_0453	0	34	004
msp_0453	0	24	004
msp_0453	0	23	-014
msp_0453	0	02	010
msp_0453	0	28	-014
msp_0453	0	25	004
msp_0453	0	28	004
msp_0453	0	02	015
msp_0453	0	27	004
msp_0453	0	34	-014
msp_0453	0	27	180
msp_0453	0	27	030
msp_0453	0	28	-001
msp_0453	0	34	-001
msp_0453	0	27	010
msp_0453	0	25	-001
msp_0453	0	23	030
msp_0453	0	23	004
msp_0453	0	23	180
msp_0453	0	22	-001
msp_0453	0	23	010
msp_0453	0	22	-014
msp_0453	0	25	010
msp_0453	0	24	-014
msp_0453	0	27	-014
msp_0453	0	28	180
msp_0453	0	27	-001
msp_0453	0	25	180
msp_0453	0	28	030
msp_0453	0	25	015
msp_0453	0	24	-001
msp_0453	0	28	010
msp_0453	0	34	010
msp_0453	0	34	180
msp_0453	0	34	030
msp_0453	0	20	-014
msp_0453	0	18	-014
msp_0453	0	17	030
msp_0453	0	17	-014
msp_0453	0	18	180
msp_0453	0	20	-001
msp_0453	0	20	180
msp_0453	0	20	004
msp_0453	0	17	180
msp_0453	0	20	010
msp_0453	0	17	-001
msp_0453	0	20	030
msp_0453	0	22	010
msp_0453	0	17	004
msp_0453	0	18	004
msp_0453	0	17	010
msp_0453	0	18	030
msp_0453	0	16	-014
msp_0453	0	18	-001
msp_0453	0	16	-001
msp_0453	0	18	010
msp_0453	0	22	015
msp_0453	0	22	004
msp_0453	0	22	180
msp_0453	0	12	180
msp_0453	0	12	-014
msp_0453	0	13	-001
msp_0453	0.0015927718992503	13	180
msp_0453	0	16	010
msp_0453	0	11	-014
msp_0453	0	12	004
msp_0453	0	12	010
msp_0453	0	16	180
msp_0453	0	13	030
msp_0453	0	12	030
msp_0453	0	16	004
msp_0453	0	14	007
msp_0453	0	14	015
msp_0453	0	01	004
msp_0453	0	01	-001
msp_0453	0	01	015
msp_0453	0	01	180
msp_0453	0	02	-001
msp_0453	0	01	-014
msp_0453	0	03	010
msp_0453	0	12	-001
msp_0453	0	11	004
msp_0453	0	03	004
msp_0453	0	25	-014
msp_0453	0	03	030
msp_0453	0	14	-014
msp_0453	0	08	-001
msp_0453	0	09	-014
msp_0453	0	08	-014
msp_0453	0	09	010
msp_0453	0	09	180
msp_0453	0	09	-001
msp_0453	0	11	090
msp_0453	0	11	010
msp_0453	0	11	030
msp_0453	0	09	004
msp_0453	0	09	030
msp_0453	0	02	004
msp_0453	0	08	004
msp_0453	0	08	180
msp_0453	0	06	-001
msp_0453	0	06	180
msp_0453	0	06	030
msp_0453	0	06	-007
msp_0453	0	08	010
msp_0453	0	03	-014
msp_0453	0	06	010
msp_0453	0	06	004
msp_0453	0	08	090
msp_0453	0	23	-001
msp_0453	0	13	010
msp_0453	0	13	-014
msp_0453	0	16	015
msp_0453	0	11	-007
msp_0453	0	14	180
msp_0453	0	14	-001
msp_0453	0	02	180
msp_0453	0	03	-001
msp_0453	0	01	010
msp_0453	0	03	180
msp_0454	0.00577764115237995	24	180
msp_0454	0	24	030
msp_0454	0	24	010
msp_0454	0	34	004
msp_0454	0	24	004
msp_0454	0	23	-014
msp_0454	0	02	010
msp_0454	0.0189077477948607	28	-014
msp_0454	0	25	004
msp_0454	0	28	004
msp_0454	0	02	015
msp_0454	0	27	004
msp_0454	0.00139887863379778	34	-014
msp_0454	0	27	180
msp_0454	0	27	030
msp_0454	0	28	-001
msp_0454	0	34	-001
msp_0454	0	27	010
msp_0454	0.00887897264830643	25	-001
msp_0454	0	23	030
msp_0454	0	23	004
msp_0454	0	23	180
msp_0454	0.00199919441842737	22	-001
msp_0454	0	23	010
msp_0454	0	22	-014
msp_0454	0	25	010
msp_0454	0.00560268903499105	24	-014
msp_0454	0	27	-014
msp_0454	0.0027159457168698	28	180
msp_0454	0.00333340588282387	27	-001
msp_0454	0	25	180
msp_0454	0	28	030
msp_0454	0.01080929568806282	25	015
msp_0454	0.00348274247292891	24	-001
msp_0454	0	28	010
msp_0454	0	34	010
msp_0454	0.00392022987105605	34	180
msp_0454	0	34	030
msp_0454	0	20	-014
msp_0454	0.0037688309961483	18	-014
msp_0454	0.02620628585646971	17	030
msp_0454	0.05811785950554998	17	-014
msp_0454	0.0031531785012767	18	180
msp_0454	0.00702302223633061	20	-001
msp_0454	0.00196799275697466	20	180
msp_0454	0	20	004
msp_0454	0.00402753275364932	17	180
msp_0454	0	20	010
msp_0454	0.02443767216802546	17	-001
msp_0454	0	20	030
msp_0454	0	22	010
msp_0454	0	17	004
msp_0454	0	18	004
msp_0454	0.01213436677904067	17	010
msp_0454	0.00351507641335886	18	030
msp_0454	0	16	-014
msp_0454	0	18	-001
msp_0454	0	16	-001
msp_0454	0	18	010
msp_0454	0	22	015
msp_0454	0	22	004
msp_0454	0	22	180
msp_0454	0.01454443519233064	12	180
msp_0454	0.029737011905603	12	-014
msp_0454	0	13	-001
msp_0454	0.01703193526251126	13	180
msp_0454	0	16	010
msp_0454	0	11	-014
msp_0454	0	12	004
msp_0454	0.00344667950765535	12	010
msp_0454	0.00149361441314934	16	180
msp_0454	0	13	030
msp_0454	0.03355760017422815	12	030
msp_0454	0	16	004
msp_0454	0	14	007
msp_0454	0	14	015
msp_0454	0	01	004
msp_0454	0.00159896865420892	01	-001
msp_0454	0	01	015
msp_0454	0	01	180
msp_0454	0.0364426431062989	02	-001
msp_0454	0.00536653167024869	01	-014
msp_0454	0.01344464661571264	03	010
msp_0454	0.01453619159307941	12	-001
msp_0454	0	11	004
msp_0454	0	03	004
msp_0454	0.05827136168167107	25	-014
msp_0454	0	03	030
msp_0454	0	14	-014
msp_0454	0.05063235340307064	08	-001
msp_0454	0.01032383595781407	09	-014
msp_0454	0.01525400757440663	08	-014
msp_0454	0	09	010
msp_0454	0.01094296430808729	09	180
msp_0454	0.00465099435579772	09	-001
msp_0454	0.00239478819164064	11	090
msp_0454	0	11	010
msp_0454	0	11	030
msp_0454	0	09	004
msp_0454	0.04939970307280713	09	030
msp_0454	0.00126758716659102	02	004
msp_0454	0	08	004
msp_0454	0.00239031923944711	08	180
msp_0454	0	06	-001
msp_0454	0	06	180
msp_0454	0.00149930066972346	06	030
msp_0454	0.05826712591410247	06	-007
msp_0454	0	08	010
msp_0454	0.0015429151295733	03	-014
msp_0454	0	06	010
msp_0454	0	06	004
msp_0454	0	08	090
msp_0454	0.0058776865385726	23	-001
msp_0454	0.00989185552930446	13	010
msp_0454	0	13	-014
msp_0454	0	16	015
msp_0454	0	11	-007
msp_0454	0	14	180
msp_0454	0	14	-001
msp_0454	0	02	180
msp_0454	0	03	-001
msp_0454	0	01	010
msp_0454	0	03	180
msp_0455	0	24	180
msp_0455	0	24	030
msp_0455	0	24	010
msp_0455	0	34	004
msp_0455	0	24	004
msp_0455	0	23	-014
msp_0455	0	02	010
msp_0455	0	28	-014
msp_0455	0	25	004
msp_0455	0	28	004
msp_0455	0	02	015
msp_0455	0	27	004
msp_0455	0	34	-014
msp_0455	0	27	180
msp_0455	0	27	030
msp_0455	0	28	-001
msp_0455	0	34	-001
msp_0455	0	27	010
msp_0455	0	25	-001
msp_0455	0	23	030
msp_0455	0	23	004
msp_0455	0	23	180
msp_0455	0	22	-001
msp_0455	0	23	010
msp_0455	0	22	-014
msp_0455	0	25	010
msp_0455	0	24	-014
msp_0455	0	27	-014
msp_0455	0.04294659615910642	28	180
msp_0455	0	27	-001
msp_0455	0	25	180
msp_0455	0.00267034177485663	28	030
msp_0455	0	25	015
msp_0455	0	24	-001
msp_0455	0	28	010
msp_0455	0	34	010
msp_0455	0	34	180
msp_0455	0	34	030
msp_0455	0	20	-014
msp_0455	0	18	-014
msp_0455	0.3298453179257823	17	030
msp_0455	0.14888148021660874	17	-014
msp_0455	0	18	180
msp_0455	0	20	-001
msp_0455	0	20	180
msp_0455	0	20	004
msp_0455	0.00252392431393757	17	180
msp_0455	0	20	010
msp_0455	0.3474128725579318	17	-001
msp_0455	0	20	030
msp_0455	0	22	010
msp_0455	0.42204319900222115	17	004
msp_0455	0	18	004
msp_0455	0.5968497523918332	17	010
msp_0455	0	18	030
msp_0455	0.8108081220945568	16	-014
msp_0455	0	18	-001
msp_0455	0.06531747149155467	16	-001
msp_0455	0	18	010
msp_0455	0	22	015
msp_0455	0	22	004
msp_0455	0	22	180
msp_0455	0	12	180
msp_0455	0	12	-014
msp_0455	0	13	-001
msp_0455	0	13	180
msp_0455	0	16	010
msp_0455	0.00215359994696037	11	-014
msp_0455	0	12	004
msp_0455	0	12	010
msp_0455	0.04870589561659388	16	180
msp_0455	0	13	030
msp_0455	0	12	030
msp_0455	0	16	004
msp_0455	0	14	007
msp_0455	0	14	015
msp_0455	0	01	004
msp_0455	0	01	-001
msp_0455	0	01	015
msp_0455	0	01	180
msp_0455	0	02	-001
msp_0455	0	01	-014
msp_0455	0	03	010
msp_0455	0	12	-001
msp_0455	0.29242946680503445	11	004
msp_0455	0	03	004
msp_0455	0	25	-014
msp_0455	0	03	030
msp_0455	0	14	-014
msp_0455	0	08	-001
msp_0455	0	09	-014
msp_0455	0	08	-014
msp_0455	0	09	010
msp_0455	0	09	180
msp_0455	0	09	-001
msp_0455	0.02745570746883903	11	090
msp_0455	0.5238505686224058	11	010
msp_0455	0.02437576366157168	11	030
msp_0455	0	09	004
msp_0455	0	09	030
msp_0455	0	02	004
msp_0455	0	08	004
msp_0455	0	08	180
msp_0455	0	06	-001
msp_0455	0.06653586368979228	06	180
msp_0455	0	06	030
msp_0455	0	06	-007
msp_0455	0	08	010
msp_0455	0	03	-014
msp_0455	0	06	010
msp_0455	0	06	004
msp_0455	0	08	090
msp_0455	0	23	-001
msp_0455	0	13	010
msp_0455	0	13	-014
msp_0455	0	16	015
msp_0455	0.00554960388351949	11	-007
msp_0455	0	14	180
msp_0455	0	14	-001
msp_0455	0	02	180
msp_0455	0	03	-001
msp_0455	0	01	010
msp_0455	0	03	180
msp_0456	0.03483851404764898	24	180
msp_0456	0.04627170656648864	24	030
msp_0456	0.02285731678970807	24	010
msp_0456	0.01117973596422378	34	004
msp_0456	0.00227303507380554	24	004
msp_0456	0.06468269047531108	23	-014
msp_0456	0.01496035180796122	02	010
msp_0456	0.08923161797779793	28	-014
msp_0456	0.04996281195382578	25	004
msp_0456	0.00525942112062494	28	004
msp_0456	0.04683673823066902	02	015
msp_0456	0	27	004
msp_0456	0.0865113403946239	34	-014
msp_0456	0	27	180
msp_0456	0	27	030
msp_0456	0.05126067575514358	28	-001
msp_0456	0.05601035030729476	34	-001
msp_0456	0	27	010
msp_0456	0.2758870894640161	25	-001
msp_0456	0.0412794339329695	23	030
msp_0456	0.08211043203965954	23	004
msp_0456	0.08830526104344391	23	180
msp_0456	0	22	-001
msp_0456	0.1277469082715244	23	010
msp_0456	0	22	-014
msp_0456	0.08772802934784639	25	010
msp_0456	0.04757977515851114	24	-014
msp_0456	0	27	-014
msp_0456	0.07763498664461245	28	180
msp_0456	0	27	-001
msp_0456	0.07801679466226147	25	180
msp_0456	0.13500491920921992	28	030
msp_0456	0.16517991306990493	25	015
msp_0456	0.04073687855551925	24	-001
msp_0456	0.0089059984206406	28	010
msp_0456	0.1110188170407146	34	010
msp_0456	0.04023348019100137	34	180
msp_0456	0.0648936481052195	34	030
msp_0456	0.02694745941763752	20	-014
msp_0456	0	18	-014
msp_0456	0.1860508234198364	17	030
msp_0456	0.1840553697467437	17	-014
msp_0456	0	18	180
msp_0456	0.05439374674146435	20	-001
msp_0456	0.13736050946566478	20	180
msp_0456	0.00207865541603303	20	004
msp_0456	0.11581905135039867	17	180
msp_0456	0.04641000869336392	20	010
msp_0456	0.16286340733451862	17	-001
msp_0456	0.030219900897465	20	030
msp_0456	0	22	010
msp_0456	0.00485721420644657	17	004
msp_0456	0	18	004
msp_0456	0.02184556867953722	17	010
msp_0456	0	18	030
msp_0456	0	16	-014
msp_0456	0	18	-001
msp_0456	0	16	-001
msp_0456	0	18	010
msp_0456	0	22	015
msp_0456	0	22	004
msp_0456	0	22	180
msp_0456	0.11718145501809152	12	180
msp_0456	0.14541060759464638	12	-014
msp_0456	0.08338921922804285	13	-001
msp_0456	0.06672318006781935	13	180
msp_0456	0	16	010
msp_0456	0.09312401305272752	11	-014
msp_0456	0.09511537901366988	12	004
msp_0456	0.07498180103220421	12	010
msp_0456	0	16	180
msp_0456	0.17728107901400808	13	030
msp_0456	0.09122159350111685	12	030
msp_0456	0	16	004
msp_0456	0.01396158222883885	14	007
msp_0456	0.01621211072459166	14	015
msp_0456	0	01	004
msp_0456	0	01	-001
msp_0456	0	01	015
msp_0456	0	01	180
msp_0456	0.11970893142848592	02	-001
msp_0456	0	01	-014
msp_0456	0	03	010
msp_0456	0.15500819016694908	12	-001
msp_0456	0.00439427769072929	11	004
msp_0456	0	03	004
msp_0456	0.0705277055813807	25	-014
msp_0456	0	03	030
msp_0456	0.02669363230455477	14	-014
msp_0456	0.10575862442648136	08	-001
msp_0456	0.34936843737902945	09	-014
msp_0456	0.11347071425834758	08	-014
msp_0456	0.0460218065472531	09	010
msp_0456	0.12051750412157436	09	180
msp_0456	0.0888185107393639	09	-001
msp_0456	0.09456444741845992	11	090
msp_0456	0.02037450555464119	11	010
msp_0456	0.0753039238042341	11	030
msp_0456	0.02385008063362275	09	004
msp_0456	0.08079935535837895	09	030
msp_0456	0.02228370735983736	02	004
msp_0456	0.1023013261176495	08	004
msp_0456	0.05892235943524729	08	180
msp_0456	0	06	-001
msp_0456	0	06	180
msp_0456	0	06	030
msp_0456	0	06	-007
msp_0456	0.14669240472150627	08	010
msp_0456	0	03	-014
msp_0456	0	06	010
msp_0456	0	06	004
msp_0456	0.2290379085886491	08	090
msp_0456	0.06005280404205374	23	-001
msp_0456	0.03507609541892696	13	010
msp_0456	0.10484212893118108	13	-014
msp_0456	0	16	015
msp_0456	0.15581108829280668	11	-007
msp_0456	0.05608984264656321	14	180
msp_0456	0.03968625035066799	14	-001
msp_0456	0.2100231637409773	02	180
msp_0456	0	03	-001
msp_0456	0	01	010
msp_0456	0	03	180
msp_0457	0	24	180
msp_0457	0	24	030
msp_0457	0	24	010
msp_0457	0.11950193209672529	34	004
msp_0457	0	24	004
msp_0457	0.18297748060355984	23	-014
msp_0457	0.8774009907470356	02	010
msp_0457	0.21927619397778375	28	-014
msp_0457	0.13263936610272614	25	004
msp_0457	0.1048893276344596	28	004
msp_0457	0.33131690973364664	02	015
msp_0457	0.03154974896416088	27	004
msp_0457	0.25649474957081675	34	-014
msp_0457	0.24494913901482376	27	180
msp_0457	0.09119470422654848	27	030
msp_0457	0.14858921448681084	28	-001
msp_0457	0.21384903764396995	34	-001
msp_0457	0.2045492193597058	27	010
msp_0457	0.33223711109983545	25	-001
msp_0457	0.15909568067741114	23	030
msp_0457	1.1006229439264326	23	004
msp_0457	0.3691762487489067	23	180
msp_0457	0	22	-001
msp_0457	1.0930476172336396	23	010
msp_0457	0	22	-014
msp_0457	0.2541157900642758	25	010
msp_0457	0	24	-014
msp_0457	0.07778308514047726	27	-014
msp_0457	0.16105793489864717	28	180
msp_0457	0.12855558084715657	27	-001
msp_0457	0.53265910748642	25	180
msp_0457	0.18061474337098388	28	030
msp_0457	0.6191777494802705	25	015
msp_0457	0	24	-001
msp_0457	0.05679279673537152	28	010
msp_0457	0.13225118871684036	34	010
msp_0457	0.22734267787782933	34	180
msp_0457	0.19255167241767135	34	030
msp_0457	0.1451526386238155	20	-014
msp_0457	0	18	-014
msp_0457	0.3486756710133831	17	030
msp_0457	0.2857885631283605	17	-014
msp_0457	0	18	180
msp_0457	0.13663154768212976	20	-001
msp_0457	0.31843824688065137	20	180
msp_0457	0.3417977505762672	20	004
msp_0457	0.10588440035449738	17	180
msp_0457	0.3060337699149834	20	010
msp_0457	0.2817673220364903	17	-001
msp_0457	0.1894812103707639	20	030
msp_0457	0	22	010
msp_0457	0.02905300205672296	17	004
msp_0457	0	18	004
msp_0457	0.04133200203619993	17	010
msp_0457	0	18	030
msp_0457	0	16	-014
msp_0457	0	18	-001
msp_0457	0	16	-001
msp_0457	0	18	010
msp_0457	0	22	015
msp_0457	0	22	004
msp_0457	0	22	180
msp_0457	0.1038627618192268	12	180
msp_0457	0.00772064386348936	12	-014
msp_0457	0.19508490946492751	13	-001
msp_0457	0.2573484188848216	13	180
msp_0457	0	16	010
msp_0457	0.20182037010037804	11	-014
msp_0457	0.3279792481338547	12	004
msp_0457	0.10438392014343958	12	010
msp_0457	0	16	180
msp_0457	0.11123388924613788	13	030
msp_0457	0.00345456384818299	12	030
msp_0457	0	16	004
msp_0457	0.12316257721344397	14	007
msp_0457	0.1872712521901387	14	015
msp_0457	0	01	004
msp_0457	0	01	-001
msp_0457	0	01	015
msp_0457	0	01	180
msp_0457	0.467140048973234	02	-001
msp_0457	0	01	-014
msp_0457	0	03	010
msp_0457	0.00666984918570714	12	-001
msp_0457	0.08746419316245656	11	004
msp_0457	0	03	004
msp_0457	0.4016699801369008	25	-014
msp_0457	0	03	030
msp_0457	0.17811384205038353	14	-014
msp_0457	0.06459565349742662	08	-001
msp_0457	0	09	-014
msp_0457	0.05047115699713322	08	-014
msp_0457	0	09	010
msp_0457	0	09	180
msp_0457	0	09	-001
msp_0457	0.19899406627801472	11	090
msp_0457	0.14544803533123832	11	010
msp_0457	0.12235857928476528	11	030
msp_0457	0	09	004
msp_0457	0	09	030
msp_0457	0.8015504419472838	02	004
msp_0457	0.06276028669755444	08	004
msp_0457	0.1086259536650382	08	180
msp_0457	0	06	-001
msp_0457	0	06	180
msp_0457	0	06	030
msp_0457	0	06	-007
msp_0457	0.36733195603629454	08	010
msp_0457	0	03	-014
msp_0457	0	06	010
msp_0457	0	06	004
msp_0457	0.28230433704921326	08	090
msp_0457	0.5279081076913765	23	-001
msp_0457	1.0361913487983685	13	010
msp_0457	0.8967519697649191	13	-014
msp_0457	0	16	015
msp_0457	0.28049034185843114	11	-007
msp_0457	0.09986278019948472	14	180
msp_0457	0.15951041786022988	14	-001
msp_0457	0.7975325280906128	02	180
msp_0457	0	03	-001
msp_0457	0.00221385211981327	01	010
msp_0457	0	03	180
msp_0458	0	24	180
msp_0458	0	24	030
msp_0458	0	24	010
msp_0458	0	34	004
msp_0458	0	24	004
msp_0458	0	23	-014
msp_0458	0	02	010
msp_0458	0	28	-014
msp_0458	0	25	004
msp_0458	0	28	004
msp_0458	0	02	015
msp_0458	0	27	004
msp_0458	0	34	-014
msp_0458	0	27	180
msp_0458	0	27	030
msp_0458	0	28	-001
msp_0458	0	34	-001
msp_0458	0	27	010
msp_0458	0	25	-001
msp_0458	0	23	030
msp_0458	0	23	004
msp_0458	0	23	180
msp_0458	0	22	-001
msp_0458	0	23	010
msp_0458	0	22	-014
msp_0458	0	25	010
msp_0458	0	24	-014
msp_0458	0	27	-014
msp_0458	0	28	180
msp_0458	0	27	-001
msp_0458	0	25	180
msp_0458	0	28	030
msp_0458	0	25	015
msp_0458	0	24	-001
msp_0458	0	28	010
msp_0458	0	34	010
msp_0458	0	34	180
msp_0458	0	34	030
msp_0458	0	20	-014
msp_0458	0	18	-014
msp_0458	0	17	030
msp_0458	0	17	-014
msp_0458	0	18	180
msp_0458	0	20	-001
msp_0458	0	20	180
msp_0458	0	20	004
msp_0458	0	17	180
msp_0458	0	20	010
msp_0458	0	17	-001
msp_0458	0	20	030
msp_0458	0	22	010
msp_0458	0	17	004
msp_0458	0	18	004
msp_0458	0	17	010
msp_0458	0	18	030
msp_0458	0	16	-014
msp_0458	0	18	-001
msp_0458	0	16	-001
msp_0458	0	18	010
msp_0458	0	22	015
msp_0458	0	22	004
msp_0458	0	22	180
msp_0458	0	12	180
msp_0458	0	12	-014
msp_0458	0.00413550852890563	13	-001
msp_0458	0	13	180
msp_0458	0	16	010
msp_0458	0.23555735854848725	11	-014
msp_0458	0	12	004
msp_0458	0	12	010
msp_0458	0	16	180
msp_0458	0	13	030
msp_0458	0	12	030
msp_0458	0	16	004
msp_0458	0	14	007
msp_0458	0	14	015
msp_0458	0	01	004
msp_0458	0	01	-001
msp_0458	0	01	015
msp_0458	0	01	180
msp_0458	0	02	-001
msp_0458	0	01	-014
msp_0458	0	03	010
msp_0458	0	12	-001
msp_0458	0	11	004
msp_0458	0	03	004
msp_0458	0	25	-014
msp_0458	0	03	030
msp_0458	0	14	-014
msp_0458	0	08	-001
msp_0458	0	09	-014
msp_0458	0	08	-014
msp_0458	0	09	010
msp_0458	0	09	180
msp_0458	0	09	-001
msp_0458	0.1682005851819434	11	090
msp_0458	0.13559990508449765	11	010
msp_0458	0.17340105472301998	11	030
msp_0458	0	09	004
msp_0458	0	09	030
msp_0458	0	02	004
msp_0458	0	08	004
msp_0458	0	08	180
msp_0458	0	06	-001
msp_0458	0	06	180
msp_0458	0	06	030
msp_0458	0	06	-007
msp_0458	0	08	010
msp_0458	0	03	-014
msp_0458	0	06	010
msp_0458	0	06	004
msp_0458	0	08	090
msp_0458	0	23	-001
msp_0458	0.00900303320359819	13	010
msp_0458	0	13	-014
msp_0458	0	16	015
msp_0458	0.3830917279322	11	-007
msp_0458	0	14	180
msp_0458	0	14	-001
msp_0458	0	02	180
msp_0458	0	03	-001
msp_0458	0	01	010
msp_0458	0	03	180
msp_0459	0	24	180
msp_0459	0	24	030
msp_0459	0	24	010
msp_0459	0	34	004
msp_0459	0	24	004
msp_0459	0	23	-014
msp_0459	0	02	010
msp_0459	0	28	-014
msp_0459	0	25	004
msp_0459	0	28	004
msp_0459	0	02	015
msp_0459	0	27	004
msp_0459	0	34	-014
msp_0459	0	27	180
msp_0459	0	27	030
msp_0459	0	28	-001
msp_0459	0	34	-001
msp_0459	0	27	010
msp_0459	0	25	-001
msp_0459	0	23	030
msp_0459	0	23	004
msp_0459	0	23	180
msp_0459	0	22	-001
msp_0459	0	23	010
msp_0459	0	22	-014
msp_0459	0	25	010
msp_0459	0	24	-014
msp_0459	0	27	-014
msp_0459	0	28	180
msp_0459	0	27	-001
msp_0459	0	25	180
msp_0459	0	28	030
msp_0459	0	25	015
msp_0459	0	24	-001
msp_0459	0	28	010
msp_0459	0	34	010
msp_0459	0	34	180
msp_0459	0	34	030
msp_0459	0	20	-014
msp_0459	0	18	-014
msp_0459	0	17	030
msp_0459	0	17	-014
msp_0459	0	18	180
msp_0459	0	20	-001
msp_0459	0	20	180
msp_0459	0	20	004
msp_0459	0	17	180
msp_0459	0	20	010
msp_0459	0	17	-001
msp_0459	0	20	030
msp_0459	0	22	010
msp_0459	0	17	004
msp_0459	0	18	004
msp_0459	0	17	010
msp_0459	0	18	030
msp_0459	0	16	-014
msp_0459	0	18	-001
msp_0459	0	16	-001
msp_0459	0	18	010
msp_0459	0	22	015
msp_0459	0	22	004
msp_0459	0	22	180
msp_0459	0	12	180
msp_0459	0	12	-014
msp_0459	0	13	-001
msp_0459	0	13	180
msp_0459	0	16	010
msp_0459	0	11	-014
msp_0459	0	12	004
msp_0459	0	12	010
msp_0459	0	16	180
msp_0459	0	13	030
msp_0459	0	12	030
msp_0459	0	16	004
msp_0459	0	14	007
msp_0459	0	14	015
msp_0459	0	01	004
msp_0459	0	01	-001
msp_0459	0	01	015
msp_0459	0	01	180
msp_0459	0	02	-001
msp_0459	0	01	-014
msp_0459	0	03	010
msp_0459	0	12	-001
msp_0459	0	11	004
msp_0459	0	03	004
msp_0459	0	25	-014
msp_0459	0	03	030
msp_0459	0	14	-014
msp_0459	0	08	-001
msp_0459	0	09	-014
msp_0459	0	08	-014
msp_0459	0	09	010
msp_0459	0	09	180
msp_0459	0	09	-001
msp_0459	0	11	090
msp_0459	0	11	010
msp_0459	0	11	030
msp_0459	0	09	004
msp_0459	0	09	030
msp_0459	0	02	004
msp_0459	0	08	004
msp_0459	0	08	180
msp_0459	0	06	-001
msp_0459	0	06	180
msp_0459	0	06	030
msp_0459	0	06	-007
msp_0459	0	08	010
msp_0459	0	03	-014
msp_0459	0	06	010
msp_0459	0	06	004
msp_0459	0	08	090
msp_0459	0	23	-001
msp_0459	0	13	010
msp_0459	0	13	-014
msp_0459	0	16	015
msp_0459	0	11	-007
msp_0459	0	14	180
msp_0459	0	14	-001
msp_0459	0	02	180
msp_0459	0	03	-001
msp_0459	0	01	010
msp_0459	0	03	180
msp_0460	0	24	180
msp_0460	0	24	030
msp_0460	0	24	010
msp_0460	0	34	004
msp_0460	0	24	004
msp_0460	0	23	-014
msp_0460	0	02	010
msp_0460	0	28	-014
msp_0460	0	25	004
msp_0460	0	28	004
msp_0460	0	02	015
msp_0460	0	27	004
msp_0460	0	34	-014
msp_0460	0	27	180
msp_0460	0	27	030
msp_0460	0	28	-001
msp_0460	0	34	-001
msp_0460	0	27	010
msp_0460	0	25	-001
msp_0460	0	23	030
msp_0460	0	23	004
msp_0460	0	23	180
msp_0460	0	22	-001
msp_0460	0	23	010
msp_0460	0	22	-014
msp_0460	0	25	010
msp_0460	0	24	-014
msp_0460	0	27	-014
msp_0460	0	28	180
msp_0460	0	27	-001
msp_0460	0	25	180
msp_0460	0	28	030
msp_0460	0	25	015
msp_0460	0	24	-001
msp_0460	0	28	010
msp_0460	0	34	010
msp_0460	0	34	180
msp_0460	0	34	030
msp_0460	0	20	-014
msp_0460	0	18	-014
msp_0460	0	17	030
msp_0460	0	17	-014
msp_0460	0	18	180
msp_0460	0	20	-001
msp_0460	0	20	180
msp_0460	0	20	004
msp_0460	0	17	180
msp_0460	0	20	010
msp_0460	0	17	-001
msp_0460	0	20	030
msp_0460	0	22	010
msp_0460	0	17	004
msp_0460	0	18	004
msp_0460	0	17	010
msp_0460	0	18	030
msp_0460	0	16	-014
msp_0460	0	18	-001
msp_0460	0	16	-001
msp_0460	0	18	010
msp_0460	0	22	015
msp_0460	0	22	004
msp_0460	0	22	180
msp_0460	0	12	180
msp_0460	0	12	-014
msp_0460	0	13	-001
msp_0460	0.05699626616607385	13	180
msp_0460	0	16	010
msp_0460	0	11	-014
msp_0460	0	12	004
msp_0460	0	12	010
msp_0460	0	16	180
msp_0460	0.04157531414229429	13	030
msp_0460	0	12	030
msp_0460	0	16	004
msp_0460	0	14	007
msp_0460	0	14	015
msp_0460	0	01	004
msp_0460	0	01	-001
msp_0460	0	01	015
msp_0460	0	01	180
msp_0460	0	02	-001
msp_0460	0	01	-014
msp_0460	0	03	010
msp_0460	0	12	-001
msp_0460	0	11	004
msp_0460	0	03	004
msp_0460	0	25	-014
msp_0460	0	03	030
msp_0460	0	14	-014
msp_0460	0	08	-001
msp_0460	0	09	-014
msp_0460	0	08	-014
msp_0460	0	09	010
msp_0460	0	09	180
msp_0460	0	09	-001
msp_0460	0	11	090
msp_0460	0	11	010
msp_0460	0	11	030
msp_0460	0	09	004
msp_0460	0	09	030
msp_0460	0	02	004
msp_0460	0	08	004
msp_0460	0	08	180
msp_0460	0	06	-001
msp_0460	0	06	180
msp_0460	0	06	030
msp_0460	0	06	-007
msp_0460	0	08	010
msp_0460	0	03	-014
msp_0460	0	06	010
msp_0460	0	06	004
msp_0460	0	08	090
msp_0460	0	23	-001
msp_0460	0.02765837818934159	13	010
msp_0460	0	13	-014
msp_0460	0	16	015
msp_0460	0	11	-007
msp_0460	0	14	180
msp_0460	0	14	-001
msp_0460	0	02	180
msp_0460	0	03	-001
msp_0460	0	01	010
msp_0460	0	03	180
msp_0461	0.32587476131402887	24	180
msp_0461	0.35569580999955985	24	030
msp_0461	0.32934257890220137	24	010
msp_0461	0	34	004
msp_0461	0.22778655194420463	24	004
msp_0461	0	23	-014
msp_0461	0	02	010
msp_0461	0.04573358831701268	28	-014
msp_0461	0	25	004
msp_0461	0.12944430837697707	28	004
msp_0461	0	02	015
msp_0461	0	27	004
msp_0461	0	34	-014
msp_0461	0	27	180
msp_0461	0	27	030
msp_0461	0.22358204296193737	28	-001
msp_0461	0	34	-001
msp_0461	0	27	010
msp_0461	0	25	-001
msp_0461	0	23	030
msp_0461	0	23	004
msp_0461	0	23	180
msp_0461	0	22	-001
msp_0461	0	23	010
msp_0461	0	22	-014
msp_0461	0	25	010
msp_0461	0.16351924271869475	24	-014
msp_0461	0	27	-014
msp_0461	0.02891250796223793	28	180
msp_0461	0	27	-001
msp_0461	0	25	180
msp_0461	0.12388210068262766	28	030
msp_0461	0	25	015
msp_0461	0.25261216436659945	24	-001
msp_0461	0.31050494029667997	28	010
msp_0461	0	34	010
msp_0461	0	34	180
msp_0461	0	34	030
msp_0461	0	20	-014
msp_0461	0	18	-014
msp_0461	0	17	030
msp_0461	0	17	-014
msp_0461	0	18	180
msp_0461	0	20	-001
msp_0461	0	20	180
msp_0461	0	20	004
msp_0461	0	17	180
msp_0461	0	20	010
msp_0461	0	17	-001
msp_0461	0	20	030
msp_0461	0	22	010
msp_0461	0	17	004
msp_0461	0	18	004
msp_0461	0	17	010
msp_0461	0	18	030
msp_0461	0	16	-014
msp_0461	0	18	-001
msp_0461	0	16	-001
msp_0461	0	18	010
msp_0461	0	22	015
msp_0461	0	22	004
msp_0461	0	22	180
msp_0461	0.00795014636467333	12	180
msp_0461	0.01128980364891417	12	-014
msp_0461	0.05280625029087247	13	-001
msp_0461	0.19552456165060383	13	180
msp_0461	0	16	010
msp_0461	0	11	-014
msp_0461	0.00504558819749219	12	004
msp_0461	0.05840948713159128	12	010
msp_0461	0	16	180
msp_0461	0.03097286352948208	13	030
msp_0461	0.02295725232667067	12	030
msp_0461	0	16	004
msp_0461	0	14	007
msp_0461	0	14	015
msp_0461	0	01	004
msp_0461	0	01	-001
msp_0461	0	01	015
msp_0461	0	01	180
msp_0461	0	02	-001
msp_0461	0	01	-014
msp_0461	0	03	010
msp_0461	0.00842814464133921	12	-001
msp_0461	0	11	004
msp_0461	0	03	004
msp_0461	0	25	-014
msp_0461	0	03	030
msp_0461	0	14	-014
msp_0461	0	08	-001
msp_0461	0	09	-014
msp_0461	0	08	-014
msp_0461	0	09	010
msp_0461	0	09	180
msp_0461	0	09	-001
msp_0461	0	11	090
msp_0461	0	11	010
msp_0461	0	11	030
msp_0461	0	09	004
msp_0461	0	09	030
msp_0461	0	02	004
msp_0461	0	08	004
msp_0461	0	08	180
msp_0461	0	06	-001
msp_0461	0	06	180
msp_0461	0	06	030
msp_0461	0	06	-007
msp_0461	0	08	010
msp_0461	0	03	-014
msp_0461	0	06	010
msp_0461	0	06	004
msp_0461	0	08	090
msp_0461	0	23	-001
msp_0461	0.05051193471396226	13	010
msp_0461	0.00665590203007588	13	-014
msp_0461	0	16	015
msp_0461	0	11	-007
msp_0461	0	14	180
msp_0461	0	14	-001
msp_0461	0	02	180
msp_0461	0	03	-001
msp_0461	0	01	010
msp_0461	0	03	180
msp_0462	0	24	180
msp_0462	0	24	030
msp_0462	0	24	010
msp_0462	0	34	004
msp_0462	0	24	004
msp_0462	0	23	-014
msp_0462	0.3307547572238541	02	010
msp_0462	0	28	-014
msp_0462	0	25	004
msp_0462	0	28	004
msp_0462	0.12671951300971593	02	015
msp_0462	0	27	004
msp_0462	0	34	-014
msp_0462	0	27	180
msp_0462	0	27	030
msp_0462	0	28	-001
msp_0462	0	34	-001
msp_0462	0	27	010
msp_0462	0	25	-001
msp_0462	0	23	030
msp_0462	0	23	004
msp_0462	0	23	180
msp_0462	0	22	-001
msp_0462	0	23	010
msp_0462	0	22	-014
msp_0462	0	25	010
msp_0462	0	24	-014
msp_0462	0	27	-014
msp_0462	0	28	180
msp_0462	0	27	-001
msp_0462	0	25	180
msp_0462	0	28	030
msp_0462	0	25	015
msp_0462	0	24	-001
msp_0462	0	28	010
msp_0462	0	34	010
msp_0462	0	34	180
msp_0462	0	34	030
msp_0462	0.00493500875944715	20	-014
msp_0462	0	18	-014
msp_0462	0.01831228578018652	17	030
msp_0462	0.02811370739024799	17	-014
msp_0462	0	18	180
msp_0462	0.01156156563311073	20	-001
msp_0462	0.04015622415811704	20	180
msp_0462	0.00326979446640771	20	004
msp_0462	0.0286394321521504	17	180
msp_0462	0.01170303167663406	20	010
msp_0462	0.01871577597429338	17	-001
msp_0462	0	20	030
msp_0462	0	22	010
msp_0462	0.00315259144051248	17	004
msp_0462	0	18	004
msp_0462	0.00600708615919989	17	010
msp_0462	0	18	030
msp_0462	0.01352253613034058	16	-014
msp_0462	0	18	-001
msp_0462	0.04313771854200323	16	-001
msp_0462	0	18	010
msp_0462	0	22	015
msp_0462	0	22	004
msp_0462	0	22	180
msp_0462	0	12	180
msp_0462	0	12	-014
msp_0462	0	13	-001
msp_0462	0	13	180
msp_0462	0	16	010
msp_0462	0	11	-014
msp_0462	0	12	004
msp_0462	0	12	010
msp_0462	0.08209249008971263	16	180
msp_0462	0	13	030
msp_0462	0	12	030
msp_0462	0	16	004
msp_0462	0	14	007
msp_0462	0	14	015
msp_0462	0	01	004
msp_0462	0	01	-001
msp_0462	0	01	015
msp_0462	0	01	180
msp_0462	0.36372737747830935	02	-001
msp_0462	0	01	-014
msp_0462	0	03	010
msp_0462	0	12	-001
msp_0462	0	11	004
msp_0462	0	03	004
msp_0462	0	25	-014
msp_0462	0	03	030
msp_0462	0	14	-014
msp_0462	0.02093001319482198	08	-001
msp_0462	0.0047094980150912	09	-014
msp_0462	0.17535726363330822	08	-014
msp_0462	0	09	010
msp_0462	0.07299576005795898	09	180
msp_0462	0.06414255202481839	09	-001
msp_0462	0	11	090
msp_0462	0	11	010
msp_0462	0	11	030
msp_0462	0.00603235392154271	09	004
msp_0462	0.00139868033137357	09	030
msp_0462	0.24429538677597917	02	004
msp_0462	0.00381726829274365	08	004
msp_0462	0.07116691233211508	08	180
msp_0462	0.06939199349428092	06	-001
msp_0462	0	06	180
msp_0462	0.16338379475972023	06	030
msp_0462	0.03570936482742321	06	-007
msp_0462	0.08777275826626679	08	010
msp_0462	0	03	-014
msp_0462	0.06741320661770446	06	010
msp_0462	0.00437244887316169	06	004
msp_0462	0.09560266936318916	08	090
msp_0462	0	23	-001
msp_0462	0	13	010
msp_0462	0	13	-014
msp_0462	0.09771171175425854	16	015
msp_0462	0	11	-007
msp_0462	0	14	180
msp_0462	0	14	-001
msp_0462	0.04493324221006312	02	180
msp_0462	0	03	-001
msp_0462	0	01	010
msp_0462	0	03	180
msp_0463	0	24	180
msp_0463	0	24	030
msp_0463	0	24	010
msp_0463	0	34	004
msp_0463	0	24	004
msp_0463	0	23	-014
msp_0463	0	02	010
msp_0463	0	28	-014
msp_0463	0	25	004
msp_0463	0	28	004
msp_0463	0	02	015
msp_0463	0	27	004
msp_0463	0.00807684143470393	34	-014
msp_0463	0	27	180
msp_0463	0	27	030
msp_0463	0	28	-001
msp_0463	0.02348704813561286	34	-001
msp_0463	0	27	010
msp_0463	0.062858899319766	25	-001
msp_0463	0	23	030
msp_0463	0	23	004
msp_0463	0	23	180
msp_0463	0	22	-001
msp_0463	0	23	010
msp_0463	0	22	-014
msp_0463	0	25	010
msp_0463	0	24	-014
msp_0463	0	27	-014
msp_0463	0	28	180
msp_0463	0	27	-001
msp_0463	0	25	180
msp_0463	0	28	030
msp_0463	0	25	015
msp_0463	0	24	-001
msp_0463	0	28	010
msp_0463	0	34	010
msp_0463	0.00803691966564012	34	180
msp_0463	0.0280846240017691	34	030
msp_0463	0	20	-014
msp_0463	0	18	-014
msp_0463	0.20944339684453217	17	030
msp_0463	0	17	-014
msp_0463	0	18	180
msp_0463	0	20	-001
msp_0463	0	20	180
msp_0463	0	20	004
msp_0463	0.00654921670367618	17	180
msp_0463	0	20	010
msp_0463	0	17	-001
msp_0463	0	20	030
msp_0463	0	22	010
msp_0463	0	17	004
msp_0463	0	18	004
msp_0463	0	17	010
msp_0463	0	18	030
msp_0463	0	16	-014
msp_0463	0	18	-001
msp_0463	0	16	-001
msp_0463	0	18	010
msp_0463	0	22	015
msp_0463	0	22	004
msp_0463	0	22	180
msp_0463	0.03284612401780326	12	180
msp_0463	0.00652148287849325	12	-014
msp_0463	0	13	-001
msp_0463	0	13	180
msp_0463	0	16	010
msp_0463	0.00365078849795593	11	-014
msp_0463	0	12	004
msp_0463	0	12	010
msp_0463	0	16	180
msp_0463	0	13	030
msp_0463	0.10632926533408102	12	030
msp_0463	0	16	004
msp_0463	0	14	007
msp_0463	0	14	015
msp_0463	0	01	004
msp_0463	0	01	-001
msp_0463	0	01	015
msp_0463	0	01	180
msp_0463	0	02	-001
msp_0463	0	01	-014
msp_0463	0	03	010
msp_0463	0.00206253409369315	12	-001
msp_0463	0	11	004
msp_0463	0	03	004
msp_0463	0.04041908602863915	25	-014
msp_0463	0	03	030
msp_0463	0	14	-014
msp_0463	0.00668982250521647	08	-001
msp_0463	0.1623902043760472	09	-014
msp_0463	0.02128500993082432	08	-014
msp_0463	0	09	010
msp_0463	0.02955469872018782	09	180
msp_0463	0.2568630472037572	09	-001
msp_0463	0	11	090
msp_0463	0	11	010
msp_0463	0	11	030
msp_0463	0.00245839065561459	09	004
msp_0463	0	09	030
msp_0463	0	02	004
msp_0463	0	08	004
msp_0463	0.00963936189377009	08	180
msp_0463	0	06	-001
msp_0463	0	06	180
msp_0463	0	06	030
msp_0463	0	06	-007
msp_0463	0	08	010
msp_0463	0	03	-014
msp_0463	0	06	010
msp_0463	0	06	004
msp_0463	0	08	090
msp_0463	0	23	-001
msp_0463	0	13	010
msp_0463	0	13	-014
msp_0463	0	16	015
msp_0463	0.07221696132181447	11	-007
msp_0463	0	14	180
msp_0463	0	14	-001
msp_0463	0	02	180
msp_0463	0	03	-001
msp_0463	0	01	010
msp_0463	0	03	180
msp_0464	0.00358641291724736	24	180
msp_0464	0.00292390970135964	24	030
msp_0464	0	24	010
msp_0464	0	34	004
msp_0464	0	24	004
msp_0464	0.01607874378116288	23	-014
msp_0464	0	02	010
msp_0464	0	28	-014
msp_0464	0	25	004
msp_0464	0	28	004
msp_0464	0	02	015
msp_0464	0	27	004
msp_0464	0	34	-014
msp_0464	0	27	180
msp_0464	0	27	030
msp_0464	0	28	-001
msp_0464	0	34	-001
msp_0464	0	27	010
msp_0464	0	25	-001
msp_0464	0.02898397706623515	23	030
msp_0464	0.08002143817473191	23	004
msp_0464	0.02316063540387672	23	180
msp_0464	0	22	-001
msp_0464	0.02130605909317475	23	010
msp_0464	0	22	-014
msp_0464	0	25	010
msp_0464	0.00363761106450893	24	-014
msp_0464	0	27	-014
msp_0464	0	28	180
msp_0464	0	27	-001
msp_0464	0	25	180
msp_0464	0	28	030
msp_0464	0	25	015
msp_0464	0.00422361869953834	24	-001
msp_0464	0	28	010
msp_0464	0	34	010
msp_0464	0	34	180
msp_0464	0	34	030
msp_0464	0.00742164078591828	20	-014
msp_0464	0	18	-014
msp_0464	0	17	030
msp_0464	0	17	-014
msp_0464	0	18	180
msp_0464	0.01005623974609116	20	-001
msp_0464	0.01826256064169627	20	180
msp_0464	0	20	004
msp_0464	0	17	180
msp_0464	0	20	010
msp_0464	0	17	-001
msp_0464	0.00452386323632486	20	030
msp_0464	0	22	010
msp_0464	0	17	004
msp_0464	0	18	004
msp_0464	0	17	010
msp_0464	0	18	030
msp_0464	0.0288884281363917	16	-014
msp_0464	0	18	-001
msp_0464	0.02511084784026965	16	-001
msp_0464	0	18	010
msp_0464	0	22	015
msp_0464	0	22	004
msp_0464	0	22	180
msp_0464	0.00214071592144569	12	180
msp_0464	0.00155730551093077	12	-014
msp_0464	0	13	-001
msp_0464	0	13	180
msp_0464	0	16	010
msp_0464	0.00201295981738459	11	-014
msp_0464	0	12	004
msp_0464	0	12	010
msp_0464	0	16	180
msp_0464	0	13	030
msp_0464	0	12	030
msp_0464	0	16	004
msp_0464	0	14	007
msp_0464	0	14	015
msp_0464	0	01	004
msp_0464	0	01	-001
msp_0464	0	01	015
msp_0464	0	01	180
msp_0464	0.00702611407969534	02	-001
msp_0464	0	01	-014
msp_0464	0	03	010
msp_0464	0.00143571838914041	12	-001
msp_0464	0	11	004
msp_0464	0	03	004
msp_0464	0	25	-014
msp_0464	0	03	030
msp_0464	0	14	-014
msp_0464	0	08	-001
msp_0464	0	09	-014
msp_0464	0	08	-014
msp_0464	0	09	010
msp_0464	0	09	180
msp_0464	0	09	-001
msp_0464	0	11	090
msp_0464	0	11	010
msp_0464	0	11	030
msp_0464	0	09	004
msp_0464	0	09	030
msp_0464	0	02	004
msp_0464	0	08	004
msp_0464	0	08	180
msp_0464	0	06	-001
msp_0464	0	06	180
msp_0464	0	06	030
msp_0464	0	06	-007
msp_0464	0	08	010
msp_0464	0	03	-014
msp_0464	0	06	010
msp_0464	0	06	004
msp_0464	0	08	090
msp_0464	0.09892389435535244	23	-001
msp_0464	0	13	010
msp_0464	0	13	-014
msp_0464	0	16	015
msp_0464	0.00228479497328226	11	-007
msp_0464	0	14	180
msp_0464	0	14	-001
msp_0464	0.3656533831231179	02	180
msp_0464	0	03	-001
msp_0464	0	01	010
msp_0464	0	03	180
msp_0465	0	24	180
msp_0465	0	24	030
msp_0465	0	24	010
msp_0465	0	34	004
msp_0465	0	24	004
msp_0465	0	23	-014
msp_0465	0	02	010
msp_0465	0.43361997505865113	28	-014
msp_0465	0	25	004
msp_0465	0.3160880299520293	28	004
msp_0465	0	02	015
msp_0465	0	27	004
msp_0465	0	34	-014
msp_0465	0	27	180
msp_0465	0	27	030
msp_0465	1.7240897814314475	28	-001
msp_0465	0	34	-001
msp_0465	0	27	010
msp_0465	0	25	-001
msp_0465	0	23	030
msp_0465	0	23	004
msp_0465	0	23	180
msp_0465	0	22	-001
msp_0465	0	23	010
msp_0465	0	22	-014
msp_0465	0	25	010
msp_0465	0	24	-014
msp_0465	0	27	-014
msp_0465	0.8275705007895303	28	180
msp_0465	0	27	-001
msp_0465	0	25	180
msp_0465	1.6771790686075825	28	030
msp_0465	0	25	015
msp_0465	0	24	-001
msp_0465	0.7762798715812184	28	010
msp_0465	0	34	010
msp_0465	0	34	180
msp_0465	0	34	030
msp_0465	0	20	-014
msp_0465	0	18	-014
msp_0465	0	17	030
msp_0465	0	17	-014
msp_0465	0	18	180
msp_0465	0	20	-001
msp_0465	0	20	180
msp_0465	0	20	004
msp_0465	0	17	180
msp_0465	0	20	010
msp_0465	0	17	-001
msp_0465	0	20	030
msp_0465	0	22	010
msp_0465	0	17	004
msp_0465	0	18	004
msp_0465	0	17	010
msp_0465	0	18	030
msp_0465	0	16	-014
msp_0465	0	18	-001
msp_0465	0	16	-001
msp_0465	0	18	010
msp_0465	0	22	015
msp_0465	0	22	004
msp_0465	0	22	180
msp_0465	0	12	180
msp_0465	0	12	-014
msp_0465	0	13	-001
msp_0465	0	13	180
msp_0465	0	16	010
msp_0465	0	11	-014
msp_0465	0	12	004
msp_0465	0	12	010
msp_0465	0	16	180
msp_0465	0	13	030
msp_0465	0	12	030
msp_0465	0	16	004
msp_0465	0	14	007
msp_0465	0	14	015
msp_0465	0	01	004
msp_0465	0	01	-001
msp_0465	0	01	015
msp_0465	0	01	180
msp_0465	0	02	-001
msp_0465	0	01	-014
msp_0465	0	03	010
msp_0465	0	12	-001
msp_0465	0	11	004
msp_0465	0	03	004
msp_0465	0	25	-014
msp_0465	0	03	030
msp_0465	0	14	-014
msp_0465	0.0358562702609232	08	-001
msp_0465	0.0038275489679879	09	-014
msp_0465	0.1281356579128771	08	-014
msp_0465	0	09	010
msp_0465	0	09	180
msp_0465	0.00467154250152137	09	-001
msp_0465	0	11	090
msp_0465	0	11	010
msp_0465	0	11	030
msp_0465	0.00644789152895667	09	004
msp_0465	0	09	030
msp_0465	0	02	004
msp_0465	0	08	004
msp_0465	0.8303950498923712	08	180
msp_0465	0	06	-001
msp_0465	0	06	180
msp_0465	0	06	030
msp_0465	0	06	-007
msp_0465	0.0036599214706831	08	010
msp_0465	0	03	-014
msp_0465	0	06	010
msp_0465	0	06	004
msp_0465	0.6447522590608717	08	090
msp_0465	0	23	-001
msp_0465	0	13	010
msp_0465	0	13	-014
msp_0465	0	16	015
msp_0465	0	11	-007
msp_0465	0	14	180
msp_0465	0	14	-001
msp_0465	0	02	180
msp_0465	0	03	-001
msp_0465	0	01	010
msp_0465	0	03	180
msp_0466	0	24	180
msp_0466	0	24	030
msp_0466	0	24	010
msp_0466	0	34	004
msp_0466	0	24	004
msp_0466	0	23	-014
msp_0466	0	02	010
msp_0466	0	28	-014
msp_0466	0	25	004
msp_0466	0	28	004
msp_0466	0	02	015
msp_0466	0	27	004
msp_0466	0	34	-014
msp_0466	0	27	180
msp_0466	0	27	030
msp_0466	0	28	-001
msp_0466	0	34	-001
msp_0466	0	27	010
msp_0466	0	25	-001
msp_0466	0	23	030
msp_0466	0	23	004
msp_0466	0	23	180
msp_0466	0	22	-001
msp_0466	0	23	010
msp_0466	0	22	-014
msp_0466	0	25	010
msp_0466	0	24	-014
msp_0466	0	27	-014
msp_0466	0	28	180
msp_0466	0	27	-001
msp_0466	0	25	180
msp_0466	0	28	030
msp_0466	0	25	015
msp_0466	0	24	-001
msp_0466	0	28	010
msp_0466	0	34	010
msp_0466	0	34	180
msp_0466	0	34	030
msp_0466	0	20	-014
msp_0466	1.626173844837575	18	-014
msp_0466	0	17	030
msp_0466	0	17	-014
msp_0466	0.33598273966187914	18	180
msp_0466	0	20	-001
msp_0466	0.00657055468469522	20	180
msp_0466	0	20	004
msp_0466	0	17	180
msp_0466	0	20	010
msp_0466	0	17	-001
msp_0466	0	20	030
msp_0466	0	22	010
msp_0466	0	17	004
msp_0466	0.0786533953903905	18	004
msp_0466	0	17	010
msp_0466	0.490883255187289	18	030
msp_0466	0	16	-014
msp_0466	0.23113318555546572	18	-001
msp_0466	0	16	-001
msp_0466	0.02502184460336115	18	010
msp_0466	0	22	015
msp_0466	0	22	004
msp_0466	0	22	180
msp_0466	0.4027226311818119	12	180
msp_0466	0.03126921282815605	12	-014
msp_0466	0	13	-001
msp_0466	0	13	180
msp_0466	0	16	010
msp_0466	0.4490636746062397	11	-014
msp_0466	0.20031675165809895	12	004
msp_0466	0.04214991411096336	12	010
msp_0466	0	16	180
msp_0466	0	13	030
msp_0466	0.06697852471300085	12	030
msp_0466	0	16	004
msp_0466	0	14	007
msp_0466	0	14	015
msp_0466	0	01	004
msp_0466	0	01	-001
msp_0466	0	01	015
msp_0466	0	01	180
msp_0466	0	02	-001
msp_0466	0	01	-014
msp_0466	0	03	010
msp_0466	0.02298402691222961	12	-001
msp_0466	0.00478603482141487	11	004
msp_0466	0	03	004
msp_0466	0	25	-014
msp_0466	0	03	030
msp_0466	0	14	-014
msp_0466	0	08	-001
msp_0466	0	09	-014
msp_0466	0	08	-014
msp_0466	0	09	010
msp_0466	0	09	180
msp_0466	0	09	-001
msp_0466	0.9272537270942486	11	090
msp_0466	0.07598296120034725	11	010
msp_0466	1.1085218769014726	11	030
msp_0466	0	09	004
msp_0466	0	09	030
msp_0466	0	02	004
msp_0466	0	08	004
msp_0466	0	08	180
msp_0466	0	06	-001
msp_0466	0	06	180
msp_0466	0	06	030
msp_0466	0	06	-007
msp_0466	0	08	010
msp_0466	0	03	-014
msp_0466	0	06	010
msp_0466	0	06	004
msp_0466	0	08	090
msp_0466	0	23	-001
msp_0466	0	13	010
msp_0466	0	13	-014
msp_0466	0	16	015
msp_0466	0.2765633333247048	11	-007
msp_0466	0	14	180
msp_0466	0	14	-001
msp_0466	0	02	180
msp_0466	0	03	-001
msp_0466	0	01	010
msp_0466	0	03	180
msp_0467	0	24	180
msp_0467	0	24	030
msp_0467	0	24	010
msp_0467	0	34	004
msp_0467	0	24	004
msp_0467	0.0018332748828728	23	-014
msp_0467	0.03029493359553569	02	010
msp_0467	0	28	-014
msp_0467	0	25	004
msp_0467	0	28	004
msp_0467	0.00612270899807541	02	015
msp_0467	0	27	004
msp_0467	0	34	-014
msp_0467	0	27	180
msp_0467	0	27	030
msp_0467	0	28	-001
msp_0467	0	34	-001
msp_0467	0	27	010
msp_0467	0.00171452552096617	25	-001
msp_0467	0.0067147764251661	23	030
msp_0467	0	23	004
msp_0467	0.00203610683369721	23	180
msp_0467	0	22	-001
msp_0467	0	23	010
msp_0467	0	22	-014
msp_0467	0.00474809206547583	25	010
msp_0467	0	24	-014
msp_0467	0	27	-014
msp_0467	0	28	180
msp_0467	0	27	-001
msp_0467	0	25	180
msp_0467	0	28	030
msp_0467	0.00824817465118358	25	015
msp_0467	0	24	-001
msp_0467	0	28	010
msp_0467	0	34	010
msp_0467	0	34	180
msp_0467	0	34	030
msp_0467	0	20	-014
msp_0467	0	18	-014
msp_0467	0	17	030
msp_0467	0.00115634138658088	17	-014
msp_0467	0	18	180
msp_0467	0	20	-001
msp_0467	0	20	180
msp_0467	0	20	004
msp_0467	0.00717136765888104	17	180
msp_0467	0	20	010
msp_0467	0.00167046148176689	17	-001
msp_0467	0	20	030
msp_0467	0.03014411141838827	22	010
msp_0467	0.00287929129074575	17	004
msp_0467	0	18	004
msp_0467	0	17	010
msp_0467	0	18	030
msp_0467	0.00201090281512064	16	-014
msp_0467	0	18	-001
msp_0467	0.01479843071360924	16	-001
msp_0467	0	18	010
msp_0467	0.00173382117839056	22	015
msp_0467	0.00410127882535205	22	004
msp_0467	0.00992673628181354	22	180
msp_0467	0	12	180
msp_0467	0	12	-014
msp_0467	0	13	-001
msp_0467	0	13	180
msp_0467	0	16	010
msp_0467	0	11	-014
msp_0467	0	12	004
msp_0467	0	12	010
msp_0467	0.01852877632989435	16	180
msp_0467	0	13	030
msp_0467	0	12	030
msp_0467	0	16	004
msp_0467	0	14	007
msp_0467	0	14	015
msp_0467	0.01812792395411881	01	004
msp_0467	0.00838612388998324	01	-001
msp_0467	0.08386219410343347	01	015
msp_0467	0	01	180
msp_0467	0.00883546184845247	02	-001
msp_0467	0.00411864865051212	01	-014
msp_0467	0.01646498909237873	03	010
msp_0467	0	12	-001
msp_0467	0	11	004
msp_0467	0	03	004
msp_0467	0	25	-014
msp_0467	0.18281489032995665	03	030
msp_0467	0	14	-014
msp_0467	0	08	-001
msp_0467	0.02080322583758671	09	-014
msp_0467	0	08	-014
msp_0467	0.07511388051444869	09	010
msp_0467	0.04810867216001082	09	180
msp_0467	0.01480751664644157	09	-001
msp_0467	0	11	090
msp_0467	0	11	010
msp_0467	0	11	030
msp_0467	0.00686805148825338	09	004
msp_0467	0.03551128571732659	09	030
msp_0467	0.01292128500744488	02	004
msp_0467	0.0011570280135272	08	004
msp_0467	0.00178149086435334	08	180
msp_0467	0.00673305290860508	06	-001
msp_0467	0.03049907550265267	06	180
msp_0467	0.02023155470572624	06	030
msp_0467	0.00759164339458614	06	-007
msp_0467	0.00375112112142909	08	010
msp_0467	0.02734988274568244	03	-014
msp_0467	0.00450692450582249	06	010
msp_0467	0.00244620627086657	06	004
msp_0467	0	08	090
msp_0467	0.05599866238686379	23	-001
msp_0467	0	13	010
msp_0467	0	13	-014
msp_0467	0	16	015
msp_0467	0	11	-007
msp_0467	0	14	180
msp_0467	0	14	-001
msp_0467	0.00935040422920303	02	180
msp_0467	0.02903062722654861	03	-001
msp_0467	0.10046190006828762	01	010
msp_0467	0.01400219793951044	03	180
msp_0468	0.3383178100378912	24	180
msp_0468	0.47603083552318504	24	030
msp_0468	0.04845879379965651	24	010
msp_0468	0.762597082298118	34	004
msp_0468	0.0567791080329946	24	004
msp_0468	0.01239004777042097	23	-014
msp_0468	0.15691904709154111	02	010
msp_0468	0.05486260781294487	28	-014
msp_0468	0.01631557304169365	25	004
msp_0468	0.01602456198732047	28	004
msp_0468	0.08604359011692193	02	015
msp_0468	0.02740408463270848	27	004
msp_0468	0.10370361733891809	34	-014
msp_0468	0.11933202688277066	27	180
msp_0468	0.2602091793982055	27	030
msp_0468	0.00947796020352501	28	-001
msp_0468	0.25000357210572366	34	-001
msp_0468	0.17140868429284492	27	010
msp_0468	0.16646523243562344	25	-001
msp_0468	0.01332843995887131	23	030
msp_0468	0.00808832764198604	23	004
msp_0468	0.03411997537594694	23	180
msp_0468	0.01912595912352988	22	-001
msp_0468	0.00296673844931536	23	010
msp_0468	0.02702074151684603	22	-014
msp_0468	0.10723125051570388	25	010
msp_0468	0.09637124608902602	24	-014
msp_0468	0.2398243855348604	27	-014
msp_0468	0.06001860869728835	28	180
msp_0468	0.27080973972281486	27	-001
msp_0468	0.1396405663755837	25	180
msp_0468	0.04206400235989409	28	030
msp_0468	0.3154516998249724	25	015
msp_0468	0.1567589429462545	24	-001
msp_0468	0.05381056558064793	28	010
msp_0468	1.252773160705375	34	010
msp_0468	0.03306521829896897	34	180
msp_0468	0.2409869977556471	34	030
msp_0468	0.15165500979305227	20	-014
msp_0468	0.05050488879443535	18	-014
msp_0468	0.20583988522829935	17	030
msp_0468	0.09752709993184844	17	-014
msp_0468	0.1243819821947486	18	180
msp_0468	0.11046723511659942	20	-001
msp_0468	0.03879249357459492	20	180
msp_0468	0.01281764779397705	20	004
msp_0468	0.0274155032361712	17	180
msp_0468	0.07312274649270661	20	010
msp_0468	0.2876856325624602	17	-001
msp_0468	0.01434990594846459	20	030
msp_0468	0	22	010
msp_0468	0.05433343836094903	17	004
msp_0468	0.00711093997502096	18	004
msp_0468	0.13270942229281277	17	010
msp_0468	0.08641113864800061	18	030
msp_0468	0.21204076139742217	16	-014
msp_0468	0.21963744192896548	18	-001
msp_0468	0.2309395224351855	16	-001
msp_0468	0.00435415966049249	18	010
msp_0468	0.09470303744445314	22	015
msp_0468	0	22	004
msp_0468	0.2338037869893227	22	180
msp_0468	0.00136319833095101	12	180
msp_0468	0.00581537147006667	12	-014
msp_0468	0.00331494880333397	13	-001
msp_0468	0.01907028164925629	13	180
msp_0468	0	16	010
msp_0468	0.0894510548268633	11	-014
msp_0468	0.00171113199172739	12	004
msp_0468	0.01133202608182571	12	010
msp_0468	0.09900713691743496	16	180
msp_0468	0.01571551267081729	13	030
msp_0468	0.00263694397801752	12	030
msp_0468	0.00436678606129649	16	004
msp_0468	0	14	007
msp_0468	0	14	015
msp_0468	0.00302635831959291	01	004
msp_0468	0.9416772086364	01	-001
msp_0468	0.1071335990622249	01	015
msp_0468	0.3350037162080977	01	180
msp_0468	0.09667934403075833	02	-001
msp_0468	0.7030182929068662	01	-014
msp_0468	0.21919715888184452	03	010
msp_0468	0.00208111331331706	12	-001
msp_0468	0.06138195770302764	11	004
msp_0468	0	03	004
msp_0468	0.13171469671262215	25	-014
msp_0468	0.02496359527309895	03	030
msp_0468	0	14	-014
msp_0468	0.2405861270366446	08	-001
msp_0468	0.1036741598152484	09	-014
msp_0468	0.21621431429397073	08	-014
msp_0468	0.02525517220037561	09	010
msp_0468	0.09004912144007249	09	180
msp_0468	0.433253667072276	09	-001
msp_0468	0.13975797776257787	11	090
msp_0468	0.12913012352758677	11	010
msp_0468	0.08273406739507763	11	030
msp_0468	0.04894749109375151	09	004
msp_0468	0.761353577027841	09	030
msp_0468	0.01788575384150861	02	004
msp_0468	0.00965913848659486	08	004
msp_0468	0.14235528207489215	08	180
msp_0468	0.3044308578987145	06	-001
msp_0468	0	06	180
msp_0468	0.02926798062305112	06	030
msp_0468	0.04211867256085473	06	-007
msp_0468	0.23595523126921464	08	010
msp_0468	0.01831875710053161	03	-014
msp_0468	0.01046297408254587	06	010
msp_0468	0	06	004
msp_0468	0.08413582838658482	08	090
msp_0468	0.01959690004025611	23	-001
msp_0468	0.00885992868436293	13	010
msp_0468	0.05199106022253415	13	-014
msp_0468	0	16	015
msp_0468	0.0527229139720595	11	-007
msp_0468	0	14	180
msp_0468	0	14	-001
msp_0468	0.371873547793566	02	180
msp_0468	0.01010352733047237	03	-001
msp_0468	0.4120048951139195	01	010
msp_0468	0.21747010878322023	03	180
msp_0469c	0	24	180
msp_0469c	0	24	030
msp_0469c	0	24	010
msp_0469c	0	34	004
msp_0469c	0	24	004
msp_0469c	0	23	-014
msp_0469c	0	02	010
msp_0469c	0	28	-014
msp_0469c	0	25	004
msp_0469c	0	28	004
msp_0469c	0	02	015
msp_0469c	0	27	004
msp_0469c	0	34	-014
msp_0469c	0	27	180
msp_0469c	0	27	030
msp_0469c	0	28	-001
msp_0469c	0	34	-001
msp_0469c	0	27	010
msp_0469c	0	25	-001
msp_0469c	0	23	030
msp_0469c	0	23	004
msp_0469c	0	23	180
msp_0469c	0	22	-001
msp_0469c	0	23	010
msp_0469c	0	22	-014
msp_0469c	0	25	010
msp_0469c	0	24	-014
msp_0469c	0	27	-014
msp_0469c	0	28	180
msp_0469c	0	27	-001
msp_0469c	0	25	180
msp_0469c	0	28	030
msp_0469c	0	25	015
msp_0469c	0	24	-001
msp_0469c	0	28	010
msp_0469c	0	34	010
msp_0469c	0	34	180
msp_0469c	0	34	030
msp_0469c	0	20	-014
msp_0469c	0	18	-014
msp_0469c	0	17	030
msp_0469c	0	17	-014
msp_0469c	0	18	180
msp_0469c	0	20	-001
msp_0469c	0	20	180
msp_0469c	0	20	004
msp_0469c	0	17	180
msp_0469c	0	20	010
msp_0469c	0	17	-001
msp_0469c	0	20	030
msp_0469c	0	22	010
msp_0469c	0	17	004
msp_0469c	0	18	004
msp_0469c	0	17	010
msp_0469c	0	18	030
msp_0469c	0	16	-014
msp_0469c	0	18	-001
msp_0469c	0	16	-001
msp_0469c	0	18	010
msp_0469c	0	22	015
msp_0469c	0	22	004
msp_0469c	0	22	180
msp_0469c	0	12	180
msp_0469c	0	12	-014
msp_0469c	0	13	-001
msp_0469c	0	13	180
msp_0469c	0	16	010
msp_0469c	0	11	-014
msp_0469c	0	12	004
msp_0469c	0	12	010
msp_0469c	0	16	180
msp_0469c	0	13	030
msp_0469c	0	12	030
msp_0469c	0	16	004
msp_0469c	0	14	007
msp_0469c	0	14	015
msp_0469c	0	01	004
msp_0469c	0	01	-001
msp_0469c	0	01	015
msp_0469c	0	01	180
msp_0469c	0	02	-001
msp_0469c	0	01	-014
msp_0469c	0	03	010
msp_0469c	0	12	-001
msp_0469c	0	11	004
msp_0469c	0	03	004
msp_0469c	0	25	-014
msp_0469c	0	03	030
msp_0469c	0	14	-014
msp_0469c	0	08	-001
msp_0469c	0	09	-014
msp_0469c	0	08	-014
msp_0469c	0	09	010
msp_0469c	0	09	180
msp_0469c	0	09	-001
msp_0469c	0	11	090
msp_0469c	0	11	010
msp_0469c	0	11	030
msp_0469c	0	09	004
msp_0469c	0	09	030
msp_0469c	0	02	004
msp_0469c	0	08	004
msp_0469c	0	08	180
msp_0469c	0	06	-001
msp_0469c	0	06	180
msp_0469c	0	06	030
msp_0469c	0	06	-007
msp_0469c	0	08	010
msp_0469c	0	03	-014
msp_0469c	0	06	010
msp_0469c	0	06	004
msp_0469c	0	08	090
msp_0469c	0	23	-001
msp_0469c	0	13	010
msp_0469c	0	13	-014
msp_0469c	0	16	015
msp_0469c	0	11	-007
msp_0469c	0	14	180
msp_0469c	0	14	-001
msp_0469c	0	02	180
msp_0469c	0	03	-001
msp_0469c	0	01	010
msp_0469c	0	03	180
msp_0470	0	24	180
msp_0470	0	24	030
msp_0470	0	24	010
msp_0470	0	34	004
msp_0470	0	24	004
msp_0470	0	23	-014
msp_0470	0	02	010
msp_0470	0	28	-014
msp_0470	0	25	004
msp_0470	0	28	004
msp_0470	0	02	015
msp_0470	0	27	004
msp_0470	0	34	-014
msp_0470	0	27	180
msp_0470	0	27	030
msp_0470	0	28	-001
msp_0470	0	34	-001
msp_0470	0	27	010
msp_0470	0	25	-001
msp_0470	0	23	030
msp_0470	0	23	004
msp_0470	0	23	180
msp_0470	0	22	-001
msp_0470	0	23	010
msp_0470	0	22	-014
msp_0470	0	25	010
msp_0470	0	24	-014
msp_0470	0	27	-014
msp_0470	0	28	180
msp_0470	0	27	-001
msp_0470	0	25	180
msp_0470	0	28	030
msp_0470	0	25	015
msp_0470	0	24	-001
msp_0470	0	28	010
msp_0470	0	34	010
msp_0470	0	34	180
msp_0470	0	34	030
msp_0470	0	20	-014
msp_0470	0	18	-014
msp_0470	0	17	030
msp_0470	0	17	-014
msp_0470	0	18	180
msp_0470	0	20	-001
msp_0470	0	20	180
msp_0470	0	20	004
msp_0470	0	17	180
msp_0470	0	20	010
msp_0470	0	17	-001
msp_0470	0	20	030
msp_0470	0	22	010
msp_0470	0	17	004
msp_0470	0	18	004
msp_0470	0	17	010
msp_0470	0	18	030
msp_0470	0	16	-014
msp_0470	0	18	-001
msp_0470	0	16	-001
msp_0470	0	18	010
msp_0470	0	22	015
msp_0470	0	22	004
msp_0470	0	22	180
msp_0470	0	12	180
msp_0470	0	12	-014
msp_0470	0	13	-001
msp_0470	0	13	180
msp_0470	0	16	010
msp_0470	0	11	-014
msp_0470	0	12	004
msp_0470	0	12	010
msp_0470	0	16	180
msp_0470	0	13	030
msp_0470	0	12	030
msp_0470	0	16	004
msp_0470	0	14	007
msp_0470	0	14	015
msp_0470	0	01	004
msp_0470	0	01	-001
msp_0470	0	01	015
msp_0470	0	01	180
msp_0470	0	02	-001
msp_0470	0	01	-014
msp_0470	0	03	010
msp_0470	0	12	-001
msp_0470	0	11	004
msp_0470	0	03	004
msp_0470	0	25	-014
msp_0470	0	03	030
msp_0470	0	14	-014
msp_0470	0	08	-001
msp_0470	0	09	-014
msp_0470	0	08	-014
msp_0470	0	09	010
msp_0470	0	09	180
msp_0470	0	09	-001
msp_0470	0	11	090
msp_0470	0	11	010
msp_0470	0	11	030
msp_0470	0	09	004
msp_0470	0	09	030
msp_0470	0	02	004
msp_0470	0	08	004
msp_0470	0	08	180
msp_0470	0	06	-001
msp_0470	0	06	180
msp_0470	0	06	030
msp_0470	0	06	-007
msp_0470	0	08	010
msp_0470	0	03	-014
msp_0470	0	06	010
msp_0470	0	06	004
msp_0470	0	08	090
msp_0470	0	23	-001
msp_0470	0	13	010
msp_0470	0	13	-014
msp_0470	0	16	015
msp_0470	0	11	-007
msp_0470	0	14	180
msp_0470	0	14	-001
msp_0470	0	02	180
msp_0470	0	03	-001
msp_0470	0	01	010
msp_0470	0	03	180
msp_0471	0.00241768181815677	24	180
msp_0471	0.00656359362332823	24	030
msp_0471	0.01205028359814079	24	010
msp_0471	0.11282198664898112	34	004
msp_0471	0.00303656131790753	24	004
msp_0471	0.05396406402166668	23	-014
msp_0471	0.09540424281740364	02	010
msp_0471	0.00194922642486469	28	-014
msp_0471	0	25	004
msp_0471	0.01928085416047204	28	004
msp_0471	0.01563665028433912	02	015
msp_0471	0.0259476695184372	27	004
msp_0471	0.04196318281909119	34	-014
msp_0471	0.05807528585287366	27	180
msp_0471	0.06618015408039139	27	030
msp_0471	0.02632500055568525	28	-001
msp_0471	0.01543526140509978	34	-001
msp_0471	0.1267042946321222	27	010
msp_0471	0	25	-001
msp_0471	0.1559109544006462	23	030
msp_0471	0	23	004
msp_0471	0.06362754496107371	23	180
msp_0471	0.01333330822882986	22	-001
msp_0471	0.00299002155073803	23	010
msp_0471	0.0147716780698586	22	-014
msp_0471	0	25	010
msp_0471	0.02208397505381601	24	-014
msp_0471	0.08763560763184412	27	-014
msp_0471	0.00874162083550057	28	180
msp_0471	0.14074774588861852	27	-001
msp_0471	0	25	180
msp_0471	0.00419170899411834	28	030
msp_0471	0	25	015
msp_0471	0	24	-001
msp_0471	0.05716498637127606	28	010
msp_0471	0.02232230032124259	34	010
msp_0471	0.02824269963344125	34	180
msp_0471	0.03008121903129712	34	030
msp_0471	0.0042195050871824	20	-014
msp_0471	0.00330769195914108	18	-014
msp_0471	0.07596488080252035	17	030
msp_0471	0.09598108340670022	17	-014
msp_0471	0	18	180
msp_0471	0.00799475050032716	20	-001
msp_0471	0.00872861402987282	20	180
msp_0471	0.04022552999948772	20	004
msp_0471	0.10585530407440696	17	180
msp_0471	0.06271161107773454	20	010
msp_0471	0.30024737567625465	17	-001
msp_0471	0.00385543888997683	20	030
msp_0471	0.00636487054185137	22	010
msp_0471	0.05152652234002489	17	004
msp_0471	0	18	004
msp_0471	0.05783800087934108	17	010
msp_0471	0	18	030
msp_0471	0.3450026007255781	16	-014
msp_0471	0.00463197803977466	18	-001
msp_0471	0.1696954111059904	16	-001
msp_0471	0	18	010
msp_0471	0.02522717460764495	22	015
msp_0471	0.01292299102971399	22	004
msp_0471	0.06675392333860039	22	180
msp_0471	0	12	180
msp_0471	0	12	-014
msp_0471	0.00436547467446354	13	-001
msp_0471	0.01218269971713018	13	180
msp_0471	0	16	010
msp_0471	0	11	-014
msp_0471	0	12	004
msp_0471	0	12	010
msp_0471	0.00205687013811362	16	180
msp_0471	0	13	030
msp_0471	0	12	030
msp_0471	0	16	004
msp_0471	0.06566029993887669	14	007
msp_0471	0.02313276269869587	14	015
msp_0471	0	01	004
msp_0471	0	01	-001
msp_0471	0	01	015
msp_0471	0	01	180
msp_0471	0.1065467632573277	02	-001
msp_0471	0	01	-014
msp_0471	0	03	010
msp_0471	0	12	-001
msp_0471	0	11	004
msp_0471	0	03	004
msp_0471	0	25	-014
msp_0471	0	03	030
msp_0471	0.00961601746398737	14	-014
msp_0471	0.03534693940433497	08	-001
msp_0471	0.09047880630535005	09	-014
msp_0471	0.02632287696988826	08	-014
msp_0471	0.3242357815065156	09	010
msp_0471	0.11442594996413268	09	180
msp_0471	0.2173306647519359	09	-001
msp_0471	0	11	090
msp_0471	0	11	010
msp_0471	0	11	030
msp_0471	0.2338721548898824	09	004
msp_0471	0.10807262320484032	09	030
msp_0471	0.06543428101961574	02	004
msp_0471	0.12418153125016958	08	004
msp_0471	0.0336639246327225	08	180
msp_0471	0.2872781992496316	06	-001
msp_0471	0.416276994977979	06	180
msp_0471	0.4843312935854665	06	030
msp_0471	0.4145184764773936	06	-007
msp_0471	0.07220625431224223	08	010
msp_0471	0	03	-014
msp_0471	0.2484040105709149	06	010
msp_0471	0.13768988697572018	06	004
msp_0471	0.04579132734208206	08	090
msp_0471	0.2253148995284008	23	-001
msp_0471	0.0045618833163263	13	010
msp_0471	0	13	-014
msp_0471	0	16	015
msp_0471	0	11	-007
msp_0471	0.02385891138560508	14	180
msp_0471	0.02007902652436877	14	-001
msp_0471	0.00439146817974483	02	180
msp_0471	0	03	-001
msp_0471	0	01	010
msp_0471	0	03	180
msp_0472	0	24	180
msp_0472	0	24	030
msp_0472	0	24	010
msp_0472	0	34	004
msp_0472	0	24	004
msp_0472	0	23	-014
msp_0472	0	02	010
msp_0472	0	28	-014
msp_0472	0	25	004
msp_0472	0	28	004
msp_0472	0	02	015
msp_0472	0.01260318018063324	27	004
msp_0472	0	34	-014
msp_0472	0	27	180
msp_0472	0.00392702892836684	27	030
msp_0472	0	28	-001
msp_0472	0	34	-001
msp_0472	0.21174651815709652	27	010
msp_0472	0	25	-001
msp_0472	0	23	030
msp_0472	0	23	004
msp_0472	0	23	180
msp_0472	0	22	-001
msp_0472	0	23	010
msp_0472	0	22	-014
msp_0472	0	25	010
msp_0472	0	24	-014
msp_0472	0.01046603420515714	27	-014
msp_0472	0	28	180
msp_0472	0.00882012422016311	27	-001
msp_0472	0	25	180
msp_0472	0	28	030
msp_0472	0	25	015
msp_0472	0	24	-001
msp_0472	0	28	010
msp_0472	0	34	010
msp_0472	0	34	180
msp_0472	0	34	030
msp_0472	0	20	-014
msp_0472	0	18	-014
msp_0472	0	17	030
msp_0472	0	17	-014
msp_0472	0	18	180
msp_0472	0	20	-001
msp_0472	0	20	180
msp_0472	0	20	004
msp_0472	0	17	180
msp_0472	0	20	010
msp_0472	0	17	-001
msp_0472	0	20	030
msp_0472	0	22	010
msp_0472	0	17	004
msp_0472	0	18	004
msp_0472	0	17	010
msp_0472	0	18	030
msp_0472	0	16	-014
msp_0472	0	18	-001
msp_0472	0	16	-001
msp_0472	0	18	010
msp_0472	0	22	015
msp_0472	0	22	004
msp_0472	0	22	180
msp_0472	0	12	180
msp_0472	0	12	-014
msp_0472	0	13	-001
msp_0472	0	13	180
msp_0472	0	16	010
msp_0472	0	11	-014
msp_0472	0	12	004
msp_0472	0	12	010
msp_0472	0	16	180
msp_0472	0	13	030
msp_0472	0	12	030
msp_0472	0	16	004
msp_0472	0	14	007
msp_0472	0	14	015
msp_0472	0	01	004
msp_0472	0	01	-001
msp_0472	0	01	015
msp_0472	0	01	180
msp_0472	0	02	-001
msp_0472	0	01	-014
msp_0472	0	03	010
msp_0472	0	12	-001
msp_0472	0	11	004
msp_0472	0	03	004
msp_0472	0	25	-014
msp_0472	0	03	030
msp_0472	0	14	-014
msp_0472	0	08	-001
msp_0472	0	09	-014
msp_0472	0	08	-014
msp_0472	0	09	010
msp_0472	0	09	180
msp_0472	0	09	-001
msp_0472	0	11	090
msp_0472	0	11	010
msp_0472	0	11	030
msp_0472	0	09	004
msp_0472	0	09	030
msp_0472	0	02	004
msp_0472	0	08	004
msp_0472	0	08	180
msp_0472	0	06	-001
msp_0472	0	06	180
msp_0472	0	06	030
msp_0472	0	06	-007
msp_0472	0	08	010
msp_0472	0	03	-014
msp_0472	0	06	010
msp_0472	0	06	004
msp_0472	0	08	090
msp_0472	0	23	-001
msp_0472	0	13	010
msp_0472	0	13	-014
msp_0472	0	16	015
msp_0472	0	11	-007
msp_0472	0	14	180
msp_0472	0	14	-001
msp_0472	0	02	180
msp_0472	0	03	-001
msp_0472	0	01	010
msp_0472	0	03	180
msp_0473c	0.1431627774129388	24	180
msp_0473c	0.08510855501070902	24	030
msp_0473c	0.05164530895632509	24	010
msp_0473c	0.0776943793287675	34	004
msp_0473c	0.00929093833191681	24	004
msp_0473c	0	23	-014
msp_0473c	0.01214768656443192	02	010
msp_0473c	0.02397377799327133	28	-014
msp_0473c	0.00766772181228677	25	004
msp_0473c	0.00316559193243652	28	004
msp_0473c	0.01410077700976229	02	015
msp_0473c	0.01157987178543675	27	004
msp_0473c	0.03442222514389581	34	-014
msp_0473c	0.02847957067164393	27	180
msp_0473c	0.02482847972881566	27	030
msp_0473c	0.00945870860423833	28	-001
msp_0473c	0.02762946144701743	34	-001
msp_0473c	0.00965785261270228	27	010
msp_0473c	0.14301001744376296	25	-001
msp_0473c	0	23	030
msp_0473c	0	23	004
msp_0473c	0	23	180
msp_0473c	0.00525186171297834	22	-001
msp_0473c	0	23	010
msp_0473c	0.00450363706529231	22	-014
msp_0473c	0.04395614967365567	25	010
msp_0473c	0.07375933891150958	24	-014
msp_0473c	0.01741474998026919	27	-014
msp_0473c	0.02871303080774449	28	180
msp_0473c	0.02309705512401709	27	-001
msp_0473c	0.2569339254846805	25	180
msp_0473c	0.00587081711811535	28	030
msp_0473c	0.0887257807699987	25	015
msp_0473c	0.07191163102300302	24	-001
msp_0473c	0.00189058319885286	28	010
msp_0473c	0.03457215612230042	34	010
msp_0473c	0.02430820386000073	34	180
msp_0473c	0.05710311986791436	34	030
msp_0473c	0.06130595683268933	20	-014
msp_0473c	0.00760710270530126	18	-014
msp_0473c	0.0086867664048777	17	030
msp_0473c	0.01257578959122515	17	-014
msp_0473c	0.0105801073817653	18	180
msp_0473c	0.03421696280015953	20	-001
msp_0473c	0.00885187191817501	20	180
msp_0473c	0.01254540206019678	20	004
msp_0473c	0.0028158284187573	17	180
msp_0473c	0.05435420618989675	20	010
msp_0473c	0.02103044423333044	17	-001
msp_0473c	0.01565049328218156	20	030
msp_0473c	0	22	010
msp_0473c	0.00296168440343415	17	004
msp_0473c	0.0037629996691649	18	004
msp_0473c	0.00506906273748628	17	010
msp_0473c	0.00947498862050033	18	030
msp_0473c	0	16	-014
msp_0473c	0.00686928238093703	18	-001
msp_0473c	0	16	-001
msp_0473c	0.00609862379776175	18	010
msp_0473c	0	22	015
msp_0473c	0	22	004
msp_0473c	0.00703552388528411	22	180
msp_0473c	0.04696245982291693	12	180
msp_0473c	0.02731968917886916	12	-014
msp_0473c	0.01572605466855934	13	-001
msp_0473c	0.04394117999866093	13	180
msp_0473c	0	16	010
msp_0473c	0.07136894753022709	11	-014
msp_0473c	0.0115566425506157	12	004
msp_0473c	0.05208930563836009	12	010
msp_0473c	0	16	180
msp_0473c	0.02050782574918953	13	030
msp_0473c	0.01686435887018273	12	030
msp_0473c	0	16	004
msp_0473c	0.06547938135788339	14	007
msp_0473c	0.02341042228934397	14	015
msp_0473c	0	01	004
msp_0473c	0	01	-001
msp_0473c	0	01	015
msp_0473c	0	01	180
msp_0473c	0.00337061287493083	02	-001
msp_0473c	0	01	-014
msp_0473c	0	03	010
msp_0473c	0.02248548001973573	12	-001
msp_0473c	0.00814089544621907	11	004
msp_0473c	0	03	004
msp_0473c	0.05947657945080323	25	-014
msp_0473c	0	03	030
msp_0473c	0.02774226354439382	14	-014
msp_0473c	0.02325027862323052	08	-001
msp_0473c	0.00175301131056745	09	-014
msp_0473c	0.02152748415668492	08	-014
msp_0473c	0	09	010
msp_0473c	0.00505846328645785	09	180
msp_0473c	0.00385862833057958	09	-001
msp_0473c	0.1555123557503361	11	090
msp_0473c	0.02460309654903766	11	010
msp_0473c	0.02030518933312417	11	030
msp_0473c	0	09	004
msp_0473c	0	09	030
msp_0473c	0.00635706321426871	02	004
msp_0473c	0.03892121297921112	08	004
msp_0473c	0.03928344821830495	08	180
msp_0473c	0	06	-001
msp_0473c	0	06	180
msp_0473c	0	06	030
msp_0473c	0	06	-007
msp_0473c	0.0353991502565056	08	010
msp_0473c	0	03	-014
msp_0473c	0	06	010
msp_0473c	0	06	004
msp_0473c	0.03200384582295161	08	090
msp_0473c	0	23	-001
msp_0473c	0.06896899436749038	13	010
msp_0473c	0.03914253607160346	13	-014
msp_0473c	0	16	015
msp_0473c	0.05568705866446504	11	-007
msp_0473c	0.04755083564956867	14	180
msp_0473c	0.01576767255660146	14	-001
msp_0473c	0.01781955310249054	02	180
msp_0473c	0	03	-001
msp_0473c	0	01	010
msp_0473c	0	03	180
msp_0474	0	24	180
msp_0474	0	24	030
msp_0474	0	24	010
msp_0474	0	34	004
msp_0474	0	24	004
msp_0474	0	23	-014
msp_0474	0	02	010
msp_0474	0	28	-014
msp_0474	0	25	004
msp_0474	0	28	004
msp_0474	0	02	015
msp_0474	0	27	004
msp_0474	0	34	-014
msp_0474	0	27	180
msp_0474	0	27	030
msp_0474	0	28	-001
msp_0474	0	34	-001
msp_0474	0	27	010
msp_0474	0	25	-001
msp_0474	0	23	030
msp_0474	0	23	004
msp_0474	0	23	180
msp_0474	0	22	-001
msp_0474	0	23	010
msp_0474	0	22	-014
msp_0474	0	25	010
msp_0474	0	24	-014
msp_0474	0	27	-014
msp_0474	0	28	180
msp_0474	0	27	-001
msp_0474	0	25	180
msp_0474	0	28	030
msp_0474	0	25	015
msp_0474	0	24	-001
msp_0474	0	28	010
msp_0474	0	34	010
msp_0474	0	34	180
msp_0474	0	34	030
msp_0474	0	20	-014
msp_0474	0	18	-014
msp_0474	0	17	030
msp_0474	0	17	-014
msp_0474	0	18	180
msp_0474	0	20	-001
msp_0474	0	20	180
msp_0474	0	20	004
msp_0474	0	17	180
msp_0474	0	20	010
msp_0474	0	17	-001
msp_0474	0	20	030
msp_0474	0	22	010
msp_0474	0	17	004
msp_0474	0	18	004
msp_0474	0	17	010
msp_0474	0	18	030
msp_0474	0	16	-014
msp_0474	0	18	-001
msp_0474	0	16	-001
msp_0474	0	18	010
msp_0474	0	22	015
msp_0474	0	22	004
msp_0474	0	22	180
msp_0474	0	12	180
msp_0474	0	12	-014
msp_0474	0	13	-001
msp_0474	0	13	180
msp_0474	0	16	010
msp_0474	0	11	-014
msp_0474	0	12	004
msp_0474	0	12	010
msp_0474	0.00389920321541593	16	180
msp_0474	0	13	030
msp_0474	0	12	030
msp_0474	0	16	004
msp_0474	0	14	007
msp_0474	0	14	015
msp_0474	0.00457723337809358	01	004
msp_0474	0.10411055842465126	01	-001
msp_0474	0	01	015
msp_0474	0.00844288639070576	01	180
msp_0474	0	02	-001
msp_0474	0.00620380620155918	01	-014
msp_0474	0	03	010
msp_0474	0	12	-001
msp_0474	0	11	004
msp_0474	0	03	004
msp_0474	0	25	-014
msp_0474	0	03	030
msp_0474	0	14	-014
msp_0474	0	08	-001
msp_0474	0	09	-014
msp_0474	0	08	-014
msp_0474	0	09	010
msp_0474	0	09	180
msp_0474	0	09	-001
msp_0474	0	11	090
msp_0474	0	11	010
msp_0474	0	11	030
msp_0474	0	09	004
msp_0474	0	09	030
msp_0474	0	02	004
msp_0474	0	08	004
msp_0474	0	08	180
msp_0474	0	06	-001
msp_0474	0	06	180
msp_0474	0	06	030
msp_0474	0	06	-007
msp_0474	0	08	010
msp_0474	0	03	-014
msp_0474	0	06	010
msp_0474	0	06	004
msp_0474	0	08	090
msp_0474	0	23	-001
msp_0474	0	13	010
msp_0474	0	13	-014
msp_0474	0	16	015
msp_0474	0	11	-007
msp_0474	0	14	180
msp_0474	0	14	-001
msp_0474	0	02	180
msp_0474	0	03	-001
msp_0474	0	01	010
msp_0474	0	03	180
msp_0475	0	24	180
msp_0475	0	24	030
msp_0475	0	24	010
msp_0475	0	34	004
msp_0475	0	24	004
msp_0475	0	23	-014
msp_0475	0	02	010
msp_0475	0	28	-014
msp_0475	0	25	004
msp_0475	0	28	004
msp_0475	0	02	015
msp_0475	0	27	004
msp_0475	0	34	-014
msp_0475	0	27	180
msp_0475	0	27	030
msp_0475	0	28	-001
msp_0475	0	34	-001
msp_0475	0	27	010
msp_0475	0	25	-001
msp_0475	0	23	030
msp_0475	0	23	004
msp_0475	0	23	180
msp_0475	0	22	-001
msp_0475	0	23	010
msp_0475	0	22	-014
msp_0475	0	25	010
msp_0475	0	24	-014
msp_0475	0	27	-014
msp_0475	0	28	180
msp_0475	0	27	-001
msp_0475	0	25	180
msp_0475	0	28	030
msp_0475	0	25	015
msp_0475	0	24	-001
msp_0475	0	28	010
msp_0475	0	34	010
msp_0475	0	34	180
msp_0475	0	34	030
msp_0475	0	20	-014
msp_0475	0	18	-014
msp_0475	0	17	030
msp_0475	0	17	-014
msp_0475	0	18	180
msp_0475	0	20	-001
msp_0475	0	20	180
msp_0475	0	20	004
msp_0475	0	17	180
msp_0475	0	20	010
msp_0475	0	17	-001
msp_0475	0	20	030
msp_0475	0	22	010
msp_0475	0	17	004
msp_0475	0	18	004
msp_0475	0	17	010
msp_0475	0	18	030
msp_0475	0	16	-014
msp_0475	0	18	-001
msp_0475	0	16	-001
msp_0475	0	18	010
msp_0475	0	22	015
msp_0475	0	22	004
msp_0475	0	22	180
msp_0475	0	12	180
msp_0475	0	12	-014
msp_0475	0	13	-001
msp_0475	0	13	180
msp_0475	0	16	010
msp_0475	0	11	-014
msp_0475	0	12	004
msp_0475	0	12	010
msp_0475	0	16	180
msp_0475	0	13	030
msp_0475	0	12	030
msp_0475	0	16	004
msp_0475	0	14	007
msp_0475	0	14	015
msp_0475	0	01	004
msp_0475	0	01	-001
msp_0475	0	01	015
msp_0475	0	01	180
msp_0475	0	02	-001
msp_0475	0	01	-014
msp_0475	0	03	010
msp_0475	0	12	-001
msp_0475	0	11	004
msp_0475	0	03	004
msp_0475	0	25	-014
msp_0475	0	03	030
msp_0475	0	14	-014
msp_0475	0	08	-001
msp_0475	0	09	-014
msp_0475	0	08	-014
msp_0475	0	09	010
msp_0475	0	09	180
msp_0475	0	09	-001
msp_0475	0	11	090
msp_0475	0	11	010
msp_0475	0	11	030
msp_0475	0	09	004
msp_0475	0	09	030
msp_0475	0	02	004
msp_0475	0	08	004
msp_0475	0	08	180
msp_0475	0	06	-001
msp_0475	0	06	180
msp_0475	0	06	030
msp_0475	0	06	-007
msp_0475	0	08	010
msp_0475	0	03	-014
msp_0475	0	06	010
msp_0475	0	06	004
msp_0475	0	08	090
msp_0475	0	23	-001
msp_0475	0	13	010
msp_0475	0	13	-014
msp_0475	0	16	015
msp_0475	0	11	-007
msp_0475	0	14	180
msp_0475	0	14	-001
msp_0475	0	02	180
msp_0475	0	03	-001
msp_0475	0	01	010
msp_0475	0	03	180
msp_0476	0	24	180
msp_0476	0	24	030
msp_0476	0	24	010
msp_0476	0	34	004
msp_0476	0	24	004
msp_0476	0	23	-014
msp_0476	0	02	010
msp_0476	0	28	-014
msp_0476	0	25	004
msp_0476	0	28	004
msp_0476	0	02	015
msp_0476	0	27	004
msp_0476	0	34	-014
msp_0476	0	27	180
msp_0476	0	27	030
msp_0476	0	28	-001
msp_0476	0	34	-001
msp_0476	0	27	010
msp_0476	0	25	-001
msp_0476	0	23	030
msp_0476	0	23	004
msp_0476	0	23	180
msp_0476	0	22	-001
msp_0476	0	23	010
msp_0476	0	22	-014
msp_0476	0	25	010
msp_0476	0	24	-014
msp_0476	0	27	-014
msp_0476	0	28	180
msp_0476	0	27	-001
msp_0476	0	25	180
msp_0476	0	28	030
msp_0476	0	25	015
msp_0476	0	24	-001
msp_0476	0	28	010
msp_0476	0	34	010
msp_0476	0	34	180
msp_0476	0	34	030
msp_0476	0	20	-014
msp_0476	0	18	-014
msp_0476	1.5529791824950276	17	030
msp_0476	1.1518709391330828	17	-014
msp_0476	0	18	180
msp_0476	0	20	-001
msp_0476	0	20	180
msp_0476	0	20	004
msp_0476	1.942742982066792	17	180
msp_0476	0	20	010
msp_0476	1.1251706444715384	17	-001
msp_0476	0	20	030
msp_0476	0	22	010
msp_0476	0.00945373042790617	17	004
msp_0476	0	18	004
msp_0476	1.3678856387357856	17	010
msp_0476	0	18	030
msp_0476	0	16	-014
msp_0476	0	18	-001
msp_0476	0	16	-001
msp_0476	0	18	010
msp_0476	0	22	015
msp_0476	0	22	004
msp_0476	0	22	180
msp_0476	0	12	180
msp_0476	0	12	-014
msp_0476	0	13	-001
msp_0476	0	13	180
msp_0476	0	16	010
msp_0476	0	11	-014
msp_0476	0	12	004
msp_0476	0	12	010
msp_0476	0	16	180
msp_0476	0	13	030
msp_0476	0	12	030
msp_0476	0	16	004
msp_0476	0	14	007
msp_0476	0	14	015
msp_0476	0	01	004
msp_0476	0	01	-001
msp_0476	0	01	015
msp_0476	0	01	180
msp_0476	0	02	-001
msp_0476	0	01	-014
msp_0476	0	03	010
msp_0476	0	12	-001
msp_0476	0	11	004
msp_0476	0	03	004
msp_0476	0	25	-014
msp_0476	0	03	030
msp_0476	0	14	-014
msp_0476	0	08	-001
msp_0476	0	09	-014
msp_0476	0	08	-014
msp_0476	0	09	010
msp_0476	0	09	180
msp_0476	0	09	-001
msp_0476	0	11	090
msp_0476	0	11	010
msp_0476	0	11	030
msp_0476	0	09	004
msp_0476	0	09	030
msp_0476	0	02	004
msp_0476	0	08	004
msp_0476	0	08	180
msp_0476	0	06	-001
msp_0476	0	06	180
msp_0476	0	06	030
msp_0476	0	06	-007
msp_0476	0	08	010
msp_0476	0	03	-014
msp_0476	0	06	010
msp_0476	0	06	004
msp_0476	0	08	090
msp_0476	0	23	-001
msp_0476	0	13	010
msp_0476	0	13	-014
msp_0476	0	16	015
msp_0476	0	11	-007
msp_0476	0	14	180
msp_0476	0	14	-001
msp_0476	0	02	180
msp_0476	0	03	-001
msp_0476	0	01	010
msp_0476	0	03	180
msp_0477	0.20936293865699415	24	180
msp_0477	0.05554952253282132	24	030
msp_0477	0.07780830411393998	24	010
msp_0477	0.0155495627620969	34	004
msp_0477	0.01731553674538775	24	004
msp_0477	0.8892013148957525	23	-014
msp_0477	0.01725177893518063	02	010
msp_0477	0.6449128773242122	28	-014
msp_0477	0	25	004
msp_0477	0.0827351647959195	28	004
msp_0477	0.0132555643851452	02	015
msp_0477	0	27	004
msp_0477	0.06984209124405766	34	-014
msp_0477	0.04059312462603785	27	180
msp_0477	0.08990924430624281	27	030
msp_0477	0.3260038020442138	28	-001
msp_0477	0.03154882749028714	34	-001
msp_0477	0	27	010
msp_0477	0.01608394054195575	25	-001
msp_0477	1.1885958715802218	23	030
msp_0477	0.05393343591216938	23	004
msp_0477	0.8684884246123947	23	180
msp_0477	0	22	-001
msp_0477	0.08235046001873195	23	010
msp_0477	0	22	-014
msp_0477	0.00485428461787116	25	010
msp_0477	0.0440756728688346	24	-014
msp_0477	0.08461520623382145	27	-014
msp_0477	0.8749892869888837	28	180
msp_0477	0.1337200702517735	27	-001
msp_0477	0.00721048805885664	25	180
msp_0477	0.7178634374752829	28	030
msp_0477	0.01601450472959932	25	015
msp_0477	0.05338763146532047	24	-001
msp_0477	0.11422000729635531	28	010
msp_0477	0.1545192686853374	34	010
msp_0477	0.07050852627870595	34	180
msp_0477	0.01970000556863152	34	030
msp_0477	0.0129506583553021	20	-014
msp_0477	0.03963876292382984	18	-014
msp_0477	0.03667985735988956	17	030
msp_0477	0.0631269359016444	17	-014
msp_0477	0.04573332648525598	18	180
msp_0477	0.06342071017176937	20	-001
msp_0477	0.0254613679773648	20	180
msp_0477	0.00191126290009931	20	004
msp_0477	1.1559082697577223	17	180
msp_0477	0.08498001696461849	20	010
msp_0477	0.04237204036833413	17	-001
msp_0477	0.03490467491654447	20	030
msp_0477	0	22	010
msp_0477	0	17	004
msp_0477	0.02448430504898462	18	004
msp_0477	0.4365620008613793	17	010
msp_0477	0.02874875846771474	18	030
msp_0477	0	16	-014
msp_0477	0.05823466500564733	18	-001
msp_0477	0	16	-001
msp_0477	0.04810098240960815	18	010
msp_0477	0	22	015
msp_0477	0	22	004
msp_0477	0	22	180
msp_0477	0.01077573371613762	12	180
msp_0477	0.01402212011056131	12	-014
msp_0477	0.11956856977557692	13	-001
msp_0477	0.04531598047324733	13	180
msp_0477	0	16	010
msp_0477	0.14842143678734568	11	-014
msp_0477	0.01879325322798423	12	004
msp_0477	0.08860581549945001	12	010
msp_0477	0	16	180
msp_0477	0.03889698660545841	13	030
msp_0477	0.01757623266751101	12	030
msp_0477	0	16	004
msp_0477	0.22001566489522595	14	007
msp_0477	0.09606133820804008	14	015
msp_0477	0	01	004
msp_0477	0	01	-001
msp_0477	0	01	015
msp_0477	0	01	180
msp_0477	0.01611205975384818	02	-001
msp_0477	0	01	-014
msp_0477	0	03	010
msp_0477	0.03141367729289839	12	-001
msp_0477	0.01355755915418711	11	004
msp_0477	0	03	004
msp_0477	0.02036699304416009	25	-014
msp_0477	0	03	030
msp_0477	0.15222730812621907	14	-014
msp_0477	0.01550884087355889	08	-001
msp_0477	0.0879054576302333	09	-014
msp_0477	0.07539057198358913	08	-014
msp_0477	0	09	010
msp_0477	0.03441608757269584	09	180
msp_0477	0.01021369705607471	09	-001
msp_0477	0.06990314094551518	11	090
msp_0477	0.00925817964988797	11	010
msp_0477	0.23057737051472404	11	030
msp_0477	0.01281188477732962	09	004
msp_0477	0.04229370792508204	09	030
msp_0477	0	02	004
msp_0477	0.02392158262186022	08	004
msp_0477	0.01340329751421875	08	180
msp_0477	0	06	-001
msp_0477	0	06	180
msp_0477	0	06	030
msp_0477	0	06	-007
msp_0477	0.02366745742204905	08	010
msp_0477	0	03	-014
msp_0477	0	06	010
msp_0477	0	06	004
msp_0477	0.02107169327802664	08	090
msp_0477	2.625737152140485	23	-001
msp_0477	0.04979778723131969	13	010
msp_0477	0.04345576577285663	13	-014
msp_0477	0	16	015
msp_0477	0.34159984115891157	11	-007
msp_0477	0.21569554551120465	14	180
msp_0477	0.12316923358266176	14	-001
msp_0477	0.10243057976406622	02	180
msp_0477	0	03	-001
msp_0477	0	01	010
msp_0477	0	03	180
msp_0478	0.03539038527961017	24	180
msp_0478	0.01276961269067012	24	030
msp_0478	0.03336291436377031	24	010
msp_0478	0.17222809696757274	34	004
msp_0478	0.09836478905357206	24	004
msp_0478	0.31569258285345014	23	-014
msp_0478	0.09313173972778882	02	010
msp_0478	0.11537959981371552	28	-014
msp_0478	1.0865275597107005	25	004
msp_0478	0.21235953966805668	28	004
msp_0478	0.04362157216931651	02	015
msp_0478	1.5195165806192308	27	004
msp_0478	0.01658936311621204	34	-014
msp_0478	0.07446544267121129	27	180
msp_0478	0.1432115473045104	27	030
msp_0478	0.2790990661190532	28	-001
msp_0478	0.02180281272545756	34	-001
msp_0478	0.10593318796921385	27	010
msp_0478	0.07310441381145308	25	-001
msp_0478	0.15484532106242108	23	030
msp_0478	0.13986170079526944	23	004
msp_0478	0.28509974624895057	23	180
msp_0478	0.04000364755309761	22	-001
msp_0478	0.1111443568941772	23	010
msp_0478	0.4123076230679353	22	-014
msp_0478	0.273365532906213	25	010
msp_0478	0.03141865501318074	24	-014
msp_0478	0.11668034712831228	27	-014
msp_0478	0.38529701335638616	28	180
msp_0478	0.1037257809785233	27	-001
msp_0478	0.08856193739606029	25	180
msp_0478	0.1879920590794032	28	030
msp_0478	0.10793803944254383	25	015
msp_0478	0.08109297948795532	24	-001
msp_0478	0.11752126360064168	28	010
msp_0478	0.0304067120263933	34	010
msp_0478	0.074828910420015	34	180
msp_0478	0.088240723482172	34	030
msp_0478	0.00489477766281179	20	-014
msp_0478	0.05569628494421065	18	-014
msp_0478	0.03478533023286937	17	030
msp_0478	0.09664165074723852	17	-014
msp_0478	0.02174043068677687	18	180
msp_0478	0.01588201275888279	20	-001
msp_0478	0.01372085592720303	20	180
msp_0478	0.2130922014366172	20	004
msp_0478	0.05251288390861063	17	180
msp_0478	0.01966309921191544	20	010
msp_0478	0.12898381744850462	17	-001
msp_0478	0.00496373751293954	20	030
msp_0478	0.18621100569753848	22	010
msp_0478	3.068919897938824	17	004
msp_0478	0.22741687548894543	18	004
msp_0478	0.09294611907141108	17	010
msp_0478	0.114925199374287	18	030
msp_0478	0.151654271635652	16	-014
msp_0478	0.11102326806527368	18	-001
msp_0478	0.03188420213835794	16	-001
msp_0478	0.09266490620522762	18	010
msp_0478	0.6355744877535627	22	015
msp_0478	0.535393877830423	22	004
msp_0478	0.2962626087282026	22	180
msp_0478	0.04011193848130123	12	180
msp_0478	0.00439119647792415	12	-014
msp_0478	0.00529859737150729	13	-001
msp_0478	0.00261120618135584	13	180
msp_0478	0	16	010
msp_0478	0.0226473571071205	11	-014
msp_0478	0.5357486308746697	12	004
msp_0478	0.01411011189191107	12	010
msp_0478	0.09463242667138495	16	180
msp_0478	0.00645181601919488	13	030
msp_0478	0.00596355490491492	12	030
msp_0478	0	16	004
msp_0478	0.3972868401606028	14	007
msp_0478	0.16492852855061166	14	015
msp_0478	1.641966489610048	01	004
msp_0478	0.07007471766273882	01	-001
msp_0478	0.5796856661192353	01	015
msp_0478	0.06692938059034834	01	180
msp_0478	0.16169796748118634	02	-001
msp_0478	0.4080456036346484	01	-014
msp_0478	0.5946584000789311	03	010
msp_0478	0.02116198109701478	12	-001
msp_0478	0.01496886502270197	11	004
msp_0478	0.01312572652572542	03	004
msp_0478	0.07333540527180028	25	-014
msp_0478	0.3681466815981274	03	030
msp_0478	0.04380039501385851	14	-014
msp_0478	0.03120561445203742	08	-001
msp_0478	0.08973392394820975	09	-014
msp_0478	0.0358193507411691	08	-014
msp_0478	0.05160664314539966	09	010
msp_0478	0.13979062118050328	09	180
msp_0478	0.1367996160651433	09	-001
msp_0478	0.01468330212081972	11	090
msp_0478	0.02923832740996606	11	010
msp_0478	0.0103778685109625	11	030
msp_0478	0.16364134663869848	09	004
msp_0478	0.07834262515491482	09	030
msp_0478	0.15166709295429073	02	004
msp_0478	0.5153373702220791	08	004
msp_0478	0.039709797412161	08	180
msp_0478	0.4647676821717212	06	-001
msp_0478	0.3258527896483338	06	180
msp_0478	0.5235916182246096	06	030
msp_0478	0.2904746271385216	06	-007
msp_0478	0.17873888887304992	08	010
msp_0478	0.2329718845999408	03	-014
msp_0478	0.36820945167776975	06	010
msp_0478	0.5332263961719965	06	004
msp_0478	0.02984305863862904	08	090
msp_0478	0.1051305972221894	23	-001
msp_0478	0.01437317967947067	13	010
msp_0478	0.00131671650313098	13	-014
msp_0478	0.3489848075856913	16	015
msp_0478	0.01661046537928873	11	-007
msp_0478	0.12877399727599714	14	180
msp_0478	0.09897644749412492	14	-001
msp_0478	0.03581808628732585	02	180
msp_0478	0.3875164749202584	03	-001
msp_0478	0.6402298080787089	01	010
msp_0478	0.22482448692428256	03	180
msp_0479	0	24	180
msp_0479	0	24	030
msp_0479	0	24	010
msp_0479	0	34	004
msp_0479	0	24	004
msp_0479	0	23	-014
msp_0479	0	02	010
msp_0479	0	28	-014
msp_0479	0	25	004
msp_0479	0	28	004
msp_0479	0	02	015
msp_0479	0	27	004
msp_0479	0	34	-014
msp_0479	0	27	180
msp_0479	0	27	030
msp_0479	0	28	-001
msp_0479	0	34	-001
msp_0479	0	27	010
msp_0479	0	25	-001
msp_0479	0	23	030
msp_0479	0	23	004
msp_0479	0	23	180
msp_0479	0	22	-001
msp_0479	0	23	010
msp_0479	0	22	-014
msp_0479	0	25	010
msp_0479	0	24	-014
msp_0479	0	27	-014
msp_0479	0	28	180
msp_0479	0	27	-001
msp_0479	0	25	180
msp_0479	0	28	030
msp_0479	0	25	015
msp_0479	0	24	-001
msp_0479	0	28	010
msp_0479	0	34	010
msp_0479	0	34	180
msp_0479	0	34	030
msp_0479	0	20	-014
msp_0479	0	18	-014
msp_0479	0	17	030
msp_0479	0	17	-014
msp_0479	0	18	180
msp_0479	0	20	-001
msp_0479	0	20	180
msp_0479	0	20	004
msp_0479	0	17	180
msp_0479	0	20	010
msp_0479	0	17	-001
msp_0479	0	20	030
msp_0479	0	22	010
msp_0479	0	17	004
msp_0479	0	18	004
msp_0479	0	17	010
msp_0479	0	18	030
msp_0479	0	16	-014
msp_0479	0	18	-001
msp_0479	0	16	-001
msp_0479	0	18	010
msp_0479	0	22	015
msp_0479	0	22	004
msp_0479	0	22	180
msp_0479	0	12	180
msp_0479	0	12	-014
msp_0479	0	13	-001
msp_0479	0	13	180
msp_0479	0	16	010
msp_0479	0	11	-014
msp_0479	0	12	004
msp_0479	0	12	010
msp_0479	0	16	180
msp_0479	0	13	030
msp_0479	0	12	030
msp_0479	0	16	004
msp_0479	0	14	007
msp_0479	0	14	015
msp_0479	0	01	004
msp_0479	0	01	-001
msp_0479	0	01	015
msp_0479	0	01	180
msp_0479	0	02	-001
msp_0479	0	01	-014
msp_0479	0	03	010
msp_0479	0	12	-001
msp_0479	0	11	004
msp_0479	0	03	004
msp_0479	0	25	-014
msp_0479	0	03	030
msp_0479	0	14	-014
msp_0479	0	08	-001
msp_0479	0	09	-014
msp_0479	0	08	-014
msp_0479	0	09	010
msp_0479	0	09	180
msp_0479	0	09	-001
msp_0479	0	11	090
msp_0479	0	11	010
msp_0479	0	11	030
msp_0479	0	09	004
msp_0479	0	09	030
msp_0479	0	02	004
msp_0479	0	08	004
msp_0479	0	08	180
msp_0479	0	06	-001
msp_0479	0	06	180
msp_0479	0	06	030
msp_0479	0	06	-007
msp_0479	0	08	010
msp_0479	0	03	-014
msp_0479	0	06	010
msp_0479	0	06	004
msp_0479	0	08	090
msp_0479	0	23	-001
msp_0479	0	13	010
msp_0479	0	13	-014
msp_0479	0	16	015
msp_0479	0	11	-007
msp_0479	0	14	180
msp_0479	0	14	-001
msp_0479	0	02	180
msp_0479	0	03	-001
msp_0479	0	01	010
msp_0479	0	03	180
msp_0480	0.03169177904506589	24	180
msp_0480	0.00182916482971003	24	030
msp_0480	0.04073592082123463	24	010
msp_0480	0.00350939187900351	34	004
msp_0480	0.00670240069717118	24	004
msp_0480	0	23	-014
msp_0480	0	02	010
msp_0480	0.00443090053218708	28	-014
msp_0480	0.00656323432315649	25	004
msp_0480	0	28	004
msp_0480	0	02	015
msp_0480	0	27	004
msp_0480	0.09410427255705042	34	-014
msp_0480	0.00927902201171272	27	180
msp_0480	0.00297335620632868	27	030
msp_0480	0.00288073671905044	28	-001
msp_0480	0.01844122487096593	34	-001
msp_0480	0	27	010
msp_0480	0.4069378355367213	25	-001
msp_0480	0	23	030
msp_0480	0	23	004
msp_0480	0.7962180385141593	23	180
msp_0480	0	22	-001
msp_0480	0	23	010
msp_0480	0	22	-014
msp_0480	0.9292132883411244	25	010
msp_0480	0.06213418006307787	24	-014
msp_0480	0	27	-014
msp_0480	0.1240156571966286	28	180
msp_0480	0.00197549239845119	27	-001
msp_0480	1.302291007586944	25	180
msp_0480	0.1039736687788778	28	030
msp_0480	0.38121853772836695	25	015
msp_0480	0.00363576434741572	24	-001
msp_0480	0.01183585053501998	28	010
msp_0480	0.00754233562014935	34	010
msp_0480	0.1671308507516227	34	180
msp_0480	0.06554624991115483	34	030
msp_0480	0.05309318969795964	20	-014
msp_0480	0	18	-014
msp_0480	0	17	030
msp_0480	0.00471083310699007	17	-014
msp_0480	0	18	180
msp_0480	0.03303889431571692	20	-001
msp_0480	0.1134903741208976	20	180
msp_0480	0.00187093276204091	20	004
msp_0480	0	17	180
msp_0480	0.03067107408784439	20	010
msp_0480	0.00183477561292327	17	-001
msp_0480	0.03116254643345112	20	030
msp_0480	0	22	010
msp_0480	0	17	004
msp_0480	0.00595584960478542	18	004
msp_0480	0	17	010
msp_0480	0.00231300347984519	18	030
msp_0480	0	16	-014
msp_0480	0.00556521964070261	18	-001
msp_0480	0	16	-001
msp_0480	0	18	010
msp_0480	0	22	015
msp_0480	0	22	004
msp_0480	0	22	180
msp_0480	0.01514956969764474	12	180
msp_0480	0.03156316941385031	12	-014
msp_0480	0.04352115768057147	13	-001
msp_0480	0.07882626031315706	13	180
msp_0480	0	16	010
msp_0480	0.0307475539654863	11	-014
msp_0480	0	12	004
msp_0480	0.02003531997989207	12	010
msp_0480	0.03432004363257077	16	180
msp_0480	0.2405174599376338	13	030
msp_0480	0	12	030
msp_0480	0	16	004
msp_0480	0.15760483198556724	14	007
msp_0480	0.03337014615111933	14	015
msp_0480	0.04227883273318433	01	004
msp_0480	0.18710299811112696	01	-001
msp_0480	0.1920107573964153	01	015
msp_0480	0.01596732864471198	01	180
msp_0480	0	02	-001
msp_0480	0.01270634290806438	01	-014
msp_0480	0	03	010
msp_0480	0.00230919381995885	12	-001
msp_0480	0.00246522274825773	11	004
msp_0480	0	03	004
msp_0480	0.19732049199439056	25	-014
msp_0480	0	03	030
msp_0480	0.05060370848282686	14	-014
msp_0480	0.00391004490211661	08	-001
msp_0480	0	09	-014
msp_0480	0.0036557277408838	08	-014
msp_0480	0	09	010
msp_0480	0	09	180
msp_0480	0	09	-001
msp_0480	1.3425474876116432	11	090
msp_0480	0.12176231085665852	11	010
msp_0480	0.11652884332737053	11	030
msp_0480	0	09	004
msp_0480	0	09	030
msp_0480	0	02	004
msp_0480	0	08	004
msp_0480	0.00730339301251541	08	180
msp_0480	0	06	-001
msp_0480	0	06	180
msp_0480	0	06	030
msp_0480	0	06	-007
msp_0480	0.06317110234981561	08	010
msp_0480	0	03	-014
msp_0480	0	06	010
msp_0480	0	06	004
msp_0480	0.02403807160833693	08	090
msp_0480	0	23	-001
msp_0480	0.594211211985613	13	010
msp_0480	0.04139881060203536	13	-014
msp_0480	0	16	015
msp_0480	0.02944224211929894	11	-007
msp_0480	0.08639547613834003	14	180
msp_0480	0.02187674189886171	14	-001
msp_0480	0	02	180
msp_0480	0	03	-001
msp_0480	1.0622638430844178	01	010
msp_0480	0	03	180
msp_0481	0	24	180
msp_0481	0	24	030
msp_0481	0	24	010
msp_0481	0	34	004
msp_0481	0	24	004
msp_0481	0	23	-014
msp_0481	0	02	010
msp_0481	0	28	-014
msp_0481	0	25	004
msp_0481	0	28	004
msp_0481	0	02	015
msp_0481	0	27	004
msp_0481	0	34	-014
msp_0481	0	27	180
msp_0481	0	27	030
msp_0481	0	28	-001
msp_0481	0	34	-001
msp_0481	0	27	010
msp_0481	0	25	-001
msp_0481	0	23	030
msp_0481	0	23	004
msp_0481	0	23	180
msp_0481	0	22	-001
msp_0481	0	23	010
msp_0481	0	22	-014
msp_0481	0	25	010
msp_0481	0	24	-014
msp_0481	0	27	-014
msp_0481	0	28	180
msp_0481	0	27	-001
msp_0481	0	25	180
msp_0481	0	28	030
msp_0481	0	25	015
msp_0481	0	24	-001
msp_0481	0	28	010
msp_0481	0	34	010
msp_0481	0	34	180
msp_0481	0	34	030
msp_0481	0	20	-014
msp_0481	0	18	-014
msp_0481	0	17	030
msp_0481	0	17	-014
msp_0481	0	18	180
msp_0481	0	20	-001
msp_0481	0	20	180
msp_0481	0	20	004
msp_0481	0	17	180
msp_0481	0	20	010
msp_0481	0	17	-001
msp_0481	0	20	030
msp_0481	0	22	010
msp_0481	0	17	004
msp_0481	0	18	004
msp_0481	0	17	010
msp_0481	0	18	030
msp_0481	0	16	-014
msp_0481	0	18	-001
msp_0481	0	16	-001
msp_0481	0	18	010
msp_0481	0	22	015
msp_0481	0	22	004
msp_0481	0	22	180
msp_0481	0	12	180
msp_0481	0.06549464906511605	12	-014
msp_0481	0	13	-001
msp_0481	0	13	180
msp_0481	0	16	010
msp_0481	0	11	-014
msp_0481	0	12	004
msp_0481	0.00424671170134087	12	010
msp_0481	0	16	180
msp_0481	0	13	030
msp_0481	0.00206982753134671	12	030
msp_0481	0	16	004
msp_0481	0	14	007
msp_0481	0	14	015
msp_0481	0	01	004
msp_0481	0	01	-001
msp_0481	0	01	015
msp_0481	0	01	180
msp_0481	0	02	-001
msp_0481	0	01	-014
msp_0481	0	03	010
msp_0481	0.05905270039024991	12	-001
msp_0481	0	11	004
msp_0481	0	03	004
msp_0481	0	25	-014
msp_0481	0	03	030
msp_0481	0	14	-014
msp_0481	0	08	-001
msp_0481	0	09	-014
msp_0481	0	08	-014
msp_0481	0	09	010
msp_0481	0	09	180
msp_0481	0	09	-001
msp_0481	0	11	090
msp_0481	0	11	010
msp_0481	0	11	030
msp_0481	0	09	004
msp_0481	0	09	030
msp_0481	0	02	004
msp_0481	0	08	004
msp_0481	0	08	180
msp_0481	0	06	-001
msp_0481	0	06	180
msp_0481	0	06	030
msp_0481	0	06	-007
msp_0481	0	08	010
msp_0481	0	03	-014
msp_0481	0	06	010
msp_0481	0	06	004
msp_0481	0	08	090
msp_0481	0	23	-001
msp_0481	0	13	010
msp_0481	0	13	-014
msp_0481	0	16	015
msp_0481	0	11	-007
msp_0481	0	14	180
msp_0481	0	14	-001
msp_0481	0	02	180
msp_0481	0	03	-001
msp_0481	0	01	010
msp_0481	0	03	180
msp_0482	0	24	180
msp_0482	0	24	030
msp_0482	0	24	010
msp_0482	0	34	004
msp_0482	0	24	004
msp_0482	0	23	-014
msp_0482	0.0023033144433476	02	010
msp_0482	0.01849472346481757	28	-014
msp_0482	0	25	004
msp_0482	0	28	004
msp_0482	0.02349205118129448	02	015
msp_0482	0	27	004
msp_0482	0	34	-014
msp_0482	0	27	180
msp_0482	0	27	030
msp_0482	0.00674915189003124	28	-001
msp_0482	0	34	-001
msp_0482	0	27	010
msp_0482	0	25	-001
msp_0482	0	23	030
msp_0482	0	23	004
msp_0482	0	23	180
msp_0482	0	22	-001
msp_0482	0	23	010
msp_0482	0	22	-014
msp_0482	0	25	010
msp_0482	0	24	-014
msp_0482	0	27	-014
msp_0482	0.00661222732526284	28	180
msp_0482	0	27	-001
msp_0482	0	25	180
msp_0482	0	28	030
msp_0482	0	25	015
msp_0482	0	24	-001
msp_0482	0	28	010
msp_0482	0	34	010
msp_0482	0	34	180
msp_0482	0	34	030
msp_0482	0	20	-014
msp_0482	0	18	-014
msp_0482	0	17	030
msp_0482	0	17	-014
msp_0482	0	18	180
msp_0482	0	20	-001
msp_0482	0	20	180
msp_0482	0	20	004
msp_0482	0	17	180
msp_0482	0	20	010
msp_0482	0	17	-001
msp_0482	0	20	030
msp_0482	0	22	010
msp_0482	0	17	004
msp_0482	0	18	004
msp_0482	0	17	010
msp_0482	0	18	030
msp_0482	0	16	-014
msp_0482	0	18	-001
msp_0482	0	16	-001
msp_0482	0	18	010
msp_0482	0	22	015
msp_0482	0	22	004
msp_0482	0	22	180
msp_0482	0	12	180
msp_0482	0	12	-014
msp_0482	1.3261481871071308	13	-001
msp_0482	1.4968348839677843	13	180
msp_0482	0	16	010
msp_0482	0	11	-014
msp_0482	0	12	004
msp_0482	0	12	010
msp_0482	0	16	180
msp_0482	1.7711231184593377	13	030
msp_0482	0	12	030
msp_0482	0	16	004
msp_0482	0	14	007
msp_0482	0.00334989687003065	14	015
msp_0482	0	01	004
msp_0482	0	01	-001
msp_0482	0	01	015
msp_0482	0	01	180
msp_0482	0.03186748129878231	02	-001
msp_0482	0	01	-014
msp_0482	0	03	010
msp_0482	0	12	-001
msp_0482	0	11	004
msp_0482	0	03	004
msp_0482	0	25	-014
msp_0482	0	03	030
msp_0482	0.01178390936980093	14	-014
msp_0482	0	08	-001
msp_0482	0	09	-014
msp_0482	0	08	-014
msp_0482	0	09	010
msp_0482	0	09	180
msp_0482	0	09	-001
msp_0482	0	11	090
msp_0482	0	11	010
msp_0482	0	11	030
msp_0482	0	09	004
msp_0482	0	09	030
msp_0482	0.00781538058378406	02	004
msp_0482	0	08	004
msp_0482	0	08	180
msp_0482	0	06	-001
msp_0482	0	06	180
msp_0482	0	06	030
msp_0482	0.00500994765785134	06	-007
msp_0482	0	08	010
msp_0482	0	03	-014
msp_0482	0	06	010
msp_0482	0	06	004
msp_0482	0	08	090
msp_0482	0	23	-001
msp_0482	0.21334280631699148	13	010
msp_0482	0.6359781552404727	13	-014
msp_0482	0	16	015
msp_0482	0	11	-007
msp_0482	0.00471884671456267	14	180
msp_0482	0.01023260397717531	14	-001
msp_0482	0.01591887529498774	02	180
msp_0482	0	03	-001
msp_0482	0	01	010
msp_0482	0	03	180
msp_0483	0	24	180
msp_0483	0	24	030
msp_0483	0	24	010
msp_0483	0	34	004
msp_0483	0	24	004
msp_0483	0	23	-014
msp_0483	0	02	010
msp_0483	0	28	-014
msp_0483	0	25	004
msp_0483	0	28	004
msp_0483	0	02	015
msp_0483	0	27	004
msp_0483	0	34	-014
msp_0483	0	27	180
msp_0483	0	27	030
msp_0483	0	28	-001
msp_0483	0	34	-001
msp_0483	0	27	010
msp_0483	0	25	-001
msp_0483	0	23	030
msp_0483	0	23	004
msp_0483	0	23	180
msp_0483	0	22	-001
msp_0483	0	23	010
msp_0483	0	22	-014
msp_0483	0	25	010
msp_0483	0	24	-014
msp_0483	0	27	-014
msp_0483	0	28	180
msp_0483	0	27	-001
msp_0483	0	25	180
msp_0483	0	28	030
msp_0483	0	25	015
msp_0483	0	24	-001
msp_0483	0	28	010
msp_0483	0	34	010
msp_0483	0	34	180
msp_0483	0	34	030
msp_0483	0	20	-014
msp_0483	0	18	-014
msp_0483	0	17	030
msp_0483	0	17	-014
msp_0483	0	18	180
msp_0483	0	20	-001
msp_0483	0	20	180
msp_0483	0	20	004
msp_0483	0	17	180
msp_0483	0	20	010
msp_0483	0	17	-001
msp_0483	0	20	030
msp_0483	0	22	010
msp_0483	0	17	004
msp_0483	0	18	004
msp_0483	0	17	010
msp_0483	0	18	030
msp_0483	0	16	-014
msp_0483	0	18	-001
msp_0483	0	16	-001
msp_0483	0	18	010
msp_0483	0	22	015
msp_0483	0	22	004
msp_0483	0	22	180
msp_0483	0	12	180
msp_0483	0	12	-014
msp_0483	0	13	-001
msp_0483	0	13	180
msp_0483	0	16	010
msp_0483	0	11	-014
msp_0483	0	12	004
msp_0483	0	12	010
msp_0483	0	16	180
msp_0483	0	13	030
msp_0483	0	12	030
msp_0483	0	16	004
msp_0483	0	14	007
msp_0483	0	14	015
msp_0483	0	01	004
msp_0483	0	01	-001
msp_0483	0	01	015
msp_0483	0	01	180
msp_0483	0	02	-001
msp_0483	0	01	-014
msp_0483	0	03	010
msp_0483	0	12	-001
msp_0483	0	11	004
msp_0483	0	03	004
msp_0483	0	25	-014
msp_0483	0	03	030
msp_0483	0	14	-014
msp_0483	0	08	-001
msp_0483	0	09	-014
msp_0483	0	08	-014
msp_0483	0	09	010
msp_0483	0	09	180
msp_0483	0	09	-001
msp_0483	0	11	090
msp_0483	0	11	010
msp_0483	0	11	030
msp_0483	0	09	004
msp_0483	0	09	030
msp_0483	0	02	004
msp_0483	0	08	004
msp_0483	0	08	180
msp_0483	0	06	-001
msp_0483	0	06	180
msp_0483	0	06	030
msp_0483	0	06	-007
msp_0483	0	08	010
msp_0483	0	03	-014
msp_0483	0	06	010
msp_0483	0	06	004
msp_0483	0	08	090
msp_0483	0	23	-001
msp_0483	0	13	010
msp_0483	0	13	-014
msp_0483	0	16	015
msp_0483	0	11	-007
msp_0483	0	14	180
msp_0483	0	14	-001
msp_0483	0	02	180
msp_0483	0	03	-001
msp_0483	0	01	010
msp_0483	0	03	180
msp_0484	0.7652423458461068	24	180
msp_0484	1.167067079686467	24	030
msp_0484	0.8629170155645088	24	010
msp_0484	0.20217255762646877	34	004
msp_0484	0.290388126911785	24	004
msp_0484	0.15934760774326978	23	-014
msp_0484	0.4427626526855709	02	010
msp_0484	0.2863337481471251	28	-014
msp_0484	0.35455054342681497	25	004
msp_0484	0.17670828818147027	28	004
msp_0484	0.19449235779545415	02	015
msp_0484	0.05332673101251965	27	004
msp_0484	0.1583521883366957	34	-014
msp_0484	0.1091220860186154	27	180
msp_0484	0.05111461299754924	27	030
msp_0484	0.12453294423674534	28	-001
msp_0484	0.05474290605636944	34	-001
msp_0484	0.10535789963562242	27	010
msp_0484	0.2474122799487269	25	-001
msp_0484	0.24175906504712408	23	030
msp_0484	0.7023621935973369	23	004
msp_0484	0.5724315036041215	23	180
msp_0484	0	22	-001
msp_0484	0.2570605369489666	23	010
msp_0484	0	22	-014
msp_0484	1.9573186035424608	25	010
msp_0484	0.8337174127643208	24	-014
msp_0484	0.3354187519885815	27	-014
msp_0484	0.3723478401890851	28	180
msp_0484	0.9207377970293624	27	-001
msp_0484	0.23471164112036683	25	180
msp_0484	0.4735741935738729	28	030
msp_0484	1.318569092515126	25	015
msp_0484	0.4685313286900637	24	-001
msp_0484	0.35291820578375843	28	010
msp_0484	0.32570769132834926	34	010
msp_0484	0.17503204049344306	34	180
msp_0484	0.10646689071007752	34	030
msp_0484	0.3953434148742245	20	-014
msp_0484	0	18	-014
msp_0484	0.1666115125738851	17	030
msp_0484	0.02901802306209152	17	-014
msp_0484	0	18	180
msp_0484	0.27397488385887253	20	-001
msp_0484	0.6835401386133937	20	180
msp_0484	1.145866808596665	20	004
msp_0484	0.15626210672327134	17	180
msp_0484	0.5435276522587607	20	010
msp_0484	0.23971549646516835	17	-001
msp_0484	0.29868423452558773	20	030
msp_0484	0	22	010
msp_0484	0.528104297532119	17	004
msp_0484	0	18	004
msp_0484	0.24517601902080072	17	010
msp_0484	0	18	030
msp_0484	1.5953102311094365	16	-014
msp_0484	0	18	-001
msp_0484	0.43161102014355435	16	-001
msp_0484	0	18	010
msp_0484	0	22	015
msp_0484	0	22	004
msp_0484	0	22	180
msp_0484	0.3790308810142366	12	180
msp_0484	0.2582929771652826	12	-014
msp_0484	0.1360536790585152	13	-001
msp_0484	0.04242938095209005	13	180
msp_0484	0	16	010
msp_0484	0.24313209770529737	11	-014
msp_0484	0.4442668972920793	12	004
msp_0484	0.27625291642550975	12	010
msp_0484	0	16	180
msp_0484	0.20209188108740023	13	030
msp_0484	0.448705662137788	12	030
msp_0484	0	16	004
msp_0484	0.21483312573151656	14	007
msp_0484	0.28512702682474533	14	015
msp_0484	0	01	004
msp_0484	0	01	-001
msp_0484	0	01	015
msp_0484	0.19344311005706513	01	180
msp_0484	0.2925953639896183	02	-001
msp_0484	0	01	-014
msp_0484	0	03	010
msp_0484	0.353018331583404	12	-001
msp_0484	0.445104441766193	11	004
msp_0484	0	03	004
msp_0484	0.5018820999380209	25	-014
msp_0484	0	03	030
msp_0484	0.12448703958231058	14	-014
msp_0484	0.1793026395057667	08	-001
msp_0484	0.2052083487061824	09	-014
msp_0484	0.23635836896272935	08	-014
msp_0484	0.188789155530427	09	010
msp_0484	0.2708282178735639	09	180
msp_0484	0.5750406411706871	09	-001
msp_0484	0.237107268316002	11	090
msp_0484	0.25369472835404305	11	010
msp_0484	0.1154353965427507	11	030
msp_0484	0.16628099127810658	09	004
msp_0484	0.5824113802741241	09	030
msp_0484	0.2121682409515474	02	004
msp_0484	0.29689461743316725	08	004
msp_0484	0.27450360651636274	08	180
msp_0484	0	06	-001
msp_0484	0	06	180
msp_0484	0	06	030
msp_0484	0	06	-007
msp_0484	0.9804407770016912	08	010
msp_0484	0	03	-014
msp_0484	0	06	010
msp_0484	0	06	004
msp_0484	0.23942088687175436	08	090
msp_0484	0.4716226220937203	23	-001
msp_0484	0.10184312824363902	13	010
msp_0484	0.08596694301100355	13	-014
msp_0484	0	16	015
msp_0484	0.4961963317347806	11	-007
msp_0484	0.2976554340755738	14	180
msp_0484	0.098209980061545	14	-001
msp_0484	0.1947194817872043	02	180
msp_0484	0	03	-001
msp_0484	0	01	010
msp_0484	0	03	180
msp_0485	0	24	180
msp_0485	0	24	030
msp_0485	0	24	010
msp_0485	0	34	004
msp_0485	0	24	004
msp_0485	0	23	-014
msp_0485	0	02	010
msp_0485	0	28	-014
msp_0485	0	25	004
msp_0485	0	28	004
msp_0485	0	02	015
msp_0485	0	27	004
msp_0485	0	34	-014
msp_0485	0	27	180
msp_0485	0	27	030
msp_0485	0	28	-001
msp_0485	0	34	-001
msp_0485	0	27	010
msp_0485	0	25	-001
msp_0485	0	23	030
msp_0485	0	23	004
msp_0485	0	23	180
msp_0485	0	22	-001
msp_0485	0	23	010
msp_0485	0	22	-014
msp_0485	0	25	010
msp_0485	0	24	-014
msp_0485	0	27	-014
msp_0485	0	28	180
msp_0485	0	27	-001
msp_0485	0	25	180
msp_0485	0	28	030
msp_0485	0	25	015
msp_0485	0	24	-001
msp_0485	0	28	010
msp_0485	0	34	010
msp_0485	0	34	180
msp_0485	0	34	030
msp_0485	0	20	-014
msp_0485	0	18	-014
msp_0485	0	17	030
msp_0485	0	17	-014
msp_0485	0	18	180
msp_0485	0	20	-001
msp_0485	0	20	180
msp_0485	0	20	004
msp_0485	0	17	180
msp_0485	0	20	010
msp_0485	0	17	-001
msp_0485	0	20	030
msp_0485	0	22	010
msp_0485	0	17	004
msp_0485	0	18	004
msp_0485	0	17	010
msp_0485	0	18	030
msp_0485	0	16	-014
msp_0485	0	18	-001
msp_0485	0	16	-001
msp_0485	0	18	010
msp_0485	0	22	015
msp_0485	0	22	004
msp_0485	0	22	180
msp_0485	0	12	180
msp_0485	0	12	-014
msp_0485	0	13	-001
msp_0485	0	13	180
msp_0485	0	16	010
msp_0485	0	11	-014
msp_0485	0	12	004
msp_0485	0	12	010
msp_0485	0	16	180
msp_0485	0	13	030
msp_0485	0	12	030
msp_0485	0	16	004
msp_0485	0	14	007
msp_0485	0	14	015
msp_0485	0	01	004
msp_0485	0	01	-001
msp_0485	0	01	015
msp_0485	0	01	180
msp_0485	0	02	-001
msp_0485	0	01	-014
msp_0485	0	03	010
msp_0485	0	12	-001
msp_0485	0	11	004
msp_0485	0	03	004
msp_0485	0	25	-014
msp_0485	0	03	030
msp_0485	0	14	-014
msp_0485	0	08	-001
msp_0485	0	09	-014
msp_0485	0	08	-014
msp_0485	0	09	010
msp_0485	0	09	180
msp_0485	0	09	-001
msp_0485	0	11	090
msp_0485	0	11	010
msp_0485	0	11	030
msp_0485	0	09	004
msp_0485	0	09	030
msp_0485	0	02	004
msp_0485	0	08	004
msp_0485	0	08	180
msp_0485	0	06	-001
msp_0485	0	06	180
msp_0485	0	06	030
msp_0485	0	06	-007
msp_0485	0	08	010
msp_0485	0	03	-014
msp_0485	0	06	010
msp_0485	0	06	004
msp_0485	0	08	090
msp_0485	0	23	-001
msp_0485	0	13	010
msp_0485	0	13	-014
msp_0485	0	16	015
msp_0485	0	11	-007
msp_0485	0	14	180
msp_0485	0	14	-001
msp_0485	0	02	180
msp_0485	0	03	-001
msp_0485	0	01	010
msp_0485	0	03	180
msp_0486	0	24	180
msp_0486	0	24	030
msp_0486	0	24	010
msp_0486	0.00756761460647019	34	004
msp_0486	0	24	004
msp_0486	0	23	-014
msp_0486	0.00346915997306491	02	010
msp_0486	0.0021751125360223	28	-014
msp_0486	0	25	004
msp_0486	0.00130790713688613	28	004
msp_0486	0	02	015
msp_0486	0	27	004
msp_0486	0.00513408528260365	34	-014
msp_0486	0.00170800115584871	27	180
msp_0486	0	27	030
msp_0486	0.00218984316702968	28	-001
msp_0486	0.030582037736318	34	-001
msp_0486	0	27	010
msp_0486	0	25	-001
msp_0486	0	23	030
msp_0486	0.00157729237718871	23	004
msp_0486	0.0016597327610091	23	180
msp_0486	0	22	-001
msp_0486	0	23	010
msp_0486	0.02405804539138373	22	-014
msp_0486	0	25	010
msp_0486	0	24	-014
msp_0486	0	27	-014
msp_0486	0.00462344117622596	28	180
msp_0486	0	27	-001
msp_0486	0	25	180
msp_0486	0.00334200755378486	28	030
msp_0486	0.00800644213544816	25	015
msp_0486	0	24	-001
msp_0486	0.00207569796669411	28	010
msp_0486	0.01228022277791898	34	010
msp_0486	0.07204194190991209	34	180
msp_0486	0.00760272794280456	34	030
msp_0486	0	20	-014
msp_0486	0	18	-014
msp_0486	0.00165349625601385	17	030
msp_0486	0	17	-014
msp_0486	0	18	180
msp_0486	0	20	-001
msp_0486	0	20	180
msp_0486	0.00162635717056947	20	004
msp_0486	0	17	180
msp_0486	0	20	010
msp_0486	0	17	-001
msp_0486	0	20	030
msp_0486	0	22	010
msp_0486	0.00262287491886051	17	004
msp_0486	0	18	004
msp_0486	0	17	010
msp_0486	0.00241833346294282	18	030
msp_0486	0.00607089003579078	16	-014
msp_0486	0	18	-001
msp_0486	0.01707432702807333	16	-001
msp_0486	0	18	010
msp_0486	0	22	015
msp_0486	0	22	004
msp_0486	0	22	180
msp_0486	0	12	180
msp_0486	0	12	-014
msp_0486	0.22198056467260047	13	-001
msp_0486	0	13	180
msp_0486	0.0082865361899641	16	010
msp_0486	0.00270660074606669	11	-014
msp_0486	0.00222065268441264	12	004
msp_0486	0	12	010
msp_0486	0	16	180
msp_0486	0	13	030
msp_0486	0	12	030
msp_0486	0.01496881599567977	16	004
msp_0486	0	14	007
msp_0486	0.00133793939985846	14	015
msp_0486	0	01	004
msp_0486	0	01	-001
msp_0486	0	01	015
msp_0486	0	01	180
msp_0486	0	02	-001
msp_0486	0.00146533853160129	01	-014
msp_0486	0	03	010
msp_0486	0	12	-001
msp_0486	0	11	004
msp_0486	0.02282176825247633	03	004
msp_0486	0.00214456077030094	25	-014
msp_0486	0	03	030
msp_0486	0	14	-014
msp_0486	0	08	-001
msp_0486	0.011711052655757	09	-014
msp_0486	0.00420160916837095	08	-014
msp_0486	0	09	010
msp_0486	0	09	180
msp_0486	0	09	-001
msp_0486	0	11	090
msp_0486	0.00882272826065638	11	010
msp_0486	0	11	030
msp_0486	0.00121455855895325	09	004
msp_0486	0	09	030
msp_0486	0	02	004
msp_0486	0	08	004
msp_0486	0.00926636845783956	08	180
msp_0486	0.00418866774866621	06	-001
msp_0486	0.0046166478766545	06	180
msp_0486	0.00306307319113974	06	030
msp_0486	0.0022640687016768	06	-007
msp_0486	0.00125751432351415	08	010
msp_0486	0	03	-014
msp_0486	0.00750907969822415	06	010
msp_0486	0	06	004
msp_0486	0	08	090
msp_0486	0	23	-001
msp_0486	0	13	010
msp_0486	0	13	-014
msp_0486	0.00883062072741019	16	015
msp_0486	0	11	-007
msp_0486	0.00550350047431022	14	180
msp_0486	0.00105121323589229	14	-001
msp_0486	0	02	180
msp_0486	0	03	-001
msp_0486	0	01	010
msp_0486	0	03	180
msp_0487	0	24	180
msp_0487	0	24	030
msp_0487	0	24	010
msp_0487	0	34	004
msp_0487	0	24	004
msp_0487	0	23	-014
msp_0487	0.01126055794543655	02	010
msp_0487	0	28	-014
msp_0487	0	25	004
msp_0487	0	28	004
msp_0487	0.008744579145063	02	015
msp_0487	0	27	004
msp_0487	0	34	-014
msp_0487	0	27	180
msp_0487	0	27	030
msp_0487	0	28	-001
msp_0487	0.00140456140877389	34	-001
msp_0487	0	27	010
msp_0487	0	25	-001
msp_0487	0	23	030
msp_0487	0	23	004
msp_0487	0	23	180
msp_0487	0	22	-001
msp_0487	0	23	010
msp_0487	0	22	-014
msp_0487	0	25	010
msp_0487	0	24	-014
msp_0487	0	27	-014
msp_0487	0	28	180
msp_0487	0	27	-001
msp_0487	0	25	180
msp_0487	0	28	030
msp_0487	0	25	015
msp_0487	0	24	-001
msp_0487	0	28	010
msp_0487	0.00273295850849858	34	010
msp_0487	0	34	180
msp_0487	0	34	030
msp_0487	0	20	-014
msp_0487	0	18	-014
msp_0487	0	17	030
msp_0487	0	17	-014
msp_0487	0	18	180
msp_0487	0	20	-001
msp_0487	0	20	180
msp_0487	0	20	004
msp_0487	0	17	180
msp_0487	0	20	010
msp_0487	0	17	-001
msp_0487	0	20	030
msp_0487	0	22	010
msp_0487	0	17	004
msp_0487	0	18	004
msp_0487	0	17	010
msp_0487	0	18	030
msp_0487	0.07798760052749025	16	-014
msp_0487	0	18	-001
msp_0487	0.0177290094495718	16	-001
msp_0487	0	18	010
msp_0487	0	22	015
msp_0487	0	22	004
msp_0487	0	22	180
msp_0487	0	12	180
msp_0487	0	12	-014
msp_0487	0	13	-001
msp_0487	0	13	180
msp_0487	0	16	010
msp_0487	0	11	-014
msp_0487	0	12	004
msp_0487	0	12	010
msp_0487	0	16	180
msp_0487	0	13	030
msp_0487	0	12	030
msp_0487	0	16	004
msp_0487	0	14	007
msp_0487	0	14	015
msp_0487	0	01	004
msp_0487	0	01	-001
msp_0487	0	01	015
msp_0487	0	01	180
msp_0487	0.00313453807253201	02	-001
msp_0487	0	01	-014
msp_0487	0	03	010
msp_0487	0	12	-001
msp_0487	0	11	004
msp_0487	0	03	004
msp_0487	0	25	-014
msp_0487	0	03	030
msp_0487	0	14	-014
msp_0487	0	08	-001
msp_0487	0.00255727878870825	09	-014
msp_0487	0	08	-014
msp_0487	0.1060953844915247	09	010
msp_0487	0	09	180
msp_0487	0.0127006590968725	09	-001
msp_0487	0	11	090
msp_0487	0	11	010
msp_0487	0	11	030
msp_0487	0.02539553998245976	09	004
msp_0487	0	09	030
msp_0487	0.00267528325394372	02	004
msp_0487	0	08	004
msp_0487	0	08	180
msp_0487	0	06	-001
msp_0487	0	06	180
msp_0487	0	06	030
msp_0487	0	06	-007
msp_0487	0	08	010
msp_0487	0	03	-014
msp_0487	0	06	010
msp_0487	0	06	004
msp_0487	0	08	090
msp_0487	0	23	-001
msp_0487	0	13	010
msp_0487	0	13	-014
msp_0487	0	16	015
msp_0487	0	11	-007
msp_0487	0	14	180
msp_0487	0	14	-001
msp_0487	0	02	180
msp_0487	0	03	-001
msp_0487	0	01	010
msp_0487	0	03	180
msp_0488	0	24	180
msp_0488	0	24	030
msp_0488	0	24	010
msp_0488	0	34	004
msp_0488	0	24	004
msp_0488	0	23	-014
msp_0488	0.13906784128106875	02	010
msp_0488	0	28	-014
msp_0488	0	25	004
msp_0488	0	28	004
msp_0488	0.13477179965958208	02	015
msp_0488	0	27	004
msp_0488	0	34	-014
msp_0488	0	27	180
msp_0488	0	27	030
msp_0488	0	28	-001
msp_0488	0	34	-001
msp_0488	0	27	010
msp_0488	0	25	-001
msp_0488	0	23	030
msp_0488	0	23	004
msp_0488	0	23	180
msp_0488	0	22	-001
msp_0488	0	23	010
msp_0488	0	22	-014
msp_0488	0	25	010
msp_0488	0	24	-014
msp_0488	0	27	-014
msp_0488	0	28	180
msp_0488	0	27	-001
msp_0488	0	25	180
msp_0488	0	28	030
msp_0488	0	25	015
msp_0488	0	24	-001
msp_0488	0	28	010
msp_0488	0	34	010
msp_0488	0	34	180
msp_0488	0	34	030
msp_0488	0	20	-014
msp_0488	0	18	-014
msp_0488	0	17	030
msp_0488	0	17	-014
msp_0488	0	18	180
msp_0488	0	20	-001
msp_0488	0	20	180
msp_0488	0	20	004
msp_0488	0	17	180
msp_0488	0	20	010
msp_0488	0	17	-001
msp_0488	0	20	030
msp_0488	0	22	010
msp_0488	0	17	004
msp_0488	0	18	004
msp_0488	0	17	010
msp_0488	0	18	030
msp_0488	0	16	-014
msp_0488	0	18	-001
msp_0488	0	16	-001
msp_0488	0	18	010
msp_0488	0	22	015
msp_0488	0	22	004
msp_0488	0	22	180
msp_0488	0	12	180
msp_0488	0	12	-014
msp_0488	0	13	-001
msp_0488	0	13	180
msp_0488	0	16	010
msp_0488	0	11	-014
msp_0488	0	12	004
msp_0488	0	12	010
msp_0488	0	16	180
msp_0488	0	13	030
msp_0488	0	12	030
msp_0488	0	16	004
msp_0488	0	14	007
msp_0488	0	14	015
msp_0488	0	01	004
msp_0488	0	01	-001
msp_0488	0	01	015
msp_0488	0	01	180
msp_0488	0.113894552483559	02	-001
msp_0488	0	01	-014
msp_0488	0	03	010
msp_0488	0	12	-001
msp_0488	0	11	004
msp_0488	0	03	004
msp_0488	0	25	-014
msp_0488	0	03	030
msp_0488	0	14	-014
msp_0488	0	08	-001
msp_0488	0	09	-014
msp_0488	0	08	-014
msp_0488	0	09	010
msp_0488	0	09	180
msp_0488	0	09	-001
msp_0488	0	11	090
msp_0488	0	11	010
msp_0488	0	11	030
msp_0488	0	09	004
msp_0488	0	09	030
msp_0488	0.04145530893964325	02	004
msp_0488	0	08	004
msp_0488	0	08	180
msp_0488	0	06	-001
msp_0488	0	06	180
msp_0488	0	06	030
msp_0488	0	06	-007
msp_0488	0	08	010
msp_0488	0	03	-014
msp_0488	0	06	010
msp_0488	0	06	004
msp_0488	0	08	090
msp_0488	0	23	-001
msp_0488	0	13	010
msp_0488	0	13	-014
msp_0488	0	16	015
msp_0488	0	11	-007
msp_0488	0	14	180
msp_0488	0	14	-001
msp_0488	0.04895486552250529	02	180
msp_0488	0	03	-001
msp_0488	0	01	010
msp_0488	0	03	180
msp_0489	0.00437077588939082	24	180
msp_0489	0	24	030
msp_0489	0	24	010
msp_0489	0.03958590507695582	34	004
msp_0489	0	24	004
msp_0489	0.00411350998306305	23	-014
msp_0489	0.0534423657294153	02	010
msp_0489	0.04269875498939816	28	-014
msp_0489	0.12158828098323884	25	004
msp_0489	0.00454203236571389	28	004
msp_0489	0.00322867619154268	02	015
msp_0489	0	27	004
msp_0489	0.01243823922917781	34	-014
msp_0489	0.01535294363754848	27	180
msp_0489	0.00745203927546199	27	030
msp_0489	0.00746857455314041	28	-001
msp_0489	0.10502667992854652	34	-001
msp_0489	0	27	010
msp_0489	0.01425397854002961	25	-001
msp_0489	0.01198949812766648	23	030
msp_0489	0	23	004
msp_0489	0.01343599470922891	23	180
msp_0489	0	22	-001
msp_0489	0	23	010
msp_0489	0	22	-014
msp_0489	0.09052869694481366	25	010
msp_0489	0	24	-014
msp_0489	0.0075824899137909	27	-014
msp_0489	0.01603124430798024	28	180
msp_0489	0.00856673321259698	27	-001
msp_0489	0.0219262424184123	25	180
msp_0489	0.0306301847731896	28	030
msp_0489	0.02292615664776193	25	015
msp_0489	0.00459141495641094	24	-001
msp_0489	0.00364179819210426	28	010
msp_0489	0.4175694106213379	34	010
msp_0489	0.0245102779337472	34	180
msp_0489	0.01220277348004207	34	030
msp_0489	0.00425927509020585	20	-014
msp_0489	0	18	-014
msp_0489	0	17	030
msp_0489	0	17	-014
msp_0489	0	18	180
msp_0489	0.01191297268651999	20	-001
msp_0489	0.00887927680663631	20	180
msp_0489	0	20	004
msp_0489	0	17	180
msp_0489	0	20	010
msp_0489	0	17	-001
msp_0489	0	20	030
msp_0489	0	22	010
msp_0489	0	17	004
msp_0489	0	18	004
msp_0489	0	17	010
msp_0489	0	18	030
msp_0489	0	16	-014
msp_0489	0	18	-001
msp_0489	0	16	-001
msp_0489	0	18	010
msp_0489	0	22	015
msp_0489	0	22	004
msp_0489	0	22	180
msp_0489	0.0965618397469283	12	180
msp_0489	0	12	-014
msp_0489	0	13	-001
msp_0489	0.00225621568138727	13	180
msp_0489	0	16	010
msp_0489	0.01222761015446935	11	-014
msp_0489	0	12	004
msp_0489	0	12	010
msp_0489	0	16	180
msp_0489	0.00447768903467805	13	030
msp_0489	0	12	030
msp_0489	0	16	004
msp_0489	0.05550439226928385	14	007
msp_0489	0.03336774741330697	14	015
msp_0489	0	01	004
msp_0489	0	01	-001
msp_0489	0	01	015
msp_0489	0	01	180
msp_0489	0.00929417698126626	02	-001
msp_0489	0	01	-014
msp_0489	0	03	010
msp_0489	0	12	-001
msp_0489	0	11	004
msp_0489	0	03	004
msp_0489	0.00242477674787557	25	-014
msp_0489	0	03	030
msp_0489	0.00205724363644738	14	-014
msp_0489	0	08	-001
msp_0489	0	09	-014
msp_0489	0.00112964789693104	08	-014
msp_0489	0	09	010
msp_0489	0	09	180
msp_0489	0	09	-001
msp_0489	0.03206827394793534	11	090
msp_0489	0	11	010
msp_0489	0.038343353260655	11	030
msp_0489	0	09	004
msp_0489	0	09	030
msp_0489	0.01105277826347344	02	004
msp_0489	0	08	004
msp_0489	0	08	180
msp_0489	0	06	-001
msp_0489	0	06	180
msp_0489	0	06	030
msp_0489	0	06	-007
msp_0489	0	08	010
msp_0489	0	03	-014
msp_0489	0	06	010
msp_0489	0	06	004
msp_0489	0.0241851370763395	08	090
msp_0489	0.03316786464494304	23	-001
msp_0489	0.01697007802808352	13	010
msp_0489	0.00152453156069469	13	-014
msp_0489	0	16	015
msp_0489	0.00534042179467007	11	-007
msp_0489	0.0267638512265994	14	180
msp_0489	0.00145835266792382	14	-001
msp_0489	0.015379131146655	02	180
msp_0489	0	03	-001
msp_0489	0	01	010
msp_0489	0	03	180
msp_0490	0.926052217347684	24	180
msp_0490	0.8573437025829374	24	030
msp_0490	0.34093577180506673	24	010
msp_0490	0	34	004
msp_0490	0.03990527908760635	24	004
msp_0490	2.8389199218209136	23	-014
msp_0490	0	02	010
msp_0490	0.6559973183572408	28	-014
msp_0490	0.00308043705500802	25	004
msp_0490	0.1411459090301638	28	004
msp_0490	0	02	015
msp_0490	0	27	004
msp_0490	0	34	-014
msp_0490	0.677160704223951	27	180
msp_0490	0.5182972496922865	27	030
msp_0490	1.490893977202939	28	-001
msp_0490	0	34	-001
msp_0490	0.2873316579161664	27	010
msp_0490	0.5499454927541368	25	-001
msp_0490	2.3767424862796567	23	030
msp_0490	0	23	004
msp_0490	0.7190302481552676	23	180
msp_0490	0	22	-001
msp_0490	0.00343773271352655	23	010
msp_0490	0	22	-014
msp_0490	0.4562388396153769	25	010
msp_0490	0.7789199588533996	24	-014
msp_0490	0.9008045932989752	27	-014
msp_0490	0.5594049840412836	28	180
msp_0490	1.51778598413802	27	-001
msp_0490	0.34118407124651623	25	180
msp_0490	1.9417212764802356	28	030
msp_0490	0.6164508089111649	25	015
msp_0490	0.4559141019737172	24	-001
msp_0490	0.9170679983037072	28	010
msp_0490	0	34	010
msp_0490	0	34	180
msp_0490	0	34	030
msp_0490	0.0827629428043114	20	-014
msp_0490	0.8759144667298354	18	-014
msp_0490	0	17	030
msp_0490	0	17	-014
msp_0490	0.02424993982112647	18	180
msp_0490	0.6159727054416209	20	-001
msp_0490	0.10793552139208933	20	180
msp_0490	0.02703920843036882	20	004
msp_0490	0	17	180
msp_0490	0.05409304963809062	20	010
msp_0490	0	17	-001
msp_0490	0.07179535166905815	20	030
msp_0490	0	22	010
msp_0490	0	17	004
msp_0490	0.16840718279874572	18	004
msp_0490	0	17	010
msp_0490	1.7667220111287407	18	030
msp_0490	0	16	-014
msp_0490	1.8069771697185015	18	-001
msp_0490	0	16	-001
msp_0490	0	18	010
msp_0490	0	22	015
msp_0490	0	22	004
msp_0490	0	22	180
msp_0490	0.04538814443509506	12	180
msp_0490	0.2631372422882412	12	-014
msp_0490	0.4738456262175281	13	-001
msp_0490	0.1962061006978654	13	180
msp_0490	0	16	010
msp_0490	0.16336296399218356	11	-014
msp_0490	0.00757747588435875	12	004
msp_0490	0.3233106296418809	12	010
msp_0490	0	16	180
msp_0490	0.6911406563924082	13	030
msp_0490	0.8019212295122178	12	030
msp_0490	0	16	004
msp_0490	0	14	007
msp_0490	0	14	015
msp_0490	0	01	004
msp_0490	0	01	-001
msp_0490	0	01	015
msp_0490	0	01	180
msp_0490	0	02	-001
msp_0490	0	01	-014
msp_0490	0	03	010
msp_0490	0.46441571355156375	12	-001
msp_0490	0	11	004
msp_0490	0	03	004
msp_0490	0.3916684283086045	25	-014
msp_0490	0	03	030
msp_0490	0	14	-014
msp_0490	0.25328829223156013	08	-001
msp_0490	0	09	-014
msp_0490	1.708130685986764	08	-014
msp_0490	0	09	010
msp_0490	0	09	180
msp_0490	0	09	-001
msp_0490	0.3175440386378198	11	090
msp_0490	0.00638803295154949	11	010
msp_0490	0.3657173374190999	11	030
msp_0490	0	09	004
msp_0490	0	09	030
msp_0490	0	02	004
msp_0490	0.00234730863167431	08	004
msp_0490	0.8635595806484012	08	180
msp_0490	0	06	-001
msp_0490	0	06	180
msp_0490	0	06	030
msp_0490	0	06	-007
msp_0490	0.27846788044350235	08	010
msp_0490	0	03	-014
msp_0490	0	06	010
msp_0490	0	06	004
msp_0490	1.5423114887029337	08	090
msp_0490	2.8033765394140704	23	-001
msp_0490	0.08833178611289058	13	010
msp_0490	0.0321015460356172	13	-014
msp_0490	0	16	015
msp_0490	0.05847556437942911	11	-007
msp_0490	0	14	180
msp_0490	0	14	-001
msp_0490	0	02	180
msp_0490	0	03	-001
msp_0490	0	01	010
msp_0490	0	03	180
msp_0491	0	24	180
msp_0491	0	24	030
msp_0491	0	24	010
msp_0491	0	34	004
msp_0491	0	24	004
msp_0491	0	23	-014
msp_0491	0	02	010
msp_0491	0	28	-014
msp_0491	0	25	004
msp_0491	0	28	004
msp_0491	0	02	015
msp_0491	0	27	004
msp_0491	0	34	-014
msp_0491	0	27	180
msp_0491	0	27	030
msp_0491	0	28	-001
msp_0491	0	34	-001
msp_0491	0	27	010
msp_0491	0	25	-001
msp_0491	0	23	030
msp_0491	0	23	004
msp_0491	0	23	180
msp_0491	0	22	-001
msp_0491	0	23	010
msp_0491	0	22	-014
msp_0491	0	25	010
msp_0491	0	24	-014
msp_0491	0	27	-014
msp_0491	0	28	180
msp_0491	0	27	-001
msp_0491	0	25	180
msp_0491	0	28	030
msp_0491	0	25	015
msp_0491	0	24	-001
msp_0491	0	28	010
msp_0491	0	34	010
msp_0491	0	34	180
msp_0491	0	34	030
msp_0491	0	20	-014
msp_0491	0	18	-014
msp_0491	0	17	030
msp_0491	0	17	-014
msp_0491	0	18	180
msp_0491	0	20	-001
msp_0491	0	20	180
msp_0491	0	20	004
msp_0491	0	17	180
msp_0491	0	20	010
msp_0491	0	17	-001
msp_0491	0	20	030
msp_0491	0	22	010
msp_0491	0	17	004
msp_0491	0	18	004
msp_0491	0	17	010
msp_0491	0	18	030
msp_0491	0	16	-014
msp_0491	0	18	-001
msp_0491	0	16	-001
msp_0491	0	18	010
msp_0491	0	22	015
msp_0491	0	22	004
msp_0491	0	22	180
msp_0491	0	12	180
msp_0491	0	12	-014
msp_0491	0	13	-001
msp_0491	0	13	180
msp_0491	0	16	010
msp_0491	0	11	-014
msp_0491	0	12	004
msp_0491	0	12	010
msp_0491	0	16	180
msp_0491	0	13	030
msp_0491	0	12	030
msp_0491	0	16	004
msp_0491	0	14	007
msp_0491	0	14	015
msp_0491	0	01	004
msp_0491	0	01	-001
msp_0491	0	01	015
msp_0491	0	01	180
msp_0491	0	02	-001
msp_0491	0	01	-014
msp_0491	0	03	010
msp_0491	0	12	-001
msp_0491	0	11	004
msp_0491	0	03	004
msp_0491	0	25	-014
msp_0491	0	03	030
msp_0491	0	14	-014
msp_0491	0	08	-001
msp_0491	0	09	-014
msp_0491	0	08	-014
msp_0491	0	09	010
msp_0491	0	09	180
msp_0491	0	09	-001
msp_0491	0	11	090
msp_0491	0	11	010
msp_0491	0	11	030
msp_0491	0	09	004
msp_0491	0	09	030
msp_0491	0	02	004
msp_0491	0	08	004
msp_0491	0	08	180
msp_0491	0	06	-001
msp_0491	0	06	180
msp_0491	0	06	030
msp_0491	0	06	-007
msp_0491	0	08	010
msp_0491	0	03	-014
msp_0491	0	06	010
msp_0491	0	06	004
msp_0491	0	08	090
msp_0491	0	23	-001
msp_0491	0	13	010
msp_0491	0	13	-014
msp_0491	0	16	015
msp_0491	0	11	-007
msp_0491	0	14	180
msp_0491	0	14	-001
msp_0491	0	02	180
msp_0491	0	03	-001
msp_0491	0	01	010
msp_0491	0	03	180
msp_0492	0	24	180
msp_0492	0	24	030
msp_0492	0	24	010
msp_0492	0	34	004
msp_0492	0	24	004
msp_0492	0	23	-014
msp_0492	0	02	010
msp_0492	0	28	-014
msp_0492	0	25	004
msp_0492	0	28	004
msp_0492	0	02	015
msp_0492	0	27	004
msp_0492	0	34	-014
msp_0492	0	27	180
msp_0492	0	27	030
msp_0492	0	28	-001
msp_0492	0	34	-001
msp_0492	0	27	010
msp_0492	0	25	-001
msp_0492	0	23	030
msp_0492	0	23	004
msp_0492	0	23	180
msp_0492	0	22	-001
msp_0492	0	23	010
msp_0492	0	22	-014
msp_0492	0.00331365491016174	25	010
msp_0492	0	24	-014
msp_0492	0	27	-014
msp_0492	0	28	180
msp_0492	0	27	-001
msp_0492	0	25	180
msp_0492	0	28	030
msp_0492	0	25	015
msp_0492	0	24	-001
msp_0492	0	28	010
msp_0492	0	34	010
msp_0492	0	34	180
msp_0492	0	34	030
msp_0492	0	20	-014
msp_0492	0	18	-014
msp_0492	0	17	030
msp_0492	0	17	-014
msp_0492	0	18	180
msp_0492	0.00232600922309869	20	-001
msp_0492	0	20	180
msp_0492	0.00471233193256425	20	004
msp_0492	0	17	180
msp_0492	0.00582929354450254	20	010
msp_0492	0	17	-001
msp_0492	0	20	030
msp_0492	0	22	010
msp_0492	0	17	004
msp_0492	0	18	004
msp_0492	0	17	010
msp_0492	0	18	030
msp_0492	0	16	-014
msp_0492	0	18	-001
msp_0492	0	16	-001
msp_0492	0	18	010
msp_0492	0	22	015
msp_0492	0	22	004
msp_0492	0	22	180
msp_0492	0	12	180
msp_0492	0	12	-014
msp_0492	0	13	-001
msp_0492	0	13	180
msp_0492	0	16	010
msp_0492	0	11	-014
msp_0492	0	12	004
msp_0492	0	12	010
msp_0492	0	16	180
msp_0492	0	13	030
msp_0492	0	12	030
msp_0492	0	16	004
msp_0492	0	14	007
msp_0492	0	14	015
msp_0492	0	01	004
msp_0492	0	01	-001
msp_0492	0	01	015
msp_0492	0	01	180
msp_0492	0	02	-001
msp_0492	0	01	-014
msp_0492	0	03	010
msp_0492	0	12	-001
msp_0492	0	11	004
msp_0492	0	03	004
msp_0492	0	25	-014
msp_0492	0	03	030
msp_0492	0	14	-014
msp_0492	0	08	-001
msp_0492	0	09	-014
msp_0492	0.00233575429635861	08	-014
msp_0492	0	09	010
msp_0492	0	09	180
msp_0492	0	09	-001
msp_0492	0	11	090
msp_0492	0	11	010
msp_0492	0	11	030
msp_0492	0	09	004
msp_0492	0	09	030
msp_0492	0	02	004
msp_0492	0	08	004
msp_0492	0	08	180
msp_0492	0.03603221323777834	06	-001
msp_0492	0.3605348167277745	06	180
msp_0492	0.2855374149495468	06	030
msp_0492	0.02585271151841269	06	-007
msp_0492	0.00492585313166897	08	010
msp_0492	0	03	-014
msp_0492	0.09825147086331396	06	010
msp_0492	0.03624888988632722	06	004
msp_0492	0	08	090
msp_0492	0	23	-001
msp_0492	0	13	010
msp_0492	0	13	-014
msp_0492	0	16	015
msp_0492	0	11	-007
msp_0492	0	14	180
msp_0492	0	14	-001
msp_0492	0	02	180
msp_0492	0	03	-001
msp_0492	0	01	010
msp_0492	0	03	180
msp_0493	0	24	180
msp_0493	0	24	030
msp_0493	0	24	010
msp_0493	0	34	004
msp_0493	0	24	004
msp_0493	0	23	-014
msp_0493	0	02	010
msp_0493	0	28	-014
msp_0493	0	25	004
msp_0493	0	28	004
msp_0493	0	02	015
msp_0493	0	27	004
msp_0493	0	34	-014
msp_0493	0	27	180
msp_0493	0	27	030
msp_0493	0	28	-001
msp_0493	0	34	-001
msp_0493	0	27	010
msp_0493	0	25	-001
msp_0493	0	23	030
msp_0493	0	23	004
msp_0493	0	23	180
msp_0493	0	22	-001
msp_0493	0	23	010
msp_0493	0	22	-014
msp_0493	0	25	010
msp_0493	0	24	-014
msp_0493	0	27	-014
msp_0493	0	28	180
msp_0493	0	27	-001
msp_0493	0	25	180
msp_0493	0	28	030
msp_0493	0	25	015
msp_0493	0	24	-001
msp_0493	0	28	010
msp_0493	0	34	010
msp_0493	0	34	180
msp_0493	0	34	030
msp_0493	0	20	-014
msp_0493	0	18	-014
msp_0493	0	17	030
msp_0493	0	17	-014
msp_0493	0	18	180
msp_0493	0	20	-001
msp_0493	0	20	180
msp_0493	0	20	004
msp_0493	0	17	180
msp_0493	0	20	010
msp_0493	0	17	-001
msp_0493	0	20	030
msp_0493	0	22	010
msp_0493	0	17	004
msp_0493	0	18	004
msp_0493	0	17	010
msp_0493	0	18	030
msp_0493	0	16	-014
msp_0493	0	18	-001
msp_0493	0	16	-001
msp_0493	0	18	010
msp_0493	0	22	015
msp_0493	0	22	004
msp_0493	0	22	180
msp_0493	0	12	180
msp_0493	0	12	-014
msp_0493	0	13	-001
msp_0493	0	13	180
msp_0493	0	16	010
msp_0493	0	11	-014
msp_0493	0	12	004
msp_0493	0	12	010
msp_0493	0	16	180
msp_0493	0	13	030
msp_0493	0	12	030
msp_0493	0	16	004
msp_0493	0	14	007
msp_0493	0	14	015
msp_0493	0	01	004
msp_0493	0	01	-001
msp_0493	0	01	015
msp_0493	0	01	180
msp_0493	0	02	-001
msp_0493	0	01	-014
msp_0493	0	03	010
msp_0493	0	12	-001
msp_0493	0	11	004
msp_0493	0	03	004
msp_0493	0	25	-014
msp_0493	0	03	030
msp_0493	0	14	-014
msp_0493	0	08	-001
msp_0493	0	09	-014
msp_0493	0	08	-014
msp_0493	0	09	010
msp_0493	0	09	180
msp_0493	0	09	-001
msp_0493	0	11	090
msp_0493	0	11	010
msp_0493	0	11	030
msp_0493	0	09	004
msp_0493	0	09	030
msp_0493	0	02	004
msp_0493	0	08	004
msp_0493	0	08	180
msp_0493	0	06	-001
msp_0493	0	06	180
msp_0493	0	06	030
msp_0493	0	06	-007
msp_0493	0	08	010
msp_0493	0	03	-014
msp_0493	0	06	010
msp_0493	0	06	004
msp_0493	0	08	090
msp_0493	0	23	-001
msp_0493	0	13	010
msp_0493	0	13	-014
msp_0493	0	16	015
msp_0493	0	11	-007
msp_0493	0	14	180
msp_0493	0	14	-001
msp_0493	0	02	180
msp_0493	0	03	-001
msp_0493	0	01	010
msp_0493	0	03	180
msp_0494	0	24	180
msp_0494	0	24	030
msp_0494	0	24	010
msp_0494	0	34	004
msp_0494	0	24	004
msp_0494	0	23	-014
msp_0494	0	02	010
msp_0494	0	28	-014
msp_0494	0	25	004
msp_0494	0	28	004
msp_0494	0	02	015
msp_0494	0	27	004
msp_0494	0	34	-014
msp_0494	0	27	180
msp_0494	0	27	030
msp_0494	0	28	-001
msp_0494	0	34	-001
msp_0494	0	27	010
msp_0494	0	25	-001
msp_0494	0	23	030
msp_0494	0	23	004
msp_0494	0	23	180
msp_0494	0	22	-001
msp_0494	0	23	010
msp_0494	0	22	-014
msp_0494	0	25	010
msp_0494	0	24	-014
msp_0494	0	27	-014
msp_0494	0	28	180
msp_0494	0	27	-001
msp_0494	0	25	180
msp_0494	0	28	030
msp_0494	0	25	015
msp_0494	0	24	-001
msp_0494	0	28	010
msp_0494	0	34	010
msp_0494	0	34	180
msp_0494	0	34	030
msp_0494	0	20	-014
msp_0494	0	18	-014
msp_0494	0	17	030
msp_0494	0	17	-014
msp_0494	0	18	180
msp_0494	0	20	-001
msp_0494	0	20	180
msp_0494	0	20	004
msp_0494	0	17	180
msp_0494	0	20	010
msp_0494	0	17	-001
msp_0494	0	20	030
msp_0494	0	22	010
msp_0494	0	17	004
msp_0494	0	18	004
msp_0494	0	17	010
msp_0494	0	18	030
msp_0494	0	16	-014
msp_0494	0	18	-001
msp_0494	0	16	-001
msp_0494	0	18	010
msp_0494	0	22	015
msp_0494	0	22	004
msp_0494	0	22	180
msp_0494	0	12	180
msp_0494	0	12	-014
msp_0494	0.00168890880492984	13	-001
msp_0494	0	13	180
msp_0494	0	16	010
msp_0494	0	11	-014
msp_0494	0	12	004
msp_0494	0	12	010
msp_0494	0	16	180
msp_0494	0	13	030
msp_0494	0	12	030
msp_0494	0	16	004
msp_0494	0	14	007
msp_0494	0	14	015
msp_0494	0	01	004
msp_0494	0	01	-001
msp_0494	0	01	015
msp_0494	0	01	180
msp_0494	0	02	-001
msp_0494	0	01	-014
msp_0494	0	03	010
msp_0494	0	12	-001
msp_0494	0	11	004
msp_0494	0	03	004
msp_0494	0	25	-014
msp_0494	0	03	030
msp_0494	0	14	-014
msp_0494	0	08	-001
msp_0494	0	09	-014
msp_0494	0	08	-014
msp_0494	0	09	010
msp_0494	0	09	180
msp_0494	0	09	-001
msp_0494	0	11	090
msp_0494	0	11	010
msp_0494	0	11	030
msp_0494	0	09	004
msp_0494	0	09	030
msp_0494	0	02	004
msp_0494	0	08	004
msp_0494	0	08	180
msp_0494	0	06	-001
msp_0494	0	06	180
msp_0494	0	06	030
msp_0494	0	06	-007
msp_0494	0	08	010
msp_0494	0	03	-014
msp_0494	0	06	010
msp_0494	0	06	004
msp_0494	0	08	090
msp_0494	0	23	-001
msp_0494	0	13	010
msp_0494	0	13	-014
msp_0494	0	16	015
msp_0494	0	11	-007
msp_0494	0	14	180
msp_0494	0	14	-001
msp_0494	0	02	180
msp_0494	0	03	-001
msp_0494	0	01	010
msp_0494	0	03	180
msp_0495	0	24	180
msp_0495	0	24	030
msp_0495	0	24	010
msp_0495	0	34	004
msp_0495	0	24	004
msp_0495	0	23	-014
msp_0495	0	02	010
msp_0495	0	28	-014
msp_0495	0	25	004
msp_0495	0	28	004
msp_0495	0	02	015
msp_0495	0	27	004
msp_0495	0	34	-014
msp_0495	0	27	180
msp_0495	0	27	030
msp_0495	0	28	-001
msp_0495	0	34	-001
msp_0495	0	27	010
msp_0495	0	25	-001
msp_0495	0	23	030
msp_0495	0	23	004
msp_0495	0	23	180
msp_0495	0	22	-001
msp_0495	0	23	010
msp_0495	0	22	-014
msp_0495	0	25	010
msp_0495	0	24	-014
msp_0495	0	27	-014
msp_0495	0	28	180
msp_0495	0	27	-001
msp_0495	0	25	180
msp_0495	0	28	030
msp_0495	0	25	015
msp_0495	0	24	-001
msp_0495	0	28	010
msp_0495	0	34	010
msp_0495	0	34	180
msp_0495	0	34	030
msp_0495	0	20	-014
msp_0495	0	18	-014
msp_0495	0	17	030
msp_0495	0	17	-014
msp_0495	0	18	180
msp_0495	0	20	-001
msp_0495	0	20	180
msp_0495	0	20	004
msp_0495	0	17	180
msp_0495	0	20	010
msp_0495	0	17	-001
msp_0495	0	20	030
msp_0495	0	22	010
msp_0495	0	17	004
msp_0495	0	18	004
msp_0495	0	17	010
msp_0495	0	18	030
msp_0495	0	16	-014
msp_0495	0	18	-001
msp_0495	0	16	-001
msp_0495	0	18	010
msp_0495	0	22	015
msp_0495	0	22	004
msp_0495	0	22	180
msp_0495	0	12	180
msp_0495	0	12	-014
msp_0495	0	13	-001
msp_0495	0	13	180
msp_0495	0	16	010
msp_0495	0	11	-014
msp_0495	0	12	004
msp_0495	0	12	010
msp_0495	0	16	180
msp_0495	0	13	030
msp_0495	0	12	030
msp_0495	0	16	004
msp_0495	0	14	007
msp_0495	0	14	015
msp_0495	0	01	004
msp_0495	0	01	-001
msp_0495	0	01	015
msp_0495	0	01	180
msp_0495	0	02	-001
msp_0495	0	01	-014
msp_0495	0	03	010
msp_0495	0	12	-001
msp_0495	0	11	004
msp_0495	0	03	004
msp_0495	0	25	-014
msp_0495	0	03	030
msp_0495	0	14	-014
msp_0495	0	08	-001
msp_0495	0	09	-014
msp_0495	0	08	-014
msp_0495	0	09	010
msp_0495	0	09	180
msp_0495	0	09	-001
msp_0495	0	11	090
msp_0495	0	11	010
msp_0495	0	11	030
msp_0495	0	09	004
msp_0495	0	09	030
msp_0495	0	02	004
msp_0495	0	08	004
msp_0495	0	08	180
msp_0495	0	06	-001
msp_0495	0	06	180
msp_0495	0	06	030
msp_0495	0	06	-007
msp_0495	0	08	010
msp_0495	0	03	-014
msp_0495	0	06	010
msp_0495	0	06	004
msp_0495	0	08	090
msp_0495	0	23	-001
msp_0495	0	13	010
msp_0495	0	13	-014
msp_0495	0	16	015
msp_0495	0	11	-007
msp_0495	0	14	180
msp_0495	0	14	-001
msp_0495	0	02	180
msp_0495	0	03	-001
msp_0495	0	01	010
msp_0495	0	03	180
msp_0496	0	24	180
msp_0496	0	24	030
msp_0496	0	24	010
msp_0496	0	34	004
msp_0496	0	24	004
msp_0496	0	23	-014
msp_0496	0	02	010
msp_0496	0	28	-014
msp_0496	0	25	004
msp_0496	0	28	004
msp_0496	0	02	015
msp_0496	0	27	004
msp_0496	0	34	-014
msp_0496	0	27	180
msp_0496	0	27	030
msp_0496	0	28	-001
msp_0496	0	34	-001
msp_0496	0	27	010
msp_0496	0	25	-001
msp_0496	0	23	030
msp_0496	0	23	004
msp_0496	0	23	180
msp_0496	0	22	-001
msp_0496	0	23	010
msp_0496	0	22	-014
msp_0496	0	25	010
msp_0496	0	24	-014
msp_0496	0	27	-014
msp_0496	0	28	180
msp_0496	0	27	-001
msp_0496	0	25	180
msp_0496	0	28	030
msp_0496	0	25	015
msp_0496	0	24	-001
msp_0496	0	28	010
msp_0496	0	34	010
msp_0496	0	34	180
msp_0496	0	34	030
msp_0496	0	20	-014
msp_0496	0	18	-014
msp_0496	0	17	030
msp_0496	0	17	-014
msp_0496	0	18	180
msp_0496	0	20	-001
msp_0496	0	20	180
msp_0496	0	20	004
msp_0496	0	17	180
msp_0496	0	20	010
msp_0496	0	17	-001
msp_0496	0	20	030
msp_0496	0	22	010
msp_0496	0	17	004
msp_0496	0	18	004
msp_0496	0	17	010
msp_0496	0	18	030
msp_0496	0	16	-014
msp_0496	0	18	-001
msp_0496	0	16	-001
msp_0496	0	18	010
msp_0496	0	22	015
msp_0496	0	22	004
msp_0496	0	22	180
msp_0496	0	12	180
msp_0496	0	12	-014
msp_0496	0	13	-001
msp_0496	0	13	180
msp_0496	0	16	010
msp_0496	0	11	-014
msp_0496	0	12	004
msp_0496	0	12	010
msp_0496	0	16	180
msp_0496	0	13	030
msp_0496	0	12	030
msp_0496	0	16	004
msp_0496	0	14	007
msp_0496	0	14	015
msp_0496	0	01	004
msp_0496	0	01	-001
msp_0496	0	01	015
msp_0496	0	01	180
msp_0496	0	02	-001
msp_0496	0	01	-014
msp_0496	0	03	010
msp_0496	0	12	-001
msp_0496	0	11	004
msp_0496	0	03	004
msp_0496	0	25	-014
msp_0496	0	03	030
msp_0496	0	14	-014
msp_0496	0	08	-001
msp_0496	0	09	-014
msp_0496	0	08	-014
msp_0496	0	09	010
msp_0496	0	09	180
msp_0496	0	09	-001
msp_0496	0	11	090
msp_0496	0	11	010
msp_0496	0	11	030
msp_0496	0	09	004
msp_0496	0	09	030
msp_0496	0	02	004
msp_0496	0	08	004
msp_0496	0	08	180
msp_0496	0	06	-001
msp_0496	0	06	180
msp_0496	0	06	030
msp_0496	0	06	-007
msp_0496	0	08	010
msp_0496	0	03	-014
msp_0496	0	06	010
msp_0496	0	06	004
msp_0496	0	08	090
msp_0496	0	23	-001
msp_0496	0	13	010
msp_0496	0	13	-014
msp_0496	0	16	015
msp_0496	0	11	-007
msp_0496	0.04166617850729346	14	180
msp_0496	0	14	-001
msp_0496	0	02	180
msp_0496	0	03	-001
msp_0496	0	01	010
msp_0496	0	03	180
msp_0497	0	24	180
msp_0497	0	24	030
msp_0497	0.00380292883545646	24	010
msp_0497	0	34	004
msp_0497	0	24	004
msp_0497	0	23	-014
msp_0497	0.01288346214690624	02	010
msp_0497	0.01898988190533138	28	-014
msp_0497	0	25	004
msp_0497	0	28	004
msp_0497	0.0042580587650043	02	015
msp_0497	0	27	004
msp_0497	0	34	-014
msp_0497	0	27	180
msp_0497	0	27	030
msp_0497	0	28	-001
msp_0497	0.00514094632759257	34	-001
msp_0497	0	27	010
msp_0497	0	25	-001
msp_0497	0	23	030
msp_0497	0	23	004
msp_0497	0	23	180
msp_0497	0	22	-001
msp_0497	0	23	010
msp_0497	0	22	-014
msp_0497	0	25	010
msp_0497	0	24	-014
msp_0497	0	27	-014
msp_0497	0	28	180
msp_0497	0	27	-001
msp_0497	0.0018676445123469	25	180
msp_0497	0.00635851268114802	28	030
msp_0497	0	25	015
msp_0497	0	24	-001
msp_0497	0	28	010
msp_0497	0	34	010
msp_0497	0	34	180
msp_0497	0	34	030
msp_0497	0	20	-014
msp_0497	0	18	-014
msp_0497	0	17	030
msp_0497	0	17	-014
msp_0497	0	18	180
msp_0497	0	20	-001
msp_0497	0	20	180
msp_0497	0	20	004
msp_0497	0	17	180
msp_0497	0	20	010
msp_0497	0.0064811047345195	17	-001
msp_0497	0	20	030
msp_0497	0	22	010
msp_0497	0	17	004
msp_0497	0	18	004
msp_0497	0.02664878897067591	17	010
msp_0497	0	18	030
msp_0497	0	16	-014
msp_0497	0	18	-001
msp_0497	0.00551618084482505	16	-001
msp_0497	0	18	010
msp_0497	0.00219089266872248	22	015
msp_0497	0	22	004
msp_0497	0	22	180
msp_0497	0	12	180
msp_0497	0	12	-014
msp_0497	0	13	-001
msp_0497	0	13	180
msp_0497	0.01522461708578239	16	010
msp_0497	0	11	-014
msp_0497	0	12	004
msp_0497	0	12	010
msp_0497	0	16	180
msp_0497	0	13	030
msp_0497	0	12	030
msp_0497	0	16	004
msp_0497	0	14	007
msp_0497	0.00339518530287129	14	015
msp_0497	0	01	004
msp_0497	0	01	-001
msp_0497	0	01	015
msp_0497	0	01	180
msp_0497	0.00179490433874843	02	-001
msp_0497	0	01	-014
msp_0497	0.0021877069071268	03	010
msp_0497	0	12	-001
msp_0497	0	11	004
msp_0497	0.8792961998065456	03	004
msp_0497	0	25	-014
msp_0497	0.04258331139130771	03	030
msp_0497	0	14	-014
msp_0497	0.00153205515125325	08	-001
msp_0497	0.00176202201914491	09	-014
msp_0497	0.02026605020595306	08	-014
msp_0497	0	09	010
msp_0497	0	09	180
msp_0497	0.03977807682666186	09	-001
msp_0497	0	11	090
msp_0497	0.00209577821725868	11	010
msp_0497	0	11	030
msp_0497	0	09	004
msp_0497	0	09	030
msp_0497	0	02	004
msp_0497	0	08	004
msp_0497	0	08	180
msp_0497	0	06	-001
msp_0497	0	06	180
msp_0497	0	06	030
msp_0497	0.00246656138762864	06	-007
msp_0497	0.06270013483907974	08	010
msp_0497	0	03	-014
msp_0497	0	06	010
msp_0497	0	06	004
msp_0497	0	08	090
msp_0497	0	23	-001
msp_0497	0.00186713765497689	13	010
msp_0497	0	13	-014
msp_0497	0.00311685031253618	16	015
msp_0497	0	11	-007
msp_0497	0	14	180
msp_0497	0	14	-001
msp_0497	0	02	180
msp_0497	0	03	-001
msp_0497	0	01	010
msp_0497	0.00210428432554355	03	180
msp_0498	0	24	180
msp_0498	0	24	030
msp_0498	0	24	010
msp_0498	0	34	004
msp_0498	0	24	004
msp_0498	0	23	-014
msp_0498	0	02	010
msp_0498	0	28	-014
msp_0498	0	25	004
msp_0498	0	28	004
msp_0498	0	02	015
msp_0498	0	27	004
msp_0498	0	34	-014
msp_0498	0	27	180
msp_0498	0	27	030
msp_0498	0	28	-001
msp_0498	0	34	-001
msp_0498	0	27	010
msp_0498	0	25	-001
msp_0498	0	23	030
msp_0498	0	23	004
msp_0498	0	23	180
msp_0498	0	22	-001
msp_0498	0	23	010
msp_0498	0	22	-014
msp_0498	0	25	010
msp_0498	0	24	-014
msp_0498	0	27	-014
msp_0498	0	28	180
msp_0498	0	27	-001
msp_0498	0	25	180
msp_0498	0	28	030
msp_0498	0	25	015
msp_0498	0	24	-001
msp_0498	0	28	010
msp_0498	0	34	010
msp_0498	0	34	180
msp_0498	0	34	030
msp_0498	0	20	-014
msp_0498	0	18	-014
msp_0498	0	17	030
msp_0498	0	17	-014
msp_0498	0	18	180
msp_0498	0	20	-001
msp_0498	0	20	180
msp_0498	0	20	004
msp_0498	0	17	180
msp_0498	0	20	010
msp_0498	0	17	-001
msp_0498	0	20	030
msp_0498	0	22	010
msp_0498	0	17	004
msp_0498	0	18	004
msp_0498	0	17	010
msp_0498	0	18	030
msp_0498	0	16	-014
msp_0498	0	18	-001
msp_0498	0	16	-001
msp_0498	0	18	010
msp_0498	0	22	015
msp_0498	0	22	004
msp_0498	0	22	180
msp_0498	0.01152959642918763	12	180
msp_0498	0.1649382498888033	12	-014
msp_0498	0.05068827593311879	13	-001
msp_0498	0.5360447990725187	13	180
msp_0498	0	16	010
msp_0498	0	11	-014
msp_0498	0	12	004
msp_0498	0.6423329893735962	12	010
msp_0498	0	16	180
msp_0498	0.02729848081784931	13	030
msp_0498	1.0820117954723398	12	030
msp_0498	0	16	004
msp_0498	0	14	007
msp_0498	0	14	015
msp_0498	0	01	004
msp_0498	0	01	-001
msp_0498	0	01	015
msp_0498	0	01	180
msp_0498	0	02	-001
msp_0498	0	01	-014
msp_0498	0	03	010
msp_0498	0.1743199605908167	12	-001
msp_0498	0	11	004
msp_0498	0	03	004
msp_0498	0	25	-014
msp_0498	0	03	030
msp_0498	0	14	-014
msp_0498	0.17281395203289	08	-001
msp_0498	0	09	-014
msp_0498	0.6063775353101193	08	-014
msp_0498	0	09	010
msp_0498	0	09	180
msp_0498	0	09	-001
msp_0498	0	11	090
msp_0498	0	11	010
msp_0498	0	11	030
msp_0498	0	09	004
msp_0498	0	09	030
msp_0498	0	02	004
msp_0498	0.04768382428485767	08	004
msp_0498	1.3138377789819156	08	180
msp_0498	0	06	-001
msp_0498	0	06	180
msp_0498	0	06	030
msp_0498	0	06	-007
msp_0498	0.00288129987180178	08	010
msp_0498	0	03	-014
msp_0498	0	06	010
msp_0498	0	06	004
msp_0498	1.0115359868290943	08	090
msp_0498	0	23	-001
msp_0498	0	13	010
msp_0498	0.00138080781862613	13	-014
msp_0498	0	16	015
msp_0498	0	11	-007
msp_0498	0	14	180
msp_0498	0	14	-001
msp_0498	0	02	180
msp_0498	0	03	-001
msp_0498	0	01	010
msp_0498	0	03	180
msp_0499	0	24	180
msp_0499	0	24	030
msp_0499	0	24	010
msp_0499	0	34	004
msp_0499	0	24	004
msp_0499	0	23	-014
msp_0499	0	02	010
msp_0499	0	28	-014
msp_0499	0	25	004
msp_0499	0	28	004
msp_0499	0	02	015
msp_0499	0	27	004
msp_0499	0	34	-014
msp_0499	0	27	180
msp_0499	0	27	030
msp_0499	0	28	-001
msp_0499	0	34	-001
msp_0499	0	27	010
msp_0499	0	25	-001
msp_0499	0	23	030
msp_0499	0	23	004
msp_0499	0	23	180
msp_0499	0	22	-001
msp_0499	0	23	010
msp_0499	0	22	-014
msp_0499	0	25	010
msp_0499	0	24	-014
msp_0499	0	27	-014
msp_0499	0	28	180
msp_0499	0	27	-001
msp_0499	0	25	180
msp_0499	0	28	030
msp_0499	0	25	015
msp_0499	0	24	-001
msp_0499	0	28	010
msp_0499	0	34	010
msp_0499	0	34	180
msp_0499	0	34	030
msp_0499	0	20	-014
msp_0499	0	18	-014
msp_0499	0	17	030
msp_0499	0	17	-014
msp_0499	0	18	180
msp_0499	0	20	-001
msp_0499	0	20	180
msp_0499	0	20	004
msp_0499	0	17	180
msp_0499	0	20	010
msp_0499	0	17	-001
msp_0499	0	20	030
msp_0499	0	22	010
msp_0499	0	17	004
msp_0499	0	18	004
msp_0499	0	17	010
msp_0499	0	18	030
msp_0499	0	16	-014
msp_0499	0	18	-001
msp_0499	0	16	-001
msp_0499	0	18	010
msp_0499	0	22	015
msp_0499	0	22	004
msp_0499	0	22	180
msp_0499	0.00964192058254799	12	180
msp_0499	0	12	-014
msp_0499	0	13	-001
msp_0499	1.0558392659278242	13	180
msp_0499	0	16	010
msp_0499	0	11	-014
msp_0499	0	12	004
msp_0499	0	12	010
msp_0499	0	16	180
msp_0499	0	13	030
msp_0499	0	12	030
msp_0499	0	16	004
msp_0499	0	14	007
msp_0499	0	14	015
msp_0499	0	01	004
msp_0499	0	01	-001
msp_0499	0	01	015
msp_0499	0	01	180
msp_0499	0	02	-001
msp_0499	0	01	-014
msp_0499	0	03	010
msp_0499	0	12	-001
msp_0499	0	11	004
msp_0499	0	03	004
msp_0499	0	25	-014
msp_0499	0	03	030
msp_0499	0	14	-014
msp_0499	0	08	-001
msp_0499	0	09	-014
msp_0499	0	08	-014
msp_0499	0	09	010
msp_0499	0	09	180
msp_0499	0	09	-001
msp_0499	0	11	090
msp_0499	0	11	010
msp_0499	0	11	030
msp_0499	0	09	004
msp_0499	0	09	030
msp_0499	0	02	004
msp_0499	0	08	004
msp_0499	0	08	180
msp_0499	0	06	-001
msp_0499	0	06	180
msp_0499	0	06	030
msp_0499	0	06	-007
msp_0499	0	08	010
msp_0499	0	03	-014
msp_0499	0	06	010
msp_0499	0	06	004
msp_0499	0	08	090
msp_0499	0	23	-001
msp_0499	0	13	010
msp_0499	0	13	-014
msp_0499	0	16	015
msp_0499	0	11	-007
msp_0499	0	14	180
msp_0499	0	14	-001
msp_0499	0	02	180
msp_0499	0	03	-001
msp_0499	0	01	010
msp_0499	0	03	180
msp_0500	0	24	180
msp_0500	0	24	030
msp_0500	0	24	010
msp_0500	0	34	004
msp_0500	0	24	004
msp_0500	0.01146384217122866	23	-014
msp_0500	0	02	010
msp_0500	0	28	-014
msp_0500	0	25	004
msp_0500	0	28	004
msp_0500	0	02	015
msp_0500	0	27	004
msp_0500	0	34	-014
msp_0500	0	27	180
msp_0500	0	27	030
msp_0500	0	28	-001
msp_0500	0	34	-001
msp_0500	0	27	010
msp_0500	0.00835093079043292	25	-001
msp_0500	0.01793958898944369	23	030
msp_0500	0	23	004
msp_0500	0.01013716504549017	23	180
msp_0500	0	22	-001
msp_0500	0	23	010
msp_0500	0	22	-014
msp_0500	0	25	010
msp_0500	0	24	-014
msp_0500	0	27	-014
msp_0500	0	28	180
msp_0500	0	27	-001
msp_0500	0.0019077643993203	25	180
msp_0500	0	28	030
msp_0500	0.00169981794360338	25	015
msp_0500	0	24	-001
msp_0500	0	28	010
msp_0500	0	34	010
msp_0500	0	34	180
msp_0500	0	34	030
msp_0500	0	20	-014
msp_0500	0	18	-014
msp_0500	0	17	030
msp_0500	0	17	-014
msp_0500	0	18	180
msp_0500	0	20	-001
msp_0500	0	20	180
msp_0500	0	20	004
msp_0500	0	17	180
msp_0500	0	20	010
msp_0500	0	17	-001
msp_0500	0	20	030
msp_0500	0	22	010
msp_0500	0	17	004
msp_0500	0	18	004
msp_0500	0	17	010
msp_0500	0	18	030
msp_0500	0	16	-014
msp_0500	0	18	-001
msp_0500	0	16	-001
msp_0500	0	18	010
msp_0500	0	22	015
msp_0500	0	22	004
msp_0500	0	22	180
msp_0500	0	12	180
msp_0500	0	12	-014
msp_0500	0	13	-001
msp_0500	0	13	180
msp_0500	0	16	010
msp_0500	0	11	-014
msp_0500	0	12	004
msp_0500	0	12	010
msp_0500	0.05082756064079502	16	180
msp_0500	0	13	030
msp_0500	0	12	030
msp_0500	0	16	004
msp_0500	0	14	007
msp_0500	0	14	015
msp_0500	0	01	004
msp_0500	0	01	-001
msp_0500	0	01	015
msp_0500	0	01	180
msp_0500	0.02298081657629476	02	-001
msp_0500	0	01	-014
msp_0500	0	03	010
msp_0500	0	12	-001
msp_0500	0	11	004
msp_0500	0	03	004
msp_0500	0.0030138553953137	25	-014
msp_0500	0	03	030
msp_0500	0	14	-014
msp_0500	0.0142826825900772	08	-001
msp_0500	0	09	-014
msp_0500	0.15087299098897422	08	-014
msp_0500	0	09	010
msp_0500	0	09	180
msp_0500	0	09	-001
msp_0500	0	11	090
msp_0500	0	11	010
msp_0500	0	11	030
msp_0500	0	09	004
msp_0500	0	09	030
msp_0500	0.00493230213414422	02	004
msp_0500	0.01649902159795419	08	004
msp_0500	0.01761664922589372	08	180
msp_0500	0	06	-001
msp_0500	0	06	180
msp_0500	0	06	030
msp_0500	0	06	-007
msp_0500	0.07243631394737039	08	010
msp_0500	0	03	-014
msp_0500	0	06	010
msp_0500	0	06	004
msp_0500	0.03477162011346176	08	090
msp_0500	0.03335328417409706	23	-001
msp_0500	0	13	010
msp_0500	0	13	-014
msp_0500	0	16	015
msp_0500	0	11	-007
msp_0500	0	14	180
msp_0500	0	14	-001
msp_0500	0.02222304237499495	02	180
msp_0500	0	03	-001
msp_0500	0	01	010
msp_0500	0	03	180
msp_0501	0	24	180
msp_0501	0	24	030
msp_0501	0	24	010
msp_0501	0	34	004
msp_0501	0	24	004
msp_0501	0	23	-014
msp_0501	0	02	010
msp_0501	0	28	-014
msp_0501	0	25	004
msp_0501	0	28	004
msp_0501	0	02	015
msp_0501	0	27	004
msp_0501	0	34	-014
msp_0501	0	27	180
msp_0501	0	27	030
msp_0501	0	28	-001
msp_0501	0	34	-001
msp_0501	0	27	010
msp_0501	0	25	-001
msp_0501	0	23	030
msp_0501	0	23	004
msp_0501	0	23	180
msp_0501	0	22	-001
msp_0501	0	23	010
msp_0501	0	22	-014
msp_0501	0	25	010
msp_0501	0	24	-014
msp_0501	0	27	-014
msp_0501	0	28	180
msp_0501	0	27	-001
msp_0501	0	25	180
msp_0501	0	28	030
msp_0501	0	25	015
msp_0501	0	24	-001
msp_0501	0	28	010
msp_0501	0	34	010
msp_0501	0	34	180
msp_0501	0	34	030
msp_0501	0	20	-014
msp_0501	0	18	-014
msp_0501	0	17	030
msp_0501	0	17	-014
msp_0501	0	18	180
msp_0501	0	20	-001
msp_0501	0	20	180
msp_0501	0	20	004
msp_0501	0	17	180
msp_0501	0	20	010
msp_0501	0	17	-001
msp_0501	0	20	030
msp_0501	0	22	010
msp_0501	0	17	004
msp_0501	0	18	004
msp_0501	0	17	010
msp_0501	0	18	030
msp_0501	0	16	-014
msp_0501	0	18	-001
msp_0501	0	16	-001
msp_0501	0	18	010
msp_0501	0	22	015
msp_0501	0	22	004
msp_0501	0	22	180
msp_0501	0	12	180
msp_0501	0	12	-014
msp_0501	0	13	-001
msp_0501	0	13	180
msp_0501	0	16	010
msp_0501	0	11	-014
msp_0501	0	12	004
msp_0501	0	12	010
msp_0501	0	16	180
msp_0501	0	13	030
msp_0501	0	12	030
msp_0501	0	16	004
msp_0501	0	14	007
msp_0501	0	14	015
msp_0501	0	01	004
msp_0501	0	01	-001
msp_0501	0	01	015
msp_0501	0	01	180
msp_0501	0	02	-001
msp_0501	0	01	-014
msp_0501	0	03	010
msp_0501	0	12	-001
msp_0501	0	11	004
msp_0501	0	03	004
msp_0501	0	25	-014
msp_0501	0	03	030
msp_0501	0	14	-014
msp_0501	0	08	-001
msp_0501	0	09	-014
msp_0501	0	08	-014
msp_0501	0	09	010
msp_0501	0	09	180
msp_0501	0	09	-001
msp_0501	0	11	090
msp_0501	0	11	010
msp_0501	0	11	030
msp_0501	0	09	004
msp_0501	0	09	030
msp_0501	0	02	004
msp_0501	0	08	004
msp_0501	0	08	180
msp_0501	0	06	-001
msp_0501	0	06	180
msp_0501	0	06	030
msp_0501	0	06	-007
msp_0501	0	08	010
msp_0501	0	03	-014
msp_0501	0	06	010
msp_0501	0	06	004
msp_0501	0	08	090
msp_0501	0	23	-001
msp_0501	0	13	010
msp_0501	0	13	-014
msp_0501	0	16	015
msp_0501	0	11	-007
msp_0501	0	14	180
msp_0501	0	14	-001
msp_0501	0	02	180
msp_0501	0	03	-001
msp_0501	0	01	010
msp_0501	0	03	180
msp_0502	0	24	180
msp_0502	0	24	030
msp_0502	0	24	010
msp_0502	0	34	004
msp_0502	0	24	004
msp_0502	0	23	-014
msp_0502	0	02	010
msp_0502	0	28	-014
msp_0502	0	25	004
msp_0502	0	28	004
msp_0502	0	02	015
msp_0502	0	27	004
msp_0502	0	34	-014
msp_0502	0	27	180
msp_0502	0	27	030
msp_0502	0	28	-001
msp_0502	0	34	-001
msp_0502	0	27	010
msp_0502	0	25	-001
msp_0502	0	23	030
msp_0502	0	23	004
msp_0502	0	23	180
msp_0502	0	22	-001
msp_0502	0	23	010
msp_0502	0	22	-014
msp_0502	0	25	010
msp_0502	0	24	-014
msp_0502	0	27	-014
msp_0502	0	28	180
msp_0502	0	27	-001
msp_0502	0	25	180
msp_0502	0	28	030
msp_0502	0	25	015
msp_0502	0	24	-001
msp_0502	0	28	010
msp_0502	0	34	010
msp_0502	0	34	180
msp_0502	0	34	030
msp_0502	0	20	-014
msp_0502	0	18	-014
msp_0502	0	17	030
msp_0502	0	17	-014
msp_0502	0	18	180
msp_0502	0	20	-001
msp_0502	0	20	180
msp_0502	0	20	004
msp_0502	0	17	180
msp_0502	0	20	010
msp_0502	0	17	-001
msp_0502	0	20	030
msp_0502	0	22	010
msp_0502	0	17	004
msp_0502	0	18	004
msp_0502	0	17	010
msp_0502	0	18	030
msp_0502	0	16	-014
msp_0502	0	18	-001
msp_0502	0	16	-001
msp_0502	0	18	010
msp_0502	0	22	015
msp_0502	0	22	004
msp_0502	0	22	180
msp_0502	0	12	180
msp_0502	0	12	-014
msp_0502	0	13	-001
msp_0502	0	13	180
msp_0502	0	16	010
msp_0502	0	11	-014
msp_0502	0	12	004
msp_0502	0	12	010
msp_0502	0	16	180
msp_0502	0	13	030
msp_0502	0	12	030
msp_0502	0	16	004
msp_0502	0	14	007
msp_0502	0	14	015
msp_0502	0	01	004
msp_0502	0	01	-001
msp_0502	0	01	015
msp_0502	0	01	180
msp_0502	0	02	-001
msp_0502	0	01	-014
msp_0502	0	03	010
msp_0502	0	12	-001
msp_0502	0	11	004
msp_0502	0	03	004
msp_0502	0	25	-014
msp_0502	0	03	030
msp_0502	0	14	-014
msp_0502	0	08	-001
msp_0502	0	09	-014
msp_0502	0	08	-014
msp_0502	0	09	010
msp_0502	0	09	180
msp_0502	0	09	-001
msp_0502	0	11	090
msp_0502	0	11	010
msp_0502	0	11	030
msp_0502	0	09	004
msp_0502	0	09	030
msp_0502	0	02	004
msp_0502	0	08	004
msp_0502	0	08	180
msp_0502	0	06	-001
msp_0502	0	06	180
msp_0502	0	06	030
msp_0502	0	06	-007
msp_0502	0	08	010
msp_0502	0	03	-014
msp_0502	0	06	010
msp_0502	0	06	004
msp_0502	0	08	090
msp_0502	0	23	-001
msp_0502	0	13	010
msp_0502	0	13	-014
msp_0502	0	16	015
msp_0502	0	11	-007
msp_0502	0	14	180
msp_0502	0	14	-001
msp_0502	0	02	180
msp_0502	0	03	-001
msp_0502	0	01	010
msp_0502	0	03	180
msp_0503	0	24	180
msp_0503	0	24	030
msp_0503	0	24	010
msp_0503	0	34	004
msp_0503	0	24	004
msp_0503	0	23	-014
msp_0503	0	02	010
msp_0503	0.00988578108857283	28	-014
msp_0503	0	25	004
msp_0503	0.01102838746510893	28	004
msp_0503	0	02	015
msp_0503	0	27	004
msp_0503	0	34	-014
msp_0503	0	27	180
msp_0503	0	27	030
msp_0503	0.02683952905037748	28	-001
msp_0503	0	34	-001
msp_0503	0	27	010
msp_0503	0	25	-001
msp_0503	0	23	030
msp_0503	0	23	004
msp_0503	0	23	180
msp_0503	0	22	-001
msp_0503	0	23	010
msp_0503	0	22	-014
msp_0503	0	25	010
msp_0503	0	24	-014
msp_0503	0	27	-014
msp_0503	0	28	180
msp_0503	0	27	-001
msp_0503	0	25	180
msp_0503	0.05696848778017793	28	030
msp_0503	0	25	015
msp_0503	0	24	-001
msp_0503	0.03520394320433195	28	010
msp_0503	0	34	010
msp_0503	0	34	180
msp_0503	0	34	030
msp_0503	0	20	-014
msp_0503	0	18	-014
msp_0503	0	17	030
msp_0503	0	17	-014
msp_0503	0	18	180
msp_0503	0	20	-001
msp_0503	0	20	180
msp_0503	0	20	004
msp_0503	0	17	180
msp_0503	0	20	010
msp_0503	0	17	-001
msp_0503	0	20	030
msp_0503	0	22	010
msp_0503	0	17	004
msp_0503	0	18	004
msp_0503	0	17	010
msp_0503	0	18	030
msp_0503	0	16	-014
msp_0503	0	18	-001
msp_0503	0	16	-001
msp_0503	0	18	010
msp_0503	0	22	015
msp_0503	0	22	004
msp_0503	0	22	180
msp_0503	0	12	180
msp_0503	0	12	-014
msp_0503	0	13	-001
msp_0503	0	13	180
msp_0503	0	16	010
msp_0503	0	11	-014
msp_0503	0	12	004
msp_0503	0	12	010
msp_0503	0	16	180
msp_0503	0	13	030
msp_0503	0	12	030
msp_0503	0	16	004
msp_0503	0	14	007
msp_0503	0	14	015
msp_0503	0	01	004
msp_0503	0	01	-001
msp_0503	0	01	015
msp_0503	0	01	180
msp_0503	0	02	-001
msp_0503	0	01	-014
msp_0503	0	03	010
msp_0503	0	12	-001
msp_0503	0	11	004
msp_0503	0	03	004
msp_0503	0	25	-014
msp_0503	0	03	030
msp_0503	0	14	-014
msp_0503	0	08	-001
msp_0503	0	09	-014
msp_0503	0	08	-014
msp_0503	0	09	010
msp_0503	0	09	180
msp_0503	0	09	-001
msp_0503	0	11	090
msp_0503	0	11	010
msp_0503	0	11	030
msp_0503	0	09	004
msp_0503	0	09	030
msp_0503	0	02	004
msp_0503	0	08	004
msp_0503	0	08	180
msp_0503	0	06	-001
msp_0503	0	06	180
msp_0503	0	06	030
msp_0503	0	06	-007
msp_0503	0	08	010
msp_0503	0	03	-014
msp_0503	0	06	010
msp_0503	0	06	004
msp_0503	0	08	090
msp_0503	0	23	-001
msp_0503	0	13	010
msp_0503	0	13	-014
msp_0503	0	16	015
msp_0503	0	11	-007
msp_0503	0	14	180
msp_0503	0	14	-001
msp_0503	0	02	180
msp_0503	0	03	-001
msp_0503	0	01	010
msp_0503	0	03	180
msp_0504	0	24	180
msp_0504	0	24	030
msp_0504	0	24	010
msp_0504	0	34	004
msp_0504	0	24	004
msp_0504	0	23	-014
msp_0504	0	02	010
msp_0504	0	28	-014
msp_0504	0	25	004
msp_0504	0	28	004
msp_0504	0	02	015
msp_0504	0	27	004
msp_0504	0	34	-014
msp_0504	0	27	180
msp_0504	0	27	030
msp_0504	0	28	-001
msp_0504	0	34	-001
msp_0504	0	27	010
msp_0504	0	25	-001
msp_0504	0	23	030
msp_0504	0	23	004
msp_0504	0	23	180
msp_0504	0	22	-001
msp_0504	0	23	010
msp_0504	0	22	-014
msp_0504	0	25	010
msp_0504	0	24	-014
msp_0504	0	27	-014
msp_0504	0	28	180
msp_0504	0	27	-001
msp_0504	0	25	180
msp_0504	0	28	030
msp_0504	0	25	015
msp_0504	0	24	-001
msp_0504	0	28	010
msp_0504	0	34	010
msp_0504	0	34	180
msp_0504	0	34	030
msp_0504	0	20	-014
msp_0504	0	18	-014
msp_0504	0	17	030
msp_0504	0	17	-014
msp_0504	0	18	180
msp_0504	0	20	-001
msp_0504	0	20	180
msp_0504	0	20	004
msp_0504	0	17	180
msp_0504	0	20	010
msp_0504	0	17	-001
msp_0504	0	20	030
msp_0504	0	22	010
msp_0504	0	17	004
msp_0504	0	18	004
msp_0504	0	17	010
msp_0504	0	18	030
msp_0504	0	16	-014
msp_0504	0	18	-001
msp_0504	0	16	-001
msp_0504	0	18	010
msp_0504	0	22	015
msp_0504	0	22	004
msp_0504	0	22	180
msp_0504	0.0563756311231426	12	180
msp_0504	0.03516576516151964	12	-014
msp_0504	0.00172498462771969	13	-001
msp_0504	0.0137731535507837	13	180
msp_0504	0	16	010
msp_0504	0	11	-014
msp_0504	0.00673006661953032	12	004
msp_0504	0.01697868362562184	12	010
msp_0504	0	16	180
msp_0504	0	13	030
msp_0504	0.02738052411214506	12	030
msp_0504	0	16	004
msp_0504	0	14	007
msp_0504	0	14	015
msp_0504	0	01	004
msp_0504	0	01	-001
msp_0504	0	01	015
msp_0504	0	01	180
msp_0504	0	02	-001
msp_0504	0	01	-014
msp_0504	0	03	010
msp_0504	0.01640079604611536	12	-001
msp_0504	0	11	004
msp_0504	0	03	004
msp_0504	0	25	-014
msp_0504	0	03	030
msp_0504	0	14	-014
msp_0504	0.00803548676743884	08	-001
msp_0504	0	09	-014
msp_0504	0.02120670449553895	08	-014
msp_0504	0	09	010
msp_0504	0	09	180
msp_0504	0	09	-001
msp_0504	0	11	090
msp_0504	0	11	010
msp_0504	0	11	030
msp_0504	0	09	004
msp_0504	0	09	030
msp_0504	0	02	004
msp_0504	0.00504680604765589	08	004
msp_0504	0.03492799907012657	08	180
msp_0504	0	06	-001
msp_0504	0	06	180
msp_0504	0	06	030
msp_0504	0	06	-007
msp_0504	0.01752808647791509	08	010
msp_0504	0	03	-014
msp_0504	0	06	010
msp_0504	0	06	004
msp_0504	0.03079352170447537	08	090
msp_0504	0	23	-001
msp_0504	0.00195432944429705	13	010
msp_0504	0	13	-014
msp_0504	0	16	015
msp_0504	0	11	-007
msp_0504	0	14	180
msp_0504	0	14	-001
msp_0504	0	02	180
msp_0504	0	03	-001
msp_0504	0	01	010
msp_0504	0	03	180
msp_0505	0	24	180
msp_0505	0	24	030
msp_0505	0	24	010
msp_0505	0	34	004
msp_0505	0	24	004
msp_0505	0	23	-014
msp_0505	0	02	010
msp_0505	0	28	-014
msp_0505	0	25	004
msp_0505	0	28	004
msp_0505	0	02	015
msp_0505	0	27	004
msp_0505	0	34	-014
msp_0505	0	27	180
msp_0505	0	27	030
msp_0505	0	28	-001
msp_0505	0	34	-001
msp_0505	0	27	010
msp_0505	0	25	-001
msp_0505	0	23	030
msp_0505	0	23	004
msp_0505	0	23	180
msp_0505	0	22	-001
msp_0505	0	23	010
msp_0505	0	22	-014
msp_0505	0	25	010
msp_0505	0	24	-014
msp_0505	0	27	-014
msp_0505	0	28	180
msp_0505	0	27	-001
msp_0505	0	25	180
msp_0505	0	28	030
msp_0505	0	25	015
msp_0505	0	24	-001
msp_0505	0	28	010
msp_0505	0	34	010
msp_0505	0	34	180
msp_0505	0	34	030
msp_0505	0	20	-014
msp_0505	0	18	-014
msp_0505	0	17	030
msp_0505	0	17	-014
msp_0505	0	18	180
msp_0505	0	20	-001
msp_0505	0	20	180
msp_0505	0	20	004
msp_0505	0	17	180
msp_0505	0	20	010
msp_0505	0	17	-001
msp_0505	0	20	030
msp_0505	0	22	010
msp_0505	0	17	004
msp_0505	0	18	004
msp_0505	0	17	010
msp_0505	0	18	030
msp_0505	0	16	-014
msp_0505	0	18	-001
msp_0505	0	16	-001
msp_0505	0	18	010
msp_0505	0	22	015
msp_0505	0	22	004
msp_0505	0	22	180
msp_0505	0	12	180
msp_0505	0	12	-014
msp_0505	0	13	-001
msp_0505	0	13	180
msp_0505	0	16	010
msp_0505	0	11	-014
msp_0505	0	12	004
msp_0505	0	12	010
msp_0505	0	16	180
msp_0505	0	13	030
msp_0505	0	12	030
msp_0505	0	16	004
msp_0505	0	14	007
msp_0505	0	14	015
msp_0505	0	01	004
msp_0505	0	01	-001
msp_0505	0	01	015
msp_0505	0	01	180
msp_0505	0	02	-001
msp_0505	0	01	-014
msp_0505	0	03	010
msp_0505	0	12	-001
msp_0505	0	11	004
msp_0505	0	03	004
msp_0505	0	25	-014
msp_0505	0	03	030
msp_0505	0	14	-014
msp_0505	0	08	-001
msp_0505	0	09	-014
msp_0505	0	08	-014
msp_0505	0	09	010
msp_0505	0	09	180
msp_0505	0	09	-001
msp_0505	0	11	090
msp_0505	0	11	010
msp_0505	0	11	030
msp_0505	0	09	004
msp_0505	0	09	030
msp_0505	0	02	004
msp_0505	0	08	004
msp_0505	0	08	180
msp_0505	0	06	-001
msp_0505	0	06	180
msp_0505	0	06	030
msp_0505	0	06	-007
msp_0505	0	08	010
msp_0505	0	03	-014
msp_0505	0	06	010
msp_0505	0	06	004
msp_0505	0	08	090
msp_0505	0	23	-001
msp_0505	0	13	010
msp_0505	0	13	-014
msp_0505	0	16	015
msp_0505	0	11	-007
msp_0505	0	14	180
msp_0505	0	14	-001
msp_0505	0	02	180
msp_0505	0	03	-001
msp_0505	0	01	010
msp_0505	0	03	180
msp_0506	0.08924033603327564	24	180
msp_0506	0.1007226468592562	24	030
msp_0506	0.04407633136094532	24	010
msp_0506	0	34	004
msp_0506	0.00632349606302862	24	004
msp_0506	0.05044819828926734	23	-014
msp_0506	0	02	010
msp_0506	0.10278114380991424	28	-014
msp_0506	0	25	004
msp_0506	0.00234701567011501	28	004
msp_0506	0.01432997178386735	02	015
msp_0506	0	27	004
msp_0506	0.04036216471650882	34	-014
msp_0506	0.02592861387692362	27	180
msp_0506	0.02819930912137785	27	030
msp_0506	0.06233942308825249	28	-001
msp_0506	0.02078038800307409	34	-001
msp_0506	0.00343599830269878	27	010
msp_0506	0.02571912302083883	25	-001
msp_0506	0.03462554990858184	23	030
msp_0506	0	23	004
msp_0506	0.06612879162303195	23	180
msp_0506	0.0343055371753779	22	-001
msp_0506	0.02425726148965586	23	010
msp_0506	0.04366421953500696	22	-014
msp_0506	0	25	010
msp_0506	0.07371700533843763	24	-014
msp_0506	0.04711530642539006	27	-014
msp_0506	0.06971973570676784	28	180
msp_0506	0.04841660103355012	27	-001
msp_0506	0.05975336301919228	25	180
msp_0506	0.05212972581725449	28	030
msp_0506	0.00281344807503647	25	015
msp_0506	0.08363761476928215	24	-001
msp_0506	0	28	010
msp_0506	0.0720147648004506	34	010
msp_0506	0.13016901471348066	34	180
msp_0506	0.06230816429094894	34	030
msp_0506	0.01954237587190869	20	-014
msp_0506	0.05318419173121769	18	-014
msp_0506	0.07712434354140947	17	030
msp_0506	0.05508283504253873	17	-014
msp_0506	0.16204776906664442	18	180
msp_0506	0.07510824766894214	20	-001
msp_0506	0.04738213581745688	20	180
msp_0506	0.00146684510214461	20	004
msp_0506	0.05205576574930968	17	180
msp_0506	0.02293053902197716	20	010
msp_0506	0.07623690614527197	17	-001
msp_0506	0.01077746113918116	20	030
msp_0506	0	22	010
msp_0506	0	17	004
msp_0506	0	18	004
msp_0506	0.00939180836368482	17	010
msp_0506	0	18	030
msp_0506	0.02991084639464417	16	-014
msp_0506	0.03570490574305392	18	-001
msp_0506	0.02155235775574459	16	-001
msp_0506	0	18	010
msp_0506	0	22	015
msp_0506	0	22	004
msp_0506	0.00783189887026746	22	180
msp_0506	0.0225557695857663	12	180
msp_0506	0.02414733891993211	12	-014
msp_0506	0.02537382801151571	13	-001
msp_0506	0.07511265264822259	13	180
msp_0506	0	16	010
msp_0506	0.1475532704156891	11	-014
msp_0506	0.00131251794121092	12	004
msp_0506	0.03410620261056122	12	010
msp_0506	0.04750042376206446	16	180
msp_0506	0.1459165522348347	13	030
msp_0506	0.00889722789379225	12	030
msp_0506	0	16	004
msp_0506	0.00639899538719491	14	007
msp_0506	0.01867176707241077	14	015
msp_0506	0	01	004
msp_0506	0.2155365763406036	01	-001
msp_0506	0.15965869051197984	01	015
msp_0506	0.441656217214887	01	180
msp_0506	0.09010316119622656	02	-001
msp_0506	0.13361009319347938	01	-014
msp_0506	0	03	010
msp_0506	0.0243928171052436	12	-001
msp_0506	0	11	004
msp_0506	0	03	004
msp_0506	0.03150434131231722	25	-014
msp_0506	0	03	030
msp_0506	0.058266430589698	14	-014
msp_0506	0.07836946511313946	08	-001
msp_0506	0.03066851261034657	09	-014
msp_0506	0.0666789227858485	08	-014
msp_0506	0	09	010
msp_0506	0	09	180
msp_0506	0.03781578262593146	09	-001
msp_0506	0.05304681491947394	11	090
msp_0506	0.00481133532423021	11	010
msp_0506	0.06665574720046641	11	030
msp_0506	0.02264171345432648	09	004
msp_0506	0	09	030
msp_0506	0	02	004
msp_0506	0.0136149193541449	08	004
msp_0506	0.03575398305967431	08	180
msp_0506	0	06	-001
msp_0506	0	06	180
msp_0506	0	06	030
msp_0506	0	06	-007
msp_0506	0.03613749584644604	08	010
msp_0506	0	03	-014
msp_0506	0	06	010
msp_0506	0	06	004
msp_0506	0.09394913658826504	08	090
msp_0506	0.05760339792221333	23	-001
msp_0506	0.00129306385903103	13	010
msp_0506	0.05206141654544191	13	-014
msp_0506	0	16	015
msp_0506	0.07484875285745221	11	-007
msp_0506	0.0559376598387468	14	180
msp_0506	0.02013819945953222	14	-001
msp_0506	0.44305767211836855	02	180
msp_0506	0	03	-001
msp_0506	0	01	010
msp_0506	0.0750133515454763	03	180
msp_0507	0	24	180
msp_0507	0	24	030
msp_0507	0	24	010
msp_0507	0	34	004
msp_0507	0	24	004
msp_0507	0	23	-014
msp_0507	0	02	010
msp_0507	0	28	-014
msp_0507	0	25	004
msp_0507	0	28	004
msp_0507	0	02	015
msp_0507	0	27	004
msp_0507	0	34	-014
msp_0507	0	27	180
msp_0507	0	27	030
msp_0507	0	28	-001
msp_0507	0	34	-001
msp_0507	0	27	010
msp_0507	0	25	-001
msp_0507	0	23	030
msp_0507	0	23	004
msp_0507	0	23	180
msp_0507	0	22	-001
msp_0507	0	23	010
msp_0507	0	22	-014
msp_0507	0	25	010
msp_0507	0	24	-014
msp_0507	0	27	-014
msp_0507	0	28	180
msp_0507	0	27	-001
msp_0507	0	25	180
msp_0507	0	28	030
msp_0507	0	25	015
msp_0507	0	24	-001
msp_0507	0	28	010
msp_0507	0	34	010
msp_0507	0	34	180
msp_0507	0	34	030
msp_0507	0	20	-014
msp_0507	0.114161639643971	18	-014
msp_0507	0	17	030
msp_0507	0	17	-014
msp_0507	0	18	180
msp_0507	0	20	-001
msp_0507	0	20	180
msp_0507	0	20	004
msp_0507	0	17	180
msp_0507	0	20	010
msp_0507	0	17	-001
msp_0507	0	20	030
msp_0507	0	22	010
msp_0507	0	17	004
msp_0507	0	18	004
msp_0507	0	17	010
msp_0507	0	18	030
msp_0507	0	16	-014
msp_0507	0.1285354368633659	18	-001
msp_0507	0	16	-001
msp_0507	0	18	010
msp_0507	0	22	015
msp_0507	0	22	004
msp_0507	0	22	180
msp_0507	0	12	180
msp_0507	0	12	-014
msp_0507	0	13	-001
msp_0507	0	13	180
msp_0507	0	16	010
msp_0507	0.03434705808254965	11	-014
msp_0507	0	12	004
msp_0507	0	12	010
msp_0507	0.11015633647881776	16	180
msp_0507	0	13	030
msp_0507	0	12	030
msp_0507	0	16	004
msp_0507	0	14	007
msp_0507	0	14	015
msp_0507	0	01	004
msp_0507	0.29514960074608304	01	-001
msp_0507	0.9147430298545548	01	015
msp_0507	2.94261900404166	01	180
msp_0507	0	02	-001
msp_0507	0.641701214257776	01	-014
msp_0507	0	03	010
msp_0507	0	12	-001
msp_0507	0	11	004
msp_0507	0	03	004
msp_0507	0	25	-014
msp_0507	0	03	030
msp_0507	0	14	-014
msp_0507	0	08	-001
msp_0507	0	09	-014
msp_0507	0	08	-014
msp_0507	0	09	010
msp_0507	0	09	180
msp_0507	0	09	-001
msp_0507	0.00267987378046497	11	090
msp_0507	0.06221497584642058	11	010
msp_0507	0.08884144022510337	11	030
msp_0507	0	09	004
msp_0507	0	09	030
msp_0507	0	02	004
msp_0507	0	08	004
msp_0507	0	08	180
msp_0507	0	06	-001
msp_0507	0	06	180
msp_0507	0	06	030
msp_0507	0	06	-007
msp_0507	0	08	010
msp_0507	0	03	-014
msp_0507	0	06	010
msp_0507	0	06	004
msp_0507	0	08	090
msp_0507	0	23	-001
msp_0507	0	13	010
msp_0507	0	13	-014
msp_0507	0	16	015
msp_0507	0.0154180949114854	11	-007
msp_0507	0	14	180
msp_0507	0	14	-001
msp_0507	0	02	180
msp_0507	0	03	-001
msp_0507	2.925325571633687	01	010
msp_0507	0	03	180
msp_0508	0	24	180
msp_0508	0	24	030
msp_0508	0	24	010
msp_0508	0	34	004
msp_0508	0	24	004
msp_0508	0	23	-014
msp_0508	0	02	010
msp_0508	0	28	-014
msp_0508	0	25	004
msp_0508	0	28	004
msp_0508	0	02	015
msp_0508	0	27	004
msp_0508	0	34	-014
msp_0508	0	27	180
msp_0508	0	27	030
msp_0508	0	28	-001
msp_0508	0	34	-001
msp_0508	0	27	010
msp_0508	0	25	-001
msp_0508	0	23	030
msp_0508	0	23	004
msp_0508	0	23	180
msp_0508	0	22	-001
msp_0508	0	23	010
msp_0508	0	22	-014
msp_0508	0	25	010
msp_0508	0	24	-014
msp_0508	0	27	-014
msp_0508	0	28	180
msp_0508	0	27	-001
msp_0508	0	25	180
msp_0508	0	28	030
msp_0508	0	25	015
msp_0508	0	24	-001
msp_0508	0	28	010
msp_0508	0	34	010
msp_0508	0	34	180
msp_0508	0	34	030
msp_0508	0	20	-014
msp_0508	0	18	-014
msp_0508	0	17	030
msp_0508	0	17	-014
msp_0508	0	18	180
msp_0508	0	20	-001
msp_0508	0	20	180
msp_0508	0	20	004
msp_0508	0	17	180
msp_0508	0	20	010
msp_0508	0	17	-001
msp_0508	0	20	030
msp_0508	0	22	010
msp_0508	0	17	004
msp_0508	0	18	004
msp_0508	0	17	010
msp_0508	0	18	030
msp_0508	0	16	-014
msp_0508	0	18	-001
msp_0508	0	16	-001
msp_0508	0	18	010
msp_0508	0	22	015
msp_0508	0	22	004
msp_0508	0	22	180
msp_0508	0	12	180
msp_0508	0	12	-014
msp_0508	0	13	-001
msp_0508	0	13	180
msp_0508	0	16	010
msp_0508	0	11	-014
msp_0508	0	12	004
msp_0508	0	12	010
msp_0508	0	16	180
msp_0508	0	13	030
msp_0508	0	12	030
msp_0508	0	16	004
msp_0508	0	14	007
msp_0508	0	14	015
msp_0508	0	01	004
msp_0508	0	01	-001
msp_0508	0	01	015
msp_0508	0	01	180
msp_0508	0	02	-001
msp_0508	0	01	-014
msp_0508	0	03	010
msp_0508	0	12	-001
msp_0508	0	11	004
msp_0508	0	03	004
msp_0508	0	25	-014
msp_0508	0	03	030
msp_0508	0	14	-014
msp_0508	0	08	-001
msp_0508	0	09	-014
msp_0508	0	08	-014
msp_0508	0	09	010
msp_0508	0	09	180
msp_0508	0	09	-001
msp_0508	0	11	090
msp_0508	0	11	010
msp_0508	0	11	030
msp_0508	0	09	004
msp_0508	0	09	030
msp_0508	0	02	004
msp_0508	0	08	004
msp_0508	0	08	180
msp_0508	0	06	-001
msp_0508	0	06	180
msp_0508	0	06	030
msp_0508	0	06	-007
msp_0508	0	08	010
msp_0508	0	03	-014
msp_0508	0	06	010
msp_0508	0	06	004
msp_0508	0	08	090
msp_0508	0	23	-001
msp_0508	0	13	010
msp_0508	0	13	-014
msp_0508	0	16	015
msp_0508	0	11	-007
msp_0508	0	14	180
msp_0508	0	14	-001
msp_0508	0	02	180
msp_0508	0	03	-001
msp_0508	0	01	010
msp_0508	0	03	180
msp_0509	0.02791741484985553	24	180
msp_0509	0.0281206415747642	24	030
msp_0509	0.01302475038962519	24	010
msp_0509	0	34	004
msp_0509	0.01198598091679857	24	004
msp_0509	0.03206427535163732	23	-014
msp_0509	0.04549059262151946	02	010
msp_0509	0.04303940029688102	28	-014
msp_0509	0	25	004
msp_0509	0.00685790492134851	28	004
msp_0509	0.02124006051939726	02	015
msp_0509	0.00860154437984991	27	004
msp_0509	0	34	-014
msp_0509	0.02266986507100127	27	180
msp_0509	0.02984271381554856	27	030
msp_0509	0.04457126405027199	28	-001
msp_0509	0	34	-001
msp_0509	0.03312478008298137	27	010
msp_0509	0	25	-001
msp_0509	0.031801763176207	23	030
msp_0509	0	23	004
msp_0509	0.02605415456520826	23	180
msp_0509	0.10658946162901732	22	-001
msp_0509	0.00848479667881546	23	010
msp_0509	0.06973306892989561	22	-014
msp_0509	0	25	010
msp_0509	0.00967689946281467	24	-014
msp_0509	0.06240479454148951	27	-014
msp_0509	0.04221486619219954	28	180
msp_0509	0.09695899801055632	27	-001
msp_0509	0	25	180
msp_0509	0.04908353507664161	28	030
msp_0509	0	25	015
msp_0509	0.01930757857425908	24	-001
msp_0509	0.03026107573947356	28	010
msp_0509	0	34	010
msp_0509	0	34	180
msp_0509	0	34	030
msp_0509	0	20	-014
msp_0509	0.03152744865348349	18	-014
msp_0509	0	17	030
msp_0509	0	17	-014
msp_0509	0.02420202589743386	18	180
msp_0509	0	20	-001
msp_0509	0	20	180
msp_0509	0	20	004
msp_0509	0	17	180
msp_0509	0	20	010
msp_0509	0	17	-001
msp_0509	0	20	030
msp_0509	0.00460282651384407	22	010
msp_0509	0	17	004
msp_0509	0.007954335975402	18	004
msp_0509	0	17	010
msp_0509	0.04968348648579877	18	030
msp_0509	0	16	-014
msp_0509	0.06081771154590062	18	-001
msp_0509	0	16	-001
msp_0509	0.02901800923387693	18	010
msp_0509	0.13290113340044732	22	015
msp_0509	0	22	004
msp_0509	0.01849174227308153	22	180
msp_0509	0	12	180
msp_0509	0	12	-014
msp_0509	0	13	-001
msp_0509	0	13	180
msp_0509	0	16	010
msp_0509	0.13255002419909326	11	-014
msp_0509	0	12	004
msp_0509	0	12	010
msp_0509	0	16	180
msp_0509	0	13	030
msp_0509	0	12	030
msp_0509	0	16	004
msp_0509	0	14	007
msp_0509	0	14	015
msp_0509	0	01	004
msp_0509	0	01	-001
msp_0509	0	01	015
msp_0509	0	01	180
msp_0509	0.12994405798488692	02	-001
msp_0509	0	01	-014
msp_0509	0.0272932514456572	03	010
msp_0509	0	12	-001
msp_0509	0.0479217683129555	11	004
msp_0509	0.00217403549510749	03	004
msp_0509	0	25	-014
msp_0509	0.13625776539531043	03	030
msp_0509	0	14	-014
msp_0509	0	08	-001
msp_0509	0	09	-014
msp_0509	0	08	-014
msp_0509	0	09	010
msp_0509	0	09	180
msp_0509	0	09	-001
msp_0509	0.01710261803425314	11	090
msp_0509	0.02300227988323557	11	010
msp_0509	0.13355778819222	11	030
msp_0509	0	09	004
msp_0509	0	09	030
msp_0509	0.02128087037287181	02	004
msp_0509	0	08	004
msp_0509	0	08	180
msp_0509	0.02381283152487025	06	-001
msp_0509	0.10135786733136806	06	180
msp_0509	0.02363882636789527	06	030
msp_0509	0.01432505506608072	06	-007
msp_0509	0	08	010
msp_0509	0.08192070956509735	03	-014
msp_0509	0.0166916910020089	06	010
msp_0509	0.00797046398410367	06	004
msp_0509	0	08	090
msp_0509	0.07034240395135187	23	-001
msp_0509	0	13	010
msp_0509	0	13	-014
msp_0509	0	16	015
msp_0509	0.0744205837500849	11	-007
msp_0509	0	14	180
msp_0509	0	14	-001
msp_0509	0.13901781494144885	02	180
msp_0509	0.08926456532225524	03	-001
msp_0509	0	01	010
msp_0509	0.02796601071715914	03	180
msp_0510	0	24	180
msp_0510	0	24	030
msp_0510	0	24	010
msp_0510	0	34	004
msp_0510	0	24	004
msp_0510	0	23	-014
msp_0510	0	02	010
msp_0510	0	28	-014
msp_0510	0	25	004
msp_0510	0	28	004
msp_0510	0	02	015
msp_0510	0.0018699944205574	27	004
msp_0510	0	34	-014
msp_0510	0	27	180
msp_0510	0	27	030
msp_0510	0	28	-001
msp_0510	0	34	-001
msp_0510	0.01466198836109574	27	010
msp_0510	0	25	-001
msp_0510	0	23	030
msp_0510	0	23	004
msp_0510	0	23	180
msp_0510	0.01276614714930459	22	-001
msp_0510	0	23	010
msp_0510	0.01419963774638028	22	-014
msp_0510	0	25	010
msp_0510	0	24	-014
msp_0510	0	27	-014
msp_0510	0	28	180
msp_0510	0	27	-001
msp_0510	0	25	180
msp_0510	0	28	030
msp_0510	0	25	015
msp_0510	0	24	-001
msp_0510	0	28	010
msp_0510	0	34	010
msp_0510	0	34	180
msp_0510	0	34	030
msp_0510	0	20	-014
msp_0510	0.00321528935917053	18	-014
msp_0510	0	17	030
msp_0510	0	17	-014
msp_0510	0.01911315449789653	18	180
msp_0510	0	20	-001
msp_0510	0	20	180
msp_0510	0	20	004
msp_0510	0	17	180
msp_0510	0	20	010
msp_0510	0	17	-001
msp_0510	0	20	030
msp_0510	0.01362970691221002	22	010
msp_0510	0	17	004
msp_0510	0	18	004
msp_0510	0	17	010
msp_0510	0.01141776205369396	18	030
msp_0510	0.00599836997105201	16	-014
msp_0510	0.00662039247262369	18	-001
msp_0510	0.00315718982704667	16	-001
msp_0510	0.01578323528459666	18	010
msp_0510	0.02112823579152597	22	015
msp_0510	0	22	004
msp_0510	0.01030390882403896	22	180
msp_0510	0	12	180
msp_0510	0	12	-014
msp_0510	0	13	-001
msp_0510	0	13	180
msp_0510	0	16	010
msp_0510	0.00228664733639956	11	-014
msp_0510	0	12	004
msp_0510	0	12	010
msp_0510	0	16	180
msp_0510	0	13	030
msp_0510	0	12	030
msp_0510	0	16	004
msp_0510	0	14	007
msp_0510	0	14	015
msp_0510	0	01	004
msp_0510	0.00961234741503822	01	-001
msp_0510	0.00644093557194551	01	015
msp_0510	0.01050928404157065	01	180
msp_0510	0	02	-001
msp_0510	0.03567178220504561	01	-014
msp_0510	0	03	010
msp_0510	0	12	-001
msp_0510	0	11	004
msp_0510	0	03	004
msp_0510	0	25	-014
msp_0510	0	03	030
msp_0510	0	14	-014
msp_0510	0	08	-001
msp_0510	0.00122495853473473	09	-014
msp_0510	0	08	-014
msp_0510	0.00317141894192499	09	010
msp_0510	0.00470148351579468	09	180
msp_0510	0	09	-001
msp_0510	0.00808692055604458	11	090
msp_0510	0.02384627847547539	11	010
msp_0510	0	11	030
msp_0510	0	09	004
msp_0510	0.00198250742597198	09	030
msp_0510	0	02	004
msp_0510	0	08	004
msp_0510	0	08	180
msp_0510	0.02148882989944384	06	-001
msp_0510	0.05318171027510698	06	180
msp_0510	0.05568080212242495	06	030
msp_0510	0.01772812225122837	06	-007
msp_0510	0	08	010
msp_0510	0	03	-014
msp_0510	0.01245115417194276	06	010
msp_0510	0.00207145522888517	06	004
msp_0510	0	08	090
msp_0510	0	23	-001
msp_0510	0	13	010
msp_0510	0	13	-014
msp_0510	0	16	015
msp_0510	0	11	-007
msp_0510	0	14	180
msp_0510	0	14	-001
msp_0510	0	02	180
msp_0510	0	03	-001
msp_0510	0.01375557109381395	01	010
msp_0510	0.02003962238835634	03	180
msp_0511	0	24	180
msp_0511	0	24	030
msp_0511	0	24	010
msp_0511	0	34	004
msp_0511	0	24	004
msp_0511	0	23	-014
msp_0511	0	02	010
msp_0511	0	28	-014
msp_0511	0	25	004
msp_0511	0	28	004
msp_0511	0	02	015
msp_0511	0	27	004
msp_0511	0	34	-014
msp_0511	0	27	180
msp_0511	0	27	030
msp_0511	0	28	-001
msp_0511	0	34	-001
msp_0511	0	27	010
msp_0511	0	25	-001
msp_0511	0	23	030
msp_0511	0	23	004
msp_0511	0	23	180
msp_0511	0	22	-001
msp_0511	0	23	010
msp_0511	0	22	-014
msp_0511	0	25	010
msp_0511	0	24	-014
msp_0511	0	27	-014
msp_0511	0	28	180
msp_0511	0	27	-001
msp_0511	0	25	180
msp_0511	0	28	030
msp_0511	0	25	015
msp_0511	0	24	-001
msp_0511	0	28	010
msp_0511	0	34	010
msp_0511	0	34	180
msp_0511	0	34	030
msp_0511	0	20	-014
msp_0511	0	18	-014
msp_0511	0	17	030
msp_0511	0	17	-014
msp_0511	0	18	180
msp_0511	0	20	-001
msp_0511	0	20	180
msp_0511	0	20	004
msp_0511	0	17	180
msp_0511	0	20	010
msp_0511	0	17	-001
msp_0511	0	20	030
msp_0511	0	22	010
msp_0511	0	17	004
msp_0511	0	18	004
msp_0511	0	17	010
msp_0511	0	18	030
msp_0511	0	16	-014
msp_0511	0	18	-001
msp_0511	0	16	-001
msp_0511	0	18	010
msp_0511	0	22	015
msp_0511	0	22	004
msp_0511	0	22	180
msp_0511	0	12	180
msp_0511	0	12	-014
msp_0511	0	13	-001
msp_0511	0	13	180
msp_0511	0	16	010
msp_0511	0	11	-014
msp_0511	0	12	004
msp_0511	0	12	010
msp_0511	0	16	180
msp_0511	0	13	030
msp_0511	0	12	030
msp_0511	0	16	004
msp_0511	0	14	007
msp_0511	0	14	015
msp_0511	0	01	004
msp_0511	0	01	-001
msp_0511	0	01	015
msp_0511	0	01	180
msp_0511	0	02	-001
msp_0511	0	01	-014
msp_0511	0	03	010
msp_0511	0	12	-001
msp_0511	0	11	004
msp_0511	0	03	004
msp_0511	0	25	-014
msp_0511	0	03	030
msp_0511	0	14	-014
msp_0511	0	08	-001
msp_0511	0	09	-014
msp_0511	0	08	-014
msp_0511	0	09	010
msp_0511	0	09	180
msp_0511	0	09	-001
msp_0511	0	11	090
msp_0511	0	11	010
msp_0511	0	11	030
msp_0511	0	09	004
msp_0511	0	09	030
msp_0511	0	02	004
msp_0511	0	08	004
msp_0511	0	08	180
msp_0511	0	06	-001
msp_0511	0	06	180
msp_0511	0	06	030
msp_0511	0	06	-007
msp_0511	0	08	010
msp_0511	0	03	-014
msp_0511	0	06	010
msp_0511	0	06	004
msp_0511	0	08	090
msp_0511	0	23	-001
msp_0511	0	13	010
msp_0511	0	13	-014
msp_0511	0	16	015
msp_0511	0	11	-007
msp_0511	0	14	180
msp_0511	0	14	-001
msp_0511	0	02	180
msp_0511	0	03	-001
msp_0511	0	01	010
msp_0511	0	03	180
msp_0512	0	24	180
msp_0512	0	24	030
msp_0512	0	24	010
msp_0512	0	34	004
msp_0512	0	24	004
msp_0512	0	23	-014
msp_0512	0	02	010
msp_0512	0	28	-014
msp_0512	0	25	004
msp_0512	0	28	004
msp_0512	0	02	015
msp_0512	0	27	004
msp_0512	0.02885597562840805	34	-014
msp_0512	0	27	180
msp_0512	2.553736398031562	27	030
msp_0512	0	28	-001
msp_0512	0.04281756624410012	34	-001
msp_0512	0	27	010
msp_0512	0	25	-001
msp_0512	0	23	030
msp_0512	0	23	004
msp_0512	0	23	180
msp_0512	0	22	-001
msp_0512	0	23	010
msp_0512	0	22	-014
msp_0512	0	25	010
msp_0512	0	24	-014
msp_0512	2.23261286717807	27	-014
msp_0512	0	28	180
msp_0512	3.019364534410404	27	-001
msp_0512	0	25	180
msp_0512	0	28	030
msp_0512	0	25	015
msp_0512	0	24	-001
msp_0512	0	28	010
msp_0512	0	34	010
msp_0512	0.1766892690992354	34	180
msp_0512	0.09801344402836996	34	030
msp_0512	0.5879923854441548	20	-014
msp_0512	0	18	-014
msp_0512	0.1678662574677019	17	030
msp_0512	0.07046879213995007	17	-014
msp_0512	0	18	180
msp_0512	1.4278953673371273	20	-001
msp_0512	5.1503548955092615	20	180
msp_0512	0.03727779698157001	20	004
msp_0512	0	17	180
msp_0512	0.01053692324555277	20	010
msp_0512	0.5925886625189369	17	-001
msp_0512	0.20750212469248103	20	030
msp_0512	0	22	010
msp_0512	0	17	004
msp_0512	0	18	004
msp_0512	0	17	010
msp_0512	0	18	030
msp_0512	0	16	-014
msp_0512	0	18	-001
msp_0512	0	16	-001
msp_0512	0	18	010
msp_0512	0	22	015
msp_0512	0	22	004
msp_0512	0	22	180
msp_0512	0.2836605413689354	12	180
msp_0512	0	12	-014
msp_0512	0.07130270888481376	13	-001
msp_0512	0.3179042715903721	13	180
msp_0512	0	16	010
msp_0512	0	11	-014
msp_0512	0	12	004
msp_0512	0	12	010
msp_0512	0	16	180
msp_0512	0	13	030
msp_0512	0	12	030
msp_0512	0	16	004
msp_0512	0	14	007
msp_0512	0	14	015
msp_0512	0	01	004
msp_0512	0	01	-001
msp_0512	0	01	015
msp_0512	0	01	180
msp_0512	2.014943917838014	02	-001
msp_0512	0	01	-014
msp_0512	0	03	010
msp_0512	0	12	-001
msp_0512	0	11	004
msp_0512	0	03	004
msp_0512	0	25	-014
msp_0512	0	03	030
msp_0512	0	14	-014
msp_0512	0.01800658744091981	08	-001
msp_0512	2.8436492764321732	09	-014
msp_0512	0.5967158028201748	08	-014
msp_0512	0.1269285996650815	09	010
msp_0512	0	09	180
msp_0512	4.217676398043741	09	-001
msp_0512	0	11	090
msp_0512	0	11	010
msp_0512	0	11	030
msp_0512	2.4475273105569557	09	004
msp_0512	0	09	030
msp_0512	0.01596792646972979	02	004
msp_0512	0	08	004
msp_0512	1.947223916732752	08	180
msp_0512	0	06	-001
msp_0512	0	06	180
msp_0512	0	06	030
msp_0512	0	06	-007
msp_0512	0	08	010
msp_0512	0	03	-014
msp_0512	0	06	010
msp_0512	0	06	004
msp_0512	1.4276953663015255	08	090
msp_0512	0	23	-001
msp_0512	0	13	010
msp_0512	0.03220405936044152	13	-014
msp_0512	0	16	015
msp_0512	0	11	-007
msp_0512	1.2267433823009757	14	180
msp_0512	0	14	-001
msp_0512	0	02	180
msp_0512	0	03	-001
msp_0512	0	01	010
msp_0512	0	03	180
msp_0513	0	24	180
msp_0513	0	24	030
msp_0513	0	24	010
msp_0513	0	34	004
msp_0513	0	24	004
msp_0513	0	23	-014
msp_0513	0	02	010
msp_0513	0	28	-014
msp_0513	0	25	004
msp_0513	0	28	004
msp_0513	0	02	015
msp_0513	0	27	004
msp_0513	0	34	-014
msp_0513	0	27	180
msp_0513	0	27	030
msp_0513	0	28	-001
msp_0513	0	34	-001
msp_0513	0	27	010
msp_0513	0	25	-001
msp_0513	0	23	030
msp_0513	0	23	004
msp_0513	0	23	180
msp_0513	0	22	-001
msp_0513	0	23	010
msp_0513	0	22	-014
msp_0513	0	25	010
msp_0513	0	24	-014
msp_0513	0	27	-014
msp_0513	0	28	180
msp_0513	0	27	-001
msp_0513	0	25	180
msp_0513	0	28	030
msp_0513	0	25	015
msp_0513	0	24	-001
msp_0513	0	28	010
msp_0513	0	34	010
msp_0513	0	34	180
msp_0513	0	34	030
msp_0513	0	20	-014
msp_0513	0	18	-014
msp_0513	0	17	030
msp_0513	0	17	-014
msp_0513	0	18	180
msp_0513	0	20	-001
msp_0513	0	20	180
msp_0513	0	20	004
msp_0513	0	17	180
msp_0513	0	20	010
msp_0513	0	17	-001
msp_0513	0	20	030
msp_0513	0	22	010
msp_0513	0	17	004
msp_0513	0	18	004
msp_0513	0	17	010
msp_0513	0	18	030
msp_0513	0	16	-014
msp_0513	0	18	-001
msp_0513	0	16	-001
msp_0513	0	18	010
msp_0513	0	22	015
msp_0513	0	22	004
msp_0513	0	22	180
msp_0513	0	12	180
msp_0513	7.551020948150264e-4	12	-014
msp_0513	0	13	-001
msp_0513	0.0029289907996492	13	180
msp_0513	0	16	010
msp_0513	0	11	-014
msp_0513	0	12	004
msp_0513	0.00127997974748856	12	010
msp_0513	0	16	180
msp_0513	0	13	030
msp_0513	0	12	030
msp_0513	0	16	004
msp_0513	0	14	007
msp_0513	0	14	015
msp_0513	0	01	004
msp_0513	0	01	-001
msp_0513	0	01	015
msp_0513	0	01	180
msp_0513	0	02	-001
msp_0513	0	01	-014
msp_0513	0	03	010
msp_0513	0	12	-001
msp_0513	0	11	004
msp_0513	0	03	004
msp_0513	0	25	-014
msp_0513	0	03	030
msp_0513	0	14	-014
msp_0513	0	08	-001
msp_0513	0	09	-014
msp_0513	0	08	-014
msp_0513	0	09	010
msp_0513	0	09	180
msp_0513	0	09	-001
msp_0513	0	11	090
msp_0513	0	11	010
msp_0513	0	11	030
msp_0513	0	09	004
msp_0513	0	09	030
msp_0513	0	02	004
msp_0513	0	08	004
msp_0513	0	08	180
msp_0513	0	06	-001
msp_0513	0	06	180
msp_0513	0	06	030
msp_0513	0	06	-007
msp_0513	0	08	010
msp_0513	0	03	-014
msp_0513	0	06	010
msp_0513	0	06	004
msp_0513	0	08	090
msp_0513	0	23	-001
msp_0513	0	13	010
msp_0513	0	13	-014
msp_0513	0	16	015
msp_0513	0	11	-007
msp_0513	0	14	180
msp_0513	0	14	-001
msp_0513	0	02	180
msp_0513	0	03	-001
msp_0513	0	01	010
msp_0513	0	03	180
msp_0514	0	24	180
msp_0514	0	24	030
msp_0514	0	24	010
msp_0514	0	34	004
msp_0514	0	24	004
msp_0514	0	23	-014
msp_0514	0	02	010
msp_0514	0	28	-014
msp_0514	0	25	004
msp_0514	0	28	004
msp_0514	0	02	015
msp_0514	0	27	004
msp_0514	0	34	-014
msp_0514	0	27	180
msp_0514	0	27	030
msp_0514	0	28	-001
msp_0514	0	34	-001
msp_0514	0	27	010
msp_0514	0	25	-001
msp_0514	0	23	030
msp_0514	0	23	004
msp_0514	0	23	180
msp_0514	0	22	-001
msp_0514	0	23	010
msp_0514	0	22	-014
msp_0514	0	25	010
msp_0514	0	24	-014
msp_0514	0	27	-014
msp_0514	0	28	180
msp_0514	0	27	-001
msp_0514	0	25	180
msp_0514	0	28	030
msp_0514	0	25	015
msp_0514	0	24	-001
msp_0514	0	28	010
msp_0514	0	34	010
msp_0514	0	34	180
msp_0514	0	34	030
msp_0514	0	20	-014
msp_0514	0	18	-014
msp_0514	0	17	030
msp_0514	0	17	-014
msp_0514	0	18	180
msp_0514	0	20	-001
msp_0514	0	20	180
msp_0514	0	20	004
msp_0514	0	17	180
msp_0514	0	20	010
msp_0514	0	17	-001
msp_0514	0	20	030
msp_0514	0	22	010
msp_0514	0	17	004
msp_0514	0	18	004
msp_0514	0	17	010
msp_0514	0	18	030
msp_0514	0	16	-014
msp_0514	0	18	-001
msp_0514	0	16	-001
msp_0514	0	18	010
msp_0514	0	22	015
msp_0514	0	22	004
msp_0514	0	22	180
msp_0514	0	12	180
msp_0514	0	12	-014
msp_0514	0	13	-001
msp_0514	0	13	180
msp_0514	0	16	010
msp_0514	0	11	-014
msp_0514	0	12	004
msp_0514	0	12	010
msp_0514	0	16	180
msp_0514	0	13	030
msp_0514	0	12	030
msp_0514	0	16	004
msp_0514	0	14	007
msp_0514	0	14	015
msp_0514	0	01	004
msp_0514	0	01	-001
msp_0514	0	01	015
msp_0514	0	01	180
msp_0514	0	02	-001
msp_0514	0	01	-014
msp_0514	0	03	010
msp_0514	0	12	-001
msp_0514	0	11	004
msp_0514	0	03	004
msp_0514	0	25	-014
msp_0514	0	03	030
msp_0514	0	14	-014
msp_0514	0	08	-001
msp_0514	0	09	-014
msp_0514	0	08	-014
msp_0514	0	09	010
msp_0514	0	09	180
msp_0514	0	09	-001
msp_0514	0	11	090
msp_0514	0	11	010
msp_0514	0	11	030
msp_0514	0	09	004
msp_0514	0	09	030
msp_0514	0	02	004
msp_0514	0	08	004
msp_0514	0	08	180
msp_0514	0	06	-001
msp_0514	0	06	180
msp_0514	0	06	030
msp_0514	0	06	-007
msp_0514	0	08	010
msp_0514	0	03	-014
msp_0514	0	06	010
msp_0514	0	06	004
msp_0514	0	08	090
msp_0514	0	23	-001
msp_0514	0	13	010
msp_0514	0	13	-014
msp_0514	0	16	015
msp_0514	0	11	-007
msp_0514	0	14	180
msp_0514	0	14	-001
msp_0514	0	02	180
msp_0514	0	03	-001
msp_0514	0	01	010
msp_0514	0	03	180
msp_0515	0	24	180
msp_0515	0	24	030
msp_0515	0	24	010
msp_0515	0	34	004
msp_0515	0	24	004
msp_0515	0	23	-014
msp_0515	0	02	010
msp_0515	0	28	-014
msp_0515	0	25	004
msp_0515	0	28	004
msp_0515	0	02	015
msp_0515	0	27	004
msp_0515	0	34	-014
msp_0515	0	27	180
msp_0515	0	27	030
msp_0515	0	28	-001
msp_0515	0	34	-001
msp_0515	0	27	010
msp_0515	0	25	-001
msp_0515	0	23	030
msp_0515	0	23	004
msp_0515	0	23	180
msp_0515	0	22	-001
msp_0515	0	23	010
msp_0515	0	22	-014
msp_0515	0	25	010
msp_0515	0	24	-014
msp_0515	0	27	-014
msp_0515	0	28	180
msp_0515	0	27	-001
msp_0515	0	25	180
msp_0515	0	28	030
msp_0515	0	25	015
msp_0515	0	24	-001
msp_0515	0	28	010
msp_0515	0	34	010
msp_0515	0	34	180
msp_0515	0	34	030
msp_0515	0	20	-014
msp_0515	0	18	-014
msp_0515	0	17	030
msp_0515	0	17	-014
msp_0515	0	18	180
msp_0515	0	20	-001
msp_0515	0	20	180
msp_0515	0	20	004
msp_0515	0	17	180
msp_0515	0	20	010
msp_0515	0	17	-001
msp_0515	0	20	030
msp_0515	0	22	010
msp_0515	0	17	004
msp_0515	0	18	004
msp_0515	0	17	010
msp_0515	0	18	030
msp_0515	0	16	-014
msp_0515	0	18	-001
msp_0515	0	16	-001
msp_0515	0	18	010
msp_0515	0	22	015
msp_0515	0	22	004
msp_0515	0	22	180
msp_0515	0.01455525066400091	12	180
msp_0515	0	12	-014
msp_0515	0	13	-001
msp_0515	0	13	180
msp_0515	0	16	010
msp_0515	0	11	-014
msp_0515	0	12	004
msp_0515	0	12	010
msp_0515	0	16	180
msp_0515	0	13	030
msp_0515	0	12	030
msp_0515	0	16	004
msp_0515	0	14	007
msp_0515	0	14	015
msp_0515	0	01	004
msp_0515	0	01	-001
msp_0515	0	01	015
msp_0515	0	01	180
msp_0515	0	02	-001
msp_0515	0	01	-014
msp_0515	0	03	010
msp_0515	0	12	-001
msp_0515	0	11	004
msp_0515	0	03	004
msp_0515	0	25	-014
msp_0515	0	03	030
msp_0515	0	14	-014
msp_0515	0	08	-001
msp_0515	0	09	-014
msp_0515	0	08	-014
msp_0515	0	09	010
msp_0515	0	09	180
msp_0515	0	09	-001
msp_0515	0	11	090
msp_0515	0	11	010
msp_0515	0	11	030
msp_0515	0	09	004
msp_0515	0	09	030
msp_0515	0	02	004
msp_0515	0	08	004
msp_0515	0	08	180
msp_0515	0	06	-001
msp_0515	0	06	180
msp_0515	0	06	030
msp_0515	0	06	-007
msp_0515	0	08	010
msp_0515	0	03	-014
msp_0515	0	06	010
msp_0515	0	06	004
msp_0515	0	08	090
msp_0515	0	23	-001
msp_0515	0	13	010
msp_0515	0	13	-014
msp_0515	0	16	015
msp_0515	0	11	-007
msp_0515	0	14	180
msp_0515	0	14	-001
msp_0515	0	02	180
msp_0515	0	03	-001
msp_0515	0	01	010
msp_0515	0	03	180
msp_0516	0	24	180
msp_0516	0	24	030
msp_0516	0	24	010
msp_0516	0	34	004
msp_0516	0	24	004
msp_0516	0	23	-014
msp_0516	0	02	010
msp_0516	0	28	-014
msp_0516	0	25	004
msp_0516	0	28	004
msp_0516	0	02	015
msp_0516	0	27	004
msp_0516	0	34	-014
msp_0516	0	27	180
msp_0516	0	27	030
msp_0516	0	28	-001
msp_0516	0	34	-001
msp_0516	0	27	010
msp_0516	0	25	-001
msp_0516	0	23	030
msp_0516	0	23	004
msp_0516	0	23	180
msp_0516	0	22	-001
msp_0516	0	23	010
msp_0516	0	22	-014
msp_0516	0	25	010
msp_0516	0	24	-014
msp_0516	0	27	-014
msp_0516	0	28	180
msp_0516	0	27	-001
msp_0516	0	25	180
msp_0516	0	28	030
msp_0516	0	25	015
msp_0516	0	24	-001
msp_0516	0	28	010
msp_0516	0	34	010
msp_0516	0	34	180
msp_0516	0	34	030
msp_0516	0	20	-014
msp_0516	0	18	-014
msp_0516	0	17	030
msp_0516	0	17	-014
msp_0516	0	18	180
msp_0516	0	20	-001
msp_0516	0	20	180
msp_0516	0	20	004
msp_0516	0	17	180
msp_0516	0	20	010
msp_0516	0	17	-001
msp_0516	0	20	030
msp_0516	0	22	010
msp_0516	0	17	004
msp_0516	0	18	004
msp_0516	0	17	010
msp_0516	0	18	030
msp_0516	0	16	-014
msp_0516	0	18	-001
msp_0516	0	16	-001
msp_0516	0	18	010
msp_0516	0	22	015
msp_0516	0	22	004
msp_0516	0	22	180
msp_0516	0	12	180
msp_0516	0	12	-014
msp_0516	0	13	-001
msp_0516	0	13	180
msp_0516	0	16	010
msp_0516	0	11	-014
msp_0516	0	12	004
msp_0516	0	12	010
msp_0516	0	16	180
msp_0516	0	13	030
msp_0516	0	12	030
msp_0516	0	16	004
msp_0516	0	14	007
msp_0516	0	14	015
msp_0516	0	01	004
msp_0516	0	01	-001
msp_0516	0	01	015
msp_0516	0	01	180
msp_0516	0	02	-001
msp_0516	0	01	-014
msp_0516	0	03	010
msp_0516	0	12	-001
msp_0516	0	11	004
msp_0516	0	03	004
msp_0516	0	25	-014
msp_0516	0	03	030
msp_0516	0	14	-014
msp_0516	0	08	-001
msp_0516	0	09	-014
msp_0516	0	08	-014
msp_0516	0	09	010
msp_0516	0	09	180
msp_0516	0	09	-001
msp_0516	0	11	090
msp_0516	0	11	010
msp_0516	0	11	030
msp_0516	0	09	004
msp_0516	0	09	030
msp_0516	0	02	004
msp_0516	0	08	004
msp_0516	0	08	180
msp_0516	0	06	-001
msp_0516	0	06	180
msp_0516	0	06	030
msp_0516	0	06	-007
msp_0516	0	08	010
msp_0516	0	03	-014
msp_0516	0	06	010
msp_0516	0	06	004
msp_0516	0	08	090
msp_0516	0	23	-001
msp_0516	0	13	010
msp_0516	0	13	-014
msp_0516	0	16	015
msp_0516	0	11	-007
msp_0516	0	14	180
msp_0516	0	14	-001
msp_0516	0	02	180
msp_0516	0	03	-001
msp_0516	0	01	010
msp_0516	0	03	180
msp_0517	0	24	180
msp_0517	0	24	030
msp_0517	0	24	010
msp_0517	0	34	004
msp_0517	0	24	004
msp_0517	0	23	-014
msp_0517	0	02	010
msp_0517	0	28	-014
msp_0517	0	25	004
msp_0517	0	28	004
msp_0517	0	02	015
msp_0517	0	27	004
msp_0517	0	34	-014
msp_0517	0	27	180
msp_0517	0	27	030
msp_0517	0	28	-001
msp_0517	0	34	-001
msp_0517	0	27	010
msp_0517	0	25	-001
msp_0517	0	23	030
msp_0517	0	23	004
msp_0517	0	23	180
msp_0517	0	22	-001
msp_0517	0	23	010
msp_0517	0	22	-014
msp_0517	0	25	010
msp_0517	0	24	-014
msp_0517	0	27	-014
msp_0517	0	28	180
msp_0517	0	27	-001
msp_0517	0	25	180
msp_0517	0	28	030
msp_0517	0	25	015
msp_0517	0	24	-001
msp_0517	0	28	010
msp_0517	0	34	010
msp_0517	0	34	180
msp_0517	0	34	030
msp_0517	0	20	-014
msp_0517	0	18	-014
msp_0517	0	17	030
msp_0517	0	17	-014
msp_0517	0	18	180
msp_0517	0	20	-001
msp_0517	0	20	180
msp_0517	0	20	004
msp_0517	0	17	180
msp_0517	0	20	010
msp_0517	0	17	-001
msp_0517	0	20	030
msp_0517	0	22	010
msp_0517	0	17	004
msp_0517	0	18	004
msp_0517	0	17	010
msp_0517	0	18	030
msp_0517	0	16	-014
msp_0517	0	18	-001
msp_0517	0	16	-001
msp_0517	0	18	010
msp_0517	0	22	015
msp_0517	0	22	004
msp_0517	0	22	180
msp_0517	0	12	180
msp_0517	0	12	-014
msp_0517	0	13	-001
msp_0517	0	13	180
msp_0517	0	16	010
msp_0517	0	11	-014
msp_0517	0	12	004
msp_0517	0	12	010
msp_0517	0	16	180
msp_0517	0	13	030
msp_0517	0	12	030
msp_0517	0	16	004
msp_0517	0	14	007
msp_0517	0	14	015
msp_0517	0	01	004
msp_0517	0	01	-001
msp_0517	0	01	015
msp_0517	0	01	180
msp_0517	0	02	-001
msp_0517	0	01	-014
msp_0517	0	03	010
msp_0517	0	12	-001
msp_0517	0	11	004
msp_0517	0	03	004
msp_0517	0	25	-014
msp_0517	0	03	030
msp_0517	0	14	-014
msp_0517	0	08	-001
msp_0517	0	09	-014
msp_0517	0	08	-014
msp_0517	0	09	010
msp_0517	0	09	180
msp_0517	0	09	-001
msp_0517	0	11	090
msp_0517	0	11	010
msp_0517	0	11	030
msp_0517	0	09	004
msp_0517	0	09	030
msp_0517	0	02	004
msp_0517	0	08	004
msp_0517	0	08	180
msp_0517	0	06	-001
msp_0517	0	06	180
msp_0517	0	06	030
msp_0517	0	06	-007
msp_0517	0	08	010
msp_0517	0	03	-014
msp_0517	0	06	010
msp_0517	0	06	004
msp_0517	0	08	090
msp_0517	0	23	-001
msp_0517	0	13	010
msp_0517	0	13	-014
msp_0517	0	16	015
msp_0517	0	11	-007
msp_0517	0	14	180
msp_0517	0	14	-001
msp_0517	0	02	180
msp_0517	0	03	-001
msp_0517	0	01	010
msp_0517	0	03	180
msp_0518	0	24	180
msp_0518	0	24	030
msp_0518	0	24	010
msp_0518	0	34	004
msp_0518	0	24	004
msp_0518	0.01533449601955059	23	-014
msp_0518	0	02	010
msp_0518	0	28	-014
msp_0518	0	25	004
msp_0518	0	28	004
msp_0518	0	02	015
msp_0518	0	27	004
msp_0518	0	34	-014
msp_0518	0	27	180
msp_0518	0	27	030
msp_0518	0	28	-001
msp_0518	0	34	-001
msp_0518	0	27	010
msp_0518	0	25	-001
msp_0518	0.01388015911763031	23	030
msp_0518	0	23	004
msp_0518	0.01988157091272515	23	180
msp_0518	0	22	-001
msp_0518	0	23	010
msp_0518	0	22	-014
msp_0518	0	25	010
msp_0518	0	24	-014
msp_0518	0	27	-014
msp_0518	0	28	180
msp_0518	0	27	-001
msp_0518	0	25	180
msp_0518	0.00258559221605125	28	030
msp_0518	0	25	015
msp_0518	0	24	-001
msp_0518	0	28	010
msp_0518	0	34	010
msp_0518	0	34	180
msp_0518	0	34	030
msp_0518	0	20	-014
msp_0518	0	18	-014
msp_0518	0	17	030
msp_0518	0	17	-014
msp_0518	0	18	180
msp_0518	0	20	-001
msp_0518	0	20	180
msp_0518	0	20	004
msp_0518	0	17	180
msp_0518	0	20	010
msp_0518	0	17	-001
msp_0518	0	20	030
msp_0518	0	22	010
msp_0518	0	17	004
msp_0518	0	18	004
msp_0518	0	17	010
msp_0518	0	18	030
msp_0518	0	16	-014
msp_0518	0	18	-001
msp_0518	0	16	-001
msp_0518	0	18	010
msp_0518	0	22	015
msp_0518	0	22	004
msp_0518	0	22	180
msp_0518	0	12	180
msp_0518	0.0208960683393217	12	-014
msp_0518	0	13	-001
msp_0518	0	13	180
msp_0518	0	16	010
msp_0518	0	11	-014
msp_0518	0.00328391879947926	12	004
msp_0518	0.00600451568477269	12	010
msp_0518	0	16	180
msp_0518	0	13	030
msp_0518	0.01039185048721462	12	030
msp_0518	0	16	004
msp_0518	0	14	007
msp_0518	0	14	015
msp_0518	0	01	004
msp_0518	0	01	-001
msp_0518	0	01	015
msp_0518	0	01	180
msp_0518	0	02	-001
msp_0518	0	01	-014
msp_0518	0	03	010
msp_0518	0.02919668007588673	12	-001
msp_0518	0	11	004
msp_0518	0	03	004
msp_0518	0	25	-014
msp_0518	0	03	030
msp_0518	0	14	-014
msp_0518	0	08	-001
msp_0518	0	09	-014
msp_0518	0	08	-014
msp_0518	0	09	010
msp_0518	0	09	180
msp_0518	0	09	-001
msp_0518	0	11	090
msp_0518	0	11	010
msp_0518	0	11	030
msp_0518	0	09	004
msp_0518	0	09	030
msp_0518	0	02	004
msp_0518	0	08	004
msp_0518	0	08	180
msp_0518	0	06	-001
msp_0518	0	06	180
msp_0518	0	06	030
msp_0518	0	06	-007
msp_0518	0	08	010
msp_0518	0	03	-014
msp_0518	0	06	010
msp_0518	0	06	004
msp_0518	0	08	090
msp_0518	0.06675945225665664	23	-001
msp_0518	0	13	010
msp_0518	0	13	-014
msp_0518	0	16	015
msp_0518	0	11	-007
msp_0518	0	14	180
msp_0518	0	14	-001
msp_0518	0	02	180
msp_0518	0	03	-001
msp_0518	0	01	010
msp_0518	0	03	180
msp_0519	0	24	180
msp_0519	0	24	030
msp_0519	0	24	010
msp_0519	0	34	004
msp_0519	0	24	004
msp_0519	0	23	-014
msp_0519	0	02	010
msp_0519	0	28	-014
msp_0519	0	25	004
msp_0519	0	28	004
msp_0519	0	02	015
msp_0519	0	27	004
msp_0519	0	34	-014
msp_0519	0	27	180
msp_0519	0	27	030
msp_0519	0	28	-001
msp_0519	0	34	-001
msp_0519	0	27	010
msp_0519	0	25	-001
msp_0519	0	23	030
msp_0519	0	23	004
msp_0519	0	23	180
msp_0519	0	22	-001
msp_0519	0	23	010
msp_0519	0	22	-014
msp_0519	0	25	010
msp_0519	0	24	-014
msp_0519	0	27	-014
msp_0519	0	28	180
msp_0519	0	27	-001
msp_0519	0	25	180
msp_0519	0	28	030
msp_0519	0	25	015
msp_0519	0	24	-001
msp_0519	0	28	010
msp_0519	0	34	010
msp_0519	0	34	180
msp_0519	0	34	030
msp_0519	0	20	-014
msp_0519	0	18	-014
msp_0519	0	17	030
msp_0519	0	17	-014
msp_0519	0	18	180
msp_0519	0	20	-001
msp_0519	0	20	180
msp_0519	0	20	004
msp_0519	0	17	180
msp_0519	0	20	010
msp_0519	0	17	-001
msp_0519	0	20	030
msp_0519	0	22	010
msp_0519	0	17	004
msp_0519	0	18	004
msp_0519	0	17	010
msp_0519	0	18	030
msp_0519	0	16	-014
msp_0519	0	18	-001
msp_0519	0	16	-001
msp_0519	0	18	010
msp_0519	0	22	015
msp_0519	0	22	004
msp_0519	0	22	180
msp_0519	0	12	180
msp_0519	0	12	-014
msp_0519	0	13	-001
msp_0519	0	13	180
msp_0519	0	16	010
msp_0519	0	11	-014
msp_0519	0	12	004
msp_0519	0	12	010
msp_0519	0	16	180
msp_0519	0	13	030
msp_0519	0	12	030
msp_0519	0	16	004
msp_0519	0	14	007
msp_0519	0	14	015
msp_0519	0	01	004
msp_0519	0	01	-001
msp_0519	0	01	015
msp_0519	0	01	180
msp_0519	0	02	-001
msp_0519	0	01	-014
msp_0519	0	03	010
msp_0519	0	12	-001
msp_0519	0	11	004
msp_0519	0	03	004
msp_0519	0	25	-014
msp_0519	0	03	030
msp_0519	0	14	-014
msp_0519	0	08	-001
msp_0519	0	09	-014
msp_0519	0	08	-014
msp_0519	0	09	010
msp_0519	0	09	180
msp_0519	0	09	-001
msp_0519	0	11	090
msp_0519	0	11	010
msp_0519	0	11	030
msp_0519	0	09	004
msp_0519	0	09	030
msp_0519	0	02	004
msp_0519	0	08	004
msp_0519	0	08	180
msp_0519	0	06	-001
msp_0519	0	06	180
msp_0519	0	06	030
msp_0519	0	06	-007
msp_0519	0	08	010
msp_0519	0	03	-014
msp_0519	0	06	010
msp_0519	0	06	004
msp_0519	0	08	090
msp_0519	0	23	-001
msp_0519	0	13	010
msp_0519	0	13	-014
msp_0519	0	16	015
msp_0519	0	11	-007
msp_0519	0	14	180
msp_0519	0	14	-001
msp_0519	0	02	180
msp_0519	0	03	-001
msp_0519	0	01	010
msp_0519	0	03	180
msp_0520c	0	24	180
msp_0520c	0	24	030
msp_0520c	0	24	010
msp_0520c	0	34	004
msp_0520c	0	24	004
msp_0520c	0	23	-014
msp_0520c	0	02	010
msp_0520c	0	28	-014
msp_0520c	0	25	004
msp_0520c	0	28	004
msp_0520c	0	02	015
msp_0520c	0	27	004
msp_0520c	0	34	-014
msp_0520c	0	27	180
msp_0520c	0	27	030
msp_0520c	0	28	-001
msp_0520c	0	34	-001
msp_0520c	0	27	010
msp_0520c	0	25	-001
msp_0520c	0	23	030
msp_0520c	0	23	004
msp_0520c	0	23	180
msp_0520c	0	22	-001
msp_0520c	0	23	010
msp_0520c	0	22	-014
msp_0520c	0	25	010
msp_0520c	0	24	-014
msp_0520c	0	27	-014
msp_0520c	0	28	180
msp_0520c	0	27	-001
msp_0520c	0	25	180
msp_0520c	0	28	030
msp_0520c	0	25	015
msp_0520c	0	24	-001
msp_0520c	0	28	010
msp_0520c	0	34	010
msp_0520c	0	34	180
msp_0520c	0	34	030
msp_0520c	0	20	-014
msp_0520c	0	18	-014
msp_0520c	0	17	030
msp_0520c	0	17	-014
msp_0520c	0	18	180
msp_0520c	0	20	-001
msp_0520c	0	20	180
msp_0520c	0	20	004
msp_0520c	0	17	180
msp_0520c	0	20	010
msp_0520c	0	17	-001
msp_0520c	0	20	030
msp_0520c	0	22	010
msp_0520c	0	17	004
msp_0520c	0	18	004
msp_0520c	0	17	010
msp_0520c	0	18	030
msp_0520c	0	16	-014
msp_0520c	0	18	-001
msp_0520c	0	16	-001
msp_0520c	0	18	010
msp_0520c	0	22	015
msp_0520c	0	22	004
msp_0520c	0	22	180
msp_0520c	0	12	180
msp_0520c	0	12	-014
msp_0520c	0	13	-001
msp_0520c	0	13	180
msp_0520c	0	16	010
msp_0520c	0	11	-014
msp_0520c	0	12	004
msp_0520c	0	12	010
msp_0520c	0	16	180
msp_0520c	0	13	030
msp_0520c	0	12	030
msp_0520c	0	16	004
msp_0520c	0	14	007
msp_0520c	0	14	015
msp_0520c	0	01	004
msp_0520c	0	01	-001
msp_0520c	0	01	015
msp_0520c	0	01	180
msp_0520c	0	02	-001
msp_0520c	0	01	-014
msp_0520c	0	03	010
msp_0520c	0	12	-001
msp_0520c	0	11	004
msp_0520c	0	03	004
msp_0520c	0	25	-014
msp_0520c	0	03	030
msp_0520c	0	14	-014
msp_0520c	0	08	-001
msp_0520c	0	09	-014
msp_0520c	0	08	-014
msp_0520c	0	09	010
msp_0520c	0	09	180
msp_0520c	0	09	-001
msp_0520c	0	11	090
msp_0520c	0	11	010
msp_0520c	0	11	030
msp_0520c	0	09	004
msp_0520c	0	09	030
msp_0520c	0	02	004
msp_0520c	0	08	004
msp_0520c	0	08	180
msp_0520c	0	06	-001
msp_0520c	0	06	180
msp_0520c	0	06	030
msp_0520c	0	06	-007
msp_0520c	0	08	010
msp_0520c	0	03	-014
msp_0520c	0	06	010
msp_0520c	0	06	004
msp_0520c	0	08	090
msp_0520c	0	23	-001
msp_0520c	0	13	010
msp_0520c	0	13	-014
msp_0520c	0	16	015
msp_0520c	0	11	-007
msp_0520c	0	14	180
msp_0520c	0	14	-001
msp_0520c	0	02	180
msp_0520c	0	03	-001
msp_0520c	0	01	010
msp_0520c	0	03	180
msp_0521	0.27730419187128724	24	180
msp_0521	0.46879745740244183	24	030
msp_0521	0.4098706282234449	24	010
msp_0521	0	34	004
msp_0521	0.12253425490015787	24	004
msp_0521	0	23	-014
msp_0521	0	02	010
msp_0521	0.07204561422388284	28	-014
msp_0521	0.00874278834514269	25	004
msp_0521	0.06339661817498396	28	004
msp_0521	0	02	015
msp_0521	0	27	004
msp_0521	0	34	-014
msp_0521	0	27	180
msp_0521	0	27	030
msp_0521	0.07124197368901132	28	-001
msp_0521	0	34	-001
msp_0521	0	27	010
msp_0521	0.07088417353420007	25	-001
msp_0521	0	23	030
msp_0521	0	23	004
msp_0521	0	23	180
msp_0521	0	22	-001
msp_0521	0	23	010
msp_0521	0	22	-014
msp_0521	0.0043867320901697	25	010
msp_0521	0.3965790390062605	24	-014
msp_0521	0	27	-014
msp_0521	0.01292763502823698	28	180
msp_0521	0	27	-001
msp_0521	0.08838105584809601	25	180
msp_0521	0.07881620627787486	28	030
msp_0521	0.08588987003096976	25	015
msp_0521	0.13357003064631515	24	-001
msp_0521	0.03613996017656685	28	010
msp_0521	0	34	010
msp_0521	0	34	180
msp_0521	0	34	030
msp_0521	0	20	-014
msp_0521	0	18	-014
msp_0521	0	17	030
msp_0521	0	17	-014
msp_0521	0	18	180
msp_0521	0	20	-001
msp_0521	0	20	180
msp_0521	0	20	004
msp_0521	0	17	180
msp_0521	0	20	010
msp_0521	0	17	-001
msp_0521	0	20	030
msp_0521	0	22	010
msp_0521	0	17	004
msp_0521	0	18	004
msp_0521	0	17	010
msp_0521	0	18	030
msp_0521	0	16	-014
msp_0521	0	18	-001
msp_0521	0	16	-001
msp_0521	0	18	010
msp_0521	0	22	015
msp_0521	0	22	004
msp_0521	0	22	180
msp_0521	0.04521203123225405	12	180
msp_0521	0	12	-014
msp_0521	0.1428025936354027	13	-001
msp_0521	0.16904563139867643	13	180
msp_0521	0	16	010
msp_0521	0.03862296498584887	11	-014
msp_0521	0	12	004
msp_0521	0	12	010
msp_0521	0	16	180
msp_0521	0.0710296797973241	13	030
msp_0521	0	12	030
msp_0521	0	16	004
msp_0521	0.03458878125595592	14	007
msp_0521	0.11955896249659428	14	015
msp_0521	0	01	004
msp_0521	0	01	-001
msp_0521	0	01	015
msp_0521	0	01	180
msp_0521	0	02	-001
msp_0521	0	01	-014
msp_0521	0	03	010
msp_0521	0	12	-001
msp_0521	0.08725488179467406	11	004
msp_0521	0	03	004
msp_0521	0.04412262776327357	25	-014
msp_0521	0	03	030
msp_0521	0.09099125967666638	14	-014
msp_0521	0.2405590209223414	08	-001
msp_0521	0	09	-014
msp_0521	0.22983930017360651	08	-014
msp_0521	0	09	010
msp_0521	0	09	180
msp_0521	0	09	-001
msp_0521	0.04930097715180381	11	090
msp_0521	0	11	010
msp_0521	0.0670739001264817	11	030
msp_0521	0	09	004
msp_0521	0	09	030
msp_0521	0	02	004
msp_0521	0.4067025439906203	08	004
msp_0521	0.4666945060724126	08	180
msp_0521	0	06	-001
msp_0521	0	06	180
msp_0521	0	06	030
msp_0521	0	06	-007
msp_0521	0.2886668208463892	08	010
msp_0521	0	03	-014
msp_0521	0	06	010
msp_0521	0	06	004
msp_0521	0.48498917260995	08	090
msp_0521	0	23	-001
msp_0521	0.01184009918785525	13	010
msp_0521	0.00240160531738558	13	-014
msp_0521	0	16	015
msp_0521	0.00899868341544436	11	-007
msp_0521	0.29019095424478447	14	180
msp_0521	0.02312540205329805	14	-001
msp_0521	0	02	180
msp_0521	0	03	-001
msp_0521	0	01	010
msp_0521	0	03	180
msp_0522	0.001022806289925	24	180
msp_0522	0	24	030
msp_0522	0	24	010
msp_0522	0.00112808744543966	34	004
msp_0522	0	24	004
msp_0522	0.01033188255544431	23	-014
msp_0522	0.00108897167832789	02	010
msp_0522	0	28	-014
msp_0522	0.00296650901911754	25	004
msp_0522	0	28	004
msp_0522	0.00151331344013105	02	015
msp_0522	0	27	004
msp_0522	0.00352948466568202	34	-014
msp_0522	0.00171192312961168	27	180
msp_0522	0	27	030
msp_0522	0	28	-001
msp_0522	0.00144300779698028	34	-001
msp_0522	0.00138715850913458	27	010
msp_0522	0.00112885906363846	25	-001
msp_0522	0.00578166145923639	23	030
msp_0522	0	23	004
msp_0522	0.00468208303508958	23	180
msp_0522	0.00261363799272317	22	-001
msp_0522	0	23	010
msp_0522	0.00240810399924154	22	-014
msp_0522	0.00368815463202037	25	010
msp_0522	0	24	-014
msp_0522	0.00213002171614238	27	-014
msp_0522	0.00233023046678809	28	180
msp_0522	0.00193898300685829	27	-001
msp_0522	0.00142192896494438	25	180
msp_0522	0	28	030
msp_0522	0.00516340994482757	25	015
msp_0522	0	24	-001
msp_0522	0.00154075868712962	28	010
msp_0522	0.00569183796381991	34	010
msp_0522	0.00505740358973894	34	180
msp_0522	0.0022101608056663	34	030
msp_0522	0	20	-014
msp_0522	0.02023563551103358	18	-014
msp_0522	0.03383061905663869	17	030
msp_0522	0.01269763790553489	17	-014
msp_0522	0.00338798215122823	18	180
msp_0522	0	20	-001
msp_0522	0.00101760342326857	20	180
msp_0522	0	20	004
msp_0522	0.03005236141117858	17	180
msp_0522	0.00188217892040344	20	010
msp_0522	0.03118210556158772	17	-001
msp_0522	0	20	030
msp_0522	0.00203471334286868	22	010
msp_0522	0.00722022077347452	17	004
msp_0522	0.01960849500525649	18	004
msp_0522	0.03190804260798783	17	010
msp_0522	0.04409994162560718	18	030
msp_0522	0.00389435078464077	16	-014
msp_0522	0.06247677930536717	18	-001
msp_0522	0.0091862655148428	16	-001
msp_0522	0.0350908891520928	18	010
msp_0522	0.00453279135687755	22	015
msp_0522	0	22	004
msp_0522	0.01493257351446323	22	180
msp_0522	0	12	180
msp_0522	0	12	-014
msp_0522	0	13	-001
msp_0522	0	13	180
msp_0522	0	16	010
msp_0522	0.00193263368030079	11	-014
msp_0522	0	12	004
msp_0522	0	12	010
msp_0522	0.01161360810156266	16	180
msp_0522	0	13	030
msp_0522	0	12	030
msp_0522	0	16	004
msp_0522	0	14	007
msp_0522	0	14	015
msp_0522	0	01	004
msp_0522	0.00188004665640283	01	-001
msp_0522	0.00981969042777912	01	015
msp_0522	0	01	180
msp_0522	0.00169632639916061	02	-001
msp_0522	0	01	-014
msp_0522	0.02259988267339257	03	010
msp_0522	0	12	-001
msp_0522	0	11	004
msp_0522	0	03	004
msp_0522	0.00133228436139368	25	-014
msp_0522	0.08911832521517091	03	030
msp_0522	0	14	-014
msp_0522	0	08	-001
msp_0522	0.00617821156102366	09	-014
msp_0522	0	08	-014
msp_0522	0.00214807609612585	09	010
msp_0522	0.03916503738876788	09	180
msp_0522	0.00928758065152661	09	-001
msp_0522	0.00171911984742442	11	090
msp_0522	0.00227517033175056	11	010
msp_0522	0.00747261044014221	11	030
msp_0522	0.0067265935391659	09	004
msp_0522	0	09	030
msp_0522	0.00134016071212912	02	004
msp_0522	0	08	004
msp_0522	0	08	180
msp_0522	0.00968139070311537	06	-001
msp_0522	0.31657853194969243	06	180
msp_0522	0.01328366573006591	06	030
msp_0522	0.01488212175989024	06	-007
msp_0522	0.00179343743780531	08	010
msp_0522	0.17869995021004212	03	-014
msp_0522	0.007026256469493	06	010
msp_0522	0.00447474368028443	06	004
msp_0522	0	08	090
msp_0522	0.01297701127599727	23	-001
msp_0522	0	13	010
msp_0522	0	13	-014
msp_0522	0.00160717521336631	16	015
msp_0522	0.00154460906553178	11	-007
msp_0522	0.00169284370108249	14	180
msp_0522	0	14	-001
msp_0522	0.00227310768882852	02	180
msp_0522	0.08257954049763962	03	-001
msp_0522	0.00434088952931664	01	010
msp_0522	0.016369844130828	03	180
msp_0523	0	24	180
msp_0523	0	24	030
msp_0523	0	24	010
msp_0523	0	34	004
msp_0523	0	24	004
msp_0523	0	23	-014
msp_0523	0	02	010
msp_0523	0	28	-014
msp_0523	0	25	004
msp_0523	0	28	004
msp_0523	0	02	015
msp_0523	0	27	004
msp_0523	0	34	-014
msp_0523	0	27	180
msp_0523	0	27	030
msp_0523	0	28	-001
msp_0523	0	34	-001
msp_0523	0	27	010
msp_0523	0	25	-001
msp_0523	0	23	030
msp_0523	0	23	004
msp_0523	0	23	180
msp_0523	0	22	-001
msp_0523	0	23	010
msp_0523	0	22	-014
msp_0523	0	25	010
msp_0523	0	24	-014
msp_0523	0	27	-014
msp_0523	0	28	180
msp_0523	0	27	-001
msp_0523	0	25	180
msp_0523	0	28	030
msp_0523	0	25	015
msp_0523	0	24	-001
msp_0523	0	28	010
msp_0523	0	34	010
msp_0523	0	34	180
msp_0523	0	34	030
msp_0523	0	20	-014
msp_0523	0	18	-014
msp_0523	0	17	030
msp_0523	0	17	-014
msp_0523	0	18	180
msp_0523	0	20	-001
msp_0523	0	20	180
msp_0523	0	20	004
msp_0523	0	17	180
msp_0523	0	20	010
msp_0523	0	17	-001
msp_0523	0	20	030
msp_0523	0	22	010
msp_0523	0	17	004
msp_0523	0	18	004
msp_0523	0	17	010
msp_0523	0	18	030
msp_0523	0	16	-014
msp_0523	0	18	-001
msp_0523	0	16	-001
msp_0523	0	18	010
msp_0523	0	22	015
msp_0523	0	22	004
msp_0523	0	22	180
msp_0523	0	12	180
msp_0523	0	12	-014
msp_0523	0	13	-001
msp_0523	0	13	180
msp_0523	0	16	010
msp_0523	0	11	-014
msp_0523	0	12	004
msp_0523	0	12	010
msp_0523	0	16	180
msp_0523	0	13	030
msp_0523	0	12	030
msp_0523	0	16	004
msp_0523	0	14	007
msp_0523	0	14	015
msp_0523	0	01	004
msp_0523	0	01	-001
msp_0523	0	01	015
msp_0523	0	01	180
msp_0523	0	02	-001
msp_0523	0	01	-014
msp_0523	0	03	010
msp_0523	0	12	-001
msp_0523	0	11	004
msp_0523	0	03	004
msp_0523	0	25	-014
msp_0523	0	03	030
msp_0523	0	14	-014
msp_0523	0	08	-001
msp_0523	0	09	-014
msp_0523	0	08	-014
msp_0523	0	09	010
msp_0523	0	09	180
msp_0523	0	09	-001
msp_0523	0	11	090
msp_0523	0	11	010
msp_0523	0	11	030
msp_0523	0	09	004
msp_0523	0	09	030
msp_0523	0	02	004
msp_0523	0	08	004
msp_0523	0	08	180
msp_0523	0	06	-001
msp_0523	0	06	180
msp_0523	0	06	030
msp_0523	0	06	-007
msp_0523	0	08	010
msp_0523	0	03	-014
msp_0523	0	06	010
msp_0523	0	06	004
msp_0523	0	08	090
msp_0523	0	23	-001
msp_0523	0	13	010
msp_0523	0	13	-014
msp_0523	0	16	015
msp_0523	0	11	-007
msp_0523	0	14	180
msp_0523	0	14	-001
msp_0523	0	02	180
msp_0523	0	03	-001
msp_0523	0	01	010
msp_0523	0	03	180
msp_0524	0	24	180
msp_0524	0	24	030
msp_0524	0	24	010
msp_0524	0	34	004
msp_0524	0	24	004
msp_0524	0	23	-014
msp_0524	0	02	010
msp_0524	0	28	-014
msp_0524	0	25	004
msp_0524	0	28	004
msp_0524	0.00221573423073657	02	015
msp_0524	0	27	004
msp_0524	0	34	-014
msp_0524	0	27	180
msp_0524	0	27	030
msp_0524	0	28	-001
msp_0524	0	34	-001
msp_0524	0	27	010
msp_0524	0	25	-001
msp_0524	0.00216374503047975	23	030
msp_0524	0	23	004
msp_0524	0	23	180
msp_0524	0	22	-001
msp_0524	0	23	010
msp_0524	0	22	-014
msp_0524	0	25	010
msp_0524	0	24	-014
msp_0524	0	27	-014
msp_0524	0	28	180
msp_0524	0	27	-001
msp_0524	0	25	180
msp_0524	0	28	030
msp_0524	0	25	015
msp_0524	0	24	-001
msp_0524	0	28	010
msp_0524	0	34	010
msp_0524	0	34	180
msp_0524	0	34	030
msp_0524	0	20	-014
msp_0524	0	18	-014
msp_0524	0	17	030
msp_0524	0	17	-014
msp_0524	0	18	180
msp_0524	0	20	-001
msp_0524	0.0021432834593113	20	180
msp_0524	0	20	004
msp_0524	0	17	180
msp_0524	0	20	010
msp_0524	0	17	-001
msp_0524	0	20	030
msp_0524	0	22	010
msp_0524	0	17	004
msp_0524	0	18	004
msp_0524	0	17	010
msp_0524	0	18	030
msp_0524	0	16	-014
msp_0524	0	18	-001
msp_0524	0	16	-001
msp_0524	0	18	010
msp_0524	0	22	015
msp_0524	0	22	004
msp_0524	0	22	180
msp_0524	0	12	180
msp_0524	0	12	-014
msp_0524	0	13	-001
msp_0524	0	13	180
msp_0524	0	16	010
msp_0524	0	11	-014
msp_0524	0	12	004
msp_0524	0	12	010
msp_0524	0	16	180
msp_0524	0	13	030
msp_0524	0	12	030
msp_0524	0	16	004
msp_0524	0	14	007
msp_0524	0	14	015
msp_0524	0	01	004
msp_0524	0	01	-001
msp_0524	0	01	015
msp_0524	0	01	180
msp_0524	0	02	-001
msp_0524	0	01	-014
msp_0524	0	03	010
msp_0524	0	12	-001
msp_0524	0	11	004
msp_0524	0	03	004
msp_0524	0	25	-014
msp_0524	0	03	030
msp_0524	0	14	-014
msp_0524	0	08	-001
msp_0524	0.00305736557988823	09	-014
msp_0524	0.00299476562207712	08	-014
msp_0524	0	09	010
msp_0524	0.01232751670383438	09	180
msp_0524	0.00461723481034653	09	-001
msp_0524	0	11	090
msp_0524	0.00171459927988981	11	010
msp_0524	0	11	030
msp_0524	0	09	004
msp_0524	0.00426715734827143	09	030
msp_0524	0.00236413994176046	02	004
msp_0524	0	08	004
msp_0524	0.00319899735930485	08	180
msp_0524	0	06	-001
msp_0524	0	06	180
msp_0524	0	06	030
msp_0524	0	06	-007
msp_0524	0	08	010
msp_0524	0	03	-014
msp_0524	0	06	010
msp_0524	0	06	004
msp_0524	0.00150148845360142	08	090
msp_0524	0	23	-001
msp_0524	0	13	010
msp_0524	0	13	-014
msp_0524	0	16	015
msp_0524	0	11	-007
msp_0524	0	14	180
msp_0524	0	14	-001
msp_0524	0.00209799783936159	02	180
msp_0524	0	03	-001
msp_0524	0	01	010
msp_0524	0	03	180
msp_0525	0	24	180
msp_0525	0	24	030
msp_0525	0	24	010
msp_0525	0	34	004
msp_0525	0	24	004
msp_0525	0	23	-014
msp_0525	0	02	010
msp_0525	0.4237824000181247	28	-014
msp_0525	0	25	004
msp_0525	1.7758000361384518	28	004
msp_0525	0	02	015
msp_0525	0	27	004
msp_0525	0	34	-014
msp_0525	0	27	180
msp_0525	0	27	030
msp_0525	1.346727715778277	28	-001
msp_0525	0	34	-001
msp_0525	0	27	010
msp_0525	0	25	-001
msp_0525	0	23	030
msp_0525	0	23	004
msp_0525	0	23	180
msp_0525	0	22	-001
msp_0525	0	23	010
msp_0525	0	22	-014
msp_0525	0	25	010
msp_0525	0	24	-014
msp_0525	0	27	-014
msp_0525	0.910440779954356	28	180
msp_0525	0	27	-001
msp_0525	0	25	180
msp_0525	0.3686206549702416	28	030
msp_0525	0	25	015
msp_0525	0	24	-001
msp_0525	1.6601301391516337	28	010
msp_0525	0	34	010
msp_0525	0	34	180
msp_0525	0	34	030
msp_0525	0	20	-014
msp_0525	0	18	-014
msp_0525	0	17	030
msp_0525	0	17	-014
msp_0525	0	18	180
msp_0525	0	20	-001
msp_0525	0	20	180
msp_0525	0	20	004
msp_0525	0	17	180
msp_0525	0	20	010
msp_0525	0	17	-001
msp_0525	0	20	030
msp_0525	0	22	010
msp_0525	0	17	004
msp_0525	0	18	004
msp_0525	0	17	010
msp_0525	0	18	030
msp_0525	0	16	-014
msp_0525	0	18	-001
msp_0525	0	16	-001
msp_0525	0	18	010
msp_0525	0	22	015
msp_0525	0	22	004
msp_0525	0	22	180
msp_0525	0	12	180
msp_0525	0	12	-014
msp_0525	0	13	-001
msp_0525	0	13	180
msp_0525	0	16	010
msp_0525	0	11	-014
msp_0525	0	12	004
msp_0525	0	12	010
msp_0525	0	16	180
msp_0525	0	13	030
msp_0525	0	12	030
msp_0525	0	16	004
msp_0525	0	14	007
msp_0525	0	14	015
msp_0525	0	01	004
msp_0525	0	01	-001
msp_0525	0	01	015
msp_0525	0	01	180
msp_0525	0	02	-001
msp_0525	0	01	-014
msp_0525	0	03	010
msp_0525	0	12	-001
msp_0525	0	11	004
msp_0525	0	03	004
msp_0525	0	25	-014
msp_0525	0	03	030
msp_0525	0	14	-014
msp_0525	0	08	-001
msp_0525	0	09	-014
msp_0525	0	08	-014
msp_0525	0	09	010
msp_0525	0	09	180
msp_0525	0	09	-001
msp_0525	0	11	090
msp_0525	0	11	010
msp_0525	0	11	030
msp_0525	0	09	004
msp_0525	0	09	030
msp_0525	0	02	004
msp_0525	0	08	004
msp_0525	0	08	180
msp_0525	0	06	-001
msp_0525	0	06	180
msp_0525	0	06	030
msp_0525	0	06	-007
msp_0525	0	08	010
msp_0525	0	03	-014
msp_0525	0	06	010
msp_0525	0	06	004
msp_0525	0	08	090
msp_0525	0	23	-001
msp_0525	0	13	010
msp_0525	0	13	-014
msp_0525	0	16	015
msp_0525	0	11	-007
msp_0525	0	14	180
msp_0525	0	14	-001
msp_0525	0	02	180
msp_0525	0	03	-001
msp_0525	0	01	010
msp_0525	0	03	180
msp_0526	0	24	180
msp_0526	0	24	030
msp_0526	0	24	010
msp_0526	0	34	004
msp_0526	0	24	004
msp_0526	0	23	-014
msp_0526	0	02	010
msp_0526	0	28	-014
msp_0526	0	25	004
msp_0526	0	28	004
msp_0526	0	02	015
msp_0526	0	27	004
msp_0526	0.04275689931996106	34	-014
msp_0526	0.02426381296848824	27	180
msp_0526	0.04041577999686738	27	030
msp_0526	0	28	-001
msp_0526	0.05613945969856132	34	-001
msp_0526	0.03657233494227378	27	010
msp_0526	0	25	-001
msp_0526	0	23	030
msp_0526	0	23	004
msp_0526	0	23	180
msp_0526	0	22	-001
msp_0526	0	23	010
msp_0526	0	22	-014
msp_0526	0	25	010
msp_0526	0	24	-014
msp_0526	0.1570757473088384	27	-014
msp_0526	0	28	180
msp_0526	0.1875739233733368	27	-001
msp_0526	0	25	180
msp_0526	0	28	030
msp_0526	0	25	015
msp_0526	0	24	-001
msp_0526	0	28	010
msp_0526	0.0160396409197028	34	010
msp_0526	0.3007180404759968	34	180
msp_0526	0.0902991446627604	34	030
msp_0526	0	20	-014
msp_0526	0	18	-014
msp_0526	0.0063414500639487	17	030
msp_0526	0.04600806855389459	17	-014
msp_0526	0	18	180
msp_0526	0	20	-001
msp_0526	0	20	180
msp_0526	0	20	004
msp_0526	0	17	180
msp_0526	0	20	010
msp_0526	0.20212490455435825	17	-001
msp_0526	0	20	030
msp_0526	0	22	010
msp_0526	0.01418302709957669	17	004
msp_0526	0	18	004
msp_0526	0.21688436842947617	17	010
msp_0526	0	18	030
msp_0526	0.03154016459098302	16	-014
msp_0526	0	18	-001
msp_0526	0.03785734610965377	16	-001
msp_0526	0	18	010
msp_0526	0	22	015
msp_0526	0	22	004
msp_0526	0	22	180
msp_0526	0.1291367462429612	12	180
msp_0526	0.08323865940968854	12	-014
msp_0526	0	13	-001
msp_0526	0	13	180
msp_0526	0	16	010
msp_0526	0	11	-014
msp_0526	0	12	004
msp_0526	0.0087586539898835	12	010
msp_0526	0.09611540704215116	16	180
msp_0526	0	13	030
msp_0526	0.04756395905482101	12	030
msp_0526	0	16	004
msp_0526	0	14	007
msp_0526	0	14	015
msp_0526	0	01	004
msp_0526	0	01	-001
msp_0526	0	01	015
msp_0526	0	01	180
msp_0526	0	02	-001
msp_0526	0	01	-014
msp_0526	0	03	010
msp_0526	0.08447119990354215	12	-001
msp_0526	0	11	004
msp_0526	0	03	004
msp_0526	0	25	-014
msp_0526	0	03	030
msp_0526	0	14	-014
msp_0526	0.01732070679659235	08	-001
msp_0526	0	09	-014
msp_0526	0.33254258935283054	08	-014
msp_0526	0	09	010
msp_0526	0	09	180
msp_0526	0	09	-001
msp_0526	0	11	090
msp_0526	0	11	010
msp_0526	0	11	030
msp_0526	0	09	004
msp_0526	0	09	030
msp_0526	0	02	004
msp_0526	0	08	004
msp_0526	0.07362567475297749	08	180
msp_0526	0	06	-001
msp_0526	0	06	180
msp_0526	0	06	030
msp_0526	0	06	-007
msp_0526	0.105942608270363	08	010
msp_0526	0	03	-014
msp_0526	0	06	010
msp_0526	0	06	004
msp_0526	0.1978321055830779	08	090
msp_0526	0	23	-001
msp_0526	0	13	010
msp_0526	0	13	-014
msp_0526	0.01274461526035633	16	015
msp_0526	0	11	-007
msp_0526	0	14	180
msp_0526	0	14	-001
msp_0526	0	02	180
msp_0526	0	03	-001
msp_0526	0	01	010
msp_0526	0	03	180
msp_0527	0	24	180
msp_0527	0	24	030
msp_0527	0	24	010
msp_0527	10.323068142071184	34	004
msp_0527	0	24	004
msp_0527	0	23	-014
msp_0527	0	02	010
msp_0527	0	28	-014
msp_0527	0	25	004
msp_0527	0	28	004
msp_0527	0	02	015
msp_0527	0	27	004
msp_0527	0.6643315118102697	34	-014
msp_0527	0	27	180
msp_0527	0	27	030
msp_0527	0	28	-001
msp_0527	0.3124960192068068	34	-001
msp_0527	0	27	010
msp_0527	0	25	-001
msp_0527	0	23	030
msp_0527	0	23	004
msp_0527	0	23	180
msp_0527	0	22	-001
msp_0527	0	23	010
msp_0527	0	22	-014
msp_0527	0	25	010
msp_0527	0	24	-014
msp_0527	0	27	-014
msp_0527	0	28	180
msp_0527	0	27	-001
msp_0527	0	25	180
msp_0527	0	28	030
msp_0527	0	25	015
msp_0527	0	24	-001
msp_0527	0	28	010
msp_0527	2.934379090995114	34	010
msp_0527	0.2801581000898315	34	180
msp_0527	0.5392382475089149	34	030
msp_0527	0	20	-014
msp_0527	0	18	-014
msp_0527	0	17	030
msp_0527	0	17	-014
msp_0527	0	18	180
msp_0527	0	20	-001
msp_0527	0	20	180
msp_0527	0	20	004
msp_0527	0	17	180
msp_0527	0	20	010
msp_0527	0	17	-001
msp_0527	0	20	030
msp_0527	0	22	010
msp_0527	0	17	004
msp_0527	0	18	004
msp_0527	0	17	010
msp_0527	0	18	030
msp_0527	0	16	-014
msp_0527	0	18	-001
msp_0527	0	16	-001
msp_0527	0	18	010
msp_0527	0	22	015
msp_0527	0	22	004
msp_0527	0	22	180
msp_0527	2.2707299611998017	12	180
msp_0527	0.8621364231385407	12	-014
msp_0527	0	13	-001
msp_0527	0.01437395190928658	13	180
msp_0527	0	16	010
msp_0527	0	11	-014
msp_0527	1.3764512349504083	12	004
msp_0527	0.01385243618032727	12	010
msp_0527	0	16	180
msp_0527	0.02000845324459425	13	030
msp_0527	0.2305004202344391	12	030
msp_0527	0	16	004
msp_0527	0	14	007
msp_0527	0	14	015
msp_0527	0	01	004
msp_0527	0	01	-001
msp_0527	0	01	015
msp_0527	0	01	180
msp_0527	0	02	-001
msp_0527	0	01	-014
msp_0527	0	03	010
msp_0527	0.9352793649215836	12	-001
msp_0527	0	11	004
msp_0527	0	03	004
msp_0527	0	25	-014
msp_0527	0	03	030
msp_0527	0	14	-014
msp_0527	0	08	-001
msp_0527	0	09	-014
msp_0527	0	08	-014
msp_0527	0	09	010
msp_0527	0	09	180
msp_0527	0	09	-001
msp_0527	0	11	090
msp_0527	0	11	010
msp_0527	0	11	030
msp_0527	0	09	004
msp_0527	0	09	030
msp_0527	0	02	004
msp_0527	0	08	004
msp_0527	0	08	180
msp_0527	0	06	-001
msp_0527	0	06	180
msp_0527	0	06	030
msp_0527	0	06	-007
msp_0527	0	08	010
msp_0527	0	03	-014
msp_0527	0	06	010
msp_0527	0	06	004
msp_0527	0	08	090
msp_0527	0	23	-001
msp_0527	0.17803307966300247	13	010
msp_0527	0	13	-014
msp_0527	0	16	015
msp_0527	0.00519017149707848	11	-007
msp_0527	0	14	180
msp_0527	0	14	-001
msp_0527	0	02	180
msp_0527	0	03	-001
msp_0527	0	01	010
msp_0527	0	03	180
msp_0528	0	24	180
msp_0528	0	24	030
msp_0528	0	24	010
msp_0528	0	34	004
msp_0528	0	24	004
msp_0528	0	23	-014
msp_0528	0	02	010
msp_0528	0	28	-014
msp_0528	0	25	004
msp_0528	0	28	004
msp_0528	0	02	015
msp_0528	0	27	004
msp_0528	0	34	-014
msp_0528	0	27	180
msp_0528	0	27	030
msp_0528	0	28	-001
msp_0528	0	34	-001
msp_0528	0	27	010
msp_0528	0	25	-001
msp_0528	0	23	030
msp_0528	0	23	004
msp_0528	0	23	180
msp_0528	0	22	-001
msp_0528	0	23	010
msp_0528	0	22	-014
msp_0528	0	25	010
msp_0528	0	24	-014
msp_0528	0	27	-014
msp_0528	0	28	180
msp_0528	0	27	-001
msp_0528	0	25	180
msp_0528	0	28	030
msp_0528	0	25	015
msp_0528	0	24	-001
msp_0528	0	28	010
msp_0528	0	34	010
msp_0528	0	34	180
msp_0528	0	34	030
msp_0528	0	20	-014
msp_0528	0	18	-014
msp_0528	0	17	030
msp_0528	0	17	-014
msp_0528	0	18	180
msp_0528	0	20	-001
msp_0528	0	20	180
msp_0528	0	20	004
msp_0528	0	17	180
msp_0528	0	20	010
msp_0528	0	17	-001
msp_0528	0	20	030
msp_0528	0	22	010
msp_0528	0	17	004
msp_0528	0	18	004
msp_0528	0	17	010
msp_0528	0	18	030
msp_0528	0	16	-014
msp_0528	0	18	-001
msp_0528	0	16	-001
msp_0528	0	18	010
msp_0528	0	22	015
msp_0528	0	22	004
msp_0528	0	22	180
msp_0528	0	12	180
msp_0528	0	12	-014
msp_0528	0	13	-001
msp_0528	0	13	180
msp_0528	0	16	010
msp_0528	0	11	-014
msp_0528	0	12	004
msp_0528	0	12	010
msp_0528	0	16	180
msp_0528	0	13	030
msp_0528	0	12	030
msp_0528	0	16	004
msp_0528	0.2830659035608098	14	007
msp_0528	0.5122396277380977	14	015
msp_0528	0	01	004
msp_0528	0	01	-001
msp_0528	0	01	015
msp_0528	0	01	180
msp_0528	0	02	-001
msp_0528	0	01	-014
msp_0528	0	03	010
msp_0528	0	12	-001
msp_0528	0	11	004
msp_0528	0	03	004
msp_0528	0	25	-014
msp_0528	0	03	030
msp_0528	0.2169307280146938	14	-014
msp_0528	0	08	-001
msp_0528	0	09	-014
msp_0528	0	08	-014
msp_0528	0	09	010
msp_0528	0	09	180
msp_0528	0	09	-001
msp_0528	0	11	090
msp_0528	0	11	010
msp_0528	0	11	030
msp_0528	0	09	004
msp_0528	0	09	030
msp_0528	0	02	004
msp_0528	0	08	004
msp_0528	0	08	180
msp_0528	0	06	-001
msp_0528	0	06	180
msp_0528	0	06	030
msp_0528	0	06	-007
msp_0528	0	08	010
msp_0528	0	03	-014
msp_0528	0	06	010
msp_0528	0	06	004
msp_0528	0	08	090
msp_0528	0	23	-001
msp_0528	0	13	010
msp_0528	0	13	-014
msp_0528	0	16	015
msp_0528	0	11	-007
msp_0528	0.4600220148880634	14	180
msp_0528	0.10901422306558246	14	-001
msp_0528	0	02	180
msp_0528	0	03	-001
msp_0528	0	01	010
msp_0528	0	03	180
msp_0529	0	24	180
msp_0529	0	24	030
msp_0529	0	24	010
msp_0529	0	34	004
msp_0529	0	24	004
msp_0529	0	23	-014
msp_0529	0	02	010
msp_0529	0	28	-014
msp_0529	0	25	004
msp_0529	0	28	004
msp_0529	0	02	015
msp_0529	0	27	004
msp_0529	0	34	-014
msp_0529	0	27	180
msp_0529	0	27	030
msp_0529	0	28	-001
msp_0529	0	34	-001
msp_0529	0	27	010
msp_0529	0	25	-001
msp_0529	0	23	030
msp_0529	0	23	004
msp_0529	0	23	180
msp_0529	0	22	-001
msp_0529	0	23	010
msp_0529	0	22	-014
msp_0529	0	25	010
msp_0529	0	24	-014
msp_0529	0	27	-014
msp_0529	0	28	180
msp_0529	0	27	-001
msp_0529	0	25	180
msp_0529	0	28	030
msp_0529	0	25	015
msp_0529	0	24	-001
msp_0529	0	28	010
msp_0529	0	34	010
msp_0529	0	34	180
msp_0529	0	34	030
msp_0529	0	20	-014
msp_0529	0	18	-014
msp_0529	0	17	030
msp_0529	0	17	-014
msp_0529	0	18	180
msp_0529	0	20	-001
msp_0529	0	20	180
msp_0529	0	20	004
msp_0529	0	17	180
msp_0529	0	20	010
msp_0529	0	17	-001
msp_0529	0	20	030
msp_0529	0	22	010
msp_0529	0	17	004
msp_0529	0	18	004
msp_0529	0	17	010
msp_0529	0	18	030
msp_0529	0.09998692058514688	16	-014
msp_0529	0	18	-001
msp_0529	0.4549936250767016	16	-001
msp_0529	0	18	010
msp_0529	0	22	015
msp_0529	0	22	004
msp_0529	0	22	180
msp_0529	0	12	180
msp_0529	0	12	-014
msp_0529	0	13	-001
msp_0529	0	13	180
msp_0529	0	16	010
msp_0529	0	11	-014
msp_0529	0	12	004
msp_0529	0	12	010
msp_0529	0.1904845169820687	16	180
msp_0529	0	13	030
msp_0529	0	12	030
msp_0529	0.01327438568387343	16	004
msp_0529	0	14	007
msp_0529	0	14	015
msp_0529	0	01	004
msp_0529	0	01	-001
msp_0529	0	01	015
msp_0529	0	01	180
msp_0529	0	02	-001
msp_0529	0	01	-014
msp_0529	0	03	010
msp_0529	0	12	-001
msp_0529	0	11	004
msp_0529	0	03	004
msp_0529	0	25	-014
msp_0529	0	03	030
msp_0529	0	14	-014
msp_0529	0	08	-001
msp_0529	0.0483765930449574	09	-014
msp_0529	0	08	-014
msp_0529	0	09	010
msp_0529	0	09	180
msp_0529	0.09836443111286591	09	-001
msp_0529	0	11	090
msp_0529	0	11	010
msp_0529	0	11	030
msp_0529	0.03239462737355135	09	004
msp_0529	0	09	030
msp_0529	0	02	004
msp_0529	0	08	004
msp_0529	0	08	180
msp_0529	0	06	-001
msp_0529	0	06	180
msp_0529	0	06	030
msp_0529	0	06	-007
msp_0529	0	08	010
msp_0529	0	03	-014
msp_0529	0	06	010
msp_0529	0	06	004
msp_0529	0	08	090
msp_0529	0	23	-001
msp_0529	0	13	010
msp_0529	0	13	-014
msp_0529	0	16	015
msp_0529	0	11	-007
msp_0529	0	14	180
msp_0529	0	14	-001
msp_0529	0	02	180
msp_0529	0	03	-001
msp_0529	0	01	010
msp_0529	0	03	180
msp_0530	0.02268016217366233	24	180
msp_0530	0.01766689871713441	24	030
msp_0530	0.01389629801262546	24	010
msp_0530	0.01218197407488299	34	004
msp_0530	0.00803489682714687	24	004
msp_0530	0.02406596920815427	23	-014
msp_0530	0	02	010
msp_0530	0.01726640035250475	28	-014
msp_0530	0	25	004
msp_0530	0.00220556810085388	28	004
msp_0530	0	02	015
msp_0530	0	27	004
msp_0530	0.03430716785274126	34	-014
msp_0530	0	27	180
msp_0530	0	27	030
msp_0530	0.00785564701306504	28	-001
msp_0530	0.04719510982578601	34	-001
msp_0530	0	27	010
msp_0530	0.03780126540714445	25	-001
msp_0530	0.01263459495079095	23	030
msp_0530	0	23	004
msp_0530	0.01425692773535853	23	180
msp_0530	0.0626027171535949	22	-001
msp_0530	0.00385793007250623	23	010
msp_0530	0.013830975360335609	22	-014
msp_0530	0	25	010
msp_0530	0.01161781084487234	24	-014
msp_0530	0	27	-014
msp_0530	0.02382573126364483	28	180
msp_0530	0	27	-001
msp_0530	0	25	180
msp_0530	0.05336893797912601	28	030
msp_0530	0	25	015
msp_0530	0.00534673875342184	24	-001
msp_0530	0.00401562595051183	28	010
msp_0530	0.07272948658314522	34	010
msp_0530	0.02770209896507767	34	180
msp_0530	0.0569981421402951	34	030
msp_0530	0	20	-014
msp_0530	0	18	-014
msp_0530	0.02409667375164915	17	030
msp_0530	0.02828285254085432	17	-014
msp_0530	0.20775180138654536	18	180
msp_0530	0.00697684733659736	20	-001
msp_0530	0	20	180
msp_0530	0	20	004
msp_0530	0.00775306218898255	17	180
msp_0530	0	20	010
msp_0530	0.04806678297104212	17	-001
msp_0530	0	20	030
msp_0530	0	22	010
msp_0530	0.01683837572570163	17	004
msp_0530	0	18	004
msp_0530	0.04779056368420818	17	010
msp_0530	0.02417485497494021	18	030
msp_0530	0.05393367270131123	16	-014
msp_0530	0.01180148920142422	18	-001
msp_0530	0.04057558831006385	16	-001
msp_0530	0.06487804918403749	18	010
msp_0530	0	22	015
msp_0530	0	22	004
msp_0530	0	22	180
msp_0530	0.00522777312653503	12	180
msp_0530	0.00479853628255379	12	-014
msp_0530	0.03642322136921479	13	-001
msp_0530	0.00696234166934482	13	180
msp_0530	0	16	010
msp_0530	0.1145281068368951	11	-014
msp_0530	0	12	004
msp_0530	0.05868603265479059	12	010
msp_0530	0	16	180
msp_0530	0	13	030
msp_0530	0.05321346395707898	12	030
msp_0530	0	16	004
msp_0530	0.00302706667633647	14	007
msp_0530	0.01383816409470678	14	015
msp_0530	0	01	004
msp_0530	0	01	-001
msp_0530	0	01	015
msp_0530	0.06826989610983814	01	180
msp_0530	0.00324890784485624	02	-001
msp_0530	0	01	-014
msp_0530	0	03	010
msp_0530	0.02520411630785979	12	-001
msp_0530	0	11	004
msp_0530	0	03	004
msp_0530	0.07025920153218974	25	-014
msp_0530	0	03	030
msp_0530	0.04324995544567908	14	-014
msp_0530	0.02737439936225142	08	-001
msp_0530	0	09	-014
msp_0530	0.02801856438785734	08	-014
msp_0530	0	09	010
msp_0530	0	09	180
msp_0530	0	09	-001
msp_0530	0.08055168494458664	11	090
msp_0530	0	11	010
msp_0530	0.12201891135690324	11	030
msp_0530	0	09	004
msp_0530	0	09	030
msp_0530	0	02	004
msp_0530	0.00333681520555247	08	004
msp_0530	0.0737202739990063	08	180
msp_0530	0	06	-001
msp_0530	0	06	180
msp_0530	0	06	030
msp_0530	0	06	-007
msp_0530	0.01268310660450802	08	010
msp_0530	0	03	-014
msp_0530	0	06	010
msp_0530	0	06	004
msp_0530	0.01123371702092754	08	090
msp_0530	0.06017098652522731	23	-001
msp_0530	0	13	010
msp_0530	0.07619182205511632	13	-014
msp_0530	0	16	015
msp_0530	0.03051350804105409	11	-007
msp_0530	0.04368146672944473	14	180
msp_0530	0.01548464113013289	14	-001
msp_0530	0.03403669864417201	02	180
msp_0530	0	03	-001
msp_0530	0	01	010
msp_0530	0	03	180
msp_0531	0	24	180
msp_0531	0	24	030
msp_0531	0	24	010
msp_0531	0	34	004
msp_0531	0	24	004
msp_0531	0	23	-014
msp_0531	0	02	010
msp_0531	0	28	-014
msp_0531	0	25	004
msp_0531	0	28	004
msp_0531	0	02	015
msp_0531	0	27	004
msp_0531	0	34	-014
msp_0531	0	27	180
msp_0531	0	27	030
msp_0531	0	28	-001
msp_0531	0	34	-001
msp_0531	0	27	010
msp_0531	0	25	-001
msp_0531	0	23	030
msp_0531	0	23	004
msp_0531	0	23	180
msp_0531	0	22	-001
msp_0531	0	23	010
msp_0531	0	22	-014
msp_0531	0	25	010
msp_0531	0	24	-014
msp_0531	0	27	-014
msp_0531	0	28	180
msp_0531	0	27	-001
msp_0531	0	25	180
msp_0531	0	28	030
msp_0531	0	25	015
msp_0531	0	24	-001
msp_0531	0	28	010
msp_0531	0	34	010
msp_0531	0	34	180
msp_0531	0	34	030
msp_0531	0	20	-014
msp_0531	0	18	-014
msp_0531	0	17	030
msp_0531	0	17	-014
msp_0531	0	18	180
msp_0531	0	20	-001
msp_0531	0	20	180
msp_0531	0	20	004
msp_0531	0	17	180
msp_0531	0	20	010
msp_0531	0	17	-001
msp_0531	0	20	030
msp_0531	0	22	010
msp_0531	0	17	004
msp_0531	0	18	004
msp_0531	0	17	010
msp_0531	0	18	030
msp_0531	0	16	-014
msp_0531	0	18	-001
msp_0531	0	16	-001
msp_0531	0	18	010
msp_0531	0	22	015
msp_0531	0	22	004
msp_0531	0	22	180
msp_0531	0	12	180
msp_0531	0	12	-014
msp_0531	0	13	-001
msp_0531	0	13	180
msp_0531	0	16	010
msp_0531	0	11	-014
msp_0531	0	12	004
msp_0531	0	12	010
msp_0531	0	16	180
msp_0531	0	13	030
msp_0531	0	12	030
msp_0531	0	16	004
msp_0531	0	14	007
msp_0531	0	14	015
msp_0531	0	01	004
msp_0531	0	01	-001
msp_0531	0	01	015
msp_0531	0	01	180
msp_0531	0	02	-001
msp_0531	0	01	-014
msp_0531	0	03	010
msp_0531	0	12	-001
msp_0531	0	11	004
msp_0531	0	03	004
msp_0531	0	25	-014
msp_0531	0	03	030
msp_0531	0	14	-014
msp_0531	0	08	-001
msp_0531	0	09	-014
msp_0531	0	08	-014
msp_0531	0	09	010
msp_0531	0	09	180
msp_0531	0	09	-001
msp_0531	0	11	090
msp_0531	0	11	010
msp_0531	0	11	030
msp_0531	0	09	004
msp_0531	0	09	030
msp_0531	0	02	004
msp_0531	0	08	004
msp_0531	0	08	180
msp_0531	0	06	-001
msp_0531	0	06	180
msp_0531	0	06	030
msp_0531	0	06	-007
msp_0531	0	08	010
msp_0531	0	03	-014
msp_0531	0	06	010
msp_0531	0	06	004
msp_0531	0	08	090
msp_0531	0	23	-001
msp_0531	0	13	010
msp_0531	0	13	-014
msp_0531	0	16	015
msp_0531	0	11	-007
msp_0531	0	14	180
msp_0531	0	14	-001
msp_0531	0	02	180
msp_0531	0	03	-001
msp_0531	0	01	010
msp_0531	0	03	180
msp_0532	0	24	180
msp_0532	0	24	030
msp_0532	0	24	010
msp_0532	0	34	004
msp_0532	0	24	004
msp_0532	0	23	-014
msp_0532	0	02	010
msp_0532	0	28	-014
msp_0532	0	25	004
msp_0532	0	28	004
msp_0532	0	02	015
msp_0532	0	27	004
msp_0532	0.15792937438400104	34	-014
msp_0532	0	27	180
msp_0532	0	27	030
msp_0532	0	28	-001
msp_0532	0.06101115603367245	34	-001
msp_0532	0	27	010
msp_0532	0	25	-001
msp_0532	0	23	030
msp_0532	0	23	004
msp_0532	0	23	180
msp_0532	0	22	-001
msp_0532	0	23	010
msp_0532	0	22	-014
msp_0532	0	25	010
msp_0532	0	24	-014
msp_0532	0	27	-014
msp_0532	0	28	180
msp_0532	0	27	-001
msp_0532	0	25	180
msp_0532	0	28	030
msp_0532	0	25	015
msp_0532	0	24	-001
msp_0532	0	28	010
msp_0532	0.01098692521053694	34	010
msp_0532	0.15603070567875862	34	180
msp_0532	0.05209461151396881	34	030
msp_0532	0	20	-014
msp_0532	0	18	-014
msp_0532	0	17	030
msp_0532	0	17	-014
msp_0532	0	18	180
msp_0532	0	20	-001
msp_0532	0	20	180
msp_0532	0	20	004
msp_0532	0	17	180
msp_0532	0	20	010
msp_0532	0	17	-001
msp_0532	0	20	030
msp_0532	0	22	010
msp_0532	0	17	004
msp_0532	0	18	004
msp_0532	0	17	010
msp_0532	0	18	030
msp_0532	0	16	-014
msp_0532	0	18	-001
msp_0532	0	16	-001
msp_0532	0	18	010
msp_0532	0	22	015
msp_0532	0	22	004
msp_0532	0	22	180
msp_0532	0	12	180
msp_0532	0	12	-014
msp_0532	0	13	-001
msp_0532	0	13	180
msp_0532	0	16	010
msp_0532	0	11	-014
msp_0532	0	12	004
msp_0532	0	12	010
msp_0532	0	16	180
msp_0532	0	13	030
msp_0532	0	12	030
msp_0532	0	16	004
msp_0532	0	14	007
msp_0532	0	14	015
msp_0532	0	01	004
msp_0532	0	01	-001
msp_0532	0	01	015
msp_0532	0	01	180
msp_0532	0	02	-001
msp_0532	0	01	-014
msp_0532	0	03	010
msp_0532	0	12	-001
msp_0532	0	11	004
msp_0532	0	03	004
msp_0532	0	25	-014
msp_0532	0	03	030
msp_0532	0	14	-014
msp_0532	0	08	-001
msp_0532	0.5273799933735824	09	-014
msp_0532	0	08	-014
msp_0532	0.0417954890013888	09	010
msp_0532	0.30568336953261216	09	180
msp_0532	0.9147389058359052	09	-001
msp_0532	0	11	090
msp_0532	0	11	010
msp_0532	0	11	030
msp_0532	0.7906658920475206	09	004
msp_0532	0.16289552496413434	09	030
msp_0532	0	02	004
msp_0532	0	08	004
msp_0532	0	08	180
msp_0532	0	06	-001
msp_0532	0	06	180
msp_0532	0	06	030
msp_0532	0	06	-007
msp_0532	0	08	010
msp_0532	0	03	-014
msp_0532	0	06	010
msp_0532	0	06	004
msp_0532	0	08	090
msp_0532	0	23	-001
msp_0532	0	13	010
msp_0532	0	13	-014
msp_0532	0	16	015
msp_0532	0	11	-007
msp_0532	0	14	180
msp_0532	0	14	-001
msp_0532	0	02	180
msp_0532	0	03	-001
msp_0532	0	01	010
msp_0532	0	03	180
msp_0533	0	24	180
msp_0533	0	24	030
msp_0533	0	24	010
msp_0533	0	34	004
msp_0533	0	24	004
msp_0533	0	23	-014
msp_0533	0	02	010
msp_0533	0	28	-014
msp_0533	0	25	004
msp_0533	0	28	004
msp_0533	0	02	015
msp_0533	0	27	004
msp_0533	0	34	-014
msp_0533	0	27	180
msp_0533	0	27	030
msp_0533	0	28	-001
msp_0533	0	34	-001
msp_0533	0	27	010
msp_0533	0	25	-001
msp_0533	0	23	030
msp_0533	0	23	004
msp_0533	0	23	180
msp_0533	0	22	-001
msp_0533	0	23	010
msp_0533	0	22	-014
msp_0533	0	25	010
msp_0533	0	24	-014
msp_0533	0	27	-014
msp_0533	0	28	180
msp_0533	0	27	-001
msp_0533	0	25	180
msp_0533	0	28	030
msp_0533	0	25	015
msp_0533	0	24	-001
msp_0533	0	28	010
msp_0533	0	34	010
msp_0533	0	34	180
msp_0533	0	34	030
msp_0533	0	20	-014
msp_0533	0	18	-014
msp_0533	0	17	030
msp_0533	0	17	-014
msp_0533	0	18	180
msp_0533	0	20	-001
msp_0533	0	20	180
msp_0533	0	20	004
msp_0533	0	17	180
msp_0533	0	20	010
msp_0533	0	17	-001
msp_0533	0	20	030
msp_0533	0	22	010
msp_0533	0	17	004
msp_0533	0	18	004
msp_0533	0	17	010
msp_0533	0	18	030
msp_0533	0	16	-014
msp_0533	0	18	-001
msp_0533	0	16	-001
msp_0533	0	18	010
msp_0533	0	22	015
msp_0533	0	22	004
msp_0533	0	22	180
msp_0533	0	12	180
msp_0533	0	12	-014
msp_0533	0	13	-001
msp_0533	0	13	180
msp_0533	0	16	010
msp_0533	0	11	-014
msp_0533	0	12	004
msp_0533	0	12	010
msp_0533	0	16	180
msp_0533	0	13	030
msp_0533	0	12	030
msp_0533	0	16	004
msp_0533	0	14	007
msp_0533	0	14	015
msp_0533	0	01	004
msp_0533	0	01	-001
msp_0533	0	01	015
msp_0533	0	01	180
msp_0533	0	02	-001
msp_0533	0	01	-014
msp_0533	0	03	010
msp_0533	0	12	-001
msp_0533	0	11	004
msp_0533	0	03	004
msp_0533	0	25	-014
msp_0533	0	03	030
msp_0533	0	14	-014
msp_0533	0.00663540234771963	08	-001
msp_0533	0	09	-014
msp_0533	0.00182945928022878	08	-014
msp_0533	0	09	010
msp_0533	0	09	180
msp_0533	0	09	-001
msp_0533	0	11	090
msp_0533	0	11	010
msp_0533	0	11	030
msp_0533	0	09	004
msp_0533	0	09	030
msp_0533	0	02	004
msp_0533	0	08	004
msp_0533	0.00162189981907103	08	180
msp_0533	0	06	-001
msp_0533	0	06	180
msp_0533	0	06	030
msp_0533	0	06	-007
msp_0533	0	08	010
msp_0533	0	03	-014
msp_0533	0	06	010
msp_0533	0	06	004
msp_0533	0.00355373126476995	08	090
msp_0533	0	23	-001
msp_0533	0	13	010
msp_0533	0	13	-014
msp_0533	0	16	015
msp_0533	0	11	-007
msp_0533	0	14	180
msp_0533	0	14	-001
msp_0533	0	02	180
msp_0533	0	03	-001
msp_0533	0	01	010
msp_0533	0	03	180
msp_0534	0.25557892621857486	24	180
msp_0534	0.16753945408119858	24	030
msp_0534	0.4786814465555369	24	010
msp_0534	0.02223693977443487	34	004
msp_0534	0.12647188062265863	24	004
msp_0534	0	23	-014
msp_0534	0	02	010
msp_0534	0.06706977502131509	28	-014
msp_0534	0.01572094130279759	25	004
msp_0534	0.02111252209789505	28	004
msp_0534	0	02	015
msp_0534	0	27	004
msp_0534	0.6946294727035025	34	-014
msp_0534	0	27	180
msp_0534	0	27	030
msp_0534	0.12063115302620944	28	-001
msp_0534	0.4154338657953314	34	-001
msp_0534	0	27	010
msp_0534	0.9071497660592814	25	-001
msp_0534	0	23	030
msp_0534	0	23	004
msp_0534	0	23	180
msp_0534	0	22	-001
msp_0534	0	23	010
msp_0534	0	22	-014
msp_0534	0.4205368697106732	25	010
msp_0534	0.6855015630428755	24	-014
msp_0534	0	27	-014
msp_0534	0.07437236524285563	28	180
msp_0534	0	27	-001
msp_0534	0.6784167138514735	25	180
msp_0534	0.25093168870154486	28	030
msp_0534	0.8595932688831796	25	015
msp_0534	0.11616583706220796	24	-001
msp_0534	0.00922086704806103	28	010
msp_0534	0.13474647627004546	34	010
msp_0534	0.2840812658833118	34	180
msp_0534	0.22329151575432649	34	030
msp_0534	0.04535117413333234	20	-014
msp_0534	0.04306434043295708	18	-014
msp_0534	3.098482195880388	17	030
msp_0534	1.5639283050354862	17	-014
msp_0534	0.00607591288550331	18	180
msp_0534	0.6179181412900672	20	-001
msp_0534	1.513684123738599	20	180
msp_0534	0.00777412386327093	20	004
msp_0534	0.4577722861492596	17	180
msp_0534	0.06789945323580952	20	010
msp_0534	1.284734696420363	17	-001
msp_0534	0.07965406961899749	20	030
msp_0534	0	22	010
msp_0534	0.00145934544158629	17	004
msp_0534	0.02458868988874685	18	004
msp_0534	0.9468840313606112	17	010
msp_0534	0.02334335647865115	18	030
msp_0534	0	16	-014
msp_0534	0.14906437693163396	18	-001
msp_0534	0	16	-001
msp_0534	0.0024520313115588	18	010
msp_0534	0	22	015
msp_0534	0	22	004
msp_0534	0	22	180
msp_0534	0.00391354782301723	12	180
msp_0534	0.00598397247495041	12	-014
msp_0534	0	13	-001
msp_0534	0	13	180
msp_0534	0	16	010
msp_0534	0.0774236990334588	11	-014
msp_0534	0.00133951567300626	12	004
msp_0534	0.01173426524034171	12	010
msp_0534	0	16	180
msp_0534	0	13	030
msp_0534	0.00306444093446953	12	030
msp_0534	0	16	004
msp_0534	0.03620942185024848	14	007
msp_0534	0.02789152051385738	14	015
msp_0534	0	01	004
msp_0534	0	01	-001
msp_0534	0	01	015
msp_0534	0	01	180
msp_0534	0.00689265735784142	02	-001
msp_0534	0	01	-014
msp_0534	0	03	010
msp_0534	0.00401312724698493	12	-001
msp_0534	0.00459792369621855	11	004
msp_0534	0	03	004
msp_0534	0.4849433085811792	25	-014
msp_0534	0	03	030
msp_0534	0.05811700216567776	14	-014
msp_0534	0.1958932228647724	08	-001
msp_0534	0	09	-014
msp_0534	0.48392679727177845	08	-014
msp_0534	0	09	010
msp_0534	0	09	180
msp_0534	0	09	-001
msp_0534	0.0886715146629931	11	090
msp_0534	0.0040191060496363	11	010
msp_0534	0.07020309582615097	11	030
msp_0534	0	09	004
msp_0534	0	09	030
msp_0534	0	02	004
msp_0534	0.00924999078750495	08	004
msp_0534	0.23845523447688735	08	180
msp_0534	0	06	-001
msp_0534	0	06	180
msp_0534	0	06	030
msp_0534	0	06	-007
msp_0534	0.03106882311544483	08	010
msp_0534	0	03	-014
msp_0534	0	06	010
msp_0534	0	06	004
msp_0534	0.3572154549192383	08	090
msp_0534	0	23	-001
msp_0534	0	13	010
msp_0534	0	13	-014
msp_0534	0	16	015
msp_0534	0.04623124539040132	11	-007
msp_0534	0.04434983136428815	14	180
msp_0534	0.07069054998849633	14	-001
msp_0534	0	02	180
msp_0534	0	03	-001
msp_0534	0	01	010
msp_0534	0	03	180
msp_0535	0	24	180
msp_0535	0	24	030
msp_0535	0	24	010
msp_0535	0	34	004
msp_0535	0	24	004
msp_0535	0	23	-014
msp_0535	0	02	010
msp_0535	0	28	-014
msp_0535	0	25	004
msp_0535	0	28	004
msp_0535	0	02	015
msp_0535	0	27	004
msp_0535	0	34	-014
msp_0535	0	27	180
msp_0535	0	27	030
msp_0535	0	28	-001
msp_0535	0	34	-001
msp_0535	0	27	010
msp_0535	0	25	-001
msp_0535	0	23	030
msp_0535	0	23	004
msp_0535	0	23	180
msp_0535	0	22	-001
msp_0535	0	23	010
msp_0535	0	22	-014
msp_0535	0	25	010
msp_0535	0	24	-014
msp_0535	0	27	-014
msp_0535	0	28	180
msp_0535	0	27	-001
msp_0535	0	25	180
msp_0535	0	28	030
msp_0535	0	25	015
msp_0535	0	24	-001
msp_0535	0	28	010
msp_0535	0	34	010
msp_0535	0	34	180
msp_0535	0	34	030
msp_0535	0	20	-014
msp_0535	0.5756992456538959	18	-014
msp_0535	0	17	030
msp_0535	0	17	-014
msp_0535	0.21749088152975035	18	180
msp_0535	0	20	-001
msp_0535	0.00373955748687598	20	180
msp_0535	0	20	004
msp_0535	0	17	180
msp_0535	0	20	010
msp_0535	0	17	-001
msp_0535	0	20	030
msp_0535	0	22	010
msp_0535	0	17	004
msp_0535	0.10360669047005328	18	004
msp_0535	0	17	010
msp_0535	0.14666868827250176	18	030
msp_0535	0	16	-014
msp_0535	0.45848608171296	18	-001
msp_0535	0	16	-001
msp_0535	0.05213778161616354	18	010
msp_0535	0	22	015
msp_0535	0	22	004
msp_0535	0	22	180
msp_0535	1.1093032342211786	12	180
msp_0535	0.8862045049548691	12	-014
msp_0535	0	13	-001
msp_0535	0	13	180
msp_0535	0	16	010
msp_0535	0	11	-014
msp_0535	0.1325923319862193	12	004
msp_0535	0.4660415066301275	12	010
msp_0535	0	16	180
msp_0535	0	13	030
msp_0535	1.358001553067273	12	030
msp_0535	0	16	004
msp_0535	0	14	007
msp_0535	0	14	015
msp_0535	0	01	004
msp_0535	0	01	-001
msp_0535	0	01	015
msp_0535	0	01	180
msp_0535	0	02	-001
msp_0535	0	01	-014
msp_0535	0	03	010
msp_0535	0.9708140911621912	12	-001
msp_0535	0	11	004
msp_0535	0	03	004
msp_0535	0	25	-014
msp_0535	0	03	030
msp_0535	0	14	-014
msp_0535	0	08	-001
msp_0535	0	09	-014
msp_0535	0	08	-014
msp_0535	0	09	010
msp_0535	0	09	180
msp_0535	0	09	-001
msp_0535	0	11	090
msp_0535	0	11	010
msp_0535	0	11	030
msp_0535	0	09	004
msp_0535	0	09	030
msp_0535	0	02	004
msp_0535	0	08	004
msp_0535	0	08	180
msp_0535	0	06	-001
msp_0535	0	06	180
msp_0535	0	06	030
msp_0535	0	06	-007
msp_0535	0	08	010
msp_0535	0	03	-014
msp_0535	0	06	010
msp_0535	0	06	004
msp_0535	0	08	090
msp_0535	0	23	-001
msp_0535	0	13	010
msp_0535	0	13	-014
msp_0535	0	16	015
msp_0535	0	11	-007
msp_0535	0	14	180
msp_0535	0	14	-001
msp_0535	0	02	180
msp_0535	0	03	-001
msp_0535	0	01	010
msp_0535	0	03	180
msp_0536	0	24	180
msp_0536	0	24	030
msp_0536	0	24	010
msp_0536	0	34	004
msp_0536	0	24	004
msp_0536	0.00201014603566008	23	-014
msp_0536	0	02	010
msp_0536	0	28	-014
msp_0536	0	25	004
msp_0536	0	28	004
msp_0536	0	02	015
msp_0536	0	27	004
msp_0536	0.00183069416261399	34	-014
msp_0536	0	27	180
msp_0536	0	27	030
msp_0536	0	28	-001
msp_0536	0	34	-001
msp_0536	0	27	010
msp_0536	0.00944330660838558	25	-001
msp_0536	0.00320024056890883	23	030
msp_0536	0	23	004
msp_0536	0.00158502326826284	23	180
msp_0536	0	22	-001
msp_0536	0	23	010
msp_0536	0	22	-014
msp_0536	0	25	010
msp_0536	0	24	-014
msp_0536	0	27	-014
msp_0536	0	28	180
msp_0536	0	27	-001
msp_0536	0	25	180
msp_0536	0	28	030
msp_0536	0.00529821427472657	25	015
msp_0536	0	24	-001
msp_0536	0.00174602277630663	28	010
msp_0536	0	34	010
msp_0536	0	34	180
msp_0536	0	34	030
msp_0536	0	20	-014
msp_0536	0	18	-014
msp_0536	0	17	030
msp_0536	0	17	-014
msp_0536	0	18	180
msp_0536	0	20	-001
msp_0536	0	20	180
msp_0536	0	20	004
msp_0536	0	17	180
msp_0536	0	20	010
msp_0536	0	17	-001
msp_0536	0	20	030
msp_0536	0	22	010
msp_0536	0	17	004
msp_0536	0	18	004
msp_0536	0	17	010
msp_0536	0	18	030
msp_0536	0.03133429191922992	16	-014
msp_0536	0	18	-001
msp_0536	0.00221892091004571	16	-001
msp_0536	0	18	010
msp_0536	0	22	015
msp_0536	0	22	004
msp_0536	0.13780110123882483	22	180
msp_0536	0	12	180
msp_0536	0	12	-014
msp_0536	0	13	-001
msp_0536	0	13	180
msp_0536	0	16	010
msp_0536	0	11	-014
msp_0536	0	12	004
msp_0536	0	12	010
msp_0536	0.0213020080012391	16	180
msp_0536	0	13	030
msp_0536	0	12	030
msp_0536	0	16	004
msp_0536	0	14	007
msp_0536	0	14	015
msp_0536	0	01	004
msp_0536	0	01	-001
msp_0536	0	01	015
msp_0536	0	01	180
msp_0536	0.01844026519847667	02	-001
msp_0536	0	01	-014
msp_0536	0	03	010
msp_0536	0	12	-001
msp_0536	0	11	004
msp_0536	0	03	004
msp_0536	0.00413528448061955	25	-014
msp_0536	0	03	030
msp_0536	0	14	-014
msp_0536	0	08	-001
msp_0536	0.01395931403424048	09	-014
msp_0536	0	08	-014
msp_0536	0.08296985997446375	09	010
msp_0536	0	09	180
msp_0536	0.01756252777319324	09	-001
msp_0536	0	11	090
msp_0536	0	11	010
msp_0536	0	11	030
msp_0536	0.01984367448903976	09	004
msp_0536	0	09	030
msp_0536	0.01463219246001173	02	004
msp_0536	0	08	004
msp_0536	0	08	180
msp_0536	0	06	-001
msp_0536	0.2619913660220398	06	180
msp_0536	0	06	030
msp_0536	0	06	-007
msp_0536	0	08	010
msp_0536	0	03	-014
msp_0536	0	06	010
msp_0536	0	06	004
msp_0536	0	08	090
msp_0536	0.00507880307702242	23	-001
msp_0536	0	13	010
msp_0536	0	13	-014
msp_0536	0	16	015
msp_0536	0	11	-007
msp_0536	0	14	180
msp_0536	0	14	-001
msp_0536	0	02	180
msp_0536	0	03	-001
msp_0536	0	01	010
msp_0536	0	03	180
msp_0537	0	24	180
msp_0537	0.00140317881141702	24	030
msp_0537	0	24	010
msp_0537	0	34	004
msp_0537	0	24	004
msp_0537	6.20146396759564	23	-014
msp_0537	0	02	010
msp_0537	0	28	-014
msp_0537	0	25	004
msp_0537	0	28	004
msp_0537	0	02	015
msp_0537	0	27	004
msp_0537	0	34	-014
msp_0537	0	27	180
msp_0537	0	27	030
msp_0537	0	28	-001
msp_0537	0	34	-001
msp_0537	0	27	010
msp_0537	0	25	-001
msp_0537	5.500146780383472	23	030
msp_0537	0.04581279748401633	23	004
msp_0537	1.9246393523469485	23	180
msp_0537	0	22	-001
msp_0537	0.00313369335867941	23	010
msp_0537	0	22	-014
msp_0537	0	25	010
msp_0537	0	24	-014
msp_0537	0	27	-014
msp_0537	0	28	180
msp_0537	0	27	-001
msp_0537	0	25	180
msp_0537	0	28	030
msp_0537	0	25	015
msp_0537	0	24	-001
msp_0537	0	28	010
msp_0537	0	34	010
msp_0537	0	34	180
msp_0537	0	34	030
msp_0537	0	20	-014
msp_0537	0	18	-014
msp_0537	0	17	030
msp_0537	0	17	-014
msp_0537	0	18	180
msp_0537	0	20	-001
msp_0537	0	20	180
msp_0537	0	20	004
msp_0537	0	17	180
msp_0537	0	20	010
msp_0537	0	17	-001
msp_0537	0	20	030
msp_0537	0	22	010
msp_0537	0	17	004
msp_0537	0	18	004
msp_0537	0	17	010
msp_0537	0	18	030
msp_0537	0	16	-014
msp_0537	0	18	-001
msp_0537	0	16	-001
msp_0537	0	18	010
msp_0537	0	22	015
msp_0537	0	22	004
msp_0537	0	22	180
msp_0537	0	12	180
msp_0537	0	12	-014
msp_0537	0	13	-001
msp_0537	0	13	180
msp_0537	0	16	010
msp_0537	0	11	-014
msp_0537	0	12	004
msp_0537	0	12	010
msp_0537	0	16	180
msp_0537	0	13	030
msp_0537	0	12	030
msp_0537	0	16	004
msp_0537	0	14	007
msp_0537	0	14	015
msp_0537	0	01	004
msp_0537	0	01	-001
msp_0537	0	01	015
msp_0537	0	01	180
msp_0537	0	02	-001
msp_0537	0	01	-014
msp_0537	0	03	010
msp_0537	0	12	-001
msp_0537	0	11	004
msp_0537	0	03	004
msp_0537	0	25	-014
msp_0537	0	03	030
msp_0537	0	14	-014
msp_0537	0	08	-001
msp_0537	0	09	-014
msp_0537	0	08	-014
msp_0537	0	09	010
msp_0537	0	09	180
msp_0537	0	09	-001
msp_0537	0	11	090
msp_0537	0	11	010
msp_0537	0	11	030
msp_0537	0	09	004
msp_0537	0	09	030
msp_0537	0	02	004
msp_0537	0	08	004
msp_0537	0	08	180
msp_0537	0	06	-001
msp_0537	0	06	180
msp_0537	0	06	030
msp_0537	0	06	-007
msp_0537	0	08	010
msp_0537	0	03	-014
msp_0537	0	06	010
msp_0537	0	06	004
msp_0537	0	08	090
msp_0537	4.334265429883171	23	-001
msp_0537	0	13	010
msp_0537	0	13	-014
msp_0537	0	16	015
msp_0537	0	11	-007
msp_0537	0	14	180
msp_0537	0	14	-001
msp_0537	0	02	180
msp_0537	0	03	-001
msp_0537	0	01	010
msp_0537	0	03	180
msp_0538	0	24	180
msp_0538	0.00240706547293622	24	030
msp_0538	0	24	010
msp_0538	2.3436873975458226	34	004
msp_0538	0	24	004
msp_0538	3.9315402815268343	23	-014
msp_0538	0	02	010
msp_0538	0	28	-014
msp_0538	0	25	004
msp_0538	0	28	004
msp_0538	0	02	015
msp_0538	0.5631426959783741	27	004
msp_0538	2.0086723259690937	34	-014
msp_0538	1.5916161391549324	27	180
msp_0538	1.1872016558016218	27	030
msp_0538	0	28	-001
msp_0538	1.559683294785883	34	-001
msp_0538	1.1902727771131194	27	010
msp_0538	0	25	-001
msp_0538	3.194896715795676	23	030
msp_0538	4.9748753338055725	23	004
msp_0538	2.558915983318161	23	180
msp_0538	0	22	-001
msp_0538	6.118729986798584	23	010
msp_0538	0	22	-014
msp_0538	0	25	010
msp_0538	0	24	-014
msp_0538	1.0280272944499744	27	-014
msp_0538	0	28	180
msp_0538	0.9047681027094582	27	-001
msp_0538	0	25	180
msp_0538	0	28	030
msp_0538	0	25	015
msp_0538	0	24	-001
msp_0538	0	28	010
msp_0538	1.891733827145703	34	010
msp_0538	1.712344619548389	34	180
msp_0538	1.5499186288348794	34	030
msp_0538	0	20	-014
msp_0538	0	18	-014
msp_0538	0	17	030
msp_0538	0	17	-014
msp_0538	0	18	180
msp_0538	0	20	-001
msp_0538	0	20	180
msp_0538	0	20	004
msp_0538	0	17	180
msp_0538	0	20	010
msp_0538	0	17	-001
msp_0538	0	20	030
msp_0538	0	22	010
msp_0538	0	17	004
msp_0538	0	18	004
msp_0538	0	17	010
msp_0538	0	18	030
msp_0538	0	16	-014
msp_0538	0	18	-001
msp_0538	0	16	-001
msp_0538	0	18	010
msp_0538	0	22	015
msp_0538	0	22	004
msp_0538	0	22	180
msp_0538	0	12	180
msp_0538	0	12	-014
msp_0538	0.11356096944442258	13	-001
msp_0538	0.00566111333313024	13	180
msp_0538	0	16	010
msp_0538	0	11	-014
msp_0538	0	12	004
msp_0538	0	12	010
msp_0538	0	16	180
msp_0538	0.07486054957539819	13	030
msp_0538	0	12	030
msp_0538	0	16	004
msp_0538	0	14	007
msp_0538	0	14	015
msp_0538	0	01	004
msp_0538	0	01	-001
msp_0538	0	01	015
msp_0538	0	01	180
msp_0538	0	02	-001
msp_0538	0	01	-014
msp_0538	0	03	010
msp_0538	0	12	-001
msp_0538	0	11	004
msp_0538	0	03	004
msp_0538	0	25	-014
msp_0538	0	03	030
msp_0538	0	14	-014
msp_0538	1.0181323614980002	08	-001
msp_0538	0	09	-014
msp_0538	1.478066961526413	08	-014
msp_0538	0	09	010
msp_0538	0	09	180
msp_0538	0	09	-001
msp_0538	0	11	090
msp_0538	0	11	010
msp_0538	0	11	030
msp_0538	0	09	004
msp_0538	0	09	030
msp_0538	0	02	004
msp_0538	0.00482454846232902	08	004
msp_0538	0.3212115402902838	08	180
msp_0538	1.9299538558412757	06	-001
msp_0538	2.804644166921066	06	180
msp_0538	3.399818202362577	06	030
msp_0538	2.0698814744423255	06	-007
msp_0538	0	08	010
msp_0538	0	03	-014
msp_0538	1.9337166061703617	06	010
msp_0538	1.4022755893846164	06	004
msp_0538	2.4929725017973303	08	090
msp_0538	2.2504525981061723	23	-001
msp_0538	0.00183803881286646	13	010
msp_0538	0.09205735867631172	13	-014
msp_0538	0	16	015
msp_0538	0	11	-007
msp_0538	0	14	180
msp_0538	0	14	-001
msp_0538	0	02	180
msp_0538	0	03	-001
msp_0538	0	01	010
msp_0538	0	03	180
msp_0539	0	24	180
msp_0539	0	24	030
msp_0539	0	24	010
msp_0539	0	34	004
msp_0539	0	24	004
msp_0539	0	23	-014
msp_0539	0	02	010
msp_0539	0	28	-014
msp_0539	0	25	004
msp_0539	0	28	004
msp_0539	0	02	015
msp_0539	0	27	004
msp_0539	0	34	-014
msp_0539	0	27	180
msp_0539	0	27	030
msp_0539	0	28	-001
msp_0539	0	34	-001
msp_0539	0	27	010
msp_0539	0	25	-001
msp_0539	0	23	030
msp_0539	0	23	004
msp_0539	0	23	180
msp_0539	0	22	-001
msp_0539	0	23	010
msp_0539	0	22	-014
msp_0539	0	25	010
msp_0539	0	24	-014
msp_0539	0	27	-014
msp_0539	0	28	180
msp_0539	0	27	-001
msp_0539	0	25	180
msp_0539	0	28	030
msp_0539	0	25	015
msp_0539	0	24	-001
msp_0539	0	28	010
msp_0539	0	34	010
msp_0539	0	34	180
msp_0539	0	34	030
msp_0539	0	20	-014
msp_0539	0	18	-014
msp_0539	0	17	030
msp_0539	0	17	-014
msp_0539	0	18	180
msp_0539	0	20	-001
msp_0539	0	20	180
msp_0539	0	20	004
msp_0539	0	17	180
msp_0539	0	20	010
msp_0539	0	17	-001
msp_0539	0	20	030
msp_0539	0	22	010
msp_0539	0	17	004
msp_0539	0	18	004
msp_0539	0	17	010
msp_0539	0	18	030
msp_0539	0	16	-014
msp_0539	0	18	-001
msp_0539	0	16	-001
msp_0539	0	18	010
msp_0539	0	22	015
msp_0539	0	22	004
msp_0539	0	22	180
msp_0539	0	12	180
msp_0539	0	12	-014
msp_0539	0	13	-001
msp_0539	0	13	180
msp_0539	0	16	010
msp_0539	0	11	-014
msp_0539	0	12	004
msp_0539	0	12	010
msp_0539	0	16	180
msp_0539	0	13	030
msp_0539	0	12	030
msp_0539	0	16	004
msp_0539	0	14	007
msp_0539	0	14	015
msp_0539	0	01	004
msp_0539	0	01	-001
msp_0539	0	01	015
msp_0539	0	01	180
msp_0539	0	02	-001
msp_0539	0	01	-014
msp_0539	0	03	010
msp_0539	0	12	-001
msp_0539	0	11	004
msp_0539	0	03	004
msp_0539	0	25	-014
msp_0539	0	03	030
msp_0539	0	14	-014
msp_0539	0	08	-001
msp_0539	0	09	-014
msp_0539	0	08	-014
msp_0539	0	09	010
msp_0539	0	09	180
msp_0539	0	09	-001
msp_0539	0	11	090
msp_0539	0	11	010
msp_0539	0	11	030
msp_0539	0	09	004
msp_0539	0	09	030
msp_0539	0	02	004
msp_0539	0	08	004
msp_0539	0	08	180
msp_0539	0	06	-001
msp_0539	0	06	180
msp_0539	0	06	030
msp_0539	0	06	-007
msp_0539	0	08	010
msp_0539	0	03	-014
msp_0539	0	06	010
msp_0539	0	06	004
msp_0539	0	08	090
msp_0539	0	23	-001
msp_0539	0	13	010
msp_0539	0	13	-014
msp_0539	0	16	015
msp_0539	0	11	-007
msp_0539	0	14	180
msp_0539	0	14	-001
msp_0539	0	02	180
msp_0539	0	03	-001
msp_0539	0	01	010
msp_0539	0	03	180
msp_0540	0	24	180
msp_0540	0	24	030
msp_0540	0	24	010
msp_0540	0	34	004
msp_0540	0	24	004
msp_0540	0	23	-014
msp_0540	0	02	010
msp_0540	0	28	-014
msp_0540	0	25	004
msp_0540	0	28	004
msp_0540	0	02	015
msp_0540	0	27	004
msp_0540	0	34	-014
msp_0540	0	27	180
msp_0540	0	27	030
msp_0540	0	28	-001
msp_0540	0	34	-001
msp_0540	0	27	010
msp_0540	0	25	-001
msp_0540	0	23	030
msp_0540	0	23	004
msp_0540	0	23	180
msp_0540	0	22	-001
msp_0540	0	23	010
msp_0540	0	22	-014
msp_0540	0	25	010
msp_0540	0	24	-014
msp_0540	0	27	-014
msp_0540	0	28	180
msp_0540	0	27	-001
msp_0540	0	25	180
msp_0540	0	28	030
msp_0540	0	25	015
msp_0540	0	24	-001
msp_0540	0	28	010
msp_0540	0	34	010
msp_0540	0	34	180
msp_0540	0	34	030
msp_0540	0	20	-014
msp_0540	0	18	-014
msp_0540	0	17	030
msp_0540	0	17	-014
msp_0540	0	18	180
msp_0540	0	20	-001
msp_0540	0	20	180
msp_0540	0	20	004
msp_0540	0	17	180
msp_0540	0	20	010
msp_0540	0	17	-001
msp_0540	0	20	030
msp_0540	0	22	010
msp_0540	0	17	004
msp_0540	0	18	004
msp_0540	0	17	010
msp_0540	0	18	030
msp_0540	0	16	-014
msp_0540	0	18	-001
msp_0540	0	16	-001
msp_0540	0	18	010
msp_0540	0	22	015
msp_0540	0	22	004
msp_0540	0	22	180
msp_0540	0	12	180
msp_0540	0	12	-014
msp_0540	0	13	-001
msp_0540	0	13	180
msp_0540	0	16	010
msp_0540	0	11	-014
msp_0540	0	12	004
msp_0540	0	12	010
msp_0540	0	16	180
msp_0540	0	13	030
msp_0540	0	12	030
msp_0540	0	16	004
msp_0540	0	14	007
msp_0540	0	14	015
msp_0540	0	01	004
msp_0540	0	01	-001
msp_0540	0	01	015
msp_0540	0	01	180
msp_0540	0	02	-001
msp_0540	0	01	-014
msp_0540	0	03	010
msp_0540	0	12	-001
msp_0540	0	11	004
msp_0540	0	03	004
msp_0540	0	25	-014
msp_0540	0	03	030
msp_0540	0	14	-014
msp_0540	0	08	-001
msp_0540	0	09	-014
msp_0540	0	08	-014
msp_0540	0	09	010
msp_0540	0	09	180
msp_0540	0	09	-001
msp_0540	0	11	090
msp_0540	0	11	010
msp_0540	0	11	030
msp_0540	0	09	004
msp_0540	0	09	030
msp_0540	0	02	004
msp_0540	0	08	004
msp_0540	0	08	180
msp_0540	0	06	-001
msp_0540	0	06	180
msp_0540	0	06	030
msp_0540	0	06	-007
msp_0540	0	08	010
msp_0540	0	03	-014
msp_0540	0	06	010
msp_0540	0	06	004
msp_0540	0	08	090
msp_0540	0	23	-001
msp_0540	0	13	010
msp_0540	0	13	-014
msp_0540	0	16	015
msp_0540	0	11	-007
msp_0540	0	14	180
msp_0540	0	14	-001
msp_0540	0	02	180
msp_0540	0	03	-001
msp_0540	0	01	010
msp_0540	0	03	180
msp_0541	0	24	180
msp_0541	0	24	030
msp_0541	0	24	010
msp_0541	0	34	004
msp_0541	0	24	004
msp_0541	0	23	-014
msp_0541	0	02	010
msp_0541	0	28	-014
msp_0541	0	25	004
msp_0541	0.00351200871076216	28	004
msp_0541	0	02	015
msp_0541	0	27	004
msp_0541	0.00262647800720216	34	-014
msp_0541	0	27	180
msp_0541	0.0039453902741364	27	030
msp_0541	0.0143393623554743	28	-001
msp_0541	0.00445844518410826	34	-001
msp_0541	0.0036064485802318	27	010
msp_0541	0	25	-001
msp_0541	0.02872415377902739	23	030
msp_0541	0	23	004
msp_0541	0.01743721951980565	23	180
msp_0541	0	22	-001
msp_0541	0	23	010
msp_0541	0	22	-014
msp_0541	0	25	010
msp_0541	0	24	-014
msp_0541	0.00421089143650766	27	-014
msp_0541	0	28	180
msp_0541	0.00572901379349364	27	-001
msp_0541	0	25	180
msp_0541	0.00518733725914051	28	030
msp_0541	0	25	015
msp_0541	0	24	-001
msp_0541	0.03019957485691919	28	010
msp_0541	0	34	010
msp_0541	0.03390059710570688	34	180
msp_0541	0.0239206860696127	34	030
msp_0541	0	20	-014
msp_0541	0	18	-014
msp_0541	0.00309697220032751	17	030
msp_0541	0.01675126683230794	17	-014
msp_0541	0	18	180
msp_0541	0	20	-001
msp_0541	0	20	180
msp_0541	0	20	004
msp_0541	0	17	180
msp_0541	0	20	010
msp_0541	0.00292452880944956	17	-001
msp_0541	0	20	030
msp_0541	0	22	010
msp_0541	0.00107861421306638	17	004
msp_0541	0	18	004
msp_0541	0.00579182840156664	17	010
msp_0541	0	18	030
msp_0541	0	16	-014
msp_0541	0	18	-001
msp_0541	0	16	-001
msp_0541	0	18	010
msp_0541	0	22	015
msp_0541	0	22	004
msp_0541	0	22	180
msp_0541	0	12	180
msp_0541	0	12	-014
msp_0541	0	13	-001
msp_0541	0	13	180
msp_0541	0	16	010
msp_0541	0	11	-014
msp_0541	0	12	004
msp_0541	0	12	010
msp_0541	0	16	180
msp_0541	0	13	030
msp_0541	0	12	030
msp_0541	0	16	004
msp_0541	0	14	007
msp_0541	0	14	015
msp_0541	0	01	004
msp_0541	0	01	-001
msp_0541	0	01	015
msp_0541	0	01	180
msp_0541	0	02	-001
msp_0541	0	01	-014
msp_0541	0	03	010
msp_0541	0	12	-001
msp_0541	0.0021499545160615398	11	004
msp_0541	0	03	004
msp_0541	0	25	-014
msp_0541	0	03	030
msp_0541	0	14	-014
msp_0541	0	08	-001
msp_0541	0	09	-014
msp_0541	0.00211547675267291	08	-014
msp_0541	0	09	010
msp_0541	0	09	180
msp_0541	0	09	-001
msp_0541	0.00461469957025639	11	090
msp_0541	0.00540505125731663	11	010
msp_0541	0.00177277757221161	11	030
msp_0541	0	09	004
msp_0541	0	09	030
msp_0541	0	02	004
msp_0541	0	08	004
msp_0541	0	08	180
msp_0541	0.02521600334193154	06	-001
msp_0541	0.00224216034415777	06	180
msp_0541	0.10602587234321192	06	030
msp_0541	0.01417611561864415	06	-007
msp_0541	0	08	010
msp_0541	0	03	-014
msp_0541	0.03405763215254404	06	010
msp_0541	0.04077167297110414	06	004
msp_0541	0.00143912108082042	08	090
msp_0541	0.01809908734381532	23	-001
msp_0541	0	13	010
msp_0541	0	13	-014
msp_0541	0	16	015
msp_0541	0.00155698772695053	11	-007
msp_0541	0	14	180
msp_0541	0	14	-001
msp_0541	0	02	180
msp_0541	0	03	-001
msp_0541	0	01	010
msp_0541	0	03	180
msp_0542	0	24	180
msp_0542	0	24	030
msp_0542	0	24	010
msp_0542	0	34	004
msp_0542	0	24	004
msp_0542	0	23	-014
msp_0542	0	02	010
msp_0542	0	28	-014
msp_0542	0	25	004
msp_0542	0	28	004
msp_0542	0	02	015
msp_0542	0	27	004
msp_0542	0.06318052195727951	34	-014
msp_0542	0	27	180
msp_0542	0	27	030
msp_0542	0	28	-001
msp_0542	0.3126179366845658	34	-001
msp_0542	0	27	010
msp_0542	0	25	-001
msp_0542	0	23	030
msp_0542	0	23	004
msp_0542	0	23	180
msp_0542	0.00815411660898546	22	-001
msp_0542	0	23	010
msp_0542	0.01603504109487126	22	-014
msp_0542	0	25	010
msp_0542	0	24	-014
msp_0542	0	27	-014
msp_0542	0	28	180
msp_0542	0	27	-001
msp_0542	0	25	180
msp_0542	0	28	030
msp_0542	0	25	015
msp_0542	0	24	-001
msp_0542	0	28	010
msp_0542	0	34	010
msp_0542	0.0212554527376031	34	180
msp_0542	0	34	030
msp_0542	0	20	-014
msp_0542	0.03188295091908755	18	-014
msp_0542	0	17	030
msp_0542	0	17	-014
msp_0542	0	18	180
msp_0542	0	20	-001
msp_0542	0	20	180
msp_0542	0	20	004
msp_0542	0	17	180
msp_0542	0	20	010
msp_0542	0	17	-001
msp_0542	0	20	030
msp_0542	0	22	010
msp_0542	0	17	004
msp_0542	0	18	004
msp_0542	0	17	010
msp_0542	0	18	030
msp_0542	0	16	-014
msp_0542	0.02234839955775332	18	-001
msp_0542	0	16	-001
msp_0542	0	18	010
msp_0542	0	22	015
msp_0542	0	22	004
msp_0542	0	22	180
msp_0542	0	12	180
msp_0542	0	12	-014
msp_0542	0.00424390667301531	13	-001
msp_0542	0.05475768236624206	13	180
msp_0542	0	16	010
msp_0542	0	11	-014
msp_0542	0	12	004
msp_0542	0	12	010
msp_0542	0.1782201920719601	16	180
msp_0542	0	13	030
msp_0542	0	12	030
msp_0542	0	16	004
msp_0542	0	14	007
msp_0542	0	14	015
msp_0542	0	01	004
msp_0542	0	01	-001
msp_0542	0	01	015
msp_0542	0	01	180
msp_0542	0	02	-001
msp_0542	0	01	-014
msp_0542	0	03	010
msp_0542	0	12	-001
msp_0542	0	11	004
msp_0542	0	03	004
msp_0542	0	25	-014
msp_0542	0	03	030
msp_0542	0	14	-014
msp_0542	0.00264484292559009	08	-001
msp_0542	0.04253257233676559	09	-014
msp_0542	0.00543741964727575	08	-014
msp_0542	0	09	010
msp_0542	0.09186694627425232	09	180
msp_0542	0.03705093516184384	09	-001
msp_0542	0	11	090
msp_0542	0	11	010
msp_0542	0	11	030
msp_0542	0	09	004
msp_0542	0.1287430088353559	09	030
msp_0542	0	02	004
msp_0542	0	08	004
msp_0542	0	08	180
msp_0542	0	06	-001
msp_0542	0	06	180
msp_0542	0	06	030
msp_0542	0	06	-007
msp_0542	0	08	010
msp_0542	0	03	-014
msp_0542	0	06	010
msp_0542	0	06	004
msp_0542	0	08	090
msp_0542	0	23	-001
msp_0542	0	13	010
msp_0542	0.00264214537541026	13	-014
msp_0542	0	16	015
msp_0542	0	11	-007
msp_0542	0	14	180
msp_0542	0	14	-001
msp_0542	0	02	180
msp_0542	0	03	-001
msp_0542	0	01	010
msp_0542	0	03	180
msp_0543c	0	24	180
msp_0543c	0	24	030
msp_0543c	0	24	010
msp_0543c	0	34	004
msp_0543c	0	24	004
msp_0543c	0	23	-014
msp_0543c	0	02	010
msp_0543c	0	28	-014
msp_0543c	0	25	004
msp_0543c	0	28	004
msp_0543c	0	02	015
msp_0543c	0	27	004
msp_0543c	0	34	-014
msp_0543c	0	27	180
msp_0543c	0	27	030
msp_0543c	0	28	-001
msp_0543c	0	34	-001
msp_0543c	0	27	010
msp_0543c	0	25	-001
msp_0543c	0	23	030
msp_0543c	0	23	004
msp_0543c	0	23	180
msp_0543c	0	22	-001
msp_0543c	0	23	010
msp_0543c	0	22	-014
msp_0543c	0	25	010
msp_0543c	0	24	-014
msp_0543c	0	27	-014
msp_0543c	0	28	180
msp_0543c	0	27	-001
msp_0543c	0	25	180
msp_0543c	0	28	030
msp_0543c	0	25	015
msp_0543c	0	24	-001
msp_0543c	0	28	010
msp_0543c	0	34	010
msp_0543c	0	34	180
msp_0543c	0	34	030
msp_0543c	0	20	-014
msp_0543c	0	18	-014
msp_0543c	0	17	030
msp_0543c	0	17	-014
msp_0543c	0	18	180
msp_0543c	0	20	-001
msp_0543c	0	20	180
msp_0543c	0	20	004
msp_0543c	0	17	180
msp_0543c	0	20	010
msp_0543c	0	17	-001
msp_0543c	0	20	030
msp_0543c	0	22	010
msp_0543c	0	17	004
msp_0543c	0	18	004
msp_0543c	0	17	010
msp_0543c	0	18	030
msp_0543c	0	16	-014
msp_0543c	0	18	-001
msp_0543c	0	16	-001
msp_0543c	0	18	010
msp_0543c	0	22	015
msp_0543c	0	22	004
msp_0543c	0	22	180
msp_0543c	0	12	180
msp_0543c	0	12	-014
msp_0543c	0	13	-001
msp_0543c	0	13	180
msp_0543c	0	16	010
msp_0543c	0	11	-014
msp_0543c	0	12	004
msp_0543c	0	12	010
msp_0543c	0	16	180
msp_0543c	0	13	030
msp_0543c	0	12	030
msp_0543c	0	16	004
msp_0543c	0	14	007
msp_0543c	0	14	015
msp_0543c	0	01	004
msp_0543c	0	01	-001
msp_0543c	0	01	015
msp_0543c	0	01	180
msp_0543c	0	02	-001
msp_0543c	0	01	-014
msp_0543c	0	03	010
msp_0543c	0	12	-001
msp_0543c	0	11	004
msp_0543c	0	03	004
msp_0543c	0	25	-014
msp_0543c	0	03	030
msp_0543c	0	14	-014
msp_0543c	0	08	-001
msp_0543c	0	09	-014
msp_0543c	0	08	-014
msp_0543c	0	09	010
msp_0543c	0	09	180
msp_0543c	0	09	-001
msp_0543c	0	11	090
msp_0543c	0	11	010
msp_0543c	0	11	030
msp_0543c	0	09	004
msp_0543c	0	09	030
msp_0543c	0	02	004
msp_0543c	0	08	004
msp_0543c	0	08	180
msp_0543c	0	06	-001
msp_0543c	0	06	180
msp_0543c	0	06	030
msp_0543c	0	06	-007
msp_0543c	0	08	010
msp_0543c	0	03	-014
msp_0543c	0	06	010
msp_0543c	0	06	004
msp_0543c	0	08	090
msp_0543c	0	23	-001
msp_0543c	0	13	010
msp_0543c	0	13	-014
msp_0543c	0	16	015
msp_0543c	0	11	-007
msp_0543c	0	14	180
msp_0543c	0	14	-001
msp_0543c	0	02	180
msp_0543c	0	03	-001
msp_0543c	0	01	010
msp_0543c	0	03	180
msp_0544c	0	24	180
msp_0544c	0	24	030
msp_0544c	0	24	010
msp_0544c	0	34	004
msp_0544c	0	24	004
msp_0544c	0	23	-014
msp_0544c	0	02	010
msp_0544c	0	28	-014
msp_0544c	0	25	004
msp_0544c	0	28	004
msp_0544c	0	02	015
msp_0544c	0	27	004
msp_0544c	0	34	-014
msp_0544c	0	27	180
msp_0544c	0	27	030
msp_0544c	0	28	-001
msp_0544c	0	34	-001
msp_0544c	0	27	010
msp_0544c	0	25	-001
msp_0544c	0	23	030
msp_0544c	0	23	004
msp_0544c	0	23	180
msp_0544c	0	22	-001
msp_0544c	0	23	010
msp_0544c	0	22	-014
msp_0544c	0	25	010
msp_0544c	0	24	-014
msp_0544c	0	27	-014
msp_0544c	0	28	180
msp_0544c	0	27	-001
msp_0544c	0	25	180
msp_0544c	0	28	030
msp_0544c	0	25	015
msp_0544c	0	24	-001
msp_0544c	0	28	010
msp_0544c	0	34	010
msp_0544c	0	34	180
msp_0544c	0	34	030
msp_0544c	0	20	-014
msp_0544c	0	18	-014
msp_0544c	0	17	030
msp_0544c	0	17	-014
msp_0544c	0	18	180
msp_0544c	0	20	-001
msp_0544c	0	20	180
msp_0544c	0	20	004
msp_0544c	0	17	180
msp_0544c	0	20	010
msp_0544c	0	17	-001
msp_0544c	0	20	030
msp_0544c	0	22	010
msp_0544c	0	17	004
msp_0544c	0	18	004
msp_0544c	0	17	010
msp_0544c	0	18	030
msp_0544c	0	16	-014
msp_0544c	0	18	-001
msp_0544c	0	16	-001
msp_0544c	0	18	010
msp_0544c	0	22	015
msp_0544c	0	22	004
msp_0544c	0	22	180
msp_0544c	0	12	180
msp_0544c	0	12	-014
msp_0544c	0	13	-001
msp_0544c	0	13	180
msp_0544c	0	16	010
msp_0544c	0	11	-014
msp_0544c	0	12	004
msp_0544c	0	12	010
msp_0544c	0	16	180
msp_0544c	0	13	030
msp_0544c	0	12	030
msp_0544c	0	16	004
msp_0544c	0	14	007
msp_0544c	0	14	015
msp_0544c	0	01	004
msp_0544c	0	01	-001
msp_0544c	0	01	015
msp_0544c	0	01	180
msp_0544c	0	02	-001
msp_0544c	0	01	-014
msp_0544c	0	03	010
msp_0544c	0	12	-001
msp_0544c	0	11	004
msp_0544c	0	03	004
msp_0544c	0	25	-014
msp_0544c	0	03	030
msp_0544c	0	14	-014
msp_0544c	0	08	-001
msp_0544c	0	09	-014
msp_0544c	0	08	-014
msp_0544c	0	09	010
msp_0544c	0	09	180
msp_0544c	0	09	-001
msp_0544c	0	11	090
msp_0544c	0	11	010
msp_0544c	0	11	030
msp_0544c	0	09	004
msp_0544c	0	09	030
msp_0544c	0	02	004
msp_0544c	0	08	004
msp_0544c	0	08	180
msp_0544c	0	06	-001
msp_0544c	0	06	180
msp_0544c	0	06	030
msp_0544c	0	06	-007
msp_0544c	0	08	010
msp_0544c	0	03	-014
msp_0544c	0	06	010
msp_0544c	0	06	004
msp_0544c	0	08	090
msp_0544c	0	23	-001
msp_0544c	0	13	010
msp_0544c	0	13	-014
msp_0544c	0	16	015
msp_0544c	0	11	-007
msp_0544c	0	14	180
msp_0544c	0	14	-001
msp_0544c	0	02	180
msp_0544c	0	03	-001
msp_0544c	0	01	010
msp_0544c	0	03	180
msp_0545	0.00193007121069761	24	180
msp_0545	0	24	030
msp_0545	0	24	010
msp_0545	0	34	004
msp_0545	0	24	004
msp_0545	0.01249471431894004	23	-014
msp_0545	0.02984277271029692	02	010
msp_0545	0.00178200851088317	28	-014
msp_0545	0	25	004
msp_0545	0.00223454729895599	28	004
msp_0545	0.03051805953967148	02	015
msp_0545	0	27	004
msp_0545	0.00149356322183175	34	-014
msp_0545	0.00221976861735202	27	180
msp_0545	0	27	030
msp_0545	0.00789162514092285	28	-001
msp_0545	0	34	-001
msp_0545	0.01204085354435463	27	010
msp_0545	0	25	-001
msp_0545	0.02302416688640506	23	030
msp_0545	0	23	004
msp_0545	0.00579445168539874	23	180
msp_0545	0	22	-001
msp_0545	0	23	010
msp_0545	0	22	-014
msp_0545	0	25	010
msp_0545	0	24	-014
msp_0545	0.00404333080476148	27	-014
msp_0545	0.003141529100749	28	180
msp_0545	0.00227493286591302	27	-001
msp_0545	0	25	180
msp_0545	0.00253598832934139	28	030
msp_0545	0	25	015
msp_0545	0	24	-001
msp_0545	0.00358315103502371	28	010
msp_0545	0	34	010
msp_0545	0.00214354782951116	34	180
msp_0545	0.00180203148852966	34	030
msp_0545	0	20	-014
msp_0545	0	18	-014
msp_0545	0.00320943642962644	17	030
msp_0545	0.00382917031822843	17	-014
msp_0545	0	18	180
msp_0545	0	20	-001
msp_0545	0.00164146754525617	20	180
msp_0545	0.00177487437316588	20	004
msp_0545	0	17	180
msp_0545	0	20	010
msp_0545	0.00467200360429052	17	-001
msp_0545	0	20	030
msp_0545	0	22	010
msp_0545	0.00203247754597493	17	004
msp_0545	0	18	004
msp_0545	0.01012908613311472	17	010
msp_0545	0	18	030
msp_0545	0.10697459129420168	16	-014
msp_0545	0	18	-001
msp_0545	0.03209418588224536	16	-001
msp_0545	0	18	010
msp_0545	0	22	015
msp_0545	0	22	004
msp_0545	0.00933122885755764	22	180
msp_0545	0	12	180
msp_0545	0	12	-014
msp_0545	0	13	-001
msp_0545	0	13	180
msp_0545	0	16	010
msp_0545	0	11	-014
msp_0545	0	12	004
msp_0545	0	12	010
msp_0545	0.147399197145306	16	180
msp_0545	0	13	030
msp_0545	0	12	030
msp_0545	0	16	004
msp_0545	0	14	007
msp_0545	0	14	015
msp_0545	0	01	004
msp_0545	0	01	-001
msp_0545	0	01	015
msp_0545	0	01	180
msp_0545	0.01719675583730175	02	-001
msp_0545	0	01	-014
msp_0545	0	03	010
msp_0545	0	12	-001
msp_0545	0	11	004
msp_0545	0	03	004
msp_0545	0	25	-014
msp_0545	0.05499212493413867	03	030
msp_0545	0	14	-014
msp_0545	0	08	-001
msp_0545	0.30916397354467245	09	-014
msp_0545	0.005544099300768	08	-014
msp_0545	0.4111456727299857	09	010
msp_0545	0.02273055113032858	09	180
msp_0545	0.05702152861380242	09	-001
msp_0545	0	11	090
msp_0545	0	11	010
msp_0545	0	11	030
msp_0545	0.15984427623495448	09	004
msp_0545	0.01812628246481908	09	030
msp_0545	0.00929324994755316	02	004
msp_0545	0.00596890988040541	08	004
msp_0545	0.00265676076129837	08	180
msp_0545	0.08991715954849226	06	-001
msp_0545	0	06	180
msp_0545	0.08450713888020098	06	030
msp_0545	0.11112207889566296	06	-007
msp_0545	0.00228266344224204	08	010
msp_0545	0.00242060910380686	03	-014
msp_0545	0.08822729172830925	06	010
msp_0545	0.03097667226329406	06	004
msp_0545	0	08	090
msp_0545	0.0213229696314133	23	-001
msp_0545	0	13	010
msp_0545	0	13	-014
msp_0545	0	16	015
msp_0545	0	11	-007
msp_0545	0	14	180
msp_0545	0	14	-001
msp_0545	0.00285993122615113	02	180
msp_0545	0	03	-001
msp_0545	0	01	010
msp_0545	0	03	180
msp_0546	0	24	180
msp_0546	0	24	030
msp_0546	0	24	010
msp_0546	0	34	004
msp_0546	0	24	004
msp_0546	0.2225230007338269	23	-014
msp_0546	0	02	010
msp_0546	0.29809407215985534	28	-014
msp_0546	0	25	004
msp_0546	0.07535675498840587	28	004
msp_0546	0	02	015
msp_0546	0	27	004
msp_0546	0.1663397074759157	34	-014
msp_0546	0	27	180
msp_0546	0	27	030
msp_0546	1.031070203110939	28	-001
msp_0546	0.3310599314499001	34	-001
msp_0546	0	27	010
msp_0546	0.5963150358411361	25	-001
msp_0546	0	23	030
msp_0546	0	23	004
msp_0546	1.0564339814451698	23	180
msp_0546	0	22	-001
msp_0546	0	23	010
msp_0546	0	22	-014
msp_0546	0	25	010
msp_0546	1.0707906345350182	24	-014
msp_0546	0	27	-014
msp_0546	0	28	180
msp_0546	0	27	-001
msp_0546	0	25	180
msp_0546	0	28	030
msp_0546	0	25	015
msp_0546	0.06914399115777517	24	-001
msp_0546	0	28	010
msp_0546	0	34	010
msp_0546	0	34	180
msp_0546	0	34	030
msp_0546	0.04487903928467191	20	-014
msp_0546	0	18	-014
msp_0546	0	17	030
msp_0546	0	17	-014
msp_0546	0	18	180
msp_0546	0.1674554214886829	20	-001
msp_0546	0.2390141839011169	20	180
msp_0546	0	20	004
msp_0546	0	17	180
msp_0546	0	20	010
msp_0546	0	17	-001
msp_0546	0.07376166093991461	20	030
msp_0546	0	22	010
msp_0546	0	17	004
msp_0546	0	18	004
msp_0546	0	17	010
msp_0546	0	18	030
msp_0546	0.30869815125799516	16	-014
msp_0546	0	18	-001
msp_0546	1.1544383464009094	16	-001
msp_0546	0	18	010
msp_0546	0	22	015
msp_0546	0	22	004
msp_0546	0	22	180
msp_0546	0.16000587837368557	12	180
msp_0546	0.595257228365897	12	-014
msp_0546	0.1707792813386175	13	-001
msp_0546	0.5097968021019085	13	180
msp_0546	0	16	010
msp_0546	0	11	-014
msp_0546	0.00359758137432945	12	004
msp_0546	0	12	010
msp_0546	0.25456251832628085	16	180
msp_0546	0	13	030
msp_0546	0	12	030
msp_0546	0.01452417579377641	16	004
msp_0546	0	14	007
msp_0546	0	14	015
msp_0546	0	01	004
msp_0546	0	01	-001
msp_0546	0	01	015
msp_0546	0	01	180
msp_0546	0.6962962138439068	02	-001
msp_0546	0	01	-014
msp_0546	0	03	010
msp_0546	0.5213191736383513	12	-001
msp_0546	0	11	004
msp_0546	0	03	004
msp_0546	0.09015031080393358	25	-014
msp_0546	0	03	030
msp_0546	0	14	-014
msp_0546	0	08	-001
msp_0546	4.836152208504713	09	-014
msp_0546	0	08	-014
msp_0546	0	09	010
msp_0546	0	09	180
msp_0546	0.07278195730869179	09	-001
msp_0546	0	11	090
msp_0546	0	11	010
msp_0546	0	11	030
msp_0546	0.00629080697079618	09	004
msp_0546	0	09	030
msp_0546	0.01682989393718571	02	004
msp_0546	0	08	004
msp_0546	0	08	180
msp_0546	0	06	-001
msp_0546	0	06	180
msp_0546	0	06	030
msp_0546	0	06	-007
msp_0546	0	08	010
msp_0546	0	03	-014
msp_0546	0	06	010
msp_0546	0	06	004
msp_0546	0	08	090
msp_0546	1.1269999892419038	23	-001
msp_0546	0	13	010
msp_0546	0.03081813860923219	13	-014
msp_0546	0	16	015
msp_0546	0	11	-007
msp_0546	0	14	180
msp_0546	0	14	-001
msp_0546	0	02	180
msp_0546	0	03	-001
msp_0546	0	01	010
msp_0546	0	03	180
msp_0547	0	24	180
msp_0547	0	24	030
msp_0547	0	24	010
msp_0547	0	34	004
msp_0547	0	24	004
msp_0547	0	23	-014
msp_0547	0	02	010
msp_0547	0.3863121166522259	28	-014
msp_0547	0	25	004
msp_0547	0.11751426857812793	28	004
msp_0547	0	02	015
msp_0547	0.16642161223157848	27	004
msp_0547	0	34	-014
msp_0547	0.3130022626559542	27	180
msp_0547	0.3592378757877789	27	030
msp_0547	0.38401297734012135	28	-001
msp_0547	0	34	-001
msp_0547	0.4408168039414129	27	010
msp_0547	0	25	-001
msp_0547	0	23	030
msp_0547	0	23	004
msp_0547	0	23	180
msp_0547	0	22	-001
msp_0547	0	23	010
msp_0547	0	22	-014
msp_0547	0	25	010
msp_0547	0	24	-014
msp_0547	0.27229689354302133	27	-014
msp_0547	0.40486708943542343	28	180
msp_0547	0.49615965900407955	27	-001
msp_0547	0	25	180
msp_0547	0.3829950701053876	28	030
msp_0547	0	25	015
msp_0547	0	24	-001
msp_0547	0.36252553732245985	28	010
msp_0547	0	34	010
msp_0547	0	34	180
msp_0547	0	34	030
msp_0547	0	20	-014
msp_0547	0	18	-014
msp_0547	0	17	030
msp_0547	0	17	-014
msp_0547	0	18	180
msp_0547	0	20	-001
msp_0547	0	20	180
msp_0547	0	20	004
msp_0547	0	17	180
msp_0547	0	20	010
msp_0547	0	17	-001
msp_0547	0	20	030
msp_0547	0	22	010
msp_0547	0	17	004
msp_0547	0	18	004
msp_0547	0	17	010
msp_0547	0	18	030
msp_0547	0	16	-014
msp_0547	0	18	-001
msp_0547	0	16	-001
msp_0547	0	18	010
msp_0547	0	22	015
msp_0547	0	22	004
msp_0547	0	22	180
msp_0547	0	12	180
msp_0547	0	12	-014
msp_0547	0	13	-001
msp_0547	0	13	180
msp_0547	0	16	010
msp_0547	0.3757682653259821	11	-014
msp_0547	0	12	004
msp_0547	0	12	010
msp_0547	0	16	180
msp_0547	0	13	030
msp_0547	0	12	030
msp_0547	0	16	004
msp_0547	0.27193765562898187	14	007
msp_0547	0.3013710168567321	14	015
msp_0547	0	01	004
msp_0547	0	01	-001
msp_0547	0	01	015
msp_0547	0	01	180
msp_0547	0	02	-001
msp_0547	0	01	-014
msp_0547	0	03	010
msp_0547	0	12	-001
msp_0547	0.07686311964210754	11	004
msp_0547	0	03	004
msp_0547	0	25	-014
msp_0547	0	03	030
msp_0547	0.15057609316269951	14	-014
msp_0547	0.3527539959805972	08	-001
msp_0547	0	09	-014
msp_0547	0.30463339608394635	08	-014
msp_0547	0	09	010
msp_0547	0	09	180
msp_0547	0	09	-001
msp_0547	0.3588254249047017	11	090
msp_0547	0.5317937506083905	11	010
msp_0547	0.7268203565338038	11	030
msp_0547	0	09	004
msp_0547	0	09	030
msp_0547	0	02	004
msp_0547	0.19130041135445036	08	004
msp_0547	0.3600718099612872	08	180
msp_0547	0.18147834448299557	06	-001
msp_0547	0.30029495701325676	06	180
msp_0547	0.11880499493715044	06	030
msp_0547	0.01808323259020963	06	-007
msp_0547	0.2524633209888685	08	010
msp_0547	0	03	-014
msp_0547	0.05702119063552954	06	010
msp_0547	0.05400676959016082	06	004
msp_0547	0.14879581788014254	08	090
msp_0547	0	23	-001
msp_0547	0	13	010
msp_0547	0	13	-014
msp_0547	0	16	015
msp_0547	0.4903069078856315	11	-007
msp_0547	0.47600711658333816	14	180
msp_0547	0.13525324813783374	14	-001
msp_0547	0	02	180
msp_0547	0	03	-001
msp_0547	0	01	010
msp_0547	0	03	180
msp_0548	0	24	180
msp_0548	0	24	030
msp_0548	0	24	010
msp_0548	0	34	004
msp_0548	0	24	004
msp_0548	0	23	-014
msp_0548	0	02	010
msp_0548	0	28	-014
msp_0548	0	25	004
msp_0548	0	28	004
msp_0548	0	02	015
msp_0548	0	27	004
msp_0548	0	34	-014
msp_0548	0	27	180
msp_0548	0	27	030
msp_0548	0	28	-001
msp_0548	0	34	-001
msp_0548	0	27	010
msp_0548	0	25	-001
msp_0548	0	23	030
msp_0548	0	23	004
msp_0548	0	23	180
msp_0548	0	22	-001
msp_0548	0	23	010
msp_0548	0	22	-014
msp_0548	0	25	010
msp_0548	0	24	-014
msp_0548	0	27	-014
msp_0548	0	28	180
msp_0548	0	27	-001
msp_0548	0	25	180
msp_0548	0	28	030
msp_0548	0	25	015
msp_0548	0	24	-001
msp_0548	0	28	010
msp_0548	0	34	010
msp_0548	0	34	180
msp_0548	0	34	030
msp_0548	0	20	-014
msp_0548	0	18	-014
msp_0548	0	17	030
msp_0548	0	17	-014
msp_0548	0	18	180
msp_0548	0	20	-001
msp_0548	0	20	180
msp_0548	0	20	004
msp_0548	0	17	180
msp_0548	0	20	010
msp_0548	0	17	-001
msp_0548	0	20	030
msp_0548	0	22	010
msp_0548	0	17	004
msp_0548	0	18	004
msp_0548	0	17	010
msp_0548	0	18	030
msp_0548	0	16	-014
msp_0548	0	18	-001
msp_0548	0	16	-001
msp_0548	0	18	010
msp_0548	0	22	015
msp_0548	0	22	004
msp_0548	0	22	180
msp_0548	0	12	180
msp_0548	0.00324464330493066	12	-014
msp_0548	0	13	-001
msp_0548	0	13	180
msp_0548	0	16	010
msp_0548	0	11	-014
msp_0548	0	12	004
msp_0548	0	12	010
msp_0548	0	16	180
msp_0548	0	13	030
msp_0548	0	12	030
msp_0548	0	16	004
msp_0548	0	14	007
msp_0548	0	14	015
msp_0548	0	01	004
msp_0548	0	01	-001
msp_0548	0	01	015
msp_0548	0	01	180
msp_0548	0	02	-001
msp_0548	0	01	-014
msp_0548	0	03	010
msp_0548	0	12	-001
msp_0548	0	11	004
msp_0548	0	03	004
msp_0548	0	25	-014
msp_0548	0	03	030
msp_0548	0	14	-014
msp_0548	0	08	-001
msp_0548	0	09	-014
msp_0548	0	08	-014
msp_0548	0	09	010
msp_0548	0	09	180
msp_0548	0	09	-001
msp_0548	0	11	090
msp_0548	0	11	010
msp_0548	0	11	030
msp_0548	0	09	004
msp_0548	0	09	030
msp_0548	0	02	004
msp_0548	0	08	004
msp_0548	0	08	180
msp_0548	0	06	-001
msp_0548	0	06	180
msp_0548	0	06	030
msp_0548	0	06	-007
msp_0548	0	08	010
msp_0548	0	03	-014
msp_0548	0	06	010
msp_0548	0	06	004
msp_0548	0	08	090
msp_0548	0	23	-001
msp_0548	0	13	010
msp_0548	0	13	-014
msp_0548	0	16	015
msp_0548	0	11	-007
msp_0548	0	14	180
msp_0548	0	14	-001
msp_0548	0	02	180
msp_0548	0	03	-001
msp_0548	0	01	010
msp_0548	0	03	180
msp_0549	0	24	180
msp_0549	0	24	030
msp_0549	0	24	010
msp_0549	0	34	004
msp_0549	0	24	004
msp_0549	0	23	-014
msp_0549	0	02	010
msp_0549	0	28	-014
msp_0549	0	25	004
msp_0549	0	28	004
msp_0549	0	02	015
msp_0549	0	27	004
msp_0549	0	34	-014
msp_0549	0	27	180
msp_0549	0	27	030
msp_0549	0	28	-001
msp_0549	0	34	-001
msp_0549	0	27	010
msp_0549	0	25	-001
msp_0549	0	23	030
msp_0549	0	23	004
msp_0549	0	23	180
msp_0549	0	22	-001
msp_0549	0	23	010
msp_0549	0	22	-014
msp_0549	0	25	010
msp_0549	0	24	-014
msp_0549	0	27	-014
msp_0549	0	28	180
msp_0549	0	27	-001
msp_0549	0	25	180
msp_0549	0	28	030
msp_0549	0	25	015
msp_0549	0	24	-001
msp_0549	0	28	010
msp_0549	0	34	010
msp_0549	0	34	180
msp_0549	0	34	030
msp_0549	0	20	-014
msp_0549	0	18	-014
msp_0549	0	17	030
msp_0549	0	17	-014
msp_0549	0	18	180
msp_0549	0	20	-001
msp_0549	0	20	180
msp_0549	0	20	004
msp_0549	0	17	180
msp_0549	0	20	010
msp_0549	0	17	-001
msp_0549	0	20	030
msp_0549	0	22	010
msp_0549	0	17	004
msp_0549	0	18	004
msp_0549	0	17	010
msp_0549	0	18	030
msp_0549	0	16	-014
msp_0549	0	18	-001
msp_0549	0	16	-001
msp_0549	0	18	010
msp_0549	0	22	015
msp_0549	0	22	004
msp_0549	0	22	180
msp_0549	0	12	180
msp_0549	0	12	-014
msp_0549	0	13	-001
msp_0549	0	13	180
msp_0549	0	16	010
msp_0549	0	11	-014
msp_0549	0	12	004
msp_0549	0	12	010
msp_0549	0	16	180
msp_0549	0	13	030
msp_0549	0	12	030
msp_0549	0	16	004
msp_0549	0	14	007
msp_0549	0	14	015
msp_0549	0	01	004
msp_0549	0	01	-001
msp_0549	0	01	015
msp_0549	0	01	180
msp_0549	0	02	-001
msp_0549	0	01	-014
msp_0549	0	03	010
msp_0549	0	12	-001
msp_0549	0	11	004
msp_0549	0	03	004
msp_0549	0	25	-014
msp_0549	0	03	030
msp_0549	0	14	-014
msp_0549	0	08	-001
msp_0549	0	09	-014
msp_0549	0	08	-014
msp_0549	0	09	010
msp_0549	0	09	180
msp_0549	0	09	-001
msp_0549	0	11	090
msp_0549	0	11	010
msp_0549	0	11	030
msp_0549	0	09	004
msp_0549	0	09	030
msp_0549	0	02	004
msp_0549	0	08	004
msp_0549	0	08	180
msp_0549	0	06	-001
msp_0549	0	06	180
msp_0549	0	06	030
msp_0549	0	06	-007
msp_0549	0	08	010
msp_0549	0	03	-014
msp_0549	0	06	010
msp_0549	0	06	004
msp_0549	0	08	090
msp_0549	0	23	-001
msp_0549	0	13	010
msp_0549	0	13	-014
msp_0549	0	16	015
msp_0549	0	11	-007
msp_0549	0	14	180
msp_0549	0	14	-001
msp_0549	0	02	180
msp_0549	0	03	-001
msp_0549	0	01	010
msp_0549	0	03	180
msp_0550	0	24	180
msp_0550	0	24	030
msp_0550	0	24	010
msp_0550	0	34	004
msp_0550	0	24	004
msp_0550	0	23	-014
msp_0550	0	02	010
msp_0550	0	28	-014
msp_0550	0	25	004
msp_0550	0	28	004
msp_0550	0	02	015
msp_0550	0	27	004
msp_0550	0	34	-014
msp_0550	0	27	180
msp_0550	0	27	030
msp_0550	0	28	-001
msp_0550	0	34	-001
msp_0550	0	27	010
msp_0550	0	25	-001
msp_0550	0	23	030
msp_0550	0	23	004
msp_0550	0	23	180
msp_0550	0	22	-001
msp_0550	0	23	010
msp_0550	0	22	-014
msp_0550	0	25	010
msp_0550	0	24	-014
msp_0550	0	27	-014
msp_0550	0	28	180
msp_0550	0	27	-001
msp_0550	0	25	180
msp_0550	0	28	030
msp_0550	0	25	015
msp_0550	0	24	-001
msp_0550	0	28	010
msp_0550	0	34	010
msp_0550	0	34	180
msp_0550	0	34	030
msp_0550	0	20	-014
msp_0550	0	18	-014
msp_0550	0	17	030
msp_0550	0	17	-014
msp_0550	0	18	180
msp_0550	0	20	-001
msp_0550	0	20	180
msp_0550	0	20	004
msp_0550	0	17	180
msp_0550	0	20	010
msp_0550	0	17	-001
msp_0550	0	20	030
msp_0550	0	22	010
msp_0550	0	17	004
msp_0550	0	18	004
msp_0550	0	17	010
msp_0550	0	18	030
msp_0550	0	16	-014
msp_0550	0	18	-001
msp_0550	0	16	-001
msp_0550	0	18	010
msp_0550	0	22	015
msp_0550	0	22	004
msp_0550	0	22	180
msp_0550	0	12	180
msp_0550	0	12	-014
msp_0550	0	13	-001
msp_0550	0	13	180
msp_0550	0	16	010
msp_0550	0	11	-014
msp_0550	0	12	004
msp_0550	0	12	010
msp_0550	0	16	180
msp_0550	0	13	030
msp_0550	0	12	030
msp_0550	0	16	004
msp_0550	0	14	007
msp_0550	0	14	015
msp_0550	0	01	004
msp_0550	0	01	-001
msp_0550	0	01	015
msp_0550	0	01	180
msp_0550	0	02	-001
msp_0550	0	01	-014
msp_0550	0	03	010
msp_0550	0	12	-001
msp_0550	0	11	004
msp_0550	0	03	004
msp_0550	0	25	-014
msp_0550	0	03	030
msp_0550	0	14	-014
msp_0550	0	08	-001
msp_0550	0	09	-014
msp_0550	0	08	-014
msp_0550	0	09	010
msp_0550	0	09	180
msp_0550	0	09	-001
msp_0550	0	11	090
msp_0550	0	11	010
msp_0550	0	11	030
msp_0550	0	09	004
msp_0550	0	09	030
msp_0550	0	02	004
msp_0550	0	08	004
msp_0550	0	08	180
msp_0550	0	06	-001
msp_0550	0	06	180
msp_0550	0	06	030
msp_0550	0	06	-007
msp_0550	0	08	010
msp_0550	0	03	-014
msp_0550	0	06	010
msp_0550	0	06	004
msp_0550	0	08	090
msp_0550	0	23	-001
msp_0550	0	13	010
msp_0550	0	13	-014
msp_0550	0	16	015
msp_0550	0	11	-007
msp_0550	0	14	180
msp_0550	0	14	-001
msp_0550	0	02	180
msp_0550	0	03	-001
msp_0550	0	01	010
msp_0550	0	03	180
msp_0551	0	24	180
msp_0551	0	24	030
msp_0551	0	24	010
msp_0551	0	34	004
msp_0551	0	24	004
msp_0551	0	23	-014
msp_0551	0	02	010
msp_0551	0.04389297777581307	28	-014
msp_0551	0	25	004
msp_0551	0.00181590821414332	28	004
msp_0551	0	02	015
msp_0551	0	27	004
msp_0551	0	34	-014
msp_0551	0	27	180
msp_0551	0	27	030
msp_0551	0.04111234451827377	28	-001
msp_0551	0	34	-001
msp_0551	0	27	010
msp_0551	0	25	-001
msp_0551	0	23	030
msp_0551	0	23	004
msp_0551	0	23	180
msp_0551	0	22	-001
msp_0551	0	23	010
msp_0551	0	22	-014
msp_0551	0	25	010
msp_0551	0	24	-014
msp_0551	0	27	-014
msp_0551	0	28	180
msp_0551	0	27	-001
msp_0551	0	25	180
msp_0551	0	28	030
msp_0551	0	25	015
msp_0551	0	24	-001
msp_0551	0	28	010
msp_0551	0	34	010
msp_0551	0	34	180
msp_0551	0	34	030
msp_0551	0	20	-014
msp_0551	0	18	-014
msp_0551	0.00485473906619306	17	030
msp_0551	0	17	-014
msp_0551	0	18	180
msp_0551	0	20	-001
msp_0551	0	20	180
msp_0551	0	20	004
msp_0551	0.02175886085345492	17	180
msp_0551	0	20	010
msp_0551	0.0053486962142339	17	-001
msp_0551	0	20	030
msp_0551	0	22	010
msp_0551	0	17	004
msp_0551	0	18	004
msp_0551	0	17	010
msp_0551	0	18	030
msp_0551	0	16	-014
msp_0551	0	18	-001
msp_0551	0	16	-001
msp_0551	0	18	010
msp_0551	0	22	015
msp_0551	0	22	004
msp_0551	0	22	180
msp_0551	0	12	180
msp_0551	0	12	-014
msp_0551	0	13	-001
msp_0551	0	13	180
msp_0551	0	16	010
msp_0551	0	11	-014
msp_0551	0	12	004
msp_0551	0	12	010
msp_0551	0	16	180
msp_0551	0	13	030
msp_0551	0	12	030
msp_0551	0	16	004
msp_0551	0	14	007
msp_0551	0	14	015
msp_0551	0	01	004
msp_0551	0.06361395189285239	01	-001
msp_0551	0.05438584249605675	01	015
msp_0551	0.6454884720545798	01	180
msp_0551	0	02	-001
msp_0551	0.04769299402555655	01	-014
msp_0551	0	03	010
msp_0551	0	12	-001
msp_0551	0	11	004
msp_0551	0	03	004
msp_0551	0	25	-014
msp_0551	0	03	030
msp_0551	0	14	-014
msp_0551	0	08	-001
msp_0551	0.05663398786436716	09	-014
msp_0551	0	08	-014
msp_0551	0.4621799778018926	09	010
msp_0551	0.03482285367082827	09	180
msp_0551	0.08967587892953406	09	-001
msp_0551	0	11	090
msp_0551	0	11	010
msp_0551	0	11	030
msp_0551	0.01597986445505776	09	004
msp_0551	0.17497478407853212	09	030
msp_0551	0	02	004
msp_0551	0	08	004
msp_0551	0	08	180
msp_0551	0	06	-001
msp_0551	0	06	180
msp_0551	0	06	030
msp_0551	0	06	-007
msp_0551	0	08	010
msp_0551	0	03	-014
msp_0551	0	06	010
msp_0551	0	06	004
msp_0551	0	08	090
msp_0551	0	23	-001
msp_0551	0	13	010
msp_0551	0	13	-014
msp_0551	0	16	015
msp_0551	0	11	-007
msp_0551	0	14	180
msp_0551	0	14	-001
msp_0551	0	02	180
msp_0551	0	03	-001
msp_0551	0.06035435989646715	01	010
msp_0551	0	03	180
msp_0552	0	24	180
msp_0552	0	24	030
msp_0552	0	24	010
msp_0552	0	34	004
msp_0552	0	24	004
msp_0552	0.02323534182815487	23	-014
msp_0552	0.01221227040011074	02	010
msp_0552	0.00709550298356348	28	-014
msp_0552	0	25	004
msp_0552	0.00533404476552411	28	004
msp_0552	0.00984107718602646	02	015
msp_0552	0	27	004
msp_0552	0.00110087794385989	34	-014
msp_0552	0	27	180
msp_0552	0	27	030
msp_0552	0.02359136156120982	28	-001
msp_0552	0	34	-001
msp_0552	0	27	010
msp_0552	0.00306821353113618	25	-001
msp_0552	0.02695485177334434	23	030
msp_0552	0	23	004
msp_0552	0.00202474620526818	23	180
msp_0552	0	22	-001
msp_0552	0	23	010
msp_0552	0	22	-014
msp_0552	0.00518277636060779	25	010
msp_0552	0	24	-014
msp_0552	0	27	-014
msp_0552	0.00580234593940784	28	180
msp_0552	0	27	-001
msp_0552	0.00396906668800414	25	180
msp_0552	0.01626991292661786	28	030
msp_0552	0.00896918821010559	25	015
msp_0552	0	24	-001
msp_0552	0.00532356195805862	28	010
msp_0552	0	34	010
msp_0552	0.00186652851509265	34	180
msp_0552	0.00195491164882762	34	030
msp_0552	0	20	-014
msp_0552	0	18	-014
msp_0552	0.0036476253635714102	17	030
msp_0552	0.00226451662538874	17	-014
msp_0552	0	18	180
msp_0552	0.00936149286304854	20	-001
msp_0552	0.01017003711611255	20	180
msp_0552	0.00218005012042341	20	004
msp_0552	0	17	180
msp_0552	0	20	010
msp_0552	0.00396419901898551	17	-001
msp_0552	0	20	030
msp_0552	0	22	010
msp_0552	0	17	004
msp_0552	0	18	004
msp_0552	0	17	010
msp_0552	0	18	030
msp_0552	0	16	-014
msp_0552	0	18	-001
msp_0552	0	16	-001
msp_0552	0	18	010
msp_0552	0	22	015
msp_0552	0	22	004
msp_0552	0	22	180
msp_0552	0	12	180
msp_0552	0	12	-014
msp_0552	0	13	-001
msp_0552	0.00222868404301735	13	180
msp_0552	0	16	010
msp_0552	0.00506662543262467	11	-014
msp_0552	0	12	004
msp_0552	0	12	010
msp_0552	0.01215037807923087	16	180
msp_0552	0	13	030
msp_0552	0	12	030
msp_0552	0	16	004
msp_0552	0	14	007
msp_0552	0	14	015
msp_0552	0	01	004
msp_0552	0	01	-001
msp_0552	0	01	015
msp_0552	0	01	180
msp_0552	0.03068930099641877	02	-001
msp_0552	0	01	-014
msp_0552	0	03	010
msp_0552	0	12	-001
msp_0552	0.00207077691322773	11	004
msp_0552	0	03	004
msp_0552	0.00110854602371829	25	-014
msp_0552	0	03	030
msp_0552	0	14	-014
msp_0552	0.00151681185753908	08	-001
msp_0552	0.01220801878355293	09	-014
msp_0552	0.01283914887584605	08	-014
msp_0552	0.00227500453168166	09	010
msp_0552	0.02110684845599566	09	180
msp_0552	0.02846664398655771	09	-001
msp_0552	0.00860286656638591	11	090
msp_0552	0.00703729114022473	11	010
msp_0552	0.00528922500192001	11	030
msp_0552	0.02753804502577584	09	004
msp_0552	0.0113803817044657	09	030
msp_0552	0.02942525129534006	02	004
msp_0552	0	08	004
msp_0552	0.00446777148661506	08	180
msp_0552	0.01761061183089345	06	-001
msp_0552	0	06	180
msp_0552	0.01786884306174555	06	030
msp_0552	0.01770499823322134	06	-007
msp_0552	0.00353400126253566	08	010
msp_0552	0	03	-014
msp_0552	0.03309299046001589	06	010
msp_0552	0.08273604463860564	06	004
msp_0552	0.00724372878629121	08	090
msp_0552	0.03671520554355247	23	-001
msp_0552	0	13	010
msp_0552	0	13	-014
msp_0552	0	16	015
msp_0552	0.00133155697169552	11	-007
msp_0552	0	14	180
msp_0552	0	14	-001
msp_0552	0.01374772095366232	02	180
msp_0552	0	03	-001
msp_0552	0	01	010
msp_0552	0	03	180
msp_0553	0.05337064359601037	24	180
msp_0553	0.14790003496412585	24	030
msp_0553	0.0785186090365092	24	010
msp_0553	0.01510471111305908	34	004
msp_0553	0.01690125908132101	24	004
msp_0553	0	23	-014
msp_0553	0.06158631414245683	02	010
msp_0553	0.04109441158311046	28	-014
msp_0553	0	25	004
msp_0553	0.02049297571385645	28	004
msp_0553	0.01865424569157187	02	015
msp_0553	0	27	004
msp_0553	0.0154101472348026	34	-014
msp_0553	0.05390349894737441	27	180
msp_0553	0.07798472562518825	27	030
msp_0553	0.08498005093366975	28	-001
msp_0553	0.02103508074854777	34	-001
msp_0553	0.037008874630163	27	010
msp_0553	0	25	-001
msp_0553	0	23	030
msp_0553	0	23	004
msp_0553	0	23	180
msp_0553	0	22	-001
msp_0553	0	23	010
msp_0553	0	22	-014
msp_0553	0	25	010
msp_0553	0.08080384507007429	24	-014
msp_0553	0.1376114786689384	27	-014
msp_0553	0.01054460284920209	28	180
msp_0553	0.18384899519129816	27	-001
msp_0553	0	25	180
msp_0553	0.08615186680497544	28	030
msp_0553	0	25	015
msp_0553	0.02324036783325344	24	-001
msp_0553	0.01757211705319547	28	010
msp_0553	0.14687606044283508	34	010
msp_0553	0.07117874892330245	34	180
msp_0553	0.04254952672425064	34	030
msp_0553	0	20	-014
msp_0553	0.1329886561488561	18	-014
msp_0553	0	17	030
msp_0553	0	17	-014
msp_0553	0.00732356749312739	18	180
msp_0553	0	20	-001
msp_0553	0	20	180
msp_0553	0	20	004
msp_0553	0	17	180
msp_0553	0	20	010
msp_0553	0	17	-001
msp_0553	0	20	030
msp_0553	0	22	010
msp_0553	0	17	004
msp_0553	0.0979446370911849	18	004
msp_0553	0	17	010
msp_0553	0.34471697902027193	18	030
msp_0553	0	16	-014
msp_0553	0.3264341036058706	18	-001
msp_0553	0	16	-001
msp_0553	0.03377240622403335	18	010
msp_0553	0	22	015
msp_0553	0	22	004
msp_0553	0	22	180
msp_0553	0.0354776050775436	12	180
msp_0553	0.2335517960611065	12	-014
msp_0553	0.00979764305150869	13	-001
msp_0553	0.00767819817758083	13	180
msp_0553	0	16	010
msp_0553	0.01538830406798651	11	-014
msp_0553	0.02431100411132972	12	004
msp_0553	0.0928067211971898	12	010
msp_0553	0	16	180
msp_0553	0.10762634117321047	13	030
msp_0553	0.38319258850274696	12	030
msp_0553	0	16	004
msp_0553	0	14	007
msp_0553	0	14	015
msp_0553	0	01	004
msp_0553	0	01	-001
msp_0553	0	01	015
msp_0553	0	01	180
msp_0553	0.19946974615864269	02	-001
msp_0553	0	01	-014
msp_0553	0	03	010
msp_0553	0.33892893144418756	12	-001
msp_0553	0.04600176901166285	11	004
msp_0553	0	03	004
msp_0553	0	25	-014
msp_0553	0	03	030
msp_0553	0	14	-014
msp_0553	0.05184938133998638	08	-001
msp_0553	0.03927345367042656	09	-014
msp_0553	0.30108426403767424	08	-014
msp_0553	0	09	010
msp_0553	0	09	180
msp_0553	0.205764268555381	09	-001
msp_0553	0.02221626448205669	11	090
msp_0553	0.03238259006361315	11	010
msp_0553	0.02974609895809025	11	030
msp_0553	0.3426695065666567	09	004
msp_0553	0	09	030
msp_0553	0.07955564429607359	02	004
msp_0553	0.0577226642774742	08	004
msp_0553	0.07695648715564209	08	180
msp_0553	0	06	-001
msp_0553	0	06	180
msp_0553	0	06	030
msp_0553	0	06	-007
msp_0553	0.13718154618274128	08	010
msp_0553	0	03	-014
msp_0553	0	06	010
msp_0553	0	06	004
msp_0553	0.06902543316027268	08	090
msp_0553	0	23	-001
msp_0553	0.00827611210986753	13	010
msp_0553	0.00327891944763908	13	-014
msp_0553	0	16	015
msp_0553	0.03223823080641236	11	-007
msp_0553	0.00291949419486913	14	180
msp_0553	0	14	-001
msp_0553	0.03822320866109373	02	180
msp_0553	0	03	-001
msp_0553	0	01	010
msp_0553	0	03	180
msp_0554	0.29931637326694505	24	180
msp_0554	0.20285750672399916	24	030
msp_0554	0.02240158219730757	24	010
msp_0554	0.01429266999096749	34	004
msp_0554	0.00445734006076047	24	004
msp_0554	0.02119060017516952	23	-014
msp_0554	0	02	010
msp_0554	0	28	-014
msp_0554	0	25	004
msp_0554	0	28	004
msp_0554	0	02	015
msp_0554	0	27	004
msp_0554	0.07463034658236518	34	-014
msp_0554	0	27	180
msp_0554	0	27	030
msp_0554	0	28	-001
msp_0554	0.03281749847963487	34	-001
msp_0554	0	27	010
msp_0554	0	25	-001
msp_0554	0.05988396603391358	23	030
msp_0554	0.03356893932828445	23	004
msp_0554	0.20852898424901253	23	180
msp_0554	0	22	-001
msp_0554	0.03260506921292492	23	010
msp_0554	0	22	-014
msp_0554	0	25	010
msp_0554	0.083110914435958555	24	-014
msp_0554	0	27	-014
msp_0554	0	28	180
msp_0554	0	27	-001
msp_0554	0	25	180
msp_0554	0	28	030
msp_0554	0	25	015
msp_0554	0.24364177953008387	24	-001
msp_0554	0	28	010
msp_0554	0.2233606023144495	34	010
msp_0554	0.05126917745416085	34	180
msp_0554	0.05172231188264729	34	030
msp_0554	0.04842479529743676	20	-014
msp_0554	0.25042660977266507	18	-014
msp_0554	0	17	030
msp_0554	0	17	-014
msp_0554	0.11126893074066908	18	180
msp_0554	0.23332121303231576	20	-001
msp_0554	0.19396574126013685	20	180
msp_0554	0.00438956380659284	20	004
msp_0554	0	17	180
msp_0554	0.0320699381971142	20	010
msp_0554	0	17	-001
msp_0554	0.04292752247737172	20	030
msp_0554	0	22	010
msp_0554	0	17	004
msp_0554	0.00366720771191402	18	004
msp_0554	0	17	010
msp_0554	0.12217532925563317	18	030
msp_0554	0	16	-014
msp_0554	0.20013029333805257	18	-001
msp_0554	0	16	-001
msp_0554	0	18	010
msp_0554	0	22	015
msp_0554	0	22	004
msp_0554	0	22	180
msp_0554	0	12	180
msp_0554	0.02422327533770551	12	-014
msp_0554	0.02008856052145869	13	-001
msp_0554	0.00898684422497092	13	180
msp_0554	0	16	010
msp_0554	0.01138925267590969	11	-014
msp_0554	0.00189894303170253	12	004
msp_0554	0.00431881492716778	12	010
msp_0554	0	16	180
msp_0554	0.1737771481684191	13	030
msp_0554	0.04195390365137555	12	030
msp_0554	0	16	004
msp_0554	0	14	007
msp_0554	0	14	015
msp_0554	0	01	004
msp_0554	0	01	-001
msp_0554	0	01	015
msp_0554	0.4762790828058468	01	180
msp_0554	0.10231173937072556	02	-001
msp_0554	0	01	-014
msp_0554	0	03	010
msp_0554	0.03980631190952301	12	-001
msp_0554	0	11	004
msp_0554	0	03	004
msp_0554	0	25	-014
msp_0554	0	03	030
msp_0554	0	14	-014
msp_0554	0.0057551603197344	08	-001
msp_0554	0	09	-014
msp_0554	0	08	-014
msp_0554	0	09	010
msp_0554	0	09	180
msp_0554	0	09	-001
msp_0554	0.02497916786709336	11	090
msp_0554	0	11	010
msp_0554	0.00579837602764346	11	030
msp_0554	0	09	004
msp_0554	0	09	030
msp_0554	0.00698444333796486	02	004
msp_0554	0.00840894857443579	08	004
msp_0554	0	08	180
msp_0554	0	06	-001
msp_0554	0	06	180
msp_0554	0	06	030
msp_0554	0	06	-007
msp_0554	0.00110336329789159	08	010
msp_0554	0	03	-014
msp_0554	0	06	010
msp_0554	0	06	004
msp_0554	0.00154244142866689	08	090
msp_0554	0.08985469545708834	23	-001
msp_0554	0.00882451787982623	13	010
msp_0554	0.03255445120306941	13	-014
msp_0554	0	16	015
msp_0554	0.0221683403354519	11	-007
msp_0554	0	14	180
msp_0554	0	14	-001
msp_0554	0	02	180
msp_0554	0	03	-001
msp_0554	0	01	010
msp_0554	0	03	180
msp_0555	0	24	180
msp_0555	0	24	030
msp_0555	0	24	010
msp_0555	0	34	004
msp_0555	0	24	004
msp_0555	0.35758467000264027	23	-014
msp_0555	0	02	010
msp_0555	0.01950357280555364	28	-014
msp_0555	0	25	004
msp_0555	0.32131687149824917	28	004
msp_0555	0	02	015
msp_0555	0	27	004
msp_0555	1.801877944817876	34	-014
msp_0555	0	27	180
msp_0555	0	27	030
msp_0555	1.4615545270744776	28	-001
msp_0555	0.771891186355728	34	-001
msp_0555	0	27	010
msp_0555	0	25	-001
msp_0555	0.874588074340381	23	030
msp_0555	0	23	004
msp_0555	0.05460721174012224	23	180
msp_0555	0	22	-001
msp_0555	0	23	010
msp_0555	0	22	-014
msp_0555	0	25	010
msp_0555	0	24	-014
msp_0555	0	27	-014
msp_0555	0.00593332013971153	28	180
msp_0555	0	27	-001
msp_0555	0	25	180
msp_0555	1.6738054095340968	28	030
msp_0555	0	25	015
msp_0555	0	24	-001
msp_0555	0.6654288840270287	28	010
msp_0555	0	34	010
msp_0555	1.820120343398354	34	180
msp_0555	0.426849026039988	34	030
msp_0555	0	20	-014
msp_0555	0	18	-014
msp_0555	0.800500161460834	17	030
msp_0555	0.1806885538520827	17	-014
msp_0555	0	18	180
msp_0555	0.00938399204488411	20	-001
msp_0555	0.02157074604251014	20	180
msp_0555	0	20	004
msp_0555	0	17	180
msp_0555	0	20	010
msp_0555	0.4644748735462229	17	-001
msp_0555	0	20	030
msp_0555	0	22	010
msp_0555	0.06696289265142943	17	004
msp_0555	0	18	004
msp_0555	0.9312963826033074	17	010
msp_0555	0	18	030
msp_0555	0	16	-014
msp_0555	0	18	-001
msp_0555	0	16	-001
msp_0555	0	18	010
msp_0555	0	22	015
msp_0555	0	22	004
msp_0555	0	22	180
msp_0555	0	12	180
msp_0555	0	12	-014
msp_0555	0	13	-001
msp_0555	0	13	180
msp_0555	0	16	010
msp_0555	0	11	-014
msp_0555	0	12	004
msp_0555	0	12	010
msp_0555	0.04349993065667554	16	180
msp_0555	0	13	030
msp_0555	0	12	030
msp_0555	0	16	004
msp_0555	0	14	007
msp_0555	0	14	015
msp_0555	0	01	004
msp_0555	0	01	-001
msp_0555	0	01	015
msp_0555	0	01	180
msp_0555	0	02	-001
msp_0555	0	01	-014
msp_0555	0	03	010
msp_0555	0	12	-001
msp_0555	0	11	004
msp_0555	0	03	004
msp_0555	0	25	-014
msp_0555	0	03	030
msp_0555	0	14	-014
msp_0555	0	08	-001
msp_0555	0	09	-014
msp_0555	0	08	-014
msp_0555	0	09	010
msp_0555	0.00305968796770991	09	180
msp_0555	0	09	-001
msp_0555	0.00535808839880453	11	090
msp_0555	0	11	010
msp_0555	0.00472875076775097	11	030
msp_0555	0	09	004
msp_0555	0	09	030
msp_0555	0	02	004
msp_0555	0	08	004
msp_0555	0	08	180
msp_0555	0.00597393918796552	06	-001
msp_0555	0	06	180
msp_0555	0.00735006702027482	06	030
msp_0555	0.02260369932795445	06	-007
msp_0555	0	08	010
msp_0555	0	03	-014
msp_0555	0.00154725949655495	06	010
msp_0555	0.00186717069931302	06	004
msp_0555	0	08	090
msp_0555	0.8136977339581978	23	-001
msp_0555	0	13	010
msp_0555	0	13	-014
msp_0555	0	16	015
msp_0555	0	11	-007
msp_0555	0.00756522716460616	14	180
msp_0555	0	14	-001
msp_0555	0	02	180
msp_0555	0	03	-001
msp_0555	0	01	010
msp_0555	0	03	180
msp_0556	0	24	180
msp_0556	0	24	030
msp_0556	0	24	010
msp_0556	0	34	004
msp_0556	0	24	004
msp_0556	0	23	-014
msp_0556	0	02	010
msp_0556	0	28	-014
msp_0556	0	25	004
msp_0556	0	28	004
msp_0556	0	02	015
msp_0556	0	27	004
msp_0556	0	34	-014
msp_0556	0	27	180
msp_0556	0	27	030
msp_0556	0	28	-001
msp_0556	0	34	-001
msp_0556	0	27	010
msp_0556	0	25	-001
msp_0556	0.1600301587389555	23	030
msp_0556	0	23	004
msp_0556	0.05903150598171822	23	180
msp_0556	0	22	-001
msp_0556	0	23	010
msp_0556	0	22	-014
msp_0556	0	25	010
msp_0556	0	24	-014
msp_0556	0	27	-014
msp_0556	0	28	180
msp_0556	0	27	-001
msp_0556	0	25	180
msp_0556	0	28	030
msp_0556	0	25	015
msp_0556	0	24	-001
msp_0556	0	28	010
msp_0556	0	34	010
msp_0556	0	34	180
msp_0556	0	34	030
msp_0556	0.01117466571983647	20	-014
msp_0556	0	18	-014
msp_0556	0	17	030
msp_0556	0	17	-014
msp_0556	0	18	180
msp_0556	0.04895595082412767	20	-001
msp_0556	0.2041704756399577	20	180
msp_0556	0.01098683385923417	20	004
msp_0556	0	17	180
msp_0556	0	20	010
msp_0556	0	17	-001
msp_0556	0	20	030
msp_0556	0	22	010
msp_0556	0	17	004
msp_0556	0	18	004
msp_0556	0	17	010
msp_0556	0	18	030
msp_0556	0	16	-014
msp_0556	0	18	-001
msp_0556	0	16	-001
msp_0556	0	18	010
msp_0556	0	22	015
msp_0556	0	22	004
msp_0556	0	22	180
msp_0556	0	12	180
msp_0556	0	12	-014
msp_0556	0	13	-001
msp_0556	0	13	180
msp_0556	0	16	010
msp_0556	0	11	-014
msp_0556	0	12	004
msp_0556	0	12	010
msp_0556	0	16	180
msp_0556	0	13	030
msp_0556	0	12	030
msp_0556	0	16	004
msp_0556	0	14	007
msp_0556	0	14	015
msp_0556	0	01	004
msp_0556	0	01	-001
msp_0556	0	01	015
msp_0556	0	01	180
msp_0556	0	02	-001
msp_0556	0	01	-014
msp_0556	0	03	010
msp_0556	0	12	-001
msp_0556	0	11	004
msp_0556	0	03	004
msp_0556	0	25	-014
msp_0556	0	03	030
msp_0556	0	14	-014
msp_0556	0	08	-001
msp_0556	0	09	-014
msp_0556	0	08	-014
msp_0556	0	09	010
msp_0556	0	09	180
msp_0556	0	09	-001
msp_0556	0	11	090
msp_0556	0	11	010
msp_0556	0	11	030
msp_0556	0	09	004
msp_0556	0	09	030
msp_0556	0	02	004
msp_0556	0	08	004
msp_0556	0	08	180
msp_0556	0.08195008254592796	06	-001
msp_0556	0.00695278065403791	06	180
msp_0556	0.4405470138396146	06	030
msp_0556	0.06345762829694415	06	-007
msp_0556	0	08	010
msp_0556	0	03	-014
msp_0556	0.1495431344670784	06	010
msp_0556	0.4495747622448352	06	004
msp_0556	0	08	090
msp_0556	0.05675306668803037	23	-001
msp_0556	0	13	010
msp_0556	0	13	-014
msp_0556	0	16	015
msp_0556	0	11	-007
msp_0556	0	14	180
msp_0556	0	14	-001
msp_0556	0	02	180
msp_0556	0	03	-001
msp_0556	0	01	010
msp_0556	0	03	180
msp_0557	0	24	180
msp_0557	0	24	030
msp_0557	0	24	010
msp_0557	0	34	004
msp_0557	0	24	004
msp_0557	0	23	-014
msp_0557	0	02	010
msp_0557	0	28	-014
msp_0557	0	25	004
msp_0557	0	28	004
msp_0557	0	02	015
msp_0557	0	27	004
msp_0557	0	34	-014
msp_0557	0	27	180
msp_0557	0	27	030
msp_0557	0	28	-001
msp_0557	0	34	-001
msp_0557	0	27	010
msp_0557	0	25	-001
msp_0557	0	23	030
msp_0557	0	23	004
msp_0557	0	23	180
msp_0557	0	22	-001
msp_0557	0	23	010
msp_0557	0	22	-014
msp_0557	0	25	010
msp_0557	0	24	-014
msp_0557	0	27	-014
msp_0557	0	28	180
msp_0557	0	27	-001
msp_0557	0	25	180
msp_0557	0	28	030
msp_0557	0	25	015
msp_0557	0	24	-001
msp_0557	0	28	010
msp_0557	0	34	010
msp_0557	0	34	180
msp_0557	0	34	030
msp_0557	0	20	-014
msp_0557	0	18	-014
msp_0557	0	17	030
msp_0557	0	17	-014
msp_0557	0	18	180
msp_0557	0	20	-001
msp_0557	0	20	180
msp_0557	0	20	004
msp_0557	0	17	180
msp_0557	0	20	010
msp_0557	0	17	-001
msp_0557	0	20	030
msp_0557	0	22	010
msp_0557	0	17	004
msp_0557	0	18	004
msp_0557	0	17	010
msp_0557	0	18	030
msp_0557	0	16	-014
msp_0557	0	18	-001
msp_0557	0	16	-001
msp_0557	0	18	010
msp_0557	0	22	015
msp_0557	0	22	004
msp_0557	0	22	180
msp_0557	0	12	180
msp_0557	0	12	-014
msp_0557	0	13	-001
msp_0557	0	13	180
msp_0557	0	16	010
msp_0557	0	11	-014
msp_0557	0	12	004
msp_0557	0	12	010
msp_0557	0	16	180
msp_0557	0	13	030
msp_0557	0	12	030
msp_0557	0	16	004
msp_0557	0	14	007
msp_0557	0	14	015
msp_0557	0	01	004
msp_0557	0	01	-001
msp_0557	0	01	015
msp_0557	0	01	180
msp_0557	0	02	-001
msp_0557	0	01	-014
msp_0557	0	03	010
msp_0557	0	12	-001
msp_0557	0	11	004
msp_0557	0	03	004
msp_0557	0	25	-014
msp_0557	0	03	030
msp_0557	0	14	-014
msp_0557	0	08	-001
msp_0557	0	09	-014
msp_0557	0	08	-014
msp_0557	0	09	010
msp_0557	0	09	180
msp_0557	0	09	-001
msp_0557	0	11	090
msp_0557	0	11	010
msp_0557	0	11	030
msp_0557	0	09	004
msp_0557	0	09	030
msp_0557	0	02	004
msp_0557	0	08	004
msp_0557	0	08	180
msp_0557	0	06	-001
msp_0557	0	06	180
msp_0557	0	06	030
msp_0557	0	06	-007
msp_0557	0	08	010
msp_0557	0	03	-014
msp_0557	0	06	010
msp_0557	0	06	004
msp_0557	0	08	090
msp_0557	0	23	-001
msp_0557	0	13	010
msp_0557	0	13	-014
msp_0557	0	16	015
msp_0557	0	11	-007
msp_0557	0	14	180
msp_0557	0	14	-001
msp_0557	0	02	180
msp_0557	0	03	-001
msp_0557	0	01	010
msp_0557	0	03	180
msp_0558	0	24	180
msp_0558	0	24	030
msp_0558	0	24	010
msp_0558	0	34	004
msp_0558	0	24	004
msp_0558	0	23	-014
msp_0558	0	02	010
msp_0558	0	28	-014
msp_0558	0.00197252225530588	25	004
msp_0558	0	28	004
msp_0558	0	02	015
msp_0558	0	27	004
msp_0558	0	34	-014
msp_0558	0	27	180
msp_0558	0	27	030
msp_0558	0	28	-001
msp_0558	0	34	-001
msp_0558	0	27	010
msp_0558	0.00961944321282639	25	-001
msp_0558	0	23	030
msp_0558	0	23	004
msp_0558	0	23	180
msp_0558	0	22	-001
msp_0558	0	23	010
msp_0558	0	22	-014
msp_0558	0.04670460529800855	25	010
msp_0558	0	24	-014
msp_0558	0	27	-014
msp_0558	0	28	180
msp_0558	0	27	-001
msp_0558	0.0077654700883509	25	180
msp_0558	0	28	030
msp_0558	0.00872227718355283	25	015
msp_0558	0	24	-001
msp_0558	0	28	010
msp_0558	0	34	010
msp_0558	0	34	180
msp_0558	0	34	030
msp_0558	0	20	-014
msp_0558	0	18	-014
msp_0558	0	17	030
msp_0558	0	17	-014
msp_0558	0	18	180
msp_0558	0	20	-001
msp_0558	0	20	180
msp_0558	0	20	004
msp_0558	0	17	180
msp_0558	0	20	010
msp_0558	0	17	-001
msp_0558	0	20	030
msp_0558	0	22	010
msp_0558	0	17	004
msp_0558	0	18	004
msp_0558	0	17	010
msp_0558	0	18	030
msp_0558	0	16	-014
msp_0558	0	18	-001
msp_0558	0	16	-001
msp_0558	0	18	010
msp_0558	0	22	015
msp_0558	0	22	004
msp_0558	0	22	180
msp_0558	0	12	180
msp_0558	0	12	-014
msp_0558	0	13	-001
msp_0558	0	13	180
msp_0558	0	16	010
msp_0558	0.00644952009996086	11	-014
msp_0558	0	12	004
msp_0558	0	12	010
msp_0558	0	16	180
msp_0558	0	13	030
msp_0558	0	12	030
msp_0558	0	16	004
msp_0558	0	14	007
msp_0558	0	14	015
msp_0558	0	01	004
msp_0558	0	01	-001
msp_0558	0	01	015
msp_0558	0	01	180
msp_0558	0	02	-001
msp_0558	0	01	-014
msp_0558	0	03	010
msp_0558	0	12	-001
msp_0558	0	11	004
msp_0558	0	03	004
msp_0558	0.00554565725363872	25	-014
msp_0558	0	03	030
msp_0558	0	14	-014
msp_0558	0.00140644466987019	08	-001
msp_0558	0	09	-014
msp_0558	0	08	-014
msp_0558	0	09	010
msp_0558	0.00556938377653012	09	180
msp_0558	0	09	-001
msp_0558	0.03105461009942244	11	090
msp_0558	0	11	010
msp_0558	0	11	030
msp_0558	0	09	004
msp_0558	0	09	030
msp_0558	0	02	004
msp_0558	0	08	004
msp_0558	0	08	180
msp_0558	0	06	-001
msp_0558	0	06	180
msp_0558	0	06	030
msp_0558	0	06	-007
msp_0558	0	08	010
msp_0558	0	03	-014
msp_0558	0	06	010
msp_0558	0	06	004
msp_0558	0	08	090
msp_0558	0	23	-001
msp_0558	0	13	010
msp_0558	0	13	-014
msp_0558	0	16	015
msp_0558	0.01319491880590962	11	-007
msp_0558	0	14	180
msp_0558	0	14	-001
msp_0558	0	02	180
msp_0558	0	03	-001
msp_0558	0	01	010
msp_0558	0	03	180
msp_0559	0	24	180
msp_0559	0	24	030
msp_0559	0	24	010
msp_0559	0	34	004
msp_0559	0	24	004
msp_0559	0	23	-014
msp_0559	0	02	010
msp_0559	0	28	-014
msp_0559	0	25	004
msp_0559	0	28	004
msp_0559	0	02	015
msp_0559	0	27	004
msp_0559	0	34	-014
msp_0559	0	27	180
msp_0559	0	27	030
msp_0559	0	28	-001
msp_0559	0	34	-001
msp_0559	0	27	010
msp_0559	0	25	-001
msp_0559	0	23	030
msp_0559	0	23	004
msp_0559	0	23	180
msp_0559	0	22	-001
msp_0559	0	23	010
msp_0559	0	22	-014
msp_0559	0	25	010
msp_0559	0	24	-014
msp_0559	0	27	-014
msp_0559	0	28	180
msp_0559	0	27	-001
msp_0559	0	25	180
msp_0559	0	28	030
msp_0559	0	25	015
msp_0559	0	24	-001
msp_0559	0	28	010
msp_0559	0	34	010
msp_0559	0	34	180
msp_0559	0	34	030
msp_0559	0	20	-014
msp_0559	0	18	-014
msp_0559	0	17	030
msp_0559	0	17	-014
msp_0559	0	18	180
msp_0559	0	20	-001
msp_0559	0	20	180
msp_0559	0	20	004
msp_0559	0	17	180
msp_0559	0	20	010
msp_0559	0	17	-001
msp_0559	0	20	030
msp_0559	0	22	010
msp_0559	0	17	004
msp_0559	0	18	004
msp_0559	0	17	010
msp_0559	0	18	030
msp_0559	0	16	-014
msp_0559	0	18	-001
msp_0559	0	16	-001
msp_0559	0	18	010
msp_0559	0	22	015
msp_0559	0	22	004
msp_0559	0	22	180
msp_0559	0	12	180
msp_0559	0	12	-014
msp_0559	0	13	-001
msp_0559	0	13	180
msp_0559	0	16	010
msp_0559	0	11	-014
msp_0559	0	12	004
msp_0559	0	12	010
msp_0559	0	16	180
msp_0559	0	13	030
msp_0559	0	12	030
msp_0559	0	16	004
msp_0559	0	14	007
msp_0559	0	14	015
msp_0559	0	01	004
msp_0559	0	01	-001
msp_0559	0	01	015
msp_0559	0	01	180
msp_0559	0	02	-001
msp_0559	0	01	-014
msp_0559	0	03	010
msp_0559	0	12	-001
msp_0559	0	11	004
msp_0559	0	03	004
msp_0559	0	25	-014
msp_0559	0	03	030
msp_0559	0	14	-014
msp_0559	0	08	-001
msp_0559	0	09	-014
msp_0559	0	08	-014
msp_0559	0	09	010
msp_0559	0	09	180
msp_0559	0	09	-001
msp_0559	0	11	090
msp_0559	0	11	010
msp_0559	0	11	030
msp_0559	0	09	004
msp_0559	0	09	030
msp_0559	0	02	004
msp_0559	0	08	004
msp_0559	0	08	180
msp_0559	0	06	-001
msp_0559	0	06	180
msp_0559	0	06	030
msp_0559	0	06	-007
msp_0559	0	08	010
msp_0559	0	03	-014
msp_0559	0	06	010
msp_0559	0	06	004
msp_0559	0	08	090
msp_0559	0	23	-001
msp_0559	0	13	010
msp_0559	0	13	-014
msp_0559	0	16	015
msp_0559	0	11	-007
msp_0559	0	14	180
msp_0559	0	14	-001
msp_0559	0	02	180
msp_0559	0	03	-001
msp_0559	0	01	010
msp_0559	0	03	180
msp_0560	0	24	180
msp_0560	0	24	030
msp_0560	0	24	010
msp_0560	0	34	004
msp_0560	0	24	004
msp_0560	0.09637488247018632	23	-014
msp_0560	0	02	010
msp_0560	0	28	-014
msp_0560	0	25	004
msp_0560	0	28	004
msp_0560	0	02	015
msp_0560	0	27	004
msp_0560	0.01687676770517572	34	-014
msp_0560	0	27	180
msp_0560	0	27	030
msp_0560	0	28	-001
msp_0560	0.00722410827622381	34	-001
msp_0560	0	27	010
msp_0560	0	25	-001
msp_0560	0.2031712059599164	23	030
msp_0560	0	23	004
msp_0560	0.01260717799660021	23	180
msp_0560	0	22	-001
msp_0560	0	23	010
msp_0560	0	22	-014
msp_0560	0	25	010
msp_0560	0	24	-014
msp_0560	0	27	-014
msp_0560	0	28	180
msp_0560	0.00154914835649051	27	-001
msp_0560	0	25	180
msp_0560	0.02419256771121984	28	030
msp_0560	0	25	015
msp_0560	0	24	-001
msp_0560	0	28	010
msp_0560	0	34	010
msp_0560	0.02257075938097962	34	180
msp_0560	0.00744838117622789	34	030
msp_0560	0	20	-014
msp_0560	0	18	-014
msp_0560	0.05785124252052271	17	030
msp_0560	0.04554128888283437	17	-014
msp_0560	0	18	180
msp_0560	0	20	-001
msp_0560	0	20	180
msp_0560	0	20	004
msp_0560	0	17	180
msp_0560	0	20	010
msp_0560	0.12755834851156983	17	-001
msp_0560	0	20	030
msp_0560	0	22	010
msp_0560	0.02006767168591459	17	004
msp_0560	0	18	004
msp_0560	0.0729994647793834	17	010
msp_0560	0	18	030
msp_0560	0	16	-014
msp_0560	0	18	-001
msp_0560	0	16	-001
msp_0560	0	18	010
msp_0560	0	22	015
msp_0560	0	22	004
msp_0560	0	22	180
msp_0560	0	12	180
msp_0560	0	12	-014
msp_0560	0	13	-001
msp_0560	0	13	180
msp_0560	0	16	010
msp_0560	0	11	-014
msp_0560	0	12	004
msp_0560	0	12	010
msp_0560	0.00970535218516985	16	180
msp_0560	0	13	030
msp_0560	0	12	030
msp_0560	0	16	004
msp_0560	0	14	007
msp_0560	0	14	015
msp_0560	0	01	004
msp_0560	0	01	-001
msp_0560	0	01	015
msp_0560	0	01	180
msp_0560	0.01437423175234088	02	-001
msp_0560	0	01	-014
msp_0560	0	03	010
msp_0560	0	12	-001
msp_0560	0	11	004
msp_0560	0	03	004
msp_0560	0	25	-014
msp_0560	0	03	030
msp_0560	0	14	-014
msp_0560	0	08	-001
msp_0560	0	09	-014
msp_0560	0.01816735628308402	08	-014
msp_0560	0	09	010
msp_0560	0	09	180
msp_0560	0	09	-001
msp_0560	0	11	090
msp_0560	0	11	010
msp_0560	0	11	030
msp_0560	0	09	004
msp_0560	0	09	030
msp_0560	0.002630100776601	02	004
msp_0560	0	08	004
msp_0560	0.0047695140203306	08	180
msp_0560	0.00323142226751819	06	-001
msp_0560	0	06	180
msp_0560	0.01014522589166372	06	030
msp_0560	0.00227283600402137	06	-007
msp_0560	0	08	010
msp_0560	0	03	-014
msp_0560	0.00238409037772285	06	010
msp_0560	0	06	004
msp_0560	0.00990322207143603	08	090
msp_0560	0.27692929866569627	23	-001
msp_0560	0	13	010
msp_0560	0	13	-014
msp_0560	0	16	015
msp_0560	0	11	-007
msp_0560	0	14	180
msp_0560	0	14	-001
msp_0560	0	02	180
msp_0560	0	03	-001
msp_0560	0	01	010
msp_0560	0	03	180
msp_0561	0.00118479600538696	24	180
msp_0561	0.00223824891619624	24	030
msp_0561	0.01430068910003621	24	010
msp_0561	0.16652801744247547	34	004
msp_0561	0.00998717779517945	24	004
msp_0561	0	23	-014
msp_0561	0	02	010
msp_0561	0.01101330893724508	28	-014
msp_0561	0	25	004
msp_0561	0.03970350666449851	28	004
msp_0561	0	02	015
msp_0561	0.0251470499555367	27	004
msp_0561	0.02014159519527907	34	-014
msp_0561	0.00736879911518341	27	180
msp_0561	0.00567263978414888	27	030
msp_0561	0.00368471998046229	28	-001
msp_0561	0.02850462315542485	34	-001
msp_0561	0.06678503961456805	27	010
msp_0561	0	25	-001
msp_0561	0	23	030
msp_0561	0	23	004
msp_0561	0	23	180
msp_0561	0	22	-001
msp_0561	0	23	010
msp_0561	0	22	-014
msp_0561	0	25	010
msp_0561	0	24	-014
msp_0561	0.00664712658108653	27	-014
msp_0561	0.01729390285317944	28	180
msp_0561	0.03198900118458742	27	-001
msp_0561	0	25	180
msp_0561	0.00319459561211636	28	030
msp_0561	0	25	015
msp_0561	0	24	-001
msp_0561	0.01870427787986866	28	010
msp_0561	0.0220506227250774	34	010
msp_0561	0	34	180
msp_0561	0.01161782608298474	34	030
msp_0561	0	20	-014
msp_0561	0	18	-014
msp_0561	0	17	030
msp_0561	0	17	-014
msp_0561	0	18	180
msp_0561	0	20	-001
msp_0561	0	20	180
msp_0561	0	20	004
msp_0561	0.00487807208941546	17	180
msp_0561	0	20	010
msp_0561	0.0018363480672643	17	-001
msp_0561	0	20	030
msp_0561	0	22	010
msp_0561	0.00475196792196676	17	004
msp_0561	0	18	004
msp_0561	0	17	010
msp_0561	0	18	030
msp_0561	0	16	-014
msp_0561	0	18	-001
msp_0561	0	16	-001
msp_0561	0	18	010
msp_0561	0	22	015
msp_0561	0	22	004
msp_0561	0	22	180
msp_0561	0.0016344604609427	12	180
msp_0561	0	12	-014
msp_0561	0	13	-001
msp_0561	0.00295401174914149	13	180
msp_0561	0	16	010
msp_0561	0	11	-014
msp_0561	0.012674941835369	12	004
msp_0561	0.00563004541271741	12	010
msp_0561	0	16	180
msp_0561	0.00853340332278846	13	030
msp_0561	0	12	030
msp_0561	0	16	004
msp_0561	0	14	007
msp_0561	0	14	015
msp_0561	0	01	004
msp_0561	0	01	-001
msp_0561	0	01	015
msp_0561	0	01	180
msp_0561	0	02	-001
msp_0561	0	01	-014
msp_0561	0	03	010
msp_0561	0	12	-001
msp_0561	0	11	004
msp_0561	0	03	004
msp_0561	0	25	-014
msp_0561	0	03	030
msp_0561	0	14	-014
msp_0561	0.00294728031324344	08	-001
msp_0561	0	09	-014
msp_0561	0	08	-014
msp_0561	0	09	010
msp_0561	0	09	180
msp_0561	0	09	-001
msp_0561	0	11	090
msp_0561	0	11	010
msp_0561	0	11	030
msp_0561	0	09	004
msp_0561	0	09	030
msp_0561	0	02	004
msp_0561	0.01055813780699091	08	004
msp_0561	0.00103791919760513	08	180
msp_0561	0	06	-001
msp_0561	0	06	180
msp_0561	0	06	030
msp_0561	0	06	-007
msp_0561	0.03015107278128983	08	010
msp_0561	0	03	-014
msp_0561	0	06	010
msp_0561	0	06	004
msp_0561	7.49262159488955e-4	08	090
msp_0561	0	23	-001
msp_0561	0.0068434590423455104	13	010
msp_0561	9.388550460373736e-4	13	-014
msp_0561	0	16	015
msp_0561	0	11	-007
msp_0561	0	14	180
msp_0561	0	14	-001
msp_0561	0	02	180
msp_0561	0	03	-001
msp_0561	0	01	010
msp_0561	0	03	180
msp_0562	0	24	180
msp_0562	0	24	030
msp_0562	0	24	010
msp_0562	0	34	004
msp_0562	0	24	004
msp_0562	0.00134454851045937	23	-014
msp_0562	0	02	010
msp_0562	0	28	-014
msp_0562	0	25	004
msp_0562	0	28	004
msp_0562	0	02	015
msp_0562	0	27	004
msp_0562	0	34	-014
msp_0562	0	27	180
msp_0562	0	27	030
msp_0562	0	28	-001
msp_0562	0	34	-001
msp_0562	0	27	010
msp_0562	0	25	-001
msp_0562	0	23	030
msp_0562	0.03164968475143411	23	004
msp_0562	0	23	180
msp_0562	0	22	-001
msp_0562	0.02224346627928784	23	010
msp_0562	0	22	-014
msp_0562	0	25	010
msp_0562	0	24	-014
msp_0562	0	27	-014
msp_0562	0	28	180
msp_0562	0	27	-001
msp_0562	0	25	180
msp_0562	0	28	030
msp_0562	0	25	015
msp_0562	0	24	-001
msp_0562	0	28	010
msp_0562	0	34	010
msp_0562	0	34	180
msp_0562	0	34	030
msp_0562	0	20	-014
msp_0562	0	18	-014
msp_0562	0.00109040278114403	17	030
msp_0562	0	17	-014
msp_0562	0	18	180
msp_0562	0	20	-001
msp_0562	0	20	180
msp_0562	0.0098135496914741	20	004
msp_0562	0.00409267900400368	17	180
msp_0562	0.01101495352862032	20	010
msp_0562	0	17	-001
msp_0562	0	20	030
msp_0562	0	22	010
msp_0562	0.00767024268528905	17	004
msp_0562	0	18	004
msp_0562	0.00659268067351254	17	010
msp_0562	0	18	030
msp_0562	0.00693293003179567	16	-014
msp_0562	0	18	-001
msp_0562	0.02113717156787147	16	-001
msp_0562	0	18	010
msp_0562	0	22	015
msp_0562	0	22	004
msp_0562	0	22	180
msp_0562	0	12	180
msp_0562	0	12	-014
msp_0562	0	13	-001
msp_0562	0	13	180
msp_0562	0	16	010
msp_0562	0.0029906037919205	11	-014
msp_0562	0	12	004
msp_0562	0	12	010
msp_0562	0.00374479798045657	16	180
msp_0562	0	13	030
msp_0562	0	12	030
msp_0562	0.00143868582624647	16	004
msp_0562	0	14	007
msp_0562	0	14	015
msp_0562	0	01	004
msp_0562	0	01	-001
msp_0562	0	01	015
msp_0562	0	01	180
msp_0562	0	02	-001
msp_0562	0	01	-014
msp_0562	0	03	010
msp_0562	0	12	-001
msp_0562	0.00349272904623142	11	004
msp_0562	0	03	004
msp_0562	0	25	-014
msp_0562	0	03	030
msp_0562	0	14	-014
msp_0562	0	08	-001
msp_0562	0.0063877392176989	09	-014
msp_0562	0	08	-014
msp_0562	0.04539313079150985	09	010
msp_0562	0	09	180
msp_0562	0.00747542250092981	09	-001
msp_0562	0	11	090
msp_0562	0.005081151331562	11	010
msp_0562	0.0016605974534837	11	030
msp_0562	0.01361815755432123	09	004
msp_0562	0.01838088540758051	09	030
msp_0562	0	02	004
msp_0562	0	08	004
msp_0562	0	08	180
msp_0562	0	06	-001
msp_0562	0	06	180
msp_0562	0	06	030
msp_0562	0	06	-007
msp_0562	0	08	010
msp_0562	0	03	-014
msp_0562	0	06	010
msp_0562	0	06	004
msp_0562	0	08	090
msp_0562	0.00233273760611965	23	-001
msp_0562	0	13	010
msp_0562	0	13	-014
msp_0562	0.05987327175267526	16	015
msp_0562	0.00146820375652914	11	-007
msp_0562	0	14	180
msp_0562	0	14	-001
msp_0562	0	02	180
msp_0562	0	03	-001
msp_0562	0	01	010
msp_0562	0	03	180
msp_0563	0.1236935652439484	24	180
msp_0563	0.03136986650052485	24	030
msp_0563	0.00126966027372929	24	010
msp_0563	0	34	004
msp_0563	0	24	004
msp_0563	0.01523939471050972	23	-014
msp_0563	0.00633157270993581	02	010
msp_0563	0.02999962688941716	28	-014
msp_0563	0	25	004
msp_0563	0.0022442689828821	28	004
msp_0563	0.03875222356171799	02	015
msp_0563	0	27	004
msp_0563	0.02674398147032445	34	-014
msp_0563	0.01102271224779371	27	180
msp_0563	0.02000950853351502	27	030
msp_0563	0.02658835066605478	28	-001
msp_0563	0.00494846612777838	34	-001
msp_0563	0.01511031672672572	27	010
msp_0563	0.02022589925700541	25	-001
msp_0563	0.0171092731102424	23	030
msp_0563	0	23	004
msp_0563	0.00674263188145543	23	180
msp_0563	0.01720527238405307	22	-001
msp_0563	0	23	010
msp_0563	0.01203543085383828	22	-014
msp_0563	0.00110803558367535	25	010
msp_0563	0.0950011799005143	24	-014
msp_0563	0.007746546751462	27	-014
msp_0563	0.02288257156784487	28	180
msp_0563	0.01250927947163691	27	-001
msp_0563	0.0179215146527407	25	180
msp_0563	0.03538325997532321	28	030
msp_0563	0.0477010009669826	25	015
msp_0563	0.04954207907205052	24	-001
msp_0563	0	28	010
msp_0563	0.00412517184646958	34	010
msp_0563	0.02630309083954051	34	180
msp_0563	0.00369929115838963	34	030
msp_0563	0.00936938000218484	20	-014
msp_0563	0.02150914086949624	18	-014
msp_0563	0.02416154075614598	17	030
msp_0563	0.01079256852843614	17	-014
msp_0563	0.00643075062295597	18	180
msp_0563	0.01607536263605989	20	-001
msp_0563	0.00892493234274117	20	180
msp_0563	0.00325118309778551	20	004
msp_0563	0.01628346630632124	17	180
msp_0563	0.01463272792393176	20	010
msp_0563	0.02603063158327896	17	-001
msp_0563	0.00528533622295681	20	030
msp_0563	0	22	010
msp_0563	0	17	004
msp_0563	0	18	004
msp_0563	0.00436790951028604	17	010
msp_0563	0.00692301037692104	18	030
msp_0563	0.03288461406699684	16	-014
msp_0563	0.01619874704208272	18	-001
msp_0563	0.03738922769264541	16	-001
msp_0563	0	18	010
msp_0563	0	22	015
msp_0563	0	22	004
msp_0563	0	22	180
msp_0563	0.07860779427760606	12	180
msp_0563	0.01254167006562741	12	-014
msp_0563	0.01413364961464604	13	-001
msp_0563	0.02501433340306489	13	180
msp_0563	0	16	010
msp_0563	0.02562101962663949	11	-014
msp_0563	0	12	004
msp_0563	0.01151533516077065	12	010
msp_0563	0.01459798382336791	16	180
msp_0563	0.00562742327302033	13	030
msp_0563	0.0282916091615795	12	030
msp_0563	0	16	004
msp_0563	0.01006758864039952	14	007
msp_0563	0.00347302259863109	14	015
msp_0563	0	01	004
msp_0563	0.02536090061520913	01	-001
msp_0563	0.01828571311324268	01	015
msp_0563	0.02708219232066611	01	180
msp_0563	0.01029316155528623	02	-001
msp_0563	0.01163140767995061	01	-014
msp_0563	0	03	010
msp_0563	0.01424922573429306	12	-001
msp_0563	0	11	004
msp_0563	0	03	004
msp_0563	0.04653005452199053	25	-014
msp_0563	0	03	030
msp_0563	0.00847089557300273	14	-014
msp_0563	0.01412829410661299	08	-001
msp_0563	0.04994116636029171	09	-014
msp_0563	0.01260990724902422	08	-014
msp_0563	0	09	010
msp_0563	0.09466068496458688	09	180
msp_0563	0.06483320309589816	09	-001
msp_0563	0.02579211901419122	11	090
msp_0563	0.00410585892617318	11	010
msp_0563	0.00976772890387139	11	030
msp_0563	0.05799295537755664	09	004
msp_0563	0.05719897224854644	09	030
msp_0563	0.00166272947068345	02	004
msp_0563	0.00146597339223376	08	004
msp_0563	0.02591734103633878	08	180
msp_0563	0	06	-001
msp_0563	0	06	180
msp_0563	0	06	030
msp_0563	0	06	-007
msp_0563	0	08	010
msp_0563	0	03	-014
msp_0563	0	06	010
msp_0563	0	06	004
msp_0563	0.02349319245574638	08	090
msp_0563	0.01627902573253479	23	-001
msp_0563	0.00600807326980478	13	010
msp_0563	0.01740010088437532	13	-014
msp_0563	0.10802044840998104	16	015
msp_0563	0.02505355116700447	11	-007
msp_0563	0.01137337467989215	14	180
msp_0563	0.0035786147530891	14	-001
msp_0563	0.06049302925157493	02	180
msp_0563	0	03	-001
msp_0563	0.00173109618988668	01	010
msp_0563	0	03	180
msp_0564	0	24	180
msp_0564	0	24	030
msp_0564	0	24	010
msp_0564	0	34	004
msp_0564	0	24	004
msp_0564	0	23	-014
msp_0564	0	02	010
msp_0564	0	28	-014
msp_0564	0	25	004
msp_0564	0	28	004
msp_0564	0	02	015
msp_0564	0	27	004
msp_0564	0	34	-014
msp_0564	0	27	180
msp_0564	0	27	030
msp_0564	0	28	-001
msp_0564	0	34	-001
msp_0564	0	27	010
msp_0564	0	25	-001
msp_0564	0	23	030
msp_0564	0	23	004
msp_0564	0	23	180
msp_0564	0	22	-001
msp_0564	0	23	010
msp_0564	0	22	-014
msp_0564	0	25	010
msp_0564	0	24	-014
msp_0564	0	27	-014
msp_0564	0	28	180
msp_0564	0	27	-001
msp_0564	0	25	180
msp_0564	0	28	030
msp_0564	0	25	015
msp_0564	0	24	-001
msp_0564	0	28	010
msp_0564	0	34	010
msp_0564	0	34	180
msp_0564	0	34	030
msp_0564	0	20	-014
msp_0564	0	18	-014
msp_0564	0	17	030
msp_0564	0	17	-014
msp_0564	0	18	180
msp_0564	0	20	-001
msp_0564	0	20	180
msp_0564	0	20	004
msp_0564	0	17	180
msp_0564	0	20	010
msp_0564	0	17	-001
msp_0564	0	20	030
msp_0564	0	22	010
msp_0564	0	17	004
msp_0564	0	18	004
msp_0564	0	17	010
msp_0564	0	18	030
msp_0564	0	16	-014
msp_0564	0	18	-001
msp_0564	0	16	-001
msp_0564	0	18	010
msp_0564	0	22	015
msp_0564	0	22	004
msp_0564	0	22	180
msp_0564	0	12	180
msp_0564	0	12	-014
msp_0564	0	13	-001
msp_0564	0	13	180
msp_0564	0	16	010
msp_0564	0	11	-014
msp_0564	0	12	004
msp_0564	0	12	010
msp_0564	0	16	180
msp_0564	0	13	030
msp_0564	0	12	030
msp_0564	0	16	004
msp_0564	0	14	007
msp_0564	0	14	015
msp_0564	0	01	004
msp_0564	0	01	-001
msp_0564	0	01	015
msp_0564	0	01	180
msp_0564	0	02	-001
msp_0564	0	01	-014
msp_0564	0	03	010
msp_0564	0	12	-001
msp_0564	0	11	004
msp_0564	0	03	004
msp_0564	0	25	-014
msp_0564	0	03	030
msp_0564	0	14	-014
msp_0564	0	08	-001
msp_0564	0	09	-014
msp_0564	0	08	-014
msp_0564	0	09	010
msp_0564	0	09	180
msp_0564	0	09	-001
msp_0564	0	11	090
msp_0564	0	11	010
msp_0564	0	11	030
msp_0564	0	09	004
msp_0564	0	09	030
msp_0564	0	02	004
msp_0564	0	08	004
msp_0564	0	08	180
msp_0564	0	06	-001
msp_0564	0	06	180
msp_0564	0	06	030
msp_0564	0	06	-007
msp_0564	0	08	010
msp_0564	0	03	-014
msp_0564	0	06	010
msp_0564	0	06	004
msp_0564	0	08	090
msp_0564	0	23	-001
msp_0564	0	13	010
msp_0564	0	13	-014
msp_0564	0	16	015
msp_0564	0	11	-007
msp_0564	0	14	180
msp_0564	0	14	-001
msp_0564	0	02	180
msp_0564	0	03	-001
msp_0564	0	01	010
msp_0564	0	03	180
msp_0565	0.00156513208959655	24	180
msp_0565	0.00461295812054608	24	030
msp_0565	0.00496158559823337	24	010
msp_0565	0	34	004
msp_0565	0.00601204729409417	24	004
msp_0565	0.02538870359920931	23	-014
msp_0565	0	02	010
msp_0565	0.00131387225937796	28	-014
msp_0565	0	25	004
msp_0565	0.00195997249277961	28	004
msp_0565	0	02	015
msp_0565	0	27	004
msp_0565	0.00292840337985571	34	-014
msp_0565	0	27	180
msp_0565	0	27	030
msp_0565	0.00241494122948211	28	-001
msp_0565	0.00198383430242017	34	-001
msp_0565	0	27	010
msp_0565	0.00205220283268034	25	-001
msp_0565	0.04455482494910293	23	030
msp_0565	0.02056152348952477	23	004
msp_0565	0.03013506902635569	23	180
msp_0565	0	22	-001
msp_0565	0.00936814754060749	23	010
msp_0565	0	22	-014
msp_0565	0.00268826437432019	25	010
msp_0565	0.00243163237920625	24	-014
msp_0565	0	27	-014
msp_0565	0	28	180
msp_0565	0	27	-001
msp_0565	0	25	180
msp_0565	0.00227756695537872	28	030
msp_0565	0.00447778086235453	25	015
msp_0565	0.00104364923163665	24	-001
msp_0565	0.01307799414176175	28	010
msp_0565	0.00358763987218411	34	010
msp_0565	0.00454114688783152	34	180
msp_0565	0.00388719081000085	34	030
msp_0565	0.00297812019836847	20	-014
msp_0565	0.01216387007680515	18	-014
msp_0565	0.00532563641710303	17	030
msp_0565	0.01331727860894532	17	-014
msp_0565	0.00282854710115912	18	180
msp_0565	0.01307767311734415	20	-001
msp_0565	0.01197673159970247	20	180
msp_0565	0.01187688992337646	20	004
msp_0565	0.00644857948223089	17	180
msp_0565	0.01313567765850866	20	010
msp_0565	0.01020744870572762	17	-001
msp_0565	0.00364878391991238	20	030
msp_0565	0	22	010
msp_0565	0.01846599449688232	17	004
msp_0565	0.09710658308572293	18	004
msp_0565	0.02471578527016832	17	010
msp_0565	0.01675504289802773	18	030
msp_0565	0.00897187118555806	16	-014
msp_0565	0.01586763492307952	18	-001
msp_0565	0.00595409412861952	16	-001
msp_0565	0.14721214800327906	18	010
msp_0565	0	22	015
msp_0565	0	22	004
msp_0565	0.00698049803338022	22	180
msp_0565	0	12	180
msp_0565	0	12	-014
msp_0565	0.00163046695319425	13	-001
msp_0565	0.00230241296266452	13	180
msp_0565	0	16	010
msp_0565	0.00412327755231025	11	-014
msp_0565	0	12	004
msp_0565	0	12	010
msp_0565	0.0332830356350518	16	180
msp_0565	0.00301306236632812	13	030
msp_0565	0	12	030
msp_0565	0	16	004
msp_0565	0	14	007
msp_0565	0	14	015
msp_0565	0.10102748013549018	01	004
msp_0565	0.0057192387108955	01	-001
msp_0565	0.05035870491580863	01	015
msp_0565	0	01	180
msp_0565	0.00383746764429073	02	-001
msp_0565	0	01	-014
msp_0565	0.02933851175094141	03	010
msp_0565	0	12	-001
msp_0565	0	11	004
msp_0565	0	03	004
msp_0565	0.0064491801911503	25	-014
msp_0565	0.06355973220367149	03	030
msp_0565	0	14	-014
msp_0565	0.00440306763230925	08	-001
msp_0565	0.11069465984223946	09	-014
msp_0565	0.01082063013470619	08	-014
msp_0565	0.03415612719376018	09	010
msp_0565	0.01323037141052382	09	180
msp_0565	0.02072424387294776	09	-001
msp_0565	0.00340212116645658	11	090
msp_0565	0.00317651980445666	11	010
msp_0565	0.00432692704815966	11	030
msp_0565	0.0860263111636956	09	004
msp_0565	0.02637119783276467	09	030
msp_0565	0.0051772087212468	02	004
msp_0565	0.0026109167998155	08	004
msp_0565	0.00928503933356129	08	180
msp_0565	0.0179672809408126	06	-001
msp_0565	0.47336977293604743	06	180
msp_0565	0.04779069192827526	06	030
msp_0565	0.0360670194603991	06	-007
msp_0565	0.02022521097671304	08	010
msp_0565	0.12212848322349962	03	-014
msp_0565	0.06339904585402921	06	010
msp_0565	0.05481190550154734	06	004
msp_0565	0.00382095549861313	08	090
msp_0565	0.08897252605650617	23	-001
msp_0565	0	13	010
msp_0565	0	13	-014
msp_0565	0.01120224906011635	16	015
msp_0565	0.00682005302915802	11	-007
msp_0565	0	14	180
msp_0565	0	14	-001
msp_0565	0.00414847104538509	02	180
msp_0565	0.01933477432089767	03	-001
msp_0565	0.1436033756080882	01	010
msp_0565	0.02764489989790867	03	180
msp_0566	0	24	180
msp_0566	0	24	030
msp_0566	0	24	010
msp_0566	0	34	004
msp_0566	0	24	004
msp_0566	0	23	-014
msp_0566	0	02	010
msp_0566	0	28	-014
msp_0566	0	25	004
msp_0566	0	28	004
msp_0566	0	02	015
msp_0566	0	27	004
msp_0566	0	34	-014
msp_0566	0	27	180
msp_0566	0	27	030
msp_0566	0	28	-001
msp_0566	0	34	-001
msp_0566	0	27	010
msp_0566	0	25	-001
msp_0566	0	23	030
msp_0566	0	23	004
msp_0566	0	23	180
msp_0566	0	22	-001
msp_0566	0	23	010
msp_0566	0	22	-014
msp_0566	0	25	010
msp_0566	0	24	-014
msp_0566	0	27	-014
msp_0566	0	28	180
msp_0566	0	27	-001
msp_0566	0	25	180
msp_0566	0	28	030
msp_0566	0	25	015
msp_0566	0	24	-001
msp_0566	0	28	010
msp_0566	0	34	010
msp_0566	0	34	180
msp_0566	0	34	030
msp_0566	0	20	-014
msp_0566	0	18	-014
msp_0566	0	17	030
msp_0566	0	17	-014
msp_0566	0	18	180
msp_0566	0	20	-001
msp_0566	0	20	180
msp_0566	0	20	004
msp_0566	0	17	180
msp_0566	0	20	010
msp_0566	0	17	-001
msp_0566	0	20	030
msp_0566	0	22	010
msp_0566	0	17	004
msp_0566	0	18	004
msp_0566	0	17	010
msp_0566	0	18	030
msp_0566	0	16	-014
msp_0566	0	18	-001
msp_0566	0	16	-001
msp_0566	0	18	010
msp_0566	0	22	015
msp_0566	0	22	004
msp_0566	0	22	180
msp_0566	0	12	180
msp_0566	0	12	-014
msp_0566	0.00216437056918689	13	-001
msp_0566	0.00218408878927822	13	180
msp_0566	0	16	010
msp_0566	0	11	-014
msp_0566	0	12	004
msp_0566	0	12	010
msp_0566	0	16	180
msp_0566	0	13	030
msp_0566	0	12	030
msp_0566	0	16	004
msp_0566	0	14	007
msp_0566	0	14	015
msp_0566	0	01	004
msp_0566	0	01	-001
msp_0566	0	01	015
msp_0566	0	01	180
msp_0566	0	02	-001
msp_0566	0	01	-014
msp_0566	0	03	010
msp_0566	0	12	-001
msp_0566	0	11	004
msp_0566	0	03	004
msp_0566	0	25	-014
msp_0566	0	03	030
msp_0566	0	14	-014
msp_0566	0	08	-001
msp_0566	0	09	-014
msp_0566	0.00179029094775165	08	-014
msp_0566	0	09	010
msp_0566	0	09	180
msp_0566	0	09	-001
msp_0566	0	11	090
msp_0566	0.00366378576480673	11	010
msp_0566	0.00253867530295059	11	030
msp_0566	0	09	004
msp_0566	0	09	030
msp_0566	0	02	004
msp_0566	0.00279154358515858	08	004
msp_0566	0.00795544828209048	08	180
msp_0566	0	06	-001
msp_0566	0	06	180
msp_0566	0	06	030
msp_0566	0	06	-007
msp_0566	0	08	010
msp_0566	0	03	-014
msp_0566	0	06	010
msp_0566	0	06	004
msp_0566	0.007494546331849	08	090
msp_0566	0	23	-001
msp_0566	0.00652164033637883	13	010
msp_0566	0	13	-014
msp_0566	0	16	015
msp_0566	0	11	-007
msp_0566	0	14	180
msp_0566	0	14	-001
msp_0566	0	02	180
msp_0566	0	03	-001
msp_0566	0	01	010
msp_0566	0	03	180
msp_0567	0	24	180
msp_0567	0	24	030
msp_0567	0	24	010
msp_0567	0	34	004
msp_0567	0	24	004
msp_0567	0	23	-014
msp_0567	0	02	010
msp_0567	0	28	-014
msp_0567	0	25	004
msp_0567	0	28	004
msp_0567	0	02	015
msp_0567	0	27	004
msp_0567	0	34	-014
msp_0567	0	27	180
msp_0567	0	27	030
msp_0567	0	28	-001
msp_0567	0	34	-001
msp_0567	0	27	010
msp_0567	0	25	-001
msp_0567	0	23	030
msp_0567	0	23	004
msp_0567	0	23	180
msp_0567	0	22	-001
msp_0567	0	23	010
msp_0567	0	22	-014
msp_0567	0	25	010
msp_0567	0	24	-014
msp_0567	0	27	-014
msp_0567	0	28	180
msp_0567	0	27	-001
msp_0567	0	25	180
msp_0567	0	28	030
msp_0567	0	25	015
msp_0567	0	24	-001
msp_0567	0	28	010
msp_0567	0	34	010
msp_0567	0	34	180
msp_0567	0	34	030
msp_0567	0	20	-014
msp_0567	0	18	-014
msp_0567	0	17	030
msp_0567	0	17	-014
msp_0567	0	18	180
msp_0567	0	20	-001
msp_0567	0	20	180
msp_0567	0	20	004
msp_0567	0	17	180
msp_0567	0	20	010
msp_0567	0	17	-001
msp_0567	0	20	030
msp_0567	0	22	010
msp_0567	0	17	004
msp_0567	0	18	004
msp_0567	0	17	010
msp_0567	0	18	030
msp_0567	0	16	-014
msp_0567	0	18	-001
msp_0567	0	16	-001
msp_0567	0	18	010
msp_0567	0	22	015
msp_0567	0	22	004
msp_0567	0	22	180
msp_0567	0	12	180
msp_0567	0	12	-014
msp_0567	0	13	-001
msp_0567	0	13	180
msp_0567	0	16	010
msp_0567	0	11	-014
msp_0567	0	12	004
msp_0567	0	12	010
msp_0567	0	16	180
msp_0567	0	13	030
msp_0567	0	12	030
msp_0567	0	16	004
msp_0567	0	14	007
msp_0567	0	14	015
msp_0567	0	01	004
msp_0567	0	01	-001
msp_0567	0	01	015
msp_0567	0	01	180
msp_0567	0	02	-001
msp_0567	0	01	-014
msp_0567	0	03	010
msp_0567	0	12	-001
msp_0567	0	11	004
msp_0567	0	03	004
msp_0567	0	25	-014
msp_0567	0	03	030
msp_0567	0	14	-014
msp_0567	0	08	-001
msp_0567	0	09	-014
msp_0567	0	08	-014
msp_0567	0	09	010
msp_0567	0	09	180
msp_0567	0	09	-001
msp_0567	0	11	090
msp_0567	0	11	010
msp_0567	0	11	030
msp_0567	0	09	004
msp_0567	0	09	030
msp_0567	0	02	004
msp_0567	0	08	004
msp_0567	0	08	180
msp_0567	0	06	-001
msp_0567	0	06	180
msp_0567	0	06	030
msp_0567	0	06	-007
msp_0567	0	08	010
msp_0567	0	03	-014
msp_0567	0	06	010
msp_0567	0	06	004
msp_0567	0	08	090
msp_0567	0	23	-001
msp_0567	0	13	010
msp_0567	0	13	-014
msp_0567	0	16	015
msp_0567	0	11	-007
msp_0567	0	14	180
msp_0567	0	14	-001
msp_0567	0	02	180
msp_0567	0	03	-001
msp_0567	0	01	010
msp_0567	0	03	180
msp_0568	0	24	180
msp_0568	0	24	030
msp_0568	0	24	010
msp_0568	0	34	004
msp_0568	0	24	004
msp_0568	0	23	-014
msp_0568	0	02	010
msp_0568	0	28	-014
msp_0568	0	25	004
msp_0568	0	28	004
msp_0568	0	02	015
msp_0568	0	27	004
msp_0568	0	34	-014
msp_0568	0	27	180
msp_0568	0	27	030
msp_0568	0	28	-001
msp_0568	0	34	-001
msp_0568	0	27	010
msp_0568	0	25	-001
msp_0568	0	23	030
msp_0568	0	23	004
msp_0568	0	23	180
msp_0568	0	22	-001
msp_0568	0	23	010
msp_0568	0	22	-014
msp_0568	0	25	010
msp_0568	0	24	-014
msp_0568	0	27	-014
msp_0568	0	28	180
msp_0568	0	27	-001
msp_0568	0	25	180
msp_0568	0	28	030
msp_0568	0	25	015
msp_0568	0	24	-001
msp_0568	0	28	010
msp_0568	0	34	010
msp_0568	0	34	180
msp_0568	0	34	030
msp_0568	0	20	-014
msp_0568	0	18	-014
msp_0568	0	17	030
msp_0568	0	17	-014
msp_0568	0	18	180
msp_0568	0	20	-001
msp_0568	0	20	180
msp_0568	0	20	004
msp_0568	0	17	180
msp_0568	0	20	010
msp_0568	0	17	-001
msp_0568	0	20	030
msp_0568	0	22	010
msp_0568	0	17	004
msp_0568	0	18	004
msp_0568	0	17	010
msp_0568	0	18	030
msp_0568	0	16	-014
msp_0568	0	18	-001
msp_0568	0	16	-001
msp_0568	0	18	010
msp_0568	0	22	015
msp_0568	0	22	004
msp_0568	0	22	180
msp_0568	0	12	180
msp_0568	0	12	-014
msp_0568	0	13	-001
msp_0568	0	13	180
msp_0568	0	16	010
msp_0568	0	11	-014
msp_0568	0	12	004
msp_0568	0	12	010
msp_0568	0	16	180
msp_0568	0	13	030
msp_0568	0	12	030
msp_0568	0	16	004
msp_0568	0	14	007
msp_0568	0	14	015
msp_0568	0	01	004
msp_0568	0	01	-001
msp_0568	0	01	015
msp_0568	0	01	180
msp_0568	0	02	-001
msp_0568	0	01	-014
msp_0568	0	03	010
msp_0568	0	12	-001
msp_0568	0	11	004
msp_0568	0	03	004
msp_0568	0	25	-014
msp_0568	0	03	030
msp_0568	0	14	-014
msp_0568	0	08	-001
msp_0568	0	09	-014
msp_0568	0	08	-014
msp_0568	0	09	010
msp_0568	0	09	180
msp_0568	0	09	-001
msp_0568	0	11	090
msp_0568	0	11	010
msp_0568	0	11	030
msp_0568	0	09	004
msp_0568	0	09	030
msp_0568	0	02	004
msp_0568	0	08	004
msp_0568	0	08	180
msp_0568	0	06	-001
msp_0568	0	06	180
msp_0568	0	06	030
msp_0568	0	06	-007
msp_0568	0	08	010
msp_0568	0	03	-014
msp_0568	0	06	010
msp_0568	0	06	004
msp_0568	0	08	090
msp_0568	0	23	-001
msp_0568	0	13	010
msp_0568	0	13	-014
msp_0568	0	16	015
msp_0568	0	11	-007
msp_0568	0	14	180
msp_0568	0	14	-001
msp_0568	0	02	180
msp_0568	0	03	-001
msp_0568	0	01	010
msp_0568	0	03	180
msp_0569	0	24	180
msp_0569	0	24	030
msp_0569	0	24	010
msp_0569	0	34	004
msp_0569	0	24	004
msp_0569	0	23	-014
msp_0569	0	02	010
msp_0569	0	28	-014
msp_0569	0	25	004
msp_0569	0	28	004
msp_0569	0	02	015
msp_0569	0	27	004
msp_0569	0	34	-014
msp_0569	0	27	180
msp_0569	0	27	030
msp_0569	0	28	-001
msp_0569	0	34	-001
msp_0569	0	27	010
msp_0569	0	25	-001
msp_0569	0	23	030
msp_0569	0	23	004
msp_0569	0	23	180
msp_0569	0	22	-001
msp_0569	0	23	010
msp_0569	0	22	-014
msp_0569	0	25	010
msp_0569	0	24	-014
msp_0569	0	27	-014
msp_0569	0	28	180
msp_0569	0	27	-001
msp_0569	0	25	180
msp_0569	0	28	030
msp_0569	0	25	015
msp_0569	0	24	-001
msp_0569	0	28	010
msp_0569	0	34	010
msp_0569	0	34	180
msp_0569	0	34	030
msp_0569	0	20	-014
msp_0569	0	18	-014
msp_0569	0	17	030
msp_0569	0	17	-014
msp_0569	0	18	180
msp_0569	0	20	-001
msp_0569	0	20	180
msp_0569	0	20	004
msp_0569	0	17	180
msp_0569	0	20	010
msp_0569	0	17	-001
msp_0569	0	20	030
msp_0569	0	22	010
msp_0569	0	17	004
msp_0569	0	18	004
msp_0569	0	17	010
msp_0569	0	18	030
msp_0569	0	16	-014
msp_0569	0	18	-001
msp_0569	0	16	-001
msp_0569	0	18	010
msp_0569	0	22	015
msp_0569	0	22	004
msp_0569	0	22	180
msp_0569	0	12	180
msp_0569	0	12	-014
msp_0569	0	13	-001
msp_0569	0	13	180
msp_0569	0	16	010
msp_0569	0.19689343339491536	11	-014
msp_0569	0	12	004
msp_0569	0	12	010
msp_0569	0	16	180
msp_0569	0	13	030
msp_0569	0	12	030
msp_0569	0	16	004
msp_0569	0	14	007
msp_0569	0	14	015
msp_0569	0	01	004
msp_0569	0	01	-001
msp_0569	0	01	015
msp_0569	0	01	180
msp_0569	0	02	-001
msp_0569	0	01	-014
msp_0569	0	03	010
msp_0569	0	12	-001
msp_0569	0.3557302442340065	11	004
msp_0569	0	03	004
msp_0569	0	25	-014
msp_0569	0	03	030
msp_0569	0	14	-014
msp_0569	0	08	-001
msp_0569	0	09	-014
msp_0569	0	08	-014
msp_0569	0	09	010
msp_0569	0	09	180
msp_0569	0	09	-001
msp_0569	0.06789274812280507	11	090
msp_0569	1.7502276809216146	11	010
msp_0569	0.7283997070203039	11	030
msp_0569	0	09	004
msp_0569	0	09	030
msp_0569	0	02	004
msp_0569	0	08	004
msp_0569	0	08	180
msp_0569	0	06	-001
msp_0569	0	06	180
msp_0569	0	06	030
msp_0569	0	06	-007
msp_0569	0	08	010
msp_0569	0	03	-014
msp_0569	0	06	010
msp_0569	0	06	004
msp_0569	0	08	090
msp_0569	0	23	-001
msp_0569	0	13	010
msp_0569	0	13	-014
msp_0569	0	16	015
msp_0569	0.0450812480602803	11	-007
msp_0569	0	14	180
msp_0569	0	14	-001
msp_0569	0	02	180
msp_0569	0	03	-001
msp_0569	0	01	010
msp_0569	0	03	180
msp_0570	0	24	180
msp_0570	0	24	030
msp_0570	0	24	010
msp_0570	0	34	004
msp_0570	0	24	004
msp_0570	0	23	-014
msp_0570	0.0011596622637122	02	010
msp_0570	0	28	-014
msp_0570	0	25	004
msp_0570	0	28	004
msp_0570	0	02	015
msp_0570	0	27	004
msp_0570	0	34	-014
msp_0570	0	27	180
msp_0570	0	27	030
msp_0570	0	28	-001
msp_0570	0	34	-001
msp_0570	0	27	010
msp_0570	0	25	-001
msp_0570	0	23	030
msp_0570	0	23	004
msp_0570	0	23	180
msp_0570	0	22	-001
msp_0570	0	23	010
msp_0570	0	22	-014
msp_0570	0	25	010
msp_0570	0	24	-014
msp_0570	0	27	-014
msp_0570	0	28	180
msp_0570	0	27	-001
msp_0570	0	25	180
msp_0570	0	28	030
msp_0570	0	25	015
msp_0570	0	24	-001
msp_0570	0	28	010
msp_0570	0	34	010
msp_0570	0	34	180
msp_0570	0	34	030
msp_0570	0	20	-014
msp_0570	0	18	-014
msp_0570	0	17	030
msp_0570	0	17	-014
msp_0570	0	18	180
msp_0570	0	20	-001
msp_0570	0	20	180
msp_0570	0	20	004
msp_0570	0	17	180
msp_0570	0	20	010
msp_0570	0	17	-001
msp_0570	0	20	030
msp_0570	0	22	010
msp_0570	0	17	004
msp_0570	0	18	004
msp_0570	0	17	010
msp_0570	0	18	030
msp_0570	0	16	-014
msp_0570	0	18	-001
msp_0570	0	16	-001
msp_0570	0	18	010
msp_0570	0	22	015
msp_0570	0	22	004
msp_0570	0	22	180
msp_0570	0	12	180
msp_0570	7.073953548845048e-4	12	-014
msp_0570	0	13	-001
msp_0570	0	13	180
msp_0570	0	16	010
msp_0570	0	11	-014
msp_0570	0	12	004
msp_0570	0.00173339265314421	12	010
msp_0570	0	16	180
msp_0570	0	13	030
msp_0570	0	12	030
msp_0570	0	16	004
msp_0570	0	14	007
msp_0570	0	14	015
msp_0570	0	01	004
msp_0570	0	01	-001
msp_0570	0	01	015
msp_0570	0	01	180
msp_0570	0.00273935879163248	02	-001
msp_0570	0	01	-014
msp_0570	0	03	010
msp_0570	0	12	-001
msp_0570	0	11	004
msp_0570	0.0022501257417722	03	004
msp_0570	0.00113956397647044	25	-014
msp_0570	0.0064431714649469	03	030
msp_0570	0	14	-014
msp_0570	0	08	-001
msp_0570	0	09	-014
msp_0570	0	08	-014
msp_0570	0	09	010
msp_0570	0.00748969402194564	09	180
msp_0570	0.01111725155637358	09	-001
msp_0570	0	11	090
msp_0570	0	11	010
msp_0570	0	11	030
msp_0570	0.00565638527653454	09	004
msp_0570	0	09	030
msp_0570	0	02	004
msp_0570	0	08	004
msp_0570	0	08	180
msp_0570	0	06	-001
msp_0570	0	06	180
msp_0570	0	06	030
msp_0570	0	06	-007
msp_0570	0	08	010
msp_0570	0.0566222780896821	03	-014
msp_0570	0	06	010
msp_0570	0	06	004
msp_0570	0	08	090
msp_0570	0	23	-001
msp_0570	0	13	010
msp_0570	0	13	-014
msp_0570	0	16	015
msp_0570	0	11	-007
msp_0570	0	14	180
msp_0570	0	14	-001
msp_0570	0	02	180
msp_0570	0.00731255291602031	03	-001
msp_0570	0	01	010
msp_0570	0.00168696660134411	03	180
msp_0571	0	24	180
msp_0571	0	24	030
msp_0571	0	24	010
msp_0571	0	34	004
msp_0571	0	24	004
msp_0571	0	23	-014
msp_0571	0	02	010
msp_0571	0	28	-014
msp_0571	0	25	004
msp_0571	0	28	004
msp_0571	0	02	015
msp_0571	0	27	004
msp_0571	0	34	-014
msp_0571	0	27	180
msp_0571	0	27	030
msp_0571	0	28	-001
msp_0571	0	34	-001
msp_0571	0	27	010
msp_0571	0	25	-001
msp_0571	0	23	030
msp_0571	0	23	004
msp_0571	0	23	180
msp_0571	0	22	-001
msp_0571	0	23	010
msp_0571	0	22	-014
msp_0571	0	25	010
msp_0571	0	24	-014
msp_0571	0	27	-014
msp_0571	0	28	180
msp_0571	0	27	-001
msp_0571	0	25	180
msp_0571	0	28	030
msp_0571	0	25	015
msp_0571	0	24	-001
msp_0571	0	28	010
msp_0571	0	34	010
msp_0571	0	34	180
msp_0571	0	34	030
msp_0571	0	20	-014
msp_0571	0	18	-014
msp_0571	0	17	030
msp_0571	0	17	-014
msp_0571	0	18	180
msp_0571	0	20	-001
msp_0571	0	20	180
msp_0571	0	20	004
msp_0571	0	17	180
msp_0571	0	20	010
msp_0571	0	17	-001
msp_0571	0	20	030
msp_0571	0	22	010
msp_0571	0	17	004
msp_0571	0	18	004
msp_0571	0	17	010
msp_0571	0	18	030
msp_0571	0	16	-014
msp_0571	0	18	-001
msp_0571	0	16	-001
msp_0571	0	18	010
msp_0571	0	22	015
msp_0571	0	22	004
msp_0571	0	22	180
msp_0571	0	12	180
msp_0571	0	12	-014
msp_0571	0	13	-001
msp_0571	0	13	180
msp_0571	0	16	010
msp_0571	0	11	-014
msp_0571	0	12	004
msp_0571	0	12	010
msp_0571	0	16	180
msp_0571	0	13	030
msp_0571	0	12	030
msp_0571	0	16	004
msp_0571	0	14	007
msp_0571	0	14	015
msp_0571	0	01	004
msp_0571	0	01	-001
msp_0571	0	01	015
msp_0571	0	01	180
msp_0571	0	02	-001
msp_0571	0	01	-014
msp_0571	0	03	010
msp_0571	0	12	-001
msp_0571	0	11	004
msp_0571	0	03	004
msp_0571	0	25	-014
msp_0571	0	03	030
msp_0571	0	14	-014
msp_0571	0	08	-001
msp_0571	0	09	-014
msp_0571	0	08	-014
msp_0571	0	09	010
msp_0571	0	09	180
msp_0571	0	09	-001
msp_0571	0	11	090
msp_0571	0	11	010
msp_0571	0	11	030
msp_0571	0	09	004
msp_0571	0	09	030
msp_0571	0	02	004
msp_0571	0	08	004
msp_0571	0	08	180
msp_0571	0	06	-001
msp_0571	0	06	180
msp_0571	0	06	030
msp_0571	0	06	-007
msp_0571	0	08	010
msp_0571	0	03	-014
msp_0571	0	06	010
msp_0571	0	06	004
msp_0571	0	08	090
msp_0571	0	23	-001
msp_0571	0	13	010
msp_0571	0	13	-014
msp_0571	0	16	015
msp_0571	0	11	-007
msp_0571	0	14	180
msp_0571	0	14	-001
msp_0571	0	02	180
msp_0571	0	03	-001
msp_0571	0	01	010
msp_0571	0	03	180
msp_0572	0.17382366450510947	24	180
msp_0572	0.2109188181487448	24	030
msp_0572	0.3308425683905162	24	010
msp_0572	0.02516775893830594	34	004
msp_0572	0.24332212905245224	24	004
msp_0572	0.07519712266795407	23	-014
msp_0572	0.06882305229468523	02	010
msp_0572	0.06572017549314708	28	-014
msp_0572	0	25	004
msp_0572	0.00716898043288947	28	004
msp_0572	0.08868835597053273	02	015
msp_0572	0.00388885914813754	27	004
msp_0572	0.2515110233740398	34	-014
msp_0572	0.30044830587782784	27	180
msp_0572	0.11116910058857823	27	030
msp_0572	0.01438063792558291	28	-001
msp_0572	0.36046047603824233	34	-001
msp_0572	0.18556805018756817	27	010
msp_0572	0.06593261140881944	25	-001
msp_0572	0.04730799364840475	23	030
msp_0572	0.03830319099293802	23	004
msp_0572	0.02593121696798751	23	180
msp_0572	0.02281095566340545	22	-001
msp_0572	0.02659437400219754	23	010
msp_0572	0.01303275991729856	22	-014
msp_0572	0.13153366511654313	25	010
msp_0572	0.22487935614849108	24	-014
msp_0572	0.11311072562891636	27	-014
msp_0572	0.13910719287055637	28	180
msp_0572	0.23045112752054103	27	-001
msp_0572	0.10926074473196876	25	180
msp_0572	0.1322559680142681	28	030
msp_0572	0.19711955108953727	25	015
msp_0572	0.115288605334421	24	-001
msp_0572	0	28	010
msp_0572	0.1940756513456304	34	010
msp_0572	0.5633105962521322	34	180
msp_0572	0.18603957834510507	34	030
msp_0572	0.0332579453203442	20	-014
msp_0572	0.04776475424406864	18	-014
msp_0572	0.1921702220783846	17	030
msp_0572	0.04084720423849341	17	-014
msp_0572	0.0752196816915525	18	180
msp_0572	0.1121091359651985	20	-001
msp_0572	0.04109576309361847	20	180
msp_0572	0.00388840708932476	20	004
msp_0572	0.12050241468991736	17	180
msp_0572	0.04847252014313397	20	010
msp_0572	0.12901282604827286	17	-001
msp_0572	0.02267079869115349	20	030
msp_0572	0.00595841894057364	22	010
msp_0572	0.00163828646263246	17	004
msp_0572	0.00931996783088407	18	004
msp_0572	0.05003410923394982	17	010
msp_0572	0.03938877802202346	18	030
msp_0572	0.13526878150290095	16	-014
msp_0572	0.05286245374910361	18	-001
msp_0572	0.2167949999279794	16	-001
msp_0572	0.00378710396613566	18	010
msp_0572	0.01453031228357312	22	015
msp_0572	0	22	004
msp_0572	0.03579100593940306	22	180
msp_0572	0.28785043237001795	12	180
msp_0572	0.04247118793101841	12	-014
msp_0572	0.05615761292948789	13	-001
msp_0572	0.12048814500839744	13	180
msp_0572	0	16	010
msp_0572	0.0927859829496692	11	-014
msp_0572	0.02500267173821421	12	004
msp_0572	0.04255361718264394	12	010
msp_0572	0.07224791181463903	16	180
msp_0572	0.07025908287623447	13	030
msp_0572	0.05748288397063377	12	030
msp_0572	0	16	004
msp_0572	0.0814083277973053	14	007
msp_0572	0.02973609398114917	14	015
msp_0572	0	01	004
msp_0572	0.05931814447681192	01	-001
msp_0572	0.10764764072747832	01	015
msp_0572	0.14512493896992143	01	180
msp_0572	0.02593579261328049	02	-001
msp_0572	0.06240090663364472	01	-014
msp_0572	0	03	010
msp_0572	0.03657039543729754	12	-001
msp_0572	0.00308964062342789	11	004
msp_0572	0	03	004
msp_0572	0.03170673685399453	25	-014
msp_0572	0	03	030
msp_0572	0.03182527316559492	14	-014
msp_0572	0.07708861524041354	08	-001
msp_0572	0.11591228774616522	09	-014
msp_0572	0.06489109581435487	08	-014
msp_0572	0.08356490443443308	09	010
msp_0572	0.12860301841053406	09	180
msp_0572	0.04407882667994849	09	-001
msp_0572	0.22638349848468983	11	090
msp_0572	0.07574454207212468	11	010
msp_0572	0.06030209508601819	11	030
msp_0572	0.0324026910493566	09	004
msp_0572	0.11695500772504017	09	030
msp_0572	0.02354426502343321	02	004
msp_0572	0.00704557816577981	08	004
msp_0572	0.06249345629603117	08	180
msp_0572	0	06	-001
msp_0572	0	06	180
msp_0572	0	06	030
msp_0572	0	06	-007
msp_0572	0.06199758308519342	08	010
msp_0572	0	03	-014
msp_0572	0	06	010
msp_0572	0	06	004
msp_0572	0.07599237224706505	08	090
msp_0572	0.09837616712375344	23	-001
msp_0572	0.6362293226045008	13	010
msp_0572	0.02381995176225834	13	-014
msp_0572	0	16	015
msp_0572	0.0930565350638206	11	-007
msp_0572	0.08819198730543609	14	180
msp_0572	0.02414368807565875	14	-001
msp_0572	0.18891153762771676	02	180
msp_0572	0	03	-001
msp_0572	0.06729730058807008	01	010
msp_0572	0	03	180
msp_0573	0	24	180
msp_0573	0	24	030
msp_0573	0	24	010
msp_0573	0.00372820560005916	34	004
msp_0573	0	24	004
msp_0573	0	23	-014
msp_0573	0.00869551239192945	02	010
msp_0573	0.02157100220986158	28	-014
msp_0573	0.07768601295293075	25	004
msp_0573	0.00271127804158793	28	004
msp_0573	0	02	015
msp_0573	0.03161063345879385	27	004
msp_0573	0	34	-014
msp_0573	0.00668457324407466	27	180
msp_0573	0.00392317415536224	27	030
msp_0573	0.00369598357040583	28	-001
msp_0573	0	34	-001
msp_0573	0.0157150753414424	27	010
msp_0573	0	25	-001
msp_0573	0	23	030
msp_0573	0	23	004
msp_0573	0	23	180
msp_0573	0.02099289571479381	22	-001
msp_0573	0.00578895471889268	23	010
msp_0573	0.0245273215525642	22	-014
msp_0573	0.00582942025990113	25	010
msp_0573	0	24	-014
msp_0573	0.00231621271706443	27	-014
msp_0573	0.00839770567967081	28	180
msp_0573	0.00351870695818961	27	-001
msp_0573	0.00116781175398582	25	180
msp_0573	0.0071452308955645	28	030
msp_0573	0	25	015
msp_0573	0	24	-001
msp_0573	0.0081733882816649	28	010
msp_0573	0.01079497305075082	34	010
msp_0573	0	34	180
msp_0573	0	34	030
msp_0573	0	20	-014
msp_0573	0.00744021380147005	18	-014
msp_0573	0	17	030
msp_0573	0.00325607294017169	17	-014
msp_0573	0.01223953064734243	18	180
msp_0573	0	20	-001
msp_0573	0	20	180
msp_0573	0	20	004
msp_0573	0.0323795445412408	17	180
msp_0573	0	20	010
msp_0573	0.00196214043963107	17	-001
msp_0573	0	20	030
msp_0573	0.0117843196370018	22	010
msp_0573	0.06568787454991809	17	004
msp_0573	0.01396542487719917	18	004
msp_0573	0.04906327224760505	17	010
msp_0573	0.01311174771129846	18	030
msp_0573	0.00206150277350073	16	-014
msp_0573	0.0251306151478075	18	-001
msp_0573	0	16	-001
msp_0573	0.05101557041120779	18	010
msp_0573	0.02071827629904545	22	015
msp_0573	0.02077788267147812	22	004
msp_0573	0.00443549626408348	22	180
msp_0573	0	12	180
msp_0573	0	12	-014
msp_0573	0	13	-001
msp_0573	0	13	180
msp_0573	0.10899454088717832	16	010
msp_0573	0	11	-014
msp_0573	0.00282859429873694	12	004
msp_0573	0.00130141347173489	12	010
msp_0573	0.00590502957071665	16	180
msp_0573	0	13	030
msp_0573	0	12	030
msp_0573	0	16	004
msp_0573	0	14	007
msp_0573	0	14	015
msp_0573	0.08849838744239895	01	004
msp_0573	0.01042852126322416	01	-001
msp_0573	0.16568070634328264	01	015
msp_0573	0.00633690712328049	01	180
msp_0573	0	02	-001
msp_0573	0.02180004212728545	01	-014
msp_0573	0.05714198616069364	03	010
msp_0573	0	12	-001
msp_0573	0.00629342264839854	11	004
msp_0573	0.02022470875028538	03	004
msp_0573	0	25	-014
msp_0573	0.1479999640737975	03	030
msp_0573	0	14	-014
msp_0573	0	08	-001
msp_0573	0.01444837368543915	09	-014
msp_0573	0	08	-014
msp_0573	0.07887779237186429	09	010
msp_0573	0.00300556303991046	09	180
msp_0573	0.01221416296445962	09	-001
msp_0573	0	11	090
msp_0573	0.00467978661444522	11	010
msp_0573	0	11	030
msp_0573	0.02925253185523119	09	004
msp_0573	0.00276199087432951	09	030
msp_0573	0	02	004
msp_0573	0	08	004
msp_0573	0	08	180
msp_0573	0	06	-001
msp_0573	0.04173111060428837	06	180
msp_0573	0.0013956652912992	06	030
msp_0573	0	06	-007
msp_0573	0	08	010
msp_0573	0.16320734847291907	03	-014
msp_0573	0	06	010
msp_0573	0	06	004
msp_0573	0	08	090
msp_0573	0.00209587110304927	23	-001
msp_0573	0	13	010
msp_0573	0	13	-014
msp_0573	0.05134462423247595	16	015
msp_0573	0	11	-007
msp_0573	0	14	180
msp_0573	0	14	-001
msp_0573	0	02	180
msp_0573	0.14126620512562307	03	-001
msp_0573	0.5608589230633991	01	010
msp_0573	0.0324451058831489	03	180
msp_0574c	0	24	180
msp_0574c	0	24	030
msp_0574c	0	24	010
msp_0574c	0	34	004
msp_0574c	0	24	004
msp_0574c	0	23	-014
msp_0574c	0	02	010
msp_0574c	0	28	-014
msp_0574c	0	25	004
msp_0574c	0	28	004
msp_0574c	0	02	015
msp_0574c	0	27	004
msp_0574c	0	34	-014
msp_0574c	0	27	180
msp_0574c	0	27	030
msp_0574c	0	28	-001
msp_0574c	0	34	-001
msp_0574c	0	27	010
msp_0574c	0	25	-001
msp_0574c	0	23	030
msp_0574c	0	23	004
msp_0574c	0	23	180
msp_0574c	0	22	-001
msp_0574c	0	23	010
msp_0574c	0	22	-014
msp_0574c	0	25	010
msp_0574c	0	24	-014
msp_0574c	0	27	-014
msp_0574c	0	28	180
msp_0574c	0	27	-001
msp_0574c	0	25	180
msp_0574c	0	28	030
msp_0574c	0	25	015
msp_0574c	0	24	-001
msp_0574c	0	28	010
msp_0574c	0	34	010
msp_0574c	0	34	180
msp_0574c	0	34	030
msp_0574c	0	20	-014
msp_0574c	0	18	-014
msp_0574c	0	17	030
msp_0574c	0	17	-014
msp_0574c	0	18	180
msp_0574c	0	20	-001
msp_0574c	0	20	180
msp_0574c	0	20	004
msp_0574c	0	17	180
msp_0574c	0	20	010
msp_0574c	0	17	-001
msp_0574c	0	20	030
msp_0574c	0	22	010
msp_0574c	0	17	004
msp_0574c	0	18	004
msp_0574c	0	17	010
msp_0574c	0	18	030
msp_0574c	0	16	-014
msp_0574c	0	18	-001
msp_0574c	0	16	-001
msp_0574c	0	18	010
msp_0574c	0	22	015
msp_0574c	0	22	004
msp_0574c	0	22	180
msp_0574c	0	12	180
msp_0574c	0	12	-014
msp_0574c	0	13	-001
msp_0574c	0	13	180
msp_0574c	0	16	010
msp_0574c	0	11	-014
msp_0574c	0	12	004
msp_0574c	0	12	010
msp_0574c	0	16	180
msp_0574c	0	13	030
msp_0574c	0	12	030
msp_0574c	0	16	004
msp_0574c	0	14	007
msp_0574c	0	14	015
msp_0574c	0	01	004
msp_0574c	0	01	-001
msp_0574c	0	01	015
msp_0574c	0	01	180
msp_0574c	0	02	-001
msp_0574c	0	01	-014
msp_0574c	0	03	010
msp_0574c	0	12	-001
msp_0574c	0	11	004
msp_0574c	0	03	004
msp_0574c	0	25	-014
msp_0574c	0	03	030
msp_0574c	0	14	-014
msp_0574c	0	08	-001
msp_0574c	0	09	-014
msp_0574c	0	08	-014
msp_0574c	0	09	010
msp_0574c	0	09	180
msp_0574c	0	09	-001
msp_0574c	0	11	090
msp_0574c	0	11	010
msp_0574c	0	11	030
msp_0574c	0	09	004
msp_0574c	0	09	030
msp_0574c	0	02	004
msp_0574c	0	08	004
msp_0574c	0	08	180
msp_0574c	0	06	-001
msp_0574c	0	06	180
msp_0574c	0	06	030
msp_0574c	0	06	-007
msp_0574c	0	08	010
msp_0574c	0	03	-014
msp_0574c	0	06	010
msp_0574c	0	06	004
msp_0574c	0	08	090
msp_0574c	0	23	-001
msp_0574c	0	13	010
msp_0574c	0	13	-014
msp_0574c	0	16	015
msp_0574c	0	11	-007
msp_0574c	0	14	180
msp_0574c	0	14	-001
msp_0574c	0	02	180
msp_0574c	0	03	-001
msp_0574c	0	01	010
msp_0574c	0	03	180
msp_0575	0	24	180
msp_0575	0	24	030
msp_0575	0	24	010
msp_0575	0	34	004
msp_0575	0	24	004
msp_0575	0	23	-014
msp_0575	0	02	010
msp_0575	0	28	-014
msp_0575	0	25	004
msp_0575	0	28	004
msp_0575	0	02	015
msp_0575	0	27	004
msp_0575	0	34	-014
msp_0575	0	27	180
msp_0575	0	27	030
msp_0575	0	28	-001
msp_0575	0	34	-001
msp_0575	0	27	010
msp_0575	0	25	-001
msp_0575	0	23	030
msp_0575	0	23	004
msp_0575	0	23	180
msp_0575	0	22	-001
msp_0575	0	23	010
msp_0575	0	22	-014
msp_0575	0	25	010
msp_0575	0	24	-014
msp_0575	0	27	-014
msp_0575	0	28	180
msp_0575	0	27	-001
msp_0575	0	25	180
msp_0575	0	28	030
msp_0575	0	25	015
msp_0575	0	24	-001
msp_0575	0	28	010
msp_0575	0	34	010
msp_0575	0	34	180
msp_0575	0	34	030
msp_0575	0	20	-014
msp_0575	0	18	-014
msp_0575	0	17	030
msp_0575	0	17	-014
msp_0575	0	18	180
msp_0575	0	20	-001
msp_0575	0	20	180
msp_0575	0	20	004
msp_0575	0	17	180
msp_0575	0	20	010
msp_0575	0	17	-001
msp_0575	0	20	030
msp_0575	0	22	010
msp_0575	0	17	004
msp_0575	0	18	004
msp_0575	0	17	010
msp_0575	0	18	030
msp_0575	0	16	-014
msp_0575	0	18	-001
msp_0575	0	16	-001
msp_0575	0	18	010
msp_0575	0	22	015
msp_0575	0	22	004
msp_0575	0	22	180
msp_0575	0	12	180
msp_0575	0	12	-014
msp_0575	0	13	-001
msp_0575	0	13	180
msp_0575	0	16	010
msp_0575	0	11	-014
msp_0575	0	12	004
msp_0575	0	12	010
msp_0575	0	16	180
msp_0575	0	13	030
msp_0575	0	12	030
msp_0575	0	16	004
msp_0575	0	14	007
msp_0575	0	14	015
msp_0575	0	01	004
msp_0575	0	01	-001
msp_0575	0	01	015
msp_0575	0	01	180
msp_0575	0	02	-001
msp_0575	0	01	-014
msp_0575	0	03	010
msp_0575	0	12	-001
msp_0575	0	11	004
msp_0575	0	03	004
msp_0575	0	25	-014
msp_0575	0	03	030
msp_0575	0	14	-014
msp_0575	0	08	-001
msp_0575	0	09	-014
msp_0575	0	08	-014
msp_0575	0.10987519161896026	09	010
msp_0575	0	09	180
msp_0575	0	09	-001
msp_0575	0	11	090
msp_0575	0	11	010
msp_0575	0	11	030
msp_0575	0	09	004
msp_0575	0	09	030
msp_0575	0	02	004
msp_0575	0	08	004
msp_0575	0	08	180
msp_0575	0	06	-001
msp_0575	0	06	180
msp_0575	0	06	030
msp_0575	0	06	-007
msp_0575	0	08	010
msp_0575	0	03	-014
msp_0575	0	06	010
msp_0575	0	06	004
msp_0575	0	08	090
msp_0575	0	23	-001
msp_0575	0	13	010
msp_0575	0	13	-014
msp_0575	0	16	015
msp_0575	0	11	-007
msp_0575	0	14	180
msp_0575	0	14	-001
msp_0575	0	02	180
msp_0575	0	03	-001
msp_0575	0	01	010
msp_0575	0	03	180
msp_0576	0	24	180
msp_0576	0	24	030
msp_0576	0	24	010
msp_0576	0.00178115665600953	34	004
msp_0576	0	24	004
msp_0576	0	23	-014
msp_0576	0	02	010
msp_0576	0	28	-014
msp_0576	0	25	004
msp_0576	0	28	004
msp_0576	0	02	015
msp_0576	0	27	004
msp_0576	0.03089456543882389	34	-014
msp_0576	0	27	180
msp_0576	0	27	030
msp_0576	0	28	-001
msp_0576	0.03271686829831217	34	-001
msp_0576	0	27	010
msp_0576	0.01180443363372376	25	-001
msp_0576	0	23	030
msp_0576	0	23	004
msp_0576	0	23	180
msp_0576	0	22	-001
msp_0576	0	23	010
msp_0576	0	22	-014
msp_0576	0	25	010
msp_0576	0	24	-014
msp_0576	0	27	-014
msp_0576	0	28	180
msp_0576	0	27	-001
msp_0576	0.05176971663004468	25	180
msp_0576	0	28	030
msp_0576	0.00613064177679914	25	015
msp_0576	0	24	-001
msp_0576	0	28	010
msp_0576	0.1250248229986005	34	010
msp_0576	0.03365766187471966	34	180
msp_0576	0.09458853528927293	34	030
msp_0576	0	20	-014
msp_0576	0	18	-014
msp_0576	0.01873363160554115	17	030
msp_0576	0.00676209047733379	17	-014
msp_0576	0	18	180
msp_0576	0	20	-001
msp_0576	0	20	180
msp_0576	0	20	004
msp_0576	0.0192274210827059	17	180
msp_0576	0	20	010
msp_0576	0.01464248958414117	17	-001
msp_0576	0	20	030
msp_0576	0	22	010
msp_0576	0	17	004
msp_0576	0	18	004
msp_0576	0	17	010
msp_0576	0	18	030
msp_0576	0	16	-014
msp_0576	0	18	-001
msp_0576	0	16	-001
msp_0576	0	18	010
msp_0576	0	22	015
msp_0576	0	22	004
msp_0576	0	22	180
msp_0576	0	12	180
msp_0576	0	12	-014
msp_0576	0.00257142719569986	13	-001
msp_0576	0	13	180
msp_0576	0	16	010
msp_0576	0.00402446980542526	11	-014
msp_0576	0	12	004
msp_0576	0	12	010
msp_0576	0	16	180
msp_0576	0	13	030
msp_0576	0	12	030
msp_0576	0	16	004
msp_0576	0	14	007
msp_0576	0	14	015
msp_0576	0	01	004
msp_0576	0	01	-001
msp_0576	0	01	015
msp_0576	0	01	180
msp_0576	0	02	-001
msp_0576	0	01	-014
msp_0576	0	03	010
msp_0576	0	12	-001
msp_0576	0	11	004
msp_0576	0	03	004
msp_0576	0.00657831747016815	25	-014
msp_0576	0	03	030
msp_0576	0	14	-014
msp_0576	0	08	-001
msp_0576	0	09	-014
msp_0576	0	08	-014
msp_0576	0	09	010
msp_0576	0	09	180
msp_0576	0	09	-001
msp_0576	0.02340337692332135	11	090
msp_0576	0	11	010
msp_0576	0.23714637693685064	11	030
msp_0576	0	09	004
msp_0576	0	09	030
msp_0576	0	02	004
msp_0576	0	08	004
msp_0576	0	08	180
msp_0576	0	06	-001
msp_0576	0	06	180
msp_0576	0	06	030
msp_0576	0	06	-007
msp_0576	0	08	010
msp_0576	0	03	-014
msp_0576	0	06	010
msp_0576	0	06	004
msp_0576	0	08	090
msp_0576	0	23	-001
msp_0576	0	13	010
msp_0576	0.02108018470027386	13	-014
msp_0576	0	16	015
msp_0576	0.02472052554043976	11	-007
msp_0576	0	14	180
msp_0576	0	14	-001
msp_0576	0	02	180
msp_0576	0	03	-001
msp_0576	0	01	010
msp_0576	0	03	180
msp_0577	0	24	180
msp_0577	0	24	030
msp_0577	0	24	010
msp_0577	0	34	004
msp_0577	0	24	004
msp_0577	0	23	-014
msp_0577	0	02	010
msp_0577	0	28	-014
msp_0577	0	25	004
msp_0577	0	28	004
msp_0577	0	02	015
msp_0577	0	27	004
msp_0577	0	34	-014
msp_0577	0	27	180
msp_0577	0	27	030
msp_0577	0	28	-001
msp_0577	0	34	-001
msp_0577	0	27	010
msp_0577	0	25	-001
msp_0577	0	23	030
msp_0577	0	23	004
msp_0577	0	23	180
msp_0577	0	22	-001
msp_0577	0	23	010
msp_0577	0	22	-014
msp_0577	0	25	010
msp_0577	0	24	-014
msp_0577	0	27	-014
msp_0577	0	28	180
msp_0577	0	27	-001
msp_0577	0	25	180
msp_0577	0	28	030
msp_0577	0	25	015
msp_0577	0	24	-001
msp_0577	0	28	010
msp_0577	0	34	010
msp_0577	0	34	180
msp_0577	0	34	030
msp_0577	0	20	-014
msp_0577	0	18	-014
msp_0577	0	17	030
msp_0577	0	17	-014
msp_0577	0	18	180
msp_0577	0	20	-001
msp_0577	0	20	180
msp_0577	0	20	004
msp_0577	0	17	180
msp_0577	0	20	010
msp_0577	0	17	-001
msp_0577	0	20	030
msp_0577	0	22	010
msp_0577	0	17	004
msp_0577	0	18	004
msp_0577	0	17	010
msp_0577	0	18	030
msp_0577	0	16	-014
msp_0577	0	18	-001
msp_0577	0	16	-001
msp_0577	0	18	010
msp_0577	0	22	015
msp_0577	0	22	004
msp_0577	0	22	180
msp_0577	0	12	180
msp_0577	0	12	-014
msp_0577	0	13	-001
msp_0577	0	13	180
msp_0577	0	16	010
msp_0577	0	11	-014
msp_0577	0	12	004
msp_0577	0	12	010
msp_0577	0	16	180
msp_0577	0	13	030
msp_0577	0	12	030
msp_0577	0	16	004
msp_0577	0	14	007
msp_0577	0	14	015
msp_0577	0	01	004
msp_0577	0	01	-001
msp_0577	0	01	015
msp_0577	0	01	180
msp_0577	0	02	-001
msp_0577	0	01	-014
msp_0577	0	03	010
msp_0577	0	12	-001
msp_0577	0	11	004
msp_0577	0	03	004
msp_0577	0	25	-014
msp_0577	0	03	030
msp_0577	0	14	-014
msp_0577	0	08	-001
msp_0577	0	09	-014
msp_0577	0	08	-014
msp_0577	0	09	010
msp_0577	0	09	180
msp_0577	0	09	-001
msp_0577	0	11	090
msp_0577	0	11	010
msp_0577	0	11	030
msp_0577	0	09	004
msp_0577	0	09	030
msp_0577	0	02	004
msp_0577	0	08	004
msp_0577	0	08	180
msp_0577	0	06	-001
msp_0577	0	06	180
msp_0577	0	06	030
msp_0577	0	06	-007
msp_0577	0	08	010
msp_0577	0	03	-014
msp_0577	0	06	010
msp_0577	0	06	004
msp_0577	0	08	090
msp_0577	0	23	-001
msp_0577	0	13	010
msp_0577	0	13	-014
msp_0577	0	16	015
msp_0577	0	11	-007
msp_0577	0	14	180
msp_0577	0	14	-001
msp_0577	0	02	180
msp_0577	0	03	-001
msp_0577	0	01	010
msp_0577	0	03	180
msp_0578	0	24	180
msp_0578	0	24	030
msp_0578	0	24	010
msp_0578	0	34	004
msp_0578	0	24	004
msp_0578	0	23	-014
msp_0578	0	02	010
msp_0578	0	28	-014
msp_0578	0	25	004
msp_0578	0	28	004
msp_0578	0	02	015
msp_0578	0	27	004
msp_0578	1.1655395036079004	34	-014
msp_0578	0	27	180
msp_0578	0	27	030
msp_0578	0	28	-001
msp_0578	0.44496503370046503	34	-001
msp_0578	0	27	010
msp_0578	0.36132403721618395	25	-001
msp_0578	0	23	030
msp_0578	0	23	004
msp_0578	0.00609475186242	23	180
msp_0578	0	22	-001
msp_0578	0	23	010
msp_0578	0	22	-014
msp_0578	0	25	010
msp_0578	0	24	-014
msp_0578	0	27	-014
msp_0578	0	28	180
msp_0578	0	27	-001
msp_0578	0	25	180
msp_0578	0	28	030
msp_0578	0	25	015
msp_0578	0	24	-001
msp_0578	0	28	010
msp_0578	0	34	010
msp_0578	0.04850302879916633	34	180
msp_0578	1.3524647221823498	34	030
msp_0578	0	20	-014
msp_0578	0	18	-014
msp_0578	0	17	030
msp_0578	0	17	-014
msp_0578	0	18	180
msp_0578	0	20	-001
msp_0578	1.3738645160498812	20	180
msp_0578	0	20	004
msp_0578	0	17	180
msp_0578	0	20	010
msp_0578	0	17	-001
msp_0578	0	20	030
msp_0578	0	22	010
msp_0578	0	17	004
msp_0578	0	18	004
msp_0578	0	17	010
msp_0578	0	18	030
msp_0578	0	16	-014
msp_0578	0	18	-001
msp_0578	0	16	-001
msp_0578	0	18	010
msp_0578	0	22	015
msp_0578	0	22	004
msp_0578	0	22	180
msp_0578	0	12	180
msp_0578	0.0624117819815968	12	-014
msp_0578	0.00183274913780541	13	-001
msp_0578	0.08075337175733827	13	180
msp_0578	0	16	010
msp_0578	0	11	-014
msp_0578	0.00196563500836167	12	004
msp_0578	0	12	010
msp_0578	0	16	180
msp_0578	0	13	030
msp_0578	0.04000205319368368	12	030
msp_0578	0	16	004
msp_0578	0	14	007
msp_0578	0	14	015
msp_0578	0	01	004
msp_0578	0	01	-001
msp_0578	0	01	015
msp_0578	0	01	180
msp_0578	0	02	-001
msp_0578	0	01	-014
msp_0578	0	03	010
msp_0578	0.03878929201421493	12	-001
msp_0578	0	11	004
msp_0578	0	03	004
msp_0578	0.10033669272372582	25	-014
msp_0578	0	03	030
msp_0578	0	14	-014
msp_0578	0.7792573306768487	08	-001
msp_0578	0	09	-014
msp_0578	0.00373329432723463	08	-014
msp_0578	0	09	010
msp_0578	0	09	180
msp_0578	0	09	-001
msp_0578	0	11	090
msp_0578	0	11	010
msp_0578	0	11	030
msp_0578	0	09	004
msp_0578	0	09	030
msp_0578	0	02	004
msp_0578	0.00570551277384299	08	004
msp_0578	0.25394026867182795	08	180
msp_0578	0	06	-001
msp_0578	0	06	180
msp_0578	0	06	030
msp_0578	0	06	-007
msp_0578	0	08	010
msp_0578	0	03	-014
msp_0578	0	06	010
msp_0578	0	06	004
msp_0578	0.5175893015979353	08	090
msp_0578	0	23	-001
msp_0578	0	13	010
msp_0578	0.0023463668246127	13	-014
msp_0578	0	16	015
msp_0578	0	11	-007
msp_0578	0.2719812249461062	14	180
msp_0578	0	14	-001
msp_0578	0	02	180
msp_0578	0	03	-001
msp_0578	0	01	010
msp_0578	0	03	180
msp_0579	0	24	180
msp_0579	0	24	030
msp_0579	0	24	010
msp_0579	0	34	004
msp_0579	0	24	004
msp_0579	0	23	-014
msp_0579	0	02	010
msp_0579	0	28	-014
msp_0579	0	25	004
msp_0579	0	28	004
msp_0579	0	02	015
msp_0579	0	27	004
msp_0579	0	34	-014
msp_0579	0	27	180
msp_0579	0	27	030
msp_0579	0	28	-001
msp_0579	0	34	-001
msp_0579	0	27	010
msp_0579	0	25	-001
msp_0579	0	23	030
msp_0579	0	23	004
msp_0579	0	23	180
msp_0579	0	22	-001
msp_0579	0	23	010
msp_0579	0	22	-014
msp_0579	0	25	010
msp_0579	0	24	-014
msp_0579	0	27	-014
msp_0579	0	28	180
msp_0579	0	27	-001
msp_0579	0	25	180
msp_0579	0	28	030
msp_0579	0	25	015
msp_0579	0	24	-001
msp_0579	0	28	010
msp_0579	0	34	010
msp_0579	0	34	180
msp_0579	0	34	030
msp_0579	0	20	-014
msp_0579	0	18	-014
msp_0579	0	17	030
msp_0579	0	17	-014
msp_0579	0	18	180
msp_0579	0	20	-001
msp_0579	0	20	180
msp_0579	0	20	004
msp_0579	0	17	180
msp_0579	0	20	010
msp_0579	0	17	-001
msp_0579	0	20	030
msp_0579	0	22	010
msp_0579	0	17	004
msp_0579	0	18	004
msp_0579	0	17	010
msp_0579	0	18	030
msp_0579	0	16	-014
msp_0579	0	18	-001
msp_0579	0	16	-001
msp_0579	0	18	010
msp_0579	0	22	015
msp_0579	0	22	004
msp_0579	0	22	180
msp_0579	0	12	180
msp_0579	0	12	-014
msp_0579	0	13	-001
msp_0579	0	13	180
msp_0579	0	16	010
msp_0579	0	11	-014
msp_0579	0	12	004
msp_0579	0	12	010
msp_0579	0	16	180
msp_0579	0	13	030
msp_0579	0	12	030
msp_0579	0	16	004
msp_0579	0	14	007
msp_0579	0	14	015
msp_0579	0	01	004
msp_0579	0	01	-001
msp_0579	0	01	015
msp_0579	0	01	180
msp_0579	0	02	-001
msp_0579	0	01	-014
msp_0579	0	03	010
msp_0579	0	12	-001
msp_0579	0	11	004
msp_0579	0	03	004
msp_0579	0	25	-014
msp_0579	0	03	030
msp_0579	0	14	-014
msp_0579	0	08	-001
msp_0579	0	09	-014
msp_0579	0	08	-014
msp_0579	0	09	010
msp_0579	0	09	180
msp_0579	0	09	-001
msp_0579	0	11	090
msp_0579	0	11	010
msp_0579	0	11	030
msp_0579	0	09	004
msp_0579	0	09	030
msp_0579	0	02	004
msp_0579	0	08	004
msp_0579	0	08	180
msp_0579	0	06	-001
msp_0579	0	06	180
msp_0579	0	06	030
msp_0579	0	06	-007
msp_0579	0	08	010
msp_0579	0	03	-014
msp_0579	0	06	010
msp_0579	0	06	004
msp_0579	0	08	090
msp_0579	0	23	-001
msp_0579	0	13	010
msp_0579	0	13	-014
msp_0579	0	16	015
msp_0579	0	11	-007
msp_0579	0	14	180
msp_0579	0	14	-001
msp_0579	0	02	180
msp_0579	0	03	-001
msp_0579	0	01	010
msp_0579	0	03	180
msp_0580	0	24	180
msp_0580	0	24	030
msp_0580	0	24	010
msp_0580	0	34	004
msp_0580	0	24	004
msp_0580	0	23	-014
msp_0580	0	02	010
msp_0580	0	28	-014
msp_0580	0	25	004
msp_0580	0	28	004
msp_0580	0	02	015
msp_0580	0	27	004
msp_0580	0	34	-014
msp_0580	0	27	180
msp_0580	0	27	030
msp_0580	0	28	-001
msp_0580	0	34	-001
msp_0580	0	27	010
msp_0580	0	25	-001
msp_0580	0	23	030
msp_0580	0	23	004
msp_0580	0	23	180
msp_0580	0	22	-001
msp_0580	0	23	010
msp_0580	0	22	-014
msp_0580	0	25	010
msp_0580	0	24	-014
msp_0580	0	27	-014
msp_0580	0	28	180
msp_0580	0	27	-001
msp_0580	0	25	180
msp_0580	0	28	030
msp_0580	0	25	015
msp_0580	0	24	-001
msp_0580	0	28	010
msp_0580	0	34	010
msp_0580	0	34	180
msp_0580	0	34	030
msp_0580	0	20	-014
msp_0580	0	18	-014
msp_0580	0	17	030
msp_0580	0	17	-014
msp_0580	0	18	180
msp_0580	0	20	-001
msp_0580	0	20	180
msp_0580	0	20	004
msp_0580	0	17	180
msp_0580	0	20	010
msp_0580	0	17	-001
msp_0580	0	20	030
msp_0580	0	22	010
msp_0580	0	17	004
msp_0580	0	18	004
msp_0580	0	17	010
msp_0580	0	18	030
msp_0580	0	16	-014
msp_0580	0	18	-001
msp_0580	0	16	-001
msp_0580	0	18	010
msp_0580	0	22	015
msp_0580	0	22	004
msp_0580	0	22	180
msp_0580	0	12	180
msp_0580	0	12	-014
msp_0580	0	13	-001
msp_0580	0	13	180
msp_0580	0	16	010
msp_0580	0	11	-014
msp_0580	0	12	004
msp_0580	0	12	010
msp_0580	0	16	180
msp_0580	0	13	030
msp_0580	0	12	030
msp_0580	0	16	004
msp_0580	0	14	007
msp_0580	0	14	015
msp_0580	0	01	004
msp_0580	0	01	-001
msp_0580	0	01	015
msp_0580	0	01	180
msp_0580	0	02	-001
msp_0580	0	01	-014
msp_0580	0	03	010
msp_0580	0	12	-001
msp_0580	0	11	004
msp_0580	0	03	004
msp_0580	0	25	-014
msp_0580	0	03	030
msp_0580	0	14	-014
msp_0580	0	08	-001
msp_0580	0	09	-014
msp_0580	0	08	-014
msp_0580	0	09	010
msp_0580	0	09	180
msp_0580	0	09	-001
msp_0580	0	11	090
msp_0580	0	11	010
msp_0580	0	11	030
msp_0580	0	09	004
msp_0580	0	09	030
msp_0580	0	02	004
msp_0580	0	08	004
msp_0580	0	08	180
msp_0580	0	06	-001
msp_0580	0	06	180
msp_0580	0	06	030
msp_0580	0	06	-007
msp_0580	0	08	010
msp_0580	0	03	-014
msp_0580	0	06	010
msp_0580	0	06	004
msp_0580	0	08	090
msp_0580	0	23	-001
msp_0580	0	13	010
msp_0580	0	13	-014
msp_0580	0	16	015
msp_0580	0	11	-007
msp_0580	0	14	180
msp_0580	0	14	-001
msp_0580	0	02	180
msp_0580	0	03	-001
msp_0580	0	01	010
msp_0580	0	03	180
msp_0581	0	24	180
msp_0581	0	24	030
msp_0581	0	24	010
msp_0581	0.00183939451566079	34	004
msp_0581	0	24	004
msp_0581	0	23	-014
msp_0581	0	02	010
msp_0581	0.00210203425058378	28	-014
msp_0581	0	25	004
msp_0581	0	28	004
msp_0581	0	02	015
msp_0581	0	27	004
msp_0581	0.0039311796698064	34	-014
msp_0581	0.00953412817756049	27	180
msp_0581	0.00544666493727992	27	030
msp_0581	0.00155880779494826	28	-001
msp_0581	0.00126278714329464	34	-001
msp_0581	0	27	010
msp_0581	0.0016336434777595	25	-001
msp_0581	0	23	030
msp_0581	0	23	004
msp_0581	0	23	180
msp_0581	0	22	-001
msp_0581	0	23	010
msp_0581	0	22	-014
msp_0581	0	25	010
msp_0581	0.00232117848724474	24	-014
msp_0581	0.00615058578439421	27	-014
msp_0581	0	28	180
msp_0581	0.01313045058349193	27	-001
msp_0581	0	25	180
msp_0581	0	28	030
msp_0581	0	25	015
msp_0581	0.00199229525971921	24	-001
msp_0581	0	28	010
msp_0581	0	34	010
msp_0581	0.00151977289595455	34	180
msp_0581	9.995735904822097e-4	34	030
msp_0581	0	20	-014
msp_0581	0	18	-014
msp_0581	0	17	030
msp_0581	0	17	-014
msp_0581	0	18	180
msp_0581	0	20	-001
msp_0581	0	20	180
msp_0581	0	20	004
msp_0581	0	17	180
msp_0581	0	20	010
msp_0581	0	17	-001
msp_0581	0	20	030
msp_0581	0	22	010
msp_0581	0	17	004
msp_0581	0	18	004
msp_0581	0	17	010
msp_0581	0	18	030
msp_0581	0	16	-014
msp_0581	0	18	-001
msp_0581	0	16	-001
msp_0581	0	18	010
msp_0581	0	22	015
msp_0581	0	22	004
msp_0581	0	22	180
msp_0581	0	12	180
msp_0581	0	12	-014
msp_0581	0	13	-001
msp_0581	0	13	180
msp_0581	0	16	010
msp_0581	0.00704610136584927	11	-014
msp_0581	0	12	004
msp_0581	0	12	010
msp_0581	0	16	180
msp_0581	0	13	030
msp_0581	0	12	030
msp_0581	0	16	004
msp_0581	0	14	007
msp_0581	0.00141042599554598	14	015
msp_0581	0	01	004
msp_0581	0	01	-001
msp_0581	0	01	015
msp_0581	0	01	180
msp_0581	0	02	-001
msp_0581	0	01	-014
msp_0581	0	03	010
msp_0581	0	12	-001
msp_0581	0	11	004
msp_0581	0	03	004
msp_0581	0.00235624064906942	25	-014
msp_0581	0	03	030
msp_0581	0.00296521031467808	14	-014
msp_0581	0.00197987915937649	08	-001
msp_0581	0.0056358854721296	09	-014
msp_0581	0.00186716843052663	08	-014
msp_0581	0	09	010
msp_0581	0	09	180
msp_0581	0.00892996555771902	09	-001
msp_0581	0.01219959576776738	11	090
msp_0581	0	11	010
msp_0581	0.01821431429337634	11	030
msp_0581	0	09	004
msp_0581	0	09	030
msp_0581	0	02	004
msp_0581	0	08	004
msp_0581	0	08	180
msp_0581	0	06	-001
msp_0581	0	06	180
msp_0581	0	06	030
msp_0581	0	06	-007
msp_0581	0	08	010
msp_0581	0	03	-014
msp_0581	0	06	010
msp_0581	0	06	004
msp_0581	0	08	090
msp_0581	0	23	-001
msp_0581	0	13	010
msp_0581	0.01369165090438734	13	-014
msp_0581	0	16	015
msp_0581	0.01616275553285583	11	-007
msp_0581	0.00169377260596526	14	180
msp_0581	0	14	-001
msp_0581	0	02	180
msp_0581	0	03	-001
msp_0581	0	01	010
msp_0581	0	03	180
msp_0582	0	24	180
msp_0582	0	24	030
msp_0582	0	24	010
msp_0582	0	34	004
msp_0582	0	24	004
msp_0582	0	23	-014
msp_0582	0	02	010
msp_0582	0	28	-014
msp_0582	0	25	004
msp_0582	0	28	004
msp_0582	0	02	015
msp_0582	0	27	004
msp_0582	0	34	-014
msp_0582	0	27	180
msp_0582	0	27	030
msp_0582	0	28	-001
msp_0582	0	34	-001
msp_0582	0	27	010
msp_0582	0	25	-001
msp_0582	0	23	030
msp_0582	0	23	004
msp_0582	0	23	180
msp_0582	0	22	-001
msp_0582	0	23	010
msp_0582	0	22	-014
msp_0582	0	25	010
msp_0582	0	24	-014
msp_0582	0	27	-014
msp_0582	0	28	180
msp_0582	0	27	-001
msp_0582	0	25	180
msp_0582	0	28	030
msp_0582	0	25	015
msp_0582	0	24	-001
msp_0582	0	28	010
msp_0582	0	34	010
msp_0582	0	34	180
msp_0582	0	34	030
msp_0582	0	20	-014
msp_0582	0	18	-014
msp_0582	0	17	030
msp_0582	0	17	-014
msp_0582	0	18	180
msp_0582	0	20	-001
msp_0582	0	20	180
msp_0582	0	20	004
msp_0582	0	17	180
msp_0582	0	20	010
msp_0582	0	17	-001
msp_0582	0	20	030
msp_0582	0	22	010
msp_0582	0	17	004
msp_0582	0	18	004
msp_0582	0	17	010
msp_0582	0	18	030
msp_0582	0	16	-014
msp_0582	0	18	-001
msp_0582	0	16	-001
msp_0582	0	18	010
msp_0582	0	22	015
msp_0582	0	22	004
msp_0582	0	22	180
msp_0582	0	12	180
msp_0582	0	12	-014
msp_0582	0.00370518416907767	13	-001
msp_0582	0.02381573259252453	13	180
msp_0582	0	16	010
msp_0582	0	11	-014
msp_0582	0	12	004
msp_0582	0	12	010
msp_0582	0	16	180
msp_0582	0	13	030
msp_0582	0	12	030
msp_0582	0	16	004
msp_0582	0	14	007
msp_0582	0	14	015
msp_0582	0	01	004
msp_0582	0	01	-001
msp_0582	0	01	015
msp_0582	0	01	180
msp_0582	0	02	-001
msp_0582	0	01	-014
msp_0582	0	03	010
msp_0582	0	12	-001
msp_0582	0	11	004
msp_0582	0	03	004
msp_0582	0	25	-014
msp_0582	0	03	030
msp_0582	0	14	-014
msp_0582	0	08	-001
msp_0582	0	09	-014
msp_0582	0	08	-014
msp_0582	0	09	010
msp_0582	0	09	180
msp_0582	0	09	-001
msp_0582	0	11	090
msp_0582	0	11	010
msp_0582	0	11	030
msp_0582	0	09	004
msp_0582	0	09	030
msp_0582	0	02	004
msp_0582	0	08	004
msp_0582	0	08	180
msp_0582	0	06	-001
msp_0582	0	06	180
msp_0582	0	06	030
msp_0582	0	06	-007
msp_0582	0	08	010
msp_0582	0	03	-014
msp_0582	0	06	010
msp_0582	0	06	004
msp_0582	0	08	090
msp_0582	0	23	-001
msp_0582	0	13	010
msp_0582	0	13	-014
msp_0582	0	16	015
msp_0582	0	11	-007
msp_0582	0	14	180
msp_0582	0	14	-001
msp_0582	0	02	180
msp_0582	0	03	-001
msp_0582	0	01	010
msp_0582	0	03	180
msp_0583	0.00398069869842263	24	180
msp_0583	0.0023386408533001	24	030
msp_0583	0.00299061034860073	24	010
msp_0583	0	34	004
msp_0583	0	24	004
msp_0583	0.0108394673632776	23	-014
msp_0583	0.0057248962764779	02	010
msp_0583	0	28	-014
msp_0583	0	25	004
msp_0583	0	28	004
msp_0583	0	02	015
msp_0583	0	27	004
msp_0583	0	34	-014
msp_0583	0	27	180
msp_0583	0	27	030
msp_0583	0	28	-001
msp_0583	0	34	-001
msp_0583	0	27	010
msp_0583	0	25	-001
msp_0583	0.0070180287175976	23	030
msp_0583	0.00560008665289891	23	004
msp_0583	0.00344068956641727	23	180
msp_0583	0	22	-001
msp_0583	0.0523966812568717	23	010
msp_0583	0	22	-014
msp_0583	0.00283216341502272	25	010
msp_0583	0	24	-014
msp_0583	0	27	-014
msp_0583	0	28	180
msp_0583	0	27	-001
msp_0583	0	25	180
msp_0583	0	28	030
msp_0583	0	25	015
msp_0583	0.0016953876903259	24	-001
msp_0583	0	28	010
msp_0583	0	34	010
msp_0583	0	34	180
msp_0583	0	34	030
msp_0583	0	20	-014
msp_0583	0	18	-014
msp_0583	0	17	030
msp_0583	0	17	-014
msp_0583	0	18	180
msp_0583	0	20	-001
msp_0583	0	20	180
msp_0583	0	20	004
msp_0583	0	17	180
msp_0583	0	20	010
msp_0583	0	17	-001
msp_0583	0	20	030
msp_0583	0	22	010
msp_0583	0	17	004
msp_0583	0	18	004
msp_0583	0.00261723805879037	17	010
msp_0583	0	18	030
msp_0583	0	16	-014
msp_0583	0	18	-001
msp_0583	0	16	-001
msp_0583	0	18	010
msp_0583	0	22	015
msp_0583	0	22	004
msp_0583	0	22	180
msp_0583	0.00327740413506022	12	180
msp_0583	0.00444978313955112	12	-014
msp_0583	0	13	-001
msp_0583	0	13	180
msp_0583	0	16	010
msp_0583	0	11	-014
msp_0583	0.04351413605096375	12	004
msp_0583	0.00796068486368816	12	010
msp_0583	0	16	180
msp_0583	0	13	030
msp_0583	0.00484766174469995	12	030
msp_0583	0	16	004
msp_0583	0.06437190659833988	14	007
msp_0583	0	14	015
msp_0583	0	01	004
msp_0583	0	01	-001
msp_0583	0	01	015
msp_0583	0	01	180
msp_0583	0.07585110350335983	02	-001
msp_0583	0	01	-014
msp_0583	0	03	010
msp_0583	0.00551722778548447	12	-001
msp_0583	0.00286556321028556	11	004
msp_0583	0	03	004
msp_0583	0	25	-014
msp_0583	0	03	030
msp_0583	0.00364087836973772	14	-014
msp_0583	0	08	-001
msp_0583	0.00180117757161616	09	-014
msp_0583	0	08	-014
msp_0583	0.11473935843879972	09	010
msp_0583	0.00306041539878256	09	180
msp_0583	0.00358808951925483	09	-001
msp_0583	0	11	090
msp_0583	0.00971210427888358	11	010
msp_0583	0	11	030
msp_0583	0.01130361571671753	09	004
msp_0583	0.00199156718235784	09	030
msp_0583	0.02126575097894218	02	004
msp_0583	0	08	004
msp_0583	0	08	180
msp_0583	0	06	-001
msp_0583	0	06	180
msp_0583	0.02078025073682243	06	030
msp_0583	0	06	-007
msp_0583	0	08	010
msp_0583	0	03	-014
msp_0583	0.00347725137277028	06	010
msp_0583	0.00698829647864926	06	004
msp_0583	0	08	090
msp_0583	0.05432160585666111	23	-001
msp_0583	0	13	010
msp_0583	0	13	-014
msp_0583	0.00749308626410144	16	015
msp_0583	0	11	-007
msp_0583	0.00243823528288048	14	180
msp_0583	0.00378335493806184	14	-001
msp_0583	0.01787747210073282	02	180
msp_0583	0	03	-001
msp_0583	0	01	010
msp_0583	0	03	180
msp_0584	0	24	180
msp_0584	0	24	030
msp_0584	0.00121742755232608	24	010
msp_0584	0	34	004
msp_0584	0	24	004
msp_0584	0	23	-014
msp_0584	0.01043955393954822	02	010
msp_0584	0.669332610777666	28	-014
msp_0584	0	25	004
msp_0584	0.02260515267370627	28	004
msp_0584	0	02	015
msp_0584	0	27	004
msp_0584	0	34	-014
msp_0584	0	27	180
msp_0584	0	27	030
msp_0584	0.09999279045822938	28	-001
msp_0584	0	34	-001
msp_0584	0	27	010
msp_0584	0	25	-001
msp_0584	0	23	030
msp_0584	0	23	004
msp_0584	0	23	180
msp_0584	0.00442349692625347	22	-001
msp_0584	0	23	010
msp_0584	0.03804382080267534	22	-014
msp_0584	0	25	010
msp_0584	0	24	-014
msp_0584	0	27	-014
msp_0584	0.24638691052047332	28	180
msp_0584	0	27	-001
msp_0584	0.0029886851789993	25	180
msp_0584	0.14872606300352806	28	030
msp_0584	0	25	015
msp_0584	0	24	-001
msp_0584	0.00774808585606634	28	010
msp_0584	0	34	010
msp_0584	0	34	180
msp_0584	0	34	030
msp_0584	0	20	-014
msp_0584	0	18	-014
msp_0584	0	17	030
msp_0584	0	17	-014
msp_0584	0	18	180
msp_0584	0.00222892303189144	20	-001
msp_0584	0	20	180
msp_0584	0	20	004
msp_0584	0	17	180
msp_0584	0	20	010
msp_0584	0	17	-001
msp_0584	0	20	030
msp_0584	0	22	010
msp_0584	0	17	004
msp_0584	0	18	004
msp_0584	0	17	010
msp_0584	0	18	030
msp_0584	0	16	-014
msp_0584	0	18	-001
msp_0584	0	16	-001
msp_0584	0	18	010
msp_0584	0.03512227986789328	22	015
msp_0584	0	22	004
msp_0584	0.02193924609316667	22	180
msp_0584	0	12	180
msp_0584	0	12	-014
msp_0584	0	13	-001
msp_0584	0	13	180
msp_0584	0	16	010
msp_0584	0.00133504649006604	11	-014
msp_0584	0	12	004
msp_0584	0	12	010
msp_0584	0	16	180
msp_0584	0	13	030
msp_0584	0	12	030
msp_0584	0	16	004
msp_0584	0	14	007
msp_0584	0	14	015
msp_0584	0	01	004
msp_0584	0	01	-001
msp_0584	0	01	015
msp_0584	0	01	180
msp_0584	0.07803783080514834	02	-001
msp_0584	0	01	-014
msp_0584	0	03	010
msp_0584	0	12	-001
msp_0584	0	11	004
msp_0584	0	03	004
msp_0584	0	25	-014
msp_0584	0	03	030
msp_0584	0	14	-014
msp_0584	0	08	-001
msp_0584	0	09	-014
msp_0584	0	08	-014
msp_0584	0	09	010
msp_0584	0.02321043706648622	09	180
msp_0584	0	09	-001
msp_0584	0.00129787634166925	11	090
msp_0584	0	11	010
msp_0584	0.00646300442249228	11	030
msp_0584	0	09	004
msp_0584	0	09	030
msp_0584	0.02426378535909675	02	004
msp_0584	0	08	004
msp_0584	0	08	180
msp_0584	0.01027267792814782	06	-001
msp_0584	0.00936687164616531	06	180
msp_0584	0.01871350346652297	06	030
msp_0584	0.01194466496118903	06	-007
msp_0584	0	08	010
msp_0584	0	03	-014
msp_0584	0.00875180269823911	06	010
msp_0584	0.01797074013502088	06	004
msp_0584	0	08	090
msp_0584	0	23	-001
msp_0584	0	13	010
msp_0584	0	13	-014
msp_0584	0	16	015
msp_0584	0.00124612916474066	11	-007
msp_0584	0	14	180
msp_0584	0	14	-001
msp_0584	0.02822223686995583	02	180
msp_0584	0	03	-001
msp_0584	0	01	010
msp_0584	0.09605055359425324	03	180
msp_0585	0.05750946760740989	24	180
msp_0585	0.11680462998311816	24	030
msp_0585	0.13261148798267108	24	010
msp_0585	0	34	004
msp_0585	0.03203446933397423	24	004
msp_0585	0.04355369921992775	23	-014
msp_0585	0.0247183636017543	02	010
msp_0585	0.01719991335293877	28	-014
msp_0585	0.04026468120781069	25	004
msp_0585	0.01080159173469918	28	004
msp_0585	0.01123835225616251	02	015
msp_0585	0	27	004
msp_0585	0	34	-014
msp_0585	0	27	180
msp_0585	0.00248852280162701	27	030
msp_0585	0.07104699197138221	28	-001
msp_0585	0	34	-001
msp_0585	0.005441267972452	27	010
msp_0585	0.0116176888702282	25	-001
msp_0585	0.1132244491630598	23	030
msp_0585	0	23	004
msp_0585	0.01853439122254394	23	180
msp_0585	0	22	-001
msp_0585	0	23	010
msp_0585	0	22	-014
msp_0585	0.00694561485619054	25	010
msp_0585	0.05297381153226682	24	-014
msp_0585	0.01400240717031383	27	-014
msp_0585	0.00536182342410916	28	180
msp_0585	0.01984294271548664	27	-001
msp_0585	0.01507269327048713	25	180
msp_0585	0.07716643473382184	28	030
msp_0585	0.04308544552491752	25	015
msp_0585	0.04094910717904716	24	-001
msp_0585	0.0267942316937009	28	010
msp_0585	0	34	010
msp_0585	0	34	180
msp_0585	0	34	030
msp_0585	0	20	-014
msp_0585	0	18	-014
msp_0585	0.06629433204341925	17	030
msp_0585	0.05501716459171842	17	-014
msp_0585	0	18	180
msp_0585	0.04471077852162435	20	-001
msp_0585	0.05108554244857415	20	180
msp_0585	0.00682313981635397	20	004
msp_0585	0	17	180
msp_0585	0.02003403500303629	20	010
msp_0585	0.04507711304134525	17	-001
msp_0585	0	20	030
msp_0585	0	22	010
msp_0585	0.07144756226015807	17	004
msp_0585	0	18	004
msp_0585	0.07634808918107513	17	010
msp_0585	0	18	030
msp_0585	0	16	-014
msp_0585	0	18	-001
msp_0585	0	16	-001
msp_0585	0	18	010
msp_0585	0	22	015
msp_0585	0	22	004
msp_0585	0	22	180
msp_0585	0.07019029043411756	12	180
msp_0585	0.10815679228603532	12	-014
msp_0585	0.00346666294724259	13	-001
msp_0585	0.0321563556382027	13	180
msp_0585	0	16	010
msp_0585	0	11	-014
msp_0585	0.05806292062355787	12	004
msp_0585	0.04166542626796411	12	010
msp_0585	0	16	180
msp_0585	0.01369332711046105	13	030
msp_0585	0.12314190668035858	12	030
msp_0585	0	16	004
msp_0585	0.00796795245332621	14	007
msp_0585	0.01025499256913923	14	015
msp_0585	0	01	004
msp_0585	0	01	-001
msp_0585	0	01	015
msp_0585	0	01	180
msp_0585	0.03221248107388135	02	-001
msp_0585	0	01	-014
msp_0585	0	03	010
msp_0585	0.16138596176244435	12	-001
msp_0585	0	11	004
msp_0585	0	03	004
msp_0585	0.01069829920556435	25	-014
msp_0585	0	03	030
msp_0585	0.00638199914350034	14	-014
msp_0585	0.01245673945341607	08	-001
msp_0585	0	09	-014
msp_0585	0.06115771209084416	08	-014
msp_0585	0	09	010
msp_0585	0	09	180
msp_0585	0	09	-001
msp_0585	0	11	090
msp_0585	0	11	010
msp_0585	0	11	030
msp_0585	0	09	004
msp_0585	0	09	030
msp_0585	0.04099508875849083	02	004
msp_0585	0.00850745825624548	08	004
msp_0585	0.03801440474280355	08	180
msp_0585	0.0229222317501906	06	-001
msp_0585	0	06	180
msp_0585	0.0476527867805691	06	030
msp_0585	0.02133234675361647	06	-007
msp_0585	0.01532699037627437	08	010
msp_0585	0	03	-014
msp_0585	0.02868482719316906	06	010
msp_0585	0.03725824186697026	06	004
msp_0585	0.05482660753094108	08	090
msp_0585	0.17594205031899343	23	-001
msp_0585	0	13	010
msp_0585	0.00191692114943062	13	-014
msp_0585	0	16	015
msp_0585	0	11	-007
msp_0585	0.04033800797091208	14	180
msp_0585	0.00220707394622737	14	-001
msp_0585	0.02726681059596992	02	180
msp_0585	0	03	-001
msp_0585	0	01	010
msp_0585	0	03	180
msp_0586	0	24	180
msp_0586	0	24	030
msp_0586	0	24	010
msp_0586	0	34	004
msp_0586	0	24	004
msp_0586	0	23	-014
msp_0586	0	02	010
msp_0586	0	28	-014
msp_0586	0	25	004
msp_0586	0	28	004
msp_0586	0	02	015
msp_0586	0	27	004
msp_0586	0	34	-014
msp_0586	0	27	180
msp_0586	0	27	030
msp_0586	0	28	-001
msp_0586	0	34	-001
msp_0586	0	27	010
msp_0586	0	25	-001
msp_0586	0	23	030
msp_0586	0	23	004
msp_0586	0	23	180
msp_0586	0	22	-001
msp_0586	0	23	010
msp_0586	0	22	-014
msp_0586	0	25	010
msp_0586	0	24	-014
msp_0586	0	27	-014
msp_0586	0	28	180
msp_0586	0	27	-001
msp_0586	0	25	180
msp_0586	0	28	030
msp_0586	0	25	015
msp_0586	0	24	-001
msp_0586	0	28	010
msp_0586	0	34	010
msp_0586	0	34	180
msp_0586	0	34	030
msp_0586	0	20	-014
msp_0586	0	18	-014
msp_0586	0	17	030
msp_0586	0	17	-014
msp_0586	0	18	180
msp_0586	0	20	-001
msp_0586	0	20	180
msp_0586	0	20	004
msp_0586	0	17	180
msp_0586	0	20	010
msp_0586	0	17	-001
msp_0586	0	20	030
msp_0586	0	22	010
msp_0586	0	17	004
msp_0586	0	18	004
msp_0586	0	17	010
msp_0586	0	18	030
msp_0586	0.00143972094318357	16	-014
msp_0586	0	18	-001
msp_0586	0	16	-001
msp_0586	0	18	010
msp_0586	0	22	015
msp_0586	0	22	004
msp_0586	0	22	180
msp_0586	0.15250582545090702	12	180
msp_0586	0	12	-014
msp_0586	0	13	-001
msp_0586	0	13	180
msp_0586	0	16	010
msp_0586	0	11	-014
msp_0586	0	12	004
msp_0586	0	12	010
msp_0586	0	16	180
msp_0586	0	13	030
msp_0586	0	12	030
msp_0586	0	16	004
msp_0586	0	14	007
msp_0586	0	14	015
msp_0586	0	01	004
msp_0586	0	01	-001
msp_0586	0	01	015
msp_0586	0	01	180
msp_0586	0	02	-001
msp_0586	0	01	-014
msp_0586	0	03	010
msp_0586	0	12	-001
msp_0586	0	11	004
msp_0586	0	03	004
msp_0586	0	25	-014
msp_0586	0	03	030
msp_0586	0	14	-014
msp_0586	0	08	-001
msp_0586	0.04148736162941463	09	-014
msp_0586	0	08	-014
msp_0586	0	09	010
msp_0586	0	09	180
msp_0586	0.06094244553927469	09	-001
msp_0586	0	11	090
msp_0586	0	11	010
msp_0586	0	11	030
msp_0586	0	09	004
msp_0586	0	09	030
msp_0586	0	02	004
msp_0586	0	08	004
msp_0586	0.26945791667150454	08	180
msp_0586	0	06	-001
msp_0586	0	06	180
msp_0586	0	06	030
msp_0586	0	06	-007
msp_0586	0	08	010
msp_0586	0	03	-014
msp_0586	0	06	010
msp_0586	0	06	004
msp_0586	0	08	090
msp_0586	0	23	-001
msp_0586	0	13	010
msp_0586	0	13	-014
msp_0586	0	16	015
msp_0586	0	11	-007
msp_0586	0	14	180
msp_0586	0	14	-001
msp_0586	0	02	180
msp_0586	0	03	-001
msp_0586	0	01	010
msp_0586	0	03	180
msp_0587	0	24	180
msp_0587	0	24	030
msp_0587	0	24	010
msp_0587	0	34	004
msp_0587	0	24	004
msp_0587	0	23	-014
msp_0587	0	02	010
msp_0587	0	28	-014
msp_0587	0	25	004
msp_0587	0	28	004
msp_0587	0	02	015
msp_0587	0	27	004
msp_0587	0	34	-014
msp_0587	0	27	180
msp_0587	0	27	030
msp_0587	0	28	-001
msp_0587	0	34	-001
msp_0587	0	27	010
msp_0587	0	25	-001
msp_0587	0	23	030
msp_0587	0	23	004
msp_0587	0	23	180
msp_0587	0	22	-001
msp_0587	0	23	010
msp_0587	0	22	-014
msp_0587	0	25	010
msp_0587	0	24	-014
msp_0587	0	27	-014
msp_0587	0	28	180
msp_0587	0	27	-001
msp_0587	0	25	180
msp_0587	0	28	030
msp_0587	0	25	015
msp_0587	0	24	-001
msp_0587	0	28	010
msp_0587	0	34	010
msp_0587	0	34	180
msp_0587	0	34	030
msp_0587	0	20	-014
msp_0587	0	18	-014
msp_0587	0	17	030
msp_0587	0	17	-014
msp_0587	0	18	180
msp_0587	0	20	-001
msp_0587	0	20	180
msp_0587	0	20	004
msp_0587	0	17	180
msp_0587	0	20	010
msp_0587	0	17	-001
msp_0587	0	20	030
msp_0587	0	22	010
msp_0587	0	17	004
msp_0587	0	18	004
msp_0587	0	17	010
msp_0587	0	18	030
msp_0587	0	16	-014
msp_0587	0	18	-001
msp_0587	0	16	-001
msp_0587	0	18	010
msp_0587	0	22	015
msp_0587	0	22	004
msp_0587	0	22	180
msp_0587	0	12	180
msp_0587	0	12	-014
msp_0587	0	13	-001
msp_0587	0	13	180
msp_0587	0	16	010
msp_0587	0	11	-014
msp_0587	0	12	004
msp_0587	0	12	010
msp_0587	0	16	180
msp_0587	0	13	030
msp_0587	0	12	030
msp_0587	0	16	004
msp_0587	0	14	007
msp_0587	0	14	015
msp_0587	0	01	004
msp_0587	0	01	-001
msp_0587	0	01	015
msp_0587	0	01	180
msp_0587	0	02	-001
msp_0587	0	01	-014
msp_0587	0	03	010
msp_0587	0	12	-001
msp_0587	0	11	004
msp_0587	0	03	004
msp_0587	0	25	-014
msp_0587	0	03	030
msp_0587	0	14	-014
msp_0587	0	08	-001
msp_0587	0	09	-014
msp_0587	0	08	-014
msp_0587	0	09	010
msp_0587	0	09	180
msp_0587	0	09	-001
msp_0587	0	11	090
msp_0587	0	11	010
msp_0587	0	11	030
msp_0587	0	09	004
msp_0587	0	09	030
msp_0587	0	02	004
msp_0587	0	08	004
msp_0587	0	08	180
msp_0587	0	06	-001
msp_0587	0	06	180
msp_0587	0	06	030
msp_0587	0	06	-007
msp_0587	0	08	010
msp_0587	0	03	-014
msp_0587	0	06	010
msp_0587	0	06	004
msp_0587	0	08	090
msp_0587	0	23	-001
msp_0587	0	13	010
msp_0587	0	13	-014
msp_0587	0	16	015
msp_0587	0	11	-007
msp_0587	0	14	180
msp_0587	0	14	-001
msp_0587	0	02	180
msp_0587	0	03	-001
msp_0587	0	01	010
msp_0587	0	03	180
msp_0588	0	24	180
msp_0588	0	24	030
msp_0588	0	24	010
msp_0588	0	34	004
msp_0588	0	24	004
msp_0588	0.00301431329547977	23	-014
msp_0588	0	02	010
msp_0588	0	28	-014
msp_0588	0	25	004
msp_0588	0	28	004
msp_0588	0	02	015
msp_0588	0	27	004
msp_0588	0	34	-014
msp_0588	0	27	180
msp_0588	0	27	030
msp_0588	0	28	-001
msp_0588	0	34	-001
msp_0588	0	27	010
msp_0588	0	25	-001
msp_0588	0.00890427418385651	23	030
msp_0588	0	23	004
msp_0588	0.00328570364092296	23	180
msp_0588	0	22	-001
msp_0588	0	23	010
msp_0588	0	22	-014
msp_0588	0	25	010
msp_0588	0	24	-014
msp_0588	0	27	-014
msp_0588	0	28	180
msp_0588	0	27	-001
msp_0588	0	25	180
msp_0588	0	28	030
msp_0588	0	25	015
msp_0588	0	24	-001
msp_0588	0	28	010
msp_0588	0	34	010
msp_0588	0	34	180
msp_0588	0	34	030
msp_0588	0	20	-014
msp_0588	0	18	-014
msp_0588	0	17	030
msp_0588	0.00277632366561713	17	-014
msp_0588	0	18	180
msp_0588	0	20	-001
msp_0588	0	20	180
msp_0588	0	20	004
msp_0588	0	17	180
msp_0588	0	20	010
msp_0588	0.00598210129085864	17	-001
msp_0588	0	20	030
msp_0588	0	22	010
msp_0588	0.07709141683089703	17	004
msp_0588	0	18	004
msp_0588	0.00663676638142925	17	010
msp_0588	0	18	030
msp_0588	0	16	-014
msp_0588	0	18	-001
msp_0588	0	16	-001
msp_0588	0	18	010
msp_0588	0	22	015
msp_0588	0	22	004
msp_0588	0	22	180
msp_0588	0	12	180
msp_0588	0	12	-014
msp_0588	0	13	-001
msp_0588	0	13	180
msp_0588	0	16	010
msp_0588	0	11	-014
msp_0588	0	12	004
msp_0588	0	12	010
msp_0588	0.00692022937731346	16	180
msp_0588	0	13	030
msp_0588	0	12	030
msp_0588	0	16	004
msp_0588	0	14	007
msp_0588	0	14	015
msp_0588	0.01208677984287977	01	004
msp_0588	0.01811029664212649	01	-001
msp_0588	0.00564661057007063	01	015
msp_0588	0	01	180
msp_0588	0	02	-001
msp_0588	0.00507175905048631	01	-014
msp_0588	0.31276400228637824	03	010
msp_0588	0	12	-001
msp_0588	0	11	004
msp_0588	0.5304217161697135	03	004
msp_0588	0	25	-014
msp_0588	0.06050115256391302	03	030
msp_0588	0	14	-014
msp_0588	0	08	-001
msp_0588	0	09	-014
msp_0588	0	08	-014
msp_0588	0	09	010
msp_0588	0	09	180
msp_0588	0	09	-001
msp_0588	0	11	090
msp_0588	0	11	010
msp_0588	0	11	030
msp_0588	0	09	004
msp_0588	0	09	030
msp_0588	0	02	004
msp_0588	0	08	004
msp_0588	0	08	180
msp_0588	0	06	-001
msp_0588	0.00853589087305653	06	180
msp_0588	0	06	030
msp_0588	0	06	-007
msp_0588	0	08	010
msp_0588	0.05950997091541232	03	-014
msp_0588	0	06	010
msp_0588	0	06	004
msp_0588	0	08	090
msp_0588	0.01036909527253966	23	-001
msp_0588	0	13	010
msp_0588	0	13	-014
msp_0588	0.04261633330935164	16	015
msp_0588	0	11	-007
msp_0588	0	14	180
msp_0588	0	14	-001
msp_0588	0	02	180
msp_0588	0.03218797783782515	03	-001
msp_0588	0.02060061943971399	01	010
msp_0588	0.02471991815004925	03	180
msp_0589c	0	24	180
msp_0589c	0	24	030
msp_0589c	0	24	010
msp_0589c	0	34	004
msp_0589c	0	24	004
msp_0589c	0	23	-014
msp_0589c	0	02	010
msp_0589c	0	28	-014
msp_0589c	0	25	004
msp_0589c	0	28	004
msp_0589c	0	02	015
msp_0589c	0	27	004
msp_0589c	0	34	-014
msp_0589c	0	27	180
msp_0589c	0	27	030
msp_0589c	0	28	-001
msp_0589c	0	34	-001
msp_0589c	0	27	010
msp_0589c	0	25	-001
msp_0589c	0	23	030
msp_0589c	0	23	004
msp_0589c	0	23	180
msp_0589c	0	22	-001
msp_0589c	0	23	010
msp_0589c	0	22	-014
msp_0589c	0	25	010
msp_0589c	0	24	-014
msp_0589c	0	27	-014
msp_0589c	0	28	180
msp_0589c	0	27	-001
msp_0589c	0	25	180
msp_0589c	0	28	030
msp_0589c	0	25	015
msp_0589c	0	24	-001
msp_0589c	0	28	010
msp_0589c	0	34	010
msp_0589c	0	34	180
msp_0589c	0	34	030
msp_0589c	0	20	-014
msp_0589c	0	18	-014
msp_0589c	0	17	030
msp_0589c	0	17	-014
msp_0589c	0	18	180
msp_0589c	0	20	-001
msp_0589c	0	20	180
msp_0589c	0	20	004
msp_0589c	0	17	180
msp_0589c	0	20	010
msp_0589c	0	17	-001
msp_0589c	0	20	030
msp_0589c	0	22	010
msp_0589c	0	17	004
msp_0589c	0	18	004
msp_0589c	0	17	010
msp_0589c	0	18	030
msp_0589c	0	16	-014
msp_0589c	0	18	-001
msp_0589c	0	16	-001
msp_0589c	0	18	010
msp_0589c	0	22	015
msp_0589c	0	22	004
msp_0589c	0	22	180
msp_0589c	0	12	180
msp_0589c	0	12	-014
msp_0589c	0	13	-001
msp_0589c	0	13	180
msp_0589c	0	16	010
msp_0589c	0	11	-014
msp_0589c	0	12	004
msp_0589c	0	12	010
msp_0589c	0	16	180
msp_0589c	0	13	030
msp_0589c	0	12	030
msp_0589c	0	16	004
msp_0589c	0	14	007
msp_0589c	0	14	015
msp_0589c	0	01	004
msp_0589c	0	01	-001
msp_0589c	0	01	015
msp_0589c	0	01	180
msp_0589c	0	02	-001
msp_0589c	0	01	-014
msp_0589c	0	03	010
msp_0589c	0	12	-001
msp_0589c	0	11	004
msp_0589c	0	03	004
msp_0589c	0	25	-014
msp_0589c	0	03	030
msp_0589c	0	14	-014
msp_0589c	0	08	-001
msp_0589c	0	09	-014
msp_0589c	0	08	-014
msp_0589c	0	09	010
msp_0589c	0	09	180
msp_0589c	0	09	-001
msp_0589c	0	11	090
msp_0589c	0	11	010
msp_0589c	0	11	030
msp_0589c	0	09	004
msp_0589c	0	09	030
msp_0589c	0	02	004
msp_0589c	0	08	004
msp_0589c	0	08	180
msp_0589c	0	06	-001
msp_0589c	0	06	180
msp_0589c	0	06	030
msp_0589c	0	06	-007
msp_0589c	0	08	010
msp_0589c	0	03	-014
msp_0589c	0	06	010
msp_0589c	0	06	004
msp_0589c	0	08	090
msp_0589c	0	23	-001
msp_0589c	0	13	010
msp_0589c	0	13	-014
msp_0589c	0	16	015
msp_0589c	0	11	-007
msp_0589c	0	14	180
msp_0589c	0	14	-001
msp_0589c	0	02	180
msp_0589c	0	03	-001
msp_0589c	0	01	010
msp_0589c	0	03	180
msp_0590	0	24	180
msp_0590	0	24	030
msp_0590	0	24	010
msp_0590	0	34	004
msp_0590	0	24	004
msp_0590	0	23	-014
msp_0590	0	02	010
msp_0590	0	28	-014
msp_0590	0	25	004
msp_0590	0	28	004
msp_0590	0	02	015
msp_0590	0	27	004
msp_0590	0	34	-014
msp_0590	0	27	180
msp_0590	0	27	030
msp_0590	0	28	-001
msp_0590	0	34	-001
msp_0590	0	27	010
msp_0590	0	25	-001
msp_0590	0	23	030
msp_0590	0	23	004
msp_0590	0	23	180
msp_0590	0	22	-001
msp_0590	0	23	010
msp_0590	0	22	-014
msp_0590	0	25	010
msp_0590	0	24	-014
msp_0590	0	27	-014
msp_0590	0	28	180
msp_0590	0	27	-001
msp_0590	0	25	180
msp_0590	0	28	030
msp_0590	0	25	015
msp_0590	0	24	-001
msp_0590	0	28	010
msp_0590	0	34	010
msp_0590	0	34	180
msp_0590	0	34	030
msp_0590	0	20	-014
msp_0590	0	18	-014
msp_0590	0	17	030
msp_0590	0	17	-014
msp_0590	0	18	180
msp_0590	0	20	-001
msp_0590	0	20	180
msp_0590	0	20	004
msp_0590	0	17	180
msp_0590	0	20	010
msp_0590	0	17	-001
msp_0590	0	20	030
msp_0590	0	22	010
msp_0590	0	17	004
msp_0590	0	18	004
msp_0590	0	17	010
msp_0590	0	18	030
msp_0590	0	16	-014
msp_0590	0	18	-001
msp_0590	0	16	-001
msp_0590	0	18	010
msp_0590	0	22	015
msp_0590	0	22	004
msp_0590	0	22	180
msp_0590	0	12	180
msp_0590	0	12	-014
msp_0590	0	13	-001
msp_0590	0	13	180
msp_0590	0	16	010
msp_0590	0	11	-014
msp_0590	0	12	004
msp_0590	0	12	010
msp_0590	0	16	180
msp_0590	0	13	030
msp_0590	0	12	030
msp_0590	0	16	004
msp_0590	0	14	007
msp_0590	0	14	015
msp_0590	0	01	004
msp_0590	0	01	-001
msp_0590	0	01	015
msp_0590	0	01	180
msp_0590	0	02	-001
msp_0590	0	01	-014
msp_0590	0	03	010
msp_0590	0	12	-001
msp_0590	0	11	004
msp_0590	0	03	004
msp_0590	0	25	-014
msp_0590	0	03	030
msp_0590	0	14	-014
msp_0590	0	08	-001
msp_0590	0	09	-014
msp_0590	0	08	-014
msp_0590	0	09	010
msp_0590	0	09	180
msp_0590	0	09	-001
msp_0590	0	11	090
msp_0590	0	11	010
msp_0590	0	11	030
msp_0590	0	09	004
msp_0590	0	09	030
msp_0590	0	02	004
msp_0590	0	08	004
msp_0590	0	08	180
msp_0590	0	06	-001
msp_0590	0	06	180
msp_0590	0	06	030
msp_0590	0	06	-007
msp_0590	0	08	010
msp_0590	0	03	-014
msp_0590	0	06	010
msp_0590	0	06	004
msp_0590	0	08	090
msp_0590	0	23	-001
msp_0590	0	13	010
msp_0590	0	13	-014
msp_0590	0	16	015
msp_0590	0	11	-007
msp_0590	0	14	180
msp_0590	0	14	-001
msp_0590	0	02	180
msp_0590	0	03	-001
msp_0590	0	01	010
msp_0590	0	03	180
msp_0591	0.10502275720431964	24	180
msp_0591	0.06314127594582669	24	030
msp_0591	0.06819970860096455	24	010
msp_0591	0.04464749730672378	34	004
msp_0591	0.03084923300426787	24	004
msp_0591	0.08020396151502288	23	-014
msp_0591	0.02031858580224055	02	010
msp_0591	0.06233915165924573	28	-014
msp_0591	0.04019316448101669	25	004
msp_0591	0.01185786401481029	28	004
msp_0591	0.03791245690537005	02	015
msp_0591	0	27	004
msp_0591	0.05374766546346261	34	-014
msp_0591	0	27	180
msp_0591	0	27	030
msp_0591	0.05901124831593634	28	-001
msp_0591	0.03647831855473318	34	-001
msp_0591	0	27	010
msp_0591	0.09288779235160297	25	-001
msp_0591	0.07233073576670773	23	030
msp_0591	0.10097004344640532	23	004
msp_0591	0.04215671401162075	23	180
msp_0591	0.1157531607094624	22	-001
msp_0591	0.2601737115622406	23	010
msp_0591	0.207991919174623	22	-014
msp_0591	0.04599331172382678	25	010
msp_0591	0.03744462610004486	24	-014
msp_0591	0	27	-014
msp_0591	0.06593154563322894	28	180
msp_0591	0	27	-001
msp_0591	0.064917680417809	25	180
msp_0591	0.05616346702528587	28	030
msp_0591	0.06653231762620312	25	015
msp_0591	0.09552474931389318	24	-001
msp_0591	0.02222561259488466	28	010
msp_0591	0.04427476517464278	34	010
msp_0591	0.01234775720866329	34	180
msp_0591	0.02308884204462293	34	030
msp_0591	0.05175917887563176	20	-014
msp_0591	0.01343953210814158	18	-014
msp_0591	0.01302820786006712	17	030
msp_0591	0.03825978983590062	17	-014
msp_0591	0.00835964521627108	18	180
msp_0591	0.05087826548968587	20	-001
msp_0591	0.08335228400273788	20	180
msp_0591	0.02046701129413506	20	004
msp_0591	0.00272622120742351	17	180
msp_0591	0.15983033283737658	20	010
msp_0591	0.02081128098171126	17	-001
msp_0591	0.05726676368188568	20	030
msp_0591	0.07759853468204045	22	010
msp_0591	0.02453257227612813	17	004
msp_0591	0.01430333156182936	18	004
msp_0591	0.07274607381513339	17	010
msp_0591	0.01140094655892114	18	030
msp_0591	0	16	-014
msp_0591	0.00469290129135643	18	-001
msp_0591	0	16	-001
msp_0591	0.01358239836163551	18	010
msp_0591	0.12384759387204984	22	015
msp_0591	0.07385030405866638	22	004
msp_0591	0.03628725141759445	22	180
msp_0591	0.06720607847801678	12	180
msp_0591	0.05986414027024413	12	-014
msp_0591	0.04669670713894185	13	-001
msp_0591	0.04124266309674734	13	180
msp_0591	0	16	010
msp_0591	0.06462180989856886	11	-014
msp_0591	0.02535453809397716	12	004
msp_0591	0.04247616947453252	12	010
msp_0591	0.0411532505190493	16	180
msp_0591	0.03159240134098347	13	030
msp_0591	0.06918203792334711	12	030
msp_0591	0	16	004
msp_0591	0.03226488919244301	14	007
msp_0591	0.0586906043566808	14	015
msp_0591	0	01	004
msp_0591	0	01	-001
msp_0591	0	01	015
msp_0591	0	01	180
msp_0591	0.0726173899073537	02	-001
msp_0591	0	01	-014
msp_0591	0	03	010
msp_0591	0.08542817393046906	12	-001
msp_0591	0.0141434608183386	11	004
msp_0591	0	03	004
msp_0591	0.10960794152938584	25	-014
msp_0591	0	03	030
msp_0591	0.13322007666156802	14	-014
msp_0591	0.03770202647878184	08	-001
msp_0591	0.1402592697375472	09	-014
msp_0591	0.05718402244050401	08	-014
msp_0591	0.01639994004336803	09	010
msp_0591	0.05157982387092261	09	180
msp_0591	0.1928665004842699	09	-001
msp_0591	0.07676861822556154	11	090
msp_0591	0.0752376083213114	11	010
msp_0591	0.02439318662341356	11	030
msp_0591	0.02908016840180954	09	004
msp_0591	0.1754222851799195	09	030
msp_0591	0.00816104944404966	02	004
msp_0591	0.03205571754037543	08	004
msp_0591	0.04003339345849489	08	180
msp_0591	0.28832705646208484	06	-001
msp_0591	0.02170526769412572	06	180
msp_0591	0.12751520770121785	06	030
msp_0591	0.16425337951989424	06	-007
msp_0591	0.05651383645779844	08	010
msp_0591	0	03	-014
msp_0591	0.10664303622897628	06	010
msp_0591	0.02309226296079648	06	004
msp_0591	0.07939564284783474	08	090
msp_0591	0.05317471646525659	23	-001
msp_0591	0.03467677692845028	13	010
msp_0591	0.05863286780625502	13	-014
msp_0591	0	16	015
msp_0591	0.08851434607861927	11	-007
msp_0591	0.07940286959590859	14	180
msp_0591	0.05626064048329383	14	-001
msp_0591	0.10210512033127687	02	180
msp_0591	0	03	-001
msp_0591	0	01	010
msp_0591	0	03	180
msp_0592	0	24	180
msp_0592	0	24	030
msp_0592	0	24	010
msp_0592	0	34	004
msp_0592	0	24	004
msp_0592	0	23	-014
msp_0592	0	02	010
msp_0592	0.17348041866915245	28	-014
msp_0592	0	25	004
msp_0592	0.2041502053207915	28	004
msp_0592	0	02	015
msp_0592	0.1100761176947112	27	004
msp_0592	0	34	-014
msp_0592	0.06032080496693139	27	180
msp_0592	0.07867748200093697	27	030
msp_0592	0.20223406160690585	28	-001
msp_0592	0	34	-001
msp_0592	0.2759689420725536	27	010
msp_0592	0	25	-001
msp_0592	0	23	030
msp_0592	0	23	004
msp_0592	0.23097694411481853	23	180
msp_0592	0	22	-001
msp_0592	0	23	010
msp_0592	0	22	-014
msp_0592	0	25	010
msp_0592	0	24	-014
msp_0592	0.09994278542933097	27	-014
msp_0592	0.19639787021904076	28	180
msp_0592	0.10726461427602928	27	-001
msp_0592	0	25	180
msp_0592	0.36724413960806457	28	030
msp_0592	0	25	015
msp_0592	0	24	-001
msp_0592	0.33053714298373826	28	010
msp_0592	0	34	010
msp_0592	0	34	180
msp_0592	0	34	030
msp_0592	0.04690252258216661	20	-014
msp_0592	0	18	-014
msp_0592	0	17	030
msp_0592	0	17	-014
msp_0592	0	18	180
msp_0592	0.1919367308216356	20	-001
msp_0592	0.14501181037348443	20	180
msp_0592	0.3444127887842456	20	004
msp_0592	0	17	180
msp_0592	0.143412336314251	20	010
msp_0592	0	17	-001
msp_0592	0.07150502923174103	20	030
msp_0592	0	22	010
msp_0592	0	17	004
msp_0592	0	18	004
msp_0592	0	17	010
msp_0592	0	18	030
msp_0592	0	16	-014
msp_0592	0	18	-001
msp_0592	0	16	-001
msp_0592	0	18	010
msp_0592	0	22	015
msp_0592	0	22	004
msp_0592	0	22	180
msp_0592	0.20912171467808796	12	180
msp_0592	0.06246530274877087	12	-014
msp_0592	0.06898722556748096	13	-001
msp_0592	0.19141555450583672	13	180
msp_0592	0	16	010
msp_0592	0.3213008041089884	11	-014
msp_0592	0.3206311554055986	12	004
msp_0592	0.17582495010387392	12	010
msp_0592	0	16	180
msp_0592	0.05361808669774098	13	030
msp_0592	0.19301642138787012	12	030
msp_0592	0	16	004
msp_0592	0	14	007
msp_0592	0	14	015
msp_0592	0	01	004
msp_0592	0	01	-001
msp_0592	0	01	015
msp_0592	0	01	180
msp_0592	0	02	-001
msp_0592	0	01	-014
msp_0592	0	03	010
msp_0592	0.16566707704930558	12	-001
msp_0592	0.2754137988672969	11	004
msp_0592	0	03	004
msp_0592	0	25	-014
msp_0592	0	03	030
msp_0592	0	14	-014
msp_0592	0.1427432314122535	08	-001
msp_0592	0.31310257389545826	09	-014
msp_0592	0.30391440243933465	08	-014
msp_0592	1.2338849549986293	09	010
msp_0592	0.1489244188470804	09	180
msp_0592	0.15170356261026788	09	-001
msp_0592	0.1866119863177489	11	090
msp_0592	0.31862913010513155	11	010
msp_0592	0.21658752836282513	11	030
msp_0592	0.48677924123051786	09	004
msp_0592	0.08060613764809632	09	030
msp_0592	0	02	004
msp_0592	0.01621605086114658	08	004
msp_0592	0.1637831682189616	08	180
msp_0592	0	06	-001
msp_0592	0	06	180
msp_0592	0	06	030
msp_0592	0	06	-007
msp_0592	0	08	010
msp_0592	0	03	-014
msp_0592	0	06	010
msp_0592	0	06	004
msp_0592	0.405041251213208	08	090
msp_0592	0	23	-001
msp_0592	0.02558967692663684	13	010
msp_0592	0.04087421568495092	13	-014
msp_0592	0	16	015
msp_0592	0.3160959724614323	11	-007
msp_0592	0	14	180
msp_0592	0	14	-001
msp_0592	0	02	180
msp_0592	0	03	-001
msp_0592	0	01	010
msp_0592	0	03	180
msp_0593	0	24	180
msp_0593	0	24	030
msp_0593	0	24	010
msp_0593	0	34	004
msp_0593	0	24	004
msp_0593	0	23	-014
msp_0593	0	02	010
msp_0593	0	28	-014
msp_0593	0	25	004
msp_0593	0	28	004
msp_0593	0	02	015
msp_0593	0	27	004
msp_0593	0	34	-014
msp_0593	0	27	180
msp_0593	0	27	030
msp_0593	0	28	-001
msp_0593	0	34	-001
msp_0593	0	27	010
msp_0593	0	25	-001
msp_0593	0	23	030
msp_0593	0	23	004
msp_0593	0	23	180
msp_0593	0	22	-001
msp_0593	0	23	010
msp_0593	0	22	-014
msp_0593	0	25	010
msp_0593	0	24	-014
msp_0593	0	27	-014
msp_0593	0	28	180
msp_0593	0	27	-001
msp_0593	0	25	180
msp_0593	0	28	030
msp_0593	0	25	015
msp_0593	0	24	-001
msp_0593	0	28	010
msp_0593	0	34	010
msp_0593	0	34	180
msp_0593	0	34	030
msp_0593	0	20	-014
msp_0593	0	18	-014
msp_0593	0	17	030
msp_0593	0	17	-014
msp_0593	0	18	180
msp_0593	0	20	-001
msp_0593	0	20	180
msp_0593	0	20	004
msp_0593	0	17	180
msp_0593	0	20	010
msp_0593	0	17	-001
msp_0593	0	20	030
msp_0593	0	22	010
msp_0593	0	17	004
msp_0593	0	18	004
msp_0593	0	17	010
msp_0593	0	18	030
msp_0593	0	16	-014
msp_0593	0	18	-001
msp_0593	0	16	-001
msp_0593	0	18	010
msp_0593	0	22	015
msp_0593	0	22	004
msp_0593	0	22	180
msp_0593	0	12	180
msp_0593	0	12	-014
msp_0593	0	13	-001
msp_0593	0	13	180
msp_0593	0	16	010
msp_0593	0	11	-014
msp_0593	0	12	004
msp_0593	0	12	010
msp_0593	0	16	180
msp_0593	0	13	030
msp_0593	0	12	030
msp_0593	0	16	004
msp_0593	0	14	007
msp_0593	0	14	015
msp_0593	0	01	004
msp_0593	0	01	-001
msp_0593	0	01	015
msp_0593	0	01	180
msp_0593	0	02	-001
msp_0593	0	01	-014
msp_0593	0	03	010
msp_0593	0	12	-001
msp_0593	0	11	004
msp_0593	0	03	004
msp_0593	0	25	-014
msp_0593	0	03	030
msp_0593	0	14	-014
msp_0593	0	08	-001
msp_0593	0	09	-014
msp_0593	0	08	-014
msp_0593	0	09	010
msp_0593	0	09	180
msp_0593	0	09	-001
msp_0593	0	11	090
msp_0593	0	11	010
msp_0593	0	11	030
msp_0593	0	09	004
msp_0593	0	09	030
msp_0593	0	02	004
msp_0593	0	08	004
msp_0593	0	08	180
msp_0593	0	06	-001
msp_0593	0	06	180
msp_0593	0	06	030
msp_0593	0	06	-007
msp_0593	0	08	010
msp_0593	0	03	-014
msp_0593	0	06	010
msp_0593	0	06	004
msp_0593	0	08	090
msp_0593	0	23	-001
msp_0593	0	13	010
msp_0593	0	13	-014
msp_0593	0	16	015
msp_0593	0	11	-007
msp_0593	0	14	180
msp_0593	0	14	-001
msp_0593	0	02	180
msp_0593	0	03	-001
msp_0593	0	01	010
msp_0593	0	03	180
msp_0594	0	24	180
msp_0594	0	24	030
msp_0594	0	24	010
msp_0594	0	34	004
msp_0594	0	24	004
msp_0594	0.02759727195584809	23	-014
msp_0594	0	02	010
msp_0594	0	28	-014
msp_0594	1.8122366108459385	25	004
msp_0594	0	28	004
msp_0594	0	02	015
msp_0594	0	27	004
msp_0594	0	34	-014
msp_0594	0	27	180
msp_0594	0	27	030
msp_0594	0	28	-001
msp_0594	0	34	-001
msp_0594	0	27	010
msp_0594	0.7679372873585889	25	-001
msp_0594	0.05017500552554974	23	030
msp_0594	0.07410118819402438	23	004
msp_0594	0.01853759158600835	23	180
msp_0594	0	22	-001
msp_0594	0.3327211132027304	23	010
msp_0594	0	22	-014
msp_0594	1.358528176273338	25	010
msp_0594	0	24	-014
msp_0594	0	27	-014
msp_0594	0	28	180
msp_0594	0	27	-001
msp_0594	1.1841087285133285	25	180
msp_0594	0	28	030
msp_0594	2.174663249503547	25	015
msp_0594	0	24	-001
msp_0594	0	28	010
msp_0594	0	34	010
msp_0594	0	34	180
msp_0594	0	34	030
msp_0594	0.27649925327679387	20	-014
msp_0594	0	18	-014
msp_0594	0	17	030
msp_0594	0	17	-014
msp_0594	0	18	180
msp_0594	0.9441480484637532	20	-001
msp_0594	0.9648048895020824	20	180
msp_0594	0.3270425811495171	20	004
msp_0594	0	17	180
msp_0594	0.7497520872626126	20	010
msp_0594	0	17	-001
msp_0594	0.28392612014949187	20	030
msp_0594	0	22	010
msp_0594	0	17	004
msp_0594	0	18	004
msp_0594	0	17	010
msp_0594	0	18	030
msp_0594	0	16	-014
msp_0594	0	18	-001
msp_0594	0	16	-001
msp_0594	0	18	010
msp_0594	0	22	015
msp_0594	0	22	004
msp_0594	0	22	180
msp_0594	0	12	180
msp_0594	0	12	-014
msp_0594	0	13	-001
msp_0594	0	13	180
msp_0594	0	16	010
msp_0594	0	11	-014
msp_0594	0	12	004
msp_0594	0	12	010
msp_0594	0	16	180
msp_0594	0	13	030
msp_0594	0	12	030
msp_0594	0	16	004
msp_0594	0	14	007
msp_0594	0	14	015
msp_0594	0	01	004
msp_0594	0	01	-001
msp_0594	0	01	015
msp_0594	0	01	180
msp_0594	0	02	-001
msp_0594	0	01	-014
msp_0594	0	03	010
msp_0594	0	12	-001
msp_0594	0	11	004
msp_0594	0	03	004
msp_0594	0.7477618639394525	25	-014
msp_0594	0	03	030
msp_0594	0	14	-014
msp_0594	0	08	-001
msp_0594	2.3876545636457354	09	-014
msp_0594	0	08	-014
msp_0594	2.983805061679432	09	010
msp_0594	2.3727947912741683	09	180
msp_0594	1.7720461860984495	09	-001
msp_0594	0	11	090
msp_0594	0	11	010
msp_0594	0	11	030
msp_0594	2.8530416596333383	09	004
msp_0594	1.7370057190490835	09	030
msp_0594	0	02	004
msp_0594	0	08	004
msp_0594	0	08	180
msp_0594	0	06	-001
msp_0594	0	06	180
msp_0594	0	06	030
msp_0594	0	06	-007
msp_0594	0	08	010
msp_0594	0	03	-014
msp_0594	0	06	010
msp_0594	0	06	004
msp_0594	0	08	090
msp_0594	0.04503697781058042	23	-001
msp_0594	0	13	010
msp_0594	0	13	-014
msp_0594	0	16	015
msp_0594	0	11	-007
msp_0594	0	14	180
msp_0594	0	14	-001
msp_0594	0	02	180
msp_0594	0	03	-001
msp_0594	0	01	010
msp_0594	0	03	180
msp_0595	0	24	180
msp_0595	0	24	030
msp_0595	0.00354088501682974	24	010
msp_0595	0	34	004
msp_0595	0	24	004
msp_0595	0	23	-014
msp_0595	0	02	010
msp_0595	0	28	-014
msp_0595	0	25	004
msp_0595	0	28	004
msp_0595	0	02	015
msp_0595	0.00745329024035988	27	004
msp_0595	0	34	-014
msp_0595	0.00251516031691001	27	180
msp_0595	0	27	030
msp_0595	0	28	-001
msp_0595	0	34	-001
msp_0595	0	27	010
msp_0595	0	25	-001
msp_0595	0	23	030
msp_0595	0	23	004
msp_0595	0	23	180
msp_0595	0	22	-001
msp_0595	0	23	010
msp_0595	0	22	-014
msp_0595	0	25	010
msp_0595	0	24	-014
msp_0595	0.00186825297251951	27	-014
msp_0595	0	28	180
msp_0595	0.00180350009488418	27	-001
msp_0595	0	25	180
msp_0595	0	28	030
msp_0595	0	25	015
msp_0595	0	24	-001
msp_0595	0	28	010
msp_0595	0	34	010
msp_0595	0	34	180
msp_0595	0	34	030
msp_0595	0	20	-014
msp_0595	0	18	-014
msp_0595	0	17	030
msp_0595	0	17	-014
msp_0595	0	18	180
msp_0595	0	20	-001
msp_0595	0	20	180
msp_0595	0	20	004
msp_0595	0	17	180
msp_0595	0	20	010
msp_0595	0	17	-001
msp_0595	0	20	030
msp_0595	0	22	010
msp_0595	0	17	004
msp_0595	0	18	004
msp_0595	0	17	010
msp_0595	0	18	030
msp_0595	0.03987829040789478	16	-014
msp_0595	0	18	-001
msp_0595	0.00387520656456043	16	-001
msp_0595	0	18	010
msp_0595	0	22	015
msp_0595	0	22	004
msp_0595	0	22	180
msp_0595	0	12	180
msp_0595	0	12	-014
msp_0595	0	13	-001
msp_0595	0	13	180
msp_0595	0.02151397177169724	16	010
msp_0595	0	11	-014
msp_0595	0	12	004
msp_0595	0	12	010
msp_0595	0.00748289250515662	16	180
msp_0595	0	13	030
msp_0595	0	12	030
msp_0595	0.01236717986619829	16	004
msp_0595	0	14	007
msp_0595	0	14	015
msp_0595	0	01	004
msp_0595	0	01	-001
msp_0595	0	01	015
msp_0595	0	01	180
msp_0595	0	02	-001
msp_0595	0	01	-014
msp_0595	0	03	010
msp_0595	0	12	-001
msp_0595	0	11	004
msp_0595	0	03	004
msp_0595	0	25	-014
msp_0595	0	03	030
msp_0595	0	14	-014
msp_0595	0	08	-001
msp_0595	0	09	-014
msp_0595	0	08	-014
msp_0595	0	09	010
msp_0595	0	09	180
msp_0595	0	09	-001
msp_0595	0	11	090
msp_0595	0	11	010
msp_0595	0	11	030
msp_0595	0	09	004
msp_0595	0	09	030
msp_0595	0	02	004
msp_0595	0	08	004
msp_0595	0	08	180
msp_0595	0	06	-001
msp_0595	0	06	180
msp_0595	0	06	030
msp_0595	0	06	-007
msp_0595	0.00607316575430737	08	010
msp_0595	0	03	-014
msp_0595	0	06	010
msp_0595	0	06	004
msp_0595	0	08	090
msp_0595	0	23	-001
msp_0595	0	13	010
msp_0595	0	13	-014
msp_0595	0.03512653725772476	16	015
msp_0595	0	11	-007
msp_0595	0	14	180
msp_0595	0	14	-001
msp_0595	0	02	180
msp_0595	0	03	-001
msp_0595	0	01	010
msp_0595	0	03	180
msp_0596	0.1926074080685728	24	180
msp_0596	0.6638375567029616	24	030
msp_0596	0.49501023138287253	24	010
msp_0596	0.05848765071052146	34	004
msp_0596	0.27400180474888464	24	004
msp_0596	0	23	-014
msp_0596	0.11588968576129044	02	010
msp_0596	0.34646792581852454	28	-014
msp_0596	0.0114587867974503	25	004
msp_0596	0.8234125955181906	28	004
msp_0596	0.22793534345685557	02	015
msp_0596	0.0024272408606275	27	004
msp_0596	0.073828169370916	34	-014
msp_0596	0.3673661082029226	27	180
msp_0596	0.2010357621051415	27	030
msp_0596	1.0439714319461169	28	-001
msp_0596	0.37970043541654513	34	-001
msp_0596	0.2849001097157306	27	010
msp_0596	0.05659980975682286	25	-001
msp_0596	0	23	030
msp_0596	0	23	004
msp_0596	0	23	180
msp_0596	0	22	-001
msp_0596	0	23	010
msp_0596	0	22	-014
msp_0596	0.05182598323818856	25	010
msp_0596	0.14052670854019866	24	-014
msp_0596	0.5430495221349098	27	-014
msp_0596	0.3993183253427059	28	180
msp_0596	0.3041740514657859	27	-001
msp_0596	0.03434236448460115	25	180
msp_0596	0.6787473054187235	28	030
msp_0596	0.107041478634882	25	015
msp_0596	0.2884557230004746	24	-001
msp_0596	1.9746588439607544	28	010
msp_0596	0.26646619507032726	34	010
msp_0596	0.5712134445871128	34	180
msp_0596	0.6411577083278478	34	030
msp_0596	0.03363440401597354	20	-014
msp_0596	0.5664391317307003	18	-014
msp_0596	0	17	030
msp_0596	0	17	-014
msp_0596	0.01642087063311307	18	180
msp_0596	0.23024619208547897	20	-001
msp_0596	0.2776886767335215	20	180
msp_0596	0.143084277007582	20	004
msp_0596	0.10261428096199522	17	180
msp_0596	0.23230037877562773	20	010
msp_0596	0	17	-001
msp_0596	0.03740378874560516	20	030
msp_0596	0	22	010
msp_0596	0	17	004
msp_0596	0.3934978708173341	18	004
msp_0596	0	17	010
msp_0596	0.7411308336037019	18	030
msp_0596	0	16	-014
msp_0596	1.784942702600903	18	-001
msp_0596	0	16	-001
msp_0596	0.1686214727173924	18	010
msp_0596	0	22	015
msp_0596	0	22	004
msp_0596	0	22	180
msp_0596	0.03374290277901407	12	180
msp_0596	0.1341253489484097	12	-014
msp_0596	0.25447198144396393	13	-001
msp_0596	0.5381460110843889	13	180
msp_0596	0	16	010
msp_0596	0.05861098397768519	11	-014
msp_0596	0.06048652849713373	12	004
msp_0596	0.21886362882063295	12	010
msp_0596	0	16	180
msp_0596	0.13511523633931508	13	030
msp_0596	0.30853106731251073	12	030
msp_0596	0	16	004
msp_0596	0.2746971931843615	14	007
msp_0596	0.10700948740372523	14	015
msp_0596	0	01	004
msp_0596	0	01	-001
msp_0596	0	01	015
msp_0596	0	01	180
msp_0596	1.0461291792992509	02	-001
msp_0596	0	01	-014
msp_0596	0	03	010
msp_0596	0.09376713963129564	12	-001
msp_0596	0.3498825299017494	11	004
msp_0596	0	03	004
msp_0596	0.03646840512939522	25	-014
msp_0596	0	03	030
msp_0596	0.04355788896153024	14	-014
msp_0596	1.0310499935489232	08	-001
msp_0596	0	09	-014
msp_0596	4.278691674929776	08	-014
msp_0596	0	09	010
msp_0596	0	09	180
msp_0596	0	09	-001
msp_0596	0.07117142837173113	11	090
msp_0596	0.0454746075811422	11	010
msp_0596	0.01609724407727256	11	030
msp_0596	0	09	004
msp_0596	0	09	030
msp_0596	1.053702021363533	02	004
msp_0596	2.058468390410274	08	004
msp_0596	1.5695270575567764	08	180
msp_0596	0	06	-001
msp_0596	0	06	180
msp_0596	0	06	030
msp_0596	0	06	-007
msp_0596	3.872076111875046	08	010
msp_0596	0	03	-014
msp_0596	0	06	010
msp_0596	0.00261714569473464	06	004
msp_0596	1.349464410339829	08	090
msp_0596	0	23	-001
msp_0596	0.21933681126854057	13	010
msp_0596	0.04037907788475814	13	-014
msp_0596	0	16	015
msp_0596	0.04785974901692634	11	-007
msp_0596	0.05652048189008565	14	180
msp_0596	0.03919853574400337	14	-001
msp_0596	0.21196627334110485	02	180
msp_0596	0	03	-001
msp_0596	0	01	010
msp_0596	0	03	180
msp_0597	0	24	180
msp_0597	0	24	030
msp_0597	0	24	010
msp_0597	0	34	004
msp_0597	0	24	004
msp_0597	0	23	-014
msp_0597	0	02	010
msp_0597	0	28	-014
msp_0597	0	25	004
msp_0597	0	28	004
msp_0597	0	02	015
msp_0597	0	27	004
msp_0597	0	34	-014
msp_0597	0	27	180
msp_0597	0	27	030
msp_0597	0	28	-001
msp_0597	0	34	-001
msp_0597	0	27	010
msp_0597	0	25	-001
msp_0597	0	23	030
msp_0597	0	23	004
msp_0597	0	23	180
msp_0597	0	22	-001
msp_0597	0	23	010
msp_0597	0	22	-014
msp_0597	0	25	010
msp_0597	0	24	-014
msp_0597	0	27	-014
msp_0597	0	28	180
msp_0597	0	27	-001
msp_0597	0	25	180
msp_0597	0	28	030
msp_0597	0	25	015
msp_0597	0	24	-001
msp_0597	0	28	010
msp_0597	0	34	010
msp_0597	0	34	180
msp_0597	0	34	030
msp_0597	0	20	-014
msp_0597	0	18	-014
msp_0597	0	17	030
msp_0597	0	17	-014
msp_0597	0	18	180
msp_0597	0	20	-001
msp_0597	0	20	180
msp_0597	0	20	004
msp_0597	0	17	180
msp_0597	0	20	010
msp_0597	0	17	-001
msp_0597	0	20	030
msp_0597	0	22	010
msp_0597	0	17	004
msp_0597	0	18	004
msp_0597	0	17	010
msp_0597	0	18	030
msp_0597	0	16	-014
msp_0597	0	18	-001
msp_0597	0	16	-001
msp_0597	0	18	010
msp_0597	0	22	015
msp_0597	0	22	004
msp_0597	0	22	180
msp_0597	0	12	180
msp_0597	0	12	-014
msp_0597	0.0149343210767168	13	-001
msp_0597	0.01762045567318457	13	180
msp_0597	0	16	010
msp_0597	0.0072469156860042	11	-014
msp_0597	0	12	004
msp_0597	0	12	010
msp_0597	0	16	180
msp_0597	0	13	030
msp_0597	0	12	030
msp_0597	0	16	004
msp_0597	0.00191938132544516	14	007
msp_0597	0.03526777158852685	14	015
msp_0597	0	01	004
msp_0597	0	01	-001
msp_0597	0	01	015
msp_0597	0	01	180
msp_0597	0	02	-001
msp_0597	0	01	-014
msp_0597	0	03	010
msp_0597	0	12	-001
msp_0597	0	11	004
msp_0597	0	03	004
msp_0597	0	25	-014
msp_0597	0	03	030
msp_0597	0.01156713568267383	14	-014
msp_0597	0	08	-001
msp_0597	0	09	-014
msp_0597	0	08	-014
msp_0597	0	09	010
msp_0597	0	09	180
msp_0597	0	09	-001
msp_0597	0.07379330210735821	11	090
msp_0597	0	11	010
msp_0597	0.0313140952069354	11	030
msp_0597	0	09	004
msp_0597	0	09	030
msp_0597	0	02	004
msp_0597	0	08	004
msp_0597	0	08	180
msp_0597	0	06	-001
msp_0597	0	06	180
msp_0597	0	06	030
msp_0597	0	06	-007
msp_0597	0	08	010
msp_0597	0	03	-014
msp_0597	0	06	010
msp_0597	0	06	004
msp_0597	0	08	090
msp_0597	0	23	-001
msp_0597	0	13	010
msp_0597	0.00890336796153381	13	-014
msp_0597	0	16	015
msp_0597	0.0194651899834124	11	-007
msp_0597	0.1156344649261456	14	180
msp_0597	0.01246893440248523	14	-001
msp_0597	0	02	180
msp_0597	0	03	-001
msp_0597	0	01	010
msp_0597	0	03	180
msp_0598	0	24	180
msp_0598	0	24	030
msp_0598	0	24	010
msp_0598	0	34	004
msp_0598	0	24	004
msp_0598	0	23	-014
msp_0598	0	02	010
msp_0598	0	28	-014
msp_0598	0	25	004
msp_0598	0	28	004
msp_0598	0	02	015
msp_0598	0	27	004
msp_0598	0	34	-014
msp_0598	0	27	180
msp_0598	0	27	030
msp_0598	0	28	-001
msp_0598	0	34	-001
msp_0598	0	27	010
msp_0598	0	25	-001
msp_0598	0	23	030
msp_0598	0	23	004
msp_0598	0	23	180
msp_0598	0	22	-001
msp_0598	0	23	010
msp_0598	0	22	-014
msp_0598	0	25	010
msp_0598	0	24	-014
msp_0598	0	27	-014
msp_0598	0	28	180
msp_0598	0	27	-001
msp_0598	0	25	180
msp_0598	0	28	030
msp_0598	0	25	015
msp_0598	0	24	-001
msp_0598	0	28	010
msp_0598	0	34	010
msp_0598	0	34	180
msp_0598	0	34	030
msp_0598	0	20	-014
msp_0598	0	18	-014
msp_0598	0	17	030
msp_0598	0	17	-014
msp_0598	0	18	180
msp_0598	0	20	-001
msp_0598	0	20	180
msp_0598	0	20	004
msp_0598	0	17	180
msp_0598	0	20	010
msp_0598	0	17	-001
msp_0598	0	20	030
msp_0598	0	22	010
msp_0598	0	17	004
msp_0598	0	18	004
msp_0598	0	17	010
msp_0598	0	18	030
msp_0598	0	16	-014
msp_0598	0	18	-001
msp_0598	0	16	-001
msp_0598	0	18	010
msp_0598	0	22	015
msp_0598	0	22	004
msp_0598	0	22	180
msp_0598	0	12	180
msp_0598	0	12	-014
msp_0598	0.1321395282767958	13	-001
msp_0598	0.9526004558291056	13	180
msp_0598	0.00847894051883793	16	010
msp_0598	0	11	-014
msp_0598	0	12	004
msp_0598	0.00642215593661931	12	010
msp_0598	0	16	180
msp_0598	0.18285090721288236	13	030
msp_0598	0	12	030
msp_0598	0	16	004
msp_0598	1.0625381346813705	14	007
msp_0598	3.1548838440569913	14	015
msp_0598	0	01	004
msp_0598	0	01	-001
msp_0598	0	01	015
msp_0598	0	01	180
msp_0598	0	02	-001
msp_0598	0	01	-014
msp_0598	0	03	010
msp_0598	0	12	-001
msp_0598	0	11	004
msp_0598	0	03	004
msp_0598	0	25	-014
msp_0598	0	03	030
msp_0598	0.8390872693952074	14	-014
msp_0598	0	08	-001
msp_0598	0	09	-014
msp_0598	0	08	-014
msp_0598	0	09	010
msp_0598	0	09	180
msp_0598	0	09	-001
msp_0598	0	11	090
msp_0598	0	11	010
msp_0598	0	11	030
msp_0598	0	09	004
msp_0598	0	09	030
msp_0598	0	02	004
msp_0598	0	08	004
msp_0598	0	08	180
msp_0598	0	06	-001
msp_0598	0	06	180
msp_0598	0	06	030
msp_0598	0	06	-007
msp_0598	0	08	010
msp_0598	0	03	-014
msp_0598	0	06	010
msp_0598	0	06	004
msp_0598	0	08	090
msp_0598	0	23	-001
msp_0598	2.311961896987135	13	010
msp_0598	0.17244426279992822	13	-014
msp_0598	0	16	015
msp_0598	0	11	-007
msp_0598	1.4342317683516823	14	180
msp_0598	1.446077278977011	14	-001
msp_0598	0	02	180
msp_0598	0	03	-001
msp_0598	0	01	010
msp_0598	0	03	180
msp_0599	0	24	180
msp_0599	0	24	030
msp_0599	0	24	010
msp_0599	0	34	004
msp_0599	0	24	004
msp_0599	0	23	-014
msp_0599	0	02	010
msp_0599	0	28	-014
msp_0599	0	25	004
msp_0599	0	28	004
msp_0599	0	02	015
msp_0599	0	27	004
msp_0599	0	34	-014
msp_0599	0	27	180
msp_0599	0	27	030
msp_0599	0	28	-001
msp_0599	0	34	-001
msp_0599	0	27	010
msp_0599	0	25	-001
msp_0599	0	23	030
msp_0599	0	23	004
msp_0599	0	23	180
msp_0599	0	22	-001
msp_0599	0	23	010
msp_0599	0	22	-014
msp_0599	0	25	010
msp_0599	0	24	-014
msp_0599	0	27	-014
msp_0599	0	28	180
msp_0599	0	27	-001
msp_0599	0	25	180
msp_0599	0	28	030
msp_0599	0	25	015
msp_0599	0	24	-001
msp_0599	0	28	010
msp_0599	0	34	010
msp_0599	0	34	180
msp_0599	0	34	030
msp_0599	0	20	-014
msp_0599	0	18	-014
msp_0599	0	17	030
msp_0599	0	17	-014
msp_0599	0	18	180
msp_0599	0	20	-001
msp_0599	0	20	180
msp_0599	0	20	004
msp_0599	0	17	180
msp_0599	0	20	010
msp_0599	0	17	-001
msp_0599	0	20	030
msp_0599	0	22	010
msp_0599	0	17	004
msp_0599	0	18	004
msp_0599	0	17	010
msp_0599	0	18	030
msp_0599	0	16	-014
msp_0599	0	18	-001
msp_0599	0	16	-001
msp_0599	0	18	010
msp_0599	0	22	015
msp_0599	0	22	004
msp_0599	0	22	180
msp_0599	0	12	180
msp_0599	0	12	-014
msp_0599	0	13	-001
msp_0599	0	13	180
msp_0599	0	16	010
msp_0599	0	11	-014
msp_0599	0	12	004
msp_0599	0	12	010
msp_0599	0	16	180
msp_0599	0	13	030
msp_0599	0	12	030
msp_0599	0	16	004
msp_0599	0	14	007
msp_0599	0	14	015
msp_0599	0	01	004
msp_0599	0	01	-001
msp_0599	0	01	015
msp_0599	0	01	180
msp_0599	0	02	-001
msp_0599	0	01	-014
msp_0599	0	03	010
msp_0599	0	12	-001
msp_0599	0	11	004
msp_0599	0	03	004
msp_0599	0	25	-014
msp_0599	0	03	030
msp_0599	0	14	-014
msp_0599	0	08	-001
msp_0599	0	09	-014
msp_0599	0	08	-014
msp_0599	0	09	010
msp_0599	0	09	180
msp_0599	0	09	-001
msp_0599	0	11	090
msp_0599	0	11	010
msp_0599	0	11	030
msp_0599	0	09	004
msp_0599	0	09	030
msp_0599	0	02	004
msp_0599	0	08	004
msp_0599	0	08	180
msp_0599	0	06	-001
msp_0599	0	06	180
msp_0599	0	06	030
msp_0599	0	06	-007
msp_0599	0	08	010
msp_0599	0	03	-014
msp_0599	0	06	010
msp_0599	0	06	004
msp_0599	0	08	090
msp_0599	0	23	-001
msp_0599	0	13	010
msp_0599	0	13	-014
msp_0599	0	16	015
msp_0599	0	11	-007
msp_0599	0	14	180
msp_0599	0	14	-001
msp_0599	0	02	180
msp_0599	0	03	-001
msp_0599	0	01	010
msp_0599	0	03	180
msp_0600c	0	24	180
msp_0600c	0	24	030
msp_0600c	0	24	010
msp_0600c	0	34	004
msp_0600c	0	24	004
msp_0600c	0	23	-014
msp_0600c	0	02	010
msp_0600c	0	28	-014
msp_0600c	0	25	004
msp_0600c	0	28	004
msp_0600c	0	02	015
msp_0600c	0	27	004
msp_0600c	0	34	-014
msp_0600c	0	27	180
msp_0600c	0	27	030
msp_0600c	0	28	-001
msp_0600c	0	34	-001
msp_0600c	0	27	010
msp_0600c	0	25	-001
msp_0600c	0	23	030
msp_0600c	0	23	004
msp_0600c	0	23	180
msp_0600c	0	22	-001
msp_0600c	0	23	010
msp_0600c	0	22	-014
msp_0600c	0	25	010
msp_0600c	0	24	-014
msp_0600c	0	27	-014
msp_0600c	0	28	180
msp_0600c	0	27	-001
msp_0600c	0	25	180
msp_0600c	0	28	030
msp_0600c	0	25	015
msp_0600c	0	24	-001
msp_0600c	0	28	010
msp_0600c	0	34	010
msp_0600c	0	34	180
msp_0600c	0	34	030
msp_0600c	0	20	-014
msp_0600c	0	18	-014
msp_0600c	0.00651967045867742	17	030
msp_0600c	0	17	-014
msp_0600c	0	18	180
msp_0600c	0	20	-001
msp_0600c	0	20	180
msp_0600c	0	20	004
msp_0600c	0	17	180
msp_0600c	0	20	010
msp_0600c	0	17	-001
msp_0600c	0	20	030
msp_0600c	0	22	010
msp_0600c	0	17	004
msp_0600c	0	18	004
msp_0600c	0	17	010
msp_0600c	0	18	030
msp_0600c	0	16	-014
msp_0600c	0	18	-001
msp_0600c	0	16	-001
msp_0600c	0	18	010
msp_0600c	0	22	015
msp_0600c	0	22	004
msp_0600c	0	22	180
msp_0600c	0	12	180
msp_0600c	0	12	-014
msp_0600c	0	13	-001
msp_0600c	0	13	180
msp_0600c	0	16	010
msp_0600c	0	11	-014
msp_0600c	0	12	004
msp_0600c	0	12	010
msp_0600c	0	16	180
msp_0600c	0	13	030
msp_0600c	0	12	030
msp_0600c	0	16	004
msp_0600c	0	14	007
msp_0600c	0	14	015
msp_0600c	0	01	004
msp_0600c	0	01	-001
msp_0600c	0	01	015
msp_0600c	0	01	180
msp_0600c	0	02	-001
msp_0600c	0	01	-014
msp_0600c	0	03	010
msp_0600c	0	12	-001
msp_0600c	0	11	004
msp_0600c	0	03	004
msp_0600c	0	25	-014
msp_0600c	0	03	030
msp_0600c	0	14	-014
msp_0600c	0	08	-001
msp_0600c	0	09	-014
msp_0600c	0	08	-014
msp_0600c	0	09	010
msp_0600c	0	09	180
msp_0600c	0	09	-001
msp_0600c	0	11	090
msp_0600c	0	11	010
msp_0600c	0	11	030
msp_0600c	0	09	004
msp_0600c	0	09	030
msp_0600c	0	02	004
msp_0600c	0	08	004
msp_0600c	0	08	180
msp_0600c	0	06	-001
msp_0600c	0	06	180
msp_0600c	0	06	030
msp_0600c	0	06	-007
msp_0600c	0	08	010
msp_0600c	0	03	-014
msp_0600c	0	06	010
msp_0600c	0	06	004
msp_0600c	0	08	090
msp_0600c	0	23	-001
msp_0600c	0	13	010
msp_0600c	0	13	-014
msp_0600c	0	16	015
msp_0600c	0	11	-007
msp_0600c	0	14	180
msp_0600c	0	14	-001
msp_0600c	0.02240389855135219	02	180
msp_0600c	0	03	-001
msp_0600c	0	01	010
msp_0600c	0	03	180
msp_0601c	0	24	180
msp_0601c	0	24	030
msp_0601c	0	24	010
msp_0601c	0	34	004
msp_0601c	0	24	004
msp_0601c	0	23	-014
msp_0601c	0	02	010
msp_0601c	0	28	-014
msp_0601c	0	25	004
msp_0601c	0	28	004
msp_0601c	0	02	015
msp_0601c	0	27	004
msp_0601c	0	34	-014
msp_0601c	0	27	180
msp_0601c	0	27	030
msp_0601c	0	28	-001
msp_0601c	0	34	-001
msp_0601c	0	27	010
msp_0601c	0	25	-001
msp_0601c	0	23	030
msp_0601c	0	23	004
msp_0601c	0	23	180
msp_0601c	0	22	-001
msp_0601c	0	23	010
msp_0601c	0	22	-014
msp_0601c	0	25	010
msp_0601c	0	24	-014
msp_0601c	0	27	-014
msp_0601c	0	28	180
msp_0601c	0	27	-001
msp_0601c	0	25	180
msp_0601c	0	28	030
msp_0601c	0	25	015
msp_0601c	0	24	-001
msp_0601c	0	28	010
msp_0601c	0	34	010
msp_0601c	0	34	180
msp_0601c	0	34	030
msp_0601c	0	20	-014
msp_0601c	0	18	-014
msp_0601c	0	17	030
msp_0601c	0	17	-014
msp_0601c	0	18	180
msp_0601c	0	20	-001
msp_0601c	0	20	180
msp_0601c	0	20	004
msp_0601c	0	17	180
msp_0601c	0	20	010
msp_0601c	0	17	-001
msp_0601c	0	20	030
msp_0601c	0	22	010
msp_0601c	0	17	004
msp_0601c	0	18	004
msp_0601c	0	17	010
msp_0601c	0	18	030
msp_0601c	0	16	-014
msp_0601c	0	18	-001
msp_0601c	0	16	-001
msp_0601c	0	18	010
msp_0601c	0	22	015
msp_0601c	0	22	004
msp_0601c	0	22	180
msp_0601c	0	12	180
msp_0601c	0	12	-014
msp_0601c	0	13	-001
msp_0601c	0	13	180
msp_0601c	0	16	010
msp_0601c	0	11	-014
msp_0601c	0	12	004
msp_0601c	0	12	010
msp_0601c	0	16	180
msp_0601c	0	13	030
msp_0601c	0	12	030
msp_0601c	0	16	004
msp_0601c	0	14	007
msp_0601c	0	14	015
msp_0601c	0	01	004
msp_0601c	0	01	-001
msp_0601c	0.01595234113469428	01	015
msp_0601c	0	01	180
msp_0601c	0	02	-001
msp_0601c	0	01	-014
msp_0601c	0	03	010
msp_0601c	0	12	-001
msp_0601c	0	11	004
msp_0601c	0	03	004
msp_0601c	0	25	-014
msp_0601c	0	03	030
msp_0601c	0	14	-014
msp_0601c	0	08	-001
msp_0601c	0	09	-014
msp_0601c	0	08	-014
msp_0601c	0	09	010
msp_0601c	0	09	180
msp_0601c	0	09	-001
msp_0601c	0	11	090
msp_0601c	0	11	010
msp_0601c	0	11	030
msp_0601c	0	09	004
msp_0601c	0	09	030
msp_0601c	0	02	004
msp_0601c	0	08	004
msp_0601c	0	08	180
msp_0601c	0	06	-001
msp_0601c	0	06	180
msp_0601c	0	06	030
msp_0601c	0	06	-007
msp_0601c	0	08	010
msp_0601c	0	03	-014
msp_0601c	0	06	010
msp_0601c	0	06	004
msp_0601c	0	08	090
msp_0601c	0	23	-001
msp_0601c	0	13	010
msp_0601c	0	13	-014
msp_0601c	0	16	015
msp_0601c	0	11	-007
msp_0601c	0	14	180
msp_0601c	0	14	-001
msp_0601c	0	02	180
msp_0601c	0	03	-001
msp_0601c	0.04989885614708013	01	010
msp_0601c	0	03	180
msp_0602c	0	24	180
msp_0602c	0	24	030
msp_0602c	0	24	010
msp_0602c	0	34	004
msp_0602c	0	24	004
msp_0602c	0	23	-014
msp_0602c	0	02	010
msp_0602c	0	28	-014
msp_0602c	0	25	004
msp_0602c	0	28	004
msp_0602c	0	02	015
msp_0602c	0	27	004
msp_0602c	0	34	-014
msp_0602c	0	27	180
msp_0602c	0	27	030
msp_0602c	0	28	-001
msp_0602c	0	34	-001
msp_0602c	0	27	010
msp_0602c	0	25	-001
msp_0602c	0	23	030
msp_0602c	0	23	004
msp_0602c	0	23	180
msp_0602c	0	22	-001
msp_0602c	0	23	010
msp_0602c	0	22	-014
msp_0602c	0	25	010
msp_0602c	0	24	-014
msp_0602c	0	27	-014
msp_0602c	0	28	180
msp_0602c	0	27	-001
msp_0602c	0	25	180
msp_0602c	0	28	030
msp_0602c	0	25	015
msp_0602c	0	24	-001
msp_0602c	0	28	010
msp_0602c	0.00701191927393711	34	010
msp_0602c	0.00448768944344309	34	180
msp_0602c	0	34	030
msp_0602c	0	20	-014
msp_0602c	0	18	-014
msp_0602c	0	17	030
msp_0602c	0	17	-014
msp_0602c	0	18	180
msp_0602c	0	20	-001
msp_0602c	0	20	180
msp_0602c	0	20	004
msp_0602c	0	17	180
msp_0602c	0	20	010
msp_0602c	0	17	-001
msp_0602c	0	20	030
msp_0602c	0	22	010
msp_0602c	0	17	004
msp_0602c	0	18	004
msp_0602c	0	17	010
msp_0602c	0	18	030
msp_0602c	0	16	-014
msp_0602c	0	18	-001
msp_0602c	0	16	-001
msp_0602c	0	18	010
msp_0602c	0	22	015
msp_0602c	0	22	004
msp_0602c	0	22	180
msp_0602c	0	12	180
msp_0602c	0	12	-014
msp_0602c	0.00411429812409835	13	-001
msp_0602c	0	13	180
msp_0602c	0	16	010
msp_0602c	0	11	-014
msp_0602c	0.00375143498761682	12	004
msp_0602c	0	12	010
msp_0602c	0	16	180
msp_0602c	0.00474830835617068	13	030
msp_0602c	0	12	030
msp_0602c	0	16	004
msp_0602c	0	14	007
msp_0602c	0	14	015
msp_0602c	0	01	004
msp_0602c	0	01	-001
msp_0602c	0.00362753959666576	01	015
msp_0602c	0	01	180
msp_0602c	0	02	-001
msp_0602c	0	01	-014
msp_0602c	0	03	010
msp_0602c	0	12	-001
msp_0602c	0	11	004
msp_0602c	0.01481894525584652	03	004
msp_0602c	0	25	-014
msp_0602c	0	03	030
msp_0602c	0	14	-014
msp_0602c	0	08	-001
msp_0602c	0	09	-014
msp_0602c	0	08	-014
msp_0602c	0	09	010
msp_0602c	0	09	180
msp_0602c	0	09	-001
msp_0602c	0	11	090
msp_0602c	0	11	010
msp_0602c	0	11	030
msp_0602c	0	09	004
msp_0602c	0	09	030
msp_0602c	0	02	004
msp_0602c	0	08	004
msp_0602c	0	08	180
msp_0602c	0	06	-001
msp_0602c	0	06	180
msp_0602c	0	06	030
msp_0602c	0	06	-007
msp_0602c	0.00267447525386359	08	010
msp_0602c	0	03	-014
msp_0602c	0	06	010
msp_0602c	0	06	004
msp_0602c	0	08	090
msp_0602c	0	23	-001
msp_0602c	0.0623686510319171	13	010
msp_0602c	0.00437726007509372	13	-014
msp_0602c	0	16	015
msp_0602c	0	11	-007
msp_0602c	0	14	180
msp_0602c	0	14	-001
msp_0602c	0	02	180
msp_0602c	0	03	-001
msp_0602c	0	01	010
msp_0602c	0	03	180
msp_0603c	0	24	180
msp_0603c	0	24	030
msp_0603c	0	24	010
msp_0603c	0	34	004
msp_0603c	0	24	004
msp_0603c	0	23	-014
msp_0603c	0	02	010
msp_0603c	0	28	-014
msp_0603c	0	25	004
msp_0603c	0	28	004
msp_0603c	0	02	015
msp_0603c	0	27	004
msp_0603c	0	34	-014
msp_0603c	0	27	180
msp_0603c	0	27	030
msp_0603c	0	28	-001
msp_0603c	0	34	-001
msp_0603c	0	27	010
msp_0603c	0	25	-001
msp_0603c	0	23	030
msp_0603c	0	23	004
msp_0603c	0	23	180
msp_0603c	0	22	-001
msp_0603c	0	23	010
msp_0603c	0	22	-014
msp_0603c	0	25	010
msp_0603c	0	24	-014
msp_0603c	0	27	-014
msp_0603c	0	28	180
msp_0603c	0	27	-001
msp_0603c	0	25	180
msp_0603c	0	28	030
msp_0603c	0	25	015
msp_0603c	0	24	-001
msp_0603c	0	28	010
msp_0603c	0	34	010
msp_0603c	0	34	180
msp_0603c	0	34	030
msp_0603c	0	20	-014
msp_0603c	0	18	-014
msp_0603c	0	17	030
msp_0603c	0	17	-014
msp_0603c	0	18	180
msp_0603c	0	20	-001
msp_0603c	0	20	180
msp_0603c	0	20	004
msp_0603c	0	17	180
msp_0603c	0	20	010
msp_0603c	0	17	-001
msp_0603c	0	20	030
msp_0603c	0	22	010
msp_0603c	0	17	004
msp_0603c	0	18	004
msp_0603c	0	17	010
msp_0603c	0	18	030
msp_0603c	0	16	-014
msp_0603c	0	18	-001
msp_0603c	0	16	-001
msp_0603c	0	18	010
msp_0603c	0	22	015
msp_0603c	0	22	004
msp_0603c	0	22	180
msp_0603c	0	12	180
msp_0603c	0	12	-014
msp_0603c	0	13	-001
msp_0603c	0	13	180
msp_0603c	0	16	010
msp_0603c	0	11	-014
msp_0603c	0	12	004
msp_0603c	0	12	010
msp_0603c	0	16	180
msp_0603c	0	13	030
msp_0603c	0	12	030
msp_0603c	0	16	004
msp_0603c	0	14	007
msp_0603c	0	14	015
msp_0603c	0	01	004
msp_0603c	0	01	-001
msp_0603c	0	01	015
msp_0603c	0	01	180
msp_0603c	0	02	-001
msp_0603c	0	01	-014
msp_0603c	0	03	010
msp_0603c	0	12	-001
msp_0603c	0	11	004
msp_0603c	0	03	004
msp_0603c	0	25	-014
msp_0603c	0	03	030
msp_0603c	0	14	-014
msp_0603c	0	08	-001
msp_0603c	0	09	-014
msp_0603c	0	08	-014
msp_0603c	0	09	010
msp_0603c	0	09	180
msp_0603c	0	09	-001
msp_0603c	0	11	090
msp_0603c	0	11	010
msp_0603c	0	11	030
msp_0603c	0	09	004
msp_0603c	0	09	030
msp_0603c	0	02	004
msp_0603c	0	08	004
msp_0603c	0	08	180
msp_0603c	0	06	-001
msp_0603c	0	06	180
msp_0603c	0	06	030
msp_0603c	0	06	-007
msp_0603c	0	08	010
msp_0603c	0	03	-014
msp_0603c	0	06	010
msp_0603c	0	06	004
msp_0603c	0	08	090
msp_0603c	0	23	-001
msp_0603c	0	13	010
msp_0603c	0	13	-014
msp_0603c	0	16	015
msp_0603c	0	11	-007
msp_0603c	0	14	180
msp_0603c	0	14	-001
msp_0603c	0	02	180
msp_0603c	0	03	-001
msp_0603c	0	01	010
msp_0603c	0	03	180
msp_0604	0.00879355011983017	24	180
msp_0604	0.00601829317828594	24	030
msp_0604	0	24	010
msp_0604	0	34	004
msp_0604	0	24	004
msp_0604	0	23	-014
msp_0604	0	02	010
msp_0604	0.02009102168332567	28	-014
msp_0604	0	25	004
msp_0604	0	28	004
msp_0604	0	02	015
msp_0604	0	27	004
msp_0604	0.00278351859628404	34	-014
msp_0604	0.01201382686713626	27	180
msp_0604	0.00866979828558907	27	030
msp_0604	0.01104624032268604	28	-001
msp_0604	0.00269081673355156	34	-001
msp_0604	0	27	010
msp_0604	0.01502641486363981	25	-001
msp_0604	0	23	030
msp_0604	0	23	004
msp_0604	0	23	180
msp_0604	0.00268919184021922	22	-001
msp_0604	0	23	010
msp_0604	0.00483530499974437	22	-014
msp_0604	0.03456303858526313	25	010
msp_0604	0	24	-014
msp_0604	0.01016176017037339	27	-014
msp_0604	0.01342574372152463	28	180
msp_0604	0.01801084409155955	27	-001
msp_0604	0.06413012194443456	25	180
msp_0604	0.0107298495216132	28	030
msp_0604	0.17866273099948368	25	015
msp_0604	0.00543685047001346	24	-001
msp_0604	0	28	010
msp_0604	0.02283067106160572	34	010
msp_0604	0.00779329430347552	34	180
msp_0604	0.00427445247843628	34	030
msp_0604	0	20	-014
msp_0604	0.06995721196973019	18	-014
msp_0604	0.00602798365345133	17	030
msp_0604	0.0039836189018216	17	-014
msp_0604	0.07378489876065436	18	180
msp_0604	0.00344886687833816	20	-001
msp_0604	0	20	180
msp_0604	0	20	004
msp_0604	0.0074114875572442104	17	180
msp_0604	0	20	010
msp_0604	0.00436544484687449	17	-001
msp_0604	0	20	030
msp_0604	0	22	010
msp_0604	0	17	004
msp_0604	0	18	004
msp_0604	0.00406943787538374	17	010
msp_0604	0.10609054736114398	18	030
msp_0604	0	16	-014
msp_0604	0.05471041451912188	18	-001
msp_0604	0	16	-001
msp_0604	0.00500721109505507	18	010
msp_0604	0	22	015
msp_0604	0	22	004
msp_0604	0	22	180
msp_0604	0	12	180
msp_0604	0.00154172902026682	12	-014
msp_0604	0.00396759091591007	13	-001
msp_0604	0.0026441362635374	13	180
msp_0604	0	16	010
msp_0604	0.02400016072432907	11	-014
msp_0604	0	12	004
msp_0604	0.00212045271234307	12	010
msp_0604	0.00346466809078375	16	180
msp_0604	0	13	030
msp_0604	0.00324362553273207	12	030
msp_0604	0	16	004
msp_0604	0	14	007
msp_0604	0.00232225141077524	14	015
msp_0604	0	01	004
msp_0604	0	01	-001
msp_0604	0	01	015
msp_0604	0	01	180
msp_0604	0.00561908336759776	02	-001
msp_0604	0	01	-014
msp_0604	0	03	010
msp_0604	0	12	-001
msp_0604	0	11	004
msp_0604	0	03	004
msp_0604	0.00879793653762567	25	-014
msp_0604	0	03	030
msp_0604	0.00420448199021361	14	-014
msp_0604	0.02254376087563594	08	-001
msp_0604	0	09	-014
msp_0604	0.01120676309258363	08	-014
msp_0604	0	09	010
msp_0604	0	09	180
msp_0604	0	09	-001
msp_0604	0.00338054780914929	11	090
msp_0604	0.00793308728108707	11	010
msp_0604	0.01562559344032201	11	030
msp_0604	0	09	004
msp_0604	0	09	030
msp_0604	0	02	004
msp_0604	0	08	004
msp_0604	0.01365033928798261	08	180
msp_0604	0	06	-001
msp_0604	0	06	180
msp_0604	0	06	030
msp_0604	0	06	-007
msp_0604	0	08	010
msp_0604	0	03	-014
msp_0604	0	06	010
msp_0604	0	06	004
msp_0604	0.00229968667465377	08	090
msp_0604	0	23	-001
msp_0604	0	13	010
msp_0604	0.00903970221504297	13	-014
msp_0604	0	16	015
msp_0604	0.0068936345001066	11	-007
msp_0604	0.00448498209179265	14	180
msp_0604	0.00154077459042011	14	-001
msp_0604	0.04488707434031181	02	180
msp_0604	0	03	-001
msp_0604	0	01	010
msp_0604	0	03	180
msp_0605	0	24	180
msp_0605	0	24	030
msp_0605	0	24	010
msp_0605	0	34	004
msp_0605	0	24	004
msp_0605	0	23	-014
msp_0605	0	02	010
msp_0605	0	28	-014
msp_0605	0	25	004
msp_0605	0	28	004
msp_0605	0	02	015
msp_0605	0	27	004
msp_0605	0	34	-014
msp_0605	0	27	180
msp_0605	0	27	030
msp_0605	0	28	-001
msp_0605	0	34	-001
msp_0605	0	27	010
msp_0605	0	25	-001
msp_0605	0	23	030
msp_0605	0	23	004
msp_0605	0	23	180
msp_0605	0	22	-001
msp_0605	0	23	010
msp_0605	0	22	-014
msp_0605	0	25	010
msp_0605	0	24	-014
msp_0605	0	27	-014
msp_0605	0	28	180
msp_0605	0	27	-001
msp_0605	0	25	180
msp_0605	0	28	030
msp_0605	0	25	015
msp_0605	0	24	-001
msp_0605	0	28	010
msp_0605	0	34	010
msp_0605	0	34	180
msp_0605	0	34	030
msp_0605	0	20	-014
msp_0605	0	18	-014
msp_0605	0	17	030
msp_0605	0	17	-014
msp_0605	0	18	180
msp_0605	0	20	-001
msp_0605	0	20	180
msp_0605	0	20	004
msp_0605	0	17	180
msp_0605	0	20	010
msp_0605	0	17	-001
msp_0605	0	20	030
msp_0605	0	22	010
msp_0605	0	17	004
msp_0605	0	18	004
msp_0605	0	17	010
msp_0605	0	18	030
msp_0605	0	16	-014
msp_0605	0	18	-001
msp_0605	0	16	-001
msp_0605	0	18	010
msp_0605	0	22	015
msp_0605	0	22	004
msp_0605	0	22	180
msp_0605	0.0085239549710546	12	180
msp_0605	0.00602474286919006	12	-014
msp_0605	0	13	-001
msp_0605	0.00969872458974099	13	180
msp_0605	0	16	010
msp_0605	0	11	-014
msp_0605	0	12	004
msp_0605	0.00600705773852213	12	010
msp_0605	0	16	180
msp_0605	0.00246760496400205	13	030
msp_0605	0.00912214773104561	12	030
msp_0605	0	16	004
msp_0605	0	14	007
msp_0605	0	14	015
msp_0605	0	01	004
msp_0605	0	01	-001
msp_0605	0	01	015
msp_0605	0	01	180
msp_0605	0	02	-001
msp_0605	0	01	-014
msp_0605	0	03	010
msp_0605	0	12	-001
msp_0605	0	11	004
msp_0605	0	03	004
msp_0605	0	25	-014
msp_0605	0	03	030
msp_0605	0	14	-014
msp_0605	0	08	-001
msp_0605	0	09	-014
msp_0605	0	08	-014
msp_0605	0	09	010
msp_0605	0	09	180
msp_0605	0	09	-001
msp_0605	0	11	090
msp_0605	0	11	010
msp_0605	0	11	030
msp_0605	0	09	004
msp_0605	0	09	030
msp_0605	0	02	004
msp_0605	0	08	004
msp_0605	0	08	180
msp_0605	0	06	-001
msp_0605	0	06	180
msp_0605	0	06	030
msp_0605	0	06	-007
msp_0605	0	08	010
msp_0605	0	03	-014
msp_0605	0	06	010
msp_0605	0	06	004
msp_0605	0	08	090
msp_0605	0	23	-001
msp_0605	0	13	010
msp_0605	0	13	-014
msp_0605	0	16	015
msp_0605	0	11	-007
msp_0605	0	14	180
msp_0605	0	14	-001
msp_0605	0	02	180
msp_0605	0	03	-001
msp_0605	0	01	010
msp_0605	0	03	180
msp_0606	0	24	180
msp_0606	0	24	030
msp_0606	0	24	010
msp_0606	0	34	004
msp_0606	0	24	004
msp_0606	0	23	-014
msp_0606	0	02	010
msp_0606	0	28	-014
msp_0606	0	25	004
msp_0606	0	28	004
msp_0606	0	02	015
msp_0606	0	27	004
msp_0606	0	34	-014
msp_0606	0	27	180
msp_0606	0	27	030
msp_0606	0	28	-001
msp_0606	0	34	-001
msp_0606	0	27	010
msp_0606	0	25	-001
msp_0606	0	23	030
msp_0606	0	23	004
msp_0606	0	23	180
msp_0606	0	22	-001
msp_0606	0	23	010
msp_0606	0	22	-014
msp_0606	0	25	010
msp_0606	0	24	-014
msp_0606	0	27	-014
msp_0606	0	28	180
msp_0606	0	27	-001
msp_0606	0	25	180
msp_0606	0	28	030
msp_0606	0	25	015
msp_0606	0	24	-001
msp_0606	0	28	010
msp_0606	0	34	010
msp_0606	0	34	180
msp_0606	0	34	030
msp_0606	0	20	-014
msp_0606	0	18	-014
msp_0606	0	17	030
msp_0606	0	17	-014
msp_0606	0	18	180
msp_0606	0	20	-001
msp_0606	0	20	180
msp_0606	0	20	004
msp_0606	0	17	180
msp_0606	0	20	010
msp_0606	0	17	-001
msp_0606	0	20	030
msp_0606	0	22	010
msp_0606	0	17	004
msp_0606	0	18	004
msp_0606	0	17	010
msp_0606	0	18	030
msp_0606	0	16	-014
msp_0606	0	18	-001
msp_0606	0	16	-001
msp_0606	0	18	010
msp_0606	0	22	015
msp_0606	0	22	004
msp_0606	0	22	180
msp_0606	0	12	180
msp_0606	0	12	-014
msp_0606	0	13	-001
msp_0606	0	13	180
msp_0606	0	16	010
msp_0606	0	11	-014
msp_0606	0	12	004
msp_0606	0	12	010
msp_0606	0	16	180
msp_0606	0	13	030
msp_0606	0	12	030
msp_0606	0	16	004
msp_0606	0	14	007
msp_0606	0	14	015
msp_0606	0	01	004
msp_0606	0	01	-001
msp_0606	0	01	015
msp_0606	0	01	180
msp_0606	0	02	-001
msp_0606	0	01	-014
msp_0606	0	03	010
msp_0606	0	12	-001
msp_0606	0	11	004
msp_0606	0	03	004
msp_0606	0	25	-014
msp_0606	0	03	030
msp_0606	0	14	-014
msp_0606	0	08	-001
msp_0606	0	09	-014
msp_0606	0	08	-014
msp_0606	0	09	010
msp_0606	0	09	180
msp_0606	0	09	-001
msp_0606	0	11	090
msp_0606	0	11	010
msp_0606	0	11	030
msp_0606	0	09	004
msp_0606	0	09	030
msp_0606	0	02	004
msp_0606	0	08	004
msp_0606	0	08	180
msp_0606	0	06	-001
msp_0606	0	06	180
msp_0606	0	06	030
msp_0606	0	06	-007
msp_0606	0	08	010
msp_0606	0	03	-014
msp_0606	0	06	010
msp_0606	0	06	004
msp_0606	0	08	090
msp_0606	0	23	-001
msp_0606	0	13	010
msp_0606	0	13	-014
msp_0606	0	16	015
msp_0606	0	11	-007
msp_0606	0	14	180
msp_0606	0	14	-001
msp_0606	0	02	180
msp_0606	0	03	-001
msp_0606	0	01	010
msp_0606	0	03	180
msp_0607	0	24	180
msp_0607	0	24	030
msp_0607	0	24	010
msp_0607	0	34	004
msp_0607	0	24	004
msp_0607	0	23	-014
msp_0607	0	02	010
msp_0607	0	28	-014
msp_0607	0	25	004
msp_0607	0	28	004
msp_0607	0	02	015
msp_0607	0	27	004
msp_0607	0	34	-014
msp_0607	0	27	180
msp_0607	0	27	030
msp_0607	0	28	-001
msp_0607	0	34	-001
msp_0607	0	27	010
msp_0607	0	25	-001
msp_0607	0	23	030
msp_0607	0	23	004
msp_0607	0	23	180
msp_0607	0	22	-001
msp_0607	0	23	010
msp_0607	0	22	-014
msp_0607	0	25	010
msp_0607	0	24	-014
msp_0607	0	27	-014
msp_0607	0	28	180
msp_0607	0	27	-001
msp_0607	0	25	180
msp_0607	0	28	030
msp_0607	0	25	015
msp_0607	0	24	-001
msp_0607	0	28	010
msp_0607	0	34	010
msp_0607	0	34	180
msp_0607	0	34	030
msp_0607	0	20	-014
msp_0607	0	18	-014
msp_0607	0	17	030
msp_0607	0	17	-014
msp_0607	0	18	180
msp_0607	0	20	-001
msp_0607	0	20	180
msp_0607	0	20	004
msp_0607	0	17	180
msp_0607	0	20	010
msp_0607	0	17	-001
msp_0607	0	20	030
msp_0607	0	22	010
msp_0607	0	17	004
msp_0607	0	18	004
msp_0607	0	17	010
msp_0607	0	18	030
msp_0607	0	16	-014
msp_0607	0	18	-001
msp_0607	0	16	-001
msp_0607	0	18	010
msp_0607	0	22	015
msp_0607	0	22	004
msp_0607	0	22	180
msp_0607	0	12	180
msp_0607	0	12	-014
msp_0607	0	13	-001
msp_0607	0	13	180
msp_0607	0	16	010
msp_0607	0	11	-014
msp_0607	0	12	004
msp_0607	0	12	010
msp_0607	0	16	180
msp_0607	0	13	030
msp_0607	0	12	030
msp_0607	0	16	004
msp_0607	0	14	007
msp_0607	0	14	015
msp_0607	0	01	004
msp_0607	0	01	-001
msp_0607	0	01	015
msp_0607	0	01	180
msp_0607	0	02	-001
msp_0607	0	01	-014
msp_0607	0	03	010
msp_0607	0	12	-001
msp_0607	0	11	004
msp_0607	0	03	004
msp_0607	0	25	-014
msp_0607	0	03	030
msp_0607	0	14	-014
msp_0607	0	08	-001
msp_0607	0	09	-014
msp_0607	0	08	-014
msp_0607	0	09	010
msp_0607	0	09	180
msp_0607	0	09	-001
msp_0607	0	11	090
msp_0607	0	11	010
msp_0607	0	11	030
msp_0607	0	09	004
msp_0607	0	09	030
msp_0607	0	02	004
msp_0607	0	08	004
msp_0607	0	08	180
msp_0607	0	06	-001
msp_0607	0	06	180
msp_0607	0	06	030
msp_0607	0	06	-007
msp_0607	0	08	010
msp_0607	0	03	-014
msp_0607	0	06	010
msp_0607	0	06	004
msp_0607	0	08	090
msp_0607	0	23	-001
msp_0607	0	13	010
msp_0607	0	13	-014
msp_0607	0	16	015
msp_0607	0	11	-007
msp_0607	0	14	180
msp_0607	0	14	-001
msp_0607	0	02	180
msp_0607	0	03	-001
msp_0607	0	01	010
msp_0607	0	03	180
msp_0608	0	24	180
msp_0608	0	24	030
msp_0608	0	24	010
msp_0608	0	34	004
msp_0608	0	24	004
msp_0608	0	23	-014
msp_0608	0	02	010
msp_0608	0	28	-014
msp_0608	0	25	004
msp_0608	0	28	004
msp_0608	0	02	015
msp_0608	0	27	004
msp_0608	0	34	-014
msp_0608	0	27	180
msp_0608	0	27	030
msp_0608	0	28	-001
msp_0608	0	34	-001
msp_0608	0	27	010
msp_0608	0	25	-001
msp_0608	0	23	030
msp_0608	0	23	004
msp_0608	0	23	180
msp_0608	0	22	-001
msp_0608	0	23	010
msp_0608	0	22	-014
msp_0608	0	25	010
msp_0608	0	24	-014
msp_0608	0	27	-014
msp_0608	0	28	180
msp_0608	0	27	-001
msp_0608	0	25	180
msp_0608	0	28	030
msp_0608	0	25	015
msp_0608	0	24	-001
msp_0608	0	28	010
msp_0608	0	34	010
msp_0608	0	34	180
msp_0608	0	34	030
msp_0608	0	20	-014
msp_0608	0	18	-014
msp_0608	0	17	030
msp_0608	0	17	-014
msp_0608	0	18	180
msp_0608	0	20	-001
msp_0608	0	20	180
msp_0608	0	20	004
msp_0608	0	17	180
msp_0608	0	20	010
msp_0608	0	17	-001
msp_0608	0	20	030
msp_0608	0	22	010
msp_0608	0	17	004
msp_0608	0	18	004
msp_0608	0	17	010
msp_0608	0	18	030
msp_0608	0	16	-014
msp_0608	0	18	-001
msp_0608	0	16	-001
msp_0608	0	18	010
msp_0608	0	22	015
msp_0608	0	22	004
msp_0608	0	22	180
msp_0608	0	12	180
msp_0608	0	12	-014
msp_0608	0	13	-001
msp_0608	0	13	180
msp_0608	0	16	010
msp_0608	0	11	-014
msp_0608	0	12	004
msp_0608	0	12	010
msp_0608	0	16	180
msp_0608	0	13	030
msp_0608	0	12	030
msp_0608	0	16	004
msp_0608	0	14	007
msp_0608	0	14	015
msp_0608	0	01	004
msp_0608	0	01	-001
msp_0608	0	01	015
msp_0608	0	01	180
msp_0608	0	02	-001
msp_0608	0	01	-014
msp_0608	0	03	010
msp_0608	0	12	-001
msp_0608	0	11	004
msp_0608	0	03	004
msp_0608	0	25	-014
msp_0608	0	03	030
msp_0608	0	14	-014
msp_0608	0	08	-001
msp_0608	0	09	-014
msp_0608	0	08	-014
msp_0608	0	09	010
msp_0608	0	09	180
msp_0608	0	09	-001
msp_0608	0	11	090
msp_0608	0	11	010
msp_0608	0	11	030
msp_0608	0	09	004
msp_0608	0	09	030
msp_0608	0	02	004
msp_0608	0	08	004
msp_0608	0	08	180
msp_0608	0	06	-001
msp_0608	0	06	180
msp_0608	0	06	030
msp_0608	0	06	-007
msp_0608	0	08	010
msp_0608	0	03	-014
msp_0608	0	06	010
msp_0608	0	06	004
msp_0608	0	08	090
msp_0608	0	23	-001
msp_0608	0	13	010
msp_0608	0	13	-014
msp_0608	0	16	015
msp_0608	0	11	-007
msp_0608	0	14	180
msp_0608	0	14	-001
msp_0608	0	02	180
msp_0608	0	03	-001
msp_0608	0	01	010
msp_0608	0	03	180
msp_0609	0	24	180
msp_0609	0	24	030
msp_0609	0	24	010
msp_0609	0	34	004
msp_0609	0	24	004
msp_0609	0	23	-014
msp_0609	0	02	010
msp_0609	0	28	-014
msp_0609	0	25	004
msp_0609	0	28	004
msp_0609	0	02	015
msp_0609	0	27	004
msp_0609	0	34	-014
msp_0609	0	27	180
msp_0609	0	27	030
msp_0609	0	28	-001
msp_0609	0	34	-001
msp_0609	0	27	010
msp_0609	0	25	-001
msp_0609	0	23	030
msp_0609	0	23	004
msp_0609	0	23	180
msp_0609	0	22	-001
msp_0609	0	23	010
msp_0609	0	22	-014
msp_0609	0	25	010
msp_0609	0	24	-014
msp_0609	0	27	-014
msp_0609	0	28	180
msp_0609	0	27	-001
msp_0609	0	25	180
msp_0609	0	28	030
msp_0609	0	25	015
msp_0609	0	24	-001
msp_0609	0	28	010
msp_0609	0	34	010
msp_0609	0	34	180
msp_0609	0	34	030
msp_0609	0	20	-014
msp_0609	0	18	-014
msp_0609	0	17	030
msp_0609	0	17	-014
msp_0609	0	18	180
msp_0609	0	20	-001
msp_0609	0	20	180
msp_0609	0	20	004
msp_0609	0	17	180
msp_0609	0	20	010
msp_0609	0	17	-001
msp_0609	0	20	030
msp_0609	0	22	010
msp_0609	0	17	004
msp_0609	0	18	004
msp_0609	0	17	010
msp_0609	0	18	030
msp_0609	0	16	-014
msp_0609	0	18	-001
msp_0609	0	16	-001
msp_0609	0	18	010
msp_0609	0	22	015
msp_0609	0	22	004
msp_0609	0	22	180
msp_0609	0	12	180
msp_0609	0	12	-014
msp_0609	0	13	-001
msp_0609	0	13	180
msp_0609	0	16	010
msp_0609	0	11	-014
msp_0609	0	12	004
msp_0609	0	12	010
msp_0609	0	16	180
msp_0609	0	13	030
msp_0609	0	12	030
msp_0609	0	16	004
msp_0609	0	14	007
msp_0609	0	14	015
msp_0609	0	01	004
msp_0609	0	01	-001
msp_0609	0	01	015
msp_0609	0	01	180
msp_0609	0	02	-001
msp_0609	0	01	-014
msp_0609	0	03	010
msp_0609	0	12	-001
msp_0609	0	11	004
msp_0609	0	03	004
msp_0609	0	25	-014
msp_0609	0	03	030
msp_0609	0	14	-014
msp_0609	0	08	-001
msp_0609	0	09	-014
msp_0609	0	08	-014
msp_0609	0	09	010
msp_0609	0	09	180
msp_0609	0	09	-001
msp_0609	0	11	090
msp_0609	0	11	010
msp_0609	0	11	030
msp_0609	0	09	004
msp_0609	0	09	030
msp_0609	0	02	004
msp_0609	0	08	004
msp_0609	0	08	180
msp_0609	0	06	-001
msp_0609	0	06	180
msp_0609	0	06	030
msp_0609	0	06	-007
msp_0609	0	08	010
msp_0609	0	03	-014
msp_0609	0	06	010
msp_0609	0	06	004
msp_0609	0	08	090
msp_0609	0	23	-001
msp_0609	0	13	010
msp_0609	0	13	-014
msp_0609	0	16	015
msp_0609	0	11	-007
msp_0609	0	14	180
msp_0609	0	14	-001
msp_0609	0	02	180
msp_0609	0	03	-001
msp_0609	0	01	010
msp_0609	0	03	180
msp_0610	0	24	180
msp_0610	0	24	030
msp_0610	0	24	010
msp_0610	0	34	004
msp_0610	0	24	004
msp_0610	0	23	-014
msp_0610	0	02	010
msp_0610	0	28	-014
msp_0610	0	25	004
msp_0610	0	28	004
msp_0610	0	02	015
msp_0610	0	27	004
msp_0610	0	34	-014
msp_0610	0	27	180
msp_0610	0	27	030
msp_0610	0	28	-001
msp_0610	0	34	-001
msp_0610	0	27	010
msp_0610	0	25	-001
msp_0610	0	23	030
msp_0610	0	23	004
msp_0610	0	23	180
msp_0610	0	22	-001
msp_0610	0	23	010
msp_0610	0	22	-014
msp_0610	0	25	010
msp_0610	0	24	-014
msp_0610	0	27	-014
msp_0610	0	28	180
msp_0610	0	27	-001
msp_0610	0	25	180
msp_0610	0	28	030
msp_0610	0	25	015
msp_0610	0	24	-001
msp_0610	0	28	010
msp_0610	0	34	010
msp_0610	0	34	180
msp_0610	0	34	030
msp_0610	0	20	-014
msp_0610	0	18	-014
msp_0610	0	17	030
msp_0610	0	17	-014
msp_0610	0	18	180
msp_0610	0	20	-001
msp_0610	0	20	180
msp_0610	0	20	004
msp_0610	0	17	180
msp_0610	0	20	010
msp_0610	0	17	-001
msp_0610	0	20	030
msp_0610	0	22	010
msp_0610	0	17	004
msp_0610	0	18	004
msp_0610	0	17	010
msp_0610	0	18	030
msp_0610	0	16	-014
msp_0610	0	18	-001
msp_0610	0	16	-001
msp_0610	0	18	010
msp_0610	0	22	015
msp_0610	0	22	004
msp_0610	0	22	180
msp_0610	0	12	180
msp_0610	0	12	-014
msp_0610	0	13	-001
msp_0610	0	13	180
msp_0610	0	16	010
msp_0610	0	11	-014
msp_0610	0	12	004
msp_0610	0	12	010
msp_0610	0	16	180
msp_0610	0	13	030
msp_0610	0	12	030
msp_0610	0	16	004
msp_0610	0	14	007
msp_0610	0	14	015
msp_0610	0	01	004
msp_0610	0	01	-001
msp_0610	0	01	015
msp_0610	0	01	180
msp_0610	0	02	-001
msp_0610	0	01	-014
msp_0610	0	03	010
msp_0610	0	12	-001
msp_0610	0	11	004
msp_0610	0	03	004
msp_0610	0	25	-014
msp_0610	0	03	030
msp_0610	0	14	-014
msp_0610	0	08	-001
msp_0610	0	09	-014
msp_0610	0	08	-014
msp_0610	0	09	010
msp_0610	0	09	180
msp_0610	0	09	-001
msp_0610	0	11	090
msp_0610	0	11	010
msp_0610	0	11	030
msp_0610	0	09	004
msp_0610	0	09	030
msp_0610	0	02	004
msp_0610	0	08	004
msp_0610	0	08	180
msp_0610	0	06	-001
msp_0610	0	06	180
msp_0610	0	06	030
msp_0610	0	06	-007
msp_0610	0	08	010
msp_0610	0	03	-014
msp_0610	0	06	010
msp_0610	0	06	004
msp_0610	0	08	090
msp_0610	0.00191428383209748	23	-001
msp_0610	0	13	010
msp_0610	0	13	-014
msp_0610	0	16	015
msp_0610	0	11	-007
msp_0610	0	14	180
msp_0610	0	14	-001
msp_0610	0	02	180
msp_0610	0	03	-001
msp_0610	0	01	010
msp_0610	0	03	180
msp_0611	0	24	180
msp_0611	0	24	030
msp_0611	0	24	010
msp_0611	0	34	004
msp_0611	0	24	004
msp_0611	0	23	-014
msp_0611	0	02	010
msp_0611	0	28	-014
msp_0611	0	25	004
msp_0611	0	28	004
msp_0611	0	02	015
msp_0611	0	27	004
msp_0611	0	34	-014
msp_0611	0	27	180
msp_0611	0	27	030
msp_0611	0	28	-001
msp_0611	0	34	-001
msp_0611	0	27	010
msp_0611	0	25	-001
msp_0611	0	23	030
msp_0611	0	23	004
msp_0611	0	23	180
msp_0611	0	22	-001
msp_0611	0	23	010
msp_0611	0	22	-014
msp_0611	0	25	010
msp_0611	0	24	-014
msp_0611	0	27	-014
msp_0611	0	28	180
msp_0611	0	27	-001
msp_0611	0	25	180
msp_0611	0	28	030
msp_0611	0	25	015
msp_0611	0	24	-001
msp_0611	0	28	010
msp_0611	0	34	010
msp_0611	0	34	180
msp_0611	0	34	030
msp_0611	0	20	-014
msp_0611	0	18	-014
msp_0611	0	17	030
msp_0611	0	17	-014
msp_0611	0	18	180
msp_0611	0	20	-001
msp_0611	0	20	180
msp_0611	0	20	004
msp_0611	0	17	180
msp_0611	0	20	010
msp_0611	0	17	-001
msp_0611	0	20	030
msp_0611	0	22	010
msp_0611	0	17	004
msp_0611	0	18	004
msp_0611	0	17	010
msp_0611	0	18	030
msp_0611	0	16	-014
msp_0611	0	18	-001
msp_0611	0	16	-001
msp_0611	0	18	010
msp_0611	0	22	015
msp_0611	0	22	004
msp_0611	0	22	180
msp_0611	0	12	180
msp_0611	0	12	-014
msp_0611	0	13	-001
msp_0611	0	13	180
msp_0611	0	16	010
msp_0611	0	11	-014
msp_0611	0	12	004
msp_0611	0	12	010
msp_0611	0	16	180
msp_0611	0	13	030
msp_0611	0	12	030
msp_0611	0	16	004
msp_0611	0	14	007
msp_0611	0	14	015
msp_0611	0	01	004
msp_0611	0	01	-001
msp_0611	0	01	015
msp_0611	0	01	180
msp_0611	0	02	-001
msp_0611	0	01	-014
msp_0611	0	03	010
msp_0611	0	12	-001
msp_0611	0	11	004
msp_0611	0	03	004
msp_0611	0	25	-014
msp_0611	0	03	030
msp_0611	0	14	-014
msp_0611	0	08	-001
msp_0611	0	09	-014
msp_0611	0	08	-014
msp_0611	0	09	010
msp_0611	0	09	180
msp_0611	0	09	-001
msp_0611	0	11	090
msp_0611	0	11	010
msp_0611	0	11	030
msp_0611	0	09	004
msp_0611	0	09	030
msp_0611	0	02	004
msp_0611	0	08	004
msp_0611	0	08	180
msp_0611	0	06	-001
msp_0611	0	06	180
msp_0611	0	06	030
msp_0611	0	06	-007
msp_0611	0	08	010
msp_0611	0	03	-014
msp_0611	0	06	010
msp_0611	0	06	004
msp_0611	0	08	090
msp_0611	0	23	-001
msp_0611	0	13	010
msp_0611	0	13	-014
msp_0611	0	16	015
msp_0611	0	11	-007
msp_0611	0	14	180
msp_0611	0	14	-001
msp_0611	0	02	180
msp_0611	0	03	-001
msp_0611	0	01	010
msp_0611	0	03	180
msp_0612	0	24	180
msp_0612	0	24	030
msp_0612	0	24	010
msp_0612	0	34	004
msp_0612	0	24	004
msp_0612	0	23	-014
msp_0612	0.0942148872799304	02	010
msp_0612	0	28	-014
msp_0612	0	25	004
msp_0612	0	28	004
msp_0612	0.2733801144317886	02	015
msp_0612	0	27	004
msp_0612	0	34	-014
msp_0612	0	27	180
msp_0612	0.07860867695864153	27	030
msp_0612	0	28	-001
msp_0612	0	34	-001
msp_0612	0.01834935772569409	27	010
msp_0612	0	25	-001
msp_0612	0	23	030
msp_0612	0	23	004
msp_0612	0	23	180
msp_0612	0	22	-001
msp_0612	0	23	010
msp_0612	0	22	-014
msp_0612	0	25	010
msp_0612	0	24	-014
msp_0612	0.03792259186662581	27	-014
msp_0612	0	28	180
msp_0612	0.28328570648691215	27	-001
msp_0612	0	25	180
msp_0612	0	28	030
msp_0612	0	25	015
msp_0612	0	24	-001
msp_0612	0	28	010
msp_0612	0	34	010
msp_0612	0	34	180
msp_0612	0	34	030
msp_0612	0	20	-014
msp_0612	0	18	-014
msp_0612	0	17	030
msp_0612	0	17	-014
msp_0612	0	18	180
msp_0612	0	20	-001
msp_0612	0	20	180
msp_0612	0	20	004
msp_0612	0	17	180
msp_0612	0	20	010
msp_0612	0	17	-001
msp_0612	0	20	030
msp_0612	0	22	010
msp_0612	0	17	004
msp_0612	0	18	004
msp_0612	0	17	010
msp_0612	0	18	030
msp_0612	0	16	-014
msp_0612	0	18	-001
msp_0612	0	16	-001
msp_0612	0	18	010
msp_0612	0	22	015
msp_0612	0	22	004
msp_0612	0	22	180
msp_0612	1.2693849594153763	12	180
msp_0612	0	12	-014
msp_0612	0	13	-001
msp_0612	0	13	180
msp_0612	0	16	010
msp_0612	0	11	-014
msp_0612	0.00206366344901768	12	004
msp_0612	0.05710890608847256	12	010
msp_0612	0	16	180
msp_0612	0	13	030
msp_0612	0.10889272103107296	12	030
msp_0612	0	16	004
msp_0612	0	14	007
msp_0612	0	14	015
msp_0612	0	01	004
msp_0612	0	01	-001
msp_0612	0	01	015
msp_0612	0	01	180
msp_0612	5.8362115733629825	02	-001
msp_0612	0	01	-014
msp_0612	0	03	010
msp_0612	0.0104181005147523	12	-001
msp_0612	0	11	004
msp_0612	0	03	004
msp_0612	0	25	-014
msp_0612	0	03	030
msp_0612	0	14	-014
msp_0612	0	08	-001
msp_0612	0	09	-014
msp_0612	0	08	-014
msp_0612	0	09	010
msp_0612	0	09	180
msp_0612	0	09	-001
msp_0612	0	11	090
msp_0612	0	11	010
msp_0612	0	11	030
msp_0612	0	09	004
msp_0612	0	09	030
msp_0612	1.5402643105756313	02	004
msp_0612	0	08	004
msp_0612	0	08	180
msp_0612	0	06	-001
msp_0612	0	06	180
msp_0612	0	06	030
msp_0612	0	06	-007
msp_0612	0	08	010
msp_0612	0	03	-014
msp_0612	0	06	010
msp_0612	0	06	004
msp_0612	0	08	090
msp_0612	0	23	-001
msp_0612	0	13	010
msp_0612	0	13	-014
msp_0612	0	16	015
msp_0612	0	11	-007
msp_0612	0	14	180
msp_0612	0	14	-001
msp_0612	0.4106344675414204	02	180
msp_0612	0	03	-001
msp_0612	0	01	010
msp_0612	0	03	180
msp_0613	0	24	180
msp_0613	0	24	030
msp_0613	0	24	010
msp_0613	0	34	004
msp_0613	0	24	004
msp_0613	0.05152326888619579	23	-014
msp_0613	0.02172149591924461	02	010
msp_0613	0.00659471138834363	28	-014
msp_0613	0	25	004
msp_0613	0.03578404734328775	28	004
msp_0613	0	02	015
msp_0613	0	27	004
msp_0613	0	34	-014
msp_0613	0	27	180
msp_0613	0	27	030
msp_0613	0.0753848015214426	28	-001
msp_0613	0	34	-001
msp_0613	0	27	010
msp_0613	0.01257094618021533	25	-001
msp_0613	0.2087586262665557	23	030
msp_0613	0	23	004
msp_0613	0.01616119626938019	23	180
msp_0613	0	22	-001
msp_0613	0.0030436883230683	23	010
msp_0613	0	22	-014
msp_0613	0.0452746194127893	25	010
msp_0613	0	24	-014
msp_0613	0	27	-014
msp_0613	0.02140246630386586	28	180
msp_0613	0	27	-001
msp_0613	0.00541997844735261	25	180
msp_0613	0.08930605383428517	28	030
msp_0613	0.04440076630611904	25	015
msp_0613	0	24	-001
msp_0613	0.2262993005812598	28	010
msp_0613	0	34	010
msp_0613	0	34	180
msp_0613	0	34	030
msp_0613	0	20	-014
msp_0613	0	18	-014
msp_0613	0.06328826830630929	17	030
msp_0613	0.04988094076469752	17	-014
msp_0613	0	18	180
msp_0613	0	20	-001
msp_0613	0	20	180
msp_0613	0	20	004
msp_0613	0	17	180
msp_0613	0	20	010
msp_0613	0.06525398893134499	17	-001
msp_0613	0	20	030
msp_0613	0	22	010
msp_0613	0.33229371879972164	17	004
msp_0613	0	18	004
msp_0613	0.06383078879877144	17	010
msp_0613	0	18	030
msp_0613	0	16	-014
msp_0613	0	18	-001
msp_0613	0	16	-001
msp_0613	0	18	010
msp_0613	0	22	015
msp_0613	0	22	004
msp_0613	0	22	180
msp_0613	0	12	180
msp_0613	0	12	-014
msp_0613	0	13	-001
msp_0613	0	13	180
msp_0613	0	16	010
msp_0613	0	11	-014
msp_0613	0	12	004
msp_0613	0	12	010
msp_0613	0.07156984404960495	16	180
msp_0613	0	13	030
msp_0613	0	12	030
msp_0613	0	16	004
msp_0613	0.04818074155736008	14	007
msp_0613	0.02393603848755646	14	015
msp_0613	0	01	004
msp_0613	0	01	-001
msp_0613	0	01	015
msp_0613	0	01	180
msp_0613	0.00748094920185429	02	-001
msp_0613	0	01	-014
msp_0613	0	03	010
msp_0613	0	12	-001
msp_0613	0	11	004
msp_0613	0	03	004
msp_0613	0.01453191778343694	25	-014
msp_0613	0	03	030
msp_0613	0.01350504531250483	14	-014
msp_0613	0	08	-001
msp_0613	0	09	-014
msp_0613	0	08	-014
msp_0613	0	09	010
msp_0613	0	09	180
msp_0613	0	09	-001
msp_0613	0	11	090
msp_0613	0	11	010
msp_0613	0	11	030
msp_0613	0	09	004
msp_0613	0	09	030
msp_0613	0.00923738176063856	02	004
msp_0613	0	08	004
msp_0613	0	08	180
msp_0613	0.09337780682286193	06	-001
msp_0613	0.12371947706449408	06	180
msp_0613	0.09011562162870984	06	030
msp_0613	0.05370266550838945	06	-007
msp_0613	0	08	010
msp_0613	0	03	-014
msp_0613	0.21673463185688907	06	010
msp_0613	0.11341689534644656	06	004
msp_0613	0	08	090
msp_0613	0.13665734347600705	23	-001
msp_0613	0	13	010
msp_0613	0	13	-014
msp_0613	0	16	015
msp_0613	0	11	-007
msp_0613	0.04497312121301648	14	180
msp_0613	0.00846064458631849	14	-001
msp_0613	0	02	180
msp_0613	0	03	-001
msp_0613	0	01	010
msp_0613	0.07059016712462948	03	180
msp_0614	0	24	180
msp_0614	0	24	030
msp_0614	0	24	010
msp_0614	0	34	004
msp_0614	0	24	004
msp_0614	0	23	-014
msp_0614	0	02	010
msp_0614	0	28	-014
msp_0614	0	25	004
msp_0614	0	28	004
msp_0614	0	02	015
msp_0614	0	27	004
msp_0614	0	34	-014
msp_0614	0	27	180
msp_0614	0	27	030
msp_0614	0	28	-001
msp_0614	0	34	-001
msp_0614	0	27	010
msp_0614	0	25	-001
msp_0614	0	23	030
msp_0614	0	23	004
msp_0614	0	23	180
msp_0614	0	22	-001
msp_0614	0	23	010
msp_0614	0	22	-014
msp_0614	0	25	010
msp_0614	0	24	-014
msp_0614	0	27	-014
msp_0614	0	28	180
msp_0614	0	27	-001
msp_0614	0	25	180
msp_0614	0	28	030
msp_0614	0	25	015
msp_0614	0	24	-001
msp_0614	0	28	010
msp_0614	0	34	010
msp_0614	0	34	180
msp_0614	0	34	030
msp_0614	0	20	-014
msp_0614	0	18	-014
msp_0614	0	17	030
msp_0614	0	17	-014
msp_0614	0	18	180
msp_0614	0	20	-001
msp_0614	0	20	180
msp_0614	0	20	004
msp_0614	0	17	180
msp_0614	0	20	010
msp_0614	0	17	-001
msp_0614	0	20	030
msp_0614	0	22	010
msp_0614	0	17	004
msp_0614	0	18	004
msp_0614	0	17	010
msp_0614	0	18	030
msp_0614	0	16	-014
msp_0614	0	18	-001
msp_0614	0	16	-001
msp_0614	0	18	010
msp_0614	0	22	015
msp_0614	0	22	004
msp_0614	0	22	180
msp_0614	0	12	180
msp_0614	0	12	-014
msp_0614	0	13	-001
msp_0614	0	13	180
msp_0614	0	16	010
msp_0614	0	11	-014
msp_0614	0	12	004
msp_0614	0	12	010
msp_0614	0	16	180
msp_0614	0	13	030
msp_0614	0	12	030
msp_0614	0	16	004
msp_0614	0	14	007
msp_0614	0	14	015
msp_0614	0	01	004
msp_0614	0	01	-001
msp_0614	0	01	015
msp_0614	0	01	180
msp_0614	0	02	-001
msp_0614	0	01	-014
msp_0614	0	03	010
msp_0614	0	12	-001
msp_0614	0	11	004
msp_0614	0	03	004
msp_0614	0	25	-014
msp_0614	0	03	030
msp_0614	0	14	-014
msp_0614	0	08	-001
msp_0614	0	09	-014
msp_0614	0	08	-014
msp_0614	0	09	010
msp_0614	0	09	180
msp_0614	0	09	-001
msp_0614	0	11	090
msp_0614	0	11	010
msp_0614	0	11	030
msp_0614	0	09	004
msp_0614	0	09	030
msp_0614	0	02	004
msp_0614	0	08	004
msp_0614	0	08	180
msp_0614	0	06	-001
msp_0614	0	06	180
msp_0614	0	06	030
msp_0614	0	06	-007
msp_0614	0	08	010
msp_0614	0	03	-014
msp_0614	0	06	010
msp_0614	0	06	004
msp_0614	0	08	090
msp_0614	0	23	-001
msp_0614	0	13	010
msp_0614	0	13	-014
msp_0614	0	16	015
msp_0614	0	11	-007
msp_0614	0	14	180
msp_0614	0	14	-001
msp_0614	0	02	180
msp_0614	0	03	-001
msp_0614	0	01	010
msp_0614	0	03	180
msp_0615	0	24	180
msp_0615	0	24	030
msp_0615	0	24	010
msp_0615	0	34	004
msp_0615	0	24	004
msp_0615	0	23	-014
msp_0615	0	02	010
msp_0615	0	28	-014
msp_0615	0	25	004
msp_0615	0	28	004
msp_0615	0	02	015
msp_0615	0	27	004
msp_0615	0	34	-014
msp_0615	0	27	180
msp_0615	0	27	030
msp_0615	0	28	-001
msp_0615	0	34	-001
msp_0615	0	27	010
msp_0615	0	25	-001
msp_0615	0	23	030
msp_0615	0	23	004
msp_0615	0	23	180
msp_0615	0	22	-001
msp_0615	0	23	010
msp_0615	0	22	-014
msp_0615	0	25	010
msp_0615	0	24	-014
msp_0615	0	27	-014
msp_0615	0	28	180
msp_0615	0	27	-001
msp_0615	0	25	180
msp_0615	0	28	030
msp_0615	0	25	015
msp_0615	0	24	-001
msp_0615	0	28	010
msp_0615	0	34	010
msp_0615	0	34	180
msp_0615	0	34	030
msp_0615	0.12445670569554032	20	-014
msp_0615	0	18	-014
msp_0615	0	17	030
msp_0615	0	17	-014
msp_0615	0	18	180
msp_0615	1.1111026690948074	20	-001
msp_0615	1.8022771201266936	20	180
msp_0615	0.00889572389921974	20	004
msp_0615	0	17	180
msp_0615	0.3366410758855603	20	010
msp_0615	0	17	-001
msp_0615	0.11179915964558544	20	030
msp_0615	0	22	010
msp_0615	0	17	004
msp_0615	0	18	004
msp_0615	0	17	010
msp_0615	0	18	030
msp_0615	0	16	-014
msp_0615	0	18	-001
msp_0615	0	16	-001
msp_0615	0	18	010
msp_0615	0	22	015
msp_0615	0	22	004
msp_0615	0	22	180
msp_0615	0.2405512265741653	12	180
msp_0615	1.0821863979688138	12	-014
msp_0615	0.3418150572424473	13	-001
msp_0615	0.7986479839085898	13	180
msp_0615	0	16	010
msp_0615	0	11	-014
msp_0615	0	12	004
msp_0615	0.02304887945141581	12	010
msp_0615	0	16	180
msp_0615	0.04511077220381349	13	030
msp_0615	1.3248076454395574	12	030
msp_0615	0	16	004
msp_0615	0	14	007
msp_0615	0	14	015
msp_0615	0	01	004
msp_0615	0	01	-001
msp_0615	0	01	015
msp_0615	0	01	180
msp_0615	0	02	-001
msp_0615	0	01	-014
msp_0615	0	03	010
msp_0615	0.7555274582483182	12	-001
msp_0615	0	11	004
msp_0615	0	03	004
msp_0615	0	25	-014
msp_0615	0	03	030
msp_0615	0	14	-014
msp_0615	0.09005140305544918	08	-001
msp_0615	0	09	-014
msp_0615	0.6059694035357166	08	-014
msp_0615	0	09	010
msp_0615	0	09	180
msp_0615	0	09	-001
msp_0615	0	11	090
msp_0615	0	11	010
msp_0615	0	11	030
msp_0615	0	09	004
msp_0615	0	09	030
msp_0615	0	02	004
msp_0615	0	08	004
msp_0615	0.14264939170431748	08	180
msp_0615	0	06	-001
msp_0615	0	06	180
msp_0615	0	06	030
msp_0615	0	06	-007
msp_0615	0	08	010
msp_0615	0	03	-014
msp_0615	0	06	010
msp_0615	0	06	004
msp_0615	0.23991657424735505	08	090
msp_0615	0	23	-001
msp_0615	0.00648072039246831	13	010
msp_0615	0.08659179603065724	13	-014
msp_0615	0	16	015
msp_0615	0	11	-007
msp_0615	0	14	180
msp_0615	0	14	-001
msp_0615	0	02	180
msp_0615	0	03	-001
msp_0615	0	01	010
msp_0615	0	03	180
msp_0616	0	24	180
msp_0616	0	24	030
msp_0616	0	24	010
msp_0616	0	34	004
msp_0616	0	24	004
msp_0616	0	23	-014
msp_0616	0	02	010
msp_0616	0	28	-014
msp_0616	0	25	004
msp_0616	0	28	004
msp_0616	0	02	015
msp_0616	0	27	004
msp_0616	0	34	-014
msp_0616	0	27	180
msp_0616	0	27	030
msp_0616	0	28	-001
msp_0616	0	34	-001
msp_0616	0	27	010
msp_0616	0	25	-001
msp_0616	0	23	030
msp_0616	0	23	004
msp_0616	0	23	180
msp_0616	0	22	-001
msp_0616	0	23	010
msp_0616	0	22	-014
msp_0616	0	25	010
msp_0616	0	24	-014
msp_0616	0	27	-014
msp_0616	0	28	180
msp_0616	0	27	-001
msp_0616	0	25	180
msp_0616	0	28	030
msp_0616	0	25	015
msp_0616	0	24	-001
msp_0616	0	28	010
msp_0616	0	34	010
msp_0616	0	34	180
msp_0616	0	34	030
msp_0616	0	20	-014
msp_0616	0	18	-014
msp_0616	0	17	030
msp_0616	0	17	-014
msp_0616	0	18	180
msp_0616	0	20	-001
msp_0616	0	20	180
msp_0616	0	20	004
msp_0616	0	17	180
msp_0616	0	20	010
msp_0616	0	17	-001
msp_0616	0	20	030
msp_0616	0	22	010
msp_0616	0	17	004
msp_0616	0	18	004
msp_0616	0	17	010
msp_0616	0	18	030
msp_0616	0	16	-014
msp_0616	0	18	-001
msp_0616	0	16	-001
msp_0616	0	18	010
msp_0616	0	22	015
msp_0616	0	22	004
msp_0616	0	22	180
msp_0616	0	12	180
msp_0616	0	12	-014
msp_0616	0	13	-001
msp_0616	0	13	180
msp_0616	0	16	010
msp_0616	0	11	-014
msp_0616	0	12	004
msp_0616	0	12	010
msp_0616	0	16	180
msp_0616	0	13	030
msp_0616	0	12	030
msp_0616	0	16	004
msp_0616	0	14	007
msp_0616	0	14	015
msp_0616	0	01	004
msp_0616	0	01	-001
msp_0616	0	01	015
msp_0616	0	01	180
msp_0616	0	02	-001
msp_0616	0	01	-014
msp_0616	0	03	010
msp_0616	0	12	-001
msp_0616	0	11	004
msp_0616	0	03	004
msp_0616	0	25	-014
msp_0616	0	03	030
msp_0616	0	14	-014
msp_0616	0	08	-001
msp_0616	0	09	-014
msp_0616	0	08	-014
msp_0616	0	09	010
msp_0616	0	09	180
msp_0616	0	09	-001
msp_0616	0	11	090
msp_0616	0	11	010
msp_0616	0	11	030
msp_0616	0	09	004
msp_0616	0	09	030
msp_0616	0	02	004
msp_0616	0	08	004
msp_0616	0	08	180
msp_0616	0	06	-001
msp_0616	0	06	180
msp_0616	0	06	030
msp_0616	0	06	-007
msp_0616	0	08	010
msp_0616	0.08860496350064864	03	-014
msp_0616	0	06	010
msp_0616	0	06	004
msp_0616	0	08	090
msp_0616	0	23	-001
msp_0616	0	13	010
msp_0616	0	13	-014
msp_0616	0	16	015
msp_0616	0	11	-007
msp_0616	0	14	180
msp_0616	0	14	-001
msp_0616	0	02	180
msp_0616	0	03	-001
msp_0616	0	01	010
msp_0616	0	03	180
msp_0617	0.3977250899132954	24	180
msp_0617	0.3613624763381234	24	030
msp_0617	0.0864330322294115	24	010
msp_0617	0	34	004
msp_0617	0.01010876503841577	24	004
msp_0617	0	23	-014
msp_0617	0	02	010
msp_0617	0	28	-014
msp_0617	0	25	004
msp_0617	0	28	004
msp_0617	0	02	015
msp_0617	0	27	004
msp_0617	0	34	-014
msp_0617	0	27	180
msp_0617	0	27	030
msp_0617	0	28	-001
msp_0617	0	34	-001
msp_0617	0	27	010
msp_0617	0	25	-001
msp_0617	0	23	030
msp_0617	0	23	004
msp_0617	0	23	180
msp_0617	0	22	-001
msp_0617	0	23	010
msp_0617	0	22	-014
msp_0617	0	25	010
msp_0617	0.42915674738027626	24	-014
msp_0617	0	27	-014
msp_0617	0	28	180
msp_0617	0	27	-001
msp_0617	0	25	180
msp_0617	0	28	030
msp_0617	0	25	015
msp_0617	0.14562286762360388	24	-001
msp_0617	0	28	010
msp_0617	0	34	010
msp_0617	0	34	180
msp_0617	0	34	030
msp_0617	0	20	-014
msp_0617	0	18	-014
msp_0617	0	17	030
msp_0617	0	17	-014
msp_0617	0	18	180
msp_0617	0	20	-001
msp_0617	0	20	180
msp_0617	0	20	004
msp_0617	0	17	180
msp_0617	0	20	010
msp_0617	0	17	-001
msp_0617	0	20	030
msp_0617	0	22	010
msp_0617	0	17	004
msp_0617	0	18	004
msp_0617	0	17	010
msp_0617	0	18	030
msp_0617	0	16	-014
msp_0617	0	18	-001
msp_0617	0	16	-001
msp_0617	0	18	010
msp_0617	0	22	015
msp_0617	0	22	004
msp_0617	0	22	180
msp_0617	0	12	180
msp_0617	0	12	-014
msp_0617	0	13	-001
msp_0617	0	13	180
msp_0617	0	16	010
msp_0617	0	11	-014
msp_0617	0	12	004
msp_0617	0	12	010
msp_0617	0	16	180
msp_0617	0	13	030
msp_0617	0	12	030
msp_0617	0	16	004
msp_0617	0.5299053872154966	14	007
msp_0617	0.16886728567908235	14	015
msp_0617	0	01	004
msp_0617	0	01	-001
msp_0617	0	01	015
msp_0617	0	01	180
msp_0617	0	02	-001
msp_0617	0	01	-014
msp_0617	0	03	010
msp_0617	0	12	-001
msp_0617	0	11	004
msp_0617	0	03	004
msp_0617	0	25	-014
msp_0617	0	03	030
msp_0617	0.19836707476692783	14	-014
msp_0617	0	08	-001
msp_0617	0	09	-014
msp_0617	0	08	-014
msp_0617	0	09	010
msp_0617	0	09	180
msp_0617	0	09	-001
msp_0617	0	11	090
msp_0617	0	11	010
msp_0617	0	11	030
msp_0617	0	09	004
msp_0617	0	09	030
msp_0617	0	02	004
msp_0617	0	08	004
msp_0617	0	08	180
msp_0617	0	06	-001
msp_0617	0	06	180
msp_0617	0	06	030
msp_0617	0	06	-007
msp_0617	0	08	010
msp_0617	0	03	-014
msp_0617	0	06	010
msp_0617	0	06	004
msp_0617	0	08	090
msp_0617	0	23	-001
msp_0617	0	13	010
msp_0617	0	13	-014
msp_0617	0	16	015
msp_0617	0	11	-007
msp_0617	0.2093013489519108	14	180
msp_0617	0.1924292809151356	14	-001
msp_0617	0	02	180
msp_0617	0	03	-001
msp_0617	0	01	010
msp_0617	0	03	180
msp_0618	0	24	180
msp_0618	0	24	030
msp_0618	0	24	010
msp_0618	0	34	004
msp_0618	0	24	004
msp_0618	0	23	-014
msp_0618	0.08680404541072852	02	010
msp_0618	0	28	-014
msp_0618	0	25	004
msp_0618	0	28	004
msp_0618	0.02525176061914422	02	015
msp_0618	0.05789483661259078	27	004
msp_0618	0	34	-014
msp_0618	0.09359396934451474	27	180
msp_0618	0.07196921398070535	27	030
msp_0618	0	28	-001
msp_0618	0	34	-001
msp_0618	0.063160489256464	27	010
msp_0618	0	25	-001
msp_0618	0	23	030
msp_0618	0	23	004
msp_0618	0	23	180
msp_0618	0	22	-001
msp_0618	0	23	010
msp_0618	0	22	-014
msp_0618	0	25	010
msp_0618	0	24	-014
msp_0618	0.1160465709590844	27	-014
msp_0618	0	28	180
msp_0618	0.1005682802860264	27	-001
msp_0618	0	25	180
msp_0618	0	28	030
msp_0618	0	25	015
msp_0618	0	24	-001
msp_0618	0	28	010
msp_0618	0	34	010
msp_0618	0	34	180
msp_0618	0	34	030
msp_0618	0	20	-014
msp_0618	0	18	-014
msp_0618	0	17	030
msp_0618	0	17	-014
msp_0618	0	18	180
msp_0618	0	20	-001
msp_0618	0	20	180
msp_0618	0	20	004
msp_0618	0	17	180
msp_0618	0	20	010
msp_0618	0	17	-001
msp_0618	0	20	030
msp_0618	0	22	010
msp_0618	0	17	004
msp_0618	0	18	004
msp_0618	0	17	010
msp_0618	0	18	030
msp_0618	0	16	-014
msp_0618	0	18	-001
msp_0618	0	16	-001
msp_0618	0	18	010
msp_0618	0	22	015
msp_0618	0	22	004
msp_0618	0	22	180
msp_0618	0	12	180
msp_0618	0	12	-014
msp_0618	0	13	-001
msp_0618	0	13	180
msp_0618	0	16	010
msp_0618	0	11	-014
msp_0618	0	12	004
msp_0618	0	12	010
msp_0618	0	16	180
msp_0618	0	13	030
msp_0618	0	12	030
msp_0618	0	16	004
msp_0618	0	14	007
msp_0618	0	14	015
msp_0618	0	01	004
msp_0618	0	01	-001
msp_0618	0	01	015
msp_0618	0	01	180
msp_0618	0.03270274935743045	02	-001
msp_0618	0	01	-014
msp_0618	0	03	010
msp_0618	0	12	-001
msp_0618	0	11	004
msp_0618	0	03	004
msp_0618	0	25	-014
msp_0618	0	03	030
msp_0618	0	14	-014
msp_0618	0	08	-001
msp_0618	0	09	-014
msp_0618	0	08	-014
msp_0618	0	09	010
msp_0618	0	09	180
msp_0618	0	09	-001
msp_0618	0	11	090
msp_0618	0	11	010
msp_0618	0	11	030
msp_0618	0	09	004
msp_0618	0	09	030
msp_0618	0.01199705775504953	02	004
msp_0618	0	08	004
msp_0618	0	08	180
msp_0618	0.0036532726127657	06	-001
msp_0618	0.00408676158275837	06	180
msp_0618	0.00232866434359479	06	030
msp_0618	0.00186703369714871	06	-007
msp_0618	0	08	010
msp_0618	0	03	-014
msp_0618	0	06	010
msp_0618	0.00459870444391151	06	004
msp_0618	0	08	090
msp_0618	0	23	-001
msp_0618	0	13	010
msp_0618	0	13	-014
msp_0618	0	16	015
msp_0618	0	11	-007
msp_0618	0	14	180
msp_0618	0	14	-001
msp_0618	0.04091882023887668	02	180
msp_0618	0	03	-001
msp_0618	0	01	010
msp_0618	0	03	180
msp_0619	0	24	180
msp_0619	0	24	030
msp_0619	0	24	010
msp_0619	0	34	004
msp_0619	0	24	004
msp_0619	0.01118142082305455	23	-014
msp_0619	0	02	010
msp_0619	0.0024884783607497	28	-014
msp_0619	0	25	004
msp_0619	0	28	004
msp_0619	0	02	015
msp_0619	0	27	004
msp_0619	0.00175395532458681	34	-014
msp_0619	0.00254855070394033	27	180
msp_0619	0	27	030
msp_0619	0.00194560959507337	28	-001
msp_0619	0	34	-001
msp_0619	0.00275023094149549	27	010
msp_0619	0	25	-001
msp_0619	0	23	030
msp_0619	0	23	004
msp_0619	0	23	180
msp_0619	0	22	-001
msp_0619	0	23	010
msp_0619	0	22	-014
msp_0619	0	25	010
msp_0619	0	24	-014
msp_0619	0.00166868680091677	27	-014
msp_0619	0	28	180
msp_0619	0.00539342921710597	27	-001
msp_0619	0	25	180
msp_0619	0.00512068118160703	28	030
msp_0619	0	25	015
msp_0619	0	24	-001
msp_0619	0	28	010
msp_0619	0	34	010
msp_0619	0	34	180
msp_0619	0	34	030
msp_0619	0.00271012539791579	20	-014
msp_0619	0	18	-014
msp_0619	0	17	030
msp_0619	0	17	-014
msp_0619	0	18	180
msp_0619	0.00384825097927179	20	-001
msp_0619	0.00165766998883687	20	180
msp_0619	0	20	004
msp_0619	0	17	180
msp_0619	0.00582649131386063	20	010
msp_0619	0	17	-001
msp_0619	0	20	030
msp_0619	0	22	010
msp_0619	0	17	004
msp_0619	0	18	004
msp_0619	0	17	010
msp_0619	0	18	030
msp_0619	0.0116101659015547	16	-014
msp_0619	0	18	-001
msp_0619	0.01227688738146426	16	-001
msp_0619	0	18	010
msp_0619	0	22	015
msp_0619	0	22	004
msp_0619	0	22	180
msp_0619	0	12	180
msp_0619	0	12	-014
msp_0619	0	13	-001
msp_0619	0	13	180
msp_0619	0	16	010
msp_0619	0	11	-014
msp_0619	0	12	004
msp_0619	0	12	010
msp_0619	0	16	180
msp_0619	0	13	030
msp_0619	0	12	030
msp_0619	0	16	004
msp_0619	0	14	007
msp_0619	0	14	015
msp_0619	0	01	004
msp_0619	0	01	-001
msp_0619	0	01	015
msp_0619	0	01	180
msp_0619	0	02	-001
msp_0619	0	01	-014
msp_0619	0	03	010
msp_0619	0	12	-001
msp_0619	0	11	004
msp_0619	0	03	004
msp_0619	0	25	-014
msp_0619	0	03	030
msp_0619	0	14	-014
msp_0619	0	08	-001
msp_0619	0	09	-014
msp_0619	0.00285033856925337	08	-014
msp_0619	0	09	010
msp_0619	0	09	180
msp_0619	0	09	-001
msp_0619	0	11	090
msp_0619	0	11	010
msp_0619	0	11	030
msp_0619	0	09	004
msp_0619	0	09	030
msp_0619	0	02	004
msp_0619	0	08	004
msp_0619	0.01998588614881514	08	180
msp_0619	0	06	-001
msp_0619	0	06	180
msp_0619	0	06	030
msp_0619	0	06	-007
msp_0619	0	08	010
msp_0619	0	03	-014
msp_0619	0	06	010
msp_0619	0	06	004
msp_0619	0.00323448614096865	08	090
msp_0619	0.05218035161889238	23	-001
msp_0619	0	13	010
msp_0619	0	13	-014
msp_0619	0	16	015
msp_0619	0	11	-007
msp_0619	0	14	180
msp_0619	0	14	-001
msp_0619	0	02	180
msp_0619	0	03	-001
msp_0619	0	01	010
msp_0619	0	03	180
msp_0620	0	24	180
msp_0620	0	24	030
msp_0620	0	24	010
msp_0620	0	34	004
msp_0620	0	24	004
msp_0620	0	23	-014
msp_0620	0	02	010
msp_0620	0	28	-014
msp_0620	0	25	004
msp_0620	0	28	004
msp_0620	0	02	015
msp_0620	0	27	004
msp_0620	0	34	-014
msp_0620	0	27	180
msp_0620	0	27	030
msp_0620	0	28	-001
msp_0620	0	34	-001
msp_0620	0	27	010
msp_0620	0	25	-001
msp_0620	0	23	030
msp_0620	0	23	004
msp_0620	0	23	180
msp_0620	0	22	-001
msp_0620	0	23	010
msp_0620	0	22	-014
msp_0620	0	25	010
msp_0620	0	24	-014
msp_0620	0	27	-014
msp_0620	0	28	180
msp_0620	0	27	-001
msp_0620	0	25	180
msp_0620	0	28	030
msp_0620	0	25	015
msp_0620	0	24	-001
msp_0620	0	28	010
msp_0620	0	34	010
msp_0620	0	34	180
msp_0620	0	34	030
msp_0620	0	20	-014
msp_0620	0	18	-014
msp_0620	0	17	030
msp_0620	0	17	-014
msp_0620	0	18	180
msp_0620	0	20	-001
msp_0620	0	20	180
msp_0620	0	20	004
msp_0620	0	17	180
msp_0620	0	20	010
msp_0620	0	17	-001
msp_0620	0	20	030
msp_0620	0	22	010
msp_0620	0	17	004
msp_0620	0	18	004
msp_0620	0	17	010
msp_0620	0	18	030
msp_0620	0	16	-014
msp_0620	0	18	-001
msp_0620	0	16	-001
msp_0620	0	18	010
msp_0620	0	22	015
msp_0620	0	22	004
msp_0620	0	22	180
msp_0620	0	12	180
msp_0620	0	12	-014
msp_0620	0	13	-001
msp_0620	0	13	180
msp_0620	0	16	010
msp_0620	0	11	-014
msp_0620	0	12	004
msp_0620	0	12	010
msp_0620	0	16	180
msp_0620	0	13	030
msp_0620	0	12	030
msp_0620	0	16	004
msp_0620	0	14	007
msp_0620	0	14	015
msp_0620	0	01	004
msp_0620	0	01	-001
msp_0620	0	01	015
msp_0620	0	01	180
msp_0620	0	02	-001
msp_0620	0	01	-014
msp_0620	0	03	010
msp_0620	0	12	-001
msp_0620	0	11	004
msp_0620	0	03	004
msp_0620	0	25	-014
msp_0620	0	03	030
msp_0620	0	14	-014
msp_0620	0	08	-001
msp_0620	0	09	-014
msp_0620	0	08	-014
msp_0620	0	09	010
msp_0620	0	09	180
msp_0620	0	09	-001
msp_0620	0	11	090
msp_0620	0	11	010
msp_0620	0	11	030
msp_0620	0	09	004
msp_0620	0	09	030
msp_0620	0	02	004
msp_0620	0	08	004
msp_0620	0	08	180
msp_0620	0	06	-001
msp_0620	0	06	180
msp_0620	0	06	030
msp_0620	0	06	-007
msp_0620	0	08	010
msp_0620	0	03	-014
msp_0620	0	06	010
msp_0620	0	06	004
msp_0620	0	08	090
msp_0620	0	23	-001
msp_0620	0	13	010
msp_0620	0	13	-014
msp_0620	0	16	015
msp_0620	0	11	-007
msp_0620	0	14	180
msp_0620	0	14	-001
msp_0620	0	02	180
msp_0620	0	03	-001
msp_0620	0	01	010
msp_0620	0	03	180
msp_0621	0.00729011321145886	24	180
msp_0621	0.00422527773089545	24	030
msp_0621	0.0213651334982086	24	010
msp_0621	0.00147479130612927	34	004
msp_0621	0	24	004
msp_0621	0.0013769978823577	23	-014
msp_0621	0.00465022076981989	02	010
msp_0621	0.00137699346297522	28	-014
msp_0621	0.00351396231967135	25	004
msp_0621	0	28	004
msp_0621	0	02	015
msp_0621	0	27	004
msp_0621	0.00227552854254759	34	-014
msp_0621	0	27	180
msp_0621	0	27	030
msp_0621	0	28	-001
msp_0621	0.00461493952229923	34	-001
msp_0621	0.01045565622491293	27	010
msp_0621	0.00320604308515915	25	-001
msp_0621	0.00237018547762122	23	030
msp_0621	0.0052887991540792	23	004
msp_0621	0	23	180
msp_0621	0.00318724373397712	22	-001
msp_0621	0.0174118327018058	23	010
msp_0621	0	22	-014
msp_0621	0.04021614433351566	25	010
msp_0621	0.00207083960316894	24	-014
msp_0621	0	27	-014
msp_0621	0	28	180
msp_0621	0.00369697689905336	27	-001
msp_0621	0	25	180
msp_0621	0	28	030
msp_0621	0.009170133037712	25	015
msp_0621	0.00211548975241168	24	-001
msp_0621	0.02444560885184777	28	010
msp_0621	0.00926451328229044	34	010
msp_0621	0	34	180
msp_0621	0.0018384223222178	34	030
msp_0621	0.00158988002826479	20	-014
msp_0621	0.01422532269260054	18	-014
msp_0621	0.00685037977608183	17	030
msp_0621	0.00404584939108892	17	-014
msp_0621	0.01166703425918452	18	180
msp_0621	0.00138657559730854	20	-001
msp_0621	0	20	180
msp_0621	0	20	004
msp_0621	0.0120312957988922	17	180
msp_0621	0.00164626840713433	20	010
msp_0621	0.01168736949270672	17	-001
msp_0621	0	20	030
msp_0621	0.00767536582956092	22	010
msp_0621	0	17	004
msp_0621	0.01365584533853537	18	004
msp_0621	0.00969424375527158	17	010
msp_0621	0.00453796680438555	18	030
msp_0621	0.0056977472132171	16	-014
msp_0621	0.00943354441465363	18	-001
msp_0621	0.01681661314599286	16	-001
msp_0621	0.0259992974524935	18	010
msp_0621	0	22	015
msp_0621	0	22	004
msp_0621	0.01008969029291836	22	180
msp_0621	0.00132488439029095	12	180
msp_0621	0.00285958876059361	12	-014
msp_0621	0.00771012957177884	13	-001
msp_0621	0.00741072140349297	13	180
msp_0621	0.01496717784634938	16	010
msp_0621	0.02119020434165055	11	-014
msp_0621	0.00117069524466788	12	004
msp_0621	0.00934811313870496	12	010
msp_0621	0.00721955567642627	16	180
msp_0621	0.02658651885722294	13	030
msp_0621	0.01179005361554308	12	030
msp_0621	0	16	004
msp_0621	0.01231495739502199	14	007
msp_0621	0.00244239812262878	14	015
msp_0621	0.01985751308388901	01	004
msp_0621	0.01214660838341829	01	-001
msp_0621	0.00431402408996155	01	015
msp_0621	0.01852875354409979	01	180
msp_0621	0.00314853440969359	02	-001
msp_0621	0.0086982694728832	01	-014
msp_0621	0.04068560239733745	03	010
msp_0621	0.00832577819807054	12	-001
msp_0621	0.00583800811192639	11	004
msp_0621	0.02409395903273261	03	004
msp_0621	0.0037562633903315	25	-014
msp_0621	0.00949325422305717	03	030
msp_0621	0.00656910549588995	14	-014
msp_0621	0.0539168210985619	08	-001
msp_0621	0.02296562419272474	09	-014
msp_0621	0.02463342933154023	08	-014
msp_0621	0.0100656422319697	09	010
msp_0621	0.05699210777429431	09	180
msp_0621	0.02875275592986006	09	-001
msp_0621	0.00226974266849178	11	090
msp_0621	0.00900180631718974	11	010
msp_0621	0.00528304594370269	11	030
msp_0621	0.03721847917854223	09	004
msp_0621	0.04060613979103319	09	030
msp_0621	0.00129564602804652	02	004
msp_0621	0.04478661720943591	08	004
msp_0621	0.06342759623502235	08	180
msp_0621	0	06	-001
msp_0621	0.00460507068818623	06	180
msp_0621	0	06	030
msp_0621	0	06	-007
msp_0621	0.03671027428087586	08	010
msp_0621	0.02620775874458629	03	-014
msp_0621	0	06	010
msp_0621	0	06	004
msp_0621	0.00559641599982327	08	090
msp_0621	0	23	-001
msp_0621	0.03913526072842301	13	010
msp_0621	0.01466012523247991	13	-014
msp_0621	0.01546654561091675	16	015
msp_0621	0.00745460612859056	11	-007
msp_0621	0.01664650104989011	14	180
msp_0621	0.00437532823104864	14	-001
msp_0621	0	02	180
msp_0621	0.03814896180612429	03	-001
msp_0621	0.01937345702384923	01	010
msp_0621	0.01481525030053807	03	180
msp_0622	0.11420363486210436	24	180
msp_0622	0.09740545222110342	24	030
msp_0622	0.04808383087459521	24	010
msp_0622	0.21999457436742137	34	004
msp_0622	0.11679770039345296	24	004
msp_0622	0.09101379726330618	23	-014
msp_0622	0.07992198268367003	02	010
msp_0622	0.0245863034297366	28	-014
msp_0622	0.2288670162945057	25	004
msp_0622	0.0940292179468131	28	004
msp_0622	0.03065124712414234	02	015
msp_0622	0.14078505278829065	27	004
msp_0622	0.07006798905695136	34	-014
msp_0622	0.14492583723686708	27	180
msp_0622	0.10369617112503464	27	030
msp_0622	0.02039371903892616	28	-001
msp_0622	0.0673057586257951	34	-001
msp_0622	0.12256921248279762	27	010
msp_0622	0.04055258177966812	25	-001
msp_0622	0.1636801177125108	23	030
msp_0622	0.03325611690217982	23	004
msp_0622	0.02794777622182779	23	180
msp_0622	0.00230836804882287	22	-001
msp_0622	0.01599524330369909	23	010
msp_0622	0.00639690155716881	22	-014
msp_0622	0.07640558815519045	25	010
msp_0622	0.08608603819574859	24	-014
msp_0622	0.23284765201594324	27	-014
msp_0622	0.0936863223344236	28	180
msp_0622	0.32458363972857956	27	-001
msp_0622	0.03021050723831991	25	180
msp_0622	0.03036489075092633	28	030
msp_0622	0.06920830860674278	25	015
msp_0622	0.05084071791268404	24	-001
msp_0622	0.09654111704116695	28	010
msp_0622	0.11629511039681842	34	010
msp_0622	0.277362545651474	34	180
msp_0622	0.06745407905525179	34	030
msp_0622	0.02116163612356601	20	-014
msp_0622	0.03899198814104973	18	-014
msp_0622	0.06311156527653874	17	030
msp_0622	0.12811714920572018	17	-014
msp_0622	0.02640714336371568	18	180
msp_0622	0.03904154835347343	20	-001
msp_0622	0.0241384506541418	20	180
msp_0622	0.07048808743284458	20	004
msp_0622	0.2235563741872135	17	180
msp_0622	0.08531219214659108	20	010
msp_0622	0.14267355083903985	17	-001
msp_0622	0.02029025779859186	20	030
msp_0622	0.01068156202248985	22	010
msp_0622	0.2020645800021683	17	004
msp_0622	0.26740382506049676	18	004
msp_0622	0.12503852264702006	17	010
msp_0622	0.07526016919370634	18	030
msp_0622	0.03266595794033587	16	-014
msp_0622	0.10320947948709246	18	-001
msp_0622	0.03738288346253506	16	-001
msp_0622	0.15460695253704773	18	010
msp_0622	0.00832160868781632	22	015
msp_0622	0.02407336912903946	22	004
msp_0622	0.09092327044609864	22	180
msp_0622	0.00258467065372504	12	180
msp_0622	0.00388772438382383	12	-014
msp_0622	0.01686332562115083	13	-001
msp_0622	0.0206990212236234	13	180
msp_0622	2.057966249428115	16	010
msp_0622	0.05202745946671112	11	-014
msp_0622	0.10216403200459336	12	004
msp_0622	0.02208626905082474	12	010
msp_0622	0.19956576286024752	16	180
msp_0622	0.01578677412126915	13	030
msp_0622	0.00407831565448464	12	030
msp_0622	0	16	004
msp_0622	0.05830789510720801	14	007
msp_0622	0.00424655340367769	14	015
msp_0622	0	01	004
msp_0622	0	01	-001
msp_0622	0	01	015
msp_0622	0	01	180
msp_0622	0.05021929680598229	02	-001
msp_0622	0	01	-014
msp_0622	0	03	010
msp_0622	0.00387966007040771	12	-001
msp_0622	0.08514415005480173	11	004
msp_0622	0	03	004
msp_0622	0.03382783750632888	25	-014
msp_0622	0	03	030
msp_0622	0.00174914363664475	14	-014
msp_0622	0.02373477413782246	08	-001
msp_0622	0	09	-014
msp_0622	0.05789853755875432	08	-014
msp_0622	0	09	010
msp_0622	0.03280922138223848	09	180
msp_0622	0	09	-001
msp_0622	0.04159543769864635	11	090
msp_0622	0.05394114057448267	11	010
msp_0622	0.03726697913612838	11	030
msp_0622	0	09	004
msp_0622	0	09	030
msp_0622	0.09191699400810484	02	004
msp_0622	0.1494887330060074	08	004
msp_0622	0.04589864090539727	08	180
msp_0622	0	06	-001
msp_0622	0	06	180
msp_0622	0	06	030
msp_0622	0	06	-007
msp_0622	0.09236769718556367	08	010
msp_0622	0	03	-014
msp_0622	0	06	010
msp_0622	0	06	004
msp_0622	0.04078857718365695	08	090
msp_0622	0.1396083453686294	23	-001
msp_0622	0.00597173365592266	13	010
msp_0622	0.01887865930822638	13	-014
msp_0622	0.3598868208687475	16	015
msp_0622	0.07855917626354186	11	-007
msp_0622	0.01241387385437237	14	180
msp_0622	0.00275495729043097	14	-001
msp_0622	0.03381721004201751	02	180
msp_0622	0	03	-001
msp_0622	0	01	010
msp_0622	0	03	180
msp_0623	0	24	180
msp_0623	0	24	030
msp_0623	0	24	010
msp_0623	0.15039394891907362	34	004
msp_0623	0	24	004
msp_0623	0	23	-014
msp_0623	0	02	010
msp_0623	0.00193442882037726	28	-014
msp_0623	0.00550771562522857	25	004
msp_0623	0.00254038179746113	28	004
msp_0623	0	02	015
msp_0623	0	27	004
msp_0623	0.04139771531367217	34	-014
msp_0623	0.03738011856061323	27	180
msp_0623	0.17156485515678768	27	030
msp_0623	0.00616201838039782	28	-001
msp_0623	0.04864086378059255	34	-001
msp_0623	0.19435788166584145	27	010
msp_0623	0.00310455341932277	25	-001
msp_0623	0	23	030
msp_0623	0	23	004
msp_0623	0	23	180
msp_0623	0	22	-001
msp_0623	0	23	010
msp_0623	0	22	-014
msp_0623	0.22465708171830945	25	010
msp_0623	0	24	-014
msp_0623	0	27	-014
msp_0623	0.00798072405544652	28	180
msp_0623	0.00381464553314205	27	-001
msp_0623	0.00173583664094059	25	180
msp_0623	0.00303646462900576	28	030
msp_0623	0.14385012321351168	25	015
msp_0623	0	24	-001
msp_0623	0.06350622059084585	28	010
msp_0623	0.5613079912884096	34	010
msp_0623	0.06300905349044657	34	180
msp_0623	0.0368760259479186	34	030
msp_0623	0	20	-014
msp_0623	0.08897532589966456	18	-014
msp_0623	0.04111325372120455	17	030
msp_0623	0.03926754647976212	17	-014
msp_0623	0.7560231384804065	18	180
msp_0623	0	20	-001
msp_0623	0	20	180
msp_0623	0	20	004
msp_0623	0.00646532595992019	17	180
msp_0623	0	20	010
msp_0623	0.09504000271304382	17	-001
msp_0623	0	20	030
msp_0623	0	22	010
msp_0623	0.01483290772986081	17	004
msp_0623	0	18	004
msp_0623	0.23099991802589345	17	010
msp_0623	0.15936649737131628	18	030
msp_0623	0	16	-014
msp_0623	0.22412555641911505	18	-001
msp_0623	0	16	-001
msp_0623	0	18	010
msp_0623	0	22	015
msp_0623	0	22	004
msp_0623	0	22	180
msp_0623	0	12	180
msp_0623	0	12	-014
msp_0623	0	13	-001
msp_0623	0.02003519017736114	13	180
msp_0623	0	16	010
msp_0623	0	11	-014
msp_0623	0	12	004
msp_0623	0	12	010
msp_0623	0	16	180
msp_0623	0.18713399757742072	13	030
msp_0623	0	12	030
msp_0623	0	16	004
msp_0623	0	14	007
msp_0623	0	14	015
msp_0623	0	01	004
msp_0623	0	01	-001
msp_0623	0	01	015
msp_0623	0	01	180
msp_0623	0	02	-001
msp_0623	0	01	-014
msp_0623	0	03	010
msp_0623	0	12	-001
msp_0623	0.00164147692464051	11	004
msp_0623	0	03	004
msp_0623	0.00664362073339796	25	-014
msp_0623	0	03	030
msp_0623	0	14	-014
msp_0623	0.00300691567283372	08	-001
msp_0623	0	09	-014
msp_0623	0.00224360112025254	08	-014
msp_0623	0	09	010
msp_0623	0	09	180
msp_0623	0	09	-001
msp_0623	0.00242495576873116	11	090
msp_0623	0.05352636081718619	11	010
msp_0623	0	11	030
msp_0623	0	09	004
msp_0623	0	09	030
msp_0623	0	02	004
msp_0623	0.00585715820512412	08	004
msp_0623	0.02521290879622042	08	180
msp_0623	0	06	-001
msp_0623	0	06	180
msp_0623	0	06	030
msp_0623	0	06	-007
msp_0623	0	08	010
msp_0623	0	03	-014
msp_0623	0	06	010
msp_0623	0	06	004
msp_0623	0.00633856561704332	08	090
msp_0623	0	23	-001
msp_0623	0.15354277907652894	13	010
msp_0623	0.02664268249828445	13	-014
msp_0623	0	16	015
msp_0623	0	11	-007
msp_0623	0	14	180
msp_0623	0	14	-001
msp_0623	0	02	180
msp_0623	0	03	-001
msp_0623	0	01	010
msp_0623	0	03	180
msp_0624	0.00977749592552562	24	180
msp_0624	0.01060572187385879	24	030
msp_0624	0.10712098674939584	24	010
msp_0624	0	34	004
msp_0624	0.019313017340543	24	004
msp_0624	0	23	-014
msp_0624	0	02	010
msp_0624	0	28	-014
msp_0624	0	25	004
msp_0624	0	28	004
msp_0624	0	02	015
msp_0624	0	27	004
msp_0624	0	34	-014
msp_0624	0	27	180
msp_0624	0	27	030
msp_0624	0	28	-001
msp_0624	0	34	-001
msp_0624	0	27	010
msp_0624	0	25	-001
msp_0624	0	23	030
msp_0624	0	23	004
msp_0624	0	23	180
msp_0624	0	22	-001
msp_0624	0	23	010
msp_0624	0	22	-014
msp_0624	0	25	010
msp_0624	0.0793563137154694	24	-014
msp_0624	0	27	-014
msp_0624	0	28	180
msp_0624	0	27	-001
msp_0624	0	25	180
msp_0624	0	28	030
msp_0624	0	25	015
msp_0624	0.01424247062886369	24	-001
msp_0624	0	28	010
msp_0624	0	34	010
msp_0624	0	34	180
msp_0624	0	34	030
msp_0624	0.00421227407007819	20	-014
msp_0624	0	18	-014
msp_0624	0	17	030
msp_0624	0	17	-014
msp_0624	0	18	180
msp_0624	0.02202597966423051	20	-001
msp_0624	0.2405662231809132	20	180
msp_0624	0.00368397534455852	20	004
msp_0624	0.11747362559824716	17	180
msp_0624	0.01346453352123918	20	010
msp_0624	0	17	-001
msp_0624	0.00178720887944373	20	030
msp_0624	0	22	010
msp_0624	0	17	004
msp_0624	0	18	004
msp_0624	0	17	010
msp_0624	0	18	030
msp_0624	0	16	-014
msp_0624	0	18	-001
msp_0624	0	16	-001
msp_0624	0	18	010
msp_0624	0	22	015
msp_0624	0	22	004
msp_0624	0	22	180
msp_0624	0.35765270857888704	12	180
msp_0624	0.31422094409218326	12	-014
msp_0624	0	13	-001
msp_0624	0	13	180
msp_0624	0	16	010
msp_0624	0.01529044004117991	11	-014
msp_0624	0.00884653472264864	12	004
msp_0624	0.04690871580931451	12	010
msp_0624	0	16	180
msp_0624	0.00958244917801338	13	030
msp_0624	0.3070314114991883	12	030
msp_0624	0	16	004
msp_0624	0	14	007
msp_0624	0	14	015
msp_0624	0	01	004
msp_0624	0	01	-001
msp_0624	0	01	015
msp_0624	0	01	180
msp_0624	0	02	-001
msp_0624	0	01	-014
msp_0624	0	03	010
msp_0624	0.31475259662691063	12	-001
msp_0624	0.03401288934543216	11	004
msp_0624	0	03	004
msp_0624	0	25	-014
msp_0624	0	03	030
msp_0624	0	14	-014
msp_0624	0.02447547999264336	08	-001
msp_0624	0	09	-014
msp_0624	0.0439110201060557	08	-014
msp_0624	0	09	010
msp_0624	0	09	180
msp_0624	0	09	-001
msp_0624	0.00536067493855882	11	090
msp_0624	0.00849391417195715	11	010
msp_0624	0.02346399742952782	11	030
msp_0624	0	09	004
msp_0624	0	09	030
msp_0624	0	02	004
msp_0624	0.00527989836154662	08	004
msp_0624	0.02482940233810082	08	180
msp_0624	0	06	-001
msp_0624	0	06	180
msp_0624	0	06	030
msp_0624	0	06	-007
msp_0624	0	08	010
msp_0624	0	03	-014
msp_0624	0	06	010
msp_0624	0	06	004
msp_0624	0.1381238622667107	08	090
msp_0624	0	23	-001
msp_0624	0	13	010
msp_0624	0	13	-014
msp_0624	0	16	015
msp_0624	0.01098547414740273	11	-007
msp_0624	0	14	180
msp_0624	0	14	-001
msp_0624	0	02	180
msp_0624	0	03	-001
msp_0624	0	01	010
msp_0624	0	03	180
msp_0625	0	24	180
msp_0625	0	24	030
msp_0625	0	24	010
msp_0625	0	34	004
msp_0625	0	24	004
msp_0625	0	23	-014
msp_0625	0	02	010
msp_0625	0	28	-014
msp_0625	0	25	004
msp_0625	0	28	004
msp_0625	0	02	015
msp_0625	0	27	004
msp_0625	0	34	-014
msp_0625	0	27	180
msp_0625	0	27	030
msp_0625	0	28	-001
msp_0625	0	34	-001
msp_0625	0	27	010
msp_0625	0	25	-001
msp_0625	0	23	030
msp_0625	0	23	004
msp_0625	0	23	180
msp_0625	0	22	-001
msp_0625	0	23	010
msp_0625	0	22	-014
msp_0625	0	25	010
msp_0625	0	24	-014
msp_0625	0	27	-014
msp_0625	0	28	180
msp_0625	0	27	-001
msp_0625	0	25	180
msp_0625	0	28	030
msp_0625	0	25	015
msp_0625	0	24	-001
msp_0625	0	28	010
msp_0625	0	34	010
msp_0625	0	34	180
msp_0625	0	34	030
msp_0625	0	20	-014
msp_0625	0	18	-014
msp_0625	0	17	030
msp_0625	0	17	-014
msp_0625	0	18	180
msp_0625	0	20	-001
msp_0625	0	20	180
msp_0625	0	20	004
msp_0625	0	17	180
msp_0625	0	20	010
msp_0625	0	17	-001
msp_0625	0	20	030
msp_0625	0	22	010
msp_0625	0	17	004
msp_0625	0	18	004
msp_0625	0	17	010
msp_0625	0	18	030
msp_0625	0	16	-014
msp_0625	0	18	-001
msp_0625	0	16	-001
msp_0625	0	18	010
msp_0625	0	22	015
msp_0625	0	22	004
msp_0625	0	22	180
msp_0625	0	12	180
msp_0625	0	12	-014
msp_0625	0	13	-001
msp_0625	0	13	180
msp_0625	0	16	010
msp_0625	0	11	-014
msp_0625	0	12	004
msp_0625	0	12	010
msp_0625	0	16	180
msp_0625	0	13	030
msp_0625	0	12	030
msp_0625	0	16	004
msp_0625	0	14	007
msp_0625	0	14	015
msp_0625	0	01	004
msp_0625	0	01	-001
msp_0625	0	01	015
msp_0625	0	01	180
msp_0625	0	02	-001
msp_0625	0	01	-014
msp_0625	0	03	010
msp_0625	0	12	-001
msp_0625	0	11	004
msp_0625	0	03	004
msp_0625	0	25	-014
msp_0625	0	03	030
msp_0625	0	14	-014
msp_0625	0	08	-001
msp_0625	0	09	-014
msp_0625	0	08	-014
msp_0625	0	09	010
msp_0625	0	09	180
msp_0625	0	09	-001
msp_0625	0	11	090
msp_0625	0	11	010
msp_0625	0	11	030
msp_0625	0	09	004
msp_0625	0	09	030
msp_0625	0	02	004
msp_0625	0	08	004
msp_0625	0	08	180
msp_0625	0	06	-001
msp_0625	0	06	180
msp_0625	0	06	030
msp_0625	0	06	-007
msp_0625	0	08	010
msp_0625	0	03	-014
msp_0625	0	06	010
msp_0625	0	06	004
msp_0625	0	08	090
msp_0625	0	23	-001
msp_0625	0	13	010
msp_0625	0	13	-014
msp_0625	0	16	015
msp_0625	0	11	-007
msp_0625	0	14	180
msp_0625	0	14	-001
msp_0625	0	02	180
msp_0625	0	03	-001
msp_0625	0	01	010
msp_0625	0	03	180
msp_0626	0	24	180
msp_0626	0	24	030
msp_0626	0	24	010
msp_0626	0	34	004
msp_0626	0	24	004
msp_0626	0	23	-014
msp_0626	0	02	010
msp_0626	0	28	-014
msp_0626	0	25	004
msp_0626	0	28	004
msp_0626	0	02	015
msp_0626	0	27	004
msp_0626	0	34	-014
msp_0626	0	27	180
msp_0626	0	27	030
msp_0626	0	28	-001
msp_0626	0	34	-001
msp_0626	0	27	010
msp_0626	0	25	-001
msp_0626	0	23	030
msp_0626	0	23	004
msp_0626	0	23	180
msp_0626	0	22	-001
msp_0626	0	23	010
msp_0626	0	22	-014
msp_0626	0	25	010
msp_0626	0	24	-014
msp_0626	0	27	-014
msp_0626	0.02853112499447609	28	180
msp_0626	0	27	-001
msp_0626	0	25	180
msp_0626	0	28	030
msp_0626	0	25	015
msp_0626	0	24	-001
msp_0626	0	28	010
msp_0626	0	34	010
msp_0626	0	34	180
msp_0626	0	34	030
msp_0626	0	20	-014
msp_0626	0	18	-014
msp_0626	0	17	030
msp_0626	0	17	-014
msp_0626	0	18	180
msp_0626	0	20	-001
msp_0626	0	20	180
msp_0626	0	20	004
msp_0626	0	17	180
msp_0626	0	20	010
msp_0626	0	17	-001
msp_0626	0	20	030
msp_0626	0	22	010
msp_0626	0	17	004
msp_0626	0	18	004
msp_0626	0	17	010
msp_0626	0	18	030
msp_0626	0	16	-014
msp_0626	0	18	-001
msp_0626	0	16	-001
msp_0626	0	18	010
msp_0626	0	22	015
msp_0626	0	22	004
msp_0626	0	22	180
msp_0626	0	12	180
msp_0626	0	12	-014
msp_0626	0	13	-001
msp_0626	0	13	180
msp_0626	0	16	010
msp_0626	0	11	-014
msp_0626	0	12	004
msp_0626	0	12	010
msp_0626	0	16	180
msp_0626	0	13	030
msp_0626	0	12	030
msp_0626	0	16	004
msp_0626	0	14	007
msp_0626	0	14	015
msp_0626	0	01	004
msp_0626	0.00319799339731065	01	-001
msp_0626	0	01	015
msp_0626	0	01	180
msp_0626	0	02	-001
msp_0626	0.03439690596618903	01	-014
msp_0626	0	03	010
msp_0626	0	12	-001
msp_0626	0	11	004
msp_0626	0	03	004
msp_0626	0	25	-014
msp_0626	0	03	030
msp_0626	0	14	-014
msp_0626	0	08	-001
msp_0626	0	09	-014
msp_0626	0	08	-014
msp_0626	0	09	010
msp_0626	0	09	180
msp_0626	0	09	-001
msp_0626	0	11	090
msp_0626	0	11	010
msp_0626	0	11	030
msp_0626	0	09	004
msp_0626	0	09	030
msp_0626	0	02	004
msp_0626	0	08	004
msp_0626	0	08	180
msp_0626	0	06	-001
msp_0626	0	06	180
msp_0626	0	06	030
msp_0626	0	06	-007
msp_0626	0	08	010
msp_0626	0	03	-014
msp_0626	0	06	010
msp_0626	0	06	004
msp_0626	0	08	090
msp_0626	0	23	-001
msp_0626	0	13	010
msp_0626	0	13	-014
msp_0626	0.00528998056708926	16	015
msp_0626	0	11	-007
msp_0626	0	14	180
msp_0626	0	14	-001
msp_0626	0.7253328369495758	02	180
msp_0626	0	03	-001
msp_0626	0	01	010
msp_0626	0	03	180
msp_0627	0	24	180
msp_0627	0	24	030
msp_0627	0	24	010
msp_0627	0	34	004
msp_0627	0	24	004
msp_0627	0	23	-014
msp_0627	0	02	010
msp_0627	0	28	-014
msp_0627	0	25	004
msp_0627	0	28	004
msp_0627	0	02	015
msp_0627	0	27	004
msp_0627	0	34	-014
msp_0627	0	27	180
msp_0627	0	27	030
msp_0627	0	28	-001
msp_0627	0	34	-001
msp_0627	0	27	010
msp_0627	0	25	-001
msp_0627	0	23	030
msp_0627	0	23	004
msp_0627	0	23	180
msp_0627	0	22	-001
msp_0627	0	23	010
msp_0627	0	22	-014
msp_0627	0	25	010
msp_0627	0	24	-014
msp_0627	0	27	-014
msp_0627	0	28	180
msp_0627	0	27	-001
msp_0627	0	25	180
msp_0627	0	28	030
msp_0627	0	25	015
msp_0627	0	24	-001
msp_0627	0.06358911215133747	28	010
msp_0627	0	34	010
msp_0627	0	34	180
msp_0627	0	34	030
msp_0627	0	20	-014
msp_0627	0	18	-014
msp_0627	0	17	030
msp_0627	0	17	-014
msp_0627	0	18	180
msp_0627	0	20	-001
msp_0627	0	20	180
msp_0627	0	20	004
msp_0627	0	17	180
msp_0627	0	20	010
msp_0627	0	17	-001
msp_0627	0	20	030
msp_0627	0	22	010
msp_0627	0	17	004
msp_0627	0	18	004
msp_0627	0	17	010
msp_0627	0	18	030
msp_0627	0	16	-014
msp_0627	0	18	-001
msp_0627	0	16	-001
msp_0627	0	18	010
msp_0627	0	22	015
msp_0627	0	22	004
msp_0627	0	22	180
msp_0627	0	12	180
msp_0627	0	12	-014
msp_0627	0	13	-001
msp_0627	0	13	180
msp_0627	0	16	010
msp_0627	0	11	-014
msp_0627	0	12	004
msp_0627	0	12	010
msp_0627	0	16	180
msp_0627	0	13	030
msp_0627	0	12	030
msp_0627	0	16	004
msp_0627	0	14	007
msp_0627	0	14	015
msp_0627	0.00627503797501706	01	004
msp_0627	0.00814912985677024	01	-001
msp_0627	0.02823085215946378	01	015
msp_0627	0.00547390808443027	01	180
msp_0627	0	02	-001
msp_0627	0	01	-014
msp_0627	0	03	010
msp_0627	0	12	-001
msp_0627	0	11	004
msp_0627	0	03	004
msp_0627	0	25	-014
msp_0627	0	03	030
msp_0627	0	14	-014
msp_0627	0	08	-001
msp_0627	0	09	-014
msp_0627	0	08	-014
msp_0627	0	09	010
msp_0627	0	09	180
msp_0627	0	09	-001
msp_0627	0	11	090
msp_0627	0	11	010
msp_0627	0	11	030
msp_0627	0	09	004
msp_0627	0	09	030
msp_0627	0	02	004
msp_0627	0	08	004
msp_0627	0	08	180
msp_0627	0	06	-001
msp_0627	0.00166182979642169	06	180
msp_0627	0	06	030
msp_0627	0	06	-007
msp_0627	0	08	010
msp_0627	0	03	-014
msp_0627	0	06	010
msp_0627	0	06	004
msp_0627	0	08	090
msp_0627	0	23	-001
msp_0627	0	13	010
msp_0627	0	13	-014
msp_0627	0	16	015
msp_0627	0	11	-007
msp_0627	0	14	180
msp_0627	0	14	-001
msp_0627	0	02	180
msp_0627	0	03	-001
msp_0627	0.2199147963097816	01	010
msp_0627	0	03	180
msp_0628	0	24	180
msp_0628	0	24	030
msp_0628	0	24	010
msp_0628	0	34	004
msp_0628	0	24	004
msp_0628	0	23	-014
msp_0628	0	02	010
msp_0628	0	28	-014
msp_0628	0	25	004
msp_0628	0	28	004
msp_0628	0	02	015
msp_0628	0	27	004
msp_0628	0	34	-014
msp_0628	0	27	180
msp_0628	0	27	030
msp_0628	0	28	-001
msp_0628	0	34	-001
msp_0628	0	27	010
msp_0628	0	25	-001
msp_0628	0	23	030
msp_0628	0	23	004
msp_0628	0	23	180
msp_0628	0	22	-001
msp_0628	0	23	010
msp_0628	0	22	-014
msp_0628	0	25	010
msp_0628	0	24	-014
msp_0628	0	27	-014
msp_0628	0	28	180
msp_0628	0	27	-001
msp_0628	0	25	180
msp_0628	0	28	030
msp_0628	0	25	015
msp_0628	0	24	-001
msp_0628	0	28	010
msp_0628	0	34	010
msp_0628	0	34	180
msp_0628	0	34	030
msp_0628	0	20	-014
msp_0628	0	18	-014
msp_0628	0	17	030
msp_0628	0	17	-014
msp_0628	0	18	180
msp_0628	0	20	-001
msp_0628	0	20	180
msp_0628	0	20	004
msp_0628	0	17	180
msp_0628	0	20	010
msp_0628	0	17	-001
msp_0628	0	20	030
msp_0628	0	22	010
msp_0628	0	17	004
msp_0628	0	18	004
msp_0628	0	17	010
msp_0628	0	18	030
msp_0628	0	16	-014
msp_0628	0	18	-001
msp_0628	0	16	-001
msp_0628	0	18	010
msp_0628	0	22	015
msp_0628	0	22	004
msp_0628	0	22	180
msp_0628	0	12	180
msp_0628	0	12	-014
msp_0628	0	13	-001
msp_0628	0	13	180
msp_0628	0	16	010
msp_0628	0	11	-014
msp_0628	0	12	004
msp_0628	0	12	010
msp_0628	0	16	180
msp_0628	0	13	030
msp_0628	0	12	030
msp_0628	0	16	004
msp_0628	0	14	007
msp_0628	0	14	015
msp_0628	0	01	004
msp_0628	0	01	-001
msp_0628	0	01	015
msp_0628	0	01	180
msp_0628	0	02	-001
msp_0628	0	01	-014
msp_0628	0	03	010
msp_0628	0	12	-001
msp_0628	0	11	004
msp_0628	0	03	004
msp_0628	0	25	-014
msp_0628	0	03	030
msp_0628	0	14	-014
msp_0628	0	08	-001
msp_0628	0	09	-014
msp_0628	0	08	-014
msp_0628	0	09	010
msp_0628	0	09	180
msp_0628	0	09	-001
msp_0628	0	11	090
msp_0628	0	11	010
msp_0628	0	11	030
msp_0628	0	09	004
msp_0628	0	09	030
msp_0628	0	02	004
msp_0628	0	08	004
msp_0628	0	08	180
msp_0628	0	06	-001
msp_0628	0	06	180
msp_0628	0	06	030
msp_0628	0	06	-007
msp_0628	0	08	010
msp_0628	0	03	-014
msp_0628	0	06	010
msp_0628	0	06	004
msp_0628	0	08	090
msp_0628	0	23	-001
msp_0628	0	13	010
msp_0628	0	13	-014
msp_0628	0	16	015
msp_0628	0	11	-007
msp_0628	0	14	180
msp_0628	0	14	-001
msp_0628	0	02	180
msp_0628	0	03	-001
msp_0628	0	01	010
msp_0628	0	03	180
msp_0629	0	24	180
msp_0629	0	24	030
msp_0629	0	24	010
msp_0629	0	34	004
msp_0629	0	24	004
msp_0629	0	23	-014
msp_0629	0	02	010
msp_0629	0.00734238879043843	28	-014
msp_0629	0	25	004
msp_0629	0	28	004
msp_0629	0	02	015
msp_0629	0	27	004
msp_0629	0.03211785862674898	34	-014
msp_0629	0.00174169482834029	27	180
msp_0629	0	27	030
msp_0629	0.02556164858227541	28	-001
msp_0629	0.01754326288098286	34	-001
msp_0629	0	27	010
msp_0629	0	25	-001
msp_0629	0	23	030
msp_0629	0	23	004
msp_0629	0	23	180
msp_0629	0	22	-001
msp_0629	0	23	010
msp_0629	0	22	-014
msp_0629	0	25	010
msp_0629	0	24	-014
msp_0629	0	27	-014
msp_0629	0.00211993237720963	28	180
msp_0629	0.00479480373546316	27	-001
msp_0629	0	25	180
msp_0629	0	28	030
msp_0629	0	25	015
msp_0629	0	24	-001
msp_0629	0	28	010
msp_0629	0	34	010
msp_0629	0.01963208240354447	34	180
msp_0629	0.01686607860145908	34	030
msp_0629	0.00172685664232225	20	-014
msp_0629	0	18	-014
msp_0629	0	17	030
msp_0629	0	17	-014
msp_0629	0	18	180
msp_0629	0.00471521998535152	20	-001
msp_0629	0.00438536397237209	20	180
msp_0629	0	20	004
msp_0629	0	17	180
msp_0629	0	20	010
msp_0629	0	17	-001
msp_0629	0	20	030
msp_0629	0	22	010
msp_0629	0	17	004
msp_0629	0	18	004
msp_0629	0	17	010
msp_0629	0	18	030
msp_0629	0	16	-014
msp_0629	0	18	-001
msp_0629	0	16	-001
msp_0629	0	18	010
msp_0629	0	22	015
msp_0629	0	22	004
msp_0629	0	22	180
msp_0629	0	12	180
msp_0629	0	12	-014
msp_0629	0	13	-001
msp_0629	0	13	180
msp_0629	0	16	010
msp_0629	0.00123114766546244	11	-014
msp_0629	0	12	004
msp_0629	0	12	010
msp_0629	0	16	180
msp_0629	0	13	030
msp_0629	0	12	030
msp_0629	0	16	004
msp_0629	0	14	007
msp_0629	0	14	015
msp_0629	0	01	004
msp_0629	0	01	-001
msp_0629	0	01	015
msp_0629	0	01	180
msp_0629	0	02	-001
msp_0629	0	01	-014
msp_0629	0	03	010
msp_0629	0	12	-001
msp_0629	0	11	004
msp_0629	0	03	004
msp_0629	0	25	-014
msp_0629	0	03	030
msp_0629	0	14	-014
msp_0629	0	08	-001
msp_0629	0.01579900995876078	09	-014
msp_0629	0.00921018877590707	08	-014
msp_0629	0	09	010
msp_0629	0.01969296862575169	09	180
msp_0629	0.03988746596710689	09	-001
msp_0629	0	11	090
msp_0629	0	11	010
msp_0629	0.00738647239675969	11	030
msp_0629	0.00518874016851838	09	004
msp_0629	0	09	030
msp_0629	0	02	004
msp_0629	0	08	004
msp_0629	0.01921689650311399	08	180
msp_0629	0	06	-001
msp_0629	0	06	180
msp_0629	0	06	030
msp_0629	0	06	-007
msp_0629	0	08	010
msp_0629	0	03	-014
msp_0629	0	06	010
msp_0629	0	06	004
msp_0629	0.00746487745615259	08	090
msp_0629	0	23	-001
msp_0629	0	13	010
msp_0629	0	13	-014
msp_0629	0	16	015
msp_0629	0	11	-007
msp_0629	0	14	180
msp_0629	0	14	-001
msp_0629	0	02	180
msp_0629	0	03	-001
msp_0629	0	01	010
msp_0629	0	03	180
msp_0630	0.00897424243789459	24	180
msp_0630	0.00376243142412187	24	030
msp_0630	0	24	010
msp_0630	0	34	004
msp_0630	0	24	004
msp_0630	0	23	-014
msp_0630	0.01333810593492425	02	010
msp_0630	0.01494617923793136	28	-014
msp_0630	0	25	004
msp_0630	0	28	004
msp_0630	0.01404797748880468	02	015
msp_0630	0	27	004
msp_0630	0	34	-014
msp_0630	0.002418050142846	27	180
msp_0630	0.00279714625507858	27	030
msp_0630	0.03501956340031845	28	-001
msp_0630	0	34	-001
msp_0630	0.00294979117925645	27	010
msp_0630	0.03357857363971418	25	-001
msp_0630	0	23	030
msp_0630	0	23	004
msp_0630	0	23	180
msp_0630	0	22	-001
msp_0630	0	23	010
msp_0630	0	22	-014
msp_0630	0.00763892436363669	25	010
msp_0630	0.00499007611659675	24	-014
msp_0630	0.01207370304827126	27	-014
msp_0630	0.00318961191497782	28	180
msp_0630	0.05045092880678262	27	-001
msp_0630	0.01939817736100693	25	180
msp_0630	0.0325214035451073	28	030
msp_0630	0.01336922318561087	25	015
msp_0630	0.00676321634441389	24	-001
msp_0630	0.02473402479250478	28	010
msp_0630	0	34	010
msp_0630	0	34	180
msp_0630	0	34	030
msp_0630	0.00143932972453287	20	-014
msp_0630	0.17940193330121348	18	-014
msp_0630	0.05182307925153085	17	030
msp_0630	0.04797681382087095	17	-014
msp_0630	0.03818276143544016	18	180
msp_0630	0.00480754658852779	20	-001
msp_0630	0.01040157131303887	20	180
msp_0630	0	20	004
msp_0630	0.02413664297027794	17	180
msp_0630	0	20	010
msp_0630	0.04039107738101735	17	-001
msp_0630	0	20	030
msp_0630	0	22	010
msp_0630	0	17	004
msp_0630	0.0576840678926376	18	004
msp_0630	0.01854102210718409	17	010
msp_0630	0.2674936942518324	18	030
msp_0630	0	16	-014
msp_0630	0.771942679792117	18	-001
msp_0630	0	16	-001
msp_0630	0.04282806580546471	18	010
msp_0630	0	22	015
msp_0630	0	22	004
msp_0630	0	22	180
msp_0630	0.00132832939064454	12	180
msp_0630	0.00354490620415413	12	-014
msp_0630	0	13	-001
msp_0630	0.00425930867704653	13	180
msp_0630	0	16	010
msp_0630	0.003917442112716	11	-014
msp_0630	0	12	004
msp_0630	0.00715751817054268	12	010
msp_0630	0.03609393793568484	16	180
msp_0630	0	13	030
msp_0630	0	12	030
msp_0630	0	16	004
msp_0630	0	14	007
msp_0630	0	14	015
msp_0630	0	01	004
msp_0630	0	01	-001
msp_0630	0	01	015
msp_0630	0	01	180
msp_0630	0.03869813107565391	02	-001
msp_0630	0	01	-014
msp_0630	0	03	010
msp_0630	0.00761606318518348	12	-001
msp_0630	0	11	004
msp_0630	0	03	004
msp_0630	0.00254959946272575	25	-014
msp_0630	0	03	030
msp_0630	0	14	-014
msp_0630	0.00369942004603879	08	-001
msp_0630	0.00731125473630043	09	-014
msp_0630	0.01972941309490873	08	-014
msp_0630	0.03647295541323437	09	010
msp_0630	0.01073109457284423	09	180
msp_0630	0.02553378257682417	09	-001
msp_0630	0.01036654999284903	11	090
msp_0630	0.05208996101149824	11	010
msp_0630	0.00989640905959168	11	030
msp_0630	0.04125057609527189	09	004
msp_0630	0.01296530256288509	09	030
msp_0630	0.01233052957931141	02	004
msp_0630	0	08	004
msp_0630	0	08	180
msp_0630	0	06	-001
msp_0630	0	06	180
msp_0630	0	06	030
msp_0630	0	06	-007
msp_0630	0	08	010
msp_0630	0	03	-014
msp_0630	0	06	010
msp_0630	0	06	004
msp_0630	0	08	090
msp_0630	0	23	-001
msp_0630	0	13	010
msp_0630	0	13	-014
msp_0630	0	16	015
msp_0630	0.01422682333861121	11	-007
msp_0630	0	14	180
msp_0630	0	14	-001
msp_0630	0.00871003916569266	02	180
msp_0630	0	03	-001
msp_0630	0	01	010
msp_0630	0	03	180
msp_0631	0	24	180
msp_0631	0	24	030
msp_0631	0	24	010
msp_0631	0	34	004
msp_0631	0	24	004
msp_0631	0	23	-014
msp_0631	0	02	010
msp_0631	0	28	-014
msp_0631	0	25	004
msp_0631	0	28	004
msp_0631	0.00313312401003437	02	015
msp_0631	0	27	004
msp_0631	0	34	-014
msp_0631	0	27	180
msp_0631	0	27	030
msp_0631	0	28	-001
msp_0631	0	34	-001
msp_0631	0	27	010
msp_0631	0	25	-001
msp_0631	0	23	030
msp_0631	0	23	004
msp_0631	0	23	180
msp_0631	0	22	-001
msp_0631	0	23	010
msp_0631	0	22	-014
msp_0631	0	25	010
msp_0631	0	24	-014
msp_0631	0	27	-014
msp_0631	0	28	180
msp_0631	0	27	-001
msp_0631	0	25	180
msp_0631	0	28	030
msp_0631	0	25	015
msp_0631	0	24	-001
msp_0631	0	28	010
msp_0631	0	34	010
msp_0631	0	34	180
msp_0631	0	34	030
msp_0631	0	20	-014
msp_0631	0	18	-014
msp_0631	0	17	030
msp_0631	0	17	-014
msp_0631	0	18	180
msp_0631	0	20	-001
msp_0631	0	20	180
msp_0631	0	20	004
msp_0631	0	17	180
msp_0631	0	20	010
msp_0631	0	17	-001
msp_0631	0	20	030
msp_0631	0	22	010
msp_0631	0	17	004
msp_0631	0	18	004
msp_0631	0	17	010
msp_0631	0	18	030
msp_0631	0	16	-014
msp_0631	0	18	-001
msp_0631	0	16	-001
msp_0631	0	18	010
msp_0631	0	22	015
msp_0631	0	22	004
msp_0631	0	22	180
msp_0631	0	12	180
msp_0631	0	12	-014
msp_0631	0	13	-001
msp_0631	0	13	180
msp_0631	0	16	010
msp_0631	0	11	-014
msp_0631	0	12	004
msp_0631	0	12	010
msp_0631	0.00361976926742968	16	180
msp_0631	0	13	030
msp_0631	0	12	030
msp_0631	0	16	004
msp_0631	0	14	007
msp_0631	0	14	015
msp_0631	0	01	004
msp_0631	0	01	-001
msp_0631	0	01	015
msp_0631	0	01	180
msp_0631	0.00362742501679	02	-001
msp_0631	0	01	-014
msp_0631	0	03	010
msp_0631	0	12	-001
msp_0631	0	11	004
msp_0631	0	03	004
msp_0631	0	25	-014
msp_0631	0	03	030
msp_0631	0	14	-014
msp_0631	0	08	-001
msp_0631	0	09	-014
msp_0631	0	08	-014
msp_0631	0	09	010
msp_0631	0	09	180
msp_0631	0	09	-001
msp_0631	0	11	090
msp_0631	0	11	010
msp_0631	0	11	030
msp_0631	0	09	004
msp_0631	0	09	030
msp_0631	0	02	004
msp_0631	0	08	004
msp_0631	0	08	180
msp_0631	0.01030346666746272	06	-001
msp_0631	0.01895060092480232	06	180
msp_0631	0.00663816460011175	06	030
msp_0631	0.00278309078601799	06	-007
msp_0631	0	08	010
msp_0631	0.0748230487927083	03	-014
msp_0631	0	06	010
msp_0631	0.00580058211503117	06	004
msp_0631	0	08	090
msp_0631	9.999549968750616e-4	23	-001
msp_0631	0	13	010
msp_0631	0	13	-014
msp_0631	0	16	015
msp_0631	0	11	-007
msp_0631	0	14	180
msp_0631	0	14	-001
msp_0631	0	02	180
msp_0631	0	03	-001
msp_0631	0	01	010
msp_0631	0	03	180
msp_0632	0.0104380670532678	24	180
msp_0632	0.00906508032819286	24	030
msp_0632	0.01188998768926296	24	010
msp_0632	0	34	004
msp_0632	0.0079777091282486	24	004
msp_0632	0	23	-014
msp_0632	0	02	010
msp_0632	0.00950205138920404	28	-014
msp_0632	0.00815804300744681	25	004
msp_0632	0.0111961194393106	28	004
msp_0632	0	02	015
msp_0632	0.14540905283762898	27	004
msp_0632	0	34	-014
msp_0632	0.02862232820968231	27	180
msp_0632	0.01455879976222289	27	030
msp_0632	0.01765925888180066	28	-001
msp_0632	0	34	-001
msp_0632	0.06572173624906047	27	010
msp_0632	0.00708232414901821	25	-001
msp_0632	0	23	030
msp_0632	0	23	004
msp_0632	0	23	180
msp_0632	0.010260355257049	22	-001
msp_0632	0	23	010
msp_0632	0.00582539961344813	22	-014
msp_0632	0.00810665263106015	25	010
msp_0632	0.00368115494737956	24	-014
msp_0632	0.02497059205827958	27	-014
msp_0632	0.01412425024592676	28	180
msp_0632	0.0250286604524619	27	-001
msp_0632	0.00676323089639791	25	180
msp_0632	0.01806559767847795	28	030
msp_0632	0.00722142179183313	25	015
msp_0632	0.00505547858787337	24	-001
msp_0632	0.05718033667815887	28	010
msp_0632	0	34	010
msp_0632	0	34	180
msp_0632	0	34	030
msp_0632	0	20	-014
msp_0632	0	18	-014
msp_0632	0	17	030
msp_0632	0	17	-014
msp_0632	0	18	180
msp_0632	0	20	-001
msp_0632	0	20	180
msp_0632	0	20	004
msp_0632	0	17	180
msp_0632	0	20	010
msp_0632	0	17	-001
msp_0632	0	20	030
msp_0632	0.01871640758301336	22	010
msp_0632	0	17	004
msp_0632	0	18	004
msp_0632	0	17	010
msp_0632	0	18	030
msp_0632	0	16	-014
msp_0632	0	18	-001
msp_0632	0	16	-001
msp_0632	0	18	010
msp_0632	0.0137517430889357	22	015
msp_0632	0.02222535064915885	22	004
msp_0632	0.01100678311503334	22	180
msp_0632	0	12	180
msp_0632	0	12	-014
msp_0632	0	13	-001
msp_0632	0	13	180
msp_0632	0	16	010
msp_0632	0	11	-014
msp_0632	0	12	004
msp_0632	0	12	010
msp_0632	0	16	180
msp_0632	0	13	030
msp_0632	0	12	030
msp_0632	0	16	004
msp_0632	0	14	007
msp_0632	0	14	015
msp_0632	0	01	004
msp_0632	0	01	-001
msp_0632	0	01	015
msp_0632	0	01	180
msp_0632	0	02	-001
msp_0632	0	01	-014
msp_0632	0	03	010
msp_0632	0	12	-001
msp_0632	0.00752806639522882	11	004
msp_0632	0	03	004
msp_0632	0.00496298989445127	25	-014
msp_0632	0	03	030
msp_0632	0	14	-014
msp_0632	0.00354643970843025	08	-001
msp_0632	0.002933131325586	09	-014
msp_0632	0.00352332954942455	08	-014
msp_0632	0	09	010
msp_0632	0	09	180
msp_0632	0	09	-001
msp_0632	0	11	090
msp_0632	0.02301079627116545	11	010
msp_0632	0.0029896383942713	11	030
msp_0632	0	09	004
msp_0632	0	09	030
msp_0632	0	02	004
msp_0632	0	08	004
msp_0632	0.00352016715124783	08	180
msp_0632	0	06	-001
msp_0632	0	06	180
msp_0632	0	06	030
msp_0632	0	06	-007
msp_0632	0	08	010
msp_0632	0	03	-014
msp_0632	0	06	010
msp_0632	0	06	004
msp_0632	0.0018261466188491	08	090
msp_0632	0	23	-001
msp_0632	0	13	010
msp_0632	0	13	-014
msp_0632	0	16	015
msp_0632	0	11	-007
msp_0632	0	14	180
msp_0632	0	14	-001
msp_0632	0	02	180
msp_0632	0	03	-001
msp_0632	0	01	010
msp_0632	0	03	180
msp_0633	0	24	180
msp_0633	0	24	030
msp_0633	0	24	010
msp_0633	0	34	004
msp_0633	0	24	004
msp_0633	0	23	-014
msp_0633	0	02	010
msp_0633	0	28	-014
msp_0633	0	25	004
msp_0633	0	28	004
msp_0633	0	02	015
msp_0633	0	27	004
msp_0633	0	34	-014
msp_0633	0	27	180
msp_0633	0	27	030
msp_0633	0	28	-001
msp_0633	0	34	-001
msp_0633	0	27	010
msp_0633	0	25	-001
msp_0633	0	23	030
msp_0633	0	23	004
msp_0633	0	23	180
msp_0633	0	22	-001
msp_0633	0	23	010
msp_0633	0	22	-014
msp_0633	0	25	010
msp_0633	0	24	-014
msp_0633	0	27	-014
msp_0633	0	28	180
msp_0633	0	27	-001
msp_0633	0	25	180
msp_0633	0	28	030
msp_0633	0	25	015
msp_0633	0	24	-001
msp_0633	0	28	010
msp_0633	0	34	010
msp_0633	0	34	180
msp_0633	0.00159355624001075	34	030
msp_0633	0	20	-014
msp_0633	0	18	-014
msp_0633	0.00992224519238295	17	030
msp_0633	0	17	-014
msp_0633	0	18	180
msp_0633	0	20	-001
msp_0633	0	20	180
msp_0633	0	20	004
msp_0633	0	17	180
msp_0633	0	20	010
msp_0633	0	17	-001
msp_0633	0	20	030
msp_0633	0	22	010
msp_0633	0	17	004
msp_0633	0	18	004
msp_0633	0	17	010
msp_0633	0	18	030
msp_0633	0	16	-014
msp_0633	0	18	-001
msp_0633	0	16	-001
msp_0633	0	18	010
msp_0633	0	22	015
msp_0633	0	22	004
msp_0633	0	22	180
msp_0633	0	12	180
msp_0633	0	12	-014
msp_0633	0	13	-001
msp_0633	0.00128059791154304	13	180
msp_0633	0	16	010
msp_0633	0	11	-014
msp_0633	0	12	004
msp_0633	0	12	010
msp_0633	0	16	180
msp_0633	0	13	030
msp_0633	0	12	030
msp_0633	0	16	004
msp_0633	0	14	007
msp_0633	0	14	015
msp_0633	0	01	004
msp_0633	0.00515988855797954	01	-001
msp_0633	0	01	015
msp_0633	0	01	180
msp_0633	0	02	-001
msp_0633	0.0078089900562393	01	-014
msp_0633	0	03	010
msp_0633	0	12	-001
msp_0633	0	11	004
msp_0633	0	03	004
msp_0633	0	25	-014
msp_0633	0	03	030
msp_0633	0	14	-014
msp_0633	0	08	-001
msp_0633	0	09	-014
msp_0633	0	08	-014
msp_0633	0	09	010
msp_0633	0	09	180
msp_0633	0	09	-001
msp_0633	0	11	090
msp_0633	0	11	010
msp_0633	0	11	030
msp_0633	0	09	004
msp_0633	0	09	030
msp_0633	0	02	004
msp_0633	0	08	004
msp_0633	0	08	180
msp_0633	0	06	-001
msp_0633	0	06	180
msp_0633	0	06	030
msp_0633	0	06	-007
msp_0633	0	08	010
msp_0633	0	03	-014
msp_0633	0	06	010
msp_0633	0	06	004
msp_0633	0	08	090
msp_0633	0	23	-001
msp_0633	0	13	010
msp_0633	0	13	-014
msp_0633	0	16	015
msp_0633	0	11	-007
msp_0633	0	14	180
msp_0633	0	14	-001
msp_0633	0.01563424221328776	02	180
msp_0633	0	03	-001
msp_0633	0	01	010
msp_0633	0	03	180
msp_0634	0	24	180
msp_0634	0	24	030
msp_0634	0	24	010
msp_0634	0	34	004
msp_0634	0	24	004
msp_0634	0	23	-014
msp_0634	0	02	010
msp_0634	0	28	-014
msp_0634	0	25	004
msp_0634	0	28	004
msp_0634	0	02	015
msp_0634	0	27	004
msp_0634	0	34	-014
msp_0634	0	27	180
msp_0634	0	27	030
msp_0634	0	28	-001
msp_0634	0	34	-001
msp_0634	0	27	010
msp_0634	0	25	-001
msp_0634	0	23	030
msp_0634	0	23	004
msp_0634	0	23	180
msp_0634	0	22	-001
msp_0634	0	23	010
msp_0634	0	22	-014
msp_0634	0	25	010
msp_0634	0	24	-014
msp_0634	0	27	-014
msp_0634	0	28	180
msp_0634	0	27	-001
msp_0634	0	25	180
msp_0634	0	28	030
msp_0634	0	25	015
msp_0634	0	24	-001
msp_0634	0	28	010
msp_0634	0	34	010
msp_0634	0	34	180
msp_0634	0	34	030
msp_0634	0	20	-014
msp_0634	0	18	-014
msp_0634	0	17	030
msp_0634	0	17	-014
msp_0634	0	18	180
msp_0634	0	20	-001
msp_0634	0	20	180
msp_0634	0	20	004
msp_0634	0	17	180
msp_0634	0	20	010
msp_0634	0	17	-001
msp_0634	0	20	030
msp_0634	0	22	010
msp_0634	0	17	004
msp_0634	0	18	004
msp_0634	0	17	010
msp_0634	0	18	030
msp_0634	0	16	-014
msp_0634	0	18	-001
msp_0634	0	16	-001
msp_0634	0	18	010
msp_0634	0	22	015
msp_0634	0	22	004
msp_0634	0	22	180
msp_0634	0	12	180
msp_0634	0	12	-014
msp_0634	0	13	-001
msp_0634	0	13	180
msp_0634	0	16	010
msp_0634	0	11	-014
msp_0634	0	12	004
msp_0634	0	12	010
msp_0634	0	16	180
msp_0634	0	13	030
msp_0634	0	12	030
msp_0634	0	16	004
msp_0634	0	14	007
msp_0634	0	14	015
msp_0634	0	01	004
msp_0634	0	01	-001
msp_0634	0	01	015
msp_0634	0	01	180
msp_0634	0	02	-001
msp_0634	0	01	-014
msp_0634	0	03	010
msp_0634	0	12	-001
msp_0634	0	11	004
msp_0634	0	03	004
msp_0634	0	25	-014
msp_0634	0	03	030
msp_0634	0	14	-014
msp_0634	0	08	-001
msp_0634	0	09	-014
msp_0634	0	08	-014
msp_0634	0	09	010
msp_0634	0	09	180
msp_0634	0	09	-001
msp_0634	0	11	090
msp_0634	0	11	010
msp_0634	0	11	030
msp_0634	0	09	004
msp_0634	0	09	030
msp_0634	0	02	004
msp_0634	0	08	004
msp_0634	0	08	180
msp_0634	0	06	-001
msp_0634	0	06	180
msp_0634	0	06	030
msp_0634	0	06	-007
msp_0634	0	08	010
msp_0634	0	03	-014
msp_0634	0	06	010
msp_0634	0	06	004
msp_0634	0	08	090
msp_0634	0	23	-001
msp_0634	0	13	010
msp_0634	0	13	-014
msp_0634	0	16	015
msp_0634	0	11	-007
msp_0634	0	14	180
msp_0634	0	14	-001
msp_0634	0	02	180
msp_0634	0	03	-001
msp_0634	0	01	010
msp_0634	0	03	180
msp_0635	0	24	180
msp_0635	0	24	030
msp_0635	0	24	010
msp_0635	0	34	004
msp_0635	0	24	004
msp_0635	0	23	-014
msp_0635	0	02	010
msp_0635	0	28	-014
msp_0635	0	25	004
msp_0635	0	28	004
msp_0635	0	02	015
msp_0635	0	27	004
msp_0635	0	34	-014
msp_0635	0	27	180
msp_0635	0	27	030
msp_0635	0	28	-001
msp_0635	0	34	-001
msp_0635	0	27	010
msp_0635	0	25	-001
msp_0635	0	23	030
msp_0635	0	23	004
msp_0635	0	23	180
msp_0635	0	22	-001
msp_0635	0	23	010
msp_0635	0	22	-014
msp_0635	0	25	010
msp_0635	0	24	-014
msp_0635	0	27	-014
msp_0635	0	28	180
msp_0635	0	27	-001
msp_0635	0	25	180
msp_0635	0	28	030
msp_0635	0	25	015
msp_0635	0	24	-001
msp_0635	0	28	010
msp_0635	0	34	010
msp_0635	0	34	180
msp_0635	0	34	030
msp_0635	0	20	-014
msp_0635	0	18	-014
msp_0635	0	17	030
msp_0635	0	17	-014
msp_0635	0	18	180
msp_0635	0.00961718036968435	20	-001
msp_0635	0.05296736148294303	20	180
msp_0635	0	20	004
msp_0635	0	17	180
msp_0635	0	20	010
msp_0635	0	17	-001
msp_0635	0	20	030
msp_0635	0	22	010
msp_0635	0	17	004
msp_0635	0	18	004
msp_0635	0	17	010
msp_0635	0	18	030
msp_0635	0	16	-014
msp_0635	0	18	-001
msp_0635	0	16	-001
msp_0635	0	18	010
msp_0635	0	22	015
msp_0635	0	22	004
msp_0635	0	22	180
msp_0635	0	12	180
msp_0635	0	12	-014
msp_0635	0	13	-001
msp_0635	0	13	180
msp_0635	0	16	010
msp_0635	0	11	-014
msp_0635	0	12	004
msp_0635	0	12	010
msp_0635	0	16	180
msp_0635	0	13	030
msp_0635	0	12	030
msp_0635	0	16	004
msp_0635	0	14	007
msp_0635	0	14	015
msp_0635	0	01	004
msp_0635	0	01	-001
msp_0635	0	01	015
msp_0635	0	01	180
msp_0635	0	02	-001
msp_0635	0	01	-014
msp_0635	0	03	010
msp_0635	0	12	-001
msp_0635	0	11	004
msp_0635	0	03	004
msp_0635	0	25	-014
msp_0635	0	03	030
msp_0635	0	14	-014
msp_0635	0	08	-001
msp_0635	0	09	-014
msp_0635	0	08	-014
msp_0635	0	09	010
msp_0635	0	09	180
msp_0635	0	09	-001
msp_0635	0	11	090
msp_0635	0	11	010
msp_0635	0	11	030
msp_0635	0	09	004
msp_0635	0	09	030
msp_0635	0	02	004
msp_0635	0	08	004
msp_0635	0	08	180
msp_0635	0	06	-001
msp_0635	0	06	180
msp_0635	0	06	030
msp_0635	0	06	-007
msp_0635	0	08	010
msp_0635	0	03	-014
msp_0635	0	06	010
msp_0635	0	06	004
msp_0635	0	08	090
msp_0635	0	23	-001
msp_0635	0	13	010
msp_0635	0	13	-014
msp_0635	0	16	015
msp_0635	0	11	-007
msp_0635	0	14	180
msp_0635	0	14	-001
msp_0635	0	02	180
msp_0635	0	03	-001
msp_0635	0	01	010
msp_0635	0	03	180
msp_0636	0	24	180
msp_0636	0	24	030
msp_0636	0	24	010
msp_0636	0	34	004
msp_0636	0	24	004
msp_0636	0	23	-014
msp_0636	0	02	010
msp_0636	0	28	-014
msp_0636	0.00491260387172118	25	004
msp_0636	0	28	004
msp_0636	0	02	015
msp_0636	0	27	004
msp_0636	0	34	-014
msp_0636	0	27	180
msp_0636	0	27	030
msp_0636	0	28	-001
msp_0636	0	34	-001
msp_0636	0	27	010
msp_0636	0.19525280656668595	25	-001
msp_0636	0	23	030
msp_0636	0	23	004
msp_0636	0	23	180
msp_0636	0	22	-001
msp_0636	0	23	010
msp_0636	0	22	-014
msp_0636	0.15570272128250495	25	010
msp_0636	0	24	-014
msp_0636	0	27	-014
msp_0636	0	28	180
msp_0636	0	27	-001
msp_0636	0.0973109813826588	25	180
msp_0636	0	28	030
msp_0636	0.27532021031346093	25	015
msp_0636	0	24	-001
msp_0636	0	28	010
msp_0636	0	34	010
msp_0636	0	34	180
msp_0636	0	34	030
msp_0636	0	20	-014
msp_0636	0	18	-014
msp_0636	0.7263802128312218	17	030
msp_0636	0.1847326017890702	17	-014
msp_0636	0	18	180
msp_0636	0	20	-001
msp_0636	0	20	180
msp_0636	0	20	004
msp_0636	0.4548201100843246	17	180
msp_0636	0	20	010
msp_0636	0.9705081260046304	17	-001
msp_0636	0	20	030
msp_0636	0	22	010
msp_0636	0.06027255584491878	17	004
msp_0636	0	18	004
msp_0636	0.7693200135288027	17	010
msp_0636	0	18	030
msp_0636	0	16	-014
msp_0636	0	18	-001
msp_0636	0	16	-001
msp_0636	0	18	010
msp_0636	0	22	015
msp_0636	0	22	004
msp_0636	0	22	180
msp_0636	0	12	180
msp_0636	0	12	-014
msp_0636	0.21725623873036784	13	-001
msp_0636	0.4223669766023467	13	180
msp_0636	0	16	010
msp_0636	0	11	-014
msp_0636	0	12	004
msp_0636	0	12	010
msp_0636	0	16	180
msp_0636	0.1406802527564661	13	030
msp_0636	0	12	030
msp_0636	0	16	004
msp_0636	0	14	007
msp_0636	0	14	015
msp_0636	0	01	004
msp_0636	0	01	-001
msp_0636	0	01	015
msp_0636	0	01	180
msp_0636	0	02	-001
msp_0636	0	01	-014
msp_0636	0	03	010
msp_0636	0	12	-001
msp_0636	0	11	004
msp_0636	0	03	004
msp_0636	0.1956653854124678	25	-014
msp_0636	0	03	030
msp_0636	0	14	-014
msp_0636	0	08	-001
msp_0636	0	09	-014
msp_0636	0	08	-014
msp_0636	0	09	010
msp_0636	0	09	180
msp_0636	0	09	-001
msp_0636	0	11	090
msp_0636	0	11	010
msp_0636	0	11	030
msp_0636	0	09	004
msp_0636	0	09	030
msp_0636	0	02	004
msp_0636	0	08	004
msp_0636	0	08	180
msp_0636	0	06	-001
msp_0636	0	06	180
msp_0636	0	06	030
msp_0636	0	06	-007
msp_0636	0	08	010
msp_0636	0	03	-014
msp_0636	0	06	010
msp_0636	0	06	004
msp_0636	0	08	090
msp_0636	0	23	-001
msp_0636	0.07489728874986842	13	010
msp_0636	0.03312591257846071	13	-014
msp_0636	0	16	015
msp_0636	0	11	-007
msp_0636	0	14	180
msp_0636	0	14	-001
msp_0636	0	02	180
msp_0636	0	03	-001
msp_0636	0	01	010
msp_0636	0	03	180
msp_0637	0	24	180
msp_0637	0	24	030
msp_0637	0	24	010
msp_0637	0.00381641471859728	34	004
msp_0637	0	24	004
msp_0637	0	23	-014
msp_0637	0	02	010
msp_0637	0	28	-014
msp_0637	0	25	004
msp_0637	0	28	004
msp_0637	0	02	015
msp_0637	0	27	004
msp_0637	0.0237984634487347	34	-014
msp_0637	0	27	180
msp_0637	0	27	030
msp_0637	0	28	-001
msp_0637	0.03147138420909453	34	-001
msp_0637	0	27	010
msp_0637	0	25	-001
msp_0637	0	23	030
msp_0637	0	23	004
msp_0637	0	23	180
msp_0637	0	22	-001
msp_0637	0	23	010
msp_0637	0	22	-014
msp_0637	0	25	010
msp_0637	0	24	-014
msp_0637	0	27	-014
msp_0637	0	28	180
msp_0637	0	27	-001
msp_0637	0	25	180
msp_0637	0	28	030
msp_0637	0	25	015
msp_0637	0	24	-001
msp_0637	0	28	010
msp_0637	0.01499202923054537	34	010
msp_0637	0.01477785914057554	34	180
msp_0637	0.02765644203808293	34	030
msp_0637	0	20	-014
msp_0637	0	18	-014
msp_0637	0	17	030
msp_0637	0	17	-014
msp_0637	0	18	180
msp_0637	0	20	-001
msp_0637	0	20	180
msp_0637	0	20	004
msp_0637	0	17	180
msp_0637	0	20	010
msp_0637	0	17	-001
msp_0637	0	20	030
msp_0637	0	22	010
msp_0637	0	17	004
msp_0637	0	18	004
msp_0637	0	17	010
msp_0637	0	18	030
msp_0637	0	16	-014
msp_0637	0	18	-001
msp_0637	0	16	-001
msp_0637	0	18	010
msp_0637	0	22	015
msp_0637	0	22	004
msp_0637	0	22	180
msp_0637	0	12	180
msp_0637	0	12	-014
msp_0637	0	13	-001
msp_0637	0	13	180
msp_0637	0	16	010
msp_0637	0	11	-014
msp_0637	0	12	004
msp_0637	0	12	010
msp_0637	0	16	180
msp_0637	0	13	030
msp_0637	0	12	030
msp_0637	0	16	004
msp_0637	0	14	007
msp_0637	0	14	015
msp_0637	0	01	004
msp_0637	0	01	-001
msp_0637	0	01	015
msp_0637	0	01	180
msp_0637	0	02	-001
msp_0637	0	01	-014
msp_0637	0	03	010
msp_0637	0	12	-001
msp_0637	0	11	004
msp_0637	0	03	004
msp_0637	0	25	-014
msp_0637	0	03	030
msp_0637	0	14	-014
msp_0637	0	08	-001
msp_0637	0.04597638253747543	09	-014
msp_0637	0.00251820059758673	08	-014
msp_0637	0.0430195669098305	09	010
msp_0637	0.07866259574541427	09	180
msp_0637	0.06616931812606394	09	-001
msp_0637	0	11	090
msp_0637	0	11	010
msp_0637	0	11	030
msp_0637	0.07767540910288043	09	004
msp_0637	0.03535203134480069	09	030
msp_0637	0	02	004
msp_0637	0	08	004
msp_0637	0	08	180
msp_0637	0	06	-001
msp_0637	0	06	180
msp_0637	0	06	030
msp_0637	0	06	-007
msp_0637	0	08	010
msp_0637	0	03	-014
msp_0637	0	06	010
msp_0637	0	06	004
msp_0637	0	08	090
msp_0637	0	23	-001
msp_0637	0	13	010
msp_0637	0	13	-014
msp_0637	0	16	015
msp_0637	0	11	-007
msp_0637	0	14	180
msp_0637	0	14	-001
msp_0637	0	02	180
msp_0637	0	03	-001
msp_0637	0	01	010
msp_0637	0	03	180
msp_0638	0	24	180
msp_0638	0	24	030
msp_0638	0	24	010
msp_0638	0	34	004
msp_0638	0	24	004
msp_0638	0	23	-014
msp_0638	0	02	010
msp_0638	0	28	-014
msp_0638	0	25	004
msp_0638	0	28	004
msp_0638	0	02	015
msp_0638	0	27	004
msp_0638	0	34	-014
msp_0638	0	27	180
msp_0638	0	27	030
msp_0638	0	28	-001
msp_0638	0	34	-001
msp_0638	0	27	010
msp_0638	0	25	-001
msp_0638	0	23	030
msp_0638	0	23	004
msp_0638	0	23	180
msp_0638	0	22	-001
msp_0638	0	23	010
msp_0638	0	22	-014
msp_0638	0	25	010
msp_0638	0	24	-014
msp_0638	0	27	-014
msp_0638	0	28	180
msp_0638	0	27	-001
msp_0638	0	25	180
msp_0638	0	28	030
msp_0638	0	25	015
msp_0638	0	24	-001
msp_0638	0	28	010
msp_0638	0	34	010
msp_0638	0	34	180
msp_0638	0	34	030
msp_0638	0	20	-014
msp_0638	0	18	-014
msp_0638	0	17	030
msp_0638	0	17	-014
msp_0638	0	18	180
msp_0638	0	20	-001
msp_0638	0	20	180
msp_0638	0	20	004
msp_0638	0	17	180
msp_0638	0	20	010
msp_0638	0	17	-001
msp_0638	0	20	030
msp_0638	0	22	010
msp_0638	0	17	004
msp_0638	0	18	004
msp_0638	0	17	010
msp_0638	0	18	030
msp_0638	0	16	-014
msp_0638	0	18	-001
msp_0638	0	16	-001
msp_0638	0	18	010
msp_0638	0	22	015
msp_0638	0	22	004
msp_0638	0	22	180
msp_0638	0	12	180
msp_0638	0	12	-014
msp_0638	0	13	-001
msp_0638	0	13	180
msp_0638	0	16	010
msp_0638	0	11	-014
msp_0638	0	12	004
msp_0638	0	12	010
msp_0638	0	16	180
msp_0638	0	13	030
msp_0638	0	12	030
msp_0638	0	16	004
msp_0638	0	14	007
msp_0638	0	14	015
msp_0638	0	01	004
msp_0638	0	01	-001
msp_0638	0	01	015
msp_0638	0	01	180
msp_0638	0.00231485697263067	02	-001
msp_0638	0	01	-014
msp_0638	0	03	010
msp_0638	0	12	-001
msp_0638	0	11	004
msp_0638	0	03	004
msp_0638	0	25	-014
msp_0638	0	03	030
msp_0638	0	14	-014
msp_0638	0	08	-001
msp_0638	0.00589557908751165	09	-014
msp_0638	0	08	-014
msp_0638	0.00751369506521764	09	010
msp_0638	0	09	180
msp_0638	0.00241409408081782	09	-001
msp_0638	0	11	090
msp_0638	0	11	010
msp_0638	0	11	030
msp_0638	0.00373137014793087	09	004
msp_0638	0	09	030
msp_0638	0	02	004
msp_0638	0	08	004
msp_0638	0	08	180
msp_0638	0	06	-001
msp_0638	0.00181222952940008	06	180
msp_0638	0	06	030
msp_0638	0	06	-007
msp_0638	0	08	010
msp_0638	0	03	-014
msp_0638	0	06	010
msp_0638	0	06	004
msp_0638	0	08	090
msp_0638	0	23	-001
msp_0638	0	13	010
msp_0638	0	13	-014
msp_0638	0	16	015
msp_0638	0	11	-007
msp_0638	0	14	180
msp_0638	0	14	-001
msp_0638	0	02	180
msp_0638	0	03	-001
msp_0638	0	01	010
msp_0638	0	03	180
msp_0639	0.03140234208451037	24	180
msp_0639	0.00665253570124738	24	030
msp_0639	0	24	010
msp_0639	0.238762741923181	34	004
msp_0639	0.01689543353783977	24	004
msp_0639	0	23	-014
msp_0639	0.00814943312241478	02	010
msp_0639	0.0611199184939092	28	-014
msp_0639	0.00990086845568483	25	004
msp_0639	0.06856189020133567	28	004
msp_0639	0.00827941109431354	02	015
msp_0639	0.00592600511928596	27	004
msp_0639	0.31431890751332453	34	-014
msp_0639	0.01853164610225763	27	180
msp_0639	0.01158782473886291	27	030
msp_0639	0.0271410881268443	28	-001
msp_0639	0.1860753712504732	34	-001
msp_0639	0.00697769662189571	27	010
msp_0639	0.02855613727811419	25	-001
msp_0639	0	23	030
msp_0639	0	23	004
msp_0639	0	23	180
msp_0639	0	22	-001
msp_0639	0	23	010
msp_0639	0	22	-014
msp_0639	0.0056759554181281	25	010
msp_0639	0.00408669764696645	24	-014
msp_0639	0.00394964684597114	27	-014
msp_0639	0.07402718274953432	28	180
msp_0639	0.00209411934760955	27	-001
msp_0639	0.01244897994906783	25	180
msp_0639	0.05607331299459657	28	030
msp_0639	0.01511343249934246	25	015
msp_0639	0.04363578011501756	24	-001
msp_0639	0.0189375846702842	28	010
msp_0639	0.04448095592362913	34	010
msp_0639	0.259059831678231	34	180
msp_0639	0.10445880002093089	34	030
msp_0639	0.02480525122772849	20	-014
msp_0639	0	18	-014
msp_0639	0	17	030
msp_0639	0	17	-014
msp_0639	0	18	180
msp_0639	0.02738469603708334	20	-001
msp_0639	0.07430545588913857	20	180
msp_0639	0.10140921063357604	20	004
msp_0639	0	17	180
msp_0639	0.04988594900587909	20	010
msp_0639	0	17	-001
msp_0639	0.01913650599237787	20	030
msp_0639	0	22	010
msp_0639	0.00348687692463599	17	004
msp_0639	0	18	004
msp_0639	0	17	010
msp_0639	0	18	030
msp_0639	0.4674064193770718	16	-014
msp_0639	0	18	-001
msp_0639	0.6192526642442632	16	-001
msp_0639	0	18	010
msp_0639	0	22	015
msp_0639	0	22	004
msp_0639	0	22	180
msp_0639	0.00265862001821141	12	180
msp_0639	0	12	-014
msp_0639	0.03716097838552474	13	-001
msp_0639	0.00796181259010838	13	180
msp_0639	0.42327567246811126	16	010
msp_0639	0.07245105081386369	11	-014
msp_0639	0.0138441210777982	12	004
msp_0639	0	12	010
msp_0639	0.4193883923492111	16	180
msp_0639	0.1781028407469024	13	030
msp_0639	0	12	030
msp_0639	0	16	004
msp_0639	0.02141043384895521	14	007
msp_0639	0.07681911229209874	14	015
msp_0639	0	01	004
msp_0639	0	01	-001
msp_0639	0	01	015
msp_0639	0	01	180
msp_0639	0.01446269155960421	02	-001
msp_0639	0	01	-014
msp_0639	0	03	010
msp_0639	0	12	-001
msp_0639	0.08845654454938523	11	004
msp_0639	0	03	004
msp_0639	0.01236186177052725	25	-014
msp_0639	0	03	030
msp_0639	0.0156308558852061	14	-014
msp_0639	0.01176770791995605	08	-001
msp_0639	0	09	-014
msp_0639	0.00883753151437831	08	-014
msp_0639	0	09	010
msp_0639	0	09	180
msp_0639	0	09	-001
msp_0639	0.06130251962325504	11	090
msp_0639	0.04235690679326701	11	010
msp_0639	0.01266884870768023	11	030
msp_0639	0	09	004
msp_0639	0	09	030
msp_0639	0.02734843188646982	02	004
msp_0639	0.02046047031831182	08	004
msp_0639	0.02056986286326302	08	180
msp_0639	0	06	-001
msp_0639	0	06	180
msp_0639	0	06	030
msp_0639	0	06	-007
msp_0639	0.04802581232708664	08	010
msp_0639	0	03	-014
msp_0639	0	06	010
msp_0639	0	06	004
msp_0639	0.03271175571390938	08	090
msp_0639	0	23	-001
msp_0639	0.26983228409768945	13	010
msp_0639	0.09927806012539184	13	-014
msp_0639	2.8496951213100727	16	015
msp_0639	0.04885926225761553	11	-007
msp_0639	0.05101026779818374	14	180
msp_0639	0.00944829583302217	14	-001
msp_0639	0.02196423914051703	02	180
msp_0639	0	03	-001
msp_0639	0	01	010
msp_0639	0	03	180
msp_0640	0	24	180
msp_0640	0	24	030
msp_0640	0	24	010
msp_0640	0	34	004
msp_0640	0	24	004
msp_0640	0	23	-014
msp_0640	0	02	010
msp_0640	0	28	-014
msp_0640	0	25	004
msp_0640	0	28	004
msp_0640	0	02	015
msp_0640	0	27	004
msp_0640	0	34	-014
msp_0640	0.00479989758687569	27	180
msp_0640	0.00319752430339255	27	030
msp_0640	0	28	-001
msp_0640	0	34	-001
msp_0640	0	27	010
msp_0640	0	25	-001
msp_0640	0	23	030
msp_0640	0	23	004
msp_0640	0	23	180
msp_0640	0	22	-001
msp_0640	0	23	010
msp_0640	0	22	-014
msp_0640	0	25	010
msp_0640	0	24	-014
msp_0640	0.01641702256183475	27	-014
msp_0640	0	28	180
msp_0640	0.02159131951722057	27	-001
msp_0640	0	25	180
msp_0640	0	28	030
msp_0640	0	25	015
msp_0640	0	24	-001
msp_0640	0	28	010
msp_0640	0	34	010
msp_0640	0	34	180
msp_0640	0	34	030
msp_0640	0	20	-014
msp_0640	0	18	-014
msp_0640	0.01116204520878898	17	030
msp_0640	0.1341708969363324	17	-014
msp_0640	0	18	180
msp_0640	0	20	-001
msp_0640	0	20	180
msp_0640	0	20	004
msp_0640	0.10443244190884536	17	180
msp_0640	0	20	010
msp_0640	0.08234440167835815	17	-001
msp_0640	0	20	030
msp_0640	0	22	010
msp_0640	0.00244862597293637	17	004
msp_0640	0	18	004
msp_0640	0.00874330552170257	17	010
msp_0640	0	18	030
msp_0640	0	16	-014
msp_0640	0	18	-001
msp_0640	0	16	-001
msp_0640	0	18	010
msp_0640	0	22	015
msp_0640	0	22	004
msp_0640	0	22	180
msp_0640	0	12	180
msp_0640	0	12	-014
msp_0640	0	13	-001
msp_0640	0	13	180
msp_0640	0	16	010
msp_0640	0	11	-014
msp_0640	0	12	004
msp_0640	0	12	010
msp_0640	0	16	180
msp_0640	0	13	030
msp_0640	0	12	030
msp_0640	0	16	004
msp_0640	0	14	007
msp_0640	0	14	015
msp_0640	0	01	004
msp_0640	0	01	-001
msp_0640	0	01	015
msp_0640	0	01	180
msp_0640	0	02	-001
msp_0640	0	01	-014
msp_0640	0	03	010
msp_0640	0	12	-001
msp_0640	0	11	004
msp_0640	0	03	004
msp_0640	0	25	-014
msp_0640	0	03	030
msp_0640	0	14	-014
msp_0640	0.01097803672397857	08	-001
msp_0640	0	09	-014
msp_0640	0.03699824841702559	08	-014
msp_0640	0	09	010
msp_0640	0	09	180
msp_0640	0	09	-001
msp_0640	0	11	090
msp_0640	0	11	010
msp_0640	0	11	030
msp_0640	0	09	004
msp_0640	0	09	030
msp_0640	0	02	004
msp_0640	0	08	004
msp_0640	0.01883483975693793	08	180
msp_0640	0	06	-001
msp_0640	0	06	180
msp_0640	0	06	030
msp_0640	0	06	-007
msp_0640	0.00583580151399029	08	010
msp_0640	0	03	-014
msp_0640	0	06	010
msp_0640	0	06	004
msp_0640	0.03931287214158508	08	090
msp_0640	0	23	-001
msp_0640	0	13	010
msp_0640	0	13	-014
msp_0640	0	16	015
msp_0640	0	11	-007
msp_0640	0	14	180
msp_0640	0	14	-001
msp_0640	0	02	180
msp_0640	0	03	-001
msp_0640	0	01	010
msp_0640	0	03	180
msp_0641	0	24	180
msp_0641	0	24	030
msp_0641	0	24	010
msp_0641	0	34	004
msp_0641	0	24	004
msp_0641	0	23	-014
msp_0641	0	02	010
msp_0641	0	28	-014
msp_0641	0	25	004
msp_0641	0	28	004
msp_0641	0	02	015
msp_0641	0	27	004
msp_0641	0	34	-014
msp_0641	0	27	180
msp_0641	0	27	030
msp_0641	0	28	-001
msp_0641	0	34	-001
msp_0641	0	27	010
msp_0641	0	25	-001
msp_0641	0.0030573117361448	23	030
msp_0641	0	23	004
msp_0641	0	23	180
msp_0641	0	22	-001
msp_0641	0	23	010
msp_0641	0	22	-014
msp_0641	0	25	010
msp_0641	0	24	-014
msp_0641	0	27	-014
msp_0641	0	28	180
msp_0641	0	27	-001
msp_0641	0	25	180
msp_0641	0	28	030
msp_0641	0	25	015
msp_0641	0	24	-001
msp_0641	0	28	010
msp_0641	0	34	010
msp_0641	0	34	180
msp_0641	0	34	030
msp_0641	0	20	-014
msp_0641	0	18	-014
msp_0641	0	17	030
msp_0641	0	17	-014
msp_0641	0	18	180
msp_0641	0	20	-001
msp_0641	0	20	180
msp_0641	0	20	004
msp_0641	0	17	180
msp_0641	0	20	010
msp_0641	0	17	-001
msp_0641	0	20	030
msp_0641	0	22	010
msp_0641	0	17	004
msp_0641	0	18	004
msp_0641	0	17	010
msp_0641	0	18	030
msp_0641	0.00347165233407573	16	-014
msp_0641	0	18	-001
msp_0641	0	16	-001
msp_0641	0	18	010
msp_0641	0	22	015
msp_0641	0	22	004
msp_0641	0	22	180
msp_0641	0	12	180
msp_0641	0	12	-014
msp_0641	0	13	-001
msp_0641	0	13	180
msp_0641	0	16	010
msp_0641	0	11	-014
msp_0641	0	12	004
msp_0641	0	12	010
msp_0641	0	16	180
msp_0641	0	13	030
msp_0641	0	12	030
msp_0641	0	16	004
msp_0641	0	14	007
msp_0641	0	14	015
msp_0641	0	01	004
msp_0641	0	01	-001
msp_0641	0	01	015
msp_0641	0	01	180
msp_0641	0	02	-001
msp_0641	0	01	-014
msp_0641	0	03	010
msp_0641	0	12	-001
msp_0641	0	11	004
msp_0641	0	03	004
msp_0641	0	25	-014
msp_0641	0	03	030
msp_0641	0	14	-014
msp_0641	0	08	-001
msp_0641	0	09	-014
msp_0641	0.00536878287688912	08	-014
msp_0641	0	09	010
msp_0641	0	09	180
msp_0641	0	09	-001
msp_0641	0	11	090
msp_0641	0	11	010
msp_0641	0	11	030
msp_0641	0	09	004
msp_0641	0	09	030
msp_0641	0	02	004
msp_0641	0.0020880450799496	08	004
msp_0641	0	08	180
msp_0641	0.02243694268289074	06	-001
msp_0641	0	06	180
msp_0641	0.01572897886261383	06	030
msp_0641	0.021871647207605	06	-007
msp_0641	0.01766091301715608	08	010
msp_0641	0	03	-014
msp_0641	0.01285793770559414	06	010
msp_0641	0.00593815707368597	06	004
msp_0641	0	08	090
msp_0641	0.00451975127407072	23	-001
msp_0641	0	13	010
msp_0641	0	13	-014
msp_0641	0	16	015
msp_0641	0	11	-007
msp_0641	0	14	180
msp_0641	0	14	-001
msp_0641	0	02	180
msp_0641	0	03	-001
msp_0641	0	01	010
msp_0641	0	03	180
msp_0642	0	24	180
msp_0642	0	24	030
msp_0642	0	24	010
msp_0642	0	34	004
msp_0642	0	24	004
msp_0642	0	23	-014
msp_0642	0	02	010
msp_0642	0	28	-014
msp_0642	0	25	004
msp_0642	0	28	004
msp_0642	0	02	015
msp_0642	0.00722835888942143	27	004
msp_0642	0	34	-014
msp_0642	7.195131904452148	27	180
msp_0642	2.8619441386160385	27	030
msp_0642	0	28	-001
msp_0642	0	34	-001
msp_0642	0.00115641641981654	27	010
msp_0642	0	25	-001
msp_0642	0	23	030
msp_0642	0	23	004
msp_0642	0	23	180
msp_0642	0	22	-001
msp_0642	0	23	010
msp_0642	0	22	-014
msp_0642	0	25	010
msp_0642	0	24	-014
msp_0642	8.167914530333572	27	-014
msp_0642	0	28	180
msp_0642	6.925390885948691	27	-001
msp_0642	0	25	180
msp_0642	0	28	030
msp_0642	0	25	015
msp_0642	0	24	-001
msp_0642	0	28	010
msp_0642	0	34	010
msp_0642	0	34	180
msp_0642	0	34	030
msp_0642	0	20	-014
msp_0642	0	18	-014
msp_0642	0	17	030
msp_0642	0	17	-014
msp_0642	0	18	180
msp_0642	0	20	-001
msp_0642	0	20	180
msp_0642	0	20	004
msp_0642	0	17	180
msp_0642	0	20	010
msp_0642	0	17	-001
msp_0642	0	20	030
msp_0642	0	22	010
msp_0642	0	17	004
msp_0642	0	18	004
msp_0642	0	17	010
msp_0642	0	18	030
msp_0642	0	16	-014
msp_0642	0	18	-001
msp_0642	0	16	-001
msp_0642	0	18	010
msp_0642	0	22	015
msp_0642	0	22	004
msp_0642	0	22	180
msp_0642	0	12	180
msp_0642	0	12	-014
msp_0642	0	13	-001
msp_0642	0	13	180
msp_0642	0	16	010
msp_0642	0	11	-014
msp_0642	0	12	004
msp_0642	0	12	010
msp_0642	0	16	180
msp_0642	0	13	030
msp_0642	0	12	030
msp_0642	0	16	004
msp_0642	0	14	007
msp_0642	0	14	015
msp_0642	0	01	004
msp_0642	0	01	-001
msp_0642	0	01	015
msp_0642	0	01	180
msp_0642	0	02	-001
msp_0642	0	01	-014
msp_0642	0	03	010
msp_0642	0	12	-001
msp_0642	0	11	004
msp_0642	0	03	004
msp_0642	0	25	-014
msp_0642	0	03	030
msp_0642	0	14	-014
msp_0642	0	08	-001
msp_0642	0	09	-014
msp_0642	0	08	-014
msp_0642	0	09	010
msp_0642	0	09	180
msp_0642	0	09	-001
msp_0642	0	11	090
msp_0642	0	11	010
msp_0642	0	11	030
msp_0642	0	09	004
msp_0642	0	09	030
msp_0642	0	02	004
msp_0642	0	08	004
msp_0642	0	08	180
msp_0642	0	06	-001
msp_0642	0	06	180
msp_0642	0	06	030
msp_0642	0	06	-007
msp_0642	0	08	010
msp_0642	0	03	-014
msp_0642	0	06	010
msp_0642	0	06	004
msp_0642	0	08	090
msp_0642	0	23	-001
msp_0642	0	13	010
msp_0642	0	13	-014
msp_0642	0	16	015
msp_0642	0	11	-007
msp_0642	0	14	180
msp_0642	0	14	-001
msp_0642	0	02	180
msp_0642	0	03	-001
msp_0642	0	01	010
msp_0642	0	03	180
msp_0643	0	24	180
msp_0643	0	24	030
msp_0643	0	24	010
msp_0643	0	34	004
msp_0643	0	24	004
msp_0643	0	23	-014
msp_0643	0	02	010
msp_0643	0	28	-014
msp_0643	0	25	004
msp_0643	0	28	004
msp_0643	0	02	015
msp_0643	0	27	004
msp_0643	0.06501382202574277	34	-014
msp_0643	0	27	180
msp_0643	0	27	030
msp_0643	0	28	-001
msp_0643	0.07621379592357953	34	-001
msp_0643	0	27	010
msp_0643	0	25	-001
msp_0643	0	23	030
msp_0643	0	23	004
msp_0643	0	23	180
msp_0643	0	22	-001
msp_0643	0	23	010
msp_0643	0	22	-014
msp_0643	0	25	010
msp_0643	0	24	-014
msp_0643	0	27	-014
msp_0643	0	28	180
msp_0643	0	27	-001
msp_0643	0	25	180
msp_0643	0	28	030
msp_0643	0	25	015
msp_0643	0	24	-001
msp_0643	0	28	010
msp_0643	0.02913639204279845	34	010
msp_0643	0.20572237182367853	34	180
msp_0643	0.0744502135481207	34	030
msp_0643	0	20	-014
msp_0643	0	18	-014
msp_0643	0	17	030
msp_0643	0	17	-014
msp_0643	0	18	180
msp_0643	0	20	-001
msp_0643	0	20	180
msp_0643	0	20	004
msp_0643	0	17	180
msp_0643	0	20	010
msp_0643	0	17	-001
msp_0643	0	20	030
msp_0643	0	22	010
msp_0643	0	17	004
msp_0643	0	18	004
msp_0643	0	17	010
msp_0643	0	18	030
msp_0643	0	16	-014
msp_0643	0	18	-001
msp_0643	0	16	-001
msp_0643	0	18	010
msp_0643	0	22	015
msp_0643	0	22	004
msp_0643	0	22	180
msp_0643	0.1152955253889095	12	180
msp_0643	0.01476546503270383	12	-014
msp_0643	0.01983891111745707	13	-001
msp_0643	0	13	180
msp_0643	0	16	010
msp_0643	0	11	-014
msp_0643	0	12	004
msp_0643	0.01876950104565905	12	010
msp_0643	0	16	180
msp_0643	0	13	030
msp_0643	0.01800354960530009	12	030
msp_0643	0	16	004
msp_0643	0.00199221597061244	14	007
msp_0643	0.00551060654296465	14	015
msp_0643	0	01	004
msp_0643	0	01	-001
msp_0643	0	01	015
msp_0643	0	01	180
msp_0643	0	02	-001
msp_0643	0	01	-014
msp_0643	0	03	010
msp_0643	0.02118937802894633	12	-001
msp_0643	0	11	004
msp_0643	0	03	004
msp_0643	0	25	-014
msp_0643	0	03	030
msp_0643	0.00933241922283884	14	-014
msp_0643	0.0902226116740489	08	-001
msp_0643	0	09	-014
msp_0643	0.14666231573668304	08	-014
msp_0643	0	09	010
msp_0643	0	09	180
msp_0643	0	09	-001
msp_0643	0	11	090
msp_0643	0	11	010
msp_0643	0	11	030
msp_0643	0	09	004
msp_0643	0	09	030
msp_0643	0	02	004
msp_0643	0.00247412127358792	08	004
msp_0643	0.06029813300360991	08	180
msp_0643	0	06	-001
msp_0643	0	06	180
msp_0643	0	06	030
msp_0643	0	06	-007
msp_0643	0.01838188985632355	08	010
msp_0643	0	03	-014
msp_0643	0	06	010
msp_0643	0	06	004
msp_0643	0.9640098750722156	08	090
msp_0643	0	23	-001
msp_0643	0	13	010
msp_0643	0.00938889279260821	13	-014
msp_0643	0	16	015
msp_0643	0	11	-007
msp_0643	0.00771270615208248	14	180
msp_0643	0.00310465909221863	14	-001
msp_0643	0	02	180
msp_0643	0	03	-001
msp_0643	0	01	010
msp_0643	0	03	180
msp_0644	0	24	180
msp_0644	0	24	030
msp_0644	0	24	010
msp_0644	0	34	004
msp_0644	0	24	004
msp_0644	0	23	-014
msp_0644	0	02	010
msp_0644	0	28	-014
msp_0644	0	25	004
msp_0644	0	28	004
msp_0644	0	02	015
msp_0644	0	27	004
msp_0644	0	34	-014
msp_0644	0	27	180
msp_0644	0	27	030
msp_0644	0	28	-001
msp_0644	0	34	-001
msp_0644	0	27	010
msp_0644	0	25	-001
msp_0644	0	23	030
msp_0644	0	23	004
msp_0644	0	23	180
msp_0644	0	22	-001
msp_0644	0	23	010
msp_0644	0	22	-014
msp_0644	0	25	010
msp_0644	0	24	-014
msp_0644	0	27	-014
msp_0644	0	28	180
msp_0644	0	27	-001
msp_0644	0	25	180
msp_0644	0	28	030
msp_0644	0	25	015
msp_0644	0	24	-001
msp_0644	0	28	010
msp_0644	0	34	010
msp_0644	0	34	180
msp_0644	0	34	030
msp_0644	0	20	-014
msp_0644	0	18	-014
msp_0644	0	17	030
msp_0644	0	17	-014
msp_0644	0	18	180
msp_0644	0	20	-001
msp_0644	0	20	180
msp_0644	0	20	004
msp_0644	0	17	180
msp_0644	0	20	010
msp_0644	0	17	-001
msp_0644	0	20	030
msp_0644	0	22	010
msp_0644	0	17	004
msp_0644	0	18	004
msp_0644	0	17	010
msp_0644	0	18	030
msp_0644	0	16	-014
msp_0644	0	18	-001
msp_0644	0	16	-001
msp_0644	0	18	010
msp_0644	0	22	015
msp_0644	0	22	004
msp_0644	0	22	180
msp_0644	0	12	180
msp_0644	0	12	-014
msp_0644	0	13	-001
msp_0644	0	13	180
msp_0644	0	16	010
msp_0644	0	11	-014
msp_0644	0	12	004
msp_0644	0	12	010
msp_0644	0	16	180
msp_0644	0	13	030
msp_0644	0	12	030
msp_0644	0	16	004
msp_0644	0	14	007
msp_0644	0	14	015
msp_0644	0	01	004
msp_0644	0	01	-001
msp_0644	0	01	015
msp_0644	0	01	180
msp_0644	0	02	-001
msp_0644	0	01	-014
msp_0644	0	03	010
msp_0644	0	12	-001
msp_0644	0	11	004
msp_0644	0	03	004
msp_0644	0	25	-014
msp_0644	0	03	030
msp_0644	0	14	-014
msp_0644	0	08	-001
msp_0644	0	09	-014
msp_0644	0	08	-014
msp_0644	0	09	010
msp_0644	0	09	180
msp_0644	0	09	-001
msp_0644	0	11	090
msp_0644	0	11	010
msp_0644	0	11	030
msp_0644	0	09	004
msp_0644	0	09	030
msp_0644	0	02	004
msp_0644	0	08	004
msp_0644	0	08	180
msp_0644	0	06	-001
msp_0644	0	06	180
msp_0644	0	06	030
msp_0644	0	06	-007
msp_0644	0	08	010
msp_0644	0	03	-014
msp_0644	0	06	010
msp_0644	0	06	004
msp_0644	0	08	090
msp_0644	0	23	-001
msp_0644	0	13	010
msp_0644	0	13	-014
msp_0644	0	16	015
msp_0644	0	11	-007
msp_0644	0	14	180
msp_0644	0	14	-001
msp_0644	0	02	180
msp_0644	0	03	-001
msp_0644	0	01	010
msp_0644	0	03	180
msp_0645	0	24	180
msp_0645	0	24	030
msp_0645	0	24	010
msp_0645	0	34	004
msp_0645	0	24	004
msp_0645	0	23	-014
msp_0645	0	02	010
msp_0645	0	28	-014
msp_0645	0	25	004
msp_0645	0	28	004
msp_0645	0	02	015
msp_0645	0	27	004
msp_0645	0	34	-014
msp_0645	0	27	180
msp_0645	0	27	030
msp_0645	0	28	-001
msp_0645	0	34	-001
msp_0645	0	27	010
msp_0645	0	25	-001
msp_0645	0	23	030
msp_0645	0	23	004
msp_0645	0	23	180
msp_0645	0	22	-001
msp_0645	0	23	010
msp_0645	0	22	-014
msp_0645	0	25	010
msp_0645	0	24	-014
msp_0645	0	27	-014
msp_0645	0	28	180
msp_0645	0	27	-001
msp_0645	0	25	180
msp_0645	0	28	030
msp_0645	0	25	015
msp_0645	0	24	-001
msp_0645	0	28	010
msp_0645	0	34	010
msp_0645	0	34	180
msp_0645	0	34	030
msp_0645	0	20	-014
msp_0645	0	18	-014
msp_0645	0	17	030
msp_0645	0	17	-014
msp_0645	0	18	180
msp_0645	0	20	-001
msp_0645	0	20	180
msp_0645	0	20	004
msp_0645	0	17	180
msp_0645	0	20	010
msp_0645	0	17	-001
msp_0645	0	20	030
msp_0645	0	22	010
msp_0645	0	17	004
msp_0645	0	18	004
msp_0645	0	17	010
msp_0645	0	18	030
msp_0645	0	16	-014
msp_0645	0	18	-001
msp_0645	0	16	-001
msp_0645	0	18	010
msp_0645	0	22	015
msp_0645	0	22	004
msp_0645	0	22	180
msp_0645	2.747169033874656	12	180
msp_0645	0.7368018122333755	12	-014
msp_0645	0.02017926162256678	13	-001
msp_0645	0.6059169923811315	13	180
msp_0645	0.01129469226353898	16	010
msp_0645	0	11	-014
msp_0645	0	12	004
msp_0645	0.03462761385052634	12	010
msp_0645	0	16	180
msp_0645	0	13	030
msp_0645	3.233236168168158	12	030
msp_0645	0	16	004
msp_0645	0.08307930245878617	14	007
msp_0645	2.710784243972649	14	015
msp_0645	0	01	004
msp_0645	0	01	-001
msp_0645	0	01	015
msp_0645	0	01	180
msp_0645	0	02	-001
msp_0645	0	01	-014
msp_0645	0	03	010
msp_0645	1.293536222755654	12	-001
msp_0645	0	11	004
msp_0645	0	03	004
msp_0645	0	25	-014
msp_0645	0	03	030
msp_0645	0.03820441464624461	14	-014
msp_0645	0	08	-001
msp_0645	0	09	-014
msp_0645	0	08	-014
msp_0645	0	09	010
msp_0645	0	09	180
msp_0645	0	09	-001
msp_0645	0	11	090
msp_0645	0	11	010
msp_0645	0	11	030
msp_0645	0	09	004
msp_0645	0	09	030
msp_0645	0	02	004
msp_0645	0	08	004
msp_0645	0	08	180
msp_0645	0	06	-001
msp_0645	0	06	180
msp_0645	0	06	030
msp_0645	0	06	-007
msp_0645	0	08	010
msp_0645	0	03	-014
msp_0645	0	06	010
msp_0645	0	06	004
msp_0645	0	08	090
msp_0645	0	23	-001
msp_0645	0	13	010
msp_0645	0.00579029290650472	13	-014
msp_0645	0	16	015
msp_0645	0	11	-007
msp_0645	0	14	180
msp_0645	0.2836940675224264	14	-001
msp_0645	0	02	180
msp_0645	0	03	-001
msp_0645	0	01	010
msp_0645	0	03	180
msp_0646	0	24	180
msp_0646	0	24	030
msp_0646	0	24	010
msp_0646	0	34	004
msp_0646	0	24	004
msp_0646	0	23	-014
msp_0646	0	02	010
msp_0646	0	28	-014
msp_0646	0	25	004
msp_0646	0	28	004
msp_0646	0	02	015
msp_0646	0	27	004
msp_0646	0	34	-014
msp_0646	0	27	180
msp_0646	0	27	030
msp_0646	0	28	-001
msp_0646	0	34	-001
msp_0646	0	27	010
msp_0646	0	25	-001
msp_0646	0	23	030
msp_0646	0	23	004
msp_0646	0	23	180
msp_0646	0	22	-001
msp_0646	0	23	010
msp_0646	0	22	-014
msp_0646	0	25	010
msp_0646	0	24	-014
msp_0646	0	27	-014
msp_0646	0	28	180
msp_0646	0	27	-001
msp_0646	0	25	180
msp_0646	0	28	030
msp_0646	0	25	015
msp_0646	0	24	-001
msp_0646	0	28	010
msp_0646	0	34	010
msp_0646	0	34	180
msp_0646	0	34	030
msp_0646	0	20	-014
msp_0646	0	18	-014
msp_0646	0	17	030
msp_0646	0	17	-014
msp_0646	0	18	180
msp_0646	0	20	-001
msp_0646	0	20	180
msp_0646	0	20	004
msp_0646	0	17	180
msp_0646	0	20	010
msp_0646	0	17	-001
msp_0646	0	20	030
msp_0646	0	22	010
msp_0646	0	17	004
msp_0646	0	18	004
msp_0646	0	17	010
msp_0646	0	18	030
msp_0646	0	16	-014
msp_0646	0	18	-001
msp_0646	0	16	-001
msp_0646	0	18	010
msp_0646	0	22	015
msp_0646	0	22	004
msp_0646	0	22	180
msp_0646	0	12	180
msp_0646	0	12	-014
msp_0646	0	13	-001
msp_0646	0	13	180
msp_0646	0	16	010
msp_0646	0	11	-014
msp_0646	0	12	004
msp_0646	0	12	010
msp_0646	0	16	180
msp_0646	0	13	030
msp_0646	0	12	030
msp_0646	0	16	004
msp_0646	0	14	007
msp_0646	0	14	015
msp_0646	0	01	004
msp_0646	0	01	-001
msp_0646	0	01	015
msp_0646	0	01	180
msp_0646	0	02	-001
msp_0646	0	01	-014
msp_0646	0	03	010
msp_0646	0	12	-001
msp_0646	0	11	004
msp_0646	0	03	004
msp_0646	0	25	-014
msp_0646	0	03	030
msp_0646	0	14	-014
msp_0646	0	08	-001
msp_0646	0	09	-014
msp_0646	0	08	-014
msp_0646	0	09	010
msp_0646	0	09	180
msp_0646	0	09	-001
msp_0646	0	11	090
msp_0646	0	11	010
msp_0646	0	11	030
msp_0646	0	09	004
msp_0646	0	09	030
msp_0646	0	02	004
msp_0646	0	08	004
msp_0646	0	08	180
msp_0646	0	06	-001
msp_0646	0	06	180
msp_0646	0	06	030
msp_0646	0	06	-007
msp_0646	0	08	010
msp_0646	0	03	-014
msp_0646	0	06	010
msp_0646	0	06	004
msp_0646	0	08	090
msp_0646	0	23	-001
msp_0646	0	13	010
msp_0646	0	13	-014
msp_0646	0	16	015
msp_0646	0	11	-007
msp_0646	0	14	180
msp_0646	0	14	-001
msp_0646	0	02	180
msp_0646	0	03	-001
msp_0646	0	01	010
msp_0646	0	03	180
msp_0647	0	24	180
msp_0647	0	24	030
msp_0647	0	24	010
msp_0647	0	34	004
msp_0647	0	24	004
msp_0647	0.01373341188661933	23	-014
msp_0647	0.01456243349543513	02	010
msp_0647	0	28	-014
msp_0647	0	25	004
msp_0647	0.01435415860933756	28	004
msp_0647	0.00318188381044635	02	015
msp_0647	0	27	004
msp_0647	0	34	-014
msp_0647	0	27	180
msp_0647	0	27	030
msp_0647	0.02919641154438662	28	-001
msp_0647	0	34	-001
msp_0647	0.00684802342101753	27	010
msp_0647	0	25	-001
msp_0647	0.0089442464295428	23	030
msp_0647	0	23	004
msp_0647	0.01163186075539717	23	180
msp_0647	0	22	-001
msp_0647	0.00309226612249957	23	010
msp_0647	0	22	-014
msp_0647	0	25	010
msp_0647	0	24	-014
msp_0647	0	27	-014
msp_0647	0.00346078678630901	28	180
msp_0647	0	27	-001
msp_0647	0	25	180
msp_0647	0.00590686102323779	28	030
msp_0647	0	25	015
msp_0647	0	24	-001
msp_0647	0.02422778829730574	28	010
msp_0647	0	34	010
msp_0647	0.00180437127557421	34	180
msp_0647	0	34	030
msp_0647	0	20	-014
msp_0647	0	18	-014
msp_0647	0.0079561299545529	17	030
msp_0647	0.01675580684113291	17	-014
msp_0647	0	18	180
msp_0647	0	20	-001
msp_0647	0	20	180
msp_0647	0	20	004
msp_0647	0.00685601011020622	17	180
msp_0647	0	20	010
msp_0647	0.0078689122546252	17	-001
msp_0647	0	20	030
msp_0647	0	22	010
msp_0647	0.01935579699960872	17	004
msp_0647	0	18	004
msp_0647	0.00944020580433725	17	010
msp_0647	0	18	030
msp_0647	0.03516537754354241	16	-014
msp_0647	0	18	-001
msp_0647	0.03103161882456903	16	-001
msp_0647	0	18	010
msp_0647	0	22	015
msp_0647	0	22	004
msp_0647	0.02333074704034226	22	180
msp_0647	0	12	180
msp_0647	0	12	-014
msp_0647	0	13	-001
msp_0647	0	13	180
msp_0647	0	16	010
msp_0647	0	11	-014
msp_0647	0	12	004
msp_0647	0	12	010
msp_0647	0.02729821807891887	16	180
msp_0647	0	13	030
msp_0647	0	12	030
msp_0647	0	16	004
msp_0647	0	14	007
msp_0647	0	14	015
msp_0647	0.129612758849375	01	004
msp_0647	0.04513380959344715	01	-001
msp_0647	0.09316742814467378	01	015
msp_0647	0	01	180
msp_0647	0.00451693333195075	02	-001
msp_0647	0.01457331684747658	01	-014
msp_0647	0	03	010
msp_0647	0	12	-001
msp_0647	0	11	004
msp_0647	0	03	004
msp_0647	0	25	-014
msp_0647	0	03	030
msp_0647	0	14	-014
msp_0647	0	08	-001
msp_0647	0.00405865895551674	09	-014
msp_0647	0	08	-014
msp_0647	0.5437586693392432	09	010
msp_0647	0.01020754497324255	09	180
msp_0647	0.00509323478201399	09	-001
msp_0647	0	11	090
msp_0647	0	11	010
msp_0647	0.00548213087016551	11	030
msp_0647	0.03050873301570253	09	004
msp_0647	0.00829445757484537	09	030
msp_0647	0.00951142997242581	02	004
msp_0647	0	08	004
msp_0647	0	08	180
msp_0647	0.1917313250458761	06	-001
msp_0647	0.5190688896942887	06	180
msp_0647	0.25963242252272656	06	030
msp_0647	0.12828638810031515	06	-007
msp_0647	0	08	010
msp_0647	0.12154372354319602	03	-014
msp_0647	0.3979293300312771	06	010
msp_0647	0.1193481053598289	06	004
msp_0647	0	08	090
msp_0647	0.01382422982453509	23	-001
msp_0647	0	13	010
msp_0647	0	13	-014
msp_0647	0	16	015
msp_0647	0	11	-007
msp_0647	0	14	180
msp_0647	0	14	-001
msp_0647	0	02	180
msp_0647	0.02569964394061434	03	-001
msp_0647	0.08738364919881403	01	010
msp_0647	0.08712837151548551	03	180
msp_0648	0.05196206348241474	24	180
msp_0648	0.05259228257808285	24	030
msp_0648	0	24	010
msp_0648	0	34	004
msp_0648	0	24	004
msp_0648	0	23	-014
msp_0648	0	02	010
msp_0648	0	28	-014
msp_0648	0	25	004
msp_0648	0	28	004
msp_0648	0	02	015
msp_0648	0	27	004
msp_0648	0	34	-014
msp_0648	0	27	180
msp_0648	0	27	030
msp_0648	0	28	-001
msp_0648	0	34	-001
msp_0648	0	27	010
msp_0648	0.45152244604967234	25	-001
msp_0648	0	23	030
msp_0648	0	23	004
msp_0648	0	23	180
msp_0648	0	22	-001
msp_0648	0	23	010
msp_0648	0	22	-014
msp_0648	0	25	010
msp_0648	0.01931883624512255	24	-014
msp_0648	0	27	-014
msp_0648	0	28	180
msp_0648	0	27	-001
msp_0648	0.2286365804646872	25	180
msp_0648	0	28	030
msp_0648	0.02878854943598635	25	015
msp_0648	0.04032052401022562	24	-001
msp_0648	0	28	010
msp_0648	0	34	010
msp_0648	0	34	180
msp_0648	0	34	030
msp_0648	0	20	-014
msp_0648	0	18	-014
msp_0648	0	17	030
msp_0648	0	17	-014
msp_0648	0	18	180
msp_0648	0	20	-001
msp_0648	0	20	180
msp_0648	0	20	004
msp_0648	0	17	180
msp_0648	0	20	010
msp_0648	0	17	-001
msp_0648	0	20	030
msp_0648	0	22	010
msp_0648	0	17	004
msp_0648	0	18	004
msp_0648	0	17	010
msp_0648	0	18	030
msp_0648	0	16	-014
msp_0648	0	18	-001
msp_0648	0	16	-001
msp_0648	0	18	010
msp_0648	0	22	015
msp_0648	0	22	004
msp_0648	0	22	180
msp_0648	0.08649814513001652	12	180
msp_0648	2.2181002312465576	12	-014
msp_0648	0.03020532639835133	13	-001
msp_0648	0	13	180
msp_0648	0	16	010
msp_0648	0.9307833134703818	11	-014
msp_0648	0.03824700787505865	12	004
msp_0648	0.18907706937196395	12	010
msp_0648	0	16	180
msp_0648	0	13	030
msp_0648	2.1251131051542274	12	030
msp_0648	0	16	004
msp_0648	0.07710726250826475	14	007
msp_0648	0.01947301659550756	14	015
msp_0648	0	01	004
msp_0648	0	01	-001
msp_0648	0	01	015
msp_0648	0	01	180
msp_0648	0	02	-001
msp_0648	0	01	-014
msp_0648	0	03	010
msp_0648	1.1306884379165945	12	-001
msp_0648	0.0199676414789834	11	004
msp_0648	0	03	004
msp_0648	0.2678373805922264	25	-014
msp_0648	0	03	030
msp_0648	0.02442564018257476	14	-014
msp_0648	0.07660401492422067	08	-001
msp_0648	0	09	-014
msp_0648	0.25198774489937864	08	-014
msp_0648	0	09	010
msp_0648	0	09	180
msp_0648	0	09	-001
msp_0648	0.513980994627457	11	090
msp_0648	0.7924553471560246	11	010
msp_0648	0.8159434789119225	11	030
msp_0648	0	09	004
msp_0648	0	09	030
msp_0648	0	02	004
msp_0648	0.03867632249605658	08	004
msp_0648	0.07034029887792212	08	180
msp_0648	0	06	-001
msp_0648	0	06	180
msp_0648	0	06	030
msp_0648	0	06	-007
msp_0648	0.02935468048879481	08	010
msp_0648	0	03	-014
msp_0648	0	06	010
msp_0648	0	06	004
msp_0648	0.644988973423961	08	090
msp_0648	0	23	-001
msp_0648	0	13	010
msp_0648	0.0352239755888813	13	-014
msp_0648	0	16	015
msp_0648	1.622353948467013	11	-007
msp_0648	0.12968573808710102	14	180
msp_0648	0.01819605186782289	14	-001
msp_0648	0	02	180
msp_0648	0	03	-001
msp_0648	0	01	010
msp_0648	0	03	180
msp_0649	0	24	180
msp_0649	0	24	030
msp_0649	0	24	010
msp_0649	0	34	004
msp_0649	0	24	004
msp_0649	0	23	-014
msp_0649	0	02	010
msp_0649	0	28	-014
msp_0649	0	25	004
msp_0649	0	28	004
msp_0649	0	02	015
msp_0649	0	27	004
msp_0649	0	34	-014
msp_0649	0	27	180
msp_0649	0	27	030
msp_0649	0	28	-001
msp_0649	0	34	-001
msp_0649	0	27	010
msp_0649	0	25	-001
msp_0649	0	23	030
msp_0649	0	23	004
msp_0649	0	23	180
msp_0649	0	22	-001
msp_0649	0	23	010
msp_0649	0	22	-014
msp_0649	0	25	010
msp_0649	0	24	-014
msp_0649	0	27	-014
msp_0649	0	28	180
msp_0649	0	27	-001
msp_0649	0	25	180
msp_0649	0	28	030
msp_0649	0	25	015
msp_0649	0	24	-001
msp_0649	0	28	010
msp_0649	0	34	010
msp_0649	0	34	180
msp_0649	0	34	030
msp_0649	0	20	-014
msp_0649	0	18	-014
msp_0649	0	17	030
msp_0649	0	17	-014
msp_0649	0	18	180
msp_0649	0	20	-001
msp_0649	0	20	180
msp_0649	0	20	004
msp_0649	0	17	180
msp_0649	0	20	010
msp_0649	0	17	-001
msp_0649	0	20	030
msp_0649	0	22	010
msp_0649	0	17	004
msp_0649	0	18	004
msp_0649	0	17	010
msp_0649	0	18	030
msp_0649	0	16	-014
msp_0649	0	18	-001
msp_0649	0	16	-001
msp_0649	0	18	010
msp_0649	0	22	015
msp_0649	0	22	004
msp_0649	0	22	180
msp_0649	0	12	180
msp_0649	0	12	-014
msp_0649	0	13	-001
msp_0649	0	13	180
msp_0649	0	16	010
msp_0649	0	11	-014
msp_0649	0	12	004
msp_0649	0	12	010
msp_0649	0	16	180
msp_0649	0	13	030
msp_0649	0	12	030
msp_0649	0	16	004
msp_0649	0	14	007
msp_0649	0	14	015
msp_0649	0	01	004
msp_0649	0	01	-001
msp_0649	0	01	015
msp_0649	0	01	180
msp_0649	0	02	-001
msp_0649	0	01	-014
msp_0649	0	03	010
msp_0649	0	12	-001
msp_0649	0	11	004
msp_0649	0	03	004
msp_0649	0	25	-014
msp_0649	0	03	030
msp_0649	0	14	-014
msp_0649	0	08	-001
msp_0649	0	09	-014
msp_0649	0	08	-014
msp_0649	0	09	010
msp_0649	0	09	180
msp_0649	0	09	-001
msp_0649	0	11	090
msp_0649	0	11	010
msp_0649	0	11	030
msp_0649	0	09	004
msp_0649	0	09	030
msp_0649	0	02	004
msp_0649	0	08	004
msp_0649	0	08	180
msp_0649	0	06	-001
msp_0649	0	06	180
msp_0649	0	06	030
msp_0649	0	06	-007
msp_0649	0	08	010
msp_0649	0	03	-014
msp_0649	0	06	010
msp_0649	0	06	004
msp_0649	0	08	090
msp_0649	0	23	-001
msp_0649	0	13	010
msp_0649	0	13	-014
msp_0649	0	16	015
msp_0649	0	11	-007
msp_0649	0	14	180
msp_0649	0	14	-001
msp_0649	0	02	180
msp_0649	0	03	-001
msp_0649	0	01	010
msp_0649	0	03	180
msp_0650	0	24	180
msp_0650	0	24	030
msp_0650	0	24	010
msp_0650	0.0296768251769031	34	004
msp_0650	0	24	004
msp_0650	0	23	-014
msp_0650	0	02	010
msp_0650	0.11380529986645108	28	-014
msp_0650	0	25	004
msp_0650	0	28	004
msp_0650	0	02	015
msp_0650	0	27	004
msp_0650	0.22627836950489896	34	-014
msp_0650	0	27	180
msp_0650	0	27	030
msp_0650	0.09276826715240497	28	-001
msp_0650	0.10417852135354452	34	-001
msp_0650	0	27	010
msp_0650	0	25	-001
msp_0650	0	23	030
msp_0650	0	23	004
msp_0650	0	23	180
msp_0650	0	22	-001
msp_0650	0	23	010
msp_0650	0	22	-014
msp_0650	0	25	010
msp_0650	0	24	-014
msp_0650	0	27	-014
msp_0650	0.20889386714667457	28	180
msp_0650	0	27	-001
msp_0650	0	25	180
msp_0650	0.06153942492742852	28	030
msp_0650	0	25	015
msp_0650	0	24	-001
msp_0650	0	28	010
msp_0650	0.13000926974787463	34	010
msp_0650	0.1423101760627896	34	180
msp_0650	0.1728108879665626	34	030
msp_0650	0.13225909564228933	20	-014
msp_0650	0	18	-014
msp_0650	0	17	030
msp_0650	0	17	-014
msp_0650	0	18	180
msp_0650	0.09545751390659046	20	-001
msp_0650	0.29699392967455446	20	180
msp_0650	0.00196325349865054	20	004
msp_0650	0	17	180
msp_0650	0.00499148718048443	20	010
msp_0650	0	17	-001
msp_0650	0.07255707053659947	20	030
msp_0650	0	22	010
msp_0650	0	17	004
msp_0650	0	18	004
msp_0650	0	17	010
msp_0650	0	18	030
msp_0650	0	16	-014
msp_0650	0	18	-001
msp_0650	0	16	-001
msp_0650	0	18	010
msp_0650	0	22	015
msp_0650	0	22	004
msp_0650	0	22	180
msp_0650	0	12	180
msp_0650	0	12	-014
msp_0650	0	13	-001
msp_0650	0	13	180
msp_0650	0	16	010
msp_0650	0.10255832775241568	11	-014
msp_0650	0	12	004
msp_0650	0	12	010
msp_0650	0	16	180
msp_0650	0	13	030
msp_0650	0	12	030
msp_0650	0	16	004
msp_0650	0	14	007
msp_0650	0	14	015
msp_0650	0	01	004
msp_0650	0	01	-001
msp_0650	0	01	015
msp_0650	0	01	180
msp_0650	0.00746281675025221	02	-001
msp_0650	0	01	-014
msp_0650	0	03	010
msp_0650	0	12	-001
msp_0650	0	11	004
msp_0650	0	03	004
msp_0650	0	25	-014
msp_0650	0	03	030
msp_0650	0	14	-014
msp_0650	0	08	-001
msp_0650	0	09	-014
msp_0650	0	08	-014
msp_0650	0	09	010
msp_0650	0	09	180
msp_0650	0	09	-001
msp_0650	0.2506966709908188	11	090
msp_0650	0	11	010
msp_0650	0.05173575506558531	11	030
msp_0650	0	09	004
msp_0650	0	09	030
msp_0650	0	02	004
msp_0650	0	08	004
msp_0650	0	08	180
msp_0650	0	06	-001
msp_0650	0	06	180
msp_0650	0	06	030
msp_0650	0	06	-007
msp_0650	0	08	010
msp_0650	0	03	-014
msp_0650	0	06	010
msp_0650	0	06	004
msp_0650	0	08	090
msp_0650	0	23	-001
msp_0650	0	13	010
msp_0650	0	13	-014
msp_0650	0	16	015
msp_0650	0.10436255167816212	11	-007
msp_0650	0	14	180
msp_0650	0	14	-001
msp_0650	0	02	180
msp_0650	0	03	-001
msp_0650	0	01	010
msp_0650	0	03	180
msp_0651	0	24	180
msp_0651	0	24	030
msp_0651	0	24	010
msp_0651	0	34	004
msp_0651	0	24	004
msp_0651	0	23	-014
msp_0651	0	02	010
msp_0651	0	28	-014
msp_0651	0	25	004
msp_0651	0	28	004
msp_0651	0	02	015
msp_0651	0	27	004
msp_0651	0	34	-014
msp_0651	0	27	180
msp_0651	0	27	030
msp_0651	0	28	-001
msp_0651	0	34	-001
msp_0651	0	27	010
msp_0651	0	25	-001
msp_0651	0	23	030
msp_0651	0	23	004
msp_0651	0	23	180
msp_0651	0	22	-001
msp_0651	0	23	010
msp_0651	0	22	-014
msp_0651	0	25	010
msp_0651	0	24	-014
msp_0651	0	27	-014
msp_0651	0	28	180
msp_0651	0	27	-001
msp_0651	0	25	180
msp_0651	0	28	030
msp_0651	0	25	015
msp_0651	0	24	-001
msp_0651	0	28	010
msp_0651	0	34	010
msp_0651	0	34	180
msp_0651	0	34	030
msp_0651	0	20	-014
msp_0651	0	18	-014
msp_0651	0	17	030
msp_0651	0	17	-014
msp_0651	0	18	180
msp_0651	0	20	-001
msp_0651	0	20	180
msp_0651	0	20	004
msp_0651	0	17	180
msp_0651	0	20	010
msp_0651	0	17	-001
msp_0651	0	20	030
msp_0651	0	22	010
msp_0651	0	17	004
msp_0651	0	18	004
msp_0651	0	17	010
msp_0651	0	18	030
msp_0651	0	16	-014
msp_0651	0	18	-001
msp_0651	0	16	-001
msp_0651	0	18	010
msp_0651	0	22	015
msp_0651	0	22	004
msp_0651	0	22	180
msp_0651	0	12	180
msp_0651	0.00284161382860757	12	-014
msp_0651	1.0096739129788537	13	-001
msp_0651	0.2727124337898366	13	180
msp_0651	0	16	010
msp_0651	0	11	-014
msp_0651	0	12	004
msp_0651	0.00535178578567416	12	010
msp_0651	0	16	180
msp_0651	0.5934480475034645	13	030
msp_0651	0	12	030
msp_0651	0	16	004
msp_0651	0	14	007
msp_0651	0	14	015
msp_0651	0	01	004
msp_0651	0	01	-001
msp_0651	0	01	015
msp_0651	0	01	180
msp_0651	0	02	-001
msp_0651	0	01	-014
msp_0651	0	03	010
msp_0651	0	12	-001
msp_0651	0	11	004
msp_0651	0	03	004
msp_0651	0	25	-014
msp_0651	0	03	030
msp_0651	0	14	-014
msp_0651	0	08	-001
msp_0651	0	09	-014
msp_0651	0	08	-014
msp_0651	0	09	010
msp_0651	0	09	180
msp_0651	0	09	-001
msp_0651	0	11	090
msp_0651	0	11	010
msp_0651	0	11	030
msp_0651	0	09	004
msp_0651	0	09	030
msp_0651	0	02	004
msp_0651	0	08	004
msp_0651	0	08	180
msp_0651	0	06	-001
msp_0651	0	06	180
msp_0651	0	06	030
msp_0651	0	06	-007
msp_0651	0	08	010
msp_0651	0	03	-014
msp_0651	0	06	010
msp_0651	0	06	004
msp_0651	0	08	090
msp_0651	0	23	-001
msp_0651	2.9003642689908182	13	010
msp_0651	2.212140512589609	13	-014
msp_0651	0	16	015
msp_0651	0	11	-007
msp_0651	0.00342163092495748	14	180
msp_0651	0	14	-001
msp_0651	0	02	180
msp_0651	0	03	-001
msp_0651	0	01	010
msp_0651	0	03	180
msp_0652	0.01116810132024155	24	180
msp_0652	0.11229618363429517	24	030
msp_0652	0.03161616372103226	24	010
msp_0652	0	34	004
msp_0652	0.00291677097967048	24	004
msp_0652	0.07426773730031364	23	-014
msp_0652	0	02	010
msp_0652	0.02797389353548366	28	-014
msp_0652	0	25	004
msp_0652	0.00402470135580251	28	004
msp_0652	0.00192717011959424	02	015
msp_0652	0	27	004
msp_0652	0.05553500966904749	34	-014
msp_0652	0	27	180
msp_0652	0	27	030
msp_0652	0.02531426993858065	28	-001
msp_0652	0.18483234666593565	34	-001
msp_0652	0	27	010
msp_0652	0	25	-001
msp_0652	0.3719582160804254	23	030
msp_0652	0	23	004
msp_0652	0.01940587665344143	23	180
msp_0652	0	22	-001
msp_0652	0	23	010
msp_0652	0	22	-014
msp_0652	0	25	010
msp_0652	0.13462210111837072	24	-014
msp_0652	0	27	-014
msp_0652	0.01834177717082718	28	180
msp_0652	0	27	-001
msp_0652	0	25	180
msp_0652	0.0972538868717548	28	030
msp_0652	0	25	015
msp_0652	0.01770568977468055	24	-001
msp_0652	0.00231071441363936	28	010
msp_0652	0.04138845976418196	34	010
msp_0652	0.40668764510206185	34	180
msp_0652	0.14694854308219554	34	030
msp_0652	0	20	-014
msp_0652	0	18	-014
msp_0652	0.33369689261183744	17	030
msp_0652	0.05875093070141318	17	-014
msp_0652	0	18	180
msp_0652	0.01044728514096772	20	-001
msp_0652	0.03531976808165916	20	180
msp_0652	0	20	004
msp_0652	0.04275827385491936	17	180
msp_0652	0.00712079672061298	20	010
msp_0652	0.08990123064712889	17	-001
msp_0652	0	20	030
msp_0652	0	22	010
msp_0652	0	17	004
msp_0652	0	18	004
msp_0652	0.20890331875068532	17	010
msp_0652	0	18	030
msp_0652	0	16	-014
msp_0652	0	18	-001
msp_0652	0	16	-001
msp_0652	0	18	010
msp_0652	0	22	015
msp_0652	0	22	004
msp_0652	0	22	180
msp_0652	0.0324831461560892	12	180
msp_0652	0.01121535681711408	12	-014
msp_0652	0	13	-001
msp_0652	0	13	180
msp_0652	0	16	010
msp_0652	0.037142720432287	11	-014
msp_0652	0.00141206118468249	12	004
msp_0652	0.11841450079231323	12	010
msp_0652	0	16	180
msp_0652	0	13	030
msp_0652	0.09329045193877848	12	030
msp_0652	0	16	004
msp_0652	0	14	007
msp_0652	0	14	015
msp_0652	0	01	004
msp_0652	0	01	-001
msp_0652	0	01	015
msp_0652	0	01	180
msp_0652	0.00341966368947351	02	-001
msp_0652	0	01	-014
msp_0652	0	03	010
msp_0652	0.1324308363957704	12	-001
msp_0652	0	11	004
msp_0652	0	03	004
msp_0652	0	25	-014
msp_0652	0	03	030
msp_0652	0	14	-014
msp_0652	0.00289411929948515	08	-001
msp_0652	0.23905590367862228	09	-014
msp_0652	0.01431008536530859	08	-014
msp_0652	0.01042765029409457	09	010
msp_0652	0.05463787499770581	09	180
msp_0652	0.02807487405238589	09	-001
msp_0652	0.05630914563568027	11	090
msp_0652	0.02243953049693714	11	010
msp_0652	0.04692413724898337	11	030
msp_0652	0.01338683749027973	09	004
msp_0652	0	09	030
msp_0652	0.00169085291575396	02	004
msp_0652	0	08	004
msp_0652	0.01401209957856114	08	180
msp_0652	0	06	-001
msp_0652	0	06	180
msp_0652	0	06	030
msp_0652	0	06	-007
msp_0652	0.00384186871307538	08	010
msp_0652	0	03	-014
msp_0652	0	06	010
msp_0652	0	06	004
msp_0652	0.00391887207130641	08	090
msp_0652	0.3862030741723738	23	-001
msp_0652	0	13	010
msp_0652	0	13	-014
msp_0652	0	16	015
msp_0652	0.05198592553547451	11	-007
msp_0652	0	14	180
msp_0652	0	14	-001
msp_0652	0	02	180
msp_0652	0	03	-001
msp_0652	0	01	010
msp_0652	0	03	180
msp_0653	0	24	180
msp_0653	0	24	030
msp_0653	0	24	010
msp_0653	0	34	004
msp_0653	0	24	004
msp_0653	0	23	-014
msp_0653	0	02	010
msp_0653	0	28	-014
msp_0653	0	25	004
msp_0653	0	28	004
msp_0653	0	02	015
msp_0653	0	27	004
msp_0653	0	34	-014
msp_0653	0	27	180
msp_0653	0	27	030
msp_0653	0	28	-001
msp_0653	0	34	-001
msp_0653	0	27	010
msp_0653	0	25	-001
msp_0653	0	23	030
msp_0653	0	23	004
msp_0653	0	23	180
msp_0653	0	22	-001
msp_0653	0	23	010
msp_0653	0	22	-014
msp_0653	0	25	010
msp_0653	0	24	-014
msp_0653	0	27	-014
msp_0653	0	28	180
msp_0653	0	27	-001
msp_0653	0	25	180
msp_0653	0	28	030
msp_0653	0	25	015
msp_0653	0	24	-001
msp_0653	0	28	010
msp_0653	0	34	010
msp_0653	0	34	180
msp_0653	0	34	030
msp_0653	0	20	-014
msp_0653	0	18	-014
msp_0653	0	17	030
msp_0653	0	17	-014
msp_0653	0	18	180
msp_0653	0	20	-001
msp_0653	0	20	180
msp_0653	0	20	004
msp_0653	0	17	180
msp_0653	0	20	010
msp_0653	0	17	-001
msp_0653	0	20	030
msp_0653	0	22	010
msp_0653	0	17	004
msp_0653	0	18	004
msp_0653	0	17	010
msp_0653	0	18	030
msp_0653	0	16	-014
msp_0653	0	18	-001
msp_0653	0	16	-001
msp_0653	0	18	010
msp_0653	0	22	015
msp_0653	0	22	004
msp_0653	0	22	180
msp_0653	0	12	180
msp_0653	0	12	-014
msp_0653	0	13	-001
msp_0653	0	13	180
msp_0653	0	16	010
msp_0653	0	11	-014
msp_0653	0	12	004
msp_0653	0	12	010
msp_0653	0	16	180
msp_0653	0	13	030
msp_0653	0	12	030
msp_0653	0	16	004
msp_0653	0	14	007
msp_0653	0	14	015
msp_0653	0	01	004
msp_0653	0	01	-001
msp_0653	0	01	015
msp_0653	0	01	180
msp_0653	0	02	-001
msp_0653	0	01	-014
msp_0653	0	03	010
msp_0653	0	12	-001
msp_0653	0	11	004
msp_0653	0	03	004
msp_0653	0	25	-014
msp_0653	0	03	030
msp_0653	0	14	-014
msp_0653	0	08	-001
msp_0653	0	09	-014
msp_0653	0	08	-014
msp_0653	0	09	010
msp_0653	0	09	180
msp_0653	0	09	-001
msp_0653	0	11	090
msp_0653	0	11	010
msp_0653	0	11	030
msp_0653	0	09	004
msp_0653	0	09	030
msp_0653	0	02	004
msp_0653	0	08	004
msp_0653	0	08	180
msp_0653	0	06	-001
msp_0653	0	06	180
msp_0653	0	06	030
msp_0653	0	06	-007
msp_0653	0	08	010
msp_0653	0	03	-014
msp_0653	0	06	010
msp_0653	0	06	004
msp_0653	0	08	090
msp_0653	0	23	-001
msp_0653	0	13	010
msp_0653	0	13	-014
msp_0653	0	16	015
msp_0653	0	11	-007
msp_0653	0	14	180
msp_0653	0	14	-001
msp_0653	0	02	180
msp_0653	0	03	-001
msp_0653	0	01	010
msp_0653	0	03	180
msp_0654	1.3777745769674448	24	180
msp_0654	0.5981146529128574	24	030
msp_0654	0.00788088894278746	24	010
msp_0654	0	34	004
msp_0654	0	24	004
msp_0654	0	23	-014
msp_0654	0.01498155510564021	02	010
msp_0654	0	28	-014
msp_0654	0	25	004
msp_0654	0	28	004
msp_0654	0	02	015
msp_0654	0	27	004
msp_0654	0.05260159456879874	34	-014
msp_0654	0	27	180
msp_0654	0	27	030
msp_0654	0	28	-001
msp_0654	0.0292432057073286	34	-001
msp_0654	0	27	010
msp_0654	0.8499228373462591	25	-001
msp_0654	0.00896801527529903	23	030
msp_0654	0	23	004
msp_0654	0	23	180
msp_0654	0	22	-001
msp_0654	0	23	010
msp_0654	0	22	-014
msp_0654	0	25	010
msp_0654	0.2156909987024384	24	-014
msp_0654	0	27	-014
msp_0654	0	28	180
msp_0654	0	27	-001
msp_0654	0.19343222754972705	25	180
msp_0654	0	28	030
msp_0654	0.1214495739940416	25	015
msp_0654	1.6991711001012422	24	-001
msp_0654	0	28	010
msp_0654	0.06828017789572355	34	010
msp_0654	0.10739001267210052	34	180
msp_0654	0.08442663922411005	34	030
msp_0654	0.3631248577739033	20	-014
msp_0654	0.01694571478276863	18	-014
msp_0654	0.20768956461234112	17	030
msp_0654	0.29120949959236164	17	-014
msp_0654	0	18	180
msp_0654	0.2739888188272436	20	-001
msp_0654	0.5102405665410739	20	180
msp_0654	0.0049717728179399	20	004
msp_0654	0.30288504285589146	17	180
msp_0654	0.10859976194313747	20	010
msp_0654	0.4198222795945748	17	-001
msp_0654	0.21242660964135252	20	030
msp_0654	0	22	010
msp_0654	0	17	004
msp_0654	0	18	004
msp_0654	0.00447312333441678	17	010
msp_0654	0	18	030
msp_0654	0	16	-014
msp_0654	0	18	-001
msp_0654	0	16	-001
msp_0654	0	18	010
msp_0654	0	22	015
msp_0654	0	22	004
msp_0654	0	22	180
msp_0654	0.19309968464100896	12	180
msp_0654	1.6957840784808924	12	-014
msp_0654	0.00814987657042897	13	-001
msp_0654	0.00927417777858299	13	180
msp_0654	0	16	010
msp_0654	0.2412427076416764	11	-014
msp_0654	0	12	004
msp_0654	0.2962677150455984	12	010
msp_0654	0	16	180
msp_0654	0.01934343933673878	13	030
msp_0654	1.64140571960602	12	030
msp_0654	0	16	004
msp_0654	0	14	007
msp_0654	0	14	015
msp_0654	0	01	004
msp_0654	0	01	-001
msp_0654	0	01	015
msp_0654	0	01	180
msp_0654	0.3602446549678334	02	-001
msp_0654	0	01	-014
msp_0654	0	03	010
msp_0654	1.348345073622092	12	-001
msp_0654	0	11	004
msp_0654	0	03	004
msp_0654	0.3253048083048365	25	-014
msp_0654	0	03	030
msp_0654	0	14	-014
msp_0654	0.16433322289131622	08	-001
msp_0654	0.01559549542876141	09	-014
msp_0654	0.5845805105187849	08	-014
msp_0654	0.0107015523811738	09	010
msp_0654	0.00911392057299163	09	180
msp_0654	0.02251371306065806	09	-001
msp_0654	0.01309762176406236	11	090
msp_0654	0.01176809373709953	11	010
msp_0654	0.6147621507903184	11	030
msp_0654	0.01590837242370316	09	004
msp_0654	0.03659602062962576	09	030
msp_0654	0.07399786891587454	02	004
msp_0654	0.04012168342427033	08	004
msp_0654	0.21730396307149752	08	180
msp_0654	0	06	-001
msp_0654	0	06	180
msp_0654	0	06	030
msp_0654	0	06	-007
msp_0654	0.08700478133413529	08	010
msp_0654	0	03	-014
msp_0654	0	06	010
msp_0654	0	06	004
msp_0654	0.14440178658679334	08	090
msp_0654	0.02197111247722812	23	-001
msp_0654	0	13	010
msp_0654	0	13	-014
msp_0654	0	16	015
msp_0654	0.4432787796633766	11	-007
msp_0654	0.00558709090676704	14	180
msp_0654	0	14	-001
msp_0654	0.28101995278958325	02	180
msp_0654	0	03	-001
msp_0654	0	01	010
msp_0654	0	03	180
msp_0655	0.02361929666712002	24	180
msp_0655	0.02462673824880626	24	030
msp_0655	0.01916317788772806	24	010
msp_0655	0.00901010215352306	34	004
msp_0655	0.00803956133268041	24	004
msp_0655	0	23	-014
msp_0655	0.02678681408245317	02	010
msp_0655	0.01528664429854323	28	-014
msp_0655	0	25	004
msp_0655	0.00528171299739643	28	004
msp_0655	0.01522809404090766	02	015
msp_0655	0	27	004
msp_0655	0.01214596280494658	34	-014
msp_0655	0.01343664989972407	27	180
msp_0655	0.00907144716060947	27	030
msp_0655	0.01151317573493502	28	-001
msp_0655	0.00791477010090324	34	-001
msp_0655	0.00948207070514697	27	010
msp_0655	0.01390938365093271	25	-001
msp_0655	0.00736571582893234	23	030
msp_0655	0	23	004
msp_0655	0.01600398856532769	23	180
msp_0655	0	22	-001
msp_0655	0	23	010
msp_0655	0	22	-014
msp_0655	0.04367347827350672	25	010
msp_0655	0.01126874411288175	24	-014
msp_0655	0.01981489325163213	27	-014
msp_0655	0.01585137772337791	28	180
msp_0655	0.01646029500990931	27	-001
msp_0655	0.03456943662442943	25	180
msp_0655	0.01777458256246936	28	030
msp_0655	0.06584568220449111	25	015
msp_0655	0.00605967942443529	24	-001
msp_0655	0.0146528367024892	28	010
msp_0655	0.1017866022203879	34	010
msp_0655	0.04936480545047437	34	180
msp_0655	0.00963757488966182	34	030
msp_0655	0.00566026948254506	20	-014
msp_0655	0.02051174714603392	18	-014
msp_0655	0.01141737565320956	17	030
msp_0655	0.01758705879730188	17	-014
msp_0655	0.08906635818674587	18	180
msp_0655	0.01960274257766403	20	-001
msp_0655	0.00985015821067037	20	180
msp_0655	0.00414167495262464	20	004
msp_0655	0.03890015838859415	17	180
msp_0655	0.01485306659298698	20	010
msp_0655	0.01178418115402958	17	-001
msp_0655	0.00475822512775625	20	030
msp_0655	0	22	010
msp_0655	0	17	004
msp_0655	0.05411292565216513	18	004
msp_0655	0.01700582131843317	17	010
msp_0655	0.04174521524982094	18	030
msp_0655	0.01786655935072764	16	-014
msp_0655	0.03813748085366693	18	-001
msp_0655	0.01274060617543763	16	-001
msp_0655	0.02667079323276548	18	010
msp_0655	0	22	015
msp_0655	0	22	004
msp_0655	0	22	180
msp_0655	0.00112972850061527	12	180
msp_0655	0	12	-014
msp_0655	0.00249762659431893	13	-001
msp_0655	0.00849728748303781	13	180
msp_0655	0	16	010
msp_0655	0.06446314277461569	11	-014
msp_0655	0.00126093990065537	12	004
msp_0655	0.00640397063818717	12	010
msp_0655	0	16	180
msp_0655	0.02888215750207523	13	030
msp_0655	0	12	030
msp_0655	0	16	004
msp_0655	0.02023416577549629	14	007
msp_0655	0.00741987621909004	14	015
msp_0655	0.01442668255000638	01	004
msp_0655	0.06129961552905911	01	-001
msp_0655	0.02402997623613318	01	015
msp_0655	0.0739441056359112	01	180
msp_0655	0.0128665045889844	02	-001
msp_0655	0.03091329527061287	01	-014
msp_0655	0	03	010
msp_0655	9.639017324901472e-4	12	-001
msp_0655	0.03845508249390607	11	004
msp_0655	0	03	004
msp_0655	0.00871447573592271	25	-014
msp_0655	0	03	030
msp_0655	0.01054039921910662	14	-014
msp_0655	0.01140715412880305	08	-001
msp_0655	0.01426896391002173	09	-014
msp_0655	0.01943150114456646	08	-014
msp_0655	0	09	010
msp_0655	0.00817155654611634	09	180
msp_0655	0.00775705474918516	09	-001
msp_0655	0.02128561425948281	11	090
msp_0655	0.06488455290328642	11	010
msp_0655	0.04361784556760479	11	030
msp_0655	0.0023910932456946	09	004
msp_0655	0.01218483989300704	09	030
msp_0655	0.00744439967499896	02	004
msp_0655	0.00736014912900289	08	004
msp_0655	0.00751082209014019	08	180
msp_0655	0	06	-001
msp_0655	0	06	180
msp_0655	0	06	030
msp_0655	0	06	-007
msp_0655	0.0862361921368705	08	010
msp_0655	0	03	-014
msp_0655	0	06	010
msp_0655	0	06	004
msp_0655	0.0309240667260086	08	090
msp_0655	0	23	-001
msp_0655	0.01532093245507366	13	010
msp_0655	0.01519318796135112	13	-014
msp_0655	0	16	015
msp_0655	0.03693075706832657	11	-007
msp_0655	0.01124815253444093	14	180
msp_0655	0.00217254192372867	14	-001
msp_0655	0.05831370487214085	02	180
msp_0655	0	03	-001
msp_0655	0.1008572899835684	01	010
msp_0655	0	03	180
msp_0656	0	24	180
msp_0656	0.00612180289542485	24	030
msp_0656	0	24	010
msp_0656	0	34	004
msp_0656	0	24	004
msp_0656	12.03436200110266	23	-014
msp_0656	0	02	010
msp_0656	0	28	-014
msp_0656	0	25	004
msp_0656	0	28	004
msp_0656	0	02	015
msp_0656	0	27	004
msp_0656	0	34	-014
msp_0656	0	27	180
msp_0656	0	27	030
msp_0656	0	28	-001
msp_0656	0	34	-001
msp_0656	0	27	010
msp_0656	0	25	-001
msp_0656	6.53181249681898	23	030
msp_0656	0	23	004
msp_0656	5.7874177094458394	23	180
msp_0656	0	22	-001
msp_0656	0	23	010
msp_0656	0	22	-014
msp_0656	0	25	010
msp_0656	0	24	-014
msp_0656	0	27	-014
msp_0656	0	28	180
msp_0656	0	27	-001
msp_0656	0	25	180
msp_0656	0	28	030
msp_0656	0	25	015
msp_0656	0	24	-001
msp_0656	0	28	010
msp_0656	0	34	010
msp_0656	0	34	180
msp_0656	0	34	030
msp_0656	0	20	-014
msp_0656	0	18	-014
msp_0656	0	17	030
msp_0656	0	17	-014
msp_0656	0	18	180
msp_0656	0	20	-001
msp_0656	0	20	180
msp_0656	0	20	004
msp_0656	0	17	180
msp_0656	0	20	010
msp_0656	0	17	-001
msp_0656	0	20	030
msp_0656	0	22	010
msp_0656	0	17	004
msp_0656	0	18	004
msp_0656	0	17	010
msp_0656	0	18	030
msp_0656	0	16	-014
msp_0656	0	18	-001
msp_0656	0	16	-001
msp_0656	0	18	010
msp_0656	0	22	015
msp_0656	0	22	004
msp_0656	0	22	180
msp_0656	0	12	180
msp_0656	0	12	-014
msp_0656	0	13	-001
msp_0656	0	13	180
msp_0656	0	16	010
msp_0656	0	11	-014
msp_0656	0	12	004
msp_0656	0	12	010
msp_0656	0	16	180
msp_0656	0	13	030
msp_0656	0	12	030
msp_0656	0	16	004
msp_0656	0	14	007
msp_0656	0	14	015
msp_0656	0	01	004
msp_0656	0	01	-001
msp_0656	0	01	015
msp_0656	0	01	180
msp_0656	0	02	-001
msp_0656	0	01	-014
msp_0656	0	03	010
msp_0656	0	12	-001
msp_0656	0	11	004
msp_0656	0	03	004
msp_0656	0	25	-014
msp_0656	0	03	030
msp_0656	0	14	-014
msp_0656	0	08	-001
msp_0656	0	09	-014
msp_0656	0	08	-014
msp_0656	0	09	010
msp_0656	0	09	180
msp_0656	0	09	-001
msp_0656	0	11	090
msp_0656	0	11	010
msp_0656	0	11	030
msp_0656	0	09	004
msp_0656	0	09	030
msp_0656	0	02	004
msp_0656	0	08	004
msp_0656	0	08	180
msp_0656	0	06	-001
msp_0656	0	06	180
msp_0656	0	06	030
msp_0656	0	06	-007
msp_0656	0	08	010
msp_0656	0	03	-014
msp_0656	0	06	010
msp_0656	0	06	004
msp_0656	0	08	090
msp_0656	4.751866619510247	23	-001
msp_0656	0	13	010
msp_0656	0	13	-014
msp_0656	0	16	015
msp_0656	0	11	-007
msp_0656	0	14	180
msp_0656	0	14	-001
msp_0656	0	02	180
msp_0656	0	03	-001
msp_0656	0	01	010
msp_0656	0	03	180
msp_0657	0	24	180
msp_0657	0	24	030
msp_0657	0	24	010
msp_0657	0	34	004
msp_0657	0	24	004
msp_0657	0.02660710873596956	23	-014
msp_0657	0	02	010
msp_0657	0	28	-014
msp_0657	0	25	004
msp_0657	0	28	004
msp_0657	0	02	015
msp_0657	0	27	004
msp_0657	0	34	-014
msp_0657	0	27	180
msp_0657	0	27	030
msp_0657	0	28	-001
msp_0657	0	34	-001
msp_0657	0	27	010
msp_0657	0	25	-001
msp_0657	0.10849241435449322	23	030
msp_0657	0	23	004
msp_0657	0.01973133183588955	23	180
msp_0657	0	22	-001
msp_0657	0	23	010
msp_0657	0	22	-014
msp_0657	0	25	010
msp_0657	0	24	-014
msp_0657	0	27	-014
msp_0657	0	28	180
msp_0657	0	27	-001
msp_0657	0	25	180
msp_0657	0	28	030
msp_0657	0	25	015
msp_0657	0	24	-001
msp_0657	0	28	010
msp_0657	0	34	010
msp_0657	0.00338323097296569	34	180
msp_0657	0	34	030
msp_0657	0	20	-014
msp_0657	0	18	-014
msp_0657	0	17	030
msp_0657	0	17	-014
msp_0657	0	18	180
msp_0657	0	20	-001
msp_0657	0	20	180
msp_0657	0	20	004
msp_0657	0	17	180
msp_0657	0	20	010
msp_0657	0	17	-001
msp_0657	0	20	030
msp_0657	0	22	010
msp_0657	0	17	004
msp_0657	0	18	004
msp_0657	0	17	010
msp_0657	0	18	030
msp_0657	0	16	-014
msp_0657	0	18	-001
msp_0657	0	16	-001
msp_0657	0	18	010
msp_0657	0	22	015
msp_0657	0	22	004
msp_0657	0	22	180
msp_0657	0	12	180
msp_0657	0	12	-014
msp_0657	0	13	-001
msp_0657	0	13	180
msp_0657	0	16	010
msp_0657	0	11	-014
msp_0657	0	12	004
msp_0657	0	12	010
msp_0657	0	16	180
msp_0657	0	13	030
msp_0657	0	12	030
msp_0657	0	16	004
msp_0657	0	14	007
msp_0657	0	14	015
msp_0657	0	01	004
msp_0657	0	01	-001
msp_0657	0	01	015
msp_0657	0	01	180
msp_0657	0	02	-001
msp_0657	0	01	-014
msp_0657	0	03	010
msp_0657	0	12	-001
msp_0657	0	11	004
msp_0657	0	03	004
msp_0657	0	25	-014
msp_0657	0	03	030
msp_0657	0	14	-014
msp_0657	0	08	-001
msp_0657	0	09	-014
msp_0657	0	08	-014
msp_0657	0	09	010
msp_0657	0	09	180
msp_0657	0	09	-001
msp_0657	0	11	090
msp_0657	0	11	010
msp_0657	0	11	030
msp_0657	0	09	004
msp_0657	0	09	030
msp_0657	0	02	004
msp_0657	0	08	004
msp_0657	0	08	180
msp_0657	0	06	-001
msp_0657	0	06	180
msp_0657	0	06	030
msp_0657	0	06	-007
msp_0657	0	08	010
msp_0657	0	03	-014
msp_0657	0	06	010
msp_0657	0	06	004
msp_0657	0	08	090
msp_0657	0.09055224470569846	23	-001
msp_0657	0	13	010
msp_0657	0	13	-014
msp_0657	0	16	015
msp_0657	0	11	-007
msp_0657	0	14	180
msp_0657	0	14	-001
msp_0657	0	02	180
msp_0657	0	03	-001
msp_0657	0	01	010
msp_0657	0	03	180
msp_0658	0	24	180
msp_0658	0	24	030
msp_0658	0	24	010
msp_0658	0	34	004
msp_0658	0	24	004
msp_0658	0	23	-014
msp_0658	0	02	010
msp_0658	0	28	-014
msp_0658	0	25	004
msp_0658	0	28	004
msp_0658	0	02	015
msp_0658	0	27	004
msp_0658	0	34	-014
msp_0658	0	27	180
msp_0658	0	27	030
msp_0658	0	28	-001
msp_0658	0	34	-001
msp_0658	0	27	010
msp_0658	0	25	-001
msp_0658	0	23	030
msp_0658	0	23	004
msp_0658	0	23	180
msp_0658	0	22	-001
msp_0658	0	23	010
msp_0658	0	22	-014
msp_0658	0	25	010
msp_0658	0	24	-014
msp_0658	0	27	-014
msp_0658	0	28	180
msp_0658	0	27	-001
msp_0658	0	25	180
msp_0658	0	28	030
msp_0658	0	25	015
msp_0658	0	24	-001
msp_0658	0	28	010
msp_0658	0	34	010
msp_0658	0	34	180
msp_0658	0	34	030
msp_0658	0	20	-014
msp_0658	0	18	-014
msp_0658	0	17	030
msp_0658	0	17	-014
msp_0658	0	18	180
msp_0658	0	20	-001
msp_0658	0	20	180
msp_0658	0	20	004
msp_0658	0	17	180
msp_0658	0	20	010
msp_0658	0	17	-001
msp_0658	0	20	030
msp_0658	0	22	010
msp_0658	0	17	004
msp_0658	0	18	004
msp_0658	0	17	010
msp_0658	0	18	030
msp_0658	0	16	-014
msp_0658	0	18	-001
msp_0658	0	16	-001
msp_0658	0	18	010
msp_0658	0	22	015
msp_0658	0	22	004
msp_0658	0	22	180
msp_0658	0	12	180
msp_0658	0	12	-014
msp_0658	0	13	-001
msp_0658	0	13	180
msp_0658	0	16	010
msp_0658	0	11	-014
msp_0658	0	12	004
msp_0658	0	12	010
msp_0658	0	16	180
msp_0658	0	13	030
msp_0658	0	12	030
msp_0658	0	16	004
msp_0658	0	14	007
msp_0658	0	14	015
msp_0658	0	01	004
msp_0658	0	01	-001
msp_0658	0	01	015
msp_0658	0	01	180
msp_0658	0	02	-001
msp_0658	0	01	-014
msp_0658	0	03	010
msp_0658	0	12	-001
msp_0658	0	11	004
msp_0658	0	03	004
msp_0658	0	25	-014
msp_0658	0	03	030
msp_0658	0	14	-014
msp_0658	0	08	-001
msp_0658	0	09	-014
msp_0658	0	08	-014
msp_0658	0	09	010
msp_0658	0	09	180
msp_0658	0	09	-001
msp_0658	0	11	090
msp_0658	0	11	010
msp_0658	0	11	030
msp_0658	0	09	004
msp_0658	0	09	030
msp_0658	0	02	004
msp_0658	0	08	004
msp_0658	0	08	180
msp_0658	0	06	-001
msp_0658	0	06	180
msp_0658	0	06	030
msp_0658	0	06	-007
msp_0658	0	08	010
msp_0658	0	03	-014
msp_0658	0	06	010
msp_0658	0	06	004
msp_0658	0	08	090
msp_0658	0	23	-001
msp_0658	0	13	010
msp_0658	0	13	-014
msp_0658	0	16	015
msp_0658	0	11	-007
msp_0658	0	14	180
msp_0658	0	14	-001
msp_0658	0	02	180
msp_0658	0	03	-001
msp_0658	0	01	010
msp_0658	0	03	180
msp_0659	0	24	180
msp_0659	0	24	030
msp_0659	0	24	010
msp_0659	0	34	004
msp_0659	0	24	004
msp_0659	0	23	-014
msp_0659	0	02	010
msp_0659	0	28	-014
msp_0659	0	25	004
msp_0659	0	28	004
msp_0659	0	02	015
msp_0659	0	27	004
msp_0659	0	34	-014
msp_0659	0	27	180
msp_0659	0	27	030
msp_0659	0	28	-001
msp_0659	0	34	-001
msp_0659	0	27	010
msp_0659	0	25	-001
msp_0659	0	23	030
msp_0659	0	23	004
msp_0659	0	23	180
msp_0659	0	22	-001
msp_0659	0	23	010
msp_0659	0	22	-014
msp_0659	0	25	010
msp_0659	0	24	-014
msp_0659	0	27	-014
msp_0659	0	28	180
msp_0659	0	27	-001
msp_0659	0	25	180
msp_0659	0	28	030
msp_0659	0	25	015
msp_0659	0	24	-001
msp_0659	0	28	010
msp_0659	0	34	010
msp_0659	0	34	180
msp_0659	0	34	030
msp_0659	0	20	-014
msp_0659	0	18	-014
msp_0659	0	17	030
msp_0659	0	17	-014
msp_0659	0	18	180
msp_0659	0	20	-001
msp_0659	0	20	180
msp_0659	0	20	004
msp_0659	0	17	180
msp_0659	0	20	010
msp_0659	0	17	-001
msp_0659	0	20	030
msp_0659	0	22	010
msp_0659	0	17	004
msp_0659	0	18	004
msp_0659	0	17	010
msp_0659	0	18	030
msp_0659	0	16	-014
msp_0659	0	18	-001
msp_0659	0	16	-001
msp_0659	0	18	010
msp_0659	0	22	015
msp_0659	0	22	004
msp_0659	0	22	180
msp_0659	0	12	180
msp_0659	0	12	-014
msp_0659	0	13	-001
msp_0659	0	13	180
msp_0659	0	16	010
msp_0659	0	11	-014
msp_0659	0	12	004
msp_0659	0	12	010
msp_0659	0	16	180
msp_0659	0	13	030
msp_0659	0	12	030
msp_0659	0	16	004
msp_0659	0	14	007
msp_0659	0	14	015
msp_0659	0	01	004
msp_0659	0	01	-001
msp_0659	0	01	015
msp_0659	0	01	180
msp_0659	0	02	-001
msp_0659	0	01	-014
msp_0659	0	03	010
msp_0659	0	12	-001
msp_0659	0	11	004
msp_0659	0	03	004
msp_0659	0	25	-014
msp_0659	0	03	030
msp_0659	0	14	-014
msp_0659	0	08	-001
msp_0659	0	09	-014
msp_0659	0	08	-014
msp_0659	0	09	010
msp_0659	0	09	180
msp_0659	0	09	-001
msp_0659	0	11	090
msp_0659	0	11	010
msp_0659	0	11	030
msp_0659	0	09	004
msp_0659	0	09	030
msp_0659	0	02	004
msp_0659	0	08	004
msp_0659	0	08	180
msp_0659	0	06	-001
msp_0659	0	06	180
msp_0659	0	06	030
msp_0659	0	06	-007
msp_0659	0	08	010
msp_0659	0	03	-014
msp_0659	0	06	010
msp_0659	0	06	004
msp_0659	0	08	090
msp_0659	0	23	-001
msp_0659	0	13	010
msp_0659	0	13	-014
msp_0659	0	16	015
msp_0659	0	11	-007
msp_0659	0	14	180
msp_0659	0	14	-001
msp_0659	0	02	180
msp_0659	0	03	-001
msp_0659	0	01	010
msp_0659	0	03	180
msp_0660	0	24	180
msp_0660	0	24	030
msp_0660	0	24	010
msp_0660	0	34	004
msp_0660	0	24	004
msp_0660	0	23	-014
msp_0660	0	02	010
msp_0660	0	28	-014
msp_0660	0	25	004
msp_0660	0	28	004
msp_0660	0	02	015
msp_0660	0	27	004
msp_0660	0	34	-014
msp_0660	0	27	180
msp_0660	0	27	030
msp_0660	0	28	-001
msp_0660	0	34	-001
msp_0660	0	27	010
msp_0660	0	25	-001
msp_0660	0	23	030
msp_0660	0	23	004
msp_0660	0	23	180
msp_0660	0	22	-001
msp_0660	0	23	010
msp_0660	0	22	-014
msp_0660	0	25	010
msp_0660	0	24	-014
msp_0660	0	27	-014
msp_0660	0	28	180
msp_0660	0	27	-001
msp_0660	0	25	180
msp_0660	0	28	030
msp_0660	0	25	015
msp_0660	0	24	-001
msp_0660	0	28	010
msp_0660	0	34	010
msp_0660	0	34	180
msp_0660	0	34	030
msp_0660	0	20	-014
msp_0660	0	18	-014
msp_0660	0	17	030
msp_0660	0	17	-014
msp_0660	0	18	180
msp_0660	0	20	-001
msp_0660	0	20	180
msp_0660	0	20	004
msp_0660	0	17	180
msp_0660	0	20	010
msp_0660	0	17	-001
msp_0660	0	20	030
msp_0660	0	22	010
msp_0660	0	17	004
msp_0660	0	18	004
msp_0660	0	17	010
msp_0660	0	18	030
msp_0660	0	16	-014
msp_0660	0	18	-001
msp_0660	0	16	-001
msp_0660	0	18	010
msp_0660	0	22	015
msp_0660	0	22	004
msp_0660	0	22	180
msp_0660	0	12	180
msp_0660	0	12	-014
msp_0660	0	13	-001
msp_0660	0	13	180
msp_0660	0	16	010
msp_0660	0	11	-014
msp_0660	0	12	004
msp_0660	0	12	010
msp_0660	0	16	180
msp_0660	0	13	030
msp_0660	0	12	030
msp_0660	0	16	004
msp_0660	0	14	007
msp_0660	0	14	015
msp_0660	0	01	004
msp_0660	0	01	-001
msp_0660	0	01	015
msp_0660	0	01	180
msp_0660	0	02	-001
msp_0660	0	01	-014
msp_0660	0	03	010
msp_0660	0	12	-001
msp_0660	0	11	004
msp_0660	0	03	004
msp_0660	0	25	-014
msp_0660	0	03	030
msp_0660	0	14	-014
msp_0660	0	08	-001
msp_0660	0	09	-014
msp_0660	0	08	-014
msp_0660	0	09	010
msp_0660	0	09	180
msp_0660	0	09	-001
msp_0660	0	11	090
msp_0660	0	11	010
msp_0660	0	11	030
msp_0660	0	09	004
msp_0660	0	09	030
msp_0660	0	02	004
msp_0660	0	08	004
msp_0660	0	08	180
msp_0660	0.4070292927688692	06	-001
msp_0660	0.10467531725161316	06	180
msp_0660	0.34768455163298867	06	030
msp_0660	0.12565358535705626	06	-007
msp_0660	0	08	010
msp_0660	0.04916126404476966	03	-014
msp_0660	0.2059884398863683	06	010
msp_0660	0.05120177855166642	06	004
msp_0660	0	08	090
msp_0660	0	23	-001
msp_0660	0	13	010
msp_0660	0	13	-014
msp_0660	0	16	015
msp_0660	0	11	-007
msp_0660	0	14	180
msp_0660	0	14	-001
msp_0660	0	02	180
msp_0660	0	03	-001
msp_0660	0	01	010
msp_0660	0	03	180
msp_0662	0	24	180
msp_0662	0	24	030
msp_0662	0	24	010
msp_0662	0	34	004
msp_0662	0	24	004
msp_0662	0	23	-014
msp_0662	0	02	010
msp_0662	0	28	-014
msp_0662	0	25	004
msp_0662	0	28	004
msp_0662	0	02	015
msp_0662	0	27	004
msp_0662	0	34	-014
msp_0662	0	27	180
msp_0662	0	27	030
msp_0662	0	28	-001
msp_0662	0	34	-001
msp_0662	0	27	010
msp_0662	0	25	-001
msp_0662	0	23	030
msp_0662	0	23	004
msp_0662	0	23	180
msp_0662	0	22	-001
msp_0662	0	23	010
msp_0662	0	22	-014
msp_0662	0	25	010
msp_0662	0	24	-014
msp_0662	0	27	-014
msp_0662	0	28	180
msp_0662	0	27	-001
msp_0662	0	25	180
msp_0662	0	28	030
msp_0662	0	25	015
msp_0662	0	24	-001
msp_0662	0	28	010
msp_0662	0	34	010
msp_0662	0	34	180
msp_0662	0	34	030
msp_0662	0	20	-014
msp_0662	0	18	-014
msp_0662	0	17	030
msp_0662	0	17	-014
msp_0662	0	18	180
msp_0662	0	20	-001
msp_0662	0	20	180
msp_0662	0	20	004
msp_0662	0	17	180
msp_0662	0	20	010
msp_0662	0	17	-001
msp_0662	0	20	030
msp_0662	0	22	010
msp_0662	0	17	004
msp_0662	0	18	004
msp_0662	0	17	010
msp_0662	0	18	030
msp_0662	0	16	-014
msp_0662	0	18	-001
msp_0662	0	16	-001
msp_0662	0	18	010
msp_0662	0	22	015
msp_0662	0	22	004
msp_0662	0	22	180
msp_0662	0	12	180
msp_0662	0	12	-014
msp_0662	0	13	-001
msp_0662	0	13	180
msp_0662	0	16	010
msp_0662	0	11	-014
msp_0662	0	12	004
msp_0662	0	12	010
msp_0662	0.00332416303632597	16	180
msp_0662	0	13	030
msp_0662	0	12	030
msp_0662	0	16	004
msp_0662	0	14	007
msp_0662	0	14	015
msp_0662	0	01	004
msp_0662	0	01	-001
msp_0662	0	01	015
msp_0662	0	01	180
msp_0662	0	02	-001
msp_0662	0	01	-014
msp_0662	0	03	010
msp_0662	0	12	-001
msp_0662	0	11	004
msp_0662	0	03	004
msp_0662	0	25	-014
msp_0662	0	03	030
msp_0662	0	14	-014
msp_0662	0	08	-001
msp_0662	0	09	-014
msp_0662	0	08	-014
msp_0662	0	09	010
msp_0662	0	09	180
msp_0662	0	09	-001
msp_0662	0	11	090
msp_0662	0	11	010
msp_0662	0	11	030
msp_0662	0	09	004
msp_0662	0	09	030
msp_0662	0	02	004
msp_0662	0	08	004
msp_0662	0	08	180
msp_0662	0	06	-001
msp_0662	0	06	180
msp_0662	0	06	030
msp_0662	0	06	-007
msp_0662	0	08	010
msp_0662	0	03	-014
msp_0662	0	06	010
msp_0662	0	06	004
msp_0662	0	08	090
msp_0662	0	23	-001
msp_0662	0	13	010
msp_0662	0	13	-014
msp_0662	0	16	015
msp_0662	0	11	-007
msp_0662	0	14	180
msp_0662	0	14	-001
msp_0662	0	02	180
msp_0662	0	03	-001
msp_0662	0	01	010
msp_0662	0	03	180
msp_0663	0	24	180
msp_0663	0.00746524780511743	24	030
msp_0663	0	24	010
msp_0663	0	34	004
msp_0663	0	24	004
msp_0663	0.04691513460915162	23	-014
msp_0663	0	02	010
msp_0663	0	28	-014
msp_0663	0	25	004
msp_0663	0.02351704477391287	28	004
msp_0663	0	02	015
msp_0663	0	27	004
msp_0663	0	34	-014
msp_0663	0	27	180
msp_0663	0	27	030
msp_0663	0.13418468149169058	28	-001
msp_0663	0	34	-001
msp_0663	0	27	010
msp_0663	0	25	-001
msp_0663	0.07021391455890115	23	030
msp_0663	0	23	004
msp_0663	0.0096308891537574	23	180
msp_0663	0	22	-001
msp_0663	0	23	010
msp_0663	0	22	-014
msp_0663	0	25	010
msp_0663	0	24	-014
msp_0663	0	27	-014
msp_0663	0.00684623193126547	28	180
msp_0663	0	27	-001
msp_0663	0	25	180
msp_0663	0.11005787809114836	28	030
msp_0663	0	25	015
msp_0663	0	24	-001
msp_0663	0.05101025187722424	28	010
msp_0663	0	34	010
msp_0663	0	34	180
msp_0663	0	34	030
msp_0663	0	20	-014
msp_0663	0	18	-014
msp_0663	0	17	030
msp_0663	0	17	-014
msp_0663	0	18	180
msp_0663	0	20	-001
msp_0663	0	20	180
msp_0663	0	20	004
msp_0663	0	17	180
msp_0663	0	20	010
msp_0663	0	17	-001
msp_0663	0	20	030
msp_0663	0	22	010
msp_0663	0	17	004
msp_0663	0	18	004
msp_0663	0	17	010
msp_0663	0	18	030
msp_0663	0	16	-014
msp_0663	0	18	-001
msp_0663	0	16	-001
msp_0663	0	18	010
msp_0663	0	22	015
msp_0663	0	22	004
msp_0663	0	22	180
msp_0663	0	12	180
msp_0663	0	12	-014
msp_0663	0	13	-001
msp_0663	0	13	180
msp_0663	0	16	010
msp_0663	0	11	-014
msp_0663	0	12	004
msp_0663	0	12	010
msp_0663	0	16	180
msp_0663	0	13	030
msp_0663	0	12	030
msp_0663	0	16	004
msp_0663	0	14	007
msp_0663	0	14	015
msp_0663	0	01	004
msp_0663	0	01	-001
msp_0663	0	01	015
msp_0663	0	01	180
msp_0663	0.00794090110702362	02	-001
msp_0663	0	01	-014
msp_0663	0	03	010
msp_0663	0	12	-001
msp_0663	0	11	004
msp_0663	0	03	004
msp_0663	0	25	-014
msp_0663	0	03	030
msp_0663	0	14	-014
msp_0663	0	08	-001
msp_0663	0	09	-014
msp_0663	0	08	-014
msp_0663	0	09	010
msp_0663	0	09	180
msp_0663	0	09	-001
msp_0663	0	11	090
msp_0663	0	11	010
msp_0663	0	11	030
msp_0663	0	09	004
msp_0663	0	09	030
msp_0663	0	02	004
msp_0663	0	08	004
msp_0663	0	08	180
msp_0663	0	06	-001
msp_0663	0	06	180
msp_0663	0.00424669902720608	06	030
msp_0663	0	06	-007
msp_0663	0	08	010
msp_0663	0	03	-014
msp_0663	0.00496676923025388	06	010
msp_0663	0	06	004
msp_0663	0	08	090
msp_0663	0.1645930201197139	23	-001
msp_0663	0	13	010
msp_0663	0	13	-014
msp_0663	0	16	015
msp_0663	0	11	-007
msp_0663	0	14	180
msp_0663	0	14	-001
msp_0663	0	02	180
msp_0663	0	03	-001
msp_0663	0	01	010
msp_0663	0	03	180
msp_0664	0	24	180
msp_0664	0	24	030
msp_0664	0	24	010
msp_0664	0	34	004
msp_0664	0	24	004
msp_0664	0	23	-014
msp_0664	0	02	010
msp_0664	0	28	-014
msp_0664	0	25	004
msp_0664	0	28	004
msp_0664	0	02	015
msp_0664	0	27	004
msp_0664	0	34	-014
msp_0664	0	27	180
msp_0664	0	27	030
msp_0664	0	28	-001
msp_0664	0	34	-001
msp_0664	0	27	010
msp_0664	0	25	-001
msp_0664	0	23	030
msp_0664	0	23	004
msp_0664	0	23	180
msp_0664	0	22	-001
msp_0664	0	23	010
msp_0664	0	22	-014
msp_0664	0	25	010
msp_0664	0	24	-014
msp_0664	0	27	-014
msp_0664	0	28	180
msp_0664	0	27	-001
msp_0664	0	25	180
msp_0664	0	28	030
msp_0664	0	25	015
msp_0664	0	24	-001
msp_0664	0	28	010
msp_0664	0	34	010
msp_0664	0	34	180
msp_0664	0	34	030
msp_0664	0	20	-014
msp_0664	0	18	-014
msp_0664	0	17	030
msp_0664	0	17	-014
msp_0664	0	18	180
msp_0664	0	20	-001
msp_0664	0	20	180
msp_0664	0	20	004
msp_0664	0	17	180
msp_0664	0	20	010
msp_0664	0	17	-001
msp_0664	0	20	030
msp_0664	0	22	010
msp_0664	0	17	004
msp_0664	0	18	004
msp_0664	0	17	010
msp_0664	0	18	030
msp_0664	0	16	-014
msp_0664	0	18	-001
msp_0664	0	16	-001
msp_0664	0	18	010
msp_0664	0	22	015
msp_0664	0	22	004
msp_0664	0	22	180
msp_0664	0	12	180
msp_0664	0	12	-014
msp_0664	0	13	-001
msp_0664	0	13	180
msp_0664	0	16	010
msp_0664	0	11	-014
msp_0664	0	12	004
msp_0664	0	12	010
msp_0664	0	16	180
msp_0664	0	13	030
msp_0664	0	12	030
msp_0664	0	16	004
msp_0664	0	14	007
msp_0664	0	14	015
msp_0664	0	01	004
msp_0664	0	01	-001
msp_0664	0	01	015
msp_0664	0	01	180
msp_0664	0	02	-001
msp_0664	0	01	-014
msp_0664	0	03	010
msp_0664	0	12	-001
msp_0664	0	11	004
msp_0664	0	03	004
msp_0664	0	25	-014
msp_0664	0	03	030
msp_0664	0	14	-014
msp_0664	0	08	-001
msp_0664	0	09	-014
msp_0664	0	08	-014
msp_0664	0	09	010
msp_0664	0	09	180
msp_0664	0	09	-001
msp_0664	0	11	090
msp_0664	0	11	010
msp_0664	0	11	030
msp_0664	0	09	004
msp_0664	0	09	030
msp_0664	0	02	004
msp_0664	0	08	004
msp_0664	0	08	180
msp_0664	0	06	-001
msp_0664	0	06	180
msp_0664	0	06	030
msp_0664	0	06	-007
msp_0664	0	08	010
msp_0664	0	03	-014
msp_0664	0	06	010
msp_0664	0	06	004
msp_0664	0	08	090
msp_0664	0	23	-001
msp_0664	0	13	010
msp_0664	0	13	-014
msp_0664	0	16	015
msp_0664	0	11	-007
msp_0664	0	14	180
msp_0664	0	14	-001
msp_0664	0	02	180
msp_0664	0	03	-001
msp_0664	0	01	010
msp_0664	0	03	180
msp_0665	0.06160916371578039	24	180
msp_0665	0	24	030
msp_0665	0	24	010
msp_0665	0	34	004
msp_0665	0	24	004
msp_0665	0	23	-014
msp_0665	0	02	010
msp_0665	0.11896568397062496	28	-014
msp_0665	0	25	004
msp_0665	0.02507852307735952	28	004
msp_0665	0.02451964604350768	02	015
msp_0665	0	27	004
msp_0665	0.06336920159191761	34	-014
msp_0665	0.1638175762810418	27	180
msp_0665	0.06911549479973567	27	030
msp_0665	0.00394021620831629	28	-001
msp_0665	0.04211691666009266	34	-001
msp_0665	0.10763516458998362	27	010
msp_0665	0.03544667963956068	25	-001
msp_0665	0	23	030
msp_0665	0	23	004
msp_0665	0	23	180
msp_0665	0	22	-001
msp_0665	0	23	010
msp_0665	0	22	-014
msp_0665	0.07014235658115472	25	010
msp_0665	0	24	-014
msp_0665	0.07550257343495465	27	-014
msp_0665	0.09611350370573778	28	180
msp_0665	0.03831920429271552	27	-001
msp_0665	0.04216102239054045	25	180
msp_0665	0.00535001626759659	28	030
msp_0665	0.13022229925229478	25	015
msp_0665	0	24	-001
msp_0665	0.00913302188704521	28	010
msp_0665	0.02075843028407256	34	010
msp_0665	0.00286064434243454	34	180
msp_0665	0.0609423957141457	34	030
msp_0665	0	20	-014
msp_0665	0	18	-014
msp_0665	0.06390327310851852	17	030
msp_0665	0.03327767789139388	17	-014
msp_0665	0	18	180
msp_0665	0.05090927133677426	20	-001
msp_0665	0.05534641238566974	20	180
msp_0665	0	20	004
msp_0665	0.00447912228802869	17	180
msp_0665	0	20	010
msp_0665	0.07415469567839435	17	-001
msp_0665	0	20	030
msp_0665	0	22	010
msp_0665	0.00643900568807011	17	004
msp_0665	0	18	004
msp_0665	0.02402416049094651	17	010
msp_0665	0	18	030
msp_0665	0.03656872873770334	16	-014
msp_0665	0	18	-001
msp_0665	0.0804304834613228	16	-001
msp_0665	0	18	010
msp_0665	0	22	015
msp_0665	0	22	004
msp_0665	0	22	180
msp_0665	0.02672923698085903	12	180
msp_0665	0.02136553108017884	12	-014
msp_0665	0	13	-001
msp_0665	0	13	180
msp_0665	0	16	010
msp_0665	0.03194642591544441	11	-014
msp_0665	0.00190192621007492	12	004
msp_0665	0.04706313370909398	12	010
msp_0665	0.07586977039421904	16	180
msp_0665	0	13	030
msp_0665	0.01580303682375097	12	030
msp_0665	0	16	004
msp_0665	0.02468024608533987	14	007
msp_0665	0.04225156457913884	14	015
msp_0665	0	01	004
msp_0665	0	01	-001
msp_0665	0	01	015
msp_0665	0	01	180
msp_0665	0.06111318991554923	02	-001
msp_0665	0	01	-014
msp_0665	0	03	010
msp_0665	0.02551644927902136	12	-001
msp_0665	0.01315749120778764	11	004
msp_0665	0	03	004
msp_0665	0.04440959256443314	25	-014
msp_0665	0	03	030
msp_0665	0.04645018446520855	14	-014
msp_0665	0.05769625119933792	08	-001
msp_0665	0	09	-014
msp_0665	0.05498707105098648	08	-014
msp_0665	0	09	010
msp_0665	0.1662114395204113	09	180
msp_0665	0	09	-001
msp_0665	0.01640842794051732	11	090
msp_0665	0.04573670036834407	11	010
msp_0665	0.06419114677115578	11	030
msp_0665	0	09	004
msp_0665	0	09	030
msp_0665	0.03502151407645411	02	004
msp_0665	0.00309945730138671	08	004
msp_0665	0.08323970346863764	08	180
msp_0665	0.011438661659111631	06	-001
msp_0665	0.02910596082438813	06	180
msp_0665	0.08977864239007968	06	030
msp_0665	0.02124257869804919	06	-007
msp_0665	0.0705086798921628	08	010
msp_0665	0	03	-014
msp_0665	0.02693607437764604	06	010
msp_0665	0.02191474874940106	06	004
msp_0665	0.05275981504744713	08	090
msp_0665	0	23	-001
msp_0665	0	13	010
msp_0665	0	13	-014
msp_0665	0	16	015
msp_0665	0.00563304195660012	11	-007
msp_0665	0.0638844897095367	14	180
msp_0665	0.07799387799104474	14	-001
msp_0665	0.00237511355844867	02	180
msp_0665	0	03	-001
msp_0665	0	01	010
msp_0665	0	03	180
msp_0666	0	24	180
msp_0666	0	24	030
msp_0666	0	24	010
msp_0666	0	34	004
msp_0666	0	24	004
msp_0666	0	23	-014
msp_0666	0	02	010
msp_0666	0	28	-014
msp_0666	0	25	004
msp_0666	0	28	004
msp_0666	0	02	015
msp_0666	0	27	004
msp_0666	0	34	-014
msp_0666	0	27	180
msp_0666	0	27	030
msp_0666	0	28	-001
msp_0666	0	34	-001
msp_0666	0	27	010
msp_0666	0.01237501085885197	25	-001
msp_0666	0	23	030
msp_0666	0	23	004
msp_0666	0	23	180
msp_0666	0	22	-001
msp_0666	0	23	010
msp_0666	0	22	-014
msp_0666	0	25	010
msp_0666	0	24	-014
msp_0666	0	27	-014
msp_0666	0	28	180
msp_0666	0	27	-001
msp_0666	0.0052116179410908	25	180
msp_0666	0	28	030
msp_0666	0.00988211437432203	25	015
msp_0666	0	24	-001
msp_0666	0	28	010
msp_0666	0	34	010
msp_0666	0	34	180
msp_0666	0	34	030
msp_0666	0	20	-014
msp_0666	0	18	-014
msp_0666	0.00679508455248053	17	030
msp_0666	0.00582357532645029	17	-014
msp_0666	0	18	180
msp_0666	0	20	-001
msp_0666	0	20	180
msp_0666	0	20	004
msp_0666	0.04121933638357498	17	180
msp_0666	0	20	010
msp_0666	0.01367865243405195	17	-001
msp_0666	0	20	030
msp_0666	0	22	010
msp_0666	0	17	004
msp_0666	0	18	004
msp_0666	0	17	010
msp_0666	0	18	030
msp_0666	0	16	-014
msp_0666	0	18	-001
msp_0666	0	16	-001
msp_0666	0	18	010
msp_0666	0	22	015
msp_0666	0	22	004
msp_0666	0	22	180
msp_0666	0.01186867303513906	12	180
msp_0666	0	12	-014
msp_0666	0	13	-001
msp_0666	0	13	180
msp_0666	0	16	010
msp_0666	0.00150916500504012	11	-014
msp_0666	0	12	004
msp_0666	0	12	010
msp_0666	0	16	180
msp_0666	0	13	030
msp_0666	0	12	030
msp_0666	0	16	004
msp_0666	0.00234710594681103	14	007
msp_0666	0	14	015
msp_0666	0	01	004
msp_0666	0	01	-001
msp_0666	0	01	015
msp_0666	0	01	180
msp_0666	0	02	-001
msp_0666	0	01	-014
msp_0666	0	03	010
msp_0666	0	12	-001
msp_0666	0	11	004
msp_0666	0	03	004
msp_0666	0.01386264708068152	25	-014
msp_0666	0	03	030
msp_0666	0	14	-014
msp_0666	0.00453997192759912	08	-001
msp_0666	0	09	-014
msp_0666	0.00331476434821741	08	-014
msp_0666	0	09	010
msp_0666	0	09	180
msp_0666	0	09	-001
msp_0666	0.00342838138403205	11	090
msp_0666	0	11	010
msp_0666	0.01990492014477817	11	030
msp_0666	0	09	004
msp_0666	0	09	030
msp_0666	0	02	004
msp_0666	0	08	004
msp_0666	0.00171108582077986	08	180
msp_0666	0	06	-001
msp_0666	0	06	180
msp_0666	0	06	030
msp_0666	0	06	-007
msp_0666	0	08	010
msp_0666	0	03	-014
msp_0666	0	06	010
msp_0666	0	06	004
msp_0666	0	08	090
msp_0666	0	23	-001
msp_0666	0	13	010
msp_0666	0	13	-014
msp_0666	0	16	015
msp_0666	0.00802439591207533	11	-007
msp_0666	0.00169082463942409	14	180
msp_0666	0	14	-001
msp_0666	0	02	180
msp_0666	0	03	-001
msp_0666	0	01	010
msp_0666	0	03	180
msp_0667	0	24	180
msp_0667	0	24	030
msp_0667	0	24	010
msp_0667	0	34	004
msp_0667	0	24	004
msp_0667	0	23	-014
msp_0667	0	02	010
msp_0667	0	28	-014
msp_0667	0	25	004
msp_0667	0	28	004
msp_0667	0	02	015
msp_0667	0	27	004
msp_0667	0	34	-014
msp_0667	0	27	180
msp_0667	0	27	030
msp_0667	0	28	-001
msp_0667	0	34	-001
msp_0667	0	27	010
msp_0667	0	25	-001
msp_0667	0	23	030
msp_0667	0	23	004
msp_0667	0	23	180
msp_0667	0	22	-001
msp_0667	0	23	010
msp_0667	0	22	-014
msp_0667	0	25	010
msp_0667	0	24	-014
msp_0667	0	27	-014
msp_0667	0	28	180
msp_0667	0	27	-001
msp_0667	0	25	180
msp_0667	0	28	030
msp_0667	0	25	015
msp_0667	0	24	-001
msp_0667	0	28	010
msp_0667	0	34	010
msp_0667	0	34	180
msp_0667	0	34	030
msp_0667	0	20	-014
msp_0667	0	18	-014
msp_0667	0	17	030
msp_0667	0	17	-014
msp_0667	0	18	180
msp_0667	0	20	-001
msp_0667	0	20	180
msp_0667	0	20	004
msp_0667	0	17	180
msp_0667	0	20	010
msp_0667	0	17	-001
msp_0667	0	20	030
msp_0667	0	22	010
msp_0667	0	17	004
msp_0667	0	18	004
msp_0667	0	17	010
msp_0667	0	18	030
msp_0667	0	16	-014
msp_0667	0	18	-001
msp_0667	0	16	-001
msp_0667	0	18	010
msp_0667	0	22	015
msp_0667	0	22	004
msp_0667	0	22	180
msp_0667	0	12	180
msp_0667	0	12	-014
msp_0667	0	13	-001
msp_0667	0	13	180
msp_0667	0	16	010
msp_0667	0	11	-014
msp_0667	0	12	004
msp_0667	0	12	010
msp_0667	0	16	180
msp_0667	0	13	030
msp_0667	0	12	030
msp_0667	0	16	004
msp_0667	0	14	007
msp_0667	0	14	015
msp_0667	0	01	004
msp_0667	0	01	-001
msp_0667	0	01	015
msp_0667	0	01	180
msp_0667	0	02	-001
msp_0667	0	01	-014
msp_0667	0	03	010
msp_0667	0	12	-001
msp_0667	0	11	004
msp_0667	0	03	004
msp_0667	0	25	-014
msp_0667	0	03	030
msp_0667	0	14	-014
msp_0667	0	08	-001
msp_0667	0	09	-014
msp_0667	0	08	-014
msp_0667	0	09	010
msp_0667	0	09	180
msp_0667	0	09	-001
msp_0667	0	11	090
msp_0667	0	11	010
msp_0667	0	11	030
msp_0667	0	09	004
msp_0667	0	09	030
msp_0667	0	02	004
msp_0667	0	08	004
msp_0667	0	08	180
msp_0667	0	06	-001
msp_0667	0	06	180
msp_0667	0	06	030
msp_0667	0	06	-007
msp_0667	0	08	010
msp_0667	0	03	-014
msp_0667	0	06	010
msp_0667	0	06	004
msp_0667	0	08	090
msp_0667	0	23	-001
msp_0667	0	13	010
msp_0667	0	13	-014
msp_0667	0	16	015
msp_0667	0	11	-007
msp_0667	0	14	180
msp_0667	0	14	-001
msp_0667	0	02	180
msp_0667	0	03	-001
msp_0667	0	01	010
msp_0667	0	03	180
msp_0668	0	24	180
msp_0668	0	24	030
msp_0668	0	24	010
msp_0668	0	34	004
msp_0668	0	24	004
msp_0668	0	23	-014
msp_0668	0	02	010
msp_0668	0	28	-014
msp_0668	0	25	004
msp_0668	0	28	004
msp_0668	0	02	015
msp_0668	0	27	004
msp_0668	0	34	-014
msp_0668	0	27	180
msp_0668	0	27	030
msp_0668	0	28	-001
msp_0668	0	34	-001
msp_0668	0	27	010
msp_0668	0	25	-001
msp_0668	0	23	030
msp_0668	0	23	004
msp_0668	0	23	180
msp_0668	0	22	-001
msp_0668	0	23	010
msp_0668	0	22	-014
msp_0668	0	25	010
msp_0668	0	24	-014
msp_0668	0	27	-014
msp_0668	0	28	180
msp_0668	0	27	-001
msp_0668	0	25	180
msp_0668	0	28	030
msp_0668	0	25	015
msp_0668	0	24	-001
msp_0668	0	28	010
msp_0668	0	34	010
msp_0668	0	34	180
msp_0668	0	34	030
msp_0668	0	20	-014
msp_0668	0	18	-014
msp_0668	0	17	030
msp_0668	0	17	-014
msp_0668	0	18	180
msp_0668	0	20	-001
msp_0668	0	20	180
msp_0668	0	20	004
msp_0668	0	17	180
msp_0668	0	20	010
msp_0668	0	17	-001
msp_0668	0	20	030
msp_0668	0	22	010
msp_0668	0	17	004
msp_0668	0	18	004
msp_0668	0	17	010
msp_0668	0	18	030
msp_0668	0	16	-014
msp_0668	0	18	-001
msp_0668	0	16	-001
msp_0668	0	18	010
msp_0668	0	22	015
msp_0668	0	22	004
msp_0668	0	22	180
msp_0668	0.13511252914305094	12	180
msp_0668	0	12	-014
msp_0668	0	13	-001
msp_0668	1.0871824092146938	13	180
msp_0668	0	16	010
msp_0668	0	11	-014
msp_0668	0	12	004
msp_0668	0	12	010
msp_0668	0	16	180
msp_0668	0	13	030
msp_0668	0	12	030
msp_0668	0	16	004
msp_0668	0	14	007
msp_0668	0	14	015
msp_0668	0	01	004
msp_0668	0	01	-001
msp_0668	0	01	015
msp_0668	0	01	180
msp_0668	0	02	-001
msp_0668	0	01	-014
msp_0668	0	03	010
msp_0668	0	12	-001
msp_0668	0	11	004
msp_0668	0	03	004
msp_0668	0	25	-014
msp_0668	0	03	030
msp_0668	0	14	-014
msp_0668	0	08	-001
msp_0668	0	09	-014
msp_0668	0	08	-014
msp_0668	0	09	010
msp_0668	0	09	180
msp_0668	0	09	-001
msp_0668	0	11	090
msp_0668	0	11	010
msp_0668	0	11	030
msp_0668	0	09	004
msp_0668	0	09	030
msp_0668	0	02	004
msp_0668	0	08	004
msp_0668	0.1032283349804884	08	180
msp_0668	0	06	-001
msp_0668	0	06	180
msp_0668	0	06	030
msp_0668	0	06	-007
msp_0668	0	08	010
msp_0668	0	03	-014
msp_0668	0	06	010
msp_0668	0	06	004
msp_0668	0	08	090
msp_0668	0	23	-001
msp_0668	0	13	010
msp_0668	0	13	-014
msp_0668	0	16	015
msp_0668	0	11	-007
msp_0668	0	14	180
msp_0668	0	14	-001
msp_0668	0	02	180
msp_0668	0	03	-001
msp_0668	0	01	010
msp_0668	0	03	180
msp_0669	0	24	180
msp_0669	0	24	030
msp_0669	0	24	010
msp_0669	0	34	004
msp_0669	0	24	004
msp_0669	0	23	-014
msp_0669	0	02	010
msp_0669	0	28	-014
msp_0669	0	25	004
msp_0669	0	28	004
msp_0669	0	02	015
msp_0669	0	27	004
msp_0669	0	34	-014
msp_0669	0	27	180
msp_0669	0	27	030
msp_0669	0	28	-001
msp_0669	0	34	-001
msp_0669	0	27	010
msp_0669	0	25	-001
msp_0669	0	23	030
msp_0669	0	23	004
msp_0669	0	23	180
msp_0669	0	22	-001
msp_0669	0	23	010
msp_0669	0	22	-014
msp_0669	0	25	010
msp_0669	0	24	-014
msp_0669	0	27	-014
msp_0669	0	28	180
msp_0669	0	27	-001
msp_0669	0	25	180
msp_0669	0	28	030
msp_0669	0	25	015
msp_0669	0	24	-001
msp_0669	0	28	010
msp_0669	0	34	010
msp_0669	0	34	180
msp_0669	0	34	030
msp_0669	0	20	-014
msp_0669	0	18	-014
msp_0669	0	17	030
msp_0669	0	17	-014
msp_0669	0	18	180
msp_0669	0	20	-001
msp_0669	0	20	180
msp_0669	0	20	004
msp_0669	0	17	180
msp_0669	0	20	010
msp_0669	0	17	-001
msp_0669	0	20	030
msp_0669	0	22	010
msp_0669	0	17	004
msp_0669	0	18	004
msp_0669	0	17	010
msp_0669	0	18	030
msp_0669	0	16	-014
msp_0669	0	18	-001
msp_0669	0	16	-001
msp_0669	0	18	010
msp_0669	0	22	015
msp_0669	0	22	004
msp_0669	0	22	180
msp_0669	0	12	180
msp_0669	0	12	-014
msp_0669	0	13	-001
msp_0669	0	13	180
msp_0669	0	16	010
msp_0669	0	11	-014
msp_0669	0	12	004
msp_0669	0	12	010
msp_0669	0	16	180
msp_0669	0	13	030
msp_0669	0	12	030
msp_0669	0	16	004
msp_0669	0	14	007
msp_0669	0	14	015
msp_0669	0	01	004
msp_0669	0	01	-001
msp_0669	0	01	015
msp_0669	0	01	180
msp_0669	0	02	-001
msp_0669	0	01	-014
msp_0669	0	03	010
msp_0669	0	12	-001
msp_0669	0	11	004
msp_0669	0	03	004
msp_0669	0	25	-014
msp_0669	0	03	030
msp_0669	0	14	-014
msp_0669	0	08	-001
msp_0669	0.00327918351323007	09	-014
msp_0669	0	08	-014
msp_0669	0	09	010
msp_0669	0.0135025180303546	09	180
msp_0669	0.00196715929215387	09	-001
msp_0669	0	11	090
msp_0669	0	11	010
msp_0669	0	11	030
msp_0669	0.00363528814599376	09	004
msp_0669	0	09	030
msp_0669	0	02	004
msp_0669	0	08	004
msp_0669	0	08	180
msp_0669	0	06	-001
msp_0669	0	06	180
msp_0669	0	06	030
msp_0669	0	06	-007
msp_0669	0	08	010
msp_0669	0	03	-014
msp_0669	0	06	010
msp_0669	0	06	004
msp_0669	0	08	090
msp_0669	0	23	-001
msp_0669	0	13	010
msp_0669	0	13	-014
msp_0669	0	16	015
msp_0669	0	11	-007
msp_0669	0	14	180
msp_0669	0	14	-001
msp_0669	0	02	180
msp_0669	0	03	-001
msp_0669	0	01	010
msp_0669	0	03	180
msp_0670	0.01185020629769418	24	180
msp_0670	0.00545037236891619	24	030
msp_0670	0.00296153288859071	24	010
msp_0670	0	34	004
msp_0670	0	24	004
msp_0670	0	23	-014
msp_0670	0.8369472139360066	02	010
msp_0670	0	28	-014
msp_0670	0	25	004
msp_0670	0	28	004
msp_0670	0.2519807884698049	02	015
msp_0670	0	27	004
msp_0670	0	34	-014
msp_0670	0	27	180
msp_0670	0	27	030
msp_0670	0	28	-001
msp_0670	0	34	-001
msp_0670	0.00409542196843857	27	010
msp_0670	0	25	-001
msp_0670	0.00480597986973641	23	030
msp_0670	0	23	004
msp_0670	0.00529800564147127	23	180
msp_0670	0	22	-001
msp_0670	0	23	010
msp_0670	0	22	-014
msp_0670	0	25	010
msp_0670	0.00364138600889888	24	-014
msp_0670	0	27	-014
msp_0670	0	28	180
msp_0670	0	27	-001
msp_0670	0	25	180
msp_0670	0	28	030
msp_0670	0	25	015
msp_0670	0.00318377446772596	24	-001
msp_0670	0	28	010
msp_0670	0	34	010
msp_0670	0	34	180
msp_0670	0	34	030
msp_0670	0	20	-014
msp_0670	0	18	-014
msp_0670	0	17	030
msp_0670	0	17	-014
msp_0670	0	18	180
msp_0670	0	20	-001
msp_0670	0	20	180
msp_0670	0	20	004
msp_0670	0	17	180
msp_0670	0	20	010
msp_0670	0	17	-001
msp_0670	0	20	030
msp_0670	0	22	010
msp_0670	0	17	004
msp_0670	0	18	004
msp_0670	0	17	010
msp_0670	0	18	030
msp_0670	0	16	-014
msp_0670	0	18	-001
msp_0670	0	16	-001
msp_0670	0	18	010
msp_0670	0	22	015
msp_0670	0	22	004
msp_0670	0	22	180
msp_0670	0	12	180
msp_0670	0	12	-014
msp_0670	0.00452033947286929	13	-001
msp_0670	0.00311881160894476	13	180
msp_0670	0	16	010
msp_0670	0	11	-014
msp_0670	0	12	004
msp_0670	0	12	010
msp_0670	0.00619805637815482	16	180
msp_0670	0.00748839480288385	13	030
msp_0670	0	12	030
msp_0670	0	16	004
msp_0670	0	14	007
msp_0670	0	14	015
msp_0670	0	01	004
msp_0670	0	01	-001
msp_0670	0	01	015
msp_0670	0	01	180
msp_0670	0.4645922541243761	02	-001
msp_0670	0	01	-014
msp_0670	0	03	010
msp_0670	0	12	-001
msp_0670	0	11	004
msp_0670	0	03	004
msp_0670	0	25	-014
msp_0670	0	03	030
msp_0670	0	14	-014
msp_0670	0.00924933719117507	08	-001
msp_0670	0.00746370789952539	09	-014
msp_0670	0.02053727771216244	08	-014
msp_0670	0	09	010
msp_0670	0.09131571450854165	09	180
msp_0670	0.04936451059483678	09	-001
msp_0670	0	11	090
msp_0670	0	11	010
msp_0670	0	11	030
msp_0670	0.00712291717596823	09	004
msp_0670	0	09	030
msp_0670	0.3654881762466094	02	004
msp_0670	0.00852849850432051	08	004
msp_0670	0.02246454345704331	08	180
msp_0670	0	06	-001
msp_0670	0	06	180
msp_0670	0	06	030
msp_0670	0	06	-007
msp_0670	0	08	010
msp_0670	0	03	-014
msp_0670	0	06	010
msp_0670	0	06	004
msp_0670	0.00440743977224532	08	090
msp_0670	0	23	-001
msp_0670	0	13	010
msp_0670	0	13	-014
msp_0670	0	16	015
msp_0670	0	11	-007
msp_0670	0	14	180
msp_0670	0	14	-001
msp_0670	0.06145064728679243	02	180
msp_0670	0	03	-001
msp_0670	0	01	010
msp_0670	0	03	180
msp_0671	0	24	180
msp_0671	0	24	030
msp_0671	0	24	010
msp_0671	0	34	004
msp_0671	0	24	004
msp_0671	0	23	-014
msp_0671	0	02	010
msp_0671	0	28	-014
msp_0671	0	25	004
msp_0671	0	28	004
msp_0671	0	02	015
msp_0671	0	27	004
msp_0671	0	34	-014
msp_0671	0	27	180
msp_0671	0	27	030
msp_0671	0	28	-001
msp_0671	0	34	-001
msp_0671	0	27	010
msp_0671	0	25	-001
msp_0671	0	23	030
msp_0671	0	23	004
msp_0671	0	23	180
msp_0671	0	22	-001
msp_0671	0	23	010
msp_0671	0	22	-014
msp_0671	0	25	010
msp_0671	0	24	-014
msp_0671	0	27	-014
msp_0671	0	28	180
msp_0671	0	27	-001
msp_0671	0	25	180
msp_0671	0	28	030
msp_0671	0	25	015
msp_0671	0	24	-001
msp_0671	0	28	010
msp_0671	0	34	010
msp_0671	0	34	180
msp_0671	0	34	030
msp_0671	0	20	-014
msp_0671	0	18	-014
msp_0671	0	17	030
msp_0671	0	17	-014
msp_0671	0	18	180
msp_0671	0	20	-001
msp_0671	0	20	180
msp_0671	0	20	004
msp_0671	0	17	180
msp_0671	0	20	010
msp_0671	0	17	-001
msp_0671	0	20	030
msp_0671	0	22	010
msp_0671	0	17	004
msp_0671	0	18	004
msp_0671	0	17	010
msp_0671	0	18	030
msp_0671	0	16	-014
msp_0671	0	18	-001
msp_0671	0	16	-001
msp_0671	0	18	010
msp_0671	0	22	015
msp_0671	0	22	004
msp_0671	0	22	180
msp_0671	0	12	180
msp_0671	0	12	-014
msp_0671	0	13	-001
msp_0671	0.00189097170650995	13	180
msp_0671	0	16	010
msp_0671	0.00725214256203959	11	-014
msp_0671	0	12	004
msp_0671	0	12	010
msp_0671	0	16	180
msp_0671	0.00154282365826691	13	030
msp_0671	0	12	030
msp_0671	0	16	004
msp_0671	0	14	007
msp_0671	0	14	015
msp_0671	0	01	004
msp_0671	0.00349217886015953	01	-001
msp_0671	0	01	015
msp_0671	0	01	180
msp_0671	0	02	-001
msp_0671	0	01	-014
msp_0671	0	03	010
msp_0671	0	12	-001
msp_0671	0	11	004
msp_0671	0	03	004
msp_0671	0	25	-014
msp_0671	0	03	030
msp_0671	0.00404334893865522	14	-014
msp_0671	0	08	-001
msp_0671	0	09	-014
msp_0671	0	08	-014
msp_0671	0	09	010
msp_0671	0.00184395228889719	09	180
msp_0671	0	09	-001
msp_0671	0	11	090
msp_0671	0	11	010
msp_0671	0	11	030
msp_0671	0	09	004
msp_0671	0	09	030
msp_0671	0	02	004
msp_0671	0	08	004
msp_0671	0	08	180
msp_0671	0	06	-001
msp_0671	0	06	180
msp_0671	0	06	030
msp_0671	0	06	-007
msp_0671	0	08	010
msp_0671	0	03	-014
msp_0671	0	06	010
msp_0671	0	06	004
msp_0671	0	08	090
msp_0671	0	23	-001
msp_0671	0	13	010
msp_0671	0	13	-014
msp_0671	0.0055986568615027	16	015
msp_0671	0	11	-007
msp_0671	0	14	180
msp_0671	0	14	-001
msp_0671	0	02	180
msp_0671	0	03	-001
msp_0671	0	01	010
msp_0671	0	03	180
msp_0672	0	24	180
msp_0672	0	24	030
msp_0672	0	24	010
msp_0672	0	34	004
msp_0672	0	24	004
msp_0672	0	23	-014
msp_0672	0	02	010
msp_0672	0	28	-014
msp_0672	0	25	004
msp_0672	0	28	004
msp_0672	0	02	015
msp_0672	0	27	004
msp_0672	0	34	-014
msp_0672	0	27	180
msp_0672	0	27	030
msp_0672	0	28	-001
msp_0672	0	34	-001
msp_0672	0	27	010
msp_0672	0	25	-001
msp_0672	0	23	030
msp_0672	0	23	004
msp_0672	0	23	180
msp_0672	0	22	-001
msp_0672	0	23	010
msp_0672	0	22	-014
msp_0672	0	25	010
msp_0672	0	24	-014
msp_0672	0	27	-014
msp_0672	0	28	180
msp_0672	0	27	-001
msp_0672	0	25	180
msp_0672	0	28	030
msp_0672	0	25	015
msp_0672	0	24	-001
msp_0672	0	28	010
msp_0672	0	34	010
msp_0672	0	34	180
msp_0672	0	34	030
msp_0672	0.04829256840395705	20	-014
msp_0672	0	18	-014
msp_0672	0	17	030
msp_0672	0	17	-014
msp_0672	0	18	180
msp_0672	0.04128549501277694	20	-001
msp_0672	0.44393643296185353	20	180
msp_0672	0.0179718591370907	20	004
msp_0672	0	17	180
msp_0672	0.040182638768374	20	010
msp_0672	0	17	-001
msp_0672	0.00609956209781837	20	030
msp_0672	0	22	010
msp_0672	0	17	004
msp_0672	0	18	004
msp_0672	0	17	010
msp_0672	0	18	030
msp_0672	0	16	-014
msp_0672	0	18	-001
msp_0672	0	16	-001
msp_0672	0	18	010
msp_0672	0	22	015
msp_0672	0	22	004
msp_0672	0	22	180
msp_0672	0	12	180
msp_0672	0	12	-014
msp_0672	0	13	-001
msp_0672	0	13	180
msp_0672	0	16	010
msp_0672	0	11	-014
msp_0672	0	12	004
msp_0672	0	12	010
msp_0672	0	16	180
msp_0672	0	13	030
msp_0672	0	12	030
msp_0672	0	16	004
msp_0672	0	14	007
msp_0672	0	14	015
msp_0672	0	01	004
msp_0672	0	01	-001
msp_0672	0	01	015
msp_0672	0	01	180
msp_0672	0	02	-001
msp_0672	0	01	-014
msp_0672	0	03	010
msp_0672	0	12	-001
msp_0672	0	11	004
msp_0672	0	03	004
msp_0672	0	25	-014
msp_0672	0	03	030
msp_0672	0	14	-014
msp_0672	0	08	-001
msp_0672	0	09	-014
msp_0672	0	08	-014
msp_0672	0	09	010
msp_0672	0	09	180
msp_0672	0	09	-001
msp_0672	0	11	090
msp_0672	0	11	010
msp_0672	0	11	030
msp_0672	0	09	004
msp_0672	0	09	030
msp_0672	0	02	004
msp_0672	0	08	004
msp_0672	0	08	180
msp_0672	0	06	-001
msp_0672	0	06	180
msp_0672	0	06	030
msp_0672	0	06	-007
msp_0672	0	08	010
msp_0672	0	03	-014
msp_0672	0	06	010
msp_0672	0	06	004
msp_0672	0	08	090
msp_0672	0	23	-001
msp_0672	0	13	010
msp_0672	0	13	-014
msp_0672	0	16	015
msp_0672	0	11	-007
msp_0672	0	14	180
msp_0672	0	14	-001
msp_0672	0	02	180
msp_0672	0	03	-001
msp_0672	0	01	010
msp_0672	0	03	180
msp_0673	0.00696361369965795	24	180
msp_0673	0.00181730747062682	24	030
msp_0673	0.01005219442440014	24	010
msp_0673	0	34	004
msp_0673	0.00218342674912772	24	004
msp_0673	0	23	-014
msp_0673	0	02	010
msp_0673	0	28	-014
msp_0673	0.00304222091157586	25	004
msp_0673	0	28	004
msp_0673	0	02	015
msp_0673	0	27	004
msp_0673	0	34	-014
msp_0673	0	27	180
msp_0673	0	27	030
msp_0673	0	28	-001
msp_0673	0	34	-001
msp_0673	0	27	010
msp_0673	0.00189025411570296	25	-001
msp_0673	0	23	030
msp_0673	0	23	004
msp_0673	0	23	180
msp_0673	0	22	-001
msp_0673	0	23	010
msp_0673	0	22	-014
msp_0673	0.00185364432829996	25	010
msp_0673	0.00331375273228645	24	-014
msp_0673	0	27	-014
msp_0673	0	28	180
msp_0673	0	27	-001
msp_0673	0.01487540354246651	25	180
msp_0673	0	28	030
msp_0673	0.03119453134499253	25	015
msp_0673	0.00415643079971972	24	-001
msp_0673	0	28	010
msp_0673	0	34	010
msp_0673	0	34	180
msp_0673	0	34	030
msp_0673	0	20	-014
msp_0673	0	18	-014
msp_0673	0	17	030
msp_0673	0	17	-014
msp_0673	0	18	180
msp_0673	0	20	-001
msp_0673	0	20	180
msp_0673	0	20	004
msp_0673	0	17	180
msp_0673	0	20	010
msp_0673	0	17	-001
msp_0673	0	20	030
msp_0673	0	22	010
msp_0673	0	17	004
msp_0673	0	18	004
msp_0673	0	17	010
msp_0673	0	18	030
msp_0673	0	16	-014
msp_0673	0	18	-001
msp_0673	0	16	-001
msp_0673	0	18	010
msp_0673	0	22	015
msp_0673	0	22	004
msp_0673	0	22	180
msp_0673	0	12	180
msp_0673	0	12	-014
msp_0673	0	13	-001
msp_0673	0	13	180
msp_0673	0	16	010
msp_0673	0	11	-014
msp_0673	0	12	004
msp_0673	0	12	010
msp_0673	0	16	180
msp_0673	0	13	030
msp_0673	0	12	030
msp_0673	0	16	004
msp_0673	0	14	007
msp_0673	0	14	015
msp_0673	0	01	004
msp_0673	0	01	-001
msp_0673	0	01	015
msp_0673	0	01	180
msp_0673	0	02	-001
msp_0673	0	01	-014
msp_0673	0	03	010
msp_0673	0	12	-001
msp_0673	0	11	004
msp_0673	0	03	004
msp_0673	0.02177454460829397	25	-014
msp_0673	0	03	030
msp_0673	0	14	-014
msp_0673	0	08	-001
msp_0673	0	09	-014
msp_0673	0	08	-014
msp_0673	0	09	010
msp_0673	0	09	180
msp_0673	0	09	-001
msp_0673	0	11	090
msp_0673	0	11	010
msp_0673	0	11	030
msp_0673	0	09	004
msp_0673	0	09	030
msp_0673	0	02	004
msp_0673	0	08	004
msp_0673	0	08	180
msp_0673	0	06	-001
msp_0673	0	06	180
msp_0673	0	06	030
msp_0673	0	06	-007
msp_0673	0	08	010
msp_0673	0	03	-014
msp_0673	0	06	010
msp_0673	0	06	004
msp_0673	0	08	090
msp_0673	0	23	-001
msp_0673	0	13	010
msp_0673	0	13	-014
msp_0673	0	16	015
msp_0673	0	11	-007
msp_0673	0	14	180
msp_0673	0	14	-001
msp_0673	0	02	180
msp_0673	0	03	-001
msp_0673	0	01	010
msp_0673	0	03	180
msp_0674	0	24	180
msp_0674	0	24	030
msp_0674	0	24	010
msp_0674	0	34	004
msp_0674	0	24	004
msp_0674	0	23	-014
msp_0674	0	02	010
msp_0674	0	28	-014
msp_0674	0.06594256173950049	25	004
msp_0674	0	28	004
msp_0674	0	02	015
msp_0674	0	27	004
msp_0674	0	34	-014
msp_0674	0	27	180
msp_0674	0	27	030
msp_0674	0	28	-001
msp_0674	0	34	-001
msp_0674	0	27	010
msp_0674	0.01645842569623846	25	-001
msp_0674	0	23	030
msp_0674	0	23	004
msp_0674	0	23	180
msp_0674	0.00680661109940792	22	-001
msp_0674	0	23	010
msp_0674	0.0041720823905172	22	-014
msp_0674	0.05975308412320715	25	010
msp_0674	0	24	-014
msp_0674	0	27	-014
msp_0674	0	28	180
msp_0674	0	27	-001
msp_0674	0.00688168193828861	25	180
msp_0674	0	28	030
msp_0674	0.02182679422308187	25	015
msp_0674	0	24	-001
msp_0674	0	28	010
msp_0674	0	34	010
msp_0674	0	34	180
msp_0674	0	34	030
msp_0674	0	20	-014
msp_0674	0	18	-014
msp_0674	0	17	030
msp_0674	0	17	-014
msp_0674	0	18	180
msp_0674	0	20	-001
msp_0674	0	20	180
msp_0674	0	20	004
msp_0674	0	17	180
msp_0674	0	20	010
msp_0674	0	17	-001
msp_0674	0	20	030
msp_0674	0	22	010
msp_0674	0	17	004
msp_0674	0	18	004
msp_0674	0	17	010
msp_0674	0	18	030
msp_0674	0	16	-014
msp_0674	0	18	-001
msp_0674	0	16	-001
msp_0674	0	18	010
msp_0674	0	22	015
msp_0674	0	22	004
msp_0674	0	22	180
msp_0674	0	12	180
msp_0674	0	12	-014
msp_0674	0	13	-001
msp_0674	0	13	180
msp_0674	0	16	010
msp_0674	0	11	-014
msp_0674	0	12	004
msp_0674	0	12	010
msp_0674	0	16	180
msp_0674	0	13	030
msp_0674	0	12	030
msp_0674	0	16	004
msp_0674	0	14	007
msp_0674	0	14	015
msp_0674	0	01	004
msp_0674	0	01	-001
msp_0674	0	01	015
msp_0674	0	01	180
msp_0674	0	02	-001
msp_0674	0	01	-014
msp_0674	0	03	010
msp_0674	0	12	-001
msp_0674	0	11	004
msp_0674	0	03	004
msp_0674	0.00963511750984505	25	-014
msp_0674	0	03	030
msp_0674	0	14	-014
msp_0674	0	08	-001
msp_0674	0	09	-014
msp_0674	0	08	-014
msp_0674	0	09	010
msp_0674	0	09	180
msp_0674	0	09	-001
msp_0674	0	11	090
msp_0674	0	11	010
msp_0674	0	11	030
msp_0674	0	09	004
msp_0674	0	09	030
msp_0674	0	02	004
msp_0674	0	08	004
msp_0674	0	08	180
msp_0674	0	06	-001
msp_0674	0	06	180
msp_0674	0	06	030
msp_0674	0	06	-007
msp_0674	0	08	010
msp_0674	0	03	-014
msp_0674	0	06	010
msp_0674	0	06	004
msp_0674	0	08	090
msp_0674	0	23	-001
msp_0674	0	13	010
msp_0674	0	13	-014
msp_0674	0	16	015
msp_0674	0	11	-007
msp_0674	0	14	180
msp_0674	0	14	-001
msp_0674	0	02	180
msp_0674	0	03	-001
msp_0674	0	01	010
msp_0674	0	03	180
msp_0675	0	24	180
msp_0675	0	24	030
msp_0675	0	24	010
msp_0675	0	34	004
msp_0675	0	24	004
msp_0675	0	23	-014
msp_0675	0	02	010
msp_0675	0	28	-014
msp_0675	0	25	004
msp_0675	0	28	004
msp_0675	0	02	015
msp_0675	0.7084386181654829	27	004
msp_0675	0	34	-014
msp_0675	1.7034680612091488	27	180
msp_0675	1.194702329856633	27	030
msp_0675	0	28	-001
msp_0675	0	34	-001
msp_0675	1.4693680724964304	27	010
msp_0675	0	25	-001
msp_0675	0	23	030
msp_0675	0	23	004
msp_0675	0	23	180
msp_0675	0	22	-001
msp_0675	0	23	010
msp_0675	0	22	-014
msp_0675	0	25	010
msp_0675	0	24	-014
msp_0675	1.9167547710013353	27	-014
msp_0675	0	28	180
msp_0675	1.3897616335416167	27	-001
msp_0675	0	25	180
msp_0675	0	28	030
msp_0675	0	25	015
msp_0675	0	24	-001
msp_0675	0	28	010
msp_0675	0	34	010
msp_0675	0	34	180
msp_0675	0	34	030
msp_0675	0	20	-014
msp_0675	0	18	-014
msp_0675	0	17	030
msp_0675	0	17	-014
msp_0675	0	18	180
msp_0675	0	20	-001
msp_0675	0	20	180
msp_0675	0	20	004
msp_0675	0	17	180
msp_0675	0	20	010
msp_0675	0	17	-001
msp_0675	0	20	030
msp_0675	0	22	010
msp_0675	0	17	004
msp_0675	0	18	004
msp_0675	0	17	010
msp_0675	0	18	030
msp_0675	0	16	-014
msp_0675	0	18	-001
msp_0675	0	16	-001
msp_0675	0	18	010
msp_0675	0	22	015
msp_0675	0	22	004
msp_0675	0	22	180
msp_0675	0	12	180
msp_0675	0	12	-014
msp_0675	0	13	-001
msp_0675	0	13	180
msp_0675	0	16	010
msp_0675	0	11	-014
msp_0675	0	12	004
msp_0675	0	12	010
msp_0675	0	16	180
msp_0675	0	13	030
msp_0675	0	12	030
msp_0675	0	16	004
msp_0675	0	14	007
msp_0675	0	14	015
msp_0675	0	01	004
msp_0675	0	01	-001
msp_0675	0	01	015
msp_0675	0	01	180
msp_0675	0	02	-001
msp_0675	0	01	-014
msp_0675	0	03	010
msp_0675	0	12	-001
msp_0675	0	11	004
msp_0675	0	03	004
msp_0675	0	25	-014
msp_0675	0	03	030
msp_0675	0	14	-014
msp_0675	0	08	-001
msp_0675	0	09	-014
msp_0675	0	08	-014
msp_0675	0	09	010
msp_0675	0	09	180
msp_0675	0	09	-001
msp_0675	0	11	090
msp_0675	0	11	010
msp_0675	0	11	030
msp_0675	0	09	004
msp_0675	0	09	030
msp_0675	0	02	004
msp_0675	0	08	004
msp_0675	0	08	180
msp_0675	0	06	-001
msp_0675	0	06	180
msp_0675	0	06	030
msp_0675	0	06	-007
msp_0675	0	08	010
msp_0675	0	03	-014
msp_0675	0	06	010
msp_0675	0	06	004
msp_0675	0	08	090
msp_0675	0	23	-001
msp_0675	0	13	010
msp_0675	0	13	-014
msp_0675	0	16	015
msp_0675	0	11	-007
msp_0675	0	14	180
msp_0675	0	14	-001
msp_0675	0	02	180
msp_0675	0	03	-001
msp_0675	0	01	010
msp_0675	0	03	180
msp_0676	0	24	180
msp_0676	0	24	030
msp_0676	0	24	010
msp_0676	0	34	004
msp_0676	0	24	004
msp_0676	0	23	-014
msp_0676	0	02	010
msp_0676	0	28	-014
msp_0676	0	25	004
msp_0676	0	28	004
msp_0676	0	02	015
msp_0676	0	27	004
msp_0676	0	34	-014
msp_0676	0	27	180
msp_0676	0	27	030
msp_0676	0	28	-001
msp_0676	0	34	-001
msp_0676	0	27	010
msp_0676	0	25	-001
msp_0676	0	23	030
msp_0676	0	23	004
msp_0676	0	23	180
msp_0676	0	22	-001
msp_0676	0	23	010
msp_0676	0	22	-014
msp_0676	0	25	010
msp_0676	0	24	-014
msp_0676	0	27	-014
msp_0676	0	28	180
msp_0676	0	27	-001
msp_0676	0	25	180
msp_0676	0	28	030
msp_0676	0	25	015
msp_0676	0	24	-001
msp_0676	0	28	010
msp_0676	0	34	010
msp_0676	0	34	180
msp_0676	0	34	030
msp_0676	0	20	-014
msp_0676	0	18	-014
msp_0676	0	17	030
msp_0676	0	17	-014
msp_0676	0	18	180
msp_0676	0	20	-001
msp_0676	0	20	180
msp_0676	0	20	004
msp_0676	0	17	180
msp_0676	0	20	010
msp_0676	0	17	-001
msp_0676	0	20	030
msp_0676	0	22	010
msp_0676	0	17	004
msp_0676	0	18	004
msp_0676	0	17	010
msp_0676	0	18	030
msp_0676	0	16	-014
msp_0676	0	18	-001
msp_0676	0	16	-001
msp_0676	0	18	010
msp_0676	0	22	015
msp_0676	0	22	004
msp_0676	0	22	180
msp_0676	0.24868470088171948	12	180
msp_0676	0.15139306008155942	12	-014
msp_0676	0.05673020448441161	13	-001
msp_0676	0.09499210641999116	13	180
msp_0676	0	16	010
msp_0676	0	11	-014
msp_0676	0	12	004
msp_0676	0.1043788103683272	12	010
msp_0676	0	16	180
msp_0676	0	13	030
msp_0676	0.27666639313360725	12	030
msp_0676	0	16	004
msp_0676	0	14	007
msp_0676	0	14	015
msp_0676	0	01	004
msp_0676	0	01	-001
msp_0676	0	01	015
msp_0676	0	01	180
msp_0676	0	02	-001
msp_0676	0	01	-014
msp_0676	0	03	010
msp_0676	0.1770435082531548	12	-001
msp_0676	0	11	004
msp_0676	0	03	004
msp_0676	0	25	-014
msp_0676	0	03	030
msp_0676	0	14	-014
msp_0676	0.04351297147691063	08	-001
msp_0676	0	09	-014
msp_0676	0.35513507452728843	08	-014
msp_0676	0	09	010
msp_0676	0	09	180
msp_0676	0	09	-001
msp_0676	0	11	090
msp_0676	0	11	010
msp_0676	0	11	030
msp_0676	0	09	004
msp_0676	0	09	030
msp_0676	0	02	004
msp_0676	0.05504333684155306	08	004
msp_0676	0.5081963173923945	08	180
msp_0676	0	06	-001
msp_0676	0	06	180
msp_0676	0	06	030
msp_0676	0	06	-007
msp_0676	0.02228917668520808	08	010
msp_0676	0	03	-014
msp_0676	0	06	010
msp_0676	0	06	004
msp_0676	0.34095097964878296	08	090
msp_0676	0	23	-001
msp_0676	0	13	010
msp_0676	0	13	-014
msp_0676	0	16	015
msp_0676	0	11	-007
msp_0676	0	14	180
msp_0676	0	14	-001
msp_0676	0	02	180
msp_0676	0	03	-001
msp_0676	0	01	010
msp_0676	0	03	180
msp_0677c	0	24	180
msp_0677c	0	24	030
msp_0677c	0	24	010
msp_0677c	0	34	004
msp_0677c	0	24	004
msp_0677c	0	23	-014
msp_0677c	0	02	010
msp_0677c	0	28	-014
msp_0677c	0	25	004
msp_0677c	0	28	004
msp_0677c	0	02	015
msp_0677c	0	27	004
msp_0677c	0	34	-014
msp_0677c	0	27	180
msp_0677c	0	27	030
msp_0677c	0	28	-001
msp_0677c	0	34	-001
msp_0677c	0	27	010
msp_0677c	0	25	-001
msp_0677c	0	23	030
msp_0677c	0	23	004
msp_0677c	0	23	180
msp_0677c	0	22	-001
msp_0677c	0	23	010
msp_0677c	0	22	-014
msp_0677c	0	25	010
msp_0677c	0	24	-014
msp_0677c	0	27	-014
msp_0677c	0	28	180
msp_0677c	0	27	-001
msp_0677c	0	25	180
msp_0677c	0	28	030
msp_0677c	0	25	015
msp_0677c	0	24	-001
msp_0677c	0	28	010
msp_0677c	0	34	010
msp_0677c	0	34	180
msp_0677c	0	34	030
msp_0677c	0	20	-014
msp_0677c	0	18	-014
msp_0677c	0	17	030
msp_0677c	0	17	-014
msp_0677c	0	18	180
msp_0677c	0	20	-001
msp_0677c	0	20	180
msp_0677c	0	20	004
msp_0677c	0	17	180
msp_0677c	0	20	010
msp_0677c	0	17	-001
msp_0677c	0	20	030
msp_0677c	0	22	010
msp_0677c	0	17	004
msp_0677c	0	18	004
msp_0677c	0	17	010
msp_0677c	0	18	030
msp_0677c	0	16	-014
msp_0677c	0	18	-001
msp_0677c	0	16	-001
msp_0677c	0	18	010
msp_0677c	0	22	015
msp_0677c	0	22	004
msp_0677c	0	22	180
msp_0677c	0	12	180
msp_0677c	0	12	-014
msp_0677c	0	13	-001
msp_0677c	0	13	180
msp_0677c	0	16	010
msp_0677c	0	11	-014
msp_0677c	0	12	004
msp_0677c	0	12	010
msp_0677c	0	16	180
msp_0677c	0	13	030
msp_0677c	0	12	030
msp_0677c	0	16	004
msp_0677c	0	14	007
msp_0677c	0	14	015
msp_0677c	0	01	004
msp_0677c	0	01	-001
msp_0677c	0	01	015
msp_0677c	0	01	180
msp_0677c	0	02	-001
msp_0677c	0	01	-014
msp_0677c	0	03	010
msp_0677c	0	12	-001
msp_0677c	0	11	004
msp_0677c	0	03	004
msp_0677c	0	25	-014
msp_0677c	0	03	030
msp_0677c	0	14	-014
msp_0677c	0	08	-001
msp_0677c	0	09	-014
msp_0677c	0	08	-014
msp_0677c	0	09	010
msp_0677c	0	09	180
msp_0677c	0	09	-001
msp_0677c	0	11	090
msp_0677c	0	11	010
msp_0677c	0	11	030
msp_0677c	0	09	004
msp_0677c	0	09	030
msp_0677c	0	02	004
msp_0677c	0	08	004
msp_0677c	0	08	180
msp_0677c	0	06	-001
msp_0677c	0	06	180
msp_0677c	0	06	030
msp_0677c	0	06	-007
msp_0677c	0	08	010
msp_0677c	0	03	-014
msp_0677c	0	06	010
msp_0677c	0	06	004
msp_0677c	0	08	090
msp_0677c	0	23	-001
msp_0677c	0	13	010
msp_0677c	0	13	-014
msp_0677c	0	16	015
msp_0677c	0	11	-007
msp_0677c	0	14	180
msp_0677c	0	14	-001
msp_0677c	0	02	180
msp_0677c	0	03	-001
msp_0677c	0	01	010
msp_0677c	0	03	180
msp_0678	0	24	180
msp_0678	0	24	030
msp_0678	0	24	010
msp_0678	0	34	004
msp_0678	0	24	004
msp_0678	0	23	-014
msp_0678	0	02	010
msp_0678	0	28	-014
msp_0678	0	25	004
msp_0678	0	28	004
msp_0678	0	02	015
msp_0678	0	27	004
msp_0678	0	34	-014
msp_0678	0	27	180
msp_0678	0	27	030
msp_0678	0	28	-001
msp_0678	0	34	-001
msp_0678	0	27	010
msp_0678	0	25	-001
msp_0678	0	23	030
msp_0678	0	23	004
msp_0678	0	23	180
msp_0678	0	22	-001
msp_0678	0	23	010
msp_0678	0	22	-014
msp_0678	0	25	010
msp_0678	0	24	-014
msp_0678	0	27	-014
msp_0678	0	28	180
msp_0678	0	27	-001
msp_0678	0	25	180
msp_0678	0	28	030
msp_0678	0	25	015
msp_0678	0	24	-001
msp_0678	0	28	010
msp_0678	0	34	010
msp_0678	0	34	180
msp_0678	0	34	030
msp_0678	0	20	-014
msp_0678	0	18	-014
msp_0678	0	17	030
msp_0678	0	17	-014
msp_0678	0	18	180
msp_0678	0	20	-001
msp_0678	0	20	180
msp_0678	0	20	004
msp_0678	0	17	180
msp_0678	0	20	010
msp_0678	0	17	-001
msp_0678	0	20	030
msp_0678	0	22	010
msp_0678	0	17	004
msp_0678	0	18	004
msp_0678	0	17	010
msp_0678	0	18	030
msp_0678	0	16	-014
msp_0678	0	18	-001
msp_0678	0	16	-001
msp_0678	0	18	010
msp_0678	0	22	015
msp_0678	0	22	004
msp_0678	0	22	180
msp_0678	0	12	180
msp_0678	0	12	-014
msp_0678	0.04046297324040515	13	-001
msp_0678	0.01428054578493009	13	180
msp_0678	0	16	010
msp_0678	0	11	-014
msp_0678	0	12	004
msp_0678	0	12	010
msp_0678	0	16	180
msp_0678	0.00210639527055016	13	030
msp_0678	0	12	030
msp_0678	0	16	004
msp_0678	0	14	007
msp_0678	0	14	015
msp_0678	0	01	004
msp_0678	0	01	-001
msp_0678	0	01	015
msp_0678	0	01	180
msp_0678	0	02	-001
msp_0678	0	01	-014
msp_0678	0	03	010
msp_0678	0	12	-001
msp_0678	0	11	004
msp_0678	0	03	004
msp_0678	0	25	-014
msp_0678	0	03	030
msp_0678	0	14	-014
msp_0678	0	08	-001
msp_0678	0	09	-014
msp_0678	0	08	-014
msp_0678	0	09	010
msp_0678	0	09	180
msp_0678	0	09	-001
msp_0678	0	11	090
msp_0678	0	11	010
msp_0678	0	11	030
msp_0678	0	09	004
msp_0678	0	09	030
msp_0678	0	02	004
msp_0678	0	08	004
msp_0678	0	08	180
msp_0678	0	06	-001
msp_0678	0	06	180
msp_0678	0	06	030
msp_0678	0	06	-007
msp_0678	0	08	010
msp_0678	0	03	-014
msp_0678	0	06	010
msp_0678	0	06	004
msp_0678	0	08	090
msp_0678	0	23	-001
msp_0678	0.00536000228442218	13	010
msp_0678	0.00818731034180179	13	-014
msp_0678	0	16	015
msp_0678	0	11	-007
msp_0678	0	14	180
msp_0678	0	14	-001
msp_0678	0	02	180
msp_0678	0	03	-001
msp_0678	0	01	010
msp_0678	0	03	180
msp_0679	0.11340140985270009	24	180
msp_0679	0.36763437942540367	24	030
msp_0679	0.05612564124089309	24	010
msp_0679	0	34	004
msp_0679	0.0141513094533811	24	004
msp_0679	0	23	-014
msp_0679	0	02	010
msp_0679	0.00673973232369807	28	-014
msp_0679	0	25	004
msp_0679	0.00347713413626798	28	004
msp_0679	0	02	015
msp_0679	0	27	004
msp_0679	0	34	-014
msp_0679	0.02755540130731943	27	180
msp_0679	0.03391191094635897	27	030
msp_0679	0.01137613125443163	28	-001
msp_0679	0	34	-001
msp_0679	0.00570044921552042	27	010
msp_0679	0	25	-001
msp_0679	0	23	030
msp_0679	0	23	004
msp_0679	0	23	180
msp_0679	0	22	-001
msp_0679	0	23	010
msp_0679	0	22	-014
msp_0679	0	25	010
msp_0679	0.21176710827384565	24	-014
msp_0679	0.03018683774952964	27	-014
msp_0679	0	28	180
msp_0679	0.01635909568725507	27	-001
msp_0679	0	25	180
msp_0679	0.00368844114343955	28	030
msp_0679	0	25	015
msp_0679	0.09321952660753324	24	-001
msp_0679	0	28	010
msp_0679	0	34	010
msp_0679	0	34	180
msp_0679	0	34	030
msp_0679	0.00833857114149968	20	-014
msp_0679	0	18	-014
msp_0679	0	17	030
msp_0679	0	17	-014
msp_0679	0	18	180
msp_0679	0.02533741772973764	20	-001
msp_0679	0.1437809730429502	20	180
msp_0679	0.00811087432809932	20	004
msp_0679	0	17	180
msp_0679	0.01424601045097598	20	010
msp_0679	0	17	-001
msp_0679	0.00481558789542549	20	030
msp_0679	0	22	010
msp_0679	0	17	004
msp_0679	0	18	004
msp_0679	0	17	010
msp_0679	0	18	030
msp_0679	0	16	-014
msp_0679	0	18	-001
msp_0679	0	16	-001
msp_0679	0	18	010
msp_0679	0	22	015
msp_0679	0	22	004
msp_0679	0	22	180
msp_0679	0.19548735161068911	12	180
msp_0679	0.1279905641957686	12	-014
msp_0679	0.00697261553963217	13	-001
msp_0679	0.01180409618669284	13	180
msp_0679	0	16	010
msp_0679	0.02458000845331501	11	-014
msp_0679	0	12	004
msp_0679	0.05533667190101232	12	010
msp_0679	0.01205103807070263	16	180
msp_0679	0.02496267505830732	13	030
msp_0679	0.17696572452293108	12	030
msp_0679	0	16	004
msp_0679	0	14	007
msp_0679	0	14	015
msp_0679	0	01	004
msp_0679	0	01	-001
msp_0679	0	01	015
msp_0679	0	01	180
msp_0679	0.04424685458406699	02	-001
msp_0679	0	01	-014
msp_0679	0	03	010
msp_0679	0.17343565267391006	12	-001
msp_0679	0	11	004
msp_0679	0	03	004
msp_0679	0	25	-014
msp_0679	0	03	030
msp_0679	0	14	-014
msp_0679	0.04295081032262014	08	-001
msp_0679	0	09	-014
msp_0679	0.14472965819262326	08	-014
msp_0679	0	09	010
msp_0679	0	09	180
msp_0679	0	09	-001
msp_0679	0.04103495946637865	11	090
msp_0679	0.00621552352116715	11	010
msp_0679	0.03066193675926413	11	030
msp_0679	0	09	004
msp_0679	0	09	030
msp_0679	0.03139813942936705	02	004
msp_0679	0.0504400511125102	08	004
msp_0679	0.05695712292572295	08	180
msp_0679	0	06	-001
msp_0679	0	06	180
msp_0679	0	06	030
msp_0679	0	06	-007
msp_0679	0.00165056920762124	08	010
msp_0679	0	03	-014
msp_0679	0	06	010
msp_0679	0	06	004
msp_0679	0.07199425817284559	08	090
msp_0679	0	23	-001
msp_0679	0.00215161704843665	13	010
msp_0679	0.00285531063702976	13	-014
msp_0679	0	16	015
msp_0679	0.00913854389128851	11	-007
msp_0679	0	14	180
msp_0679	0	14	-001
msp_0679	0.00112224711835732	02	180
msp_0679	0	03	-001
msp_0679	0	01	010
msp_0679	0	03	180
msp_0680c	0	24	180
msp_0680c	0	24	030
msp_0680c	0	24	010
msp_0680c	0	34	004
msp_0680c	0	24	004
msp_0680c	0	23	-014
msp_0680c	0	02	010
msp_0680c	0	28	-014
msp_0680c	0	25	004
msp_0680c	0	28	004
msp_0680c	0	02	015
msp_0680c	0	27	004
msp_0680c	0	34	-014
msp_0680c	0	27	180
msp_0680c	0	27	030
msp_0680c	0	28	-001
msp_0680c	0	34	-001
msp_0680c	0	27	010
msp_0680c	0	25	-001
msp_0680c	0	23	030
msp_0680c	0	23	004
msp_0680c	0	23	180
msp_0680c	0	22	-001
msp_0680c	0	23	010
msp_0680c	0	22	-014
msp_0680c	0	25	010
msp_0680c	0	24	-014
msp_0680c	0	27	-014
msp_0680c	0	28	180
msp_0680c	0	27	-001
msp_0680c	0	25	180
msp_0680c	0	28	030
msp_0680c	0	25	015
msp_0680c	0	24	-001
msp_0680c	0	28	010
msp_0680c	0	34	010
msp_0680c	0	34	180
msp_0680c	0	34	030
msp_0680c	0	20	-014
msp_0680c	0	18	-014
msp_0680c	0	17	030
msp_0680c	0	17	-014
msp_0680c	0	18	180
msp_0680c	0	20	-001
msp_0680c	0	20	180
msp_0680c	0	20	004
msp_0680c	0	17	180
msp_0680c	0	20	010
msp_0680c	0	17	-001
msp_0680c	0	20	030
msp_0680c	0	22	010
msp_0680c	0	17	004
msp_0680c	0	18	004
msp_0680c	0	17	010
msp_0680c	0	18	030
msp_0680c	0	16	-014
msp_0680c	0	18	-001
msp_0680c	0	16	-001
msp_0680c	0	18	010
msp_0680c	0	22	015
msp_0680c	0	22	004
msp_0680c	0	22	180
msp_0680c	0	12	180
msp_0680c	0	12	-014
msp_0680c	0	13	-001
msp_0680c	0	13	180
msp_0680c	0	16	010
msp_0680c	0	11	-014
msp_0680c	0	12	004
msp_0680c	0	12	010
msp_0680c	0	16	180
msp_0680c	0	13	030
msp_0680c	0	12	030
msp_0680c	0	16	004
msp_0680c	0	14	007
msp_0680c	0	14	015
msp_0680c	0	01	004
msp_0680c	0	01	-001
msp_0680c	0	01	015
msp_0680c	0	01	180
msp_0680c	0	02	-001
msp_0680c	0	01	-014
msp_0680c	0	03	010
msp_0680c	0	12	-001
msp_0680c	0	11	004
msp_0680c	0	03	004
msp_0680c	0	25	-014
msp_0680c	0	03	030
msp_0680c	0	14	-014
msp_0680c	0	08	-001
msp_0680c	0	09	-014
msp_0680c	0	08	-014
msp_0680c	0	09	010
msp_0680c	0	09	180
msp_0680c	0	09	-001
msp_0680c	0	11	090
msp_0680c	0	11	010
msp_0680c	0	11	030
msp_0680c	0	09	004
msp_0680c	0	09	030
msp_0680c	0	02	004
msp_0680c	0	08	004
msp_0680c	0	08	180
msp_0680c	0	06	-001
msp_0680c	0	06	180
msp_0680c	0	06	030
msp_0680c	0	06	-007
msp_0680c	0	08	010
msp_0680c	0	03	-014
msp_0680c	0	06	010
msp_0680c	0	06	004
msp_0680c	0	08	090
msp_0680c	0	23	-001
msp_0680c	0	13	010
msp_0680c	0	13	-014
msp_0680c	0	16	015
msp_0680c	0	11	-007
msp_0680c	0	14	180
msp_0680c	0	14	-001
msp_0680c	0	02	180
msp_0680c	0	03	-001
msp_0680c	0	01	010
msp_0680c	0	03	180
msp_0681	0	24	180
msp_0681	0	24	030
msp_0681	0	24	010
msp_0681	0	34	004
msp_0681	0	24	004
msp_0681	0	23	-014
msp_0681	0	02	010
msp_0681	0	28	-014
msp_0681	0	25	004
msp_0681	0	28	004
msp_0681	0	02	015
msp_0681	0	27	004
msp_0681	0	34	-014
msp_0681	0	27	180
msp_0681	0	27	030
msp_0681	0	28	-001
msp_0681	0	34	-001
msp_0681	0	27	010
msp_0681	0	25	-001
msp_0681	0	23	030
msp_0681	0	23	004
msp_0681	0	23	180
msp_0681	0	22	-001
msp_0681	0	23	010
msp_0681	0	22	-014
msp_0681	0	25	010
msp_0681	0	24	-014
msp_0681	0	27	-014
msp_0681	0	28	180
msp_0681	0	27	-001
msp_0681	0	25	180
msp_0681	0	28	030
msp_0681	0	25	015
msp_0681	0	24	-001
msp_0681	0	28	010
msp_0681	0	34	010
msp_0681	0	34	180
msp_0681	0	34	030
msp_0681	0	20	-014
msp_0681	0	18	-014
msp_0681	0	17	030
msp_0681	0	17	-014
msp_0681	0	18	180
msp_0681	0	20	-001
msp_0681	0	20	180
msp_0681	0	20	004
msp_0681	0	17	180
msp_0681	0	20	010
msp_0681	0	17	-001
msp_0681	0	20	030
msp_0681	0	22	010
msp_0681	0	17	004
msp_0681	0	18	004
msp_0681	0	17	010
msp_0681	0	18	030
msp_0681	0	16	-014
msp_0681	0	18	-001
msp_0681	0	16	-001
msp_0681	0	18	010
msp_0681	0	22	015
msp_0681	0	22	004
msp_0681	0	22	180
msp_0681	0	12	180
msp_0681	0	12	-014
msp_0681	0	13	-001
msp_0681	0	13	180
msp_0681	0	16	010
msp_0681	0	11	-014
msp_0681	0	12	004
msp_0681	0	12	010
msp_0681	0	16	180
msp_0681	0	13	030
msp_0681	0	12	030
msp_0681	0	16	004
msp_0681	0	14	007
msp_0681	0	14	015
msp_0681	0	01	004
msp_0681	0	01	-001
msp_0681	0	01	015
msp_0681	0	01	180
msp_0681	0	02	-001
msp_0681	0	01	-014
msp_0681	0	03	010
msp_0681	0	12	-001
msp_0681	0	11	004
msp_0681	0	03	004
msp_0681	0	25	-014
msp_0681	0	03	030
msp_0681	0	14	-014
msp_0681	0	08	-001
msp_0681	0	09	-014
msp_0681	0	08	-014
msp_0681	0	09	010
msp_0681	0	09	180
msp_0681	0	09	-001
msp_0681	0	11	090
msp_0681	0	11	010
msp_0681	0	11	030
msp_0681	0	09	004
msp_0681	0	09	030
msp_0681	0	02	004
msp_0681	0	08	004
msp_0681	0	08	180
msp_0681	0	06	-001
msp_0681	0	06	180
msp_0681	0	06	030
msp_0681	0	06	-007
msp_0681	0	08	010
msp_0681	0	03	-014
msp_0681	0	06	010
msp_0681	0	06	004
msp_0681	0	08	090
msp_0681	0	23	-001
msp_0681	0	13	010
msp_0681	0	13	-014
msp_0681	0	16	015
msp_0681	0	11	-007
msp_0681	0	14	180
msp_0681	0	14	-001
msp_0681	0	02	180
msp_0681	0	03	-001
msp_0681	0	01	010
msp_0681	0	03	180
msp_0682	0	24	180
msp_0682	0	24	030
msp_0682	0	24	010
msp_0682	0	34	004
msp_0682	0.00222658911050101	24	004
msp_0682	0	23	-014
msp_0682	0	02	010
msp_0682	0	28	-014
msp_0682	0	25	004
msp_0682	0	28	004
msp_0682	0	02	015
msp_0682	0	27	004
msp_0682	0	34	-014
msp_0682	0	27	180
msp_0682	0	27	030
msp_0682	0	28	-001
msp_0682	0	34	-001
msp_0682	0	27	010
msp_0682	0	25	-001
msp_0682	0	23	030
msp_0682	0	23	004
msp_0682	0	23	180
msp_0682	0	22	-001
msp_0682	0	23	010
msp_0682	0	22	-014
msp_0682	0	25	010
msp_0682	0	24	-014
msp_0682	0	27	-014
msp_0682	0	28	180
msp_0682	0	27	-001
msp_0682	0	25	180
msp_0682	0	28	030
msp_0682	0	25	015
msp_0682	0	24	-001
msp_0682	0	28	010
msp_0682	0	34	010
msp_0682	0	34	180
msp_0682	0	34	030
msp_0682	0	20	-014
msp_0682	0	18	-014
msp_0682	0	17	030
msp_0682	0	17	-014
msp_0682	0	18	180
msp_0682	0	20	-001
msp_0682	0	20	180
msp_0682	0	20	004
msp_0682	0	17	180
msp_0682	0	20	010
msp_0682	0	17	-001
msp_0682	0	20	030
msp_0682	0	22	010
msp_0682	0	17	004
msp_0682	0	18	004
msp_0682	0	17	010
msp_0682	0	18	030
msp_0682	0	16	-014
msp_0682	0	18	-001
msp_0682	0	16	-001
msp_0682	0	18	010
msp_0682	0	22	015
msp_0682	0	22	004
msp_0682	0	22	180
msp_0682	0	12	180
msp_0682	0	12	-014
msp_0682	0.00737374608731595	13	-001
msp_0682	0.04804329150472233	13	180
msp_0682	0	16	010
msp_0682	0	11	-014
msp_0682	0	12	004
msp_0682	0	12	010
msp_0682	0	16	180
msp_0682	0.0058786907002812	13	030
msp_0682	0	12	030
msp_0682	0	16	004
msp_0682	0	14	007
msp_0682	0	14	015
msp_0682	0	01	004
msp_0682	0	01	-001
msp_0682	0	01	015
msp_0682	0	01	180
msp_0682	0	02	-001
msp_0682	0	01	-014
msp_0682	0	03	010
msp_0682	0	12	-001
msp_0682	0	11	004
msp_0682	0	03	004
msp_0682	0	25	-014
msp_0682	0	03	030
msp_0682	0	14	-014
msp_0682	0	08	-001
msp_0682	0	09	-014
msp_0682	0	08	-014
msp_0682	0	09	010
msp_0682	0	09	180
msp_0682	0	09	-001
msp_0682	0	11	090
msp_0682	0	11	010
msp_0682	0	11	030
msp_0682	0	09	004
msp_0682	0	09	030
msp_0682	0	02	004
msp_0682	0	08	004
msp_0682	0	08	180
msp_0682	0	06	-001
msp_0682	0	06	180
msp_0682	0	06	030
msp_0682	0	06	-007
msp_0682	0	08	010
msp_0682	0	03	-014
msp_0682	0	06	010
msp_0682	0	06	004
msp_0682	0	08	090
msp_0682	0	23	-001
msp_0682	0	13	010
msp_0682	0	13	-014
msp_0682	0	16	015
msp_0682	0	11	-007
msp_0682	0	14	180
msp_0682	0	14	-001
msp_0682	0	02	180
msp_0682	0	03	-001
msp_0682	0	01	010
msp_0682	0	03	180
msp_0683	0	24	180
msp_0683	0	24	030
msp_0683	0	24	010
msp_0683	0	34	004
msp_0683	0	24	004
msp_0683	0	23	-014
msp_0683	0	02	010
msp_0683	0	28	-014
msp_0683	0	25	004
msp_0683	0	28	004
msp_0683	0	02	015
msp_0683	0	27	004
msp_0683	0	34	-014
msp_0683	0	27	180
msp_0683	0	27	030
msp_0683	0	28	-001
msp_0683	0	34	-001
msp_0683	0	27	010
msp_0683	0	25	-001
msp_0683	0	23	030
msp_0683	0	23	004
msp_0683	0	23	180
msp_0683	0	22	-001
msp_0683	0	23	010
msp_0683	0	22	-014
msp_0683	0	25	010
msp_0683	0	24	-014
msp_0683	0	27	-014
msp_0683	0	28	180
msp_0683	0	27	-001
msp_0683	0	25	180
msp_0683	0	28	030
msp_0683	0	25	015
msp_0683	0	24	-001
msp_0683	0	28	010
msp_0683	0	34	010
msp_0683	0.00330993866967635	34	180
msp_0683	0	34	030
msp_0683	0	20	-014
msp_0683	0	18	-014
msp_0683	0	17	030
msp_0683	0	17	-014
msp_0683	0	18	180
msp_0683	0	20	-001
msp_0683	0	20	180
msp_0683	0	20	004
msp_0683	0	17	180
msp_0683	0	20	010
msp_0683	0	17	-001
msp_0683	0	20	030
msp_0683	0	22	010
msp_0683	0	17	004
msp_0683	0	18	004
msp_0683	0	17	010
msp_0683	0	18	030
msp_0683	0	16	-014
msp_0683	0	18	-001
msp_0683	0	16	-001
msp_0683	0	18	010
msp_0683	0	22	015
msp_0683	0	22	004
msp_0683	0	22	180
msp_0683	0	12	180
msp_0683	0	12	-014
msp_0683	0	13	-001
msp_0683	0	13	180
msp_0683	0	16	010
msp_0683	0	11	-014
msp_0683	0	12	004
msp_0683	0	12	010
msp_0683	0	16	180
msp_0683	0	13	030
msp_0683	0	12	030
msp_0683	0	16	004
msp_0683	0.00925827081398235	14	007
msp_0683	0.02156471559910336	14	015
msp_0683	0	01	004
msp_0683	0	01	-001
msp_0683	0	01	015
msp_0683	0	01	180
msp_0683	0	02	-001
msp_0683	0	01	-014
msp_0683	0	03	010
msp_0683	0	12	-001
msp_0683	0	11	004
msp_0683	0	03	004
msp_0683	0	25	-014
msp_0683	0	03	030
msp_0683	0.00965835344817669	14	-014
msp_0683	0	08	-001
msp_0683	0	09	-014
msp_0683	0	08	-014
msp_0683	0	09	010
msp_0683	0	09	180
msp_0683	0	09	-001
msp_0683	0	11	090
msp_0683	0	11	010
msp_0683	0	11	030
msp_0683	0	09	004
msp_0683	0	09	030
msp_0683	0	02	004
msp_0683	0	08	004
msp_0683	0	08	180
msp_0683	0	06	-001
msp_0683	0	06	180
msp_0683	0	06	030
msp_0683	0	06	-007
msp_0683	0	08	010
msp_0683	0	03	-014
msp_0683	0	06	010
msp_0683	0	06	004
msp_0683	0	08	090
msp_0683	0	23	-001
msp_0683	0	13	010
msp_0683	0	13	-014
msp_0683	0	16	015
msp_0683	0	11	-007
msp_0683	0.03599579598989023	14	180
msp_0683	0.01099665986006908	14	-001
msp_0683	0	02	180
msp_0683	0	03	-001
msp_0683	0	01	010
msp_0683	0	03	180
msp_0684	0	24	180
msp_0684	0	24	030
msp_0684	0	24	010
msp_0684	0	34	004
msp_0684	0	24	004
msp_0684	0	23	-014
msp_0684	0	02	010
msp_0684	0	28	-014
msp_0684	0	25	004
msp_0684	0	28	004
msp_0684	0	02	015
msp_0684	0	27	004
msp_0684	0	34	-014
msp_0684	0	27	180
msp_0684	0	27	030
msp_0684	0	28	-001
msp_0684	0	34	-001
msp_0684	0	27	010
msp_0684	0	25	-001
msp_0684	0	23	030
msp_0684	0	23	004
msp_0684	0	23	180
msp_0684	0	22	-001
msp_0684	0	23	010
msp_0684	0	22	-014
msp_0684	0	25	010
msp_0684	0	24	-014
msp_0684	0	27	-014
msp_0684	0	28	180
msp_0684	0	27	-001
msp_0684	0	25	180
msp_0684	0	28	030
msp_0684	0	25	015
msp_0684	0	24	-001
msp_0684	0	28	010
msp_0684	0	34	010
msp_0684	0	34	180
msp_0684	0	34	030
msp_0684	0	20	-014
msp_0684	0	18	-014
msp_0684	0	17	030
msp_0684	0	17	-014
msp_0684	0	18	180
msp_0684	0	20	-001
msp_0684	0	20	180
msp_0684	0	20	004
msp_0684	0	17	180
msp_0684	0	20	010
msp_0684	0	17	-001
msp_0684	0	20	030
msp_0684	0	22	010
msp_0684	0	17	004
msp_0684	0	18	004
msp_0684	0	17	010
msp_0684	0	18	030
msp_0684	0	16	-014
msp_0684	0	18	-001
msp_0684	0	16	-001
msp_0684	0	18	010
msp_0684	0	22	015
msp_0684	0	22	004
msp_0684	0	22	180
msp_0684	0	12	180
msp_0684	0	12	-014
msp_0684	0	13	-001
msp_0684	0	13	180
msp_0684	0	16	010
msp_0684	0	11	-014
msp_0684	0	12	004
msp_0684	0	12	010
msp_0684	0	16	180
msp_0684	0	13	030
msp_0684	0	12	030
msp_0684	0	16	004
msp_0684	0	14	007
msp_0684	0	14	015
msp_0684	0	01	004
msp_0684	0	01	-001
msp_0684	0	01	015
msp_0684	0	01	180
msp_0684	0	02	-001
msp_0684	0	01	-014
msp_0684	0	03	010
msp_0684	0	12	-001
msp_0684	0	11	004
msp_0684	0	03	004
msp_0684	0	25	-014
msp_0684	0	03	030
msp_0684	0	14	-014
msp_0684	0	08	-001
msp_0684	0	09	-014
msp_0684	0	08	-014
msp_0684	0	09	010
msp_0684	0	09	180
msp_0684	0	09	-001
msp_0684	0	11	090
msp_0684	0	11	010
msp_0684	0	11	030
msp_0684	0	09	004
msp_0684	0	09	030
msp_0684	0	02	004
msp_0684	0	08	004
msp_0684	0	08	180
msp_0684	0	06	-001
msp_0684	0	06	180
msp_0684	0	06	030
msp_0684	0	06	-007
msp_0684	0	08	010
msp_0684	0	03	-014
msp_0684	0	06	010
msp_0684	0	06	004
msp_0684	0	08	090
msp_0684	0	23	-001
msp_0684	0	13	010
msp_0684	0	13	-014
msp_0684	0	16	015
msp_0684	0	11	-007
msp_0684	0	14	180
msp_0684	0	14	-001
msp_0684	0	02	180
msp_0684	0	03	-001
msp_0684	0	01	010
msp_0684	0	03	180
msp_0685	0	24	180
msp_0685	0	24	030
msp_0685	0	24	010
msp_0685	0	34	004
msp_0685	0	24	004
msp_0685	0	23	-014
msp_0685	0	02	010
msp_0685	0	28	-014
msp_0685	0	25	004
msp_0685	0	28	004
msp_0685	0	02	015
msp_0685	0	27	004
msp_0685	1.621950649337388	34	-014
msp_0685	0	27	180
msp_0685	0	27	030
msp_0685	0	28	-001
msp_0685	1.7982298300285011	34	-001
msp_0685	0	27	010
msp_0685	0	25	-001
msp_0685	0	23	030
msp_0685	0	23	004
msp_0685	0.6654723192838015	23	180
msp_0685	0	22	-001
msp_0685	0	23	010
msp_0685	0	22	-014
msp_0685	0	25	010
msp_0685	0	24	-014
msp_0685	0	27	-014
msp_0685	0	28	180
msp_0685	0	27	-001
msp_0685	0	25	180
msp_0685	0	28	030
msp_0685	0	25	015
msp_0685	0	24	-001
msp_0685	0	28	010
msp_0685	0	34	010
msp_0685	4.712463873643997	34	180
msp_0685	2.017913622932562	34	030
msp_0685	0	20	-014
msp_0685	0	18	-014
msp_0685	2.233331771093997	17	030
msp_0685	1.46689214743077	17	-014
msp_0685	0	18	180
msp_0685	0	20	-001
msp_0685	0	20	180
msp_0685	0	20	004
msp_0685	0	17	180
msp_0685	0	20	010
msp_0685	1.286245054233325	17	-001
msp_0685	0	20	030
msp_0685	0	22	010
msp_0685	0.00147008249301059	17	004
msp_0685	0	18	004
msp_0685	1.0081751254690106	17	010
msp_0685	0	18	030
msp_0685	0	16	-014
msp_0685	0	18	-001
msp_0685	0	16	-001
msp_0685	0	18	010
msp_0685	0	22	015
msp_0685	0	22	004
msp_0685	0	22	180
msp_0685	0	12	180
msp_0685	0.5282022655865226	12	-014
msp_0685	0.0055399114581955004	13	-001
msp_0685	0.2050603848305027	13	180
msp_0685	0	16	010
msp_0685	0	11	-014
msp_0685	0.00246004497630471	12	004
msp_0685	0.35130818763632954	12	010
msp_0685	0	16	180
msp_0685	0	13	030
msp_0685	3.0661632148225144	12	030
msp_0685	0	16	004
msp_0685	0	14	007
msp_0685	0	14	015
msp_0685	0	01	004
msp_0685	0	01	-001
msp_0685	0	01	015
msp_0685	0	01	180
msp_0685	0	02	-001
msp_0685	0	01	-014
msp_0685	0	03	010
msp_0685	2.1756272992553627	12	-001
msp_0685	0	11	004
msp_0685	0	03	004
msp_0685	0	25	-014
msp_0685	0	03	030
msp_0685	0	14	-014
msp_0685	0	08	-001
msp_0685	0	09	-014
msp_0685	1.2335203785827904	08	-014
msp_0685	0	09	010
msp_0685	0	09	180
msp_0685	0	09	-001
msp_0685	0	11	090
msp_0685	0	11	010
msp_0685	0	11	030
msp_0685	0	09	004
msp_0685	0	09	030
msp_0685	0	02	004
msp_0685	0	08	004
msp_0685	0.33258830526844274	08	180
msp_0685	0	06	-001
msp_0685	0	06	180
msp_0685	0	06	030
msp_0685	0	06	-007
msp_0685	0	08	010
msp_0685	0	03	-014
msp_0685	0	06	010
msp_0685	0	06	004
msp_0685	0.9210874650996376	08	090
msp_0685	0	23	-001
msp_0685	0	13	010
msp_0685	0	13	-014
msp_0685	0	16	015
msp_0685	0	11	-007
msp_0685	0	14	180
msp_0685	0	14	-001
msp_0685	0	02	180
msp_0685	0	03	-001
msp_0685	0	01	010
msp_0685	0	03	180
msp_0686	0	24	180
msp_0686	0	24	030
msp_0686	0	24	010
msp_0686	0	34	004
msp_0686	0	24	004
msp_0686	0	23	-014
msp_0686	0	02	010
msp_0686	0	28	-014
msp_0686	0	25	004
msp_0686	0	28	004
msp_0686	0	02	015
msp_0686	0	27	004
msp_0686	0	34	-014
msp_0686	0	27	180
msp_0686	0	27	030
msp_0686	0	28	-001
msp_0686	0	34	-001
msp_0686	0	27	010
msp_0686	0	25	-001
msp_0686	0	23	030
msp_0686	0	23	004
msp_0686	0	23	180
msp_0686	0	22	-001
msp_0686	0	23	010
msp_0686	0	22	-014
msp_0686	0	25	010
msp_0686	0	24	-014
msp_0686	0	27	-014
msp_0686	0	28	180
msp_0686	0	27	-001
msp_0686	0	25	180
msp_0686	0	28	030
msp_0686	0	25	015
msp_0686	0	24	-001
msp_0686	0	28	010
msp_0686	0	34	010
msp_0686	0	34	180
msp_0686	0	34	030
msp_0686	0	20	-014
msp_0686	0	18	-014
msp_0686	0	17	030
msp_0686	0	17	-014
msp_0686	0	18	180
msp_0686	0	20	-001
msp_0686	0	20	180
msp_0686	0	20	004
msp_0686	0	17	180
msp_0686	0	20	010
msp_0686	0	17	-001
msp_0686	0	20	030
msp_0686	0	22	010
msp_0686	0	17	004
msp_0686	0	18	004
msp_0686	0	17	010
msp_0686	0	18	030
msp_0686	0	16	-014
msp_0686	0	18	-001
msp_0686	0	16	-001
msp_0686	0	18	010
msp_0686	0	22	015
msp_0686	0	22	004
msp_0686	0	22	180
msp_0686	0	12	180
msp_0686	0	12	-014
msp_0686	0	13	-001
msp_0686	0	13	180
msp_0686	0	16	010
msp_0686	0	11	-014
msp_0686	0	12	004
msp_0686	0	12	010
msp_0686	0	16	180
msp_0686	0	13	030
msp_0686	0	12	030
msp_0686	0	16	004
msp_0686	0	14	007
msp_0686	0	14	015
msp_0686	0	01	004
msp_0686	0	01	-001
msp_0686	0	01	015
msp_0686	0	01	180
msp_0686	0	02	-001
msp_0686	0	01	-014
msp_0686	0	03	010
msp_0686	0	12	-001
msp_0686	0	11	004
msp_0686	0	03	004
msp_0686	0	25	-014
msp_0686	0	03	030
msp_0686	0	14	-014
msp_0686	0	08	-001
msp_0686	0	09	-014
msp_0686	0	08	-014
msp_0686	0	09	010
msp_0686	0	09	180
msp_0686	0	09	-001
msp_0686	0	11	090
msp_0686	0	11	010
msp_0686	0	11	030
msp_0686	0	09	004
msp_0686	0	09	030
msp_0686	0	02	004
msp_0686	0	08	004
msp_0686	0	08	180
msp_0686	0	06	-001
msp_0686	0	06	180
msp_0686	0	06	030
msp_0686	0	06	-007
msp_0686	0	08	010
msp_0686	0	03	-014
msp_0686	0	06	010
msp_0686	0	06	004
msp_0686	0	08	090
msp_0686	0	23	-001
msp_0686	0	13	010
msp_0686	0	13	-014
msp_0686	0	16	015
msp_0686	0	11	-007
msp_0686	0	14	180
msp_0686	0	14	-001
msp_0686	0	02	180
msp_0686	0	03	-001
msp_0686	0	01	010
msp_0686	0	03	180
msp_0687	0	24	180
msp_0687	0	24	030
msp_0687	0	24	010
msp_0687	0	34	004
msp_0687	0	24	004
msp_0687	0	23	-014
msp_0687	0	02	010
msp_0687	0	28	-014
msp_0687	0	25	004
msp_0687	0	28	004
msp_0687	0	02	015
msp_0687	0	27	004
msp_0687	0	34	-014
msp_0687	0	27	180
msp_0687	0	27	030
msp_0687	0	28	-001
msp_0687	0	34	-001
msp_0687	0	27	010
msp_0687	0	25	-001
msp_0687	0	23	030
msp_0687	0	23	004
msp_0687	0	23	180
msp_0687	0	22	-001
msp_0687	0	23	010
msp_0687	0	22	-014
msp_0687	0	25	010
msp_0687	0	24	-014
msp_0687	0	27	-014
msp_0687	0	28	180
msp_0687	0	27	-001
msp_0687	0	25	180
msp_0687	0	28	030
msp_0687	0	25	015
msp_0687	0	24	-001
msp_0687	0	28	010
msp_0687	0	34	010
msp_0687	0	34	180
msp_0687	0	34	030
msp_0687	0	20	-014
msp_0687	0	18	-014
msp_0687	0	17	030
msp_0687	0	17	-014
msp_0687	0	18	180
msp_0687	0	20	-001
msp_0687	0	20	180
msp_0687	0	20	004
msp_0687	0	17	180
msp_0687	0	20	010
msp_0687	0	17	-001
msp_0687	0	20	030
msp_0687	0	22	010
msp_0687	0	17	004
msp_0687	0	18	004
msp_0687	0	17	010
msp_0687	0	18	030
msp_0687	0	16	-014
msp_0687	0	18	-001
msp_0687	0	16	-001
msp_0687	0	18	010
msp_0687	0	22	015
msp_0687	0	22	004
msp_0687	0	22	180
msp_0687	0	12	180
msp_0687	0	12	-014
msp_0687	0	13	-001
msp_0687	0	13	180
msp_0687	0	16	010
msp_0687	0	11	-014
msp_0687	0	12	004
msp_0687	0	12	010
msp_0687	0	16	180
msp_0687	0	13	030
msp_0687	0	12	030
msp_0687	0	16	004
msp_0687	0	14	007
msp_0687	0	14	015
msp_0687	0	01	004
msp_0687	0	01	-001
msp_0687	0	01	015
msp_0687	0	01	180
msp_0687	0	02	-001
msp_0687	0	01	-014
msp_0687	0	03	010
msp_0687	0	12	-001
msp_0687	0	11	004
msp_0687	0	03	004
msp_0687	0	25	-014
msp_0687	0	03	030
msp_0687	0	14	-014
msp_0687	0	08	-001
msp_0687	0	09	-014
msp_0687	0	08	-014
msp_0687	0	09	010
msp_0687	0	09	180
msp_0687	0	09	-001
msp_0687	0	11	090
msp_0687	0	11	010
msp_0687	0	11	030
msp_0687	0	09	004
msp_0687	0	09	030
msp_0687	0	02	004
msp_0687	0	08	004
msp_0687	0	08	180
msp_0687	0	06	-001
msp_0687	0	06	180
msp_0687	0	06	030
msp_0687	0	06	-007
msp_0687	0	08	010
msp_0687	0	03	-014
msp_0687	0	06	010
msp_0687	0	06	004
msp_0687	0	08	090
msp_0687	0	23	-001
msp_0687	0	13	010
msp_0687	0	13	-014
msp_0687	0	16	015
msp_0687	0	11	-007
msp_0687	0	14	180
msp_0687	0	14	-001
msp_0687	0	02	180
msp_0687	0	03	-001
msp_0687	0	01	010
msp_0687	0	03	180
msp_0688	0	24	180
msp_0688	0	24	030
msp_0688	0	24	010
msp_0688	0	34	004
msp_0688	0	24	004
msp_0688	0	23	-014
msp_0688	0	02	010
msp_0688	0	28	-014
msp_0688	0	25	004
msp_0688	0	28	004
msp_0688	0	02	015
msp_0688	0	27	004
msp_0688	0	34	-014
msp_0688	0.00119410763733092	27	180
msp_0688	0.0177378252124324	27	030
msp_0688	0	28	-001
msp_0688	0	34	-001
msp_0688	0	27	010
msp_0688	0	25	-001
msp_0688	0	23	030
msp_0688	0	23	004
msp_0688	0	23	180
msp_0688	0	22	-001
msp_0688	0	23	010
msp_0688	0	22	-014
msp_0688	0	25	010
msp_0688	0	24	-014
msp_0688	0	27	-014
msp_0688	0	28	180
msp_0688	0.01586504215384689	27	-001
msp_0688	0	25	180
msp_0688	0	28	030
msp_0688	0	25	015
msp_0688	0	24	-001
msp_0688	0	28	010
msp_0688	0	34	010
msp_0688	0	34	180
msp_0688	0	34	030
msp_0688	0	20	-014
msp_0688	0	18	-014
msp_0688	0	17	030
msp_0688	0.00111926543224509	17	-014
msp_0688	0	18	180
msp_0688	0	20	-001
msp_0688	0	20	180
msp_0688	0	20	004
msp_0688	0	17	180
msp_0688	0	20	010
msp_0688	0.0068154844385342	17	-001
msp_0688	0	20	030
msp_0688	0	22	010
msp_0688	0	17	004
msp_0688	0	18	004
msp_0688	0	17	010
msp_0688	0	18	030
msp_0688	0	16	-014
msp_0688	0	18	-001
msp_0688	0	16	-001
msp_0688	0	18	010
msp_0688	0	22	015
msp_0688	0	22	004
msp_0688	0	22	180
msp_0688	0	12	180
msp_0688	0	12	-014
msp_0688	0	13	-001
msp_0688	0	13	180
msp_0688	0	16	010
msp_0688	0	11	-014
msp_0688	0	12	004
msp_0688	0	12	010
msp_0688	0	16	180
msp_0688	0	13	030
msp_0688	0	12	030
msp_0688	0	16	004
msp_0688	0	14	007
msp_0688	0	14	015
msp_0688	0	01	004
msp_0688	0	01	-001
msp_0688	0	01	015
msp_0688	0	01	180
msp_0688	0	02	-001
msp_0688	0	01	-014
msp_0688	0	03	010
msp_0688	0	12	-001
msp_0688	0	11	004
msp_0688	0	03	004
msp_0688	0	25	-014
msp_0688	0	03	030
msp_0688	0	14	-014
msp_0688	0	08	-001
msp_0688	0	09	-014
msp_0688	0.01411500102863789	08	-014
msp_0688	0	09	010
msp_0688	0	09	180
msp_0688	0	09	-001
msp_0688	0	11	090
msp_0688	0	11	010
msp_0688	0	11	030
msp_0688	0	09	004
msp_0688	0	09	030
msp_0688	0	02	004
msp_0688	0	08	004
msp_0688	9.271711166780408e-4	08	180
msp_0688	0	06	-001
msp_0688	0	06	180
msp_0688	0	06	030
msp_0688	0	06	-007
msp_0688	0	08	010
msp_0688	0	03	-014
msp_0688	0	06	010
msp_0688	0	06	004
msp_0688	0.00274844752455366	08	090
msp_0688	0	23	-001
msp_0688	0	13	010
msp_0688	0	13	-014
msp_0688	0	16	015
msp_0688	0	11	-007
msp_0688	0	14	180
msp_0688	0	14	-001
msp_0688	0	02	180
msp_0688	0	03	-001
msp_0688	0	01	010
msp_0688	0	03	180
msp_0689	0	24	180
msp_0689	0	24	030
msp_0689	0	24	010
msp_0689	0	34	004
msp_0689	0	24	004
msp_0689	0	23	-014
msp_0689	0	02	010
msp_0689	0	28	-014
msp_0689	0	25	004
msp_0689	0	28	004
msp_0689	0	02	015
msp_0689	0	27	004
msp_0689	0	34	-014
msp_0689	0	27	180
msp_0689	0	27	030
msp_0689	0	28	-001
msp_0689	0	34	-001
msp_0689	0	27	010
msp_0689	0	25	-001
msp_0689	0	23	030
msp_0689	0	23	004
msp_0689	0	23	180
msp_0689	0	22	-001
msp_0689	0	23	010
msp_0689	0	22	-014
msp_0689	0	25	010
msp_0689	0	24	-014
msp_0689	0	27	-014
msp_0689	0	28	180
msp_0689	0	27	-001
msp_0689	0	25	180
msp_0689	0	28	030
msp_0689	0	25	015
msp_0689	0	24	-001
msp_0689	0	28	010
msp_0689	0	34	010
msp_0689	0	34	180
msp_0689	0	34	030
msp_0689	0	20	-014
msp_0689	0	18	-014
msp_0689	0	17	030
msp_0689	0	17	-014
msp_0689	0	18	180
msp_0689	0	20	-001
msp_0689	0	20	180
msp_0689	0	20	004
msp_0689	0	17	180
msp_0689	0	20	010
msp_0689	0	17	-001
msp_0689	0	20	030
msp_0689	0	22	010
msp_0689	0	17	004
msp_0689	0	18	004
msp_0689	0	17	010
msp_0689	0	18	030
msp_0689	0	16	-014
msp_0689	0	18	-001
msp_0689	0	16	-001
msp_0689	0	18	010
msp_0689	0	22	015
msp_0689	0	22	004
msp_0689	0	22	180
msp_0689	0	12	180
msp_0689	0	12	-014
msp_0689	0	13	-001
msp_0689	0	13	180
msp_0689	0	16	010
msp_0689	0	11	-014
msp_0689	0	12	004
msp_0689	0	12	010
msp_0689	0	16	180
msp_0689	0	13	030
msp_0689	0	12	030
msp_0689	0	16	004
msp_0689	0	14	007
msp_0689	0	14	015
msp_0689	0	01	004
msp_0689	0	01	-001
msp_0689	0	01	015
msp_0689	0	01	180
msp_0689	0	02	-001
msp_0689	0	01	-014
msp_0689	0	03	010
msp_0689	0	12	-001
msp_0689	0	11	004
msp_0689	0	03	004
msp_0689	0	25	-014
msp_0689	0	03	030
msp_0689	0	14	-014
msp_0689	0	08	-001
msp_0689	0	09	-014
msp_0689	0	08	-014
msp_0689	0	09	010
msp_0689	0	09	180
msp_0689	0	09	-001
msp_0689	0	11	090
msp_0689	0	11	010
msp_0689	0	11	030
msp_0689	0	09	004
msp_0689	0	09	030
msp_0689	0	02	004
msp_0689	0	08	004
msp_0689	0	08	180
msp_0689	0	06	-001
msp_0689	0	06	180
msp_0689	0	06	030
msp_0689	0	06	-007
msp_0689	0	08	010
msp_0689	0	03	-014
msp_0689	0	06	010
msp_0689	0	06	004
msp_0689	0	08	090
msp_0689	0	23	-001
msp_0689	0	13	010
msp_0689	0	13	-014
msp_0689	0	16	015
msp_0689	0	11	-007
msp_0689	0	14	180
msp_0689	0	14	-001
msp_0689	0	02	180
msp_0689	0	03	-001
msp_0689	0	01	010
msp_0689	0	03	180
msp_0690	0	24	180
msp_0690	0	24	030
msp_0690	0	24	010
msp_0690	0	34	004
msp_0690	0	24	004
msp_0690	0	23	-014
msp_0690	0	02	010
msp_0690	0	28	-014
msp_0690	0	25	004
msp_0690	0	28	004
msp_0690	0	02	015
msp_0690	0	27	004
msp_0690	0	34	-014
msp_0690	0	27	180
msp_0690	0	27	030
msp_0690	0	28	-001
msp_0690	0	34	-001
msp_0690	0	27	010
msp_0690	0	25	-001
msp_0690	0	23	030
msp_0690	0	23	004
msp_0690	0	23	180
msp_0690	0	22	-001
msp_0690	0	23	010
msp_0690	0	22	-014
msp_0690	0	25	010
msp_0690	0	24	-014
msp_0690	0	27	-014
msp_0690	0	28	180
msp_0690	0	27	-001
msp_0690	0	25	180
msp_0690	0	28	030
msp_0690	0	25	015
msp_0690	0	24	-001
msp_0690	0	28	010
msp_0690	0	34	010
msp_0690	0	34	180
msp_0690	0	34	030
msp_0690	0	20	-014
msp_0690	0	18	-014
msp_0690	0	17	030
msp_0690	0	17	-014
msp_0690	0	18	180
msp_0690	0	20	-001
msp_0690	0	20	180
msp_0690	0	20	004
msp_0690	0	17	180
msp_0690	0	20	010
msp_0690	0	17	-001
msp_0690	0	20	030
msp_0690	0	22	010
msp_0690	0	17	004
msp_0690	0	18	004
msp_0690	0	17	010
msp_0690	0	18	030
msp_0690	0	16	-014
msp_0690	0	18	-001
msp_0690	0	16	-001
msp_0690	0	18	010
msp_0690	0	22	015
msp_0690	0	22	004
msp_0690	0	22	180
msp_0690	0	12	180
msp_0690	0	12	-014
msp_0690	0	13	-001
msp_0690	0	13	180
msp_0690	0	16	010
msp_0690	0	11	-014
msp_0690	0	12	004
msp_0690	0	12	010
msp_0690	0	16	180
msp_0690	0	13	030
msp_0690	0	12	030
msp_0690	0	16	004
msp_0690	0	14	007
msp_0690	0	14	015
msp_0690	0	01	004
msp_0690	0	01	-001
msp_0690	0	01	015
msp_0690	0	01	180
msp_0690	0	02	-001
msp_0690	0	01	-014
msp_0690	1.1124517126323563	03	010
msp_0690	0	12	-001
msp_0690	0	11	004
msp_0690	0	03	004
msp_0690	0	25	-014
msp_0690	1.568801388993695	03	030
msp_0690	0	14	-014
msp_0690	0	08	-001
msp_0690	0	09	-014
msp_0690	0	08	-014
msp_0690	0	09	010
msp_0690	0	09	180
msp_0690	0	09	-001
msp_0690	0	11	090
msp_0690	0	11	010
msp_0690	0	11	030
msp_0690	0	09	004
msp_0690	0	09	030
msp_0690	0	02	004
msp_0690	0	08	004
msp_0690	0	08	180
msp_0690	0	06	-001
msp_0690	0	06	180
msp_0690	0	06	030
msp_0690	0	06	-007
msp_0690	0	08	010
msp_0690	0.05851762221907291	03	-014
msp_0690	0	06	010
msp_0690	0	06	004
msp_0690	0	08	090
msp_0690	0	23	-001
msp_0690	0	13	010
msp_0690	0	13	-014
msp_0690	0	16	015
msp_0690	0	11	-007
msp_0690	0	14	180
msp_0690	0	14	-001
msp_0690	0	02	180
msp_0690	0.27191114804695526	03	-001
msp_0690	0	01	010
msp_0690	0.9382079514478288	03	180
msp_0691	0	24	180
msp_0691	0	24	030
msp_0691	0	24	010
msp_0691	0	34	004
msp_0691	0	24	004
msp_0691	0	23	-014
msp_0691	0	02	010
msp_0691	0	28	-014
msp_0691	0	25	004
msp_0691	0	28	004
msp_0691	0	02	015
msp_0691	0	27	004
msp_0691	0	34	-014
msp_0691	0	27	180
msp_0691	0	27	030
msp_0691	0	28	-001
msp_0691	0	34	-001
msp_0691	0	27	010
msp_0691	0	25	-001
msp_0691	0	23	030
msp_0691	0	23	004
msp_0691	0	23	180
msp_0691	0	22	-001
msp_0691	0	23	010
msp_0691	0	22	-014
msp_0691	0	25	010
msp_0691	0	24	-014
msp_0691	0	27	-014
msp_0691	0	28	180
msp_0691	0	27	-001
msp_0691	0	25	180
msp_0691	0	28	030
msp_0691	0	25	015
msp_0691	0	24	-001
msp_0691	0	28	010
msp_0691	0	34	010
msp_0691	0	34	180
msp_0691	0	34	030
msp_0691	0	20	-014
msp_0691	0	18	-014
msp_0691	0	17	030
msp_0691	0	17	-014
msp_0691	0	18	180
msp_0691	0	20	-001
msp_0691	0	20	180
msp_0691	0	20	004
msp_0691	0	17	180
msp_0691	0	20	010
msp_0691	0	17	-001
msp_0691	0	20	030
msp_0691	0	22	010
msp_0691	0	17	004
msp_0691	0	18	004
msp_0691	0	17	010
msp_0691	0	18	030
msp_0691	0	16	-014
msp_0691	0	18	-001
msp_0691	0	16	-001
msp_0691	0	18	010
msp_0691	0	22	015
msp_0691	0	22	004
msp_0691	0	22	180
msp_0691	0	12	180
msp_0691	0	12	-014
msp_0691	0	13	-001
msp_0691	0	13	180
msp_0691	0	16	010
msp_0691	0	11	-014
msp_0691	0	12	004
msp_0691	0	12	010
msp_0691	0	16	180
msp_0691	0	13	030
msp_0691	0	12	030
msp_0691	0	16	004
msp_0691	0	14	007
msp_0691	0	14	015
msp_0691	0	01	004
msp_0691	0	01	-001
msp_0691	0	01	015
msp_0691	0	01	180
msp_0691	0	02	-001
msp_0691	0	01	-014
msp_0691	0	03	010
msp_0691	0	12	-001
msp_0691	0	11	004
msp_0691	0	03	004
msp_0691	0	25	-014
msp_0691	0	03	030
msp_0691	0	14	-014
msp_0691	0	08	-001
msp_0691	0	09	-014
msp_0691	0	08	-014
msp_0691	0	09	010
msp_0691	0	09	180
msp_0691	0	09	-001
msp_0691	0	11	090
msp_0691	0	11	010
msp_0691	0	11	030
msp_0691	0	09	004
msp_0691	0	09	030
msp_0691	0	02	004
msp_0691	0	08	004
msp_0691	0	08	180
msp_0691	0	06	-001
msp_0691	0	06	180
msp_0691	0	06	030
msp_0691	0	06	-007
msp_0691	0	08	010
msp_0691	0	03	-014
msp_0691	0	06	010
msp_0691	0	06	004
msp_0691	0	08	090
msp_0691	0	23	-001
msp_0691	0	13	010
msp_0691	0	13	-014
msp_0691	0	16	015
msp_0691	0	11	-007
msp_0691	0	14	180
msp_0691	0	14	-001
msp_0691	0	02	180
msp_0691	0	03	-001
msp_0691	0	01	010
msp_0691	0	03	180
msp_0692	0	24	180
msp_0692	0	24	030
msp_0692	0	24	010
msp_0692	0	34	004
msp_0692	0	24	004
msp_0692	0	23	-014
msp_0692	0	02	010
msp_0692	0	28	-014
msp_0692	0	25	004
msp_0692	0	28	004
msp_0692	0	02	015
msp_0692	0	27	004
msp_0692	0.02053906062023708	34	-014
msp_0692	0	27	180
msp_0692	0	27	030
msp_0692	0	28	-001
msp_0692	0.00342685979006324	34	-001
msp_0692	0	27	010
msp_0692	0	25	-001
msp_0692	0	23	030
msp_0692	0	23	004
msp_0692	0	23	180
msp_0692	0	22	-001
msp_0692	0	23	010
msp_0692	0	22	-014
msp_0692	0	25	010
msp_0692	0	24	-014
msp_0692	0	27	-014
msp_0692	0	28	180
msp_0692	0	27	-001
msp_0692	0	25	180
msp_0692	0	28	030
msp_0692	0	25	015
msp_0692	0	24	-001
msp_0692	0	28	010
msp_0692	0	34	010
msp_0692	0.0205131235684281	34	180
msp_0692	0.00273149564206405	34	030
msp_0692	0	20	-014
msp_0692	0	18	-014
msp_0692	0	17	030
msp_0692	0	17	-014
msp_0692	0	18	180
msp_0692	0	20	-001
msp_0692	0	20	180
msp_0692	0	20	004
msp_0692	0	17	180
msp_0692	0	20	010
msp_0692	0	17	-001
msp_0692	0	20	030
msp_0692	0	22	010
msp_0692	0	17	004
msp_0692	0	18	004
msp_0692	0	17	010
msp_0692	0	18	030
msp_0692	0	16	-014
msp_0692	0	18	-001
msp_0692	0	16	-001
msp_0692	0	18	010
msp_0692	0	22	015
msp_0692	0	22	004
msp_0692	0	22	180
msp_0692	0.12346175028007396	12	180
msp_0692	0.06677407579842769	12	-014
msp_0692	0.00810122892547679	13	-001
msp_0692	0.03119887151502417	13	180
msp_0692	0	16	010
msp_0692	0	11	-014
msp_0692	0	12	004
msp_0692	0.11376001026566912	12	010
msp_0692	0	16	180
msp_0692	0.01389183710400862	13	030
msp_0692	0.036342784649921	12	030
msp_0692	0	16	004
msp_0692	0	14	007
msp_0692	0	14	015
msp_0692	0	01	004
msp_0692	0	01	-001
msp_0692	0	01	015
msp_0692	0	01	180
msp_0692	0	02	-001
msp_0692	0	01	-014
msp_0692	0	03	010
msp_0692	0.03480876562993135	12	-001
msp_0692	0	11	004
msp_0692	0	03	004
msp_0692	0	25	-014
msp_0692	0	03	030
msp_0692	0	14	-014
msp_0692	0.03626154866775553	08	-001
msp_0692	0	09	-014
msp_0692	0.1433274935347659	08	-014
msp_0692	0	09	010
msp_0692	0	09	180
msp_0692	0	09	-001
msp_0692	0	11	090
msp_0692	0	11	010
msp_0692	0	11	030
msp_0692	0	09	004
msp_0692	0	09	030
msp_0692	0	02	004
msp_0692	0	08	004
msp_0692	0.02396970829759981	08	180
msp_0692	0	06	-001
msp_0692	0	06	180
msp_0692	0	06	030
msp_0692	0	06	-007
msp_0692	0.00398275875989529	08	010
msp_0692	0	03	-014
msp_0692	0	06	010
msp_0692	0	06	004
msp_0692	0.03456966016416293	08	090
msp_0692	0	23	-001
msp_0692	0	13	010
msp_0692	0.00965202203741246	13	-014
msp_0692	0	16	015
msp_0692	0	11	-007
msp_0692	0	14	180
msp_0692	0	14	-001
msp_0692	0	02	180
msp_0692	0	03	-001
msp_0692	0	01	010
msp_0692	0	03	180
msp_0693	0	24	180
msp_0693	0	24	030
msp_0693	0	24	010
msp_0693	0	34	004
msp_0693	0	24	004
msp_0693	0	23	-014
msp_0693	0	02	010
msp_0693	0	28	-014
msp_0693	0	25	004
msp_0693	0	28	004
msp_0693	0	02	015
msp_0693	0	27	004
msp_0693	0	34	-014
msp_0693	0	27	180
msp_0693	0	27	030
msp_0693	0	28	-001
msp_0693	0	34	-001
msp_0693	0	27	010
msp_0693	0	25	-001
msp_0693	0	23	030
msp_0693	0	23	004
msp_0693	0	23	180
msp_0693	0	22	-001
msp_0693	0	23	010
msp_0693	0	22	-014
msp_0693	0	25	010
msp_0693	0	24	-014
msp_0693	0	27	-014
msp_0693	0	28	180
msp_0693	0	27	-001
msp_0693	0	25	180
msp_0693	0	28	030
msp_0693	0	25	015
msp_0693	0	24	-001
msp_0693	0	28	010
msp_0693	0	34	010
msp_0693	0	34	180
msp_0693	0	34	030
msp_0693	0	20	-014
msp_0693	0	18	-014
msp_0693	0	17	030
msp_0693	0	17	-014
msp_0693	0	18	180
msp_0693	0	20	-001
msp_0693	0	20	180
msp_0693	0	20	004
msp_0693	0	17	180
msp_0693	0	20	010
msp_0693	0	17	-001
msp_0693	0	20	030
msp_0693	0	22	010
msp_0693	0	17	004
msp_0693	0	18	004
msp_0693	0	17	010
msp_0693	0	18	030
msp_0693	0	16	-014
msp_0693	0	18	-001
msp_0693	0	16	-001
msp_0693	0	18	010
msp_0693	0	22	015
msp_0693	0	22	004
msp_0693	0	22	180
msp_0693	0	12	180
msp_0693	0.00167977221340372	12	-014
msp_0693	0	13	-001
msp_0693	0	13	180
msp_0693	0	16	010
msp_0693	0	11	-014
msp_0693	0	12	004
msp_0693	0.00232335570494607	12	010
msp_0693	0	16	180
msp_0693	0	13	030
msp_0693	0.00167531267224142	12	030
msp_0693	0	16	004
msp_0693	0	14	007
msp_0693	0	14	015
msp_0693	0	01	004
msp_0693	0.11648874960412628	01	-001
msp_0693	0.06757613070396246	01	015
msp_0693	0.18233198181081023	01	180
msp_0693	0	02	-001
msp_0693	0.03546388390178707	01	-014
msp_0693	0	03	010
msp_0693	0.00112222958333897	12	-001
msp_0693	0	11	004
msp_0693	0	03	004
msp_0693	0	25	-014
msp_0693	0	03	030
msp_0693	0	14	-014
msp_0693	0	08	-001
msp_0693	0	09	-014
msp_0693	0	08	-014
msp_0693	0	09	010
msp_0693	0	09	180
msp_0693	0	09	-001
msp_0693	0	11	090
msp_0693	0	11	010
msp_0693	0	11	030
msp_0693	0	09	004
msp_0693	0	09	030
msp_0693	0	02	004
msp_0693	0	08	004
msp_0693	0	08	180
msp_0693	0	06	-001
msp_0693	0	06	180
msp_0693	0	06	030
msp_0693	0	06	-007
msp_0693	0	08	010
msp_0693	0	03	-014
msp_0693	0	06	010
msp_0693	0	06	004
msp_0693	0	08	090
msp_0693	0	23	-001
msp_0693	0	13	010
msp_0693	0	13	-014
msp_0693	0	16	015
msp_0693	0	11	-007
msp_0693	0	14	180
msp_0693	0	14	-001
msp_0693	0	02	180
msp_0693	0	03	-001
msp_0693	0.00417512451706069	01	010
msp_0693	0	03	180
msp_0694	0	24	180
msp_0694	0	24	030
msp_0694	0	24	010
msp_0694	0	34	004
msp_0694	0	24	004
msp_0694	0	23	-014
msp_0694	0	02	010
msp_0694	0	28	-014
msp_0694	0	25	004
msp_0694	0	28	004
msp_0694	0	02	015
msp_0694	0	27	004
msp_0694	0	34	-014
msp_0694	0	27	180
msp_0694	0	27	030
msp_0694	0	28	-001
msp_0694	0	34	-001
msp_0694	0	27	010
msp_0694	0	25	-001
msp_0694	0	23	030
msp_0694	0	23	004
msp_0694	0	23	180
msp_0694	0	22	-001
msp_0694	0	23	010
msp_0694	0	22	-014
msp_0694	0	25	010
msp_0694	0	24	-014
msp_0694	0	27	-014
msp_0694	0	28	180
msp_0694	0	27	-001
msp_0694	0	25	180
msp_0694	0	28	030
msp_0694	0	25	015
msp_0694	0	24	-001
msp_0694	0	28	010
msp_0694	0	34	010
msp_0694	0	34	180
msp_0694	0	34	030
msp_0694	0	20	-014
msp_0694	0	18	-014
msp_0694	0	17	030
msp_0694	0	17	-014
msp_0694	0	18	180
msp_0694	0	20	-001
msp_0694	0	20	180
msp_0694	0	20	004
msp_0694	0	17	180
msp_0694	0	20	010
msp_0694	0	17	-001
msp_0694	0	20	030
msp_0694	0	22	010
msp_0694	0	17	004
msp_0694	0	18	004
msp_0694	0	17	010
msp_0694	0	18	030
msp_0694	0	16	-014
msp_0694	0	18	-001
msp_0694	0	16	-001
msp_0694	0	18	010
msp_0694	0	22	015
msp_0694	0	22	004
msp_0694	0	22	180
msp_0694	0	12	180
msp_0694	0	12	-014
msp_0694	0	13	-001
msp_0694	0	13	180
msp_0694	0	16	010
msp_0694	0	11	-014
msp_0694	0	12	004
msp_0694	0	12	010
msp_0694	0	16	180
msp_0694	0	13	030
msp_0694	0	12	030
msp_0694	0	16	004
msp_0694	0	14	007
msp_0694	0	14	015
msp_0694	0	01	004
msp_0694	0	01	-001
msp_0694	0	01	015
msp_0694	0	01	180
msp_0694	0	02	-001
msp_0694	0	01	-014
msp_0694	0	03	010
msp_0694	0	12	-001
msp_0694	0	11	004
msp_0694	0	03	004
msp_0694	0	25	-014
msp_0694	0	03	030
msp_0694	0	14	-014
msp_0694	0	08	-001
msp_0694	0	09	-014
msp_0694	0	08	-014
msp_0694	0	09	010
msp_0694	0	09	180
msp_0694	0	09	-001
msp_0694	0	11	090
msp_0694	0	11	010
msp_0694	0	11	030
msp_0694	0	09	004
msp_0694	0	09	030
msp_0694	0	02	004
msp_0694	0	08	004
msp_0694	0	08	180
msp_0694	0	06	-001
msp_0694	0	06	180
msp_0694	0	06	030
msp_0694	0	06	-007
msp_0694	0	08	010
msp_0694	0	03	-014
msp_0694	0	06	010
msp_0694	0	06	004
msp_0694	0	08	090
msp_0694	0	23	-001
msp_0694	0	13	010
msp_0694	0	13	-014
msp_0694	0	16	015
msp_0694	0	11	-007
msp_0694	0	14	180
msp_0694	0	14	-001
msp_0694	0	02	180
msp_0694	0	03	-001
msp_0694	0	01	010
msp_0694	0	03	180
msp_0695	0	24	180
msp_0695	0	24	030
msp_0695	0	24	010
msp_0695	0	34	004
msp_0695	0	24	004
msp_0695	0	23	-014
msp_0695	0	02	010
msp_0695	0	28	-014
msp_0695	0	25	004
msp_0695	0	28	004
msp_0695	0	02	015
msp_0695	0	27	004
msp_0695	0	34	-014
msp_0695	0	27	180
msp_0695	0	27	030
msp_0695	0	28	-001
msp_0695	0	34	-001
msp_0695	0	27	010
msp_0695	0	25	-001
msp_0695	0	23	030
msp_0695	0	23	004
msp_0695	0	23	180
msp_0695	0	22	-001
msp_0695	0	23	010
msp_0695	0	22	-014
msp_0695	0	25	010
msp_0695	0	24	-014
msp_0695	0	27	-014
msp_0695	0	28	180
msp_0695	0	27	-001
msp_0695	0	25	180
msp_0695	0	28	030
msp_0695	0	25	015
msp_0695	0	24	-001
msp_0695	0	28	010
msp_0695	0	34	010
msp_0695	0	34	180
msp_0695	0	34	030
msp_0695	0	20	-014
msp_0695	0	18	-014
msp_0695	0	17	030
msp_0695	0	17	-014
msp_0695	0	18	180
msp_0695	0	20	-001
msp_0695	0	20	180
msp_0695	0	20	004
msp_0695	0	17	180
msp_0695	0	20	010
msp_0695	0	17	-001
msp_0695	0	20	030
msp_0695	0	22	010
msp_0695	0	17	004
msp_0695	0	18	004
msp_0695	0	17	010
msp_0695	0	18	030
msp_0695	0	16	-014
msp_0695	0	18	-001
msp_0695	0	16	-001
msp_0695	0	18	010
msp_0695	0	22	015
msp_0695	0	22	004
msp_0695	0	22	180
msp_0695	0	12	180
msp_0695	0	12	-014
msp_0695	0	13	-001
msp_0695	0	13	180
msp_0695	0	16	010
msp_0695	0	11	-014
msp_0695	0	12	004
msp_0695	0	12	010
msp_0695	0	16	180
msp_0695	0	13	030
msp_0695	0	12	030
msp_0695	0	16	004
msp_0695	0	14	007
msp_0695	0	14	015
msp_0695	0	01	004
msp_0695	0	01	-001
msp_0695	0	01	015
msp_0695	0	01	180
msp_0695	0	02	-001
msp_0695	0	01	-014
msp_0695	0	03	010
msp_0695	0	12	-001
msp_0695	0	11	004
msp_0695	0	03	004
msp_0695	0	25	-014
msp_0695	0	03	030
msp_0695	0	14	-014
msp_0695	0	08	-001
msp_0695	0.7671677795484064	09	-014
msp_0695	0	08	-014
msp_0695	0.13109796834363324	09	010
msp_0695	0	09	180
msp_0695	0.17799913923683003	09	-001
msp_0695	0	11	090
msp_0695	0	11	010
msp_0695	0	11	030
msp_0695	0.18294114667887745	09	004
msp_0695	0.22219789534394244	09	030
msp_0695	0	02	004
msp_0695	0	08	004
msp_0695	0	08	180
msp_0695	0	06	-001
msp_0695	0	06	180
msp_0695	0	06	030
msp_0695	0	06	-007
msp_0695	0	08	010
msp_0695	0	03	-014
msp_0695	0	06	010
msp_0695	0	06	004
msp_0695	0	08	090
msp_0695	0	23	-001
msp_0695	0	13	010
msp_0695	0	13	-014
msp_0695	0	16	015
msp_0695	0	11	-007
msp_0695	0	14	180
msp_0695	0	14	-001
msp_0695	0	02	180
msp_0695	0	03	-001
msp_0695	0	01	010
msp_0695	0	03	180
msp_0696	0	24	180
msp_0696	0	24	030
msp_0696	0	24	010
msp_0696	0	34	004
msp_0696	0	24	004
msp_0696	0	23	-014
msp_0696	0.00256084697576458	02	010
msp_0696	0	28	-014
msp_0696	0	25	004
msp_0696	0	28	004
msp_0696	0.00271408154119969	02	015
msp_0696	0	27	004
msp_0696	0	34	-014
msp_0696	0	27	180
msp_0696	0	27	030
msp_0696	0	28	-001
msp_0696	0	34	-001
msp_0696	0	27	010
msp_0696	0	25	-001
msp_0696	0	23	030
msp_0696	0	23	004
msp_0696	0	23	180
msp_0696	0	22	-001
msp_0696	0	23	010
msp_0696	0	22	-014
msp_0696	0	25	010
msp_0696	0	24	-014
msp_0696	0	27	-014
msp_0696	0	28	180
msp_0696	0	27	-001
msp_0696	0	25	180
msp_0696	0	28	030
msp_0696	0	25	015
msp_0696	0	24	-001
msp_0696	0	28	010
msp_0696	0	34	010
msp_0696	0	34	180
msp_0696	0	34	030
msp_0696	0	20	-014
msp_0696	0	18	-014
msp_0696	0	17	030
msp_0696	0	17	-014
msp_0696	0	18	180
msp_0696	0	20	-001
msp_0696	0	20	180
msp_0696	0	20	004
msp_0696	0	17	180
msp_0696	0	20	010
msp_0696	0	17	-001
msp_0696	0	20	030
msp_0696	0	22	010
msp_0696	0	17	004
msp_0696	0	18	004
msp_0696	0	17	010
msp_0696	0	18	030
msp_0696	0	16	-014
msp_0696	0	18	-001
msp_0696	0	16	-001
msp_0696	0	18	010
msp_0696	0	22	015
msp_0696	0	22	004
msp_0696	0	22	180
msp_0696	0	12	180
msp_0696	0	12	-014
msp_0696	0	13	-001
msp_0696	0	13	180
msp_0696	0	16	010
msp_0696	0	11	-014
msp_0696	0	12	004
msp_0696	0	12	010
msp_0696	0	16	180
msp_0696	0	13	030
msp_0696	0	12	030
msp_0696	0	16	004
msp_0696	0	14	007
msp_0696	0	14	015
msp_0696	0	01	004
msp_0696	0	01	-001
msp_0696	0	01	015
msp_0696	0	01	180
msp_0696	0.00192354755284593	02	-001
msp_0696	0	01	-014
msp_0696	0	03	010
msp_0696	0	12	-001
msp_0696	0	11	004
msp_0696	0	03	004
msp_0696	0	25	-014
msp_0696	0	03	030
msp_0696	0	14	-014
msp_0696	0	08	-001
msp_0696	0	09	-014
msp_0696	0	08	-014
msp_0696	0	09	010
msp_0696	0	09	180
msp_0696	0	09	-001
msp_0696	0	11	090
msp_0696	0	11	010
msp_0696	0	11	030
msp_0696	0	09	004
msp_0696	0	09	030
msp_0696	0	02	004
msp_0696	0	08	004
msp_0696	0	08	180
msp_0696	0	06	-001
msp_0696	0	06	180
msp_0696	0	06	030
msp_0696	0	06	-007
msp_0696	0	08	010
msp_0696	0	03	-014
msp_0696	0	06	010
msp_0696	0	06	004
msp_0696	0	08	090
msp_0696	0	23	-001
msp_0696	0	13	010
msp_0696	0	13	-014
msp_0696	0	16	015
msp_0696	0	11	-007
msp_0696	0	14	180
msp_0696	0	14	-001
msp_0696	0	02	180
msp_0696	0	03	-001
msp_0696	0	01	010
msp_0696	0	03	180
msp_0697	0.00455156036459301	24	180
msp_0697	0	24	030
msp_0697	0	24	010
msp_0697	0	34	004
msp_0697	0	24	004
msp_0697	0	23	-014
msp_0697	0	02	010
msp_0697	0.0085154231027976	28	-014
msp_0697	0	25	004
msp_0697	0	28	004
msp_0697	0.02818079785639768	02	015
msp_0697	0	27	004
msp_0697	0	34	-014
msp_0697	0	27	180
msp_0697	0	27	030
msp_0697	0.00220840570000654	28	-001
msp_0697	0	34	-001
msp_0697	0.00555706464716606	27	010
msp_0697	0.03263069725737832	25	-001
msp_0697	0.00293850958320381	23	030
msp_0697	0	23	004
msp_0697	0	23	180
msp_0697	0.00134229077155714	22	-001
msp_0697	0	23	010
msp_0697	0.0021253165809522	22	-014
msp_0697	0.07780288701443955	25	010
msp_0697	0.00162679447817865	24	-014
msp_0697	0	27	-014
msp_0697	0	28	180
msp_0697	0	27	-001
msp_0697	0	25	180
msp_0697	0	28	030
msp_0697	0.00770858077752596	25	015
msp_0697	0	24	-001
msp_0697	0	28	010
msp_0697	0	34	010
msp_0697	0	34	180
msp_0697	0	34	030
msp_0697	0	20	-014
msp_0697	0.02271417106357432	18	-014
msp_0697	0	17	030
msp_0697	0	17	-014
msp_0697	0.00601218929322967	18	180
msp_0697	0.00313765373172869	20	-001
msp_0697	0	20	180
msp_0697	0	20	004
msp_0697	0.00249861494853497	17	180
msp_0697	0	20	010
msp_0697	0	17	-001
msp_0697	0.0042637439513124	20	030
msp_0697	0	22	010
msp_0697	0	17	004
msp_0697	0	18	004
msp_0697	8.479782973016152e-4	17	010
msp_0697	0	18	030
msp_0697	0	16	-014
msp_0697	0	18	-001
msp_0697	0.00363170252177861	16	-001
msp_0697	0	18	010
msp_0697	0	22	015
msp_0697	0	22	004
msp_0697	0	22	180
msp_0697	0	12	180
msp_0697	0.00804459197650476	12	-014
msp_0697	0.0018275280455096	13	-001
msp_0697	0.02641361478023223	13	180
msp_0697	0	16	010
msp_0697	0	11	-014
msp_0697	0	12	004
msp_0697	0	12	010
msp_0697	0.00153201965299994	16	180
msp_0697	0.00378088991123313	13	030
msp_0697	0.00247494056541686	12	030
msp_0697	0	16	004
msp_0697	0	14	007
msp_0697	0.00779583824583049	14	015
msp_0697	0	01	004
msp_0697	0	01	-001
msp_0697	0	01	015
msp_0697	0	01	180
msp_0697	0	02	-001
msp_0697	0.0105078598317494	01	-014
msp_0697	0.00807911499364087	03	010
msp_0697	0.01557497683271265	12	-001
msp_0697	0	11	004
msp_0697	0	03	004
msp_0697	0.01265720545733927	25	-014
msp_0697	0	03	030
msp_0697	0.0054747390298456	14	-014
msp_0697	0.01805181647190045	08	-001
msp_0697	0.00820211779152812	09	-014
msp_0697	0.00414178778804482	08	-014
msp_0697	0	09	010
msp_0697	0.00466083934326235	09	180
msp_0697	0.01168502036216792	09	-001
msp_0697	0	11	090
msp_0697	0.00222337401556397	11	010
msp_0697	0	11	030
msp_0697	0.00660586298688421	09	004
msp_0697	0.03159649710862043	09	030
msp_0697	0	02	004
msp_0697	0	08	004
msp_0697	0.00499014805852636	08	180
msp_0697	0	06	-001
msp_0697	0	06	180
msp_0697	0	06	030
msp_0697	0	06	-007
msp_0697	0	08	010
msp_0697	0	03	-014
msp_0697	0	06	010
msp_0697	0	06	004
msp_0697	0	08	090
msp_0697	0.00214383654768142	23	-001
msp_0697	0.02454604779709129	13	010
msp_0697	0.00220601379310193	13	-014
msp_0697	0	16	015
msp_0697	0	11	-007
msp_0697	0.00453722488624484	14	180
msp_0697	0.001494904027281	14	-001
msp_0697	0	02	180
msp_0697	0	03	-001
msp_0697	0	01	010
msp_0697	0	03	180
msp_0698	0	24	180
msp_0698	0	24	030
msp_0698	0	24	010
msp_0698	0.01667308710800388	34	004
msp_0698	0	24	004
msp_0698	0.03514882425475119	23	-014
msp_0698	0	02	010
msp_0698	0	28	-014
msp_0698	0	25	004
msp_0698	0	28	004
msp_0698	0	02	015
msp_0698	0	27	004
msp_0698	0.02366921829372703	34	-014
msp_0698	0	27	180
msp_0698	0	27	030
msp_0698	0	28	-001
msp_0698	0.01358435481414037	34	-001
msp_0698	0	27	010
msp_0698	0	25	-001
msp_0698	0.03138619142232519	23	030
msp_0698	0.01866206905798299	23	004
msp_0698	0.00539887856383677	23	180
msp_0698	0	22	-001
msp_0698	0.01496837715607283	23	010
msp_0698	0	22	-014
msp_0698	0	25	010
msp_0698	0	24	-014
msp_0698	0	27	-014
msp_0698	0	28	180
msp_0698	0	27	-001
msp_0698	0	25	180
msp_0698	0	28	030
msp_0698	0	25	015
msp_0698	0	24	-001
msp_0698	0	28	010
msp_0698	0.07287587319307322	34	010
msp_0698	0.0437845446948049	34	180
msp_0698	0.02237745783145259	34	030
msp_0698	0	20	-014
msp_0698	0	18	-014
msp_0698	0	17	030
msp_0698	0	17	-014
msp_0698	0	18	180
msp_0698	0.00804850982913985	20	-001
msp_0698	0.00484985479102693	20	180
msp_0698	0	20	004
msp_0698	0	17	180
msp_0698	0.00481625184129586	20	010
msp_0698	0	17	-001
msp_0698	0.00116607393816365	20	030
msp_0698	0	22	010
msp_0698	0	17	004
msp_0698	0	18	004
msp_0698	0	17	010
msp_0698	0	18	030
msp_0698	0.01394894044271635	16	-014
msp_0698	0	18	-001
msp_0698	0.00507551129291209	16	-001
msp_0698	0	18	010
msp_0698	0	22	015
msp_0698	0	22	004
msp_0698	0	22	180
msp_0698	0	12	180
msp_0698	0	12	-014
msp_0698	0	13	-001
msp_0698	0	13	180
msp_0698	0	16	010
msp_0698	0	11	-014
msp_0698	0	12	004
msp_0698	0	12	010
msp_0698	0	16	180
msp_0698	0	13	030
msp_0698	0	12	030
msp_0698	9.970699915684614e-4	16	004
msp_0698	0.01086579319167295	14	007
msp_0698	0.00141431144316705	14	015
msp_0698	0	01	004
msp_0698	0	01	-001
msp_0698	0	01	015
msp_0698	0	01	180
msp_0698	0	02	-001
msp_0698	0	01	-014
msp_0698	0	03	010
msp_0698	0	12	-001
msp_0698	0	11	004
msp_0698	0	03	004
msp_0698	0	25	-014
msp_0698	0	03	030
msp_0698	0.0024666354486156	14	-014
msp_0698	0	08	-001
msp_0698	0.03928013297444528	09	-014
msp_0698	0.00252335515373201	08	-014
msp_0698	0.15795316840114446	09	010
msp_0698	0.00833909704330644	09	180
msp_0698	0.01727984008294343	09	-001
msp_0698	0	11	090
msp_0698	0	11	010
msp_0698	0	11	030
msp_0698	0.01528869131238112	09	004
msp_0698	0.00585879741647894	09	030
msp_0698	0	02	004
msp_0698	0	08	004
msp_0698	0.0012229095896628	08	180
msp_0698	0	06	-001
msp_0698	0	06	180
msp_0698	0	06	030
msp_0698	0	06	-007
msp_0698	0	08	010
msp_0698	0	03	-014
msp_0698	0	06	010
msp_0698	0	06	004
msp_0698	0.0023613744888874	08	090
msp_0698	0.0640150104792703	23	-001
msp_0698	0	13	010
msp_0698	0	13	-014
msp_0698	0	16	015
msp_0698	0	11	-007
msp_0698	0.00188515300788128	14	180
msp_0698	0	14	-001
msp_0698	0	02	180
msp_0698	0	03	-001
msp_0698	0	01	010
msp_0698	0	03	180
msp_0699	0	24	180
msp_0699	0	24	030
msp_0699	0	24	010
msp_0699	0	34	004
msp_0699	0	24	004
msp_0699	0.00830302403220605	23	-014
msp_0699	0	02	010
msp_0699	0.02196548070456658	28	-014
msp_0699	0	25	004
msp_0699	0	28	004
msp_0699	0	02	015
msp_0699	0	27	004
msp_0699	0	34	-014
msp_0699	0	27	180
msp_0699	0	27	030
msp_0699	0.00839861953388208	28	-001
msp_0699	0	34	-001
msp_0699	0	27	010
msp_0699	0	25	-001
msp_0699	0.04057180479464446	23	030
msp_0699	0	23	004
msp_0699	0.01215691883286226	23	180
msp_0699	0	22	-001
msp_0699	0	23	010
msp_0699	0	22	-014
msp_0699	0	25	010
msp_0699	0	24	-014
msp_0699	0	27	-014
msp_0699	0	28	180
msp_0699	0	27	-001
msp_0699	0	25	180
msp_0699	0.02026221440549975	28	030
msp_0699	0	25	015
msp_0699	0	24	-001
msp_0699	9.588582325452644e-4	28	010
msp_0699	0	34	010
msp_0699	0	34	180
msp_0699	0	34	030
msp_0699	0	20	-014
msp_0699	0	18	-014
msp_0699	0	17	030
msp_0699	0	17	-014
msp_0699	0	18	180
msp_0699	0	20	-001
msp_0699	0	20	180
msp_0699	0	20	004
msp_0699	0	17	180
msp_0699	0	20	010
msp_0699	0	17	-001
msp_0699	0	20	030
msp_0699	0	22	010
msp_0699	0	17	004
msp_0699	0	18	004
msp_0699	0	17	010
msp_0699	0.00144240034279793	18	030
msp_0699	0.01051094164723584	16	-014
msp_0699	0	18	-001
msp_0699	0.00228366830106948	16	-001
msp_0699	0	18	010
msp_0699	0	22	015
msp_0699	0	22	004
msp_0699	0	22	180
msp_0699	0	12	180
msp_0699	0	12	-014
msp_0699	0	13	-001
msp_0699	0	13	180
msp_0699	0	16	010
msp_0699	0.03991043558961014	11	-014
msp_0699	0	12	004
msp_0699	0	12	010
msp_0699	0	16	180
msp_0699	0	13	030
msp_0699	0	12	030
msp_0699	0	16	004
msp_0699	0	14	007
msp_0699	0	14	015
msp_0699	0	01	004
msp_0699	0	01	-001
msp_0699	0	01	015
msp_0699	0	01	180
msp_0699	0	02	-001
msp_0699	0	01	-014
msp_0699	0	03	010
msp_0699	0	12	-001
msp_0699	0	11	004
msp_0699	0	03	004
msp_0699	0	25	-014
msp_0699	0	03	030
msp_0699	0	14	-014
msp_0699	0	08	-001
msp_0699	0	09	-014
msp_0699	0	08	-014
msp_0699	0	09	010
msp_0699	0.2083672926879904	09	180
msp_0699	0	09	-001
msp_0699	0.01914864051269706	11	090
msp_0699	0.01147509663322172	11	010
msp_0699	0.03239858947958229	11	030
msp_0699	0	09	004
msp_0699	0	09	030
msp_0699	0	02	004
msp_0699	0	08	004
msp_0699	0	08	180
msp_0699	0	06	-001
msp_0699	0	06	180
msp_0699	0	06	030
msp_0699	0	06	-007
msp_0699	0	08	010
msp_0699	0	03	-014
msp_0699	0	06	010
msp_0699	0	06	004
msp_0699	0	08	090
msp_0699	0.02025813583739916	23	-001
msp_0699	0	13	010
msp_0699	0	13	-014
msp_0699	0	16	015
msp_0699	0.05044223539451704	11	-007
msp_0699	0	14	180
msp_0699	0	14	-001
msp_0699	0	02	180
msp_0699	0	03	-001
msp_0699	0	01	010
msp_0699	0	03	180
msp_0700	0	24	180
msp_0700	0	24	030
msp_0700	0	24	010
msp_0700	0	34	004
msp_0700	0	24	004
msp_0700	0	23	-014
msp_0700	0	02	010
msp_0700	0	28	-014
msp_0700	0	25	004
msp_0700	0	28	004
msp_0700	0	02	015
msp_0700	0	27	004
msp_0700	0	34	-014
msp_0700	0	27	180
msp_0700	0	27	030
msp_0700	0	28	-001
msp_0700	0	34	-001
msp_0700	0	27	010
msp_0700	0	25	-001
msp_0700	0	23	030
msp_0700	0	23	004
msp_0700	0	23	180
msp_0700	0	22	-001
msp_0700	0	23	010
msp_0700	0	22	-014
msp_0700	0	25	010
msp_0700	0	24	-014
msp_0700	0	27	-014
msp_0700	0	28	180
msp_0700	0	27	-001
msp_0700	0	25	180
msp_0700	0	28	030
msp_0700	0	25	015
msp_0700	0	24	-001
msp_0700	0	28	010
msp_0700	0	34	010
msp_0700	0	34	180
msp_0700	0	34	030
msp_0700	0	20	-014
msp_0700	0	18	-014
msp_0700	0	17	030
msp_0700	0	17	-014
msp_0700	0	18	180
msp_0700	0	20	-001
msp_0700	0	20	180
msp_0700	0	20	004
msp_0700	0	17	180
msp_0700	0	20	010
msp_0700	0	17	-001
msp_0700	0	20	030
msp_0700	0	22	010
msp_0700	0	17	004
msp_0700	0	18	004
msp_0700	0	17	010
msp_0700	0	18	030
msp_0700	0	16	-014
msp_0700	0	18	-001
msp_0700	0	16	-001
msp_0700	0	18	010
msp_0700	0	22	015
msp_0700	0	22	004
msp_0700	0	22	180
msp_0700	0	12	180
msp_0700	0	12	-014
msp_0700	0	13	-001
msp_0700	0	13	180
msp_0700	0	16	010
msp_0700	0	11	-014
msp_0700	0	12	004
msp_0700	0	12	010
msp_0700	0	16	180
msp_0700	0	13	030
msp_0700	0	12	030
msp_0700	0	16	004
msp_0700	0	14	007
msp_0700	0	14	015
msp_0700	0	01	004
msp_0700	0	01	-001
msp_0700	0	01	015
msp_0700	0	01	180
msp_0700	0	02	-001
msp_0700	0	01	-014
msp_0700	0	03	010
msp_0700	0	12	-001
msp_0700	0	11	004
msp_0700	0	03	004
msp_0700	0	25	-014
msp_0700	0	03	030
msp_0700	0	14	-014
msp_0700	0	08	-001
msp_0700	0	09	-014
msp_0700	0	08	-014
msp_0700	0	09	010
msp_0700	0	09	180
msp_0700	0	09	-001
msp_0700	0	11	090
msp_0700	0	11	010
msp_0700	0	11	030
msp_0700	0	09	004
msp_0700	0	09	030
msp_0700	0	02	004
msp_0700	0	08	004
msp_0700	0	08	180
msp_0700	0	06	-001
msp_0700	0	06	180
msp_0700	0	06	030
msp_0700	0	06	-007
msp_0700	0	08	010
msp_0700	0	03	-014
msp_0700	0	06	010
msp_0700	0	06	004
msp_0700	0	08	090
msp_0700	0	23	-001
msp_0700	0	13	010
msp_0700	0	13	-014
msp_0700	0	16	015
msp_0700	0	11	-007
msp_0700	0	14	180
msp_0700	0	14	-001
msp_0700	0	02	180
msp_0700	0	03	-001
msp_0700	0	01	010
msp_0700	0	03	180
msp_0701	0	24	180
msp_0701	0	24	030
msp_0701	0	24	010
msp_0701	0	34	004
msp_0701	0	24	004
msp_0701	0	23	-014
msp_0701	0	02	010
msp_0701	0	28	-014
msp_0701	0	25	004
msp_0701	0	28	004
msp_0701	0	02	015
msp_0701	0	27	004
msp_0701	0	34	-014
msp_0701	0	27	180
msp_0701	0	27	030
msp_0701	0	28	-001
msp_0701	0	34	-001
msp_0701	0	27	010
msp_0701	0	25	-001
msp_0701	0	23	030
msp_0701	0	23	004
msp_0701	0	23	180
msp_0701	0	22	-001
msp_0701	0	23	010
msp_0701	0	22	-014
msp_0701	0	25	010
msp_0701	0	24	-014
msp_0701	0	27	-014
msp_0701	0	28	180
msp_0701	0	27	-001
msp_0701	0	25	180
msp_0701	0	28	030
msp_0701	0	25	015
msp_0701	0	24	-001
msp_0701	0	28	010
msp_0701	0	34	010
msp_0701	0	34	180
msp_0701	0	34	030
msp_0701	0	20	-014
msp_0701	0	18	-014
msp_0701	0	17	030
msp_0701	0	17	-014
msp_0701	0	18	180
msp_0701	0	20	-001
msp_0701	0	20	180
msp_0701	0	20	004
msp_0701	0	17	180
msp_0701	0	20	010
msp_0701	0	17	-001
msp_0701	0	20	030
msp_0701	0	22	010
msp_0701	0	17	004
msp_0701	0	18	004
msp_0701	0	17	010
msp_0701	0	18	030
msp_0701	0	16	-014
msp_0701	0	18	-001
msp_0701	0	16	-001
msp_0701	0	18	010
msp_0701	0	22	015
msp_0701	0	22	004
msp_0701	0	22	180
msp_0701	0	12	180
msp_0701	0	12	-014
msp_0701	0	13	-001
msp_0701	0	13	180
msp_0701	0	16	010
msp_0701	0	11	-014
msp_0701	0	12	004
msp_0701	0	12	010
msp_0701	0	16	180
msp_0701	0	13	030
msp_0701	0	12	030
msp_0701	0	16	004
msp_0701	0	14	007
msp_0701	0	14	015
msp_0701	0	01	004
msp_0701	0	01	-001
msp_0701	0	01	015
msp_0701	0	01	180
msp_0701	0	02	-001
msp_0701	0	01	-014
msp_0701	0	03	010
msp_0701	0	12	-001
msp_0701	0	11	004
msp_0701	0	03	004
msp_0701	0	25	-014
msp_0701	0	03	030
msp_0701	0	14	-014
msp_0701	0	08	-001
msp_0701	0	09	-014
msp_0701	0	08	-014
msp_0701	0	09	010
msp_0701	0	09	180
msp_0701	0	09	-001
msp_0701	0	11	090
msp_0701	0	11	010
msp_0701	0	11	030
msp_0701	0	09	004
msp_0701	0	09	030
msp_0701	0	02	004
msp_0701	0	08	004
msp_0701	0	08	180
msp_0701	0	06	-001
msp_0701	0	06	180
msp_0701	0	06	030
msp_0701	0	06	-007
msp_0701	0	08	010
msp_0701	0	03	-014
msp_0701	0	06	010
msp_0701	0	06	004
msp_0701	0	08	090
msp_0701	0	23	-001
msp_0701	0	13	010
msp_0701	0	13	-014
msp_0701	0	16	015
msp_0701	0	11	-007
msp_0701	0	14	180
msp_0701	0	14	-001
msp_0701	0	02	180
msp_0701	0	03	-001
msp_0701	0	01	010
msp_0701	0	03	180
msp_0702	0	24	180
msp_0702	0	24	030
msp_0702	0	24	010
msp_0702	0	34	004
msp_0702	0	24	004
msp_0702	0	23	-014
msp_0702	0	02	010
msp_0702	0	28	-014
msp_0702	0	25	004
msp_0702	0	28	004
msp_0702	0	02	015
msp_0702	0	27	004
msp_0702	0	34	-014
msp_0702	0	27	180
msp_0702	0	27	030
msp_0702	0	28	-001
msp_0702	0	34	-001
msp_0702	0	27	010
msp_0702	0	25	-001
msp_0702	0	23	030
msp_0702	0	23	004
msp_0702	0	23	180
msp_0702	0	22	-001
msp_0702	0	23	010
msp_0702	0	22	-014
msp_0702	0	25	010
msp_0702	0	24	-014
msp_0702	0	27	-014
msp_0702	0	28	180
msp_0702	0	27	-001
msp_0702	0	25	180
msp_0702	0	28	030
msp_0702	0	25	015
msp_0702	0	24	-001
msp_0702	0	28	010
msp_0702	0	34	010
msp_0702	0	34	180
msp_0702	0	34	030
msp_0702	0	20	-014
msp_0702	0	18	-014
msp_0702	0	17	030
msp_0702	0	17	-014
msp_0702	0	18	180
msp_0702	0	20	-001
msp_0702	0	20	180
msp_0702	0	20	004
msp_0702	0	17	180
msp_0702	0	20	010
msp_0702	0	17	-001
msp_0702	0	20	030
msp_0702	0	22	010
msp_0702	0	17	004
msp_0702	0	18	004
msp_0702	0	17	010
msp_0702	0	18	030
msp_0702	0	16	-014
msp_0702	0	18	-001
msp_0702	0	16	-001
msp_0702	0	18	010
msp_0702	0	22	015
msp_0702	0	22	004
msp_0702	0	22	180
msp_0702	0	12	180
msp_0702	0	12	-014
msp_0702	0	13	-001
msp_0702	0	13	180
msp_0702	0	16	010
msp_0702	0	11	-014
msp_0702	0	12	004
msp_0702	0	12	010
msp_0702	0	16	180
msp_0702	0	13	030
msp_0702	0	12	030
msp_0702	0	16	004
msp_0702	0	14	007
msp_0702	0	14	015
msp_0702	0	01	004
msp_0702	0	01	-001
msp_0702	0	01	015
msp_0702	0	01	180
msp_0702	0	02	-001
msp_0702	0	01	-014
msp_0702	0	03	010
msp_0702	0	12	-001
msp_0702	0	11	004
msp_0702	0	03	004
msp_0702	0	25	-014
msp_0702	0	03	030
msp_0702	0	14	-014
msp_0702	0	08	-001
msp_0702	0	09	-014
msp_0702	0	08	-014
msp_0702	0	09	010
msp_0702	0	09	180
msp_0702	0	09	-001
msp_0702	0	11	090
msp_0702	0	11	010
msp_0702	0	11	030
msp_0702	0	09	004
msp_0702	0	09	030
msp_0702	0	02	004
msp_0702	0	08	004
msp_0702	0	08	180
msp_0702	0	06	-001
msp_0702	0	06	180
msp_0702	0	06	030
msp_0702	0	06	-007
msp_0702	0	08	010
msp_0702	0	03	-014
msp_0702	0	06	010
msp_0702	0	06	004
msp_0702	0	08	090
msp_0702	0	23	-001
msp_0702	0	13	010
msp_0702	0	13	-014
msp_0702	0	16	015
msp_0702	0	11	-007
msp_0702	0	14	180
msp_0702	0	14	-001
msp_0702	0	02	180
msp_0702	0	03	-001
msp_0702	0	01	010
msp_0702	0	03	180
msp_0703	0.01988527053499337	24	180
msp_0703	0.05242562427319576	24	030
msp_0703	0.04822426944665691	24	010
msp_0703	0.00265199808730099	34	004
msp_0703	0	24	004
msp_0703	0	23	-014
msp_0703	0	02	010
msp_0703	0.04788308022158406	28	-014
msp_0703	0	25	004
msp_0703	0.00582126735910249	28	004
msp_0703	0	02	015
msp_0703	0	27	004
msp_0703	0.1694031765688099	34	-014
msp_0703	0	27	180
msp_0703	0	27	030
msp_0703	0.06364055430001048	28	-001
msp_0703	0.2207180778112437	34	-001
msp_0703	0	27	010
msp_0703	0	25	-001
msp_0703	0	23	030
msp_0703	0	23	004
msp_0703	0	23	180
msp_0703	0	22	-001
msp_0703	0	23	010
msp_0703	0	22	-014
msp_0703	0	25	010
msp_0703	0.01292080908294481	24	-014
msp_0703	0	27	-014
msp_0703	0.00205280679405993	28	180
msp_0703	0	27	-001
msp_0703	0	25	180
msp_0703	0.02054150489726644	28	030
msp_0703	0	25	015
msp_0703	0.00798285404340632	24	-001
msp_0703	0.01363701769788158	28	010
msp_0703	0.00882352827121304	34	010
msp_0703	0.38291096325512203	34	180
msp_0703	0.3391784256292155	34	030
msp_0703	0	20	-014
msp_0703	0	18	-014
msp_0703	0	17	030
msp_0703	0	17	-014
msp_0703	0	18	180
msp_0703	0	20	-001
msp_0703	0	20	180
msp_0703	0	20	004
msp_0703	0	17	180
msp_0703	0	20	010
msp_0703	0	17	-001
msp_0703	0	20	030
msp_0703	0	22	010
msp_0703	0	17	004
msp_0703	0	18	004
msp_0703	0	17	010
msp_0703	0	18	030
msp_0703	0	16	-014
msp_0703	0	18	-001
msp_0703	0	16	-001
msp_0703	0	18	010
msp_0703	0	22	015
msp_0703	0	22	004
msp_0703	0	22	180
msp_0703	0.01108359282338614	12	180
msp_0703	0.00781896346890417	12	-014
msp_0703	0.00159046608118077	13	-001
msp_0703	0.01617152199188168	13	180
msp_0703	0	16	010
msp_0703	0	11	-014
msp_0703	0	12	004
msp_0703	0.00696463613249263	12	010
msp_0703	0	16	180
msp_0703	0.01085901387783508	13	030
msp_0703	0.0415656893500617	12	030
msp_0703	0	16	004
msp_0703	0	14	007
msp_0703	0	14	015
msp_0703	0	01	004
msp_0703	0	01	-001
msp_0703	0	01	015
msp_0703	0	01	180
msp_0703	0	02	-001
msp_0703	0	01	-014
msp_0703	0	03	010
msp_0703	0.01058063787981432	12	-001
msp_0703	0	11	004
msp_0703	0	03	004
msp_0703	0	25	-014
msp_0703	0	03	030
msp_0703	0	14	-014
msp_0703	0	08	-001
msp_0703	0	09	-014
msp_0703	0	08	-014
msp_0703	0	09	010
msp_0703	0	09	180
msp_0703	0	09	-001
msp_0703	0	11	090
msp_0703	0	11	010
msp_0703	0	11	030
msp_0703	0	09	004
msp_0703	0	09	030
msp_0703	0	02	004
msp_0703	0	08	004
msp_0703	0	08	180
msp_0703	0	06	-001
msp_0703	0	06	180
msp_0703	0	06	030
msp_0703	0	06	-007
msp_0703	0	08	010
msp_0703	0	03	-014
msp_0703	0	06	010
msp_0703	0	06	004
msp_0703	0	08	090
msp_0703	0	23	-001
msp_0703	0	13	010
msp_0703	0	13	-014
msp_0703	0	16	015
msp_0703	0	11	-007
msp_0703	0	14	180
msp_0703	0	14	-001
msp_0703	0	02	180
msp_0703	0	03	-001
msp_0703	0	01	010
msp_0703	0	03	180
msp_0704	0	24	180
msp_0704	0	24	030
msp_0704	0	24	010
msp_0704	0	34	004
msp_0704	0	24	004
msp_0704	0	23	-014
msp_0704	0	02	010
msp_0704	0	28	-014
msp_0704	0	25	004
msp_0704	0	28	004
msp_0704	0	02	015
msp_0704	0	27	004
msp_0704	0	34	-014
msp_0704	0	27	180
msp_0704	0	27	030
msp_0704	0	28	-001
msp_0704	0	34	-001
msp_0704	0	27	010
msp_0704	0	25	-001
msp_0704	0	23	030
msp_0704	0	23	004
msp_0704	0	23	180
msp_0704	0	22	-001
msp_0704	0	23	010
msp_0704	0	22	-014
msp_0704	0	25	010
msp_0704	0	24	-014
msp_0704	0	27	-014
msp_0704	0	28	180
msp_0704	0	27	-001
msp_0704	0	25	180
msp_0704	0	28	030
msp_0704	0	25	015
msp_0704	0	24	-001
msp_0704	0	28	010
msp_0704	0	34	010
msp_0704	0	34	180
msp_0704	0	34	030
msp_0704	0	20	-014
msp_0704	0	18	-014
msp_0704	0	17	030
msp_0704	0	17	-014
msp_0704	0	18	180
msp_0704	0	20	-001
msp_0704	0	20	180
msp_0704	0	20	004
msp_0704	0	17	180
msp_0704	0	20	010
msp_0704	0	17	-001
msp_0704	0	20	030
msp_0704	0	22	010
msp_0704	0	17	004
msp_0704	0	18	004
msp_0704	0	17	010
msp_0704	0	18	030
msp_0704	0.00509672385782082	16	-014
msp_0704	0	18	-001
msp_0704	0	16	-001
msp_0704	0	18	010
msp_0704	0	22	015
msp_0704	0	22	004
msp_0704	0	22	180
msp_0704	0	12	180
msp_0704	0	12	-014
msp_0704	0	13	-001
msp_0704	0	13	180
msp_0704	0	16	010
msp_0704	0	11	-014
msp_0704	0	12	004
msp_0704	0	12	010
msp_0704	0	16	180
msp_0704	0	13	030
msp_0704	0	12	030
msp_0704	0	16	004
msp_0704	0	14	007
msp_0704	0	14	015
msp_0704	0	01	004
msp_0704	0	01	-001
msp_0704	0	01	015
msp_0704	0	01	180
msp_0704	0	02	-001
msp_0704	0	01	-014
msp_0704	0	03	010
msp_0704	0	12	-001
msp_0704	0	11	004
msp_0704	0	03	004
msp_0704	0	25	-014
msp_0704	0	03	030
msp_0704	0	14	-014
msp_0704	0	08	-001
msp_0704	0	09	-014
msp_0704	0	08	-014
msp_0704	0	09	010
msp_0704	0	09	180
msp_0704	0	09	-001
msp_0704	0	11	090
msp_0704	0	11	010
msp_0704	0	11	030
msp_0704	0	09	004
msp_0704	0	09	030
msp_0704	0	02	004
msp_0704	0	08	004
msp_0704	0	08	180
msp_0704	0	06	-001
msp_0704	0	06	180
msp_0704	0	06	030
msp_0704	0	06	-007
msp_0704	0	08	010
msp_0704	0	03	-014
msp_0704	0	06	010
msp_0704	0	06	004
msp_0704	0	08	090
msp_0704	0	23	-001
msp_0704	0	13	010
msp_0704	0	13	-014
msp_0704	0	16	015
msp_0704	0	11	-007
msp_0704	0	14	180
msp_0704	0	14	-001
msp_0704	0	02	180
msp_0704	0	03	-001
msp_0704	0	01	010
msp_0704	0	03	180
msp_0705	0	24	180
msp_0705	0	24	030
msp_0705	0	24	010
msp_0705	0	34	004
msp_0705	0	24	004
msp_0705	0	23	-014
msp_0705	0	02	010
msp_0705	0	28	-014
msp_0705	0	25	004
msp_0705	0	28	004
msp_0705	0	02	015
msp_0705	0	27	004
msp_0705	0	34	-014
msp_0705	0.00191060168493071	27	180
msp_0705	0	27	030
msp_0705	0	28	-001
msp_0705	0	34	-001
msp_0705	0	27	010
msp_0705	0	25	-001
msp_0705	0	23	030
msp_0705	0	23	004
msp_0705	0	23	180
msp_0705	0	22	-001
msp_0705	0	23	010
msp_0705	0	22	-014
msp_0705	0	25	010
msp_0705	0	24	-014
msp_0705	0	27	-014
msp_0705	0	28	180
msp_0705	0	27	-001
msp_0705	0	25	180
msp_0705	0	28	030
msp_0705	0	25	015
msp_0705	0	24	-001
msp_0705	0	28	010
msp_0705	0	34	010
msp_0705	0	34	180
msp_0705	0	34	030
msp_0705	0	20	-014
msp_0705	0	18	-014
msp_0705	0	17	030
msp_0705	0	17	-014
msp_0705	0	18	180
msp_0705	0	20	-001
msp_0705	0	20	180
msp_0705	0	20	004
msp_0705	0	17	180
msp_0705	0	20	010
msp_0705	0	17	-001
msp_0705	0	20	030
msp_0705	0	22	010
msp_0705	0	17	004
msp_0705	0	18	004
msp_0705	0	17	010
msp_0705	0	18	030
msp_0705	0	16	-014
msp_0705	0	18	-001
msp_0705	0	16	-001
msp_0705	0	18	010
msp_0705	0	22	015
msp_0705	0	22	004
msp_0705	0	22	180
msp_0705	0	12	180
msp_0705	0	12	-014
msp_0705	0.00536180234571555	13	-001
msp_0705	0.01295094771722428	13	180
msp_0705	0	16	010
msp_0705	0	11	-014
msp_0705	0	12	004
msp_0705	0	12	010
msp_0705	0	16	180
msp_0705	0.00327567787137942	13	030
msp_0705	0	12	030
msp_0705	0	16	004
msp_0705	0	14	007
msp_0705	0	14	015
msp_0705	0	01	004
msp_0705	0	01	-001
msp_0705	0	01	015
msp_0705	0	01	180
msp_0705	0	02	-001
msp_0705	0	01	-014
msp_0705	0	03	010
msp_0705	0	12	-001
msp_0705	0	11	004
msp_0705	0	03	004
msp_0705	0	25	-014
msp_0705	0	03	030
msp_0705	0	14	-014
msp_0705	0	08	-001
msp_0705	0	09	-014
msp_0705	0	08	-014
msp_0705	0	09	010
msp_0705	0	09	180
msp_0705	0	09	-001
msp_0705	0	11	090
msp_0705	0	11	010
msp_0705	0	11	030
msp_0705	0	09	004
msp_0705	0	09	030
msp_0705	0	02	004
msp_0705	0	08	004
msp_0705	0	08	180
msp_0705	0	06	-001
msp_0705	0	06	180
msp_0705	0	06	030
msp_0705	0	06	-007
msp_0705	0	08	010
msp_0705	0	03	-014
msp_0705	0	06	010
msp_0705	0	06	004
msp_0705	0	08	090
msp_0705	0	23	-001
msp_0705	0.0031626058103944	13	010
msp_0705	0.02092294809575073	13	-014
msp_0705	0	16	015
msp_0705	0	11	-007
msp_0705	0	14	180
msp_0705	0	14	-001
msp_0705	0	02	180
msp_0705	0	03	-001
msp_0705	0	01	010
msp_0705	0	03	180
msp_0706	0	24	180
msp_0706	0	24	030
msp_0706	0	24	010
msp_0706	0	34	004
msp_0706	0	24	004
msp_0706	0	23	-014
msp_0706	0	02	010
msp_0706	0	28	-014
msp_0706	0	25	004
msp_0706	0	28	004
msp_0706	0	02	015
msp_0706	0	27	004
msp_0706	0	34	-014
msp_0706	0	27	180
msp_0706	0	27	030
msp_0706	0	28	-001
msp_0706	0	34	-001
msp_0706	0	27	010
msp_0706	0	25	-001
msp_0706	0	23	030
msp_0706	0	23	004
msp_0706	0	23	180
msp_0706	0	22	-001
msp_0706	0	23	010
msp_0706	0	22	-014
msp_0706	0	25	010
msp_0706	0	24	-014
msp_0706	0	27	-014
msp_0706	0	28	180
msp_0706	0	27	-001
msp_0706	0	25	180
msp_0706	0	28	030
msp_0706	0	25	015
msp_0706	0	24	-001
msp_0706	0	28	010
msp_0706	0	34	010
msp_0706	0	34	180
msp_0706	0	34	030
msp_0706	0	20	-014
msp_0706	0	18	-014
msp_0706	0	17	030
msp_0706	0	17	-014
msp_0706	0	18	180
msp_0706	0	20	-001
msp_0706	0	20	180
msp_0706	0	20	004
msp_0706	0	17	180
msp_0706	0	20	010
msp_0706	0	17	-001
msp_0706	0	20	030
msp_0706	0	22	010
msp_0706	0	17	004
msp_0706	0	18	004
msp_0706	0	17	010
msp_0706	0	18	030
msp_0706	0	16	-014
msp_0706	0	18	-001
msp_0706	0	16	-001
msp_0706	0	18	010
msp_0706	0	22	015
msp_0706	0	22	004
msp_0706	0	22	180
msp_0706	0	12	180
msp_0706	0	12	-014
msp_0706	0	13	-001
msp_0706	0	13	180
msp_0706	0	16	010
msp_0706	0	11	-014
msp_0706	0	12	004
msp_0706	0	12	010
msp_0706	0	16	180
msp_0706	0	13	030
msp_0706	0	12	030
msp_0706	0	16	004
msp_0706	0	14	007
msp_0706	0	14	015
msp_0706	0	01	004
msp_0706	0	01	-001
msp_0706	0	01	015
msp_0706	0	01	180
msp_0706	0	02	-001
msp_0706	0	01	-014
msp_0706	0	03	010
msp_0706	0	12	-001
msp_0706	0	11	004
msp_0706	0	03	004
msp_0706	0	25	-014
msp_0706	0	03	030
msp_0706	0	14	-014
msp_0706	0	08	-001
msp_0706	0	09	-014
msp_0706	0	08	-014
msp_0706	0	09	010
msp_0706	0	09	180
msp_0706	0	09	-001
msp_0706	0	11	090
msp_0706	0	11	010
msp_0706	0	11	030
msp_0706	0	09	004
msp_0706	0	09	030
msp_0706	0	02	004
msp_0706	0	08	004
msp_0706	0	08	180
msp_0706	0	06	-001
msp_0706	0	06	180
msp_0706	0	06	030
msp_0706	0	06	-007
msp_0706	0	08	010
msp_0706	0	03	-014
msp_0706	0	06	010
msp_0706	0	06	004
msp_0706	0	08	090
msp_0706	0	23	-001
msp_0706	0	13	010
msp_0706	0	13	-014
msp_0706	0	16	015
msp_0706	0	11	-007
msp_0706	0	14	180
msp_0706	0	14	-001
msp_0706	0	02	180
msp_0706	0	03	-001
msp_0706	0	01	010
msp_0706	0	03	180
msp_0707	0	24	180
msp_0707	0	24	030
msp_0707	0	24	010
msp_0707	0	34	004
msp_0707	0	24	004
msp_0707	0.02287097498780517	23	-014
msp_0707	0.02190444333517759	02	010
msp_0707	0	28	-014
msp_0707	0	25	004
msp_0707	0.00797574473686432	28	004
msp_0707	0.00388118015604693	02	015
msp_0707	0	27	004
msp_0707	0.00289779603576637	34	-014
msp_0707	0	27	180
msp_0707	0	27	030
msp_0707	0.06523127377273542	28	-001
msp_0707	0.00158808092965545	34	-001
msp_0707	0	27	010
msp_0707	0	25	-001
msp_0707	0.02935306309993882	23	030
msp_0707	0	23	004
msp_0707	0.02171945537250168	23	180
msp_0707	0	22	-001
msp_0707	0	23	010
msp_0707	0	22	-014
msp_0707	0.00499287497163425	25	010
msp_0707	0	24	-014
msp_0707	0	27	-014
msp_0707	0.00485209361685798	28	180
msp_0707	0.00195276839569956	27	-001
msp_0707	0	25	180
msp_0707	0.01046994725102737	28	030
msp_0707	0.00984144737806263	25	015
msp_0707	0	24	-001
msp_0707	0.02653875685591267	28	010
msp_0707	0.00366157476516223	34	010
msp_0707	0.0015218856327457	34	180
msp_0707	0.00642845566564169	34	030
msp_0707	0	20	-014
msp_0707	0	18	-014
msp_0707	0	17	030
msp_0707	0	17	-014
msp_0707	0	18	180
msp_0707	0	20	-001
msp_0707	0	20	180
msp_0707	0	20	004
msp_0707	0	17	180
msp_0707	0	20	010
msp_0707	0	17	-001
msp_0707	0	20	030
msp_0707	0	22	010
msp_0707	0	17	004
msp_0707	0	18	004
msp_0707	0	17	010
msp_0707	0	18	030
msp_0707	0.01260207310449808	16	-014
msp_0707	0	18	-001
msp_0707	0.01237495730291235	16	-001
msp_0707	0	18	010
msp_0707	0	22	015
msp_0707	0	22	004
msp_0707	0.04212636871287163	22	180
msp_0707	0.0012673977836786	12	180
msp_0707	0	12	-014
msp_0707	0	13	-001
msp_0707	0	13	180
msp_0707	0	16	010
msp_0707	0	11	-014
msp_0707	0	12	004
msp_0707	0	12	010
msp_0707	0.01981281092997568	16	180
msp_0707	0	13	030
msp_0707	0	12	030
msp_0707	0	16	004
msp_0707	0.00343289531555358	14	007
msp_0707	0.00393914552743474	14	015
msp_0707	0	01	004
msp_0707	0	01	-001
msp_0707	0	01	015
msp_0707	0	01	180
msp_0707	0.0082663228192277	02	-001
msp_0707	0	01	-014
msp_0707	0	03	010
msp_0707	0	12	-001
msp_0707	0	11	004
msp_0707	0	03	004
msp_0707	0	25	-014
msp_0707	0	03	030
msp_0707	0	14	-014
msp_0707	0	08	-001
msp_0707	0.06478812385454165	09	-014
msp_0707	0	08	-014
msp_0707	0.06373103488576229	09	010
msp_0707	0.0517462717815501	09	180
msp_0707	0.08170267526211455	09	-001
msp_0707	0	11	090
msp_0707	0	11	010
msp_0707	0	11	030
msp_0707	0.08044293271786991	09	004
msp_0707	0.01587188019191295	09	030
msp_0707	0.00606416244944386	02	004
msp_0707	0	08	004
msp_0707	0	08	180
msp_0707	0.09776421513939106	06	-001
msp_0707	0.00306411203552791	06	180
msp_0707	0.1252268428057911	06	030
msp_0707	0.20184499039172188	06	-007
msp_0707	0	08	010
msp_0707	0	03	-014
msp_0707	0.03239341379882154	06	010
msp_0707	0.01657813753174522	06	004
msp_0707	0	08	090
msp_0707	0.05524491698800501	23	-001
msp_0707	0	13	010
msp_0707	0	13	-014
msp_0707	0	16	015
msp_0707	0	11	-007
msp_0707	0	14	180
msp_0707	0	14	-001
msp_0707	0.00550524915863939	02	180
msp_0707	0	03	-001
msp_0707	0	01	010
msp_0707	0	03	180
msp_0708	0	24	180
msp_0708	0	24	030
msp_0708	0	24	010
msp_0708	0	34	004
msp_0708	0	24	004
msp_0708	0	23	-014
msp_0708	0	02	010
msp_0708	0	28	-014
msp_0708	0	25	004
msp_0708	0	28	004
msp_0708	0	02	015
msp_0708	0	27	004
msp_0708	0	34	-014
msp_0708	0	27	180
msp_0708	0	27	030
msp_0708	0	28	-001
msp_0708	0	34	-001
msp_0708	0	27	010
msp_0708	0	25	-001
msp_0708	0	23	030
msp_0708	0	23	004
msp_0708	0	23	180
msp_0708	0	22	-001
msp_0708	0	23	010
msp_0708	0	22	-014
msp_0708	0	25	010
msp_0708	0	24	-014
msp_0708	0	27	-014
msp_0708	0	28	180
msp_0708	0	27	-001
msp_0708	0	25	180
msp_0708	0	28	030
msp_0708	0	25	015
msp_0708	0	24	-001
msp_0708	0	28	010
msp_0708	0	34	010
msp_0708	0	34	180
msp_0708	0	34	030
msp_0708	0	20	-014
msp_0708	0	18	-014
msp_0708	0	17	030
msp_0708	0	17	-014
msp_0708	0	18	180
msp_0708	0	20	-001
msp_0708	0	20	180
msp_0708	0	20	004
msp_0708	0	17	180
msp_0708	0	20	010
msp_0708	0	17	-001
msp_0708	0	20	030
msp_0708	0	22	010
msp_0708	0	17	004
msp_0708	0	18	004
msp_0708	0	17	010
msp_0708	0	18	030
msp_0708	0	16	-014
msp_0708	0	18	-001
msp_0708	0	16	-001
msp_0708	0	18	010
msp_0708	0	22	015
msp_0708	0	22	004
msp_0708	0	22	180
msp_0708	0	12	180
msp_0708	0	12	-014
msp_0708	0	13	-001
msp_0708	0	13	180
msp_0708	0	16	010
msp_0708	0	11	-014
msp_0708	0	12	004
msp_0708	0	12	010
msp_0708	0	16	180
msp_0708	0	13	030
msp_0708	0	12	030
msp_0708	0	16	004
msp_0708	0	14	007
msp_0708	0	14	015
msp_0708	0	01	004
msp_0708	0	01	-001
msp_0708	0	01	015
msp_0708	0	01	180
msp_0708	0	02	-001
msp_0708	0	01	-014
msp_0708	0	03	010
msp_0708	0	12	-001
msp_0708	0	11	004
msp_0708	0	03	004
msp_0708	0	25	-014
msp_0708	0	03	030
msp_0708	0	14	-014
msp_0708	0	08	-001
msp_0708	0	09	-014
msp_0708	0	08	-014
msp_0708	0	09	010
msp_0708	0	09	180
msp_0708	0	09	-001
msp_0708	0	11	090
msp_0708	0	11	010
msp_0708	0	11	030
msp_0708	0	09	004
msp_0708	0	09	030
msp_0708	0	02	004
msp_0708	0	08	004
msp_0708	0	08	180
msp_0708	0	06	-001
msp_0708	0	06	180
msp_0708	0	06	030
msp_0708	0	06	-007
msp_0708	0	08	010
msp_0708	0	03	-014
msp_0708	0	06	010
msp_0708	0	06	004
msp_0708	0	08	090
msp_0708	0	23	-001
msp_0708	0	13	010
msp_0708	0	13	-014
msp_0708	0	16	015
msp_0708	0	11	-007
msp_0708	0	14	180
msp_0708	0	14	-001
msp_0708	0	02	180
msp_0708	0	03	-001
msp_0708	0	01	010
msp_0708	0	03	180
msp_0709	0	24	180
msp_0709	0	24	030
msp_0709	0	24	010
msp_0709	0	34	004
msp_0709	0	24	004
msp_0709	0	23	-014
msp_0709	0	02	010
msp_0709	0	28	-014
msp_0709	0	25	004
msp_0709	0	28	004
msp_0709	0	02	015
msp_0709	0.00336165054390053	27	004
msp_0709	0.8107689483222423	34	-014
msp_0709	0.644507478468086	27	180
msp_0709	0.4842686362396717	27	030
msp_0709	0	28	-001
msp_0709	0.5111323900073268	34	-001
msp_0709	0.5745407008269582	27	010
msp_0709	0	25	-001
msp_0709	0	23	030
msp_0709	0	23	004
msp_0709	0	23	180
msp_0709	0	22	-001
msp_0709	0	23	010
msp_0709	0	22	-014
msp_0709	0	25	010
msp_0709	0	24	-014
msp_0709	1.5183376640015205	27	-014
msp_0709	0	28	180
msp_0709	1.3385165280553335	27	-001
msp_0709	0	25	180
msp_0709	0	28	030
msp_0709	0	25	015
msp_0709	0	24	-001
msp_0709	0	28	010
msp_0709	0	34	010
msp_0709	0	34	180
msp_0709	0.2516078944890672	34	030
msp_0709	0	20	-014
msp_0709	0	18	-014
msp_0709	0	17	030
msp_0709	0	17	-014
msp_0709	0.07779048211556774	18	180
msp_0709	0	20	-001
msp_0709	0	20	180
msp_0709	0	20	004
msp_0709	0	17	180
msp_0709	0	20	010
msp_0709	0	17	-001
msp_0709	0	20	030
msp_0709	0	22	010
msp_0709	0.00174074795570276	17	004
msp_0709	0.3084238635623164	18	004
msp_0709	0	17	010
msp_0709	5.42116699810147	18	030
msp_0709	0	16	-014
msp_0709	0	18	-001
msp_0709	0	16	-001
msp_0709	0.4364238715396416	18	010
msp_0709	0	22	015
msp_0709	0	22	004
msp_0709	0	22	180
msp_0709	0.23383568199230484	12	180
msp_0709	0	12	-014
msp_0709	0	13	-001
msp_0709	0	13	180
msp_0709	0	16	010
msp_0709	0	11	-014
msp_0709	0	12	004
msp_0709	0	12	010
msp_0709	0.3766035728027329	16	180
msp_0709	0	13	030
msp_0709	0	12	030
msp_0709	0	16	004
msp_0709	0	14	007
msp_0709	0	14	015
msp_0709	0	01	004
msp_0709	0	01	-001
msp_0709	0	01	015
msp_0709	0	01	180
msp_0709	0	02	-001
msp_0709	0	01	-014
msp_0709	0	03	010
msp_0709	0	12	-001
msp_0709	0	11	004
msp_0709	0	03	004
msp_0709	0	25	-014
msp_0709	0	03	030
msp_0709	0	14	-014
msp_0709	0	08	-001
msp_0709	0	09	-014
msp_0709	0	08	-014
msp_0709	0	09	010
msp_0709	0	09	180
msp_0709	0	09	-001
msp_0709	0	11	090
msp_0709	0	11	010
msp_0709	0	11	030
msp_0709	0	09	004
msp_0709	0	09	030
msp_0709	0	02	004
msp_0709	0	08	004
msp_0709	0.4072452841842579	08	180
msp_0709	0	06	-001
msp_0709	0	06	180
msp_0709	0	06	030
msp_0709	0	06	-007
msp_0709	0	08	010
msp_0709	0	03	-014
msp_0709	0	06	010
msp_0709	0	06	004
msp_0709	0	08	090
msp_0709	0	23	-001
msp_0709	0	13	010
msp_0709	0	13	-014
msp_0709	0	16	015
msp_0709	0	11	-007
msp_0709	0	14	180
msp_0709	0	14	-001
msp_0709	0	02	180
msp_0709	0	03	-001
msp_0709	0	01	010
msp_0709	0	03	180
msp_0710	0	24	180
msp_0710	0	24	030
msp_0710	0	24	010
msp_0710	0	34	004
msp_0710	0	24	004
msp_0710	0	23	-014
msp_0710	0	02	010
msp_0710	0	28	-014
msp_0710	0	25	004
msp_0710	0	28	004
msp_0710	0	02	015
msp_0710	0	27	004
msp_0710	0	34	-014
msp_0710	0	27	180
msp_0710	0	27	030
msp_0710	0	28	-001
msp_0710	0	34	-001
msp_0710	0	27	010
msp_0710	0	25	-001
msp_0710	0	23	030
msp_0710	0	23	004
msp_0710	0	23	180
msp_0710	0	22	-001
msp_0710	0	23	010
msp_0710	0	22	-014
msp_0710	0	25	010
msp_0710	0	24	-014
msp_0710	0	27	-014
msp_0710	0	28	180
msp_0710	0	27	-001
msp_0710	0	25	180
msp_0710	0	28	030
msp_0710	0	25	015
msp_0710	0	24	-001
msp_0710	0	28	010
msp_0710	0	34	010
msp_0710	0	34	180
msp_0710	0	34	030
msp_0710	0	20	-014
msp_0710	0	18	-014
msp_0710	0	17	030
msp_0710	0	17	-014
msp_0710	0	18	180
msp_0710	0	20	-001
msp_0710	0	20	180
msp_0710	0	20	004
msp_0710	0	17	180
msp_0710	0	20	010
msp_0710	0	17	-001
msp_0710	0	20	030
msp_0710	0	22	010
msp_0710	0	17	004
msp_0710	0	18	004
msp_0710	0	17	010
msp_0710	0	18	030
msp_0710	0	16	-014
msp_0710	0	18	-001
msp_0710	0	16	-001
msp_0710	0	18	010
msp_0710	0	22	015
msp_0710	0	22	004
msp_0710	0	22	180
msp_0710	0	12	180
msp_0710	0	12	-014
msp_0710	0	13	-001
msp_0710	0	13	180
msp_0710	0	16	010
msp_0710	0	11	-014
msp_0710	0	12	004
msp_0710	0	12	010
msp_0710	0	16	180
msp_0710	0	13	030
msp_0710	0	12	030
msp_0710	0	16	004
msp_0710	0	14	007
msp_0710	0	14	015
msp_0710	0	01	004
msp_0710	0	01	-001
msp_0710	0	01	015
msp_0710	0	01	180
msp_0710	0	02	-001
msp_0710	0	01	-014
msp_0710	0	03	010
msp_0710	0	12	-001
msp_0710	0	11	004
msp_0710	0	03	004
msp_0710	0	25	-014
msp_0710	0	03	030
msp_0710	0	14	-014
msp_0710	0	08	-001
msp_0710	0	09	-014
msp_0710	0	08	-014
msp_0710	0	09	010
msp_0710	0	09	180
msp_0710	0	09	-001
msp_0710	0	11	090
msp_0710	0	11	010
msp_0710	0	11	030
msp_0710	0	09	004
msp_0710	0	09	030
msp_0710	0	02	004
msp_0710	0	08	004
msp_0710	0	08	180
msp_0710	0	06	-001
msp_0710	0	06	180
msp_0710	0	06	030
msp_0710	0	06	-007
msp_0710	0	08	010
msp_0710	0	03	-014
msp_0710	0	06	010
msp_0710	0	06	004
msp_0710	0	08	090
msp_0710	0	23	-001
msp_0710	0	13	010
msp_0710	0	13	-014
msp_0710	0	16	015
msp_0710	0	11	-007
msp_0710	0	14	180
msp_0710	0	14	-001
msp_0710	0	02	180
msp_0710	0	03	-001
msp_0710	0	01	010
msp_0710	0	03	180
msp_0711c	0	24	180
msp_0711c	0	24	030
msp_0711c	0	24	010
msp_0711c	0	34	004
msp_0711c	0	24	004
msp_0711c	0	23	-014
msp_0711c	0	02	010
msp_0711c	0	28	-014
msp_0711c	0	25	004
msp_0711c	0	28	004
msp_0711c	0	02	015
msp_0711c	0	27	004
msp_0711c	0	34	-014
msp_0711c	0	27	180
msp_0711c	0	27	030
msp_0711c	0	28	-001
msp_0711c	0	34	-001
msp_0711c	0	27	010
msp_0711c	0	25	-001
msp_0711c	0	23	030
msp_0711c	0	23	004
msp_0711c	0	23	180
msp_0711c	0	22	-001
msp_0711c	0	23	010
msp_0711c	0	22	-014
msp_0711c	0	25	010
msp_0711c	0	24	-014
msp_0711c	0	27	-014
msp_0711c	0	28	180
msp_0711c	0	27	-001
msp_0711c	0	25	180
msp_0711c	0	28	030
msp_0711c	0	25	015
msp_0711c	0	24	-001
msp_0711c	0	28	010
msp_0711c	0	34	010
msp_0711c	0	34	180
msp_0711c	0	34	030
msp_0711c	0	20	-014
msp_0711c	0	18	-014
msp_0711c	0	17	030
msp_0711c	0	17	-014
msp_0711c	0	18	180
msp_0711c	0	20	-001
msp_0711c	0	20	180
msp_0711c	0	20	004
msp_0711c	0	17	180
msp_0711c	0	20	010
msp_0711c	0	17	-001
msp_0711c	0	20	030
msp_0711c	0	22	010
msp_0711c	0	17	004
msp_0711c	0	18	004
msp_0711c	0	17	010
msp_0711c	0	18	030
msp_0711c	0	16	-014
msp_0711c	0	18	-001
msp_0711c	0	16	-001
msp_0711c	0	18	010
msp_0711c	0	22	015
msp_0711c	0	22	004
msp_0711c	0	22	180
msp_0711c	0	12	180
msp_0711c	0	12	-014
msp_0711c	0	13	-001
msp_0711c	0	13	180
msp_0711c	0	16	010
msp_0711c	0	11	-014
msp_0711c	0	12	004
msp_0711c	0	12	010
msp_0711c	0	16	180
msp_0711c	0	13	030
msp_0711c	0	12	030
msp_0711c	0	16	004
msp_0711c	0	14	007
msp_0711c	0	14	015
msp_0711c	0	01	004
msp_0711c	0	01	-001
msp_0711c	0	01	015
msp_0711c	0	01	180
msp_0711c	0	02	-001
msp_0711c	0	01	-014
msp_0711c	0	03	010
msp_0711c	0	12	-001
msp_0711c	0	11	004
msp_0711c	0	03	004
msp_0711c	0	25	-014
msp_0711c	0	03	030
msp_0711c	0	14	-014
msp_0711c	0	08	-001
msp_0711c	0	09	-014
msp_0711c	0	08	-014
msp_0711c	0	09	010
msp_0711c	0	09	180
msp_0711c	0	09	-001
msp_0711c	0	11	090
msp_0711c	0	11	010
msp_0711c	0	11	030
msp_0711c	0	09	004
msp_0711c	0	09	030
msp_0711c	0	02	004
msp_0711c	0	08	004
msp_0711c	0	08	180
msp_0711c	0	06	-001
msp_0711c	0	06	180
msp_0711c	0	06	030
msp_0711c	0	06	-007
msp_0711c	0	08	010
msp_0711c	0	03	-014
msp_0711c	0	06	010
msp_0711c	0	06	004
msp_0711c	0	08	090
msp_0711c	0	23	-001
msp_0711c	0	13	010
msp_0711c	0	13	-014
msp_0711c	0	16	015
msp_0711c	0	11	-007
msp_0711c	0	14	180
msp_0711c	0	14	-001
msp_0711c	0	02	180
msp_0711c	0	03	-001
msp_0711c	0	01	010
msp_0711c	0	03	180
msp_0712	0	24	180
msp_0712	0	24	030
msp_0712	0	24	010
msp_0712	0	34	004
msp_0712	0	24	004
msp_0712	0	23	-014
msp_0712	0	02	010
msp_0712	0	28	-014
msp_0712	0	25	004
msp_0712	0	28	004
msp_0712	0	02	015
msp_0712	0	27	004
msp_0712	0	34	-014
msp_0712	0	27	180
msp_0712	0	27	030
msp_0712	0	28	-001
msp_0712	0	34	-001
msp_0712	0	27	010
msp_0712	0	25	-001
msp_0712	0	23	030
msp_0712	0	23	004
msp_0712	0	23	180
msp_0712	0	22	-001
msp_0712	0	23	010
msp_0712	0	22	-014
msp_0712	0	25	010
msp_0712	0	24	-014
msp_0712	0	27	-014
msp_0712	0	28	180
msp_0712	0	27	-001
msp_0712	0	25	180
msp_0712	0	28	030
msp_0712	0	25	015
msp_0712	0	24	-001
msp_0712	0	28	010
msp_0712	0	34	010
msp_0712	0	34	180
msp_0712	0	34	030
msp_0712	0	20	-014
msp_0712	0	18	-014
msp_0712	0	17	030
msp_0712	0	17	-014
msp_0712	0	18	180
msp_0712	0	20	-001
msp_0712	0	20	180
msp_0712	0	20	004
msp_0712	0	17	180
msp_0712	0	20	010
msp_0712	0	17	-001
msp_0712	0	20	030
msp_0712	0	22	010
msp_0712	0	17	004
msp_0712	0	18	004
msp_0712	0	17	010
msp_0712	0	18	030
msp_0712	0	16	-014
msp_0712	0	18	-001
msp_0712	0	16	-001
msp_0712	0	18	010
msp_0712	0	22	015
msp_0712	0	22	004
msp_0712	0	22	180
msp_0712	0	12	180
msp_0712	0	12	-014
msp_0712	0	13	-001
msp_0712	0	13	180
msp_0712	0	16	010
msp_0712	0	11	-014
msp_0712	0	12	004
msp_0712	0	12	010
msp_0712	0	16	180
msp_0712	0	13	030
msp_0712	0	12	030
msp_0712	0	16	004
msp_0712	0	14	007
msp_0712	0	14	015
msp_0712	0	01	004
msp_0712	0	01	-001
msp_0712	0	01	015
msp_0712	0	01	180
msp_0712	0	02	-001
msp_0712	0	01	-014
msp_0712	0	03	010
msp_0712	0	12	-001
msp_0712	0	11	004
msp_0712	0	03	004
msp_0712	0	25	-014
msp_0712	0	03	030
msp_0712	0	14	-014
msp_0712	0	08	-001
msp_0712	0	09	-014
msp_0712	0	08	-014
msp_0712	0	09	010
msp_0712	0	09	180
msp_0712	0	09	-001
msp_0712	0	11	090
msp_0712	0	11	010
msp_0712	0	11	030
msp_0712	0	09	004
msp_0712	0	09	030
msp_0712	0	02	004
msp_0712	0	08	004
msp_0712	0	08	180
msp_0712	0	06	-001
msp_0712	0	06	180
msp_0712	0	06	030
msp_0712	0	06	-007
msp_0712	0	08	010
msp_0712	0	03	-014
msp_0712	0	06	010
msp_0712	0	06	004
msp_0712	0	08	090
msp_0712	0	23	-001
msp_0712	0	13	010
msp_0712	0	13	-014
msp_0712	0	16	015
msp_0712	0	11	-007
msp_0712	0	14	180
msp_0712	0	14	-001
msp_0712	0	02	180
msp_0712	0	03	-001
msp_0712	0	01	010
msp_0712	0	03	180
msp_0713	0.0033711018018368	24	180
msp_0713	0.00351955648006846	24	030
msp_0713	0.00497860816068347	24	010
msp_0713	0.00808983916697458	34	004
msp_0713	0.00729416973340383	24	004
msp_0713	0.00949651383417342	23	-014
msp_0713	0.00913862954291813	02	010
msp_0713	0.00353761114677128	28	-014
msp_0713	0.03944142420351785	25	004
msp_0713	0.02720989528484475	28	004
msp_0713	0	02	015
msp_0713	0.16202326223952565	27	004
msp_0713	0	34	-014
msp_0713	0.01967690638032646	27	180
msp_0713	0.01070593258842062	27	030
msp_0713	0.00264864475122332	28	-001
msp_0713	0.00451645325444452	34	-001
msp_0713	0.02404060237816711	27	010
msp_0713	0	25	-001
msp_0713	0.0039363422903794	23	030
msp_0713	0.00465215728884415	23	004
msp_0713	0.0080478779095698	23	180
msp_0713	0.00654485992429286	22	-001
msp_0713	0.00670945166020047	23	010
msp_0713	0.03009819600381285	22	-014
msp_0713	0.0057075293175921	25	010
msp_0713	0.00132633845240259	24	-014
msp_0713	0.01984793909382533	27	-014
msp_0713	0.0166804481216226	28	180
msp_0713	0.01608090935787156	27	-001
msp_0713	0	25	180
msp_0713	0.00466945381588785	28	030
msp_0713	0.00316583625200647	25	015
msp_0713	0	24	-001
msp_0713	0.01861019254793806	28	010
msp_0713	0.01200994820845337	34	010
msp_0713	0	34	180
msp_0713	0	34	030
msp_0713	0.00253524066509618	20	-014
msp_0713	0.03109428742844755	18	-014
msp_0713	0.00752488670933165	17	030
msp_0713	0.01305191187165152	17	-014
msp_0713	0.01652818552139781	18	180
msp_0713	0.00766246197971812	20	-001
msp_0713	0.00416058656112655	20	180
msp_0713	0.01260334476933497	20	004
msp_0713	0.0719271266178856	17	180
msp_0713	0.00210655576990186	20	010
msp_0713	0.01444477873754123	17	-001
msp_0713	0	20	030
msp_0713	0.06511104396840424	22	010
msp_0713	0.1219901101697693	17	004
msp_0713	0.09283887482788712	18	004
msp_0713	0.01712587322247767	17	010
msp_0713	0.03962165637216027	18	030
msp_0713	0.00912369398620152	16	-014
msp_0713	0.03480743291721042	18	-001
msp_0713	0.01803611915267651	16	-001
msp_0713	0.11710184689922244	18	010
msp_0713	0.04867946061830824	22	015
msp_0713	0.07411288629066357	22	004
msp_0713	0.02017179726240095	22	180
msp_0713	0.00441801715267568	12	180
msp_0713	0.00169915737657342	12	-014
msp_0713	0	13	-001
msp_0713	0	13	180
msp_0713	0	16	010
msp_0713	0	11	-014
msp_0713	0.00712833352070191	12	004
msp_0713	0	12	010
msp_0713	0.05871088325801967	16	180
msp_0713	0	13	030
msp_0713	0	12	030
msp_0713	0	16	004
msp_0713	0.00819375181833125	14	007
msp_0713	0.00223720744044045	14	015
msp_0713	0.01244766858463943	01	004
msp_0713	0.03231047731279899	01	-001
msp_0713	0.03257400136708026	01	015
msp_0713	0.0025869170905496	01	180
msp_0713	0	02	-001
msp_0713	0.01967765067926475	01	-014
msp_0713	0.00427000209487189	03	010
msp_0713	0.00139820929897487	12	-001
msp_0713	0.043650575023427	11	004
msp_0713	0.00206849467970656	03	004
msp_0713	0	25	-014
msp_0713	0.09076766459494334	03	030
msp_0713	0.00290050420403442	14	-014
msp_0713	0	08	-001
msp_0713	0.00366767578276776	09	-014
msp_0713	0	08	-014
msp_0713	0.01524673254075637	09	010
msp_0713	0.00492147766332953	09	180
msp_0713	0.00258071718688665	09	-001
msp_0713	0.00469416219552511	11	090
msp_0713	0.00896840030195273	11	010
msp_0713	0.01142855284319883	11	030
msp_0713	0.00466105822753787	09	004
msp_0713	0.00576793938070226	09	030
msp_0713	0.0017767184350056	02	004
msp_0713	0.00237675341188637	08	004
msp_0713	0	08	180
msp_0713	0.01933861089629016	06	-001
msp_0713	0.07611706311885712	06	180
msp_0713	0.02793508689061774	06	030
msp_0713	0.01122689004072095	06	-007
msp_0713	0.00952118876824149	08	010
msp_0713	0.02081272155378083	03	-014
msp_0713	0.02821909350941226	06	010
msp_0713	0.03884045807030601	06	004
msp_0713	0.00369337947793481	08	090
msp_0713	0.00949591966281738	23	-001
msp_0713	0	13	010
msp_0713	0	13	-014
msp_0713	0.13319953390241154	16	015
msp_0713	0	11	-007
msp_0713	0.00367896598051136	14	180
msp_0713	0	14	-001
msp_0713	0	02	180
msp_0713	0.07536314916564055	03	-001
msp_0713	0.03979303651532889	01	010
msp_0713	0.05635053875473374	03	180
msp_0714c	0	24	180
msp_0714c	0	24	030
msp_0714c	0	24	010
msp_0714c	0	34	004
msp_0714c	0	24	004
msp_0714c	0	23	-014
msp_0714c	0	02	010
msp_0714c	0	28	-014
msp_0714c	0	25	004
msp_0714c	0	28	004
msp_0714c	0	02	015
msp_0714c	0	27	004
msp_0714c	0	34	-014
msp_0714c	0	27	180
msp_0714c	0	27	030
msp_0714c	0	28	-001
msp_0714c	0	34	-001
msp_0714c	0	27	010
msp_0714c	0	25	-001
msp_0714c	0	23	030
msp_0714c	0	23	004
msp_0714c	0	23	180
msp_0714c	0	22	-001
msp_0714c	0	23	010
msp_0714c	0	22	-014
msp_0714c	0	25	010
msp_0714c	0	24	-014
msp_0714c	0	27	-014
msp_0714c	0	28	180
msp_0714c	0	27	-001
msp_0714c	0	25	180
msp_0714c	0	28	030
msp_0714c	0	25	015
msp_0714c	0	24	-001
msp_0714c	0	28	010
msp_0714c	0	34	010
msp_0714c	0	34	180
msp_0714c	0	34	030
msp_0714c	0	20	-014
msp_0714c	0	18	-014
msp_0714c	0	17	030
msp_0714c	0	17	-014
msp_0714c	0	18	180
msp_0714c	0	20	-001
msp_0714c	0	20	180
msp_0714c	0	20	004
msp_0714c	0	17	180
msp_0714c	0	20	010
msp_0714c	0	17	-001
msp_0714c	0	20	030
msp_0714c	0	22	010
msp_0714c	0	17	004
msp_0714c	0	18	004
msp_0714c	0	17	010
msp_0714c	0	18	030
msp_0714c	0	16	-014
msp_0714c	0	18	-001
msp_0714c	0	16	-001
msp_0714c	0	18	010
msp_0714c	0	22	015
msp_0714c	0	22	004
msp_0714c	0	22	180
msp_0714c	0	12	180
msp_0714c	0	12	-014
msp_0714c	0	13	-001
msp_0714c	0	13	180
msp_0714c	0	16	010
msp_0714c	0	11	-014
msp_0714c	0	12	004
msp_0714c	0	12	010
msp_0714c	0	16	180
msp_0714c	0	13	030
msp_0714c	0	12	030
msp_0714c	0	16	004
msp_0714c	0	14	007
msp_0714c	0	14	015
msp_0714c	0	01	004
msp_0714c	0	01	-001
msp_0714c	0	01	015
msp_0714c	0	01	180
msp_0714c	0	02	-001
msp_0714c	0	01	-014
msp_0714c	0	03	010
msp_0714c	0	12	-001
msp_0714c	0	11	004
msp_0714c	0	03	004
msp_0714c	0	25	-014
msp_0714c	0	03	030
msp_0714c	0	14	-014
msp_0714c	0	08	-001
msp_0714c	0	09	-014
msp_0714c	0	08	-014
msp_0714c	0	09	010
msp_0714c	0	09	180
msp_0714c	0	09	-001
msp_0714c	0	11	090
msp_0714c	0	11	010
msp_0714c	0	11	030
msp_0714c	0	09	004
msp_0714c	0	09	030
msp_0714c	0	02	004
msp_0714c	0	08	004
msp_0714c	0	08	180
msp_0714c	0	06	-001
msp_0714c	0	06	180
msp_0714c	0	06	030
msp_0714c	0	06	-007
msp_0714c	0	08	010
msp_0714c	0	03	-014
msp_0714c	0	06	010
msp_0714c	0	06	004
msp_0714c	0	08	090
msp_0714c	0	23	-001
msp_0714c	0	13	010
msp_0714c	0	13	-014
msp_0714c	0	16	015
msp_0714c	0	11	-007
msp_0714c	0	14	180
msp_0714c	0	14	-001
msp_0714c	0	02	180
msp_0714c	0	03	-001
msp_0714c	0	01	010
msp_0714c	0	03	180
msp_0715c	0	24	180
msp_0715c	0	24	030
msp_0715c	0	24	010
msp_0715c	0	34	004
msp_0715c	0	24	004
msp_0715c	0	23	-014
msp_0715c	0	02	010
msp_0715c	0	28	-014
msp_0715c	0	25	004
msp_0715c	0	28	004
msp_0715c	0	02	015
msp_0715c	0	27	004
msp_0715c	0	34	-014
msp_0715c	0	27	180
msp_0715c	0	27	030
msp_0715c	0	28	-001
msp_0715c	0	34	-001
msp_0715c	0	27	010
msp_0715c	0	25	-001
msp_0715c	0	23	030
msp_0715c	0	23	004
msp_0715c	0	23	180
msp_0715c	0	22	-001
msp_0715c	0	23	010
msp_0715c	0	22	-014
msp_0715c	0	25	010
msp_0715c	0	24	-014
msp_0715c	0	27	-014
msp_0715c	0	28	180
msp_0715c	0	27	-001
msp_0715c	0	25	180
msp_0715c	0	28	030
msp_0715c	0	25	015
msp_0715c	0	24	-001
msp_0715c	0	28	010
msp_0715c	0	34	010
msp_0715c	0	34	180
msp_0715c	0	34	030
msp_0715c	0	20	-014
msp_0715c	0	18	-014
msp_0715c	0	17	030
msp_0715c	0	17	-014
msp_0715c	0.00318966626954599	18	180
msp_0715c	0	20	-001
msp_0715c	0	20	180
msp_0715c	0	20	004
msp_0715c	0	17	180
msp_0715c	0	20	010
msp_0715c	0	17	-001
msp_0715c	0	20	030
msp_0715c	0	22	010
msp_0715c	0	17	004
msp_0715c	0	18	004
msp_0715c	0	17	010
msp_0715c	0	18	030
msp_0715c	0	16	-014
msp_0715c	0	18	-001
msp_0715c	0	16	-001
msp_0715c	0	18	010
msp_0715c	0	22	015
msp_0715c	0	22	004
msp_0715c	0	22	180
msp_0715c	0	12	180
msp_0715c	0	12	-014
msp_0715c	0	13	-001
msp_0715c	0.00213349468450252	13	180
msp_0715c	0	16	010
msp_0715c	0	11	-014
msp_0715c	0	12	004
msp_0715c	0	12	010
msp_0715c	0	16	180
msp_0715c	0	13	030
msp_0715c	0.00466593526688867	12	030
msp_0715c	0	16	004
msp_0715c	0	14	007
msp_0715c	0	14	015
msp_0715c	0	01	004
msp_0715c	0	01	-001
msp_0715c	0	01	015
msp_0715c	0	01	180
msp_0715c	0	02	-001
msp_0715c	0	01	-014
msp_0715c	0	03	010
msp_0715c	0	12	-001
msp_0715c	0	11	004
msp_0715c	0	03	004
msp_0715c	0	25	-014
msp_0715c	0	03	030
msp_0715c	0	14	-014
msp_0715c	0	08	-001
msp_0715c	0	09	-014
msp_0715c	0	08	-014
msp_0715c	0	09	010
msp_0715c	0	09	180
msp_0715c	0	09	-001
msp_0715c	0	11	090
msp_0715c	0	11	010
msp_0715c	0	11	030
msp_0715c	0	09	004
msp_0715c	0	09	030
msp_0715c	0	02	004
msp_0715c	0	08	004
msp_0715c	0	08	180
msp_0715c	0	06	-001
msp_0715c	0	06	180
msp_0715c	0	06	030
msp_0715c	0	06	-007
msp_0715c	0	08	010
msp_0715c	0	03	-014
msp_0715c	0	06	010
msp_0715c	0	06	004
msp_0715c	0	08	090
msp_0715c	0	23	-001
msp_0715c	0	13	010
msp_0715c	0	13	-014
msp_0715c	0	16	015
msp_0715c	0	11	-007
msp_0715c	0	14	180
msp_0715c	0	14	-001
msp_0715c	0	02	180
msp_0715c	0	03	-001
msp_0715c	0	01	010
msp_0715c	0	03	180
msp_0716	0	24	180
msp_0716	0	24	030
msp_0716	0	24	010
msp_0716	0	34	004
msp_0716	0	24	004
msp_0716	0	23	-014
msp_0716	0.0088808779336289	02	010
msp_0716	0	28	-014
msp_0716	0	25	004
msp_0716	0	28	004
msp_0716	0	02	015
msp_0716	0	27	004
msp_0716	0	34	-014
msp_0716	0	27	180
msp_0716	0	27	030
msp_0716	0	28	-001
msp_0716	0	34	-001
msp_0716	0	27	010
msp_0716	0	25	-001
msp_0716	0	23	030
msp_0716	0	23	004
msp_0716	0	23	180
msp_0716	0	22	-001
msp_0716	0	23	010
msp_0716	0	22	-014
msp_0716	0	25	010
msp_0716	0	24	-014
msp_0716	0	27	-014
msp_0716	0	28	180
msp_0716	0	27	-001
msp_0716	0	25	180
msp_0716	0	28	030
msp_0716	0	25	015
msp_0716	0	24	-001
msp_0716	0	28	010
msp_0716	0	34	010
msp_0716	0	34	180
msp_0716	0	34	030
msp_0716	0	20	-014
msp_0716	0	18	-014
msp_0716	0.07596483005250768	17	030
msp_0716	0.00599437828134588	17	-014
msp_0716	0	18	180
msp_0716	0	20	-001
msp_0716	0	20	180
msp_0716	0	20	004
msp_0716	0	17	180
msp_0716	0	20	010
msp_0716	0.16533973585494227	17	-001
msp_0716	0	20	030
msp_0716	0	22	010
msp_0716	0	17	004
msp_0716	0	18	004
msp_0716	0.03961204750518098	17	010
msp_0716	0	18	030
msp_0716	0	16	-014
msp_0716	0	18	-001
msp_0716	0	16	-001
msp_0716	0	18	010
msp_0716	0	22	015
msp_0716	0	22	004
msp_0716	0	22	180
msp_0716	0.01341061491628563	12	180
msp_0716	0	12	-014
msp_0716	0.00253214666630471	13	-001
msp_0716	0.01722003701853736	13	180
msp_0716	0	16	010
msp_0716	0	11	-014
msp_0716	0	12	004
msp_0716	0	12	010
msp_0716	0	16	180
msp_0716	0	13	030
msp_0716	0.01612278317108642	12	030
msp_0716	0	16	004
msp_0716	0	14	007
msp_0716	0.00569533506401926	14	015
msp_0716	0	01	004
msp_0716	0	01	-001
msp_0716	0	01	015
msp_0716	0	01	180
msp_0716	0.00326819497604343	02	-001
msp_0716	0	01	-014
msp_0716	0	03	010
msp_0716	0	12	-001
msp_0716	0	11	004
msp_0716	0	03	004
msp_0716	0	25	-014
msp_0716	0	03	030
msp_0716	0	14	-014
msp_0716	0	08	-001
msp_0716	0	09	-014
msp_0716	0.10116668836156312	08	-014
msp_0716	0	09	010
msp_0716	0	09	180
msp_0716	0	09	-001
msp_0716	0	11	090
msp_0716	0	11	010
msp_0716	0	11	030
msp_0716	0	09	004
msp_0716	0	09	030
msp_0716	0	02	004
msp_0716	0	08	004
msp_0716	0.03273124327732971	08	180
msp_0716	0	06	-001
msp_0716	0	06	180
msp_0716	0	06	030
msp_0716	0	06	-007
msp_0716	0	08	010
msp_0716	0	03	-014
msp_0716	0	06	010
msp_0716	0	06	004
msp_0716	0.04417630801393962	08	090
msp_0716	0	23	-001
msp_0716	0	13	010
msp_0716	0	13	-014
msp_0716	0	16	015
msp_0716	0	11	-007
msp_0716	0.01928861444478219	14	180
msp_0716	0.00206967720507088	14	-001
msp_0716	0	02	180
msp_0716	0	03	-001
msp_0716	0	01	010
msp_0716	0	03	180
msp_0717	0	24	180
msp_0717	0	24	030
msp_0717	0	24	010
msp_0717	0	34	004
msp_0717	0	24	004
msp_0717	0	23	-014
msp_0717	0	02	010
msp_0717	0	28	-014
msp_0717	0	25	004
msp_0717	0	28	004
msp_0717	0	02	015
msp_0717	0	27	004
msp_0717	0	34	-014
msp_0717	0	27	180
msp_0717	0	27	030
msp_0717	0	28	-001
msp_0717	0	34	-001
msp_0717	0	27	010
msp_0717	0	25	-001
msp_0717	0	23	030
msp_0717	0	23	004
msp_0717	0	23	180
msp_0717	0	22	-001
msp_0717	0	23	010
msp_0717	0	22	-014
msp_0717	0	25	010
msp_0717	0	24	-014
msp_0717	0	27	-014
msp_0717	0	28	180
msp_0717	0	27	-001
msp_0717	0	25	180
msp_0717	0	28	030
msp_0717	0	25	015
msp_0717	0	24	-001
msp_0717	0	28	010
msp_0717	0	34	010
msp_0717	0	34	180
msp_0717	0	34	030
msp_0717	0	20	-014
msp_0717	0	18	-014
msp_0717	0	17	030
msp_0717	0	17	-014
msp_0717	0	18	180
msp_0717	0	20	-001
msp_0717	0	20	180
msp_0717	0	20	004
msp_0717	0	17	180
msp_0717	0	20	010
msp_0717	0	17	-001
msp_0717	0	20	030
msp_0717	0	22	010
msp_0717	0	17	004
msp_0717	0	18	004
msp_0717	0	17	010
msp_0717	0	18	030
msp_0717	0	16	-014
msp_0717	0	18	-001
msp_0717	0	16	-001
msp_0717	0	18	010
msp_0717	0	22	015
msp_0717	0	22	004
msp_0717	0	22	180
msp_0717	0	12	180
msp_0717	0	12	-014
msp_0717	0	13	-001
msp_0717	0	13	180
msp_0717	0	16	010
msp_0717	0	11	-014
msp_0717	0	12	004
msp_0717	0	12	010
msp_0717	0	16	180
msp_0717	0	13	030
msp_0717	0	12	030
msp_0717	0	16	004
msp_0717	0	14	007
msp_0717	0	14	015
msp_0717	0	01	004
msp_0717	0	01	-001
msp_0717	0	01	015
msp_0717	0	01	180
msp_0717	0	02	-001
msp_0717	0	01	-014
msp_0717	0	03	010
msp_0717	0	12	-001
msp_0717	0	11	004
msp_0717	0	03	004
msp_0717	0	25	-014
msp_0717	0	03	030
msp_0717	0	14	-014
msp_0717	0	08	-001
msp_0717	0	09	-014
msp_0717	0	08	-014
msp_0717	0	09	010
msp_0717	0	09	180
msp_0717	0	09	-001
msp_0717	0	11	090
msp_0717	0	11	010
msp_0717	0	11	030
msp_0717	0	09	004
msp_0717	0	09	030
msp_0717	0	02	004
msp_0717	0	08	004
msp_0717	0	08	180
msp_0717	0	06	-001
msp_0717	0	06	180
msp_0717	0	06	030
msp_0717	0	06	-007
msp_0717	0	08	010
msp_0717	0	03	-014
msp_0717	0	06	010
msp_0717	0	06	004
msp_0717	0	08	090
msp_0717	0	23	-001
msp_0717	0	13	010
msp_0717	0	13	-014
msp_0717	0	16	015
msp_0717	0	11	-007
msp_0717	0	14	180
msp_0717	0	14	-001
msp_0717	0	02	180
msp_0717	0	03	-001
msp_0717	0	01	010
msp_0717	0	03	180
msp_0718	0	24	180
msp_0718	0	24	030
msp_0718	0	24	010
msp_0718	0	34	004
msp_0718	0	24	004
msp_0718	0	23	-014
msp_0718	0	02	010
msp_0718	0	28	-014
msp_0718	0	25	004
msp_0718	0	28	004
msp_0718	0	02	015
msp_0718	0	27	004
msp_0718	0	34	-014
msp_0718	0	27	180
msp_0718	0	27	030
msp_0718	0	28	-001
msp_0718	0	34	-001
msp_0718	0	27	010
msp_0718	0	25	-001
msp_0718	0	23	030
msp_0718	0	23	004
msp_0718	0	23	180
msp_0718	0	22	-001
msp_0718	0	23	010
msp_0718	0	22	-014
msp_0718	0	25	010
msp_0718	0	24	-014
msp_0718	0	27	-014
msp_0718	0	28	180
msp_0718	0	27	-001
msp_0718	0	25	180
msp_0718	0	28	030
msp_0718	0	25	015
msp_0718	0	24	-001
msp_0718	0	28	010
msp_0718	0	34	010
msp_0718	0	34	180
msp_0718	0	34	030
msp_0718	0	20	-014
msp_0718	0	18	-014
msp_0718	0	17	030
msp_0718	0	17	-014
msp_0718	0	18	180
msp_0718	0	20	-001
msp_0718	0	20	180
msp_0718	0	20	004
msp_0718	0	17	180
msp_0718	0	20	010
msp_0718	0	17	-001
msp_0718	0	20	030
msp_0718	0	22	010
msp_0718	0	17	004
msp_0718	0	18	004
msp_0718	0	17	010
msp_0718	0	18	030
msp_0718	0	16	-014
msp_0718	0	18	-001
msp_0718	0	16	-001
msp_0718	0	18	010
msp_0718	0	22	015
msp_0718	0	22	004
msp_0718	0	22	180
msp_0718	0	12	180
msp_0718	0	12	-014
msp_0718	0	13	-001
msp_0718	0	13	180
msp_0718	0	16	010
msp_0718	0	11	-014
msp_0718	0	12	004
msp_0718	0	12	010
msp_0718	0	16	180
msp_0718	0	13	030
msp_0718	0	12	030
msp_0718	0	16	004
msp_0718	0	14	007
msp_0718	0	14	015
msp_0718	0	01	004
msp_0718	0	01	-001
msp_0718	0	01	015
msp_0718	0	01	180
msp_0718	0	02	-001
msp_0718	0	01	-014
msp_0718	0	03	010
msp_0718	0	12	-001
msp_0718	0	11	004
msp_0718	0	03	004
msp_0718	0	25	-014
msp_0718	0	03	030
msp_0718	0	14	-014
msp_0718	0	08	-001
msp_0718	0	09	-014
msp_0718	0	08	-014
msp_0718	0	09	010
msp_0718	0	09	180
msp_0718	0	09	-001
msp_0718	0	11	090
msp_0718	0	11	010
msp_0718	0	11	030
msp_0718	0	09	004
msp_0718	0	09	030
msp_0718	0	02	004
msp_0718	0	08	004
msp_0718	0	08	180
msp_0718	0	06	-001
msp_0718	0	06	180
msp_0718	0	06	030
msp_0718	0	06	-007
msp_0718	0	08	010
msp_0718	0	03	-014
msp_0718	0	06	010
msp_0718	0	06	004
msp_0718	0	08	090
msp_0718	0	23	-001
msp_0718	0	13	010
msp_0718	0	13	-014
msp_0718	0	16	015
msp_0718	0	11	-007
msp_0718	0	14	180
msp_0718	0	14	-001
msp_0718	0	02	180
msp_0718	0	03	-001
msp_0718	0	01	010
msp_0718	0	03	180
msp_0719	0	24	180
msp_0719	0	24	030
msp_0719	0	24	010
msp_0719	0	34	004
msp_0719	0	24	004
msp_0719	0	23	-014
msp_0719	0	02	010
msp_0719	0	28	-014
msp_0719	0	25	004
msp_0719	0	28	004
msp_0719	0	02	015
msp_0719	0	27	004
msp_0719	0	34	-014
msp_0719	0	27	180
msp_0719	0	27	030
msp_0719	0	28	-001
msp_0719	0	34	-001
msp_0719	0	27	010
msp_0719	0	25	-001
msp_0719	0	23	030
msp_0719	0	23	004
msp_0719	0	23	180
msp_0719	0	22	-001
msp_0719	0	23	010
msp_0719	0	22	-014
msp_0719	0	25	010
msp_0719	0	24	-014
msp_0719	0	27	-014
msp_0719	0	28	180
msp_0719	0	27	-001
msp_0719	0	25	180
msp_0719	0	28	030
msp_0719	0	25	015
msp_0719	0	24	-001
msp_0719	0	28	010
msp_0719	0	34	010
msp_0719	0	34	180
msp_0719	0	34	030
msp_0719	0.005711690233265	20	-014
msp_0719	0	18	-014
msp_0719	0	17	030
msp_0719	0	17	-014
msp_0719	0	18	180
msp_0719	0.05160228986667867	20	-001
msp_0719	0.09018539278028943	20	180
msp_0719	0.00794401106796017	20	004
msp_0719	0	17	180
msp_0719	0.00485590779816711	20	010
msp_0719	0	17	-001
msp_0719	0	20	030
msp_0719	0	22	010
msp_0719	0	17	004
msp_0719	0	18	004
msp_0719	0	17	010
msp_0719	0	18	030
msp_0719	0	16	-014
msp_0719	0	18	-001
msp_0719	0	16	-001
msp_0719	0	18	010
msp_0719	0	22	015
msp_0719	0	22	004
msp_0719	0	22	180
msp_0719	0	12	180
msp_0719	0	12	-014
msp_0719	0	13	-001
msp_0719	0	13	180
msp_0719	0	16	010
msp_0719	0	11	-014
msp_0719	0	12	004
msp_0719	0	12	010
msp_0719	0	16	180
msp_0719	0	13	030
msp_0719	0	12	030
msp_0719	0	16	004
msp_0719	0	14	007
msp_0719	0	14	015
msp_0719	0	01	004
msp_0719	0	01	-001
msp_0719	0	01	015
msp_0719	0	01	180
msp_0719	0	02	-001
msp_0719	0	01	-014
msp_0719	0	03	010
msp_0719	0	12	-001
msp_0719	0	11	004
msp_0719	0	03	004
msp_0719	0	25	-014
msp_0719	0	03	030
msp_0719	0	14	-014
msp_0719	0	08	-001
msp_0719	0	09	-014
msp_0719	0	08	-014
msp_0719	0	09	010
msp_0719	0	09	180
msp_0719	0	09	-001
msp_0719	0	11	090
msp_0719	0	11	010
msp_0719	0	11	030
msp_0719	0	09	004
msp_0719	0	09	030
msp_0719	0	02	004
msp_0719	0	08	004
msp_0719	0	08	180
msp_0719	0	06	-001
msp_0719	0	06	180
msp_0719	0	06	030
msp_0719	0	06	-007
msp_0719	0	08	010
msp_0719	0	03	-014
msp_0719	0.00112463598250281	06	010
msp_0719	0	06	004
msp_0719	0	08	090
msp_0719	0	23	-001
msp_0719	0	13	010
msp_0719	0	13	-014
msp_0719	0	16	015
msp_0719	0	11	-007
msp_0719	0	14	180
msp_0719	0	14	-001
msp_0719	0	02	180
msp_0719	0	03	-001
msp_0719	0	01	010
msp_0719	0	03	180
msp_0720	0	24	180
msp_0720	0	24	030
msp_0720	0	24	010
msp_0720	0	34	004
msp_0720	0	24	004
msp_0720	0	23	-014
msp_0720	0	02	010
msp_0720	0	28	-014
msp_0720	0	25	004
msp_0720	0	28	004
msp_0720	0	02	015
msp_0720	0	27	004
msp_0720	0	34	-014
msp_0720	0	27	180
msp_0720	0	27	030
msp_0720	0	28	-001
msp_0720	0	34	-001
msp_0720	0	27	010
msp_0720	0	25	-001
msp_0720	0	23	030
msp_0720	0	23	004
msp_0720	0	23	180
msp_0720	0	22	-001
msp_0720	0	23	010
msp_0720	0	22	-014
msp_0720	0	25	010
msp_0720	0	24	-014
msp_0720	0	27	-014
msp_0720	0	28	180
msp_0720	0	27	-001
msp_0720	0	25	180
msp_0720	0	28	030
msp_0720	0	25	015
msp_0720	0	24	-001
msp_0720	0	28	010
msp_0720	0	34	010
msp_0720	0	34	180
msp_0720	0	34	030
msp_0720	0	20	-014
msp_0720	0	18	-014
msp_0720	0	17	030
msp_0720	0	17	-014
msp_0720	0	18	180
msp_0720	0	20	-001
msp_0720	0	20	180
msp_0720	0	20	004
msp_0720	0	17	180
msp_0720	0	20	010
msp_0720	0	17	-001
msp_0720	0	20	030
msp_0720	0	22	010
msp_0720	0	17	004
msp_0720	0	18	004
msp_0720	0	17	010
msp_0720	0	18	030
msp_0720	0	16	-014
msp_0720	0	18	-001
msp_0720	0	16	-001
msp_0720	0	18	010
msp_0720	0	22	015
msp_0720	0	22	004
msp_0720	0	22	180
msp_0720	0	12	180
msp_0720	0	12	-014
msp_0720	0	13	-001
msp_0720	0	13	180
msp_0720	0	16	010
msp_0720	0	11	-014
msp_0720	0	12	004
msp_0720	0	12	010
msp_0720	0	16	180
msp_0720	0	13	030
msp_0720	0	12	030
msp_0720	0	16	004
msp_0720	0	14	007
msp_0720	0	14	015
msp_0720	0	01	004
msp_0720	0	01	-001
msp_0720	0	01	015
msp_0720	0	01	180
msp_0720	0	02	-001
msp_0720	0	01	-014
msp_0720	0	03	010
msp_0720	0	12	-001
msp_0720	0	11	004
msp_0720	0	03	004
msp_0720	0	25	-014
msp_0720	0	03	030
msp_0720	0	14	-014
msp_0720	0	08	-001
msp_0720	0	09	-014
msp_0720	0	08	-014
msp_0720	0	09	010
msp_0720	0	09	180
msp_0720	0	09	-001
msp_0720	0	11	090
msp_0720	0	11	010
msp_0720	0	11	030
msp_0720	0	09	004
msp_0720	0	09	030
msp_0720	0	02	004
msp_0720	0	08	004
msp_0720	0	08	180
msp_0720	0	06	-001
msp_0720	0	06	180
msp_0720	0	06	030
msp_0720	0	06	-007
msp_0720	0	08	010
msp_0720	0	03	-014
msp_0720	0	06	010
msp_0720	0	06	004
msp_0720	0	08	090
msp_0720	0	23	-001
msp_0720	0	13	010
msp_0720	0	13	-014
msp_0720	0	16	015
msp_0720	0	11	-007
msp_0720	0	14	180
msp_0720	0	14	-001
msp_0720	0	02	180
msp_0720	0	03	-001
msp_0720	0	01	010
msp_0720	0	03	180
msp_0721	0	24	180
msp_0721	0	24	030
msp_0721	0	24	010
msp_0721	0	34	004
msp_0721	0	24	004
msp_0721	0	23	-014
msp_0721	0	02	010
msp_0721	0	28	-014
msp_0721	0	25	004
msp_0721	0	28	004
msp_0721	0	02	015
msp_0721	0	27	004
msp_0721	0	34	-014
msp_0721	0	27	180
msp_0721	0	27	030
msp_0721	0	28	-001
msp_0721	0	34	-001
msp_0721	0	27	010
msp_0721	0	25	-001
msp_0721	0	23	030
msp_0721	0	23	004
msp_0721	0	23	180
msp_0721	0	22	-001
msp_0721	0	23	010
msp_0721	0	22	-014
msp_0721	0	25	010
msp_0721	0	24	-014
msp_0721	0	27	-014
msp_0721	0	28	180
msp_0721	0	27	-001
msp_0721	0	25	180
msp_0721	0	28	030
msp_0721	0	25	015
msp_0721	0	24	-001
msp_0721	0	28	010
msp_0721	0	34	010
msp_0721	0	34	180
msp_0721	0	34	030
msp_0721	0	20	-014
msp_0721	0	18	-014
msp_0721	0	17	030
msp_0721	0	17	-014
msp_0721	0	18	180
msp_0721	0	20	-001
msp_0721	0	20	180
msp_0721	0	20	004
msp_0721	0	17	180
msp_0721	0	20	010
msp_0721	0	17	-001
msp_0721	0	20	030
msp_0721	0	22	010
msp_0721	0	17	004
msp_0721	0	18	004
msp_0721	0	17	010
msp_0721	0	18	030
msp_0721	0	16	-014
msp_0721	0	18	-001
msp_0721	0	16	-001
msp_0721	0	18	010
msp_0721	0	22	015
msp_0721	0	22	004
msp_0721	0	22	180
msp_0721	0	12	180
msp_0721	0	12	-014
msp_0721	0	13	-001
msp_0721	0	13	180
msp_0721	0	16	010
msp_0721	0	11	-014
msp_0721	0	12	004
msp_0721	0	12	010
msp_0721	0	16	180
msp_0721	0	13	030
msp_0721	0	12	030
msp_0721	0	16	004
msp_0721	0	14	007
msp_0721	0	14	015
msp_0721	0	01	004
msp_0721	0	01	-001
msp_0721	0	01	015
msp_0721	0	01	180
msp_0721	0	02	-001
msp_0721	0	01	-014
msp_0721	0	03	010
msp_0721	0	12	-001
msp_0721	0	11	004
msp_0721	0	03	004
msp_0721	0	25	-014
msp_0721	0	03	030
msp_0721	0	14	-014
msp_0721	0	08	-001
msp_0721	0	09	-014
msp_0721	0	08	-014
msp_0721	0	09	010
msp_0721	0	09	180
msp_0721	0	09	-001
msp_0721	0	11	090
msp_0721	0	11	010
msp_0721	0	11	030
msp_0721	0	09	004
msp_0721	0	09	030
msp_0721	0	02	004
msp_0721	0	08	004
msp_0721	0	08	180
msp_0721	0	06	-001
msp_0721	0	06	180
msp_0721	0	06	030
msp_0721	0	06	-007
msp_0721	0	08	010
msp_0721	0	03	-014
msp_0721	0	06	010
msp_0721	0	06	004
msp_0721	0	08	090
msp_0721	0	23	-001
msp_0721	0	13	010
msp_0721	0	13	-014
msp_0721	0	16	015
msp_0721	0	11	-007
msp_0721	0	14	180
msp_0721	0	14	-001
msp_0721	0	02	180
msp_0721	0	03	-001
msp_0721	0	01	010
msp_0721	0	03	180
msp_0722	0.04588537582543119	24	180
msp_0722	0.02565749143518392	24	030
msp_0722	0.00515886614546026	24	010
msp_0722	0	34	004
msp_0722	0.00577157859510947	24	004
msp_0722	0.0143095136652908	23	-014
msp_0722	0.05321391734367376	02	010
msp_0722	0.05528382528958665	28	-014
msp_0722	0.0039894809000652004	25	004
msp_0722	0.00313209802308862	28	004
msp_0722	0.0314385568290289	02	015
msp_0722	0	27	004
msp_0722	0.00390810493267337	34	-014
msp_0722	0.01117478137766593	27	180
msp_0722	0.00937556264942537	27	030
msp_0722	0.02861716215747558	28	-001
msp_0722	0.00438608929001792	34	-001
msp_0722	0.02214026100091184	27	010
msp_0722	0.0159783077707268	25	-001
msp_0722	0.04835633450597215	23	030
msp_0722	0.07562276939627088	23	004
msp_0722	0.03255843853956246	23	180
msp_0722	0.02245855830297114	22	-001
msp_0722	0.07834951159412379	23	010
msp_0722	0.01491778252579499	22	-014
msp_0722	0.00210543869843092	25	010
msp_0722	0.01872073423091787	24	-014
msp_0722	0.01494120350225246	27	-014
msp_0722	0.02649926705695057	28	180
msp_0722	0.01535907944693588	27	-001
msp_0722	0.02707881398185154	25	180
msp_0722	0.02008449688697628	28	030
msp_0722	0.0064854666213246	25	015
msp_0722	0.06292049326948446	24	-001
msp_0722	0.01942749805050442	28	010
msp_0722	0.00486911781182498	34	010
msp_0722	0.00839329567999453	34	180
msp_0722	0.0026141826934012	34	030
msp_0722	0.00362250930846779	20	-014
msp_0722	0.01612213498596753	18	-014
msp_0722	0.01438546874723067	17	030
msp_0722	0.01251921787425968	17	-014
msp_0722	0.01948445423632007	18	180
msp_0722	0.01016632091576339	20	-001
msp_0722	0.00711870682071302	20	180
msp_0722	0	20	004
msp_0722	0.02857461409986877	17	180
msp_0722	0.00223525087621562	20	010
msp_0722	0.00842504849816371	17	-001
msp_0722	0.00171605744767034	20	030
msp_0722	0	22	010
msp_0722	0	17	004
msp_0722	0.00439461983380218	18	004
msp_0722	0.02750302080909965	17	010
msp_0722	0.02772832852378758	18	030
msp_0722	0	16	-014
msp_0722	0.02828342172925748	18	-001
msp_0722	0	16	-001
msp_0722	0.01337773075291698	18	010
msp_0722	0	22	015
msp_0722	0	22	004
msp_0722	0.0196490368769039	22	180
msp_0722	0.00617683430033924	12	180
msp_0722	0.03533758194236165	12	-014
msp_0722	0.00253103061487509	13	-001
msp_0722	0.02090573133174808	13	180
msp_0722	0	16	010
msp_0722	0.07519141651257534	11	-014
msp_0722	0.00540049298438769	12	004
msp_0722	0.01582577650279409	12	010
msp_0722	0.05087676512781057	16	180
msp_0722	0.05491501100190254	13	030
msp_0722	0.07225639960897422	12	030
msp_0722	0	16	004
msp_0722	0	14	007
msp_0722	0.00252734060110626	14	015
msp_0722	0	01	004
msp_0722	0	01	-001
msp_0722	0	01	015
msp_0722	0	01	180
msp_0722	0.06187481670534756	02	-001
msp_0722	0	01	-014
msp_0722	0	03	010
msp_0722	0.02418684024125048	12	-001
msp_0722	0.00208186004012106	11	004
msp_0722	0	03	004
msp_0722	0.00421514504443154	25	-014
msp_0722	0	03	030
msp_0722	0.00490324139243575	14	-014
msp_0722	0.00403518817784266	08	-001
msp_0722	0.00642069129644119	09	-014
msp_0722	0.00383723530299842	08	-014
msp_0722	0	09	010
msp_0722	0.00393710282286761	09	180
msp_0722	0.01087850103903053	09	-001
msp_0722	0.04043216574517572	11	090
msp_0722	0.01495533221196291	11	010
msp_0722	0.07401001798079856	11	030
msp_0722	0.01665665878539657	09	004
msp_0722	0	09	030
msp_0722	0.00344460771152483	02	004
msp_0722	0	08	004
msp_0722	0.0099204291730965	08	180
msp_0722	0	06	-001
msp_0722	0	06	180
msp_0722	0	06	030
msp_0722	0	06	-007
msp_0722	0.00346891293101985	08	010
msp_0722	0	03	-014
msp_0722	0	06	010
msp_0722	0	06	004
msp_0722	0.09611652522943431	08	090
msp_0722	0.06846598554299937	23	-001
msp_0722	0.01545340748518195	13	010
msp_0722	0.01813740474937168	13	-014
msp_0722	0	16	015
msp_0722	0.03276934673143499	11	-007
msp_0722	0.00331577536960299	14	180
msp_0722	0.00270056149404748	14	-001
msp_0722	0.09297744948151636	02	180
msp_0722	0	03	-001
msp_0722	0	01	010
msp_0722	0	03	180
msp_0723	0.5498645463914553	24	180
msp_0723	0.32241160619421316	24	030
msp_0723	0.3290361437362898	24	010
msp_0723	0.00668076217782039	34	004
msp_0723	0.19561656062034977	24	004
msp_0723	0	23	-014
msp_0723	0	02	010
msp_0723	0.10730231030267626	28	-014
msp_0723	0	25	004
msp_0723	0.05731459178261255	28	004
msp_0723	0	02	015
msp_0723	0.07019731668481702	27	004
msp_0723	0.05638939523299313	34	-014
msp_0723	0.09624119620163615	27	180
msp_0723	0.03577846357770269	27	030
msp_0723	0.26019428366980873	28	-001
msp_0723	0.01804031121818781	34	-001
msp_0723	0.25343962908309603	27	010
msp_0723	0	25	-001
msp_0723	0	23	030
msp_0723	0	23	004
msp_0723	0.1927074329020796	23	180
msp_0723	0	22	-001
msp_0723	0	23	010
msp_0723	0	22	-014
msp_0723	0	25	010
msp_0723	0.20955945547038984	24	-014
msp_0723	0.194888139506194	27	-014
msp_0723	0.11042377769545202	28	180
msp_0723	0.24855833021350923	27	-001
msp_0723	0	25	180
msp_0723	0.1980845066992507	28	030
msp_0723	0	25	015
msp_0723	0.35592136167531213	24	-001
msp_0723	0.07767768384795162	28	010
msp_0723	0.00599685859768117	34	010
msp_0723	0.01433938841914239	34	180
msp_0723	0.03431999472040394	34	030
msp_0723	0.06311463135965804	20	-014
msp_0723	0	18	-014
msp_0723	0.315339822578165	17	030
msp_0723	0.1558736602071949	17	-014
msp_0723	0	18	180
msp_0723	0.0986417159613296	20	-001
msp_0723	0.06561408416554439	20	180
msp_0723	0.12651481285005886	20	004
msp_0723	0.37820342170456706	17	180
msp_0723	0.05334783122590463	20	010
msp_0723	0.4154884979279721	17	-001
msp_0723	0.04934688538180577	20	030
msp_0723	0	22	010
msp_0723	0.5068330498421353	17	004
msp_0723	0	18	004
msp_0723	0.08770725175870515	17	010
msp_0723	0	18	030
msp_0723	0.4524671045691644	16	-014
msp_0723	0	18	-001
msp_0723	1.4184802790835007	16	-001
msp_0723	0	18	010
msp_0723	0	22	015
msp_0723	0	22	004
msp_0723	0	22	180
msp_0723	0.05512296187798573	12	180
msp_0723	0.2894114079692733	12	-014
msp_0723	0.16245309888355908	13	-001
msp_0723	0.19674832041777943	13	180
msp_0723	0	16	010
msp_0723	0.1310653556591606	11	-014
msp_0723	0.05275741966725583	12	004
msp_0723	0.10087009333079576	12	010
msp_0723	0.35299054676289543	16	180
msp_0723	0.05946195233974949	13	030
msp_0723	0.17859734654619638	12	030
msp_0723	0.00215769660269882	16	004
msp_0723	0.37146925554737714	14	007
msp_0723	0.4460693967762145	14	015
msp_0723	0	01	004
msp_0723	0	01	-001
msp_0723	0	01	015
msp_0723	0	01	180
msp_0723	0	02	-001
msp_0723	0	01	-014
msp_0723	0	03	010
msp_0723	0.16411646643977662	12	-001
msp_0723	0.02062602214167244	11	004
msp_0723	0	03	004
msp_0723	0	25	-014
msp_0723	0	03	030
msp_0723	0.08313644842585102	14	-014
msp_0723	0.09470485353697268	08	-001
msp_0723	0	09	-014
msp_0723	0.21518796211322017	08	-014
msp_0723	0	09	010
msp_0723	0	09	180
msp_0723	0	09	-001
msp_0723	0.0924711501918144	11	090
msp_0723	0.05006514210170439	11	010
msp_0723	0.07519756234370452	11	030
msp_0723	0	09	004
msp_0723	0	09	030
msp_0723	0	02	004
msp_0723	0.18038191181750063	08	004
msp_0723	0.2278732567483521	08	180
msp_0723	0	06	-001
msp_0723	0	06	180
msp_0723	0	06	030
msp_0723	0	06	-007
msp_0723	0.08830091715962235	08	010
msp_0723	0	03	-014
msp_0723	0	06	010
msp_0723	0	06	004
msp_0723	0.915315277224484	08	090
msp_0723	0	23	-001
msp_0723	0.04986201567800776	13	010
msp_0723	0.03331236804436616	13	-014
msp_0723	0.57985063435042306	16	015
msp_0723	0.08350221433583464	11	-007
msp_0723	0.40559796122407166	14	180
msp_0723	0.09218035702231372	14	-001
msp_0723	0	02	180
msp_0723	0	03	-001
msp_0723	0	01	010
msp_0723	0	03	180
msp_0724	0	24	180
msp_0724	0	24	030
msp_0724	0	24	010
msp_0724	0	34	004
msp_0724	0	24	004
msp_0724	0	23	-014
msp_0724	0	02	010
msp_0724	0	28	-014
msp_0724	0	25	004
msp_0724	0	28	004
msp_0724	0	02	015
msp_0724	0	27	004
msp_0724	0	34	-014
msp_0724	0	27	180
msp_0724	0	27	030
msp_0724	0	28	-001
msp_0724	0	34	-001
msp_0724	0	27	010
msp_0724	0	25	-001
msp_0724	0	23	030
msp_0724	0	23	004
msp_0724	0	23	180
msp_0724	0	22	-001
msp_0724	0	23	010
msp_0724	0	22	-014
msp_0724	0	25	010
msp_0724	0	24	-014
msp_0724	0	27	-014
msp_0724	0	28	180
msp_0724	0	27	-001
msp_0724	0	25	180
msp_0724	0	28	030
msp_0724	0	25	015
msp_0724	0	24	-001
msp_0724	0	28	010
msp_0724	0	34	010
msp_0724	0	34	180
msp_0724	0	34	030
msp_0724	0	20	-014
msp_0724	0	18	-014
msp_0724	0	17	030
msp_0724	0	17	-014
msp_0724	0	18	180
msp_0724	0	20	-001
msp_0724	0	20	180
msp_0724	0	20	004
msp_0724	0	17	180
msp_0724	0	20	010
msp_0724	0	17	-001
msp_0724	0	20	030
msp_0724	0	22	010
msp_0724	0	17	004
msp_0724	0	18	004
msp_0724	0	17	010
msp_0724	0	18	030
msp_0724	0	16	-014
msp_0724	0	18	-001
msp_0724	0	16	-001
msp_0724	0	18	010
msp_0724	0	22	015
msp_0724	0	22	004
msp_0724	0	22	180
msp_0724	0	12	180
msp_0724	0	12	-014
msp_0724	0	13	-001
msp_0724	0	13	180
msp_0724	0	16	010
msp_0724	0	11	-014
msp_0724	0	12	004
msp_0724	0	12	010
msp_0724	0	16	180
msp_0724	0	13	030
msp_0724	0	12	030
msp_0724	0	16	004
msp_0724	0	14	007
msp_0724	0	14	015
msp_0724	0	01	004
msp_0724	0	01	-001
msp_0724	0	01	015
msp_0724	0	01	180
msp_0724	0	02	-001
msp_0724	0	01	-014
msp_0724	0	03	010
msp_0724	0	12	-001
msp_0724	0	11	004
msp_0724	0	03	004
msp_0724	0	25	-014
msp_0724	0	03	030
msp_0724	0	14	-014
msp_0724	0	08	-001
msp_0724	0	09	-014
msp_0724	0	08	-014
msp_0724	0	09	010
msp_0724	0	09	180
msp_0724	0	09	-001
msp_0724	0	11	090
msp_0724	0	11	010
msp_0724	0	11	030
msp_0724	0	09	004
msp_0724	0	09	030
msp_0724	0	02	004
msp_0724	0	08	004
msp_0724	0	08	180
msp_0724	0	06	-001
msp_0724	0	06	180
msp_0724	0	06	030
msp_0724	0	06	-007
msp_0724	0	08	010
msp_0724	0	03	-014
msp_0724	0	06	010
msp_0724	0	06	004
msp_0724	0	08	090
msp_0724	0	23	-001
msp_0724	0	13	010
msp_0724	0	13	-014
msp_0724	0	16	015
msp_0724	0	11	-007
msp_0724	0	14	180
msp_0724	0	14	-001
msp_0724	0	02	180
msp_0724	0	03	-001
msp_0724	0	01	010
msp_0724	0	03	180
msp_0725	0	24	180
msp_0725	0	24	030
msp_0725	0	24	010
msp_0725	0	34	004
msp_0725	0	24	004
msp_0725	0	23	-014
msp_0725	0	02	010
msp_0725	0	28	-014
msp_0725	0	25	004
msp_0725	0	28	004
msp_0725	0.0028690700014292	02	015
msp_0725	0	27	004
msp_0725	0	34	-014
msp_0725	0	27	180
msp_0725	0	27	030
msp_0725	0	28	-001
msp_0725	0	34	-001
msp_0725	0	27	010
msp_0725	0	25	-001
msp_0725	0	23	030
msp_0725	0	23	004
msp_0725	0	23	180
msp_0725	0	22	-001
msp_0725	0	23	010
msp_0725	0	22	-014
msp_0725	0	25	010
msp_0725	0	24	-014
msp_0725	0	27	-014
msp_0725	0	28	180
msp_0725	0	27	-001
msp_0725	0	25	180
msp_0725	0	28	030
msp_0725	0	25	015
msp_0725	0	24	-001
msp_0725	0	28	010
msp_0725	0	34	010
msp_0725	0	34	180
msp_0725	0	34	030
msp_0725	0	20	-014
msp_0725	0	18	-014
msp_0725	0	17	030
msp_0725	0	17	-014
msp_0725	0	18	180
msp_0725	0	20	-001
msp_0725	0	20	180
msp_0725	0	20	004
msp_0725	0	17	180
msp_0725	0	20	010
msp_0725	0	17	-001
msp_0725	0	20	030
msp_0725	0	22	010
msp_0725	0	17	004
msp_0725	0	18	004
msp_0725	0	17	010
msp_0725	0	18	030
msp_0725	0	16	-014
msp_0725	0	18	-001
msp_0725	0	16	-001
msp_0725	0	18	010
msp_0725	0	22	015
msp_0725	0	22	004
msp_0725	0	22	180
msp_0725	0	12	180
msp_0725	0	12	-014
msp_0725	0	13	-001
msp_0725	0	13	180
msp_0725	0	16	010
msp_0725	0	11	-014
msp_0725	0	12	004
msp_0725	0	12	010
msp_0725	0	16	180
msp_0725	0	13	030
msp_0725	0	12	030
msp_0725	0	16	004
msp_0725	0	14	007
msp_0725	0	14	015
msp_0725	0	01	004
msp_0725	0	01	-001
msp_0725	0	01	015
msp_0725	0	01	180
msp_0725	0.00204929843689795	02	-001
msp_0725	0	01	-014
msp_0725	0	03	010
msp_0725	0	12	-001
msp_0725	0	11	004
msp_0725	0	03	004
msp_0725	0	25	-014
msp_0725	0	03	030
msp_0725	0	14	-014
msp_0725	0	08	-001
msp_0725	0	09	-014
msp_0725	0	08	-014
msp_0725	0.0032263794226109	09	010
msp_0725	0	09	180
msp_0725	0	09	-001
msp_0725	0	11	090
msp_0725	0	11	010
msp_0725	0	11	030
msp_0725	0	09	004
msp_0725	0	09	030
msp_0725	0	02	004
msp_0725	0	08	004
msp_0725	0	08	180
msp_0725	0	06	-001
msp_0725	0	06	180
msp_0725	0	06	030
msp_0725	0	06	-007
msp_0725	0	08	010
msp_0725	0	03	-014
msp_0725	0	06	010
msp_0725	0	06	004
msp_0725	0	08	090
msp_0725	0	23	-001
msp_0725	0	13	010
msp_0725	0	13	-014
msp_0725	0	16	015
msp_0725	0	11	-007
msp_0725	0	14	180
msp_0725	0	14	-001
msp_0725	0	02	180
msp_0725	0	03	-001
msp_0725	0	01	010
msp_0725	0	03	180
msp_0726	0	24	180
msp_0726	0	24	030
msp_0726	0	24	010
msp_0726	0	34	004
msp_0726	0	24	004
msp_0726	0	23	-014
msp_0726	0	02	010
msp_0726	0	28	-014
msp_0726	0	25	004
msp_0726	0	28	004
msp_0726	0	02	015
msp_0726	0	27	004
msp_0726	0	34	-014
msp_0726	0	27	180
msp_0726	0	27	030
msp_0726	0	28	-001
msp_0726	0	34	-001
msp_0726	0	27	010
msp_0726	0	25	-001
msp_0726	0	23	030
msp_0726	0	23	004
msp_0726	0	23	180
msp_0726	0	22	-001
msp_0726	0	23	010
msp_0726	0	22	-014
msp_0726	0	25	010
msp_0726	0	24	-014
msp_0726	0	27	-014
msp_0726	0	28	180
msp_0726	0	27	-001
msp_0726	0	25	180
msp_0726	0	28	030
msp_0726	0	25	015
msp_0726	0	24	-001
msp_0726	0	28	010
msp_0726	0	34	010
msp_0726	0	34	180
msp_0726	0	34	030
msp_0726	0.5229513478779547	20	-014
msp_0726	0	18	-014
msp_0726	0	17	030
msp_0726	0	17	-014
msp_0726	0	18	180
msp_0726	1.084017602673318	20	-001
msp_0726	0.4623403258441983	20	180
msp_0726	2.117581733474137	20	004
msp_0726	0	17	180
msp_0726	4.159395606524428	20	010
msp_0726	0	17	-001
msp_0726	0.3935884480987354	20	030
msp_0726	0	22	010
msp_0726	0	17	004
msp_0726	0	18	004
msp_0726	0	17	010
msp_0726	0	18	030
msp_0726	0	16	-014
msp_0726	0.00214431400121889	18	-001
msp_0726	0	16	-001
msp_0726	0	18	010
msp_0726	0	22	015
msp_0726	0	22	004
msp_0726	0	22	180
msp_0726	0	12	180
msp_0726	0	12	-014
msp_0726	0	13	-001
msp_0726	0	13	180
msp_0726	0	16	010
msp_0726	0	11	-014
msp_0726	0	12	004
msp_0726	0	12	010
msp_0726	0	16	180
msp_0726	0	13	030
msp_0726	0	12	030
msp_0726	0	16	004
msp_0726	0	14	007
msp_0726	0	14	015
msp_0726	0	01	004
msp_0726	0	01	-001
msp_0726	0	01	015
msp_0726	0	01	180
msp_0726	0	02	-001
msp_0726	0	01	-014
msp_0726	0	03	010
msp_0726	0	12	-001
msp_0726	0	11	004
msp_0726	0	03	004
msp_0726	0	25	-014
msp_0726	0	03	030
msp_0726	0	14	-014
msp_0726	0	08	-001
msp_0726	0	09	-014
msp_0726	0	08	-014
msp_0726	0	09	010
msp_0726	0	09	180
msp_0726	0	09	-001
msp_0726	0	11	090
msp_0726	0	11	010
msp_0726	0	11	030
msp_0726	0	09	004
msp_0726	0	09	030
msp_0726	0	02	004
msp_0726	0	08	004
msp_0726	0	08	180
msp_0726	0	06	-001
msp_0726	0	06	180
msp_0726	0	06	030
msp_0726	0	06	-007
msp_0726	0	08	010
msp_0726	0	03	-014
msp_0726	0	06	010
msp_0726	0	06	004
msp_0726	0	08	090
msp_0726	0	23	-001
msp_0726	0	13	010
msp_0726	0	13	-014
msp_0726	0	16	015
msp_0726	0	11	-007
msp_0726	0	14	180
msp_0726	0	14	-001
msp_0726	0	02	180
msp_0726	0	03	-001
msp_0726	0	01	010
msp_0726	0	03	180
msp_0727	0	24	180
msp_0727	0	24	030
msp_0727	0	24	010
msp_0727	0	34	004
msp_0727	0	24	004
msp_0727	0	23	-014
msp_0727	0	02	010
msp_0727	0	28	-014
msp_0727	0	25	004
msp_0727	0	28	004
msp_0727	0	02	015
msp_0727	0	27	004
msp_0727	0	34	-014
msp_0727	0	27	180
msp_0727	0	27	030
msp_0727	0	28	-001
msp_0727	0	34	-001
msp_0727	0	27	010
msp_0727	0	25	-001
msp_0727	0	23	030
msp_0727	0	23	004
msp_0727	0	23	180
msp_0727	0	22	-001
msp_0727	0	23	010
msp_0727	0	22	-014
msp_0727	0	25	010
msp_0727	0	24	-014
msp_0727	0	27	-014
msp_0727	0	28	180
msp_0727	0	27	-001
msp_0727	0	25	180
msp_0727	0	28	030
msp_0727	0	25	015
msp_0727	0	24	-001
msp_0727	0	28	010
msp_0727	0	34	010
msp_0727	0	34	180
msp_0727	0	34	030
msp_0727	0	20	-014
msp_0727	0	18	-014
msp_0727	0	17	030
msp_0727	0	17	-014
msp_0727	0	18	180
msp_0727	0	20	-001
msp_0727	0	20	180
msp_0727	0	20	004
msp_0727	0	17	180
msp_0727	0	20	010
msp_0727	0	17	-001
msp_0727	0	20	030
msp_0727	0	22	010
msp_0727	0	17	004
msp_0727	0	18	004
msp_0727	0	17	010
msp_0727	0	18	030
msp_0727	0	16	-014
msp_0727	0	18	-001
msp_0727	0	16	-001
msp_0727	0	18	010
msp_0727	0	22	015
msp_0727	0	22	004
msp_0727	0	22	180
msp_0727	0	12	180
msp_0727	0	12	-014
msp_0727	0	13	-001
msp_0727	0	13	180
msp_0727	0	16	010
msp_0727	0	11	-014
msp_0727	0	12	004
msp_0727	0	12	010
msp_0727	0	16	180
msp_0727	0	13	030
msp_0727	0	12	030
msp_0727	0	16	004
msp_0727	0	14	007
msp_0727	0	14	015
msp_0727	0	01	004
msp_0727	0	01	-001
msp_0727	0	01	015
msp_0727	0	01	180
msp_0727	0	02	-001
msp_0727	0	01	-014
msp_0727	0	03	010
msp_0727	0	12	-001
msp_0727	0	11	004
msp_0727	0	03	004
msp_0727	0	25	-014
msp_0727	0	03	030
msp_0727	0	14	-014
msp_0727	0	08	-001
msp_0727	0	09	-014
msp_0727	0	08	-014
msp_0727	0	09	010
msp_0727	0	09	180
msp_0727	0	09	-001
msp_0727	0	11	090
msp_0727	0	11	010
msp_0727	0	11	030
msp_0727	0	09	004
msp_0727	0	09	030
msp_0727	0	02	004
msp_0727	0	08	004
msp_0727	0	08	180
msp_0727	0	06	-001
msp_0727	0	06	180
msp_0727	0	06	030
msp_0727	0	06	-007
msp_0727	0	08	010
msp_0727	0	03	-014
msp_0727	0	06	010
msp_0727	0	06	004
msp_0727	0	08	090
msp_0727	0	23	-001
msp_0727	0	13	010
msp_0727	0	13	-014
msp_0727	0	16	015
msp_0727	0	11	-007
msp_0727	0	14	180
msp_0727	0	14	-001
msp_0727	0	02	180
msp_0727	0	03	-001
msp_0727	0	01	010
msp_0727	0	03	180
msp_0728	0	24	180
msp_0728	0	24	030
msp_0728	0	24	010
msp_0728	0	34	004
msp_0728	0	24	004
msp_0728	0.02963837554865247	23	-014
msp_0728	0	02	010
msp_0728	0.00126187452257584	28	-014
msp_0728	0	25	004
msp_0728	0.01316670553734386	28	004
msp_0728	0	02	015
msp_0728	0	27	004
msp_0728	0	34	-014
msp_0728	0	27	180
msp_0728	0	27	030
msp_0728	0.00777137305971073	28	-001
msp_0728	0	34	-001
msp_0728	0	27	010
msp_0728	0	25	-001
msp_0728	0.01715558106866424	23	030
msp_0728	0	23	004
msp_0728	0.00954471896216366	23	180
msp_0728	0	22	-001
msp_0728	0	23	010
msp_0728	0	22	-014
msp_0728	0	25	010
msp_0728	0	24	-014
msp_0728	0	27	-014
msp_0728	0.00721434936277292	28	180
msp_0728	0	27	-001
msp_0728	0	25	180
msp_0728	0.00246120820377391	28	030
msp_0728	0	25	015
msp_0728	0	24	-001
msp_0728	0.00663749755059989	28	010
msp_0728	0	34	010
msp_0728	0	34	180
msp_0728	0	34	030
msp_0728	0	20	-014
msp_0728	0	18	-014
msp_0728	0	17	030
msp_0728	0	17	-014
msp_0728	0	18	180
msp_0728	0	20	-001
msp_0728	0	20	180
msp_0728	0	20	004
msp_0728	0	17	180
msp_0728	0	20	010
msp_0728	0	17	-001
msp_0728	0	20	030
msp_0728	0	22	010
msp_0728	0	17	004
msp_0728	0	18	004
msp_0728	0	17	010
msp_0728	0	18	030
msp_0728	0.06424761462015484	16	-014
msp_0728	0	18	-001
msp_0728	0.08446173736484412	16	-001
msp_0728	0	18	010
msp_0728	0	22	015
msp_0728	0	22	004
msp_0728	0	22	180
msp_0728	0.01250627702617597	12	180
msp_0728	0.03840376544257033	12	-014
msp_0728	0	13	-001
msp_0728	0	13	180
msp_0728	0	16	010
msp_0728	0	11	-014
msp_0728	0	12	004
msp_0728	0	12	010
msp_0728	0.0443295955258529	16	180
msp_0728	0	13	030
msp_0728	0.00306870392638592	12	030
msp_0728	0.04516014872898374	16	004
msp_0728	0	14	007
msp_0728	0	14	015
msp_0728	0	01	004
msp_0728	0	01	-001
msp_0728	0	01	015
msp_0728	0	01	180
msp_0728	0	02	-001
msp_0728	0	01	-014
msp_0728	0	03	010
msp_0728	0.00804725239587532	12	-001
msp_0728	0	11	004
msp_0728	0	03	004
msp_0728	0	25	-014
msp_0728	0	03	030
msp_0728	0	14	-014
msp_0728	0	08	-001
msp_0728	0	09	-014
msp_0728	0	08	-014
msp_0728	0	09	010
msp_0728	0	09	180
msp_0728	0	09	-001
msp_0728	0.0016387540291508	11	090
msp_0728	0	11	010
msp_0728	0	11	030
msp_0728	0	09	004
msp_0728	0	09	030
msp_0728	0	02	004
msp_0728	0	08	004
msp_0728	0	08	180
msp_0728	0	06	-001
msp_0728	0	06	180
msp_0728	0	06	030
msp_0728	0	06	-007
msp_0728	0	08	010
msp_0728	0	03	-014
msp_0728	0	06	010
msp_0728	0	06	004
msp_0728	0	08	090
msp_0728	0.02438614534830172	23	-001
msp_0728	0	13	010
msp_0728	0	13	-014
msp_0728	0.01613045645046914	16	015
msp_0728	0	11	-007
msp_0728	0	14	180
msp_0728	0	14	-001
msp_0728	0	02	180
msp_0728	0	03	-001
msp_0728	0	01	010
msp_0728	0	03	180
msp_0729	0	24	180
msp_0729	0	24	030
msp_0729	0	24	010
msp_0729	0	34	004
msp_0729	0	24	004
msp_0729	0	23	-014
msp_0729	0	02	010
msp_0729	0	28	-014
msp_0729	0	25	004
msp_0729	0	28	004
msp_0729	0	02	015
msp_0729	0	27	004
msp_0729	0	34	-014
msp_0729	0	27	180
msp_0729	0	27	030
msp_0729	0	28	-001
msp_0729	0	34	-001
msp_0729	0	27	010
msp_0729	0	25	-001
msp_0729	0	23	030
msp_0729	0	23	004
msp_0729	0	23	180
msp_0729	0	22	-001
msp_0729	0	23	010
msp_0729	0	22	-014
msp_0729	0	25	010
msp_0729	0	24	-014
msp_0729	0	27	-014
msp_0729	0	28	180
msp_0729	0	27	-001
msp_0729	0	25	180
msp_0729	0	28	030
msp_0729	0	25	015
msp_0729	0	24	-001
msp_0729	0	28	010
msp_0729	0	34	010
msp_0729	0	34	180
msp_0729	0	34	030
msp_0729	0.00495336723600025	20	-014
msp_0729	0	18	-014
msp_0729	0	17	030
msp_0729	0	17	-014
msp_0729	0	18	180
msp_0729	0.00355926535694618	20	-001
msp_0729	0.01451761768709629	20	180
msp_0729	0	20	004
msp_0729	0	17	180
msp_0729	0.00202236756950796	20	010
msp_0729	0	17	-001
msp_0729	0.00196495545689327	20	030
msp_0729	0	22	010
msp_0729	0	17	004
msp_0729	0	18	004
msp_0729	0	17	010
msp_0729	0	18	030
msp_0729	0	16	-014
msp_0729	0	18	-001
msp_0729	0	16	-001
msp_0729	0	18	010
msp_0729	0	22	015
msp_0729	0	22	004
msp_0729	0	22	180
msp_0729	0.18536553872764297	12	180
msp_0729	0.06416745696727182	12	-014
msp_0729	0	13	-001
msp_0729	0	13	180
msp_0729	0	16	010
msp_0729	0	11	-014
msp_0729	0.00445874632173809	12	004
msp_0729	0.0733291589878528	12	010
msp_0729	0	16	180
msp_0729	0	13	030
msp_0729	0.62206435539445315	12	030
msp_0729	0	16	004
msp_0729	0	14	007
msp_0729	0	14	015
msp_0729	0	01	004
msp_0729	0	01	-001
msp_0729	0	01	015
msp_0729	0	01	180
msp_0729	0	02	-001
msp_0729	0	01	-014
msp_0729	0	03	010
msp_0729	0.14660121411116833	12	-001
msp_0729	0	11	004
msp_0729	0	03	004
msp_0729	0	25	-014
msp_0729	0	03	030
msp_0729	0	14	-014
msp_0729	0.06629207977515257	08	-001
msp_0729	0	09	-014
msp_0729	0.0575209965975275	08	-014
msp_0729	0	09	010
msp_0729	0.00136220118779926	09	180
msp_0729	0	09	-001
msp_0729	0	11	090
msp_0729	0	11	010
msp_0729	0	11	030
msp_0729	0	09	004
msp_0729	0	09	030
msp_0729	0	02	004
msp_0729	0.00936610165434556	08	004
msp_0729	0.16731328491229086	08	180
msp_0729	0	06	-001
msp_0729	0	06	180
msp_0729	0	06	030
msp_0729	0	06	-007
msp_0729	0	08	010
msp_0729	0	03	-014
msp_0729	0	06	010
msp_0729	0	06	004
msp_0729	0.4238299787482439	08	090
msp_0729	0	23	-001
msp_0729	0	13	010
msp_0729	0	13	-014
msp_0729	0	16	015
msp_0729	0	11	-007
msp_0729	0	14	180
