## Supplementary material for "Antibiotic perturbation of the human gut phageome preserves its individuality and promotes blooms of virulent phages": Table S7 (part 3 of 3)

id_mgs	relative_abundance	Donor	Sampling_day
msp_0729	0	14	-001
msp_0729	0	02	180
msp_0729	0	03	-001
msp_0729	0	01	010
msp_0729	0	03	180
msp_0730	0.08680247328762641	24	180
msp_0730	0.04664404590476386	24	030
msp_0730	0.08087755900754974	24	010
msp_0730	0	34	004
msp_0730	0.06373783347726063	24	004
msp_0730	0	23	-014
msp_0730	0	02	010
msp_0730	0	28	-014
msp_0730	0	25	004
msp_0730	0	28	004
msp_0730	0	02	015
msp_0730	0	27	004
msp_0730	0	34	-014
msp_0730	0	27	180
msp_0730	0	27	030
msp_0730	0	28	-001
msp_0730	0	34	-001
msp_0730	0	27	010
msp_0730	0	25	-001
msp_0730	0	23	030
msp_0730	0	23	004
msp_0730	0	23	180
msp_0730	0	22	-001
msp_0730	0	23	010
msp_0730	0	22	-014
msp_0730	0	25	010
msp_0730	0.10870844785634132	24	-014
msp_0730	0	27	-014
msp_0730	0	28	180
msp_0730	0	27	-001
msp_0730	0	25	180
msp_0730	0	28	030
msp_0730	0	25	015
msp_0730	0.0151964246814126	24	-001
msp_0730	0	28	010
msp_0730	0	34	010
msp_0730	0	34	180
msp_0730	0	34	030
msp_0730	0	20	-014
msp_0730	0	18	-014
msp_0730	0	17	030
msp_0730	0	17	-014
msp_0730	0	18	180
msp_0730	0	20	-001
msp_0730	0	20	180
msp_0730	0	20	004
msp_0730	0	17	180
msp_0730	0	20	010
msp_0730	0	17	-001
msp_0730	0	20	030
msp_0730	0	22	010
msp_0730	0	17	004
msp_0730	0	18	004
msp_0730	0	17	010
msp_0730	0	18	030
msp_0730	0	16	-014
msp_0730	0	18	-001
msp_0730	0	16	-001
msp_0730	0	18	010
msp_0730	0	22	015
msp_0730	0	22	004
msp_0730	0	22	180
msp_0730	0.45645696403146047	12	180
msp_0730	0.878357841939568	12	-014
msp_0730	0.02271874882070732	13	-001
msp_0730	0.135504305746095	13	180
msp_0730	0	16	010
msp_0730	0	11	-014
msp_0730	0.00970685460546852	12	004
msp_0730	0.09761967664566178	12	010
msp_0730	0	16	180
msp_0730	0.33883325740782155	13	030
msp_0730	1.0762665200566337	12	030
msp_0730	0	16	004
msp_0730	0	14	007
msp_0730	0	14	015
msp_0730	0	01	004
msp_0730	0	01	-001
msp_0730	0	01	015
msp_0730	0	01	180
msp_0730	0	02	-001
msp_0730	0	01	-014
msp_0730	0	03	010
msp_0730	0.6351739740655779	12	-001
msp_0730	0	11	004
msp_0730	0	03	004
msp_0730	0	25	-014
msp_0730	0	03	030
msp_0730	0	14	-014
msp_0730	0	08	-001
msp_0730	0	09	-014
msp_0730	0	08	-014
msp_0730	0	09	010
msp_0730	0	09	180
msp_0730	0	09	-001
msp_0730	0	11	090
msp_0730	0	11	010
msp_0730	0	11	030
msp_0730	0	09	004
msp_0730	0	09	030
msp_0730	0	02	004
msp_0730	0	08	004
msp_0730	0	08	180
msp_0730	0	06	-001
msp_0730	0	06	180
msp_0730	0	06	030
msp_0730	0	06	-007
msp_0730	0	08	010
msp_0730	0	03	-014
msp_0730	0	06	010
msp_0730	0	06	004
msp_0730	0	08	090
msp_0730	0	23	-001
msp_0730	0.02963131630772657	13	010
msp_0730	0	13	-014
msp_0730	0	16	015
msp_0730	0	11	-007
msp_0730	0	14	180
msp_0730	0	14	-001
msp_0730	0	02	180
msp_0730	0	03	-001
msp_0730	0	01	010
msp_0730	0	03	180
msp_0732	0	24	180
msp_0732	0	24	030
msp_0732	0	24	010
msp_0732	0	34	004
msp_0732	0	24	004
msp_0732	0.00237419140942314	23	-014
msp_0732	0	02	010
msp_0732	0	28	-014
msp_0732	0	25	004
msp_0732	0	28	004
msp_0732	0	02	015
msp_0732	0	27	004
msp_0732	0	34	-014
msp_0732	0	27	180
msp_0732	0	27	030
msp_0732	0.0161837722273998	28	-001
msp_0732	0	34	-001
msp_0732	0	27	010
msp_0732	0	25	-001
msp_0732	0.00768543911730349	23	030
msp_0732	0	23	004
msp_0732	0	23	180
msp_0732	0	22	-001
msp_0732	0	23	010
msp_0732	0	22	-014
msp_0732	0	25	010
msp_0732	0	24	-014
msp_0732	0	27	-014
msp_0732	0	28	180
msp_0732	0	27	-001
msp_0732	0	25	180
msp_0732	0.00303740570468155	28	030
msp_0732	0	25	015
msp_0732	0	24	-001
msp_0732	0.00715294970601124	28	010
msp_0732	0	34	010
msp_0732	0.00152443096206462	34	180
msp_0732	0	34	030
msp_0732	0	20	-014
msp_0732	0	18	-014
msp_0732	0	17	030
msp_0732	0.00352057258140025	17	-014
msp_0732	0	18	180
msp_0732	0	20	-001
msp_0732	0	20	180
msp_0732	0	20	004
msp_0732	0	17	180
msp_0732	0	20	010
msp_0732	0.00286726204295606	17	-001
msp_0732	0	20	030
msp_0732	0	22	010
msp_0732	0	17	004
msp_0732	0	18	004
msp_0732	0.00172846752557616	17	010
msp_0732	0	18	030
msp_0732	0	16	-014
msp_0732	0	18	-001
msp_0732	0	16	-001
msp_0732	0	18	010
msp_0732	0	22	015
msp_0732	0	22	004
msp_0732	0	22	180
msp_0732	0	12	180
msp_0732	0	12	-014
msp_0732	0	13	-001
msp_0732	0.0013339082723226	13	180
msp_0732	0	16	010
msp_0732	0	11	-014
msp_0732	0	12	004
msp_0732	0	12	010
msp_0732	0	16	180
msp_0732	0	13	030
msp_0732	0	12	030
msp_0732	0	16	004
msp_0732	0	14	007
msp_0732	0	14	015
msp_0732	0	01	004
msp_0732	0	01	-001
msp_0732	0	01	015
msp_0732	0	01	180
msp_0732	0.00392711255888225	02	-001
msp_0732	0	01	-014
msp_0732	0	03	010
msp_0732	0	12	-001
msp_0732	0	11	004
msp_0732	0	03	004
msp_0732	0	25	-014
msp_0732	0	03	030
msp_0732	0	14	-014
msp_0732	0	08	-001
msp_0732	0	09	-014
msp_0732	0	08	-014
msp_0732	0	09	010
msp_0732	0	09	180
msp_0732	0	09	-001
msp_0732	0.0058187313358198	11	090
msp_0732	0.00161652234270812	11	010
msp_0732	0	11	030
msp_0732	0	09	004
msp_0732	0	09	030
msp_0732	0	02	004
msp_0732	0	08	004
msp_0732	0	08	180
msp_0732	0	06	-001
msp_0732	0	06	180
msp_0732	0.02159115894033203	06	030
msp_0732	0	06	-007
msp_0732	0	08	010
msp_0732	0	03	-014
msp_0732	0	06	010
msp_0732	0	06	004
msp_0732	0	08	090
msp_0732	0.00552585745772617	23	-001
msp_0732	0	13	010
msp_0732	0	13	-014
msp_0732	0	16	015
msp_0732	0.00132497922546835	11	-007
msp_0732	0.00666006595614916	14	180
msp_0732	0	14	-001
msp_0732	0	02	180
msp_0732	0	03	-001
msp_0732	0	01	010
msp_0732	0	03	180
msp_0733	0	24	180
msp_0733	0	24	030
msp_0733	0	24	010
msp_0733	0	34	004
msp_0733	0	24	004
msp_0733	0	23	-014
msp_0733	0	02	010
msp_0733	0	28	-014
msp_0733	0	25	004
msp_0733	0	28	004
msp_0733	0	02	015
msp_0733	0	27	004
msp_0733	0	34	-014
msp_0733	0	27	180
msp_0733	0	27	030
msp_0733	0	28	-001
msp_0733	0	34	-001
msp_0733	0	27	010
msp_0733	0	25	-001
msp_0733	0	23	030
msp_0733	0	23	004
msp_0733	0	23	180
msp_0733	0.20536162503310587	22	-001
msp_0733	0	23	010
msp_0733	0.23602183275905791	22	-014
msp_0733	0	25	010
msp_0733	0	24	-014
msp_0733	0	27	-014
msp_0733	0	28	180
msp_0733	0	27	-001
msp_0733	0	25	180
msp_0733	0	28	030
msp_0733	0	25	015
msp_0733	0	24	-001
msp_0733	0	28	010
msp_0733	0	34	010
msp_0733	0	34	180
msp_0733	0	34	030
msp_0733	0	20	-014
msp_0733	0	18	-014
msp_0733	0	17	030
msp_0733	0	17	-014
msp_0733	0	18	180
msp_0733	0	20	-001
msp_0733	0	20	180
msp_0733	0	20	004
msp_0733	0	17	180
msp_0733	0	20	010
msp_0733	0	17	-001
msp_0733	0	20	030
msp_0733	0.15314504006183896	22	010
msp_0733	0	17	004
msp_0733	0	18	004
msp_0733	0	17	010
msp_0733	0	18	030
msp_0733	0	16	-014
msp_0733	0	18	-001
msp_0733	0	16	-001
msp_0733	0	18	010
msp_0733	0.3119702405712923	22	015
msp_0733	0.00450832861158888	22	004
msp_0733	0.17402636510944766	22	180
msp_0733	0	12	180
msp_0733	0	12	-014
msp_0733	0	13	-001
msp_0733	0.00331122294467563	13	180
msp_0733	0	16	010
msp_0733	0	11	-014
msp_0733	0	12	004
msp_0733	0	12	010
msp_0733	0	16	180
msp_0733	0.03427231396943199	13	030
msp_0733	0	12	030
msp_0733	0	16	004
msp_0733	0	14	007
msp_0733	0	14	015
msp_0733	0	01	004
msp_0733	0	01	-001
msp_0733	0	01	015
msp_0733	0	01	180
msp_0733	0	02	-001
msp_0733	0	01	-014
msp_0733	0	03	010
msp_0733	0	12	-001
msp_0733	0	11	004
msp_0733	0	03	004
msp_0733	0	25	-014
msp_0733	0	03	030
msp_0733	0	14	-014
msp_0733	0.00230313078682379	08	-001
msp_0733	0	09	-014
msp_0733	0.00194467328892519	08	-014
msp_0733	0	09	010
msp_0733	0	09	180
msp_0733	0	09	-001
msp_0733	0	11	090
msp_0733	0	11	010
msp_0733	0	11	030
msp_0733	0	09	004
msp_0733	0	09	030
msp_0733	0	02	004
msp_0733	0.00528709268793171	08	004
msp_0733	0.01157751640344898	08	180
msp_0733	0	06	-001
msp_0733	0	06	180
msp_0733	0	06	030
msp_0733	0	06	-007
msp_0733	0.02372683298683511	08	010
msp_0733	0	03	-014
msp_0733	0	06	010
msp_0733	0	06	004
msp_0733	0.01696726687692685	08	090
msp_0733	0	23	-001
msp_0733	0.04174349654400414	13	010
msp_0733	0	13	-014
msp_0733	0	16	015
msp_0733	0	11	-007
msp_0733	0	14	180
msp_0733	0	14	-001
msp_0733	0	02	180
msp_0733	0	03	-001
msp_0733	0	01	010
msp_0733	0	03	180
msp_0734	0	24	180
msp_0734	0	24	030
msp_0734	0	24	010
msp_0734	0	34	004
msp_0734	0	24	004
msp_0734	0	23	-014
msp_0734	0	02	010
msp_0734	0	28	-014
msp_0734	0	25	004
msp_0734	0	28	004
msp_0734	0	02	015
msp_0734	0	27	004
msp_0734	0.00103403490799323	34	-014
msp_0734	0	27	180
msp_0734	0	27	030
msp_0734	0	28	-001
msp_0734	0.0491698619388559	34	-001
msp_0734	0	27	010
msp_0734	0	25	-001
msp_0734	0	23	030
msp_0734	0	23	004
msp_0734	0	23	180
msp_0734	0	22	-001
msp_0734	0	23	010
msp_0734	0	22	-014
msp_0734	0	25	010
msp_0734	0	24	-014
msp_0734	0	27	-014
msp_0734	0	28	180
msp_0734	0	27	-001
msp_0734	0	25	180
msp_0734	0	28	030
msp_0734	0	25	015
msp_0734	0	24	-001
msp_0734	0	28	010
msp_0734	0	34	010
msp_0734	0	34	180
msp_0734	0	34	030
msp_0734	0	20	-014
msp_0734	0	18	-014
msp_0734	0	17	030
msp_0734	0	17	-014
msp_0734	0	18	180
msp_0734	0	20	-001
msp_0734	0	20	180
msp_0734	0	20	004
msp_0734	0	17	180
msp_0734	0	20	010
msp_0734	0	17	-001
msp_0734	0	20	030
msp_0734	0	22	010
msp_0734	0	17	004
msp_0734	0	18	004
msp_0734	0	17	010
msp_0734	0	18	030
msp_0734	0	16	-014
msp_0734	0	18	-001
msp_0734	0	16	-001
msp_0734	0	18	010
msp_0734	0	22	015
msp_0734	0	22	004
msp_0734	0	22	180
msp_0734	0	12	180
msp_0734	1.4244954076178378	12	-014
msp_0734	0	13	-001
msp_0734	0	13	180
msp_0734	0	16	010
msp_0734	0	11	-014
msp_0734	0	12	004
msp_0734	0.00134327602015636	12	010
msp_0734	0	16	180
msp_0734	0	13	030
msp_0734	0.1141944423496573	12	030
msp_0734	0	16	004
msp_0734	0	14	007
msp_0734	0	14	015
msp_0734	0	01	004
msp_0734	0	01	-001
msp_0734	0	01	015
msp_0734	0	01	180
msp_0734	0	02	-001
msp_0734	0	01	-014
msp_0734	0	03	010
msp_0734	0.6272912410803069	12	-001
msp_0734	0	11	004
msp_0734	0	03	004
msp_0734	0	25	-014
msp_0734	0	03	030
msp_0734	0	14	-014
msp_0734	0	08	-001
msp_0734	0	09	-014
msp_0734	0	08	-014
msp_0734	0	09	010
msp_0734	0	09	180
msp_0734	0	09	-001
msp_0734	0	11	090
msp_0734	0	11	010
msp_0734	0	11	030
msp_0734	0	09	004
msp_0734	0	09	030
msp_0734	0	02	004
msp_0734	0	08	004
msp_0734	0	08	180
msp_0734	0	06	-001
msp_0734	0	06	180
msp_0734	0	06	030
msp_0734	0	06	-007
msp_0734	0	08	010
msp_0734	0	03	-014
msp_0734	0	06	010
msp_0734	0	06	004
msp_0734	0	08	090
msp_0734	0	23	-001
msp_0734	0	13	010
msp_0734	0	13	-014
msp_0734	0	16	015
msp_0734	0	11	-007
msp_0734	0	14	180
msp_0734	0	14	-001
msp_0734	0	02	180
msp_0734	0	03	-001
msp_0734	0	01	010
msp_0734	0	03	180
msp_0735	0	24	180
msp_0735	0	24	030
msp_0735	0	24	010
msp_0735	0	34	004
msp_0735	0	24	004
msp_0735	0	23	-014
msp_0735	0	02	010
msp_0735	0	28	-014
msp_0735	0	25	004
msp_0735	0	28	004
msp_0735	0	02	015
msp_0735	0	27	004
msp_0735	0	34	-014
msp_0735	0	27	180
msp_0735	0	27	030
msp_0735	0	28	-001
msp_0735	0	34	-001
msp_0735	0	27	010
msp_0735	0	25	-001
msp_0735	0	23	030
msp_0735	0	23	004
msp_0735	0	23	180
msp_0735	0	22	-001
msp_0735	0	23	010
msp_0735	0	22	-014
msp_0735	0	25	010
msp_0735	0	24	-014
msp_0735	0	27	-014
msp_0735	0	28	180
msp_0735	0	27	-001
msp_0735	0	25	180
msp_0735	0	28	030
msp_0735	0	25	015
msp_0735	0	24	-001
msp_0735	0	28	010
msp_0735	0	34	010
msp_0735	0	34	180
msp_0735	0	34	030
msp_0735	0	20	-014
msp_0735	0	18	-014
msp_0735	0.01156956157574658	17	030
msp_0735	0.03062591684718165	17	-014
msp_0735	0	18	180
msp_0735	0	20	-001
msp_0735	0	20	180
msp_0735	0	20	004
msp_0735	0	17	180
msp_0735	0	20	010
msp_0735	0.0546245111718695	17	-001
msp_0735	0	20	030
msp_0735	0	22	010
msp_0735	0	17	004
msp_0735	0	18	004
msp_0735	0.03294798681227536	17	010
msp_0735	0	18	030
msp_0735	0	16	-014
msp_0735	0	18	-001
msp_0735	0	16	-001
msp_0735	0	18	010
msp_0735	0	22	015
msp_0735	0	22	004
msp_0735	0	22	180
msp_0735	0	12	180
msp_0735	0	12	-014
msp_0735	0	13	-001
msp_0735	0	13	180
msp_0735	0	16	010
msp_0735	0	11	-014
msp_0735	0	12	004
msp_0735	0	12	010
msp_0735	0	16	180
msp_0735	0	13	030
msp_0735	0	12	030
msp_0735	0	16	004
msp_0735	0	14	007
msp_0735	0	14	015
msp_0735	0	01	004
msp_0735	0	01	-001
msp_0735	0	01	015
msp_0735	0	01	180
msp_0735	0	02	-001
msp_0735	0	01	-014
msp_0735	0	03	010
msp_0735	0	12	-001
msp_0735	0	11	004
msp_0735	0	03	004
msp_0735	0	25	-014
msp_0735	0	03	030
msp_0735	0	14	-014
msp_0735	0	08	-001
msp_0735	0	09	-014
msp_0735	0	08	-014
msp_0735	0	09	010
msp_0735	0	09	180
msp_0735	0	09	-001
msp_0735	0	11	090
msp_0735	0	11	010
msp_0735	0	11	030
msp_0735	0	09	004
msp_0735	0	09	030
msp_0735	0	02	004
msp_0735	0	08	004
msp_0735	0	08	180
msp_0735	0	06	-001
msp_0735	0	06	180
msp_0735	0	06	030
msp_0735	0	06	-007
msp_0735	0	08	010
msp_0735	0	03	-014
msp_0735	0	06	010
msp_0735	0	06	004
msp_0735	0	08	090
msp_0735	0	23	-001
msp_0735	0	13	010
msp_0735	0	13	-014
msp_0735	0	16	015
msp_0735	0	11	-007
msp_0735	0	14	180
msp_0735	0	14	-001
msp_0735	0	02	180
msp_0735	0	03	-001
msp_0735	0	01	010
msp_0735	0	03	180
msp_0736c	0	24	180
msp_0736c	0	24	030
msp_0736c	0	24	010
msp_0736c	0	34	004
msp_0736c	0	24	004
msp_0736c	0	23	-014
msp_0736c	0	02	010
msp_0736c	0	28	-014
msp_0736c	0	25	004
msp_0736c	0	28	004
msp_0736c	0	02	015
msp_0736c	0	27	004
msp_0736c	0	34	-014
msp_0736c	0	27	180
msp_0736c	0	27	030
msp_0736c	0	28	-001
msp_0736c	0	34	-001
msp_0736c	0	27	010
msp_0736c	0	25	-001
msp_0736c	0	23	030
msp_0736c	0	23	004
msp_0736c	0	23	180
msp_0736c	0	22	-001
msp_0736c	0	23	010
msp_0736c	0	22	-014
msp_0736c	0	25	010
msp_0736c	0	24	-014
msp_0736c	0	27	-014
msp_0736c	0	28	180
msp_0736c	0	27	-001
msp_0736c	0	25	180
msp_0736c	0	28	030
msp_0736c	0	25	015
msp_0736c	0	24	-001
msp_0736c	0	28	010
msp_0736c	0	34	010
msp_0736c	0	34	180
msp_0736c	0	34	030
msp_0736c	0	20	-014
msp_0736c	0	18	-014
msp_0736c	0	17	030
msp_0736c	0	17	-014
msp_0736c	0	18	180
msp_0736c	0	20	-001
msp_0736c	0	20	180
msp_0736c	0	20	004
msp_0736c	0	17	180
msp_0736c	0	20	010
msp_0736c	0	17	-001
msp_0736c	0	20	030
msp_0736c	0	22	010
msp_0736c	0	17	004
msp_0736c	0	18	004
msp_0736c	0	17	010
msp_0736c	0	18	030
msp_0736c	0	16	-014
msp_0736c	0	18	-001
msp_0736c	0	16	-001
msp_0736c	0	18	010
msp_0736c	0	22	015
msp_0736c	0	22	004
msp_0736c	0	22	180
msp_0736c	0	12	180
msp_0736c	0	12	-014
msp_0736c	0	13	-001
msp_0736c	0	13	180
msp_0736c	0	16	010
msp_0736c	0	11	-014
msp_0736c	0	12	004
msp_0736c	0	12	010
msp_0736c	0	16	180
msp_0736c	0	13	030
msp_0736c	0	12	030
msp_0736c	0	16	004
msp_0736c	0	14	007
msp_0736c	0	14	015
msp_0736c	0	01	004
msp_0736c	0	01	-001
msp_0736c	0	01	015
msp_0736c	0	01	180
msp_0736c	0	02	-001
msp_0736c	0	01	-014
msp_0736c	0	03	010
msp_0736c	0	12	-001
msp_0736c	0	11	004
msp_0736c	0	03	004
msp_0736c	0	25	-014
msp_0736c	0	03	030
msp_0736c	0	14	-014
msp_0736c	0	08	-001
msp_0736c	0	09	-014
msp_0736c	0	08	-014
msp_0736c	0	09	010
msp_0736c	0	09	180
msp_0736c	0	09	-001
msp_0736c	0	11	090
msp_0736c	0	11	010
msp_0736c	0	11	030
msp_0736c	0	09	004
msp_0736c	0	09	030
msp_0736c	0	02	004
msp_0736c	0	08	004
msp_0736c	0	08	180
msp_0736c	0	06	-001
msp_0736c	0	06	180
msp_0736c	0	06	030
msp_0736c	0	06	-007
msp_0736c	0	08	010
msp_0736c	0	03	-014
msp_0736c	0	06	010
msp_0736c	0	06	004
msp_0736c	0	08	090
msp_0736c	0	23	-001
msp_0736c	0	13	010
msp_0736c	0	13	-014
msp_0736c	0	16	015
msp_0736c	0	11	-007
msp_0736c	0	14	180
msp_0736c	0	14	-001
msp_0736c	0	02	180
msp_0736c	0	03	-001
msp_0736c	0	01	010
msp_0736c	0	03	180
msp_0737	0	24	180
msp_0737	0	24	030
msp_0737	0	24	010
msp_0737	0	34	004
msp_0737	0	24	004
msp_0737	0	23	-014
msp_0737	0.02632228864912549	02	010
msp_0737	0	28	-014
msp_0737	0	25	004
msp_0737	0	28	004
msp_0737	0	02	015
msp_0737	0	27	004
msp_0737	0	34	-014
msp_0737	0	27	180
msp_0737	0	27	030
msp_0737	0	28	-001
msp_0737	0	34	-001
msp_0737	0	27	010
msp_0737	0	25	-001
msp_0737	0	23	030
msp_0737	0	23	004
msp_0737	0	23	180
msp_0737	0	22	-001
msp_0737	0	23	010
msp_0737	0	22	-014
msp_0737	0.00317102124725153	25	010
msp_0737	0	24	-014
msp_0737	0	27	-014
msp_0737	0	28	180
msp_0737	0	27	-001
msp_0737	0	25	180
msp_0737	0	28	030
msp_0737	0.00488335419866726	25	015
msp_0737	0	24	-001
msp_0737	0	28	010
msp_0737	0	34	010
msp_0737	0	34	180
msp_0737	0	34	030
msp_0737	0	20	-014
msp_0737	0	18	-014
msp_0737	0	17	030
msp_0737	0	17	-014
msp_0737	0	18	180
msp_0737	0	20	-001
msp_0737	0	20	180
msp_0737	0	20	004
msp_0737	0.00263879807652678	17	180
msp_0737	0	20	010
msp_0737	0.00278021133484662	17	-001
msp_0737	0	20	030
msp_0737	0	22	010
msp_0737	0.00341521141278091	17	004
msp_0737	0	18	004
msp_0737	0.00353607735958412	17	010
msp_0737	0.00279985321806721	18	030
msp_0737	0.00405299119764048	16	-014
msp_0737	0.0041384006169405	18	-001
msp_0737	0.00592403098475102	16	-001
msp_0737	0.00690298959072216	18	010
msp_0737	0	22	015
msp_0737	0	22	004
msp_0737	0.00179413564445743	22	180
msp_0737	0	12	180
msp_0737	0	12	-014
msp_0737	0	13	-001
msp_0737	0	13	180
msp_0737	0	16	010
msp_0737	0	11	-014
msp_0737	0	12	004
msp_0737	0	12	010
msp_0737	0.00412329654257692	16	180
msp_0737	0	13	030
msp_0737	0	12	030
msp_0737	0	16	004
msp_0737	0	14	007
msp_0737	0	14	015
msp_0737	0.00896887025017279	01	004
msp_0737	0.01366078201936972	01	-001
msp_0737	0.02108289349250377	01	015
msp_0737	0	01	180
msp_0737	0.00339724895668127	02	-001
msp_0737	0	01	-014
msp_0737	0	03	010
msp_0737	0	12	-001
msp_0737	0	11	004
msp_0737	0	03	004
msp_0737	0	25	-014
msp_0737	0.0162679631435474	03	030
msp_0737	0	14	-014
msp_0737	0	08	-001
msp_0737	0.00238577569288845	09	-014
msp_0737	0	08	-014
msp_0737	0.01786159250587199	09	010
msp_0737	0.00594708733396071	09	180
msp_0737	0.00746795995790671	09	-001
msp_0737	0	11	090
msp_0737	0	11	010
msp_0737	0	11	030
msp_0737	0.01296074975002728	09	004
msp_0737	0.01047684022615449	09	030
msp_0737	0.00792419115979894	02	004
msp_0737	0	08	004
msp_0737	0	08	180
msp_0737	0.00503510071998161	06	-001
msp_0737	0	06	180
msp_0737	0.01088487488472469	06	030
msp_0737	0.01449104311475697	06	-007
msp_0737	0	08	010
msp_0737	0	03	-014
msp_0737	0.00357881304653411	06	010
msp_0737	0.00533763957209191	06	004
msp_0737	0	08	090
msp_0737	0	23	-001
msp_0737	0	13	010
msp_0737	0	13	-014
msp_0737	0.00643373494267381	16	015
msp_0737	0	11	-007
msp_0737	0	14	180
msp_0737	0	14	-001
msp_0737	0	02	180
msp_0737	0	03	-001
msp_0737	0.06263078295571603	01	010
msp_0737	0.01034483965436492	03	180
msp_0738	0	24	180
msp_0738	0	24	030
msp_0738	0	24	010
msp_0738	0	34	004
msp_0738	0	24	004
msp_0738	0	23	-014
msp_0738	0	02	010
msp_0738	0	28	-014
msp_0738	0	25	004
msp_0738	0	28	004
msp_0738	0	02	015
msp_0738	0	27	004
msp_0738	0	34	-014
msp_0738	0	27	180
msp_0738	0	27	030
msp_0738	0	28	-001
msp_0738	0	34	-001
msp_0738	0	27	010
msp_0738	0	25	-001
msp_0738	0	23	030
msp_0738	0	23	004
msp_0738	0	23	180
msp_0738	0	22	-001
msp_0738	0	23	010
msp_0738	0	22	-014
msp_0738	0	25	010
msp_0738	0	24	-014
msp_0738	0	27	-014
msp_0738	0	28	180
msp_0738	0	27	-001
msp_0738	0	25	180
msp_0738	0	28	030
msp_0738	0	25	015
msp_0738	0	24	-001
msp_0738	0	28	010
msp_0738	0	34	010
msp_0738	0	34	180
msp_0738	0	34	030
msp_0738	0	20	-014
msp_0738	0	18	-014
msp_0738	0	17	030
msp_0738	0	17	-014
msp_0738	0	18	180
msp_0738	0	20	-001
msp_0738	0	20	180
msp_0738	0	20	004
msp_0738	0	17	180
msp_0738	0	20	010
msp_0738	0	17	-001
msp_0738	0	20	030
msp_0738	0	22	010
msp_0738	0	17	004
msp_0738	0	18	004
msp_0738	0	17	010
msp_0738	0	18	030
msp_0738	0	16	-014
msp_0738	0	18	-001
msp_0738	0	16	-001
msp_0738	0	18	010
msp_0738	0	22	015
msp_0738	0	22	004
msp_0738	0	22	180
msp_0738	0	12	180
msp_0738	0	12	-014
msp_0738	0	13	-001
msp_0738	0	13	180
msp_0738	0	16	010
msp_0738	0	11	-014
msp_0738	0	12	004
msp_0738	0	12	010
msp_0738	0	16	180
msp_0738	0	13	030
msp_0738	0	12	030
msp_0738	0	16	004
msp_0738	0	14	007
msp_0738	0	14	015
msp_0738	0	01	004
msp_0738	0	01	-001
msp_0738	0	01	015
msp_0738	0	01	180
msp_0738	0	02	-001
msp_0738	0	01	-014
msp_0738	0	03	010
msp_0738	0	12	-001
msp_0738	0	11	004
msp_0738	0	03	004
msp_0738	0	25	-014
msp_0738	0	03	030
msp_0738	0	14	-014
msp_0738	0	08	-001
msp_0738	0	09	-014
msp_0738	0	08	-014
msp_0738	0	09	010
msp_0738	0	09	180
msp_0738	0	09	-001
msp_0738	0	11	090
msp_0738	0	11	010
msp_0738	0	11	030
msp_0738	0	09	004
msp_0738	0	09	030
msp_0738	0	02	004
msp_0738	0	08	004
msp_0738	0	08	180
msp_0738	0	06	-001
msp_0738	0	06	180
msp_0738	0	06	030
msp_0738	0	06	-007
msp_0738	0	08	010
msp_0738	0	03	-014
msp_0738	0	06	010
msp_0738	0	06	004
msp_0738	0	08	090
msp_0738	0	23	-001
msp_0738	0	13	010
msp_0738	0	13	-014
msp_0738	0	16	015
msp_0738	0	11	-007
msp_0738	0	14	180
msp_0738	0	14	-001
msp_0738	0	02	180
msp_0738	0	03	-001
msp_0738	0	01	010
msp_0738	0	03	180
msp_0739c	0	24	180
msp_0739c	0	24	030
msp_0739c	0	24	010
msp_0739c	0	34	004
msp_0739c	0	24	004
msp_0739c	0	23	-014
msp_0739c	0	02	010
msp_0739c	0	28	-014
msp_0739c	0	25	004
msp_0739c	0	28	004
msp_0739c	0	02	015
msp_0739c	0	27	004
msp_0739c	0	34	-014
msp_0739c	0.00123652516101348	27	180
msp_0739c	0	27	030
msp_0739c	0	28	-001
msp_0739c	0	34	-001
msp_0739c	0	27	010
msp_0739c	0	25	-001
msp_0739c	0	23	030
msp_0739c	0	23	004
msp_0739c	0	23	180
msp_0739c	0	22	-001
msp_0739c	0	23	010
msp_0739c	0	22	-014
msp_0739c	0	25	010
msp_0739c	0	24	-014
msp_0739c	0	27	-014
msp_0739c	0	28	180
msp_0739c	0.00179492374842628	27	-001
msp_0739c	0	25	180
msp_0739c	0	28	030
msp_0739c	0	25	015
msp_0739c	0.0022753980405555	24	-001
msp_0739c	0	28	010
msp_0739c	0	34	010
msp_0739c	0	34	180
msp_0739c	0	34	030
msp_0739c	0	20	-014
msp_0739c	0	18	-014
msp_0739c	0	17	030
msp_0739c	0.00101598192859446	17	-014
msp_0739c	0	18	180
msp_0739c	0	20	-001
msp_0739c	0	20	180
msp_0739c	0	20	004
msp_0739c	0	17	180
msp_0739c	0	20	010
msp_0739c	0	17	-001
msp_0739c	0	20	030
msp_0739c	0	22	010
msp_0739c	0	17	004
msp_0739c	0	18	004
msp_0739c	0	17	010
msp_0739c	0	18	030
msp_0739c	0	16	-014
msp_0739c	0	18	-001
msp_0739c	0	16	-001
msp_0739c	0	18	010
msp_0739c	0	22	015
msp_0739c	0	22	004
msp_0739c	0	22	180
msp_0739c	0.0026472840021131102	12	180
msp_0739c	0	12	-014
msp_0739c	8.962068365443152e-4	13	-001
msp_0739c	0	13	180
msp_0739c	0	16	010
msp_0739c	0	11	-014
msp_0739c	0.01291271032530062	12	004
msp_0739c	0	12	010
msp_0739c	0	16	180
msp_0739c	0	13	030
msp_0739c	0	12	030
msp_0739c	0	16	004
msp_0739c	0	14	007
msp_0739c	0	14	015
msp_0739c	0	01	004
msp_0739c	0	01	-001
msp_0739c	0	01	015
msp_0739c	0	01	180
msp_0739c	0	02	-001
msp_0739c	0	01	-014
msp_0739c	0	03	010
msp_0739c	0	12	-001
msp_0739c	0	11	004
msp_0739c	0.08416548161073584	03	004
msp_0739c	0	25	-014
msp_0739c	0	03	030
msp_0739c	0	14	-014
msp_0739c	0.00206529762364665	08	-001
msp_0739c	0	09	-014
msp_0739c	0	08	-014
msp_0739c	0	09	010
msp_0739c	0	09	180
msp_0739c	0	09	-001
msp_0739c	0	11	090
msp_0739c	0	11	010
msp_0739c	0	11	030
msp_0739c	0	09	004
msp_0739c	0	09	030
msp_0739c	0	02	004
msp_0739c	0	08	004
msp_0739c	0	08	180
msp_0739c	0	06	-001
msp_0739c	0	06	180
msp_0739c	0	06	030
msp_0739c	0	06	-007
msp_0739c	0	08	010
msp_0739c	0	03	-014
msp_0739c	0	06	010
msp_0739c	0	06	004
msp_0739c	0	08	090
msp_0739c	0	23	-001
msp_0739c	0	13	010
msp_0739c	0.00148823193852716	13	-014
msp_0739c	0	16	015
msp_0739c	0	11	-007
msp_0739c	0	14	180
msp_0739c	0	14	-001
msp_0739c	0	02	180
msp_0739c	0	03	-001
msp_0739c	0	01	010
msp_0739c	0	03	180
msp_0740	0	24	180
msp_0740	0	24	030
msp_0740	0	24	010
msp_0740	0	34	004
msp_0740	0	24	004
msp_0740	0	23	-014
msp_0740	0	02	010
msp_0740	0	28	-014
msp_0740	0	25	004
msp_0740	0	28	004
msp_0740	0	02	015
msp_0740	0	27	004
msp_0740	0	34	-014
msp_0740	0	27	180
msp_0740	0	27	030
msp_0740	0	28	-001
msp_0740	0	34	-001
msp_0740	0	27	010
msp_0740	0	25	-001
msp_0740	0	23	030
msp_0740	0	23	004
msp_0740	0	23	180
msp_0740	0.05027815356914594	22	-001
msp_0740	0	23	010
msp_0740	0.01509970825032504	22	-014
msp_0740	0	25	010
msp_0740	0	24	-014
msp_0740	0	27	-014
msp_0740	0	28	180
msp_0740	0	27	-001
msp_0740	0	25	180
msp_0740	0	28	030
msp_0740	0	25	015
msp_0740	0	24	-001
msp_0740	0	28	010
msp_0740	0	34	010
msp_0740	0	34	180
msp_0740	0	34	030
msp_0740	0	20	-014
msp_0740	0	18	-014
msp_0740	0.00845450294424954	17	030
msp_0740	0.02446621353062766	17	-014
msp_0740	0	18	180
msp_0740	0	20	-001
msp_0740	0	20	180
msp_0740	0	20	004
msp_0740	0.02003267467216965	17	180
msp_0740	0	20	010
msp_0740	0.00768996454838149	17	-001
msp_0740	0	20	030
msp_0740	0	22	010
msp_0740	0	17	004
msp_0740	0	18	004
msp_0740	0.00878135315665265	17	010
msp_0740	0	18	030
msp_0740	0.02285021643991958	16	-014
msp_0740	0	18	-001
msp_0740	0.02775016628133593	16	-001
msp_0740	0	18	010
msp_0740	0	22	015
msp_0740	0	22	004
msp_0740	0.0588255743180654	22	180
msp_0740	0	12	180
msp_0740	0	12	-014
msp_0740	0	13	-001
msp_0740	0	13	180
msp_0740	0	16	010
msp_0740	0	11	-014
msp_0740	0	12	004
msp_0740	0	12	010
msp_0740	0	16	180
msp_0740	0	13	030
msp_0740	0	12	030
msp_0740	0	16	004
msp_0740	0	14	007
msp_0740	0	14	015
msp_0740	0	01	004
msp_0740	0	01	-001
msp_0740	0	01	015
msp_0740	0	01	180
msp_0740	0	02	-001
msp_0740	0	01	-014
msp_0740	0	03	010
msp_0740	0	12	-001
msp_0740	0	11	004
msp_0740	0	03	004
msp_0740	0	25	-014
msp_0740	0	03	030
msp_0740	0	14	-014
msp_0740	0	08	-001
msp_0740	0	09	-014
msp_0740	0	08	-014
msp_0740	0	09	010
msp_0740	0	09	180
msp_0740	0	09	-001
msp_0740	0	11	090
msp_0740	0	11	010
msp_0740	0	11	030
msp_0740	0	09	004
msp_0740	0	09	030
msp_0740	0	02	004
msp_0740	0	08	004
msp_0740	0	08	180
msp_0740	0	06	-001
msp_0740	0	06	180
msp_0740	0	06	030
msp_0740	0	06	-007
msp_0740	0	08	010
msp_0740	0	03	-014
msp_0740	0	06	010
msp_0740	0	06	004
msp_0740	0	08	090
msp_0740	0	23	-001
msp_0740	0	13	010
msp_0740	0	13	-014
msp_0740	0	16	015
msp_0740	0	11	-007
msp_0740	0	14	180
msp_0740	0	14	-001
msp_0740	0	02	180
msp_0740	0	03	-001
msp_0740	0	01	010
msp_0740	0	03	180
msp_0741	0	24	180
msp_0741	0	24	030
msp_0741	0	24	010
msp_0741	0	34	004
msp_0741	0	24	004
msp_0741	0	23	-014
msp_0741	0	02	010
msp_0741	0	28	-014
msp_0741	0	25	004
msp_0741	0	28	004
msp_0741	0	02	015
msp_0741	0	27	004
msp_0741	0	34	-014
msp_0741	0	27	180
msp_0741	0	27	030
msp_0741	0	28	-001
msp_0741	0	34	-001
msp_0741	0	27	010
msp_0741	0	25	-001
msp_0741	0	23	030
msp_0741	0	23	004
msp_0741	0	23	180
msp_0741	0	22	-001
msp_0741	0	23	010
msp_0741	0	22	-014
msp_0741	0	25	010
msp_0741	0	24	-014
msp_0741	0	27	-014
msp_0741	0	28	180
msp_0741	0	27	-001
msp_0741	0	25	180
msp_0741	0	28	030
msp_0741	0	25	015
msp_0741	0	24	-001
msp_0741	0	28	010
msp_0741	0	34	010
msp_0741	0	34	180
msp_0741	0	34	030
msp_0741	0	20	-014
msp_0741	0	18	-014
msp_0741	0	17	030
msp_0741	0	17	-014
msp_0741	0	18	180
msp_0741	0	20	-001
msp_0741	0	20	180
msp_0741	0	20	004
msp_0741	0	17	180
msp_0741	0	20	010
msp_0741	0	17	-001
msp_0741	0	20	030
msp_0741	0	22	010
msp_0741	0	17	004
msp_0741	0	18	004
msp_0741	0	17	010
msp_0741	0	18	030
msp_0741	0	16	-014
msp_0741	0	18	-001
msp_0741	0	16	-001
msp_0741	0	18	010
msp_0741	0	22	015
msp_0741	0	22	004
msp_0741	0	22	180
msp_0741	0	12	180
msp_0741	0	12	-014
msp_0741	0	13	-001
msp_0741	0	13	180
msp_0741	0	16	010
msp_0741	0	11	-014
msp_0741	0	12	004
msp_0741	0	12	010
msp_0741	0	16	180
msp_0741	0	13	030
msp_0741	0	12	030
msp_0741	0	16	004
msp_0741	0	14	007
msp_0741	0	14	015
msp_0741	0	01	004
msp_0741	0	01	-001
msp_0741	0	01	015
msp_0741	0	01	180
msp_0741	0	02	-001
msp_0741	0	01	-014
msp_0741	0	03	010
msp_0741	0	12	-001
msp_0741	0	11	004
msp_0741	0	03	004
msp_0741	0	25	-014
msp_0741	0	03	030
msp_0741	0	14	-014
msp_0741	0	08	-001
msp_0741	0	09	-014
msp_0741	0	08	-014
msp_0741	0	09	010
msp_0741	0	09	180
msp_0741	0	09	-001
msp_0741	0	11	090
msp_0741	0	11	010
msp_0741	0	11	030
msp_0741	0	09	004
msp_0741	0	09	030
msp_0741	0	02	004
msp_0741	0	08	004
msp_0741	0	08	180
msp_0741	0	06	-001
msp_0741	0	06	180
msp_0741	0	06	030
msp_0741	0	06	-007
msp_0741	0	08	010
msp_0741	0	03	-014
msp_0741	0	06	010
msp_0741	0	06	004
msp_0741	0	08	090
msp_0741	0	23	-001
msp_0741	0	13	010
msp_0741	0	13	-014
msp_0741	0	16	015
msp_0741	0	11	-007
msp_0741	0	14	180
msp_0741	0	14	-001
msp_0741	0	02	180
msp_0741	0	03	-001
msp_0741	0	01	010
msp_0741	0	03	180
msp_0742	0.02515477681649103	24	180
msp_0742	0.03768277361199147	24	030
msp_0742	0.00194432154494782	24	010
msp_0742	0.00440841300091935	34	004
msp_0742	0	24	004
msp_0742	0	23	-014
msp_0742	0.00394301214147405	02	010
msp_0742	0.01026917648558512	28	-014
msp_0742	0	25	004
msp_0742	0	28	004
msp_0742	0.0098802006384672	02	015
msp_0742	0	27	004
msp_0742	0.04488911147680664	34	-014
msp_0742	0.00489258320079194	27	180
msp_0742	0.00419754354085887	27	030
msp_0742	0.00370120214400137	28	-001
msp_0742	0.04034098278383299	34	-001
msp_0742	0.01305289913012406	27	010
msp_0742	0.00331953505202705	25	-001
msp_0742	0	23	030
msp_0742	0	23	004
msp_0742	0	23	180
msp_0742	0.00471432931892675	22	-001
msp_0742	0	23	010
msp_0742	0.00615888155214092	22	-014
msp_0742	0.02591394532602004	25	010
msp_0742	0.01735216688307466	24	-014
msp_0742	0.00376373157153458	27	-014
msp_0742	0.0035010436698683	28	180
msp_0742	0.00863011432361936	27	-001
msp_0742	0.01069408492561546	25	180
msp_0742	0	28	030
msp_0742	0.00743048438304938	25	015
msp_0742	0.00773993986601479	24	-001
msp_0742	0	28	010
msp_0742	0.06827372521878428	34	010
msp_0742	0.05719676691849913	34	180
msp_0742	0.04112877390851589	34	030
msp_0742	0.01236528286120503	20	-014
msp_0742	0	18	-014
msp_0742	0	17	030
msp_0742	0.00247461338266098	17	-014
msp_0742	0	18	180
msp_0742	0.00985440141940199	20	-001
msp_0742	0.00271960381068807	20	180
msp_0742	0	20	004
msp_0742	0	17	180
msp_0742	0	20	010
msp_0742	0.0032166795712442	17	-001
msp_0742	0	20	030
msp_0742	0	22	010
msp_0742	0	17	004
msp_0742	0	18	004
msp_0742	0	17	010
msp_0742	0	18	030
msp_0742	0.00391821452114632	16	-014
msp_0742	0	18	-001
msp_0742	0.01667035373070824	16	-001
msp_0742	0	18	010
msp_0742	0	22	015
msp_0742	0	22	004
msp_0742	0.00324927934156726	22	180
msp_0742	0	12	180
msp_0742	0	12	-014
msp_0742	0.03599720999781372	13	-001
msp_0742	0.01203589831537585	13	180
msp_0742	0.00676547191466333	16	010
msp_0742	0.01131076158445536	11	-014
msp_0742	0	12	004
msp_0742	0	12	010
msp_0742	0.01699668322641756	16	180
msp_0742	0.01396169500359065	13	030
msp_0742	0	12	030
msp_0742	0	16	004
msp_0742	0	14	007
msp_0742	0	14	015
msp_0742	0	01	004
msp_0742	0.03921586673305646	01	-001
msp_0742	0.00740793872060312	01	015
msp_0742	0.01344338459195443	01	180
msp_0742	0.00790921869020827	02	-001
msp_0742	0.01823674633090099	01	-014
msp_0742	0.00541728988222933	03	010
msp_0742	0.00521475942517405	12	-001
msp_0742	0	11	004
msp_0742	0.00687232315358861	03	004
msp_0742	0.013613039267059	25	-014
msp_0742	0.00422255713133002	03	030
msp_0742	0.00334913314485131	14	-014
msp_0742	0.03927213038818644	08	-001
msp_0742	0	09	-014
msp_0742	0.01527463659292216	08	-014
msp_0742	0.00477239656914139	09	010
msp_0742	0.02437083329365898	09	180
msp_0742	0.00711796722493649	09	-001
msp_0742	0.01490900900039191	11	090
msp_0742	0	11	010
msp_0742	0.0253017151773258	11	030
msp_0742	0.00574692917088507	09	004
msp_0742	0.00581015379057837	09	030
msp_0742	0	02	004
msp_0742	0.00260972903094639	08	004
msp_0742	0.02374576816890702	08	180
msp_0742	0.03681964861189316	06	-001
msp_0742	0.00290342603882193	06	180
msp_0742	0.00408691660719397	06	030
msp_0742	0.00871410828681161	06	-007
msp_0742	0.04983294697958163	08	010
msp_0742	0	03	-014
msp_0742	0.0419927883301222	06	010
msp_0742	0	06	004
msp_0742	0.01554655828104608	08	090
msp_0742	0	23	-001
msp_0742	0	13	010
msp_0742	0.08368607651828523	13	-014
msp_0742	0.00681912954948434	16	015
msp_0742	0.00555697304897112	11	-007
msp_0742	0.00426439307555415	14	180
msp_0742	0.03145778109202313	14	-001
msp_0742	0.03028352858440002	02	180
msp_0742	0.01085552351137781	03	-001
msp_0742	0.01958987763523384	01	010
msp_0742	0.00594694500396725	03	180
msp_0743	0	24	180
msp_0743	0	24	030
msp_0743	0	24	010
msp_0743	0	34	004
msp_0743	0	24	004
msp_0743	0	23	-014
msp_0743	0	02	010
msp_0743	0	28	-014
msp_0743	0	25	004
msp_0743	0	28	004
msp_0743	0	02	015
msp_0743	0	27	004
msp_0743	0	34	-014
msp_0743	0	27	180
msp_0743	0	27	030
msp_0743	0	28	-001
msp_0743	0	34	-001
msp_0743	0	27	010
msp_0743	0	25	-001
msp_0743	0	23	030
msp_0743	0	23	004
msp_0743	0	23	180
msp_0743	0	22	-001
msp_0743	0	23	010
msp_0743	0	22	-014
msp_0743	0	25	010
msp_0743	0	24	-014
msp_0743	0	27	-014
msp_0743	0	28	180
msp_0743	0	27	-001
msp_0743	0	25	180
msp_0743	0	28	030
msp_0743	0	25	015
msp_0743	0	24	-001
msp_0743	0	28	010
msp_0743	0	34	010
msp_0743	0	34	180
msp_0743	0	34	030
msp_0743	0	20	-014
msp_0743	0	18	-014
msp_0743	0	17	030
msp_0743	0	17	-014
msp_0743	0	18	180
msp_0743	0	20	-001
msp_0743	0	20	180
msp_0743	0	20	004
msp_0743	0	17	180
msp_0743	0	20	010
msp_0743	0	17	-001
msp_0743	0	20	030
msp_0743	0	22	010
msp_0743	0	17	004
msp_0743	0	18	004
msp_0743	0	17	010
msp_0743	0	18	030
msp_0743	0	16	-014
msp_0743	0	18	-001
msp_0743	0	16	-001
msp_0743	0	18	010
msp_0743	0	22	015
msp_0743	0	22	004
msp_0743	0	22	180
msp_0743	0	12	180
msp_0743	0	12	-014
msp_0743	0	13	-001
msp_0743	0	13	180
msp_0743	0	16	010
msp_0743	0	11	-014
msp_0743	0	12	004
msp_0743	0	12	010
msp_0743	0	16	180
msp_0743	0	13	030
msp_0743	0	12	030
msp_0743	0	16	004
msp_0743	0	14	007
msp_0743	0	14	015
msp_0743	0	01	004
msp_0743	0	01	-001
msp_0743	0	01	015
msp_0743	0	01	180
msp_0743	0	02	-001
msp_0743	0	01	-014
msp_0743	0	03	010
msp_0743	0	12	-001
msp_0743	0	11	004
msp_0743	0	03	004
msp_0743	0	25	-014
msp_0743	0	03	030
msp_0743	0	14	-014
msp_0743	0	08	-001
msp_0743	0	09	-014
msp_0743	0	08	-014
msp_0743	0	09	010
msp_0743	0	09	180
msp_0743	0	09	-001
msp_0743	0	11	090
msp_0743	0	11	010
msp_0743	0	11	030
msp_0743	0	09	004
msp_0743	0	09	030
msp_0743	0	02	004
msp_0743	0	08	004
msp_0743	0	08	180
msp_0743	0	06	-001
msp_0743	0	06	180
msp_0743	0	06	030
msp_0743	0	06	-007
msp_0743	0	08	010
msp_0743	0	03	-014
msp_0743	0	06	010
msp_0743	0	06	004
msp_0743	0	08	090
msp_0743	0	23	-001
msp_0743	0	13	010
msp_0743	0	13	-014
msp_0743	0	16	015
msp_0743	0	11	-007
msp_0743	0	14	180
msp_0743	0	14	-001
msp_0743	0	02	180
msp_0743	0	03	-001
msp_0743	0	01	010
msp_0743	0	03	180
msp_0744	0	24	180
msp_0744	0	24	030
msp_0744	0	24	010
msp_0744	0	34	004
msp_0744	0	24	004
msp_0744	0	23	-014
msp_0744	0.00498803901152122	02	010
msp_0744	0	28	-014
msp_0744	0	25	004
msp_0744	0	28	004
msp_0744	0.00392870997429519	02	015
msp_0744	0	27	004
msp_0744	0	34	-014
msp_0744	0	27	180
msp_0744	0	27	030
msp_0744	0	28	-001
msp_0744	0	34	-001
msp_0744	0	27	010
msp_0744	0	25	-001
msp_0744	0	23	030
msp_0744	0	23	004
msp_0744	0	23	180
msp_0744	0	22	-001
msp_0744	0	23	010
msp_0744	0	22	-014
msp_0744	0	25	010
msp_0744	0	24	-014
msp_0744	0	27	-014
msp_0744	0	28	180
msp_0744	0	27	-001
msp_0744	0	25	180
msp_0744	0	28	030
msp_0744	0	25	015
msp_0744	0	24	-001
msp_0744	0	28	010
msp_0744	0	34	010
msp_0744	0	34	180
msp_0744	0	34	030
msp_0744	0	20	-014
msp_0744	0	18	-014
msp_0744	0	17	030
msp_0744	0	17	-014
msp_0744	0	18	180
msp_0744	0	20	-001
msp_0744	0	20	180
msp_0744	0	20	004
msp_0744	0	17	180
msp_0744	0	20	010
msp_0744	0	17	-001
msp_0744	0	20	030
msp_0744	0	22	010
msp_0744	0	17	004
msp_0744	0	18	004
msp_0744	0	17	010
msp_0744	0	18	030
msp_0744	0	16	-014
msp_0744	0	18	-001
msp_0744	0	16	-001
msp_0744	0	18	010
msp_0744	0	22	015
msp_0744	0	22	004
msp_0744	0	22	180
msp_0744	0	12	180
msp_0744	0	12	-014
msp_0744	0	13	-001
msp_0744	0	13	180
msp_0744	0	16	010
msp_0744	0	11	-014
msp_0744	0	12	004
msp_0744	0	12	010
msp_0744	0	16	180
msp_0744	0	13	030
msp_0744	0	12	030
msp_0744	0	16	004
msp_0744	0	14	007
msp_0744	0	14	015
msp_0744	0	01	004
msp_0744	0	01	-001
msp_0744	0	01	015
msp_0744	0	01	180
msp_0744	0.00384811213734543	02	-001
msp_0744	0	01	-014
msp_0744	0	03	010
msp_0744	0	12	-001
msp_0744	0	11	004
msp_0744	0	03	004
msp_0744	0	25	-014
msp_0744	0	03	030
msp_0744	0	14	-014
msp_0744	0	08	-001
msp_0744	0	09	-014
msp_0744	0	08	-014
msp_0744	0	09	010
msp_0744	0	09	180
msp_0744	0	09	-001
msp_0744	0	11	090
msp_0744	0	11	010
msp_0744	0	11	030
msp_0744	0	09	004
msp_0744	0	09	030
msp_0744	0	02	004
msp_0744	0	08	004
msp_0744	0	08	180
msp_0744	0	06	-001
msp_0744	0	06	180
msp_0744	0	06	030
msp_0744	0	06	-007
msp_0744	0	08	010
msp_0744	0	03	-014
msp_0744	0	06	010
msp_0744	0	06	004
msp_0744	0	08	090
msp_0744	0	23	-001
msp_0744	0	13	010
msp_0744	0	13	-014
msp_0744	0	16	015
msp_0744	0	11	-007
msp_0744	0	14	180
msp_0744	0	14	-001
msp_0744	0.0022354168638208	02	180
msp_0744	0	03	-001
msp_0744	0	01	010
msp_0744	0	03	180
msp_0745	0	24	180
msp_0745	0	24	030
msp_0745	0	24	010
msp_0745	0	34	004
msp_0745	0	24	004
msp_0745	0.02852867396192117	23	-014
msp_0745	0	02	010
msp_0745	0	28	-014
msp_0745	0	25	004
msp_0745	0	28	004
msp_0745	0	02	015
msp_0745	0	27	004
msp_0745	0	34	-014
msp_0745	0	27	180
msp_0745	0	27	030
msp_0745	0	28	-001
msp_0745	0	34	-001
msp_0745	0	27	010
msp_0745	0	25	-001
msp_0745	0.03842024915638623	23	030
msp_0745	0	23	004
msp_0745	0.0205874544596237	23	180
msp_0745	0	22	-001
msp_0745	0	23	010
msp_0745	0	22	-014
msp_0745	0	25	010
msp_0745	0	24	-014
msp_0745	0	27	-014
msp_0745	0	28	180
msp_0745	0	27	-001
msp_0745	0	25	180
msp_0745	0	28	030
msp_0745	0	25	015
msp_0745	0	24	-001
msp_0745	0	28	010
msp_0745	0	34	010
msp_0745	0	34	180
msp_0745	0	34	030
msp_0745	0	20	-014
msp_0745	0	18	-014
msp_0745	0	17	030
msp_0745	0	17	-014
msp_0745	0	18	180
msp_0745	0	20	-001
msp_0745	0	20	180
msp_0745	0	20	004
msp_0745	0	17	180
msp_0745	0	20	010
msp_0745	0	17	-001
msp_0745	0	20	030
msp_0745	0	22	010
msp_0745	0	17	004
msp_0745	0	18	004
msp_0745	0	17	010
msp_0745	0	18	030
msp_0745	0	16	-014
msp_0745	0	18	-001
msp_0745	0	16	-001
msp_0745	0	18	010
msp_0745	0	22	015
msp_0745	0	22	004
msp_0745	0	22	180
msp_0745	0	12	180
msp_0745	0	12	-014
msp_0745	0	13	-001
msp_0745	0	13	180
msp_0745	0	16	010
msp_0745	0	11	-014
msp_0745	0	12	004
msp_0745	0	12	010
msp_0745	0	16	180
msp_0745	0	13	030
msp_0745	0	12	030
msp_0745	0	16	004
msp_0745	0	14	007
msp_0745	0	14	015
msp_0745	0	01	004
msp_0745	0	01	-001
msp_0745	0	01	015
msp_0745	0	01	180
msp_0745	0	02	-001
msp_0745	0	01	-014
msp_0745	0	03	010
msp_0745	0	12	-001
msp_0745	0	11	004
msp_0745	0	03	004
msp_0745	0	25	-014
msp_0745	0	03	030
msp_0745	0	14	-014
msp_0745	0	08	-001
msp_0745	0.02477043372226771	09	-014
msp_0745	0	08	-014
msp_0745	0.0567524800303258	09	010
msp_0745	0	09	180
msp_0745	0.05222876433804824	09	-001
msp_0745	0	11	090
msp_0745	0	11	010
msp_0745	0	11	030
msp_0745	0.0756151118510502	09	004
msp_0745	0.03899951464886724	09	030
msp_0745	0	02	004
msp_0745	0	08	004
msp_0745	0	08	180
msp_0745	0	06	-001
msp_0745	0	06	180
msp_0745	0	06	030
msp_0745	0	06	-007
msp_0745	0	08	010
msp_0745	0	03	-014
msp_0745	0	06	010
msp_0745	0	06	004
msp_0745	0	08	090
msp_0745	0.08657523418306909	23	-001
msp_0745	0	13	010
msp_0745	0	13	-014
msp_0745	0	16	015
msp_0745	0	11	-007
msp_0745	0	14	180
msp_0745	0	14	-001
msp_0745	0	02	180
msp_0745	0	03	-001
msp_0745	0	01	010
msp_0745	0	03	180
msp_0746	0	24	180
msp_0746	0	24	030
msp_0746	0	24	010
msp_0746	0	34	004
msp_0746	0	24	004
msp_0746	0	23	-014
msp_0746	0	02	010
msp_0746	0	28	-014
msp_0746	0	25	004
msp_0746	0	28	004
msp_0746	0	02	015
msp_0746	0	27	004
msp_0746	0	34	-014
msp_0746	0	27	180
msp_0746	0	27	030
msp_0746	0	28	-001
msp_0746	0	34	-001
msp_0746	0	27	010
msp_0746	0	25	-001
msp_0746	0	23	030
msp_0746	0	23	004
msp_0746	0	23	180
msp_0746	0	22	-001
msp_0746	0	23	010
msp_0746	0	22	-014
msp_0746	0	25	010
msp_0746	0	24	-014
msp_0746	0	27	-014
msp_0746	0	28	180
msp_0746	0	27	-001
msp_0746	0	25	180
msp_0746	0	28	030
msp_0746	0	25	015
msp_0746	0	24	-001
msp_0746	0	28	010
msp_0746	0	34	010
msp_0746	0	34	180
msp_0746	0	34	030
msp_0746	0	20	-014
msp_0746	0	18	-014
msp_0746	0	17	030
msp_0746	0	17	-014
msp_0746	0	18	180
msp_0746	0	20	-001
msp_0746	0	20	180
msp_0746	0	20	004
msp_0746	0	17	180
msp_0746	0	20	010
msp_0746	0	17	-001
msp_0746	0	20	030
msp_0746	0	22	010
msp_0746	0	17	004
msp_0746	0	18	004
msp_0746	0	17	010
msp_0746	0	18	030
msp_0746	0	16	-014
msp_0746	0	18	-001
msp_0746	0	16	-001
msp_0746	0	18	010
msp_0746	0	22	015
msp_0746	0	22	004
msp_0746	0	22	180
msp_0746	0.05085294094812936	12	180
msp_0746	0.06128844593207867	12	-014
msp_0746	0	13	-001
msp_0746	0	13	180
msp_0746	0	16	010
msp_0746	0	11	-014
msp_0746	0.0089748102490765	12	004
msp_0746	0.04186987095004801	12	010
msp_0746	0	16	180
msp_0746	0	13	030
msp_0746	0.04575951403445066	12	030
msp_0746	0	16	004
msp_0746	0.6711604383141223	14	007
msp_0746	0.6414414139543347	14	015
msp_0746	0	01	004
msp_0746	0	01	-001
msp_0746	0	01	015
msp_0746	0	01	180
msp_0746	0	02	-001
msp_0746	0	01	-014
msp_0746	0	03	010
msp_0746	0.05156983352745081	12	-001
msp_0746	0	11	004
msp_0746	0	03	004
msp_0746	0	25	-014
msp_0746	0	03	030
msp_0746	0.5190132848011753	14	-014
msp_0746	0	08	-001
msp_0746	0	09	-014
msp_0746	0	08	-014
msp_0746	0	09	010
msp_0746	0	09	180
msp_0746	0	09	-001
msp_0746	0	11	090
msp_0746	0	11	010
msp_0746	0	11	030
msp_0746	0	09	004
msp_0746	0	09	030
msp_0746	0	02	004
msp_0746	0	08	004
msp_0746	0	08	180
msp_0746	0	06	-001
msp_0746	0	06	180
msp_0746	0	06	030
msp_0746	0	06	-007
msp_0746	0	08	010
msp_0746	0	03	-014
msp_0746	0	06	010
msp_0746	0	06	004
msp_0746	0	08	090
msp_0746	0	23	-001
msp_0746	0	13	010
msp_0746	0	13	-014
msp_0746	0	16	015
msp_0746	0	11	-007
msp_0746	0.3391871986584805	14	180
msp_0746	0.42232618843132425	14	-001
msp_0746	0	02	180
msp_0746	0	03	-001
msp_0746	0	01	010
msp_0746	0	03	180
msp_0747	0.00658154770947684	24	180
msp_0747	0.02525452267157619	24	030
msp_0747	0.02922750689101562	24	010
msp_0747	0	34	004
msp_0747	0.00526348305560042	24	004
msp_0747	0	23	-014
msp_0747	0	02	010
msp_0747	0	28	-014
msp_0747	0	25	004
msp_0747	0	28	004
msp_0747	0	02	015
msp_0747	0	27	004
msp_0747	0	34	-014
msp_0747	0	27	180
msp_0747	0	27	030
msp_0747	0	28	-001
msp_0747	0	34	-001
msp_0747	0	27	010
msp_0747	0	25	-001
msp_0747	0	23	030
msp_0747	0	23	004
msp_0747	0	23	180
msp_0747	0	22	-001
msp_0747	0	23	010
msp_0747	0	22	-014
msp_0747	0	25	010
msp_0747	0.01929822660783843	24	-014
msp_0747	0	27	-014
msp_0747	0	28	180
msp_0747	0	27	-001
msp_0747	0	25	180
msp_0747	0	28	030
msp_0747	0	25	015
msp_0747	0.01009262458080487	24	-001
msp_0747	0	28	010
msp_0747	0	34	010
msp_0747	0	34	180
msp_0747	0	34	030
msp_0747	0	20	-014
msp_0747	0	18	-014
msp_0747	0	17	030
msp_0747	0	17	-014
msp_0747	0	18	180
msp_0747	0	20	-001
msp_0747	0	20	180
msp_0747	0	20	004
msp_0747	0	17	180
msp_0747	0	20	010
msp_0747	0	17	-001
msp_0747	0	20	030
msp_0747	0	22	010
msp_0747	0	17	004
msp_0747	0	18	004
msp_0747	0	17	010
msp_0747	0	18	030
msp_0747	0	16	-014
msp_0747	0	18	-001
msp_0747	0	16	-001
msp_0747	0	18	010
msp_0747	0	22	015
msp_0747	0	22	004
msp_0747	0	22	180
msp_0747	0.01216333043024063	12	180
msp_0747	0.01232966785538257	12	-014
msp_0747	0.04474783284870913	13	-001
msp_0747	0.1541264245811587	13	180
msp_0747	0.00601992624297278	16	010
msp_0747	0	11	-014
msp_0747	0.29837071118947034	12	004
msp_0747	0.490764466586795	12	010
msp_0747	0	16	180
msp_0747	0.1524513498893718	13	030
msp_0747	0.07656476839403824	12	030
msp_0747	0	16	004
msp_0747	1.9456972307655451	14	007
msp_0747	2.391137449254751	14	015
msp_0747	0	01	004
msp_0747	0	01	-001
msp_0747	0	01	015
msp_0747	0	01	180
msp_0747	0	02	-001
msp_0747	0	01	-014
msp_0747	0	03	010
msp_0747	0.05928334900808782	12	-001
msp_0747	0	11	004
msp_0747	0	03	004
msp_0747	0	25	-014
msp_0747	0	03	030
msp_0747	0.9416155254788766	14	-014
msp_0747	0.0358642167181979	08	-001
msp_0747	0	09	-014
msp_0747	0.20505717527109396	08	-014
msp_0747	0	09	010
msp_0747	0	09	180
msp_0747	0	09	-001
msp_0747	0	11	090
msp_0747	0	11	010
msp_0747	0	11	030
msp_0747	0	09	004
msp_0747	0	09	030
msp_0747	0	02	004
msp_0747	0.08942189389265669	08	004
msp_0747	0.07505965734862755	08	180
msp_0747	0	06	-001
msp_0747	0	06	180
msp_0747	0	06	030
msp_0747	0	06	-007
msp_0747	0.193784038880544	08	010
msp_0747	0	03	-014
msp_0747	0	06	010
msp_0747	0	06	004
msp_0747	0.07645720292763081	08	090
msp_0747	0	23	-001
msp_0747	0.02297065821700823	13	010
msp_0747	0.01224484113491456	13	-014
msp_0747	0	16	015
msp_0747	0	11	-007
msp_0747	0.8404265872580924	14	180
msp_0747	0.8636343467990495	14	-001
msp_0747	0	02	180
msp_0747	0	03	-001
msp_0747	0	01	010
msp_0747	0	03	180
msp_0748	0	24	180
msp_0748	0	24	030
msp_0748	0	24	010
msp_0748	0	34	004
msp_0748	0	24	004
msp_0748	0	23	-014
msp_0748	0	02	010
msp_0748	0	28	-014
msp_0748	0	25	004
msp_0748	0	28	004
msp_0748	0	02	015
msp_0748	0	27	004
msp_0748	0	34	-014
msp_0748	0	27	180
msp_0748	0	27	030
msp_0748	0	28	-001
msp_0748	0	34	-001
msp_0748	0	27	010
msp_0748	0	25	-001
msp_0748	0	23	030
msp_0748	0	23	004
msp_0748	0	23	180
msp_0748	0	22	-001
msp_0748	0	23	010
msp_0748	0	22	-014
msp_0748	0	25	010
msp_0748	0	24	-014
msp_0748	0	27	-014
msp_0748	0	28	180
msp_0748	0	27	-001
msp_0748	0	25	180
msp_0748	0	28	030
msp_0748	0	25	015
msp_0748	0	24	-001
msp_0748	0	28	010
msp_0748	0	34	010
msp_0748	0	34	180
msp_0748	0	34	030
msp_0748	0	20	-014
msp_0748	0	18	-014
msp_0748	0	17	030
msp_0748	0	17	-014
msp_0748	0	18	180
msp_0748	0	20	-001
msp_0748	0	20	180
msp_0748	0	20	004
msp_0748	0	17	180
msp_0748	0	20	010
msp_0748	0	17	-001
msp_0748	0	20	030
msp_0748	0	22	010
msp_0748	0	17	004
msp_0748	0	18	004
msp_0748	0	17	010
msp_0748	0	18	030
msp_0748	0	16	-014
msp_0748	0	18	-001
msp_0748	0	16	-001
msp_0748	0	18	010
msp_0748	0	22	015
msp_0748	0	22	004
msp_0748	0	22	180
msp_0748	0.13383698057573856	12	180
msp_0748	0.7890202731534102	12	-014
msp_0748	0.00458883888756618	13	-001
msp_0748	0.777922344538337	13	180
msp_0748	0	16	010
msp_0748	0	11	-014
msp_0748	0	12	004
msp_0748	0	12	010
msp_0748	0	16	180
msp_0748	0	13	030
msp_0748	0	12	030
msp_0748	0	16	004
msp_0748	0	14	007
msp_0748	0	14	015
msp_0748	0	01	004
msp_0748	0	01	-001
msp_0748	0	01	015
msp_0748	0	01	180
msp_0748	0	02	-001
msp_0748	0	01	-014
msp_0748	0	03	010
msp_0748	1.1422275976775924	12	-001
msp_0748	0	11	004
msp_0748	0	03	004
msp_0748	0	25	-014
msp_0748	0	03	030
msp_0748	0	14	-014
msp_0748	0	08	-001
msp_0748	0	09	-014
msp_0748	0	08	-014
msp_0748	0	09	010
msp_0748	0	09	180
msp_0748	0	09	-001
msp_0748	0	11	090
msp_0748	0	11	010
msp_0748	0	11	030
msp_0748	0	09	004
msp_0748	0	09	030
msp_0748	0	02	004
msp_0748	0	08	004
msp_0748	0	08	180
msp_0748	0	06	-001
msp_0748	0	06	180
msp_0748	0	06	030
msp_0748	0	06	-007
msp_0748	0	08	010
msp_0748	0	03	-014
msp_0748	0	06	010
msp_0748	0	06	004
msp_0748	0	08	090
msp_0748	0	23	-001
msp_0748	0	13	010
msp_0748	0	13	-014
msp_0748	0	16	015
msp_0748	0	11	-007
msp_0748	0	14	180
msp_0748	0	14	-001
msp_0748	0	02	180
msp_0748	0	03	-001
msp_0748	0	01	010
msp_0748	0	03	180
msp_0749	0	24	180
msp_0749	0	24	030
msp_0749	0	24	010
msp_0749	0	34	004
msp_0749	0	24	004
msp_0749	0	23	-014
msp_0749	0	02	010
msp_0749	0	28	-014
msp_0749	0	25	004
msp_0749	0	28	004
msp_0749	0	02	015
msp_0749	0	27	004
msp_0749	0	34	-014
msp_0749	0	27	180
msp_0749	0	27	030
msp_0749	0	28	-001
msp_0749	0	34	-001
msp_0749	0	27	010
msp_0749	0	25	-001
msp_0749	0	23	030
msp_0749	0	23	004
msp_0749	0	23	180
msp_0749	0	22	-001
msp_0749	0	23	010
msp_0749	0	22	-014
msp_0749	0	25	010
msp_0749	0	24	-014
msp_0749	0	27	-014
msp_0749	0	28	180
msp_0749	0	27	-001
msp_0749	0	25	180
msp_0749	0	28	030
msp_0749	0	25	015
msp_0749	0	24	-001
msp_0749	0	28	010
msp_0749	0	34	010
msp_0749	0	34	180
msp_0749	0	34	030
msp_0749	0	20	-014
msp_0749	0	18	-014
msp_0749	0	17	030
msp_0749	0	17	-014
msp_0749	0	18	180
msp_0749	0	20	-001
msp_0749	0	20	180
msp_0749	0	20	004
msp_0749	0	17	180
msp_0749	0	20	010
msp_0749	0	17	-001
msp_0749	0	20	030
msp_0749	0	22	010
msp_0749	0	17	004
msp_0749	0	18	004
msp_0749	0	17	010
msp_0749	0	18	030
msp_0749	0	16	-014
msp_0749	0	18	-001
msp_0749	0	16	-001
msp_0749	0	18	010
msp_0749	0	22	015
msp_0749	0	22	004
msp_0749	0	22	180
msp_0749	0	12	180
msp_0749	0	12	-014
msp_0749	0	13	-001
msp_0749	0	13	180
msp_0749	0	16	010
msp_0749	0	11	-014
msp_0749	0	12	004
msp_0749	0	12	010
msp_0749	0	16	180
msp_0749	0	13	030
msp_0749	0	12	030
msp_0749	0	16	004
msp_0749	0	14	007
msp_0749	0	14	015
msp_0749	0	01	004
msp_0749	0	01	-001
msp_0749	0	01	015
msp_0749	0	01	180
msp_0749	0	02	-001
msp_0749	0	01	-014
msp_0749	0	03	010
msp_0749	0	12	-001
msp_0749	0	11	004
msp_0749	0	03	004
msp_0749	0	25	-014
msp_0749	0	03	030
msp_0749	0	14	-014
msp_0749	0	08	-001
msp_0749	0	09	-014
msp_0749	0	08	-014
msp_0749	0	09	010
msp_0749	0	09	180
msp_0749	0	09	-001
msp_0749	0	11	090
msp_0749	0	11	010
msp_0749	0	11	030
msp_0749	0	09	004
msp_0749	0	09	030
msp_0749	0	02	004
msp_0749	0	08	004
msp_0749	0	08	180
msp_0749	0	06	-001
msp_0749	0	06	180
msp_0749	0	06	030
msp_0749	0	06	-007
msp_0749	0	08	010
msp_0749	0	03	-014
msp_0749	0	06	010
msp_0749	0	06	004
msp_0749	0	08	090
msp_0749	0	23	-001
msp_0749	0	13	010
msp_0749	0	13	-014
msp_0749	0	16	015
msp_0749	0	11	-007
msp_0749	0	14	180
msp_0749	0	14	-001
msp_0749	0	02	180
msp_0749	0	03	-001
msp_0749	0	01	010
msp_0749	0	03	180
msp_0750	0	24	180
msp_0750	0	24	030
msp_0750	0	24	010
msp_0750	0	34	004
msp_0750	0	24	004
msp_0750	0	23	-014
msp_0750	0	02	010
msp_0750	0	28	-014
msp_0750	0	25	004
msp_0750	0	28	004
msp_0750	0	02	015
msp_0750	0.00368925348165124	27	004
msp_0750	0	34	-014
msp_0750	0.01161005842929771	27	180
msp_0750	0.00552871139424574	27	030
msp_0750	0	28	-001
msp_0750	0	34	-001
msp_0750	0.01465177193455479	27	010
msp_0750	0	25	-001
msp_0750	0	23	030
msp_0750	0	23	004
msp_0750	0	23	180
msp_0750	0	22	-001
msp_0750	0	23	010
msp_0750	0	22	-014
msp_0750	0	25	010
msp_0750	0	24	-014
msp_0750	0.00425916855478288	27	-014
msp_0750	0	28	180
msp_0750	0.01076592963203139	27	-001
msp_0750	0	25	180
msp_0750	0	28	030
msp_0750	0	25	015
msp_0750	0	24	-001
msp_0750	0	28	010
msp_0750	0	34	010
msp_0750	0	34	180
msp_0750	0	34	030
msp_0750	0	20	-014
msp_0750	0	18	-014
msp_0750	0	17	030
msp_0750	0	17	-014
msp_0750	0	18	180
msp_0750	0	20	-001
msp_0750	0	20	180
msp_0750	0	20	004
msp_0750	0	17	180
msp_0750	0	20	010
msp_0750	0	17	-001
msp_0750	0	20	030
msp_0750	0	22	010
msp_0750	0	17	004
msp_0750	0	18	004
msp_0750	0	17	010
msp_0750	0	18	030
msp_0750	0	16	-014
msp_0750	0	18	-001
msp_0750	0	16	-001
msp_0750	0	18	010
msp_0750	0	22	015
msp_0750	0	22	004
msp_0750	0	22	180
msp_0750	0	12	180
msp_0750	0	12	-014
msp_0750	0	13	-001
msp_0750	0	13	180
msp_0750	0	16	010
msp_0750	0	11	-014
msp_0750	0	12	004
msp_0750	0	12	010
msp_0750	0	16	180
msp_0750	0	13	030
msp_0750	0	12	030
msp_0750	0	16	004
msp_0750	0	14	007
msp_0750	0	14	015
msp_0750	0	01	004
msp_0750	0	01	-001
msp_0750	0	01	015
msp_0750	0	01	180
msp_0750	0	02	-001
msp_0750	0	01	-014
msp_0750	0	03	010
msp_0750	0	12	-001
msp_0750	0	11	004
msp_0750	0	03	004
msp_0750	0	25	-014
msp_0750	0	03	030
msp_0750	0	14	-014
msp_0750	0	08	-001
msp_0750	0	09	-014
msp_0750	0	08	-014
msp_0750	0	09	010
msp_0750	0	09	180
msp_0750	0	09	-001
msp_0750	0	11	090
msp_0750	0	11	010
msp_0750	0	11	030
msp_0750	0	09	004
msp_0750	0	09	030
msp_0750	0	02	004
msp_0750	0	08	004
msp_0750	0	08	180
msp_0750	0	06	-001
msp_0750	0	06	180
msp_0750	0	06	030
msp_0750	0	06	-007
msp_0750	0	08	010
msp_0750	0	03	-014
msp_0750	0	06	010
msp_0750	0	06	004
msp_0750	0	08	090
msp_0750	0	23	-001
msp_0750	0	13	010
msp_0750	0	13	-014
msp_0750	0	16	015
msp_0750	0	11	-007
msp_0750	0	14	180
msp_0750	0	14	-001
msp_0750	0	02	180
msp_0750	0	03	-001
msp_0750	0	01	010
msp_0750	0	03	180
msp_0751	0	24	180
msp_0751	0	24	030
msp_0751	0	24	010
msp_0751	0	34	004
msp_0751	0	24	004
msp_0751	0	23	-014
msp_0751	0	02	010
msp_0751	0	28	-014
msp_0751	0	25	004
msp_0751	0	28	004
msp_0751	0	02	015
msp_0751	0	27	004
msp_0751	0.01965827774469911	34	-014
msp_0751	0.00259334746014774	27	180
msp_0751	0	27	030
msp_0751	0	28	-001
msp_0751	0.00601981061273971	34	-001
msp_0751	0.0048843819193191	27	010
msp_0751	0	25	-001
msp_0751	0	23	030
msp_0751	0	23	004
msp_0751	0	23	180
msp_0751	0	22	-001
msp_0751	0	23	010
msp_0751	0	22	-014
msp_0751	0	25	010
msp_0751	0	24	-014
msp_0751	0.01167916665221141	27	-014
msp_0751	0	28	180
msp_0751	0.01909703892945533	27	-001
msp_0751	0	25	180
msp_0751	0	28	030
msp_0751	0	25	015
msp_0751	0	24	-001
msp_0751	0	28	010
msp_0751	0.0042431054574004	34	010
msp_0751	0.01787116044317382	34	180
msp_0751	0.00573094030484086	34	030
msp_0751	0	20	-014
msp_0751	0	18	-014
msp_0751	0	17	030
msp_0751	0	17	-014
msp_0751	0	18	180
msp_0751	0	20	-001
msp_0751	0	20	180
msp_0751	0	20	004
msp_0751	0.00558044942682457	17	180
msp_0751	0	20	010
msp_0751	0	17	-001
msp_0751	0	20	030
msp_0751	0	22	010
msp_0751	0	17	004
msp_0751	0	18	004
msp_0751	0	17	010
msp_0751	0	18	030
msp_0751	0	16	-014
msp_0751	0	18	-001
msp_0751	0	16	-001
msp_0751	0	18	010
msp_0751	0	22	015
msp_0751	0	22	004
msp_0751	0	22	180
msp_0751	0	12	180
msp_0751	0	12	-014
msp_0751	0	13	-001
msp_0751	0	13	180
msp_0751	0	16	010
msp_0751	0	11	-014
msp_0751	0	12	004
msp_0751	0	12	010
msp_0751	0	16	180
msp_0751	0	13	030
msp_0751	0.00392510301023895	12	030
msp_0751	0	16	004
msp_0751	0	14	007
msp_0751	0	14	015
msp_0751	0	01	004
msp_0751	0	01	-001
msp_0751	0	01	015
msp_0751	0	01	180
msp_0751	0	02	-001
msp_0751	0	01	-014
msp_0751	0	03	010
msp_0751	0	12	-001
msp_0751	0	11	004
msp_0751	0	03	004
msp_0751	0	25	-014
msp_0751	0	03	030
msp_0751	0	14	-014
msp_0751	0	08	-001
msp_0751	0	09	-014
msp_0751	0.01538457505489504	08	-014
msp_0751	0	09	010
msp_0751	0	09	180
msp_0751	0	09	-001
msp_0751	0	11	090
msp_0751	0	11	010
msp_0751	0	11	030
msp_0751	0	09	004
msp_0751	0	09	030
msp_0751	0	02	004
msp_0751	0.00306085459676978	08	004
msp_0751	0.00397337271751189	08	180
msp_0751	0	06	-001
msp_0751	0	06	180
msp_0751	0	06	030
msp_0751	0	06	-007
msp_0751	0.00349769831454604	08	010
msp_0751	0	03	-014
msp_0751	0	06	010
msp_0751	0	06	004
msp_0751	0.00482905211442574	08	090
msp_0751	0	23	-001
msp_0751	0	13	010
msp_0751	0	13	-014
msp_0751	0	16	015
msp_0751	0	11	-007
msp_0751	0	14	180
msp_0751	0	14	-001
msp_0751	0	02	180
msp_0751	0	03	-001
msp_0751	0	01	010
msp_0751	0	03	180
msp_0752	0	24	180
msp_0752	0	24	030
msp_0752	0	24	010
msp_0752	0	34	004
msp_0752	0	24	004
msp_0752	0	23	-014
msp_0752	0	02	010
msp_0752	0	28	-014
msp_0752	0	25	004
msp_0752	0	28	004
msp_0752	0	02	015
msp_0752	0	27	004
msp_0752	0	34	-014
msp_0752	0	27	180
msp_0752	0	27	030
msp_0752	0.17025436660224555	28	-001
msp_0752	0	34	-001
msp_0752	0	27	010
msp_0752	0	25	-001
msp_0752	0	23	030
msp_0752	0	23	004
msp_0752	0	23	180
msp_0752	0	22	-001
msp_0752	0	23	010
msp_0752	0	22	-014
msp_0752	0	25	010
msp_0752	0	24	-014
msp_0752	0	27	-014
msp_0752	0	28	180
msp_0752	0	27	-001
msp_0752	0	25	180
msp_0752	1.0184433774769035	28	030
msp_0752	0	25	015
msp_0752	0	24	-001
msp_0752	0.20107262503107445	28	010
msp_0752	0	34	010
msp_0752	0	34	180
msp_0752	0	34	030
msp_0752	0	20	-014
msp_0752	0	18	-014
msp_0752	0	17	030
msp_0752	0	17	-014
msp_0752	0	18	180
msp_0752	0	20	-001
msp_0752	0.00739216480617918	20	180
msp_0752	0	20	004
msp_0752	0	17	180
msp_0752	0	20	010
msp_0752	0	17	-001
msp_0752	0	20	030
msp_0752	0	22	010
msp_0752	0	17	004
msp_0752	0	18	004
msp_0752	0	17	010
msp_0752	0	18	030
msp_0752	0	16	-014
msp_0752	0	18	-001
msp_0752	0	16	-001
msp_0752	0	18	010
msp_0752	0	22	015
msp_0752	0	22	004
msp_0752	0	22	180
msp_0752	0	12	180
msp_0752	0	12	-014
msp_0752	0	13	-001
msp_0752	0	13	180
msp_0752	0	16	010
msp_0752	0	11	-014
msp_0752	0	12	004
msp_0752	0	12	010
msp_0752	0	16	180
msp_0752	0	13	030
msp_0752	0	12	030
msp_0752	0	16	004
msp_0752	0	14	007
msp_0752	0	14	015
msp_0752	0	01	004
msp_0752	0	01	-001
msp_0752	0	01	015
msp_0752	0	01	180
msp_0752	0	02	-001
msp_0752	0	01	-014
msp_0752	0	03	010
msp_0752	0	12	-001
msp_0752	0	11	004
msp_0752	0	03	004
msp_0752	0	25	-014
msp_0752	0	03	030
msp_0752	0	14	-014
msp_0752	0	08	-001
msp_0752	0	09	-014
msp_0752	0	08	-014
msp_0752	0	09	010
msp_0752	0	09	180
msp_0752	0	09	-001
msp_0752	0	11	090
msp_0752	0	11	010
msp_0752	0	11	030
msp_0752	0	09	004
msp_0752	0	09	030
msp_0752	0	02	004
msp_0752	0	08	004
msp_0752	0	08	180
msp_0752	0	06	-001
msp_0752	0	06	180
msp_0752	0	06	030
msp_0752	0	06	-007
msp_0752	0	08	010
msp_0752	0	03	-014
msp_0752	0	06	010
msp_0752	0	06	004
msp_0752	0	08	090
msp_0752	0	23	-001
msp_0752	0	13	010
msp_0752	0	13	-014
msp_0752	0	16	015
msp_0752	0	11	-007
msp_0752	0	14	180
msp_0752	0	14	-001
msp_0752	0	02	180
msp_0752	0	03	-001
msp_0752	0	01	010
msp_0752	0	03	180
msp_0753	0	24	180
msp_0753	0	24	030
msp_0753	0	24	010
msp_0753	0	34	004
msp_0753	0	24	004
msp_0753	0	23	-014
msp_0753	0	02	010
msp_0753	0	28	-014
msp_0753	0	25	004
msp_0753	0	28	004
msp_0753	0	02	015
msp_0753	0	27	004
msp_0753	0	34	-014
msp_0753	0	27	180
msp_0753	0	27	030
msp_0753	0	28	-001
msp_0753	0	34	-001
msp_0753	0	27	010
msp_0753	0	25	-001
msp_0753	0	23	030
msp_0753	0	23	004
msp_0753	0	23	180
msp_0753	0	22	-001
msp_0753	0	23	010
msp_0753	0	22	-014
msp_0753	0	25	010
msp_0753	0	24	-014
msp_0753	0	27	-014
msp_0753	0	28	180
msp_0753	0	27	-001
msp_0753	0	25	180
msp_0753	0	28	030
msp_0753	0	25	015
msp_0753	0	24	-001
msp_0753	0	28	010
msp_0753	0	34	010
msp_0753	0	34	180
msp_0753	0	34	030
msp_0753	0	20	-014
msp_0753	0	18	-014
msp_0753	0	17	030
msp_0753	0	17	-014
msp_0753	0	18	180
msp_0753	0	20	-001
msp_0753	0	20	180
msp_0753	0	20	004
msp_0753	0	17	180
msp_0753	0	20	010
msp_0753	0	17	-001
msp_0753	0	20	030
msp_0753	0	22	010
msp_0753	0	17	004
msp_0753	0	18	004
msp_0753	0	17	010
msp_0753	0	18	030
msp_0753	0	16	-014
msp_0753	0	18	-001
msp_0753	0	16	-001
msp_0753	0	18	010
msp_0753	0	22	015
msp_0753	0	22	004
msp_0753	0	22	180
msp_0753	0	12	180
msp_0753	0	12	-014
msp_0753	0	13	-001
msp_0753	0	13	180
msp_0753	0	16	010
msp_0753	0	11	-014
msp_0753	0	12	004
msp_0753	0	12	010
msp_0753	0	16	180
msp_0753	0	13	030
msp_0753	0	12	030
msp_0753	0	16	004
msp_0753	0	14	007
msp_0753	0	14	015
msp_0753	0	01	004
msp_0753	0	01	-001
msp_0753	0	01	015
msp_0753	0	01	180
msp_0753	0	02	-001
msp_0753	0	01	-014
msp_0753	0	03	010
msp_0753	0	12	-001
msp_0753	0	11	004
msp_0753	0	03	004
msp_0753	0	25	-014
msp_0753	0	03	030
msp_0753	0	14	-014
msp_0753	0	08	-001
msp_0753	0	09	-014
msp_0753	0	08	-014
msp_0753	0	09	010
msp_0753	0	09	180
msp_0753	0	09	-001
msp_0753	0	11	090
msp_0753	0	11	010
msp_0753	0	11	030
msp_0753	0	09	004
msp_0753	0	09	030
msp_0753	0	02	004
msp_0753	0	08	004
msp_0753	0	08	180
msp_0753	0	06	-001
msp_0753	0	06	180
msp_0753	0	06	030
msp_0753	0	06	-007
msp_0753	0	08	010
msp_0753	0	03	-014
msp_0753	0	06	010
msp_0753	0	06	004
msp_0753	0	08	090
msp_0753	0	23	-001
msp_0753	0	13	010
msp_0753	0	13	-014
msp_0753	0	16	015
msp_0753	0	11	-007
msp_0753	0	14	180
msp_0753	0	14	-001
msp_0753	0	02	180
msp_0753	0	03	-001
msp_0753	0	01	010
msp_0753	0	03	180
msp_0754c	0	24	180
msp_0754c	0	24	030
msp_0754c	0	24	010
msp_0754c	0	34	004
msp_0754c	0	24	004
msp_0754c	0	23	-014
msp_0754c	0	02	010
msp_0754c	0	28	-014
msp_0754c	0	25	004
msp_0754c	0	28	004
msp_0754c	0	02	015
msp_0754c	0	27	004
msp_0754c	0	34	-014
msp_0754c	0	27	180
msp_0754c	0	27	030
msp_0754c	0	28	-001
msp_0754c	0	34	-001
msp_0754c	0	27	010
msp_0754c	0	25	-001
msp_0754c	0	23	030
msp_0754c	0	23	004
msp_0754c	0	23	180
msp_0754c	0	22	-001
msp_0754c	0	23	010
msp_0754c	0	22	-014
msp_0754c	0	25	010
msp_0754c	0	24	-014
msp_0754c	0	27	-014
msp_0754c	0	28	180
msp_0754c	0	27	-001
msp_0754c	0	25	180
msp_0754c	0	28	030
msp_0754c	0	25	015
msp_0754c	0	24	-001
msp_0754c	0	28	010
msp_0754c	0	34	010
msp_0754c	0	34	180
msp_0754c	0	34	030
msp_0754c	0	20	-014
msp_0754c	0	18	-014
msp_0754c	0	17	030
msp_0754c	0	17	-014
msp_0754c	0	18	180
msp_0754c	0	20	-001
msp_0754c	0	20	180
msp_0754c	0	20	004
msp_0754c	0	17	180
msp_0754c	0	20	010
msp_0754c	0	17	-001
msp_0754c	0	20	030
msp_0754c	0	22	010
msp_0754c	0	17	004
msp_0754c	0	18	004
msp_0754c	0	17	010
msp_0754c	0	18	030
msp_0754c	0	16	-014
msp_0754c	0	18	-001
msp_0754c	0	16	-001
msp_0754c	0	18	010
msp_0754c	0	22	015
msp_0754c	0	22	004
msp_0754c	0	22	180
msp_0754c	0	12	180
msp_0754c	0	12	-014
msp_0754c	0	13	-001
msp_0754c	0	13	180
msp_0754c	0	16	010
msp_0754c	0	11	-014
msp_0754c	0	12	004
msp_0754c	0	12	010
msp_0754c	0	16	180
msp_0754c	0	13	030
msp_0754c	0	12	030
msp_0754c	0	16	004
msp_0754c	0	14	007
msp_0754c	0	14	015
msp_0754c	0	01	004
msp_0754c	0	01	-001
msp_0754c	0	01	015
msp_0754c	0	01	180
msp_0754c	0	02	-001
msp_0754c	0	01	-014
msp_0754c	0	03	010
msp_0754c	0	12	-001
msp_0754c	0	11	004
msp_0754c	0	03	004
msp_0754c	0	25	-014
msp_0754c	0	03	030
msp_0754c	0	14	-014
msp_0754c	0	08	-001
msp_0754c	0	09	-014
msp_0754c	0	08	-014
msp_0754c	0	09	010
msp_0754c	0	09	180
msp_0754c	0	09	-001
msp_0754c	0	11	090
msp_0754c	0	11	010
msp_0754c	0	11	030
msp_0754c	0	09	004
msp_0754c	0	09	030
msp_0754c	0	02	004
msp_0754c	0	08	004
msp_0754c	0	08	180
msp_0754c	0	06	-001
msp_0754c	0	06	180
msp_0754c	0	06	030
msp_0754c	0	06	-007
msp_0754c	0	08	010
msp_0754c	0	03	-014
msp_0754c	0	06	010
msp_0754c	0	06	004
msp_0754c	0	08	090
msp_0754c	0	23	-001
msp_0754c	0	13	010
msp_0754c	0	13	-014
msp_0754c	0	16	015
msp_0754c	0	11	-007
msp_0754c	0	14	180
msp_0754c	0	14	-001
msp_0754c	0.03672756749556961	02	180
msp_0754c	0	03	-001
msp_0754c	0	01	010
msp_0754c	0	03	180
msp_0755c	0	24	180
msp_0755c	0	24	030
msp_0755c	0	24	010
msp_0755c	0	34	004
msp_0755c	0	24	004
msp_0755c	0	23	-014
msp_0755c	0	02	010
msp_0755c	0	28	-014
msp_0755c	0	25	004
msp_0755c	0	28	004
msp_0755c	0	02	015
msp_0755c	0	27	004
msp_0755c	0	34	-014
msp_0755c	0	27	180
msp_0755c	0	27	030
msp_0755c	0	28	-001
msp_0755c	0	34	-001
msp_0755c	0	27	010
msp_0755c	0	25	-001
msp_0755c	0	23	030
msp_0755c	0	23	004
msp_0755c	0	23	180
msp_0755c	0	22	-001
msp_0755c	0	23	010
msp_0755c	0	22	-014
msp_0755c	0	25	010
msp_0755c	0	24	-014
msp_0755c	0	27	-014
msp_0755c	0	28	180
msp_0755c	0	27	-001
msp_0755c	0	25	180
msp_0755c	0	28	030
msp_0755c	0	25	015
msp_0755c	0	24	-001
msp_0755c	0	28	010
msp_0755c	0	34	010
msp_0755c	0	34	180
msp_0755c	0	34	030
msp_0755c	0	20	-014
msp_0755c	0	18	-014
msp_0755c	0	17	030
msp_0755c	0	17	-014
msp_0755c	0	18	180
msp_0755c	0	20	-001
msp_0755c	0	20	180
msp_0755c	0	20	004
msp_0755c	0	17	180
msp_0755c	0	20	010
msp_0755c	0	17	-001
msp_0755c	0	20	030
msp_0755c	0	22	010
msp_0755c	0	17	004
msp_0755c	0	18	004
msp_0755c	0	17	010
msp_0755c	0	18	030
msp_0755c	0	16	-014
msp_0755c	0	18	-001
msp_0755c	0	16	-001
msp_0755c	0	18	010
msp_0755c	0	22	015
msp_0755c	0	22	004
msp_0755c	0	22	180
msp_0755c	0	12	180
msp_0755c	0	12	-014
msp_0755c	0	13	-001
msp_0755c	0	13	180
msp_0755c	0	16	010
msp_0755c	0	11	-014
msp_0755c	0	12	004
msp_0755c	0	12	010
msp_0755c	0	16	180
msp_0755c	0	13	030
msp_0755c	0	12	030
msp_0755c	0	16	004
msp_0755c	0	14	007
msp_0755c	0	14	015
msp_0755c	0	01	004
msp_0755c	0	01	-001
msp_0755c	0	01	015
msp_0755c	0	01	180
msp_0755c	0	02	-001
msp_0755c	0	01	-014
msp_0755c	0	03	010
msp_0755c	0	12	-001
msp_0755c	0	11	004
msp_0755c	0	03	004
msp_0755c	0	25	-014
msp_0755c	0	03	030
msp_0755c	0	14	-014
msp_0755c	0	08	-001
msp_0755c	0	09	-014
msp_0755c	0	08	-014
msp_0755c	0	09	010
msp_0755c	0	09	180
msp_0755c	0	09	-001
msp_0755c	0	11	090
msp_0755c	0	11	010
msp_0755c	0	11	030
msp_0755c	0	09	004
msp_0755c	0	09	030
msp_0755c	0	02	004
msp_0755c	0	08	004
msp_0755c	0	08	180
msp_0755c	0	06	-001
msp_0755c	0	06	180
msp_0755c	0	06	030
msp_0755c	0	06	-007
msp_0755c	0	08	010
msp_0755c	0	03	-014
msp_0755c	0	06	010
msp_0755c	0	06	004
msp_0755c	0	08	090
msp_0755c	0	23	-001
msp_0755c	0	13	010
msp_0755c	0	13	-014
msp_0755c	0	16	015
msp_0755c	0	11	-007
msp_0755c	0	14	180
msp_0755c	0	14	-001
msp_0755c	0	02	180
msp_0755c	0	03	-001
msp_0755c	0	01	010
msp_0755c	0	03	180
msp_0756	0.02262973004409271	24	180
msp_0756	0.00916285409708348	24	030
msp_0756	0	24	010
msp_0756	0	34	004
msp_0756	0	24	004
msp_0756	0	23	-014
msp_0756	0	02	010
msp_0756	0	28	-014
msp_0756	0	25	004
msp_0756	0	28	004
msp_0756	0	02	015
msp_0756	0	27	004
msp_0756	0	34	-014
msp_0756	0	27	180
msp_0756	0	27	030
msp_0756	0	28	-001
msp_0756	0	34	-001
msp_0756	0	27	010
msp_0756	0	25	-001
msp_0756	0	23	030
msp_0756	0	23	004
msp_0756	0	23	180
msp_0756	0	22	-001
msp_0756	0	23	010
msp_0756	0	22	-014
msp_0756	0	25	010
msp_0756	0.0046755862851828	24	-014
msp_0756	0	27	-014
msp_0756	0	28	180
msp_0756	0	27	-001
msp_0756	0	25	180
msp_0756	0	28	030
msp_0756	0	25	015
msp_0756	0.00914516742586766	24	-001
msp_0756	0	28	010
msp_0756	0	34	010
msp_0756	0	34	180
msp_0756	0	34	030
msp_0756	0	20	-014
msp_0756	0	18	-014
msp_0756	0	17	030
msp_0756	0	17	-014
msp_0756	0	18	180
msp_0756	0	20	-001
msp_0756	0	20	180
msp_0756	0	20	004
msp_0756	0	17	180
msp_0756	0	20	010
msp_0756	0	17	-001
msp_0756	0	20	030
msp_0756	0	22	010
msp_0756	0	17	004
msp_0756	0	18	004
msp_0756	0	17	010
msp_0756	0	18	030
msp_0756	0	16	-014
msp_0756	0	18	-001
msp_0756	0	16	-001
msp_0756	0	18	010
msp_0756	0	22	015
msp_0756	0	22	004
msp_0756	0	22	180
msp_0756	0.06891245052355013	12	180
msp_0756	0	12	-014
msp_0756	0	13	-001
msp_0756	0	13	180
msp_0756	0	16	010
msp_0756	0	11	-014
msp_0756	0	12	004
msp_0756	0	12	010
msp_0756	0	16	180
msp_0756	0	13	030
msp_0756	0	12	030
msp_0756	0	16	004
msp_0756	0	14	007
msp_0756	0	14	015
msp_0756	0	01	004
msp_0756	0	01	-001
msp_0756	0	01	015
msp_0756	0	01	180
msp_0756	0	02	-001
msp_0756	0	01	-014
msp_0756	0	03	010
msp_0756	0	12	-001
msp_0756	0	11	004
msp_0756	0	03	004
msp_0756	0	25	-014
msp_0756	0	03	030
msp_0756	0	14	-014
msp_0756	0	08	-001
msp_0756	0.01240974823195558	09	-014
msp_0756	0	08	-014
msp_0756	0.00581348559160471	09	010
msp_0756	0.02947855838229482	09	180
msp_0756	0.00954397048100259	09	-001
msp_0756	0	11	090
msp_0756	0	11	010
msp_0756	0	11	030
msp_0756	0.01408087931813485	09	004
msp_0756	0.01711034315824764	09	030
msp_0756	0	02	004
msp_0756	0	08	004
msp_0756	0	08	180
msp_0756	0	06	-001
msp_0756	0	06	180
msp_0756	0	06	030
msp_0756	0	06	-007
msp_0756	0	08	010
msp_0756	0	03	-014
msp_0756	0	06	010
msp_0756	0	06	004
msp_0756	0	08	090
msp_0756	0	23	-001
msp_0756	0	13	010
msp_0756	0	13	-014
msp_0756	0	16	015
msp_0756	0	11	-007
msp_0756	0	14	180
msp_0756	0	14	-001
msp_0756	0	02	180
msp_0756	0	03	-001
msp_0756	0	01	010
msp_0756	0	03	180
msp_0757	0	24	180
msp_0757	0	24	030
msp_0757	0	24	010
msp_0757	0	34	004
msp_0757	0	24	004
msp_0757	0	23	-014
msp_0757	0	02	010
msp_0757	0	28	-014
msp_0757	0	25	004
msp_0757	0	28	004
msp_0757	0	02	015
msp_0757	0	27	004
msp_0757	0	34	-014
msp_0757	0	27	180
msp_0757	0	27	030
msp_0757	0	28	-001
msp_0757	0	34	-001
msp_0757	0	27	010
msp_0757	0.1409858485965675	25	-001
msp_0757	0	23	030
msp_0757	0	23	004
msp_0757	0	23	180
msp_0757	0	22	-001
msp_0757	0	23	010
msp_0757	0	22	-014
msp_0757	0	25	010
msp_0757	0	24	-014
msp_0757	0	27	-014
msp_0757	0	28	180
msp_0757	0	27	-001
msp_0757	0	25	180
msp_0757	0	28	030
msp_0757	0	25	015
msp_0757	0	24	-001
msp_0757	0	28	010
msp_0757	0	34	010
msp_0757	0	34	180
msp_0757	0	34	030
msp_0757	0	20	-014
msp_0757	0	18	-014
msp_0757	0	17	030
msp_0757	0	17	-014
msp_0757	0	18	180
msp_0757	0	20	-001
msp_0757	0	20	180
msp_0757	0	20	004
msp_0757	0	17	180
msp_0757	0	20	010
msp_0757	0.15862742369677038	17	-001
msp_0757	0	20	030
msp_0757	0	22	010
msp_0757	0	17	004
msp_0757	0	18	004
msp_0757	0	17	010
msp_0757	0	18	030
msp_0757	0	16	-014
msp_0757	0	18	-001
msp_0757	0	16	-001
msp_0757	0	18	010
msp_0757	0	22	015
msp_0757	0	22	004
msp_0757	0	22	180
msp_0757	0.00264348367743848	12	180
msp_0757	0	12	-014
msp_0757	0	13	-001
msp_0757	0.05138895149817869	13	180
msp_0757	0	16	010
msp_0757	0	11	-014
msp_0757	0	12	004
msp_0757	0	12	010
msp_0757	0	16	180
msp_0757	0	13	030
msp_0757	0	12	030
msp_0757	0	16	004
msp_0757	0	14	007
msp_0757	0	14	015
msp_0757	0	01	004
msp_0757	0	01	-001
msp_0757	0	01	015
msp_0757	0	01	180
msp_0757	0	02	-001
msp_0757	0	01	-014
msp_0757	0	03	010
msp_0757	0	12	-001
msp_0757	0	11	004
msp_0757	0	03	004
msp_0757	0.04693838869485965	25	-014
msp_0757	0	03	030
msp_0757	0	14	-014
msp_0757	0	08	-001
msp_0757	0	09	-014
msp_0757	0	08	-014
msp_0757	0	09	010
msp_0757	0	09	180
msp_0757	0	09	-001
msp_0757	0	11	090
msp_0757	0	11	010
msp_0757	0	11	030
msp_0757	0	09	004
msp_0757	0	09	030
msp_0757	0	02	004
msp_0757	0	08	004
msp_0757	0	08	180
msp_0757	0	06	-001
msp_0757	0	06	180
msp_0757	0	06	030
msp_0757	0	06	-007
msp_0757	0	08	010
msp_0757	0	03	-014
msp_0757	0	06	010
msp_0757	0	06	004
msp_0757	0	08	090
msp_0757	0	23	-001
msp_0757	0	13	010
msp_0757	0	13	-014
msp_0757	0	16	015
msp_0757	0	11	-007
msp_0757	0	14	180
msp_0757	0	14	-001
msp_0757	0	02	180
msp_0757	0	03	-001
msp_0757	0	01	010
msp_0757	0	03	180
msp_0758	0	24	180
msp_0758	0	24	030
msp_0758	0	24	010
msp_0758	0	34	004
msp_0758	0	24	004
msp_0758	0	23	-014
msp_0758	0	02	010
msp_0758	0.02309003409528529	28	-014
msp_0758	0	25	004
msp_0758	0	28	004
msp_0758	0	02	015
msp_0758	0	27	004
msp_0758	0	34	-014
msp_0758	0	27	180
msp_0758	0	27	030
msp_0758	0.03122619825328219	28	-001
msp_0758	0	34	-001
msp_0758	0	27	010
msp_0758	0	25	-001
msp_0758	0	23	030
msp_0758	0	23	004
msp_0758	0	23	180
msp_0758	0	22	-001
msp_0758	0	23	010
msp_0758	0	22	-014
msp_0758	0	25	010
msp_0758	0	24	-014
msp_0758	0	27	-014
msp_0758	0.03443973180012398	28	180
msp_0758	0	27	-001
msp_0758	0	25	180
msp_0758	0.05937104152111607	28	030
msp_0758	0	25	015
msp_0758	0	24	-001
msp_0758	0.00370934887232351	28	010
msp_0758	0	34	010
msp_0758	0	34	180
msp_0758	0	34	030
msp_0758	0	20	-014
msp_0758	0	18	-014
msp_0758	0	17	030
msp_0758	0	17	-014
msp_0758	0	18	180
msp_0758	0	20	-001
msp_0758	0	20	180
msp_0758	0	20	004
msp_0758	0	17	180
msp_0758	0	20	010
msp_0758	0	17	-001
msp_0758	0	20	030
msp_0758	0	22	010
msp_0758	0	17	004
msp_0758	0	18	004
msp_0758	0	17	010
msp_0758	0	18	030
msp_0758	0	16	-014
msp_0758	0	18	-001
msp_0758	0	16	-001
msp_0758	0	18	010
msp_0758	0	22	015
msp_0758	0	22	004
msp_0758	0	22	180
msp_0758	0	12	180
msp_0758	0	12	-014
msp_0758	0	13	-001
msp_0758	0	13	180
msp_0758	0	16	010
msp_0758	0	11	-014
msp_0758	0	12	004
msp_0758	0	12	010
msp_0758	0	16	180
msp_0758	0	13	030
msp_0758	0	12	030
msp_0758	0	16	004
msp_0758	0	14	007
msp_0758	0	14	015
msp_0758	0	01	004
msp_0758	0	01	-001
msp_0758	0	01	015
msp_0758	0	01	180
msp_0758	0	02	-001
msp_0758	0	01	-014
msp_0758	0	03	010
msp_0758	0	12	-001
msp_0758	0	11	004
msp_0758	0	03	004
msp_0758	0	25	-014
msp_0758	0	03	030
msp_0758	0	14	-014
msp_0758	0	08	-001
msp_0758	0	09	-014
msp_0758	0	08	-014
msp_0758	0	09	010
msp_0758	0	09	180
msp_0758	0	09	-001
msp_0758	0	11	090
msp_0758	0	11	010
msp_0758	0	11	030
msp_0758	0	09	004
msp_0758	0	09	030
msp_0758	0	02	004
msp_0758	0	08	004
msp_0758	0	08	180
msp_0758	0	06	-001
msp_0758	0	06	180
msp_0758	0	06	030
msp_0758	0	06	-007
msp_0758	0	08	010
msp_0758	0	03	-014
msp_0758	0	06	010
msp_0758	0	06	004
msp_0758	0	08	090
msp_0758	0.00222208498668341	23	-001
msp_0758	0	13	010
msp_0758	0	13	-014
msp_0758	0	16	015
msp_0758	0	11	-007
msp_0758	0	14	180
msp_0758	0	14	-001
msp_0758	0	02	180
msp_0758	0	03	-001
msp_0758	0	01	010
msp_0758	0	03	180
msp_0759	0	24	180
msp_0759	0	24	030
msp_0759	0	24	010
msp_0759	0	34	004
msp_0759	0	24	004
msp_0759	0	23	-014
msp_0759	0.02644644399819822	02	010
msp_0759	0	28	-014
msp_0759	0	25	004
msp_0759	0	28	004
msp_0759	0.00531666227105966	02	015
msp_0759	0	27	004
msp_0759	0	34	-014
msp_0759	0	27	180
msp_0759	0	27	030
msp_0759	0	28	-001
msp_0759	0	34	-001
msp_0759	0	27	010
msp_0759	0	25	-001
msp_0759	0.00210536554821275	23	030
msp_0759	0	23	004
msp_0759	0.00330145810048601	23	180
msp_0759	0	22	-001
msp_0759	0	23	010
msp_0759	0	22	-014
msp_0759	0	25	010
msp_0759	0	24	-014
msp_0759	0	27	-014
msp_0759	0	28	180
msp_0759	0	27	-001
msp_0759	0	25	180
msp_0759	0	28	030
msp_0759	0	25	015
msp_0759	0	24	-001
msp_0759	0	28	010
msp_0759	0	34	010
msp_0759	0	34	180
msp_0759	0	34	030
msp_0759	0	20	-014
msp_0759	0	18	-014
msp_0759	0.01088300364724633	17	030
msp_0759	0	17	-014
msp_0759	0	18	180
msp_0759	0	20	-001
msp_0759	0	20	180
msp_0759	0	20	004
msp_0759	0	17	180
msp_0759	0	20	010
msp_0759	0	17	-001
msp_0759	0	20	030
msp_0759	0	22	010
msp_0759	0.01371895439357255	17	004
msp_0759	0	18	004
msp_0759	0.02951116208111582	17	010
msp_0759	0	18	030
msp_0759	0.03398123275697008	16	-014
msp_0759	0	18	-001
msp_0759	0.00603079470529705	16	-001
msp_0759	0	18	010
msp_0759	0	22	015
msp_0759	0	22	004
msp_0759	0	22	180
msp_0759	0	12	180
msp_0759	0	12	-014
msp_0759	0	13	-001
msp_0759	0	13	180
msp_0759	0	16	010
msp_0759	0	11	-014
msp_0759	0	12	004
msp_0759	0	12	010
msp_0759	0.00319298697226891	16	180
msp_0759	0	13	030
msp_0759	0	12	030
msp_0759	0	16	004
msp_0759	0	14	007
msp_0759	0	14	015
msp_0759	0	01	004
msp_0759	0	01	-001
msp_0759	0	01	015
msp_0759	0	01	180
msp_0759	0.00474632875604487	02	-001
msp_0759	0	01	-014
msp_0759	0	03	010
msp_0759	0	12	-001
msp_0759	0	11	004
msp_0759	0	03	004
msp_0759	0	25	-014
msp_0759	0	03	030
msp_0759	0	14	-014
msp_0759	0.00240431044519621	08	-001
msp_0759	0	09	-014
msp_0759	0.01028751970802746	08	-014
msp_0759	0	09	010
msp_0759	0.00292113211657434	09	180
msp_0759	0	09	-001
msp_0759	0	11	090
msp_0759	0	11	010
msp_0759	0	11	030
msp_0759	0	09	004
msp_0759	0	09	030
msp_0759	0.01089900738350554	02	004
msp_0759	0.01573632404909574	08	004
msp_0759	0.00748723715733492	08	180
msp_0759	0	06	-001
msp_0759	0	06	180
msp_0759	0	06	030
msp_0759	0	06	-007
msp_0759	0.06933302888326834	08	010
msp_0759	0	03	-014
msp_0759	0	06	010
msp_0759	0	06	004
msp_0759	0.00420914241265944	08	090
msp_0759	0.00283896236528972	23	-001
msp_0759	0	13	010
msp_0759	0	13	-014
msp_0759	0.01544023544093601	16	015
msp_0759	0	11	-007
msp_0759	0	14	180
msp_0759	0	14	-001
msp_0759	0	02	180
msp_0759	0	03	-001
msp_0759	0	01	010
msp_0759	0	03	180
msp_0760	0.00157126772094157	24	180
msp_0760	0.00233840424684117	24	030
msp_0760	0	24	010
msp_0760	0	34	004
msp_0760	0	24	004
msp_0760	0	23	-014
msp_0760	0	02	010
msp_0760	0	28	-014
msp_0760	0	25	004
msp_0760	0	28	004
msp_0760	0	02	015
msp_0760	0	27	004
msp_0760	0	34	-014
msp_0760	0	27	180
msp_0760	0	27	030
msp_0760	0	28	-001
msp_0760	0	34	-001
msp_0760	0	27	010
msp_0760	0.02172948015903019	25	-001
msp_0760	0	23	030
msp_0760	0	23	004
msp_0760	0	23	180
msp_0760	0	22	-001
msp_0760	0	23	010
msp_0760	0	22	-014
msp_0760	0.025981630314975	25	010
msp_0760	0	24	-014
msp_0760	0.00200485096883567	27	-014
msp_0760	0	28	180
msp_0760	0	27	-001
msp_0760	0.01558924526611894	25	180
msp_0760	0	28	030
msp_0760	0.00126973940571539	25	015
msp_0760	0.01465336943755775	24	-001
msp_0760	0	28	010
msp_0760	0	34	010
msp_0760	0	34	180
msp_0760	0	34	030
msp_0760	0	20	-014
msp_0760	0.01213586247790651	18	-014
msp_0760	0.00859216466582944	17	030
msp_0760	0	17	-014
msp_0760	0.00158350845022504	18	180
msp_0760	0	20	-001
msp_0760	0	20	180
msp_0760	0	20	004
msp_0760	0	17	180
msp_0760	0	20	010
msp_0760	0.00832568478281444	17	-001
msp_0760	0	20	030
msp_0760	0	22	010
msp_0760	0	17	004
msp_0760	0	18	004
msp_0760	0.00166859189507543	17	010
msp_0760	0	18	030
msp_0760	0.00161426205127732	16	-014
msp_0760	0	18	-001
msp_0760	0.05329933496414724	16	-001
msp_0760	0	18	010
msp_0760	0	22	015
msp_0760	0	22	004
msp_0760	0	22	180
msp_0760	0	12	180
msp_0760	0.04895022490573222	12	-014
msp_0760	0	13	-001
msp_0760	0.0067266940422819	13	180
msp_0760	0	16	010
msp_0760	0	11	-014
msp_0760	0	12	004
msp_0760	0	12	010
msp_0760	0.00607916494519817	16	180
msp_0760	0	13	030
msp_0760	0.00252524947264978	12	030
msp_0760	0	16	004
msp_0760	0	14	007
msp_0760	0	14	015
msp_0760	0	01	004
msp_0760	0	01	-001
msp_0760	0	01	015
msp_0760	0	01	180
msp_0760	0	02	-001
msp_0760	0	01	-014
msp_0760	0.01122418864526679	03	010
msp_0760	0.01447957415912366	12	-001
msp_0760	0	11	004
msp_0760	0	03	004
msp_0760	0.01882799798429401	25	-014
msp_0760	0	03	030
msp_0760	0	14	-014
msp_0760	0.04274078889616478	08	-001
msp_0760	0	09	-014
msp_0760	0.00208877972490773	08	-014
msp_0760	0	09	010
msp_0760	0.00224751351026595	09	180
msp_0760	0.00332093841680035	09	-001
msp_0760	0	11	090
msp_0760	0	11	010
msp_0760	0.00223745906141089	11	030
msp_0760	0.00303483457999073	09	004
msp_0760	0.01286235919052181	09	030
msp_0760	0	02	004
msp_0760	0	08	004
msp_0760	0.00429136710822016	08	180
msp_0760	0	06	-001
msp_0760	0	06	180
msp_0760	0	06	030
msp_0760	0	06	-007
msp_0760	0	08	010
msp_0760	0	03	-014
msp_0760	0	06	010
msp_0760	0	06	004
msp_0760	0	08	090
msp_0760	0	23	-001
msp_0760	0	13	010
msp_0760	0.00295110187787015	13	-014
msp_0760	0	16	015
msp_0760	0	11	-007
msp_0760	0.00171012145995652	14	180
msp_0760	0.00129052560060433	14	-001
msp_0760	0	02	180
msp_0760	0	03	-001
msp_0760	0	01	010
msp_0760	0	03	180
msp_0761	0.02456230412949302	24	180
msp_0761	0.01332110853555015	24	030
msp_0761	0.0102500005892605	24	010
msp_0761	0	34	004
msp_0761	0.00132687377612517	24	004
msp_0761	0	23	-014
msp_0761	0	02	010
msp_0761	0	28	-014
msp_0761	0	25	004
msp_0761	0	28	004
msp_0761	0	02	015
msp_0761	0	27	004
msp_0761	0	34	-014
msp_0761	0	27	180
msp_0761	0	27	030
msp_0761	0	28	-001
msp_0761	0	34	-001
msp_0761	0	27	010
msp_0761	0	25	-001
msp_0761	0	23	030
msp_0761	0	23	004
msp_0761	0	23	180
msp_0761	0	22	-001
msp_0761	0	23	010
msp_0761	0	22	-014
msp_0761	0	25	010
msp_0761	0.01283370208248998	24	-014
msp_0761	0	27	-014
msp_0761	0	28	180
msp_0761	0	27	-001
msp_0761	0	25	180
msp_0761	0	28	030
msp_0761	0	25	015
msp_0761	0.01030275619713868	24	-001
msp_0761	0	28	010
msp_0761	0	34	010
msp_0761	0	34	180
msp_0761	0	34	030
msp_0761	0	20	-014
msp_0761	0	18	-014
msp_0761	0	17	030
msp_0761	0	17	-014
msp_0761	0	18	180
msp_0761	0	20	-001
msp_0761	0	20	180
msp_0761	0	20	004
msp_0761	0	17	180
msp_0761	0	20	010
msp_0761	0	17	-001
msp_0761	0	20	030
msp_0761	0	22	010
msp_0761	0	17	004
msp_0761	0	18	004
msp_0761	0	17	010
msp_0761	0	18	030
msp_0761	0	16	-014
msp_0761	0	18	-001
msp_0761	0	16	-001
msp_0761	0	18	010
msp_0761	0	22	015
msp_0761	0	22	004
msp_0761	0	22	180
msp_0761	0.00542855781803135	12	180
msp_0761	0.00183605380974502	12	-014
msp_0761	0.0328525038890169	13	-001
msp_0761	0.01808614904265222	13	180
msp_0761	0	16	010
msp_0761	0.01244795916145128	11	-014
msp_0761	0.02767502488863875	12	004
msp_0761	0.10862437862515088	12	010
msp_0761	0	16	180
msp_0761	0.01337663691137916	13	030
msp_0761	0.00860171981224287	12	030
msp_0761	0	16	004
msp_0761	0	14	007
msp_0761	0	14	015
msp_0761	0	01	004
msp_0761	0	01	-001
msp_0761	0	01	015
msp_0761	0	01	180
msp_0761	0	02	-001
msp_0761	0	01	-014
msp_0761	0	03	010
msp_0761	0.00924493232102592	12	-001
msp_0761	0.00399209661827142	11	004
msp_0761	0	03	004
msp_0761	0	25	-014
msp_0761	0	03	030
msp_0761	0	14	-014
msp_0761	0.00585582388238727	08	-001
msp_0761	0	09	-014
msp_0761	0.02404613680973678	08	-014
msp_0761	0	09	010
msp_0761	0	09	180
msp_0761	0	09	-001
msp_0761	0.01008305939105265	11	090
msp_0761	0.00483704780202972	11	010
msp_0761	0.01257160326390387	11	030
msp_0761	0	09	004
msp_0761	0	09	030
msp_0761	0	02	004
msp_0761	0.0022304188395876	08	004
msp_0761	0.0218003168229679	08	180
msp_0761	0	06	-001
msp_0761	0	06	180
msp_0761	0	06	030
msp_0761	0	06	-007
msp_0761	0.00801269899828058	08	010
msp_0761	0	03	-014
msp_0761	0	06	010
msp_0761	0	06	004
msp_0761	0.03322379890860141	08	090
msp_0761	0	23	-001
msp_0761	0.0029678612805255	13	010
msp_0761	0.00614419803307898	13	-014
msp_0761	0	16	015
msp_0761	0.00850552722465382	11	-007
msp_0761	0	14	180
msp_0761	0	14	-001
msp_0761	0	02	180
msp_0761	0	03	-001
msp_0761	0	01	010
msp_0761	0	03	180
msp_0762	0	24	180
msp_0762	0	24	030
msp_0762	0	24	010
msp_0762	0	34	004
msp_0762	0	24	004
msp_0762	0	23	-014
msp_0762	0	02	010
msp_0762	0	28	-014
msp_0762	0	25	004
msp_0762	0	28	004
msp_0762	0	02	015
msp_0762	0	27	004
msp_0762	0	34	-014
msp_0762	0	27	180
msp_0762	0	27	030
msp_0762	0	28	-001
msp_0762	0	34	-001
msp_0762	0	27	010
msp_0762	0	25	-001
msp_0762	0	23	030
msp_0762	0	23	004
msp_0762	0	23	180
msp_0762	0	22	-001
msp_0762	0	23	010
msp_0762	0	22	-014
msp_0762	0	25	010
msp_0762	0	24	-014
msp_0762	0	27	-014
msp_0762	0	28	180
msp_0762	0	27	-001
msp_0762	0	25	180
msp_0762	0	28	030
msp_0762	0	25	015
msp_0762	0	24	-001
msp_0762	0	28	010
msp_0762	0	34	010
msp_0762	0	34	180
msp_0762	0	34	030
msp_0762	0	20	-014
msp_0762	0	18	-014
msp_0762	0	17	030
msp_0762	0	17	-014
msp_0762	0	18	180
msp_0762	0	20	-001
msp_0762	0	20	180
msp_0762	0	20	004
msp_0762	0	17	180
msp_0762	0	20	010
msp_0762	0	17	-001
msp_0762	0	20	030
msp_0762	0	22	010
msp_0762	0	17	004
msp_0762	0	18	004
msp_0762	0	17	010
msp_0762	0	18	030
msp_0762	0	16	-014
msp_0762	0	18	-001
msp_0762	0	16	-001
msp_0762	0	18	010
msp_0762	0	22	015
msp_0762	0	22	004
msp_0762	0	22	180
msp_0762	0	12	180
msp_0762	0	12	-014
msp_0762	0	13	-001
msp_0762	0	13	180
msp_0762	0	16	010
msp_0762	0	11	-014
msp_0762	0	12	004
msp_0762	0	12	010
msp_0762	0	16	180
msp_0762	0	13	030
msp_0762	0	12	030
msp_0762	0	16	004
msp_0762	0	14	007
msp_0762	0	14	015
msp_0762	0	01	004
msp_0762	0	01	-001
msp_0762	0	01	015
msp_0762	0	01	180
msp_0762	0	02	-001
msp_0762	0	01	-014
msp_0762	0	03	010
msp_0762	0	12	-001
msp_0762	0	11	004
msp_0762	0	03	004
msp_0762	0	25	-014
msp_0762	0	03	030
msp_0762	0	14	-014
msp_0762	0	08	-001
msp_0762	0	09	-014
msp_0762	0	08	-014
msp_0762	0	09	010
msp_0762	0	09	180
msp_0762	0	09	-001
msp_0762	0	11	090
msp_0762	0	11	010
msp_0762	0	11	030
msp_0762	0	09	004
msp_0762	0	09	030
msp_0762	0	02	004
msp_0762	0	08	004
msp_0762	0	08	180
msp_0762	0	06	-001
msp_0762	0	06	180
msp_0762	0	06	030
msp_0762	0	06	-007
msp_0762	0	08	010
msp_0762	0	03	-014
msp_0762	0	06	010
msp_0762	0	06	004
msp_0762	0	08	090
msp_0762	0	23	-001
msp_0762	0	13	010
msp_0762	0	13	-014
msp_0762	0	16	015
msp_0762	0	11	-007
msp_0762	0	14	180
msp_0762	0	14	-001
msp_0762	0	02	180
msp_0762	0	03	-001
msp_0762	0	01	010
msp_0762	0	03	180
msp_0763	1.0402768587250495	24	180
msp_0763	1.6745781965522413	24	030
msp_0763	1.2560588319540675	24	010
msp_0763	0.20798457475326257	34	004
msp_0763	0.184589021612475	24	004
msp_0763	2.13207338250944	23	-014
msp_0763	0.5657502420077175	02	010
msp_0763	1.9645648384027377	28	-014
msp_0763	0.02648782591731474	25	004
msp_0763	0.07940046430350917	28	004
msp_0763	1.205779958871502	02	015
msp_0763	0	27	004
msp_0763	0.9171943838549284	34	-014
msp_0763	1.501425169219098	27	180
msp_0763	0.6166994132849659	27	030
msp_0763	1.268265537665254	28	-001
msp_0763	0.9782639424945574	34	-001
msp_0763	0.507062166350226	27	010
msp_0763	0.44651958116125734	25	-001
msp_0763	0.9209282590704316	23	030
msp_0763	0.0841694009419811	23	004
msp_0763	0.96278345331559	23	180
msp_0763	0	22	-001
msp_0763	0.05162021907114411	23	010
msp_0763	0	22	-014
msp_0763	0.18982929711696084	25	010
msp_0763	0.5268895838022236	24	-014
msp_0763	1.4996052587505349	27	-014
msp_0763	2.003896462842033	28	180
msp_0763	1.4942881439968323	27	-001
msp_0763	0.5273269983473641	25	180
msp_0763	1.394723650530774	28	030
msp_0763	0.6749911765985255	25	015
msp_0763	1.053205077403741	24	-001
msp_0763	0.02991245667956306	28	010
msp_0763	0.910203920747794	34	010
msp_0763	0.28910276599609663	34	180
msp_0763	1.1536010488963473	34	030
msp_0763	0.48529072003133905	20	-014
msp_0763	1.5908796885719123	18	-014
msp_0763	0.13322317343304968	17	030
msp_0763	0.19696814672548757	17	-014
msp_0763	1.0526495821605488	18	180
msp_0763	1.320873478659197	20	-001
msp_0763	0.5950384911058443	20	180
msp_0763	0.07992307938796317	20	004
msp_0763	0.15838052949324335	17	180
msp_0763	0.7750023639680564	20	010
msp_0763	0.9265740180808132	17	-001
msp_0763	0.38773240518500895	20	030
msp_0763	0	22	010
msp_0763	0	17	004
msp_0763	0.10063838024733732	18	004
msp_0763	0.11810555335814107	17	010
msp_0763	2.3742786072869912	18	030
msp_0763	0.4043024397707139	16	-014
msp_0763	2.3569011520188923	18	-001
msp_0763	1.7350973227276274	16	-001
msp_0763	0.3903873665426244	18	010
msp_0763	0	22	015
msp_0763	0	22	004
msp_0763	0	22	180
msp_0763	0.14635295368309503	12	180
msp_0763	0.2934861803720319	12	-014
msp_0763	1.396142598370032	13	-001
msp_0763	0.6542426896601604	13	180
msp_0763	0	16	010
msp_0763	1.9138755386079511	11	-014
msp_0763	0.1589646273222043	12	004
msp_0763	0.8610193065744453	12	010
msp_0763	0.5152742082372677	16	180
msp_0763	1.3263290195352884	13	030
msp_0763	0.2765287049311934	12	030
msp_0763	0	16	004
msp_0763	0.38135835577894794	14	007
msp_0763	0.7533810061412072	14	015
msp_0763	0	01	004
msp_0763	0	01	-001
msp_0763	0	01	015
msp_0763	0	01	180
msp_0763	2.5364081402204004	02	-001
msp_0763	0	01	-014
msp_0763	0	03	010
msp_0763	0.22498281550094085	12	-001
msp_0763	0.13792893682979426	11	004
msp_0763	0	03	004
msp_0763	0.35138833658293506	25	-014
msp_0763	0	03	030
msp_0763	1.08604041200741	14	-014
msp_0763	0.7285702787307862	08	-001
msp_0763	1.5437372581350428	09	-014
msp_0763	0.95100786560079	08	-014
msp_0763	0.00608655477181981	09	010
msp_0763	2.3012887664435193	09	180
msp_0763	2.5274439004663933	09	-001
msp_0763	0.8748895910799535	11	090
msp_0763	0.5929452134857249	11	010
msp_0763	1.0043166427647108	11	030
msp_0763	1.699595120077214	09	004
msp_0763	1.898947327489842	09	030
msp_0763	0.9184192467678448	02	004
msp_0763	0.12635605191077168	08	004
msp_0763	0.8299724552033726	08	180
msp_0763	0	06	-001
msp_0763	0	06	180
msp_0763	0	06	030
msp_0763	0	06	-007
msp_0763	0.15162185866490405	08	010
msp_0763	0	03	-014
msp_0763	0	06	010
msp_0763	0	06	004
msp_0763	0.9742630931919412	08	090
msp_0763	0.7068820719140857	23	-001
msp_0763	0.43693506006340094	13	010
msp_0763	0.710442530860421	13	-014
msp_0763	0	16	015
msp_0763	1.3022574232843156	11	-007
msp_0763	1.3402162677962597	14	180
msp_0763	0.8064409874380206	14	-001
msp_0763	3.8873742807071494	02	180
msp_0763	0	03	-001
msp_0763	0	01	010
msp_0763	0	03	180
msp_0764	0	24	180
msp_0764	0	24	030
msp_0764	0	24	010
msp_0764	0	34	004
msp_0764	0	24	004
msp_0764	0	23	-014
msp_0764	0	02	010
msp_0764	0	28	-014
msp_0764	0	25	004
msp_0764	0	28	004
msp_0764	0	02	015
msp_0764	0	27	004
msp_0764	0	34	-014
msp_0764	0	27	180
msp_0764	0	27	030
msp_0764	0	28	-001
msp_0764	0	34	-001
msp_0764	0	27	010
msp_0764	0	25	-001
msp_0764	0	23	030
msp_0764	0	23	004
msp_0764	0	23	180
msp_0764	0	22	-001
msp_0764	0	23	010
msp_0764	0	22	-014
msp_0764	0	25	010
msp_0764	0	24	-014
msp_0764	0	27	-014
msp_0764	0	28	180
msp_0764	0	27	-001
msp_0764	0	25	180
msp_0764	0	28	030
msp_0764	0	25	015
msp_0764	0	24	-001
msp_0764	0	28	010
msp_0764	0	34	010
msp_0764	0	34	180
msp_0764	0	34	030
msp_0764	0	20	-014
msp_0764	0	18	-014
msp_0764	0	17	030
msp_0764	0	17	-014
msp_0764	0	18	180
msp_0764	0	20	-001
msp_0764	0	20	180
msp_0764	0	20	004
msp_0764	0	17	180
msp_0764	0	20	010
msp_0764	0	17	-001
msp_0764	0	20	030
msp_0764	0	22	010
msp_0764	0	17	004
msp_0764	0	18	004
msp_0764	0	17	010
msp_0764	0	18	030
msp_0764	0	16	-014
msp_0764	0	18	-001
msp_0764	0	16	-001
msp_0764	0	18	010
msp_0764	0	22	015
msp_0764	0	22	004
msp_0764	0	22	180
msp_0764	0	12	180
msp_0764	0	12	-014
msp_0764	0	13	-001
msp_0764	0	13	180
msp_0764	0	16	010
msp_0764	0	11	-014
msp_0764	0	12	004
msp_0764	0	12	010
msp_0764	0	16	180
msp_0764	0	13	030
msp_0764	0	12	030
msp_0764	0	16	004
msp_0764	0	14	007
msp_0764	0	14	015
msp_0764	0	01	004
msp_0764	0	01	-001
msp_0764	0	01	015
msp_0764	0	01	180
msp_0764	0	02	-001
msp_0764	0	01	-014
msp_0764	0	03	010
msp_0764	0	12	-001
msp_0764	0	11	004
msp_0764	0	03	004
msp_0764	0	25	-014
msp_0764	0	03	030
msp_0764	0	14	-014
msp_0764	0	08	-001
msp_0764	0	09	-014
msp_0764	0	08	-014
msp_0764	0	09	010
msp_0764	0	09	180
msp_0764	0	09	-001
msp_0764	0	11	090
msp_0764	0	11	010
msp_0764	0	11	030
msp_0764	0	09	004
msp_0764	0	09	030
msp_0764	0	02	004
msp_0764	0	08	004
msp_0764	0	08	180
msp_0764	0	06	-001
msp_0764	0	06	180
msp_0764	0	06	030
msp_0764	0	06	-007
msp_0764	0	08	010
msp_0764	0	03	-014
msp_0764	0	06	010
msp_0764	0	06	004
msp_0764	0	08	090
msp_0764	0	23	-001
msp_0764	0	13	010
msp_0764	0	13	-014
msp_0764	0	16	015
msp_0764	0	11	-007
msp_0764	0	14	180
msp_0764	0	14	-001
msp_0764	0	02	180
msp_0764	0	03	-001
msp_0764	0	01	010
msp_0764	0	03	180
msp_0765	0	24	180
msp_0765	0	24	030
msp_0765	0	24	010
msp_0765	0	34	004
msp_0765	0	24	004
msp_0765	0	23	-014
msp_0765	0	02	010
msp_0765	0	28	-014
msp_0765	0	25	004
msp_0765	0	28	004
msp_0765	0	02	015
msp_0765	0	27	004
msp_0765	0	34	-014
msp_0765	0	27	180
msp_0765	0	27	030
msp_0765	0	28	-001
msp_0765	0	34	-001
msp_0765	0	27	010
msp_0765	0	25	-001
msp_0765	0	23	030
msp_0765	0	23	004
msp_0765	0	23	180
msp_0765	0	22	-001
msp_0765	0	23	010
msp_0765	0	22	-014
msp_0765	0	25	010
msp_0765	0	24	-014
msp_0765	0	27	-014
msp_0765	0	28	180
msp_0765	0	27	-001
msp_0765	0	25	180
msp_0765	0	28	030
msp_0765	0	25	015
msp_0765	0	24	-001
msp_0765	0	28	010
msp_0765	0	34	010
msp_0765	0	34	180
msp_0765	0	34	030
msp_0765	0	20	-014
msp_0765	0	18	-014
msp_0765	0	17	030
msp_0765	0	17	-014
msp_0765	0	18	180
msp_0765	0	20	-001
msp_0765	0	20	180
msp_0765	0	20	004
msp_0765	0	17	180
msp_0765	0	20	010
msp_0765	0	17	-001
msp_0765	0	20	030
msp_0765	0	22	010
msp_0765	0	17	004
msp_0765	0	18	004
msp_0765	0	17	010
msp_0765	0	18	030
msp_0765	0	16	-014
msp_0765	0	18	-001
msp_0765	0	16	-001
msp_0765	0	18	010
msp_0765	0	22	015
msp_0765	0	22	004
msp_0765	0	22	180
msp_0765	0	12	180
msp_0765	0	12	-014
msp_0765	0	13	-001
msp_0765	0	13	180
msp_0765	0	16	010
msp_0765	0	11	-014
msp_0765	0	12	004
msp_0765	0	12	010
msp_0765	0	16	180
msp_0765	0	13	030
msp_0765	0	12	030
msp_0765	0	16	004
msp_0765	0	14	007
msp_0765	0	14	015
msp_0765	0	01	004
msp_0765	0	01	-001
msp_0765	0	01	015
msp_0765	0	01	180
msp_0765	0	02	-001
msp_0765	0	01	-014
msp_0765	0	03	010
msp_0765	0	12	-001
msp_0765	0	11	004
msp_0765	0	03	004
msp_0765	0	25	-014
msp_0765	0	03	030
msp_0765	0	14	-014
msp_0765	0	08	-001
msp_0765	0	09	-014
msp_0765	0	08	-014
msp_0765	0	09	010
msp_0765	0	09	180
msp_0765	0	09	-001
msp_0765	0	11	090
msp_0765	0	11	010
msp_0765	0	11	030
msp_0765	0	09	004
msp_0765	0	09	030
msp_0765	0	02	004
msp_0765	0	08	004
msp_0765	0	08	180
msp_0765	0	06	-001
msp_0765	0	06	180
msp_0765	0	06	030
msp_0765	0	06	-007
msp_0765	0	08	010
msp_0765	0	03	-014
msp_0765	0	06	010
msp_0765	0	06	004
msp_0765	0	08	090
msp_0765	0	23	-001
msp_0765	0	13	010
msp_0765	0	13	-014
msp_0765	0	16	015
msp_0765	0	11	-007
msp_0765	0	14	180
msp_0765	0	14	-001
msp_0765	0	02	180
msp_0765	0	03	-001
msp_0765	0	01	010
msp_0765	0	03	180
msp_0766	0	24	180
msp_0766	0	24	030
msp_0766	0	24	010
msp_0766	0.01510204000928108	34	004
msp_0766	0	24	004
msp_0766	0.01891751860191229	23	-014
msp_0766	0	02	010
msp_0766	0.03955437353065418	28	-014
msp_0766	0	25	004
msp_0766	0.0156419275548658	28	004
msp_0766	0	02	015
msp_0766	0	27	004
msp_0766	0.00462924357355354	34	-014
msp_0766	0.00841323482562499	27	180
msp_0766	0.00248578237267147	27	030
msp_0766	0.04745154494940088	28	-001
msp_0766	0.00536994503714736	34	-001
msp_0766	0.02064484574424576	27	010
msp_0766	0	25	-001
msp_0766	0.00752905090522193	23	030
msp_0766	0.13975342066458363	23	004
msp_0766	0.02149961712581465	23	180
msp_0766	0	22	-001
msp_0766	0.01568930422580552	23	010
msp_0766	0	22	-014
msp_0766	0	25	010
msp_0766	0	24	-014
msp_0766	0.00732216754861895	27	-014
msp_0766	0.1540958147297845	28	180
msp_0766	0.00486190576956865	27	-001
msp_0766	0	25	180
msp_0766	0.00275380809338335	28	030
msp_0766	0	25	015
msp_0766	0	24	-001
msp_0766	0.00750803229699537	28	010
msp_0766	0.00517150970014558	34	010
msp_0766	0	34	180
msp_0766	0.00565632679573452	34	030
msp_0766	0.05030487442512314	20	-014
msp_0766	0	18	-014
msp_0766	0	17	030
msp_0766	0	17	-014
msp_0766	0	18	180
msp_0766	0.03803089495014744	20	-001
msp_0766	0.07405810325422348	20	180
msp_0766	0.04336618928905891	20	004
msp_0766	0.00183754188091432	17	180
msp_0766	0.12404631743530362	20	010
msp_0766	0.00169888589600168	17	-001
msp_0766	0.03442935837117199	20	030
msp_0766	0	22	010
msp_0766	0	17	004
msp_0766	0	18	004
msp_0766	0	17	010
msp_0766	0	18	030
msp_0766	0.0114736042881512	16	-014
msp_0766	0	18	-001
msp_0766	0.00312019502627827	16	-001
msp_0766	0	18	010
msp_0766	0	22	015
msp_0766	0	22	004
msp_0766	0	22	180
msp_0766	0.03036621807778147	12	180
msp_0766	0.02718756457665674	12	-014
msp_0766	0.01699400621970536	13	-001
msp_0766	0.01280013566330457	13	180
msp_0766	0	16	010
msp_0766	0.03205633224080503	11	-014
msp_0766	0.07586308972634166	12	004
msp_0766	0.02074929443750197	12	010
msp_0766	0	16	180
msp_0766	0.05958091728959357	13	030
msp_0766	0.0119511783249256	12	030
msp_0766	0	16	004
msp_0766	0.10456784458563144	14	007
msp_0766	0.0637163044627755	14	015
msp_0766	0	01	004
msp_0766	0	01	-001
msp_0766	0	01	015
msp_0766	0	01	180
msp_0766	0	02	-001
msp_0766	0	01	-014
msp_0766	0	03	010
msp_0766	0.0147798459012802	12	-001
msp_0766	0	11	004
msp_0766	0	03	004
msp_0766	0	25	-014
msp_0766	0	03	030
msp_0766	0.04916110593815859	14	-014
msp_0766	0.09872016150997752	08	-001
msp_0766	0.2197007909597088	09	-014
msp_0766	0.00534324033992676	08	-014
msp_0766	0.04550771712985871	09	010
msp_0766	0.02635083530638235	09	180
msp_0766	0.05233912129820641	09	-001
msp_0766	0.03335533588523679	11	090
msp_0766	0.04098670671658377	11	010
msp_0766	0.00891242147203847	11	030
msp_0766	0.04732607315843216	09	004
msp_0766	0.08078675588465252	09	030
msp_0766	0	02	004
msp_0766	0.092744015235031	08	004
msp_0766	0.23579893143969277	08	180
msp_0766	0.02945789447916313	06	-001
msp_0766	0	06	180
msp_0766	0.07303807105601307	06	030
msp_0766	0.05411339416908421	06	-007
msp_0766	0.25359081200145217	08	010
msp_0766	0	03	-014
msp_0766	0.02991723656459863	06	010
msp_0766	0.00864056579453845	06	004
msp_0766	0.11185992918457056	08	090
msp_0766	0.00616151761631971	23	-001
msp_0766	0.03389522773945912	13	010
msp_0766	0.014665332102405	13	-014
msp_0766	0	16	015
msp_0766	0.02629786686594023	11	-007
msp_0766	0.12650967409515884	14	180
msp_0766	0.05222191039226892	14	-001
msp_0766	0	02	180
msp_0766	0	03	-001
msp_0766	0	01	010
msp_0766	0.26050704276546427	03	180
msp_0767	0	24	180
msp_0767	0	24	030
msp_0767	0	24	010
msp_0767	0	34	004
msp_0767	0	24	004
msp_0767	0	23	-014
msp_0767	0	02	010
msp_0767	0	28	-014
msp_0767	0	25	004
msp_0767	0	28	004
msp_0767	0	02	015
msp_0767	0	27	004
msp_0767	0	34	-014
msp_0767	0	27	180
msp_0767	0	27	030
msp_0767	0	28	-001
msp_0767	0	34	-001
msp_0767	0	27	010
msp_0767	0	25	-001
msp_0767	0	23	030
msp_0767	0	23	004
msp_0767	0	23	180
msp_0767	0	22	-001
msp_0767	0	23	010
msp_0767	0	22	-014
msp_0767	0	25	010
msp_0767	0	24	-014
msp_0767	0	27	-014
msp_0767	0	28	180
msp_0767	0	27	-001
msp_0767	0	25	180
msp_0767	0	28	030
msp_0767	0	25	015
msp_0767	0	24	-001
msp_0767	0	28	010
msp_0767	0	34	010
msp_0767	0.01219655588154939	34	180
msp_0767	0	34	030
msp_0767	0	20	-014
msp_0767	0.00928841779159036	18	-014
msp_0767	0	17	030
msp_0767	0	17	-014
msp_0767	0	18	180
msp_0767	0	20	-001
msp_0767	0	20	180
msp_0767	0	20	004
msp_0767	0	17	180
msp_0767	0	20	010
msp_0767	0	17	-001
msp_0767	0	20	030
msp_0767	0	22	010
msp_0767	0	17	004
msp_0767	0	18	004
msp_0767	0	17	010
msp_0767	0.00504734970762436	18	030
msp_0767	0	16	-014
msp_0767	0.00328850174233472	18	-001
msp_0767	0	16	-001
msp_0767	0.0852295352973038	18	010
msp_0767	0	22	015
msp_0767	0	22	004
msp_0767	0	22	180
msp_0767	0	12	180
msp_0767	0	12	-014
msp_0767	0	13	-001
msp_0767	0	13	180
msp_0767	0	16	010
msp_0767	0	11	-014
msp_0767	0	12	004
msp_0767	0	12	010
msp_0767	0	16	180
msp_0767	0	13	030
msp_0767	0	12	030
msp_0767	0	16	004
msp_0767	0	14	007
msp_0767	0	14	015
msp_0767	0.01434702411321763	01	004
msp_0767	0	01	-001
msp_0767	0	01	015
msp_0767	0	01	180
msp_0767	0	02	-001
msp_0767	0.00794601067734545	01	-014
msp_0767	0	03	010
msp_0767	0	12	-001
msp_0767	0	11	004
msp_0767	0	03	004
msp_0767	0	25	-014
msp_0767	0	03	030
msp_0767	0	14	-014
msp_0767	0.01282819954931233	08	-001
msp_0767	0	09	-014
msp_0767	0.03328991384455714	08	-014
msp_0767	0	09	010
msp_0767	0	09	180
msp_0767	0	09	-001
msp_0767	0	11	090
msp_0767	0	11	010
msp_0767	0	11	030
msp_0767	0	09	004
msp_0767	0	09	030
msp_0767	0	02	004
msp_0767	0.00391035957691778	08	004
msp_0767	0	08	180
msp_0767	0	06	-001
msp_0767	0	06	180
msp_0767	0	06	030
msp_0767	0	06	-007
msp_0767	0.04416818860789138	08	010
msp_0767	0	03	-014
msp_0767	0	06	010
msp_0767	0	06	004
msp_0767	0	08	090
msp_0767	0	23	-001
msp_0767	0	13	010
msp_0767	0	13	-014
msp_0767	0	16	015
msp_0767	0	11	-007
msp_0767	0	14	180
msp_0767	0	14	-001
msp_0767	0	02	180
msp_0767	0	03	-001
msp_0767	0	01	010
msp_0767	0	03	180
msp_0768	0	24	180
msp_0768	0	24	030
msp_0768	0	24	010
msp_0768	0	34	004
msp_0768	0	24	004
msp_0768	0	23	-014
msp_0768	0	02	010
msp_0768	0	28	-014
msp_0768	0	25	004
msp_0768	0	28	004
msp_0768	0	02	015
msp_0768	0	27	004
msp_0768	0	34	-014
msp_0768	0	27	180
msp_0768	0	27	030
msp_0768	0	28	-001
msp_0768	0	34	-001
msp_0768	0	27	010
msp_0768	0	25	-001
msp_0768	0	23	030
msp_0768	0	23	004
msp_0768	0	23	180
msp_0768	0	22	-001
msp_0768	0	23	010
msp_0768	0	22	-014
msp_0768	0	25	010
msp_0768	0	24	-014
msp_0768	0	27	-014
msp_0768	0	28	180
msp_0768	0	27	-001
msp_0768	0	25	180
msp_0768	0	28	030
msp_0768	0	25	015
msp_0768	0	24	-001
msp_0768	0	28	010
msp_0768	0	34	010
msp_0768	0	34	180
msp_0768	0	34	030
msp_0768	0	20	-014
msp_0768	0	18	-014
msp_0768	0	17	030
msp_0768	0	17	-014
msp_0768	0	18	180
msp_0768	0	20	-001
msp_0768	0	20	180
msp_0768	0	20	004
msp_0768	0	17	180
msp_0768	0	20	010
msp_0768	0	17	-001
msp_0768	0	20	030
msp_0768	0	22	010
msp_0768	0	17	004
msp_0768	0	18	004
msp_0768	0	17	010
msp_0768	0	18	030
msp_0768	0	16	-014
msp_0768	0	18	-001
msp_0768	0	16	-001
msp_0768	0	18	010
msp_0768	0	22	015
msp_0768	0	22	004
msp_0768	0	22	180
msp_0768	0	12	180
msp_0768	0	12	-014
msp_0768	0	13	-001
msp_0768	0	13	180
msp_0768	0	16	010
msp_0768	0	11	-014
msp_0768	0	12	004
msp_0768	0	12	010
msp_0768	0	16	180
msp_0768	0	13	030
msp_0768	0	12	030
msp_0768	0	16	004
msp_0768	0	14	007
msp_0768	0	14	015
msp_0768	0	01	004
msp_0768	0	01	-001
msp_0768	0	01	015
msp_0768	0	01	180
msp_0768	0	02	-001
msp_0768	0	01	-014
msp_0768	0	03	010
msp_0768	0	12	-001
msp_0768	0	11	004
msp_0768	0	03	004
msp_0768	0	25	-014
msp_0768	0.4787000097683088	03	030
msp_0768	0	14	-014
msp_0768	0	08	-001
msp_0768	0	09	-014
msp_0768	0	08	-014
msp_0768	0	09	010
msp_0768	0	09	180
msp_0768	0	09	-001
msp_0768	0	11	090
msp_0768	0	11	010
msp_0768	0	11	030
msp_0768	0	09	004
msp_0768	0	09	030
msp_0768	0	02	004
msp_0768	0	08	004
msp_0768	0	08	180
msp_0768	0	06	-001
msp_0768	0	06	180
msp_0768	0	06	030
msp_0768	0	06	-007
msp_0768	0	08	010
msp_0768	0.6099588622298006	03	-014
msp_0768	0	06	010
msp_0768	0	06	004
msp_0768	0	08	090
msp_0768	0	23	-001
msp_0768	0	13	010
msp_0768	0	13	-014
msp_0768	0	16	015
msp_0768	0	11	-007
msp_0768	0	14	180
msp_0768	0	14	-001
msp_0768	0	02	180
msp_0768	0.36494096436200313	03	-001
msp_0768	0	01	010
msp_0768	0.4305871473758397	03	180
msp_0769	0.1217820181053028	24	180
msp_0769	0.08451926616944556	24	030
msp_0769	0.05902955141841688	24	010
msp_0769	0.01063161934310029	34	004
msp_0769	0.0592772489925048	24	004
msp_0769	0.17482991151641017	23	-014
msp_0769	0.00855370279583746	02	010
msp_0769	0.02806413954056246	28	-014
msp_0769	0.00310022495033341	25	004
msp_0769	0	28	004
msp_0769	0.00754177900026789	02	015
msp_0769	0	27	004
msp_0769	0.01665825513026487	34	-014
msp_0769	0.11033739971749332	27	180
msp_0769	0.1540667515744449	27	030
msp_0769	0.04671876262832986	28	-001
msp_0769	0.03295300746372138	34	-001
msp_0769	0.10121014047753212	27	010
msp_0769	0.1260126438582889	25	-001
msp_0769	0.07621573560886041	23	030
msp_0769	0.8186323385700581	23	004
msp_0769	0.09930774611354498	23	180
msp_0769	0.12850419317959852	22	-001
msp_0769	0.33385177091773993	23	010
msp_0769	0.2163004561613048	22	-014
msp_0769	0.08274503036437164	25	010
msp_0769	0.09020723214209682	24	-014
msp_0769	0.23614511214021497	27	-014
msp_0769	0.04533566219297652	28	180
msp_0769	0.13288491369753544	27	-001
msp_0769	0.05581003497419394	25	180
msp_0769	0.03624243929385783	28	030
msp_0769	0.2630716700117059	25	015
msp_0769	0.15995454984885293	24	-001
msp_0769	0	28	010
msp_0769	0.2768764731178599	34	010
msp_0769	0.04194414642751706	34	180
msp_0769	0.07272650598330319	34	030
msp_0769	0.03406863629346449	20	-014
msp_0769	0.09267157551483712	18	-014
msp_0769	0.07648251578054344	17	030
msp_0769	0.0474256343795554	17	-014
msp_0769	0.20117644571555013	18	180
msp_0769	0.07708910166675222	20	-001
msp_0769	0.06909434807845603	20	180
msp_0769	0	20	004
msp_0769	0.00324450922353957	17	180
msp_0769	0.04652109706693966	20	010
msp_0769	0.09714010610227625	17	-001
msp_0769	0.02091265862684268	20	030
msp_0769	0.06444157848194745	22	010
msp_0769	0	17	004
msp_0769	0.01623045645244457	18	004
msp_0769	0.02666989615393266	17	010
msp_0769	0.15171832714930994	18	030
msp_0769	0.07363798634643125	16	-014
msp_0769	0.2161528929252663	18	-001
msp_0769	0.07198417319743702	16	-001
msp_0769	0.00195729349664402	18	010
msp_0769	0.11444791519773896	22	015
msp_0769	0	22	004
msp_0769	0.05028684612142137	22	180
msp_0769	0.23090534647680608	12	180
msp_0769	0.03725003461212903	12	-014
msp_0769	0.0154974891416271	13	-001
msp_0769	0.05520269160732462	13	180
msp_0769	0	16	010
msp_0769	0.00697810827759336	11	-014
msp_0769	0	12	004
msp_0769	0.02858277906369296	12	010
msp_0769	0.08424515280849743	16	180
msp_0769	0.12014649048643332	13	030
msp_0769	0.07023314505434408	12	030
msp_0769	0	16	004
msp_0769	0.16521008888744382	14	007
msp_0769	0.04396140024416618	14	015
msp_0769	0	01	004
msp_0769	0.11568472075088204	01	-001
msp_0769	0.11643699311093075	01	015
msp_0769	0.8438140650976216	01	180
msp_0769	0.04033353395594576	02	-001
msp_0769	0.1664328196172848	01	-014
msp_0769	0	03	010
msp_0769	0.04009396992063283	12	-001
msp_0769	0	11	004
msp_0769	0	03	004
msp_0769	0.11565943483292832	25	-014
msp_0769	0	03	030
msp_0769	0.02476017396836516	14	-014
msp_0769	0.10808969980826671	08	-001
msp_0769	0.105264956883482	09	-014
msp_0769	0.03379296869877322	08	-014
msp_0769	0	09	010
msp_0769	0.224051916488112	09	180
msp_0769	0.255494543282481	09	-001
msp_0769	0.01023538312813571	11	090
msp_0769	0.12163139632839728	11	010
msp_0769	0.01562288761176885	11	030
msp_0769	0.00737168444835662	09	004
msp_0769	0.5454316057334861	09	030
msp_0769	0	02	004
msp_0769	0.00473532536664421	08	004
msp_0769	0.02340885530304979	08	180
msp_0769	0	06	-001
msp_0769	0	06	180
msp_0769	0	06	030
msp_0769	0	06	-007
msp_0769	0.04472763419866653	08	010
msp_0769	0.01947838587235256	03	-014
msp_0769	0	06	010
msp_0769	0	06	004
msp_0769	0.0413533825011904	08	090
msp_0769	0.02550186420436039	23	-001
msp_0769	0.13775879252028897	13	010
msp_0769	0.08402079239614649	13	-014
msp_0769	0	16	015
msp_0769	0.01501187059689854	11	-007
msp_0769	0.11790283401045208	14	180
msp_0769	0.01073462927228028	14	-001
msp_0769	0.12826293559907545	02	180
msp_0769	0.0886352611618159	03	-001
msp_0769	0.06511052800271971	01	010
msp_0769	0	03	180
msp_0770	0	24	180
msp_0770	0	24	030
msp_0770	0	24	010
msp_0770	0	34	004
msp_0770	0	24	004
msp_0770	0	23	-014
msp_0770	0	02	010
msp_0770	0	28	-014
msp_0770	0	25	004
msp_0770	0	28	004
msp_0770	0	02	015
msp_0770	0	27	004
msp_0770	0	34	-014
msp_0770	0	27	180
msp_0770	0	27	030
msp_0770	0	28	-001
msp_0770	0	34	-001
msp_0770	0	27	010
msp_0770	0	25	-001
msp_0770	0	23	030
msp_0770	0	23	004
msp_0770	0	23	180
msp_0770	0	22	-001
msp_0770	0	23	010
msp_0770	0	22	-014
msp_0770	0	25	010
msp_0770	0	24	-014
msp_0770	0	27	-014
msp_0770	0	28	180
msp_0770	0	27	-001
msp_0770	0	25	180
msp_0770	0	28	030
msp_0770	0	25	015
msp_0770	0	24	-001
msp_0770	0	28	010
msp_0770	0	34	010
msp_0770	0	34	180
msp_0770	0	34	030
msp_0770	0	20	-014
msp_0770	0	18	-014
msp_0770	0	17	030
msp_0770	0	17	-014
msp_0770	0	18	180
msp_0770	0	20	-001
msp_0770	0	20	180
msp_0770	0	20	004
msp_0770	0	17	180
msp_0770	0	20	010
msp_0770	0	17	-001
msp_0770	0	20	030
msp_0770	0	22	010
msp_0770	0	17	004
msp_0770	0	18	004
msp_0770	0	17	010
msp_0770	0	18	030
msp_0770	0	16	-014
msp_0770	0	18	-001
msp_0770	0	16	-001
msp_0770	0	18	010
msp_0770	0	22	015
msp_0770	0	22	004
msp_0770	0	22	180
msp_0770	0	12	180
msp_0770	0	12	-014
msp_0770	0	13	-001
msp_0770	0	13	180
msp_0770	0	16	010
msp_0770	0	11	-014
msp_0770	0	12	004
msp_0770	0	12	010
msp_0770	0	16	180
msp_0770	0	13	030
msp_0770	0	12	030
msp_0770	0	16	004
msp_0770	0	14	007
msp_0770	0	14	015
msp_0770	0	01	004
msp_0770	0	01	-001
msp_0770	0	01	015
msp_0770	0	01	180
msp_0770	0	02	-001
msp_0770	0	01	-014
msp_0770	0	03	010
msp_0770	0	12	-001
msp_0770	0	11	004
msp_0770	0	03	004
msp_0770	0	25	-014
msp_0770	0	03	030
msp_0770	0	14	-014
msp_0770	0	08	-001
msp_0770	0	09	-014
msp_0770	0	08	-014
msp_0770	0	09	010
msp_0770	0	09	180
msp_0770	0	09	-001
msp_0770	0	11	090
msp_0770	0	11	010
msp_0770	0	11	030
msp_0770	0	09	004
msp_0770	0	09	030
msp_0770	0	02	004
msp_0770	0	08	004
msp_0770	0	08	180
msp_0770	0	06	-001
msp_0770	0	06	180
msp_0770	0	06	030
msp_0770	0	06	-007
msp_0770	0	08	010
msp_0770	0	03	-014
msp_0770	0	06	010
msp_0770	0	06	004
msp_0770	0	08	090
msp_0770	0	23	-001
msp_0770	0	13	010
msp_0770	0	13	-014
msp_0770	0	16	015
msp_0770	0	11	-007
msp_0770	0	14	180
msp_0770	0	14	-001
msp_0770	0	02	180
msp_0770	0	03	-001
msp_0770	0	01	010
msp_0770	0	03	180
msp_0771	0	24	180
msp_0771	0	24	030
msp_0771	0	24	010
msp_0771	0	34	004
msp_0771	0	24	004
msp_0771	0	23	-014
msp_0771	0	02	010
msp_0771	0	28	-014
msp_0771	0	25	004
msp_0771	0	28	004
msp_0771	0	02	015
msp_0771	0	27	004
msp_0771	0	34	-014
msp_0771	0	27	180
msp_0771	0	27	030
msp_0771	0	28	-001
msp_0771	0	34	-001
msp_0771	0	27	010
msp_0771	0	25	-001
msp_0771	0	23	030
msp_0771	0	23	004
msp_0771	0	23	180
msp_0771	0	22	-001
msp_0771	0	23	010
msp_0771	0	22	-014
msp_0771	0	25	010
msp_0771	0	24	-014
msp_0771	0	27	-014
msp_0771	0	28	180
msp_0771	0	27	-001
msp_0771	0	25	180
msp_0771	0	28	030
msp_0771	0	25	015
msp_0771	0	24	-001
msp_0771	0	28	010
msp_0771	0	34	010
msp_0771	0	34	180
msp_0771	0	34	030
msp_0771	0	20	-014
msp_0771	0	18	-014
msp_0771	0	17	030
msp_0771	0	17	-014
msp_0771	0	18	180
msp_0771	0	20	-001
msp_0771	0	20	180
msp_0771	0	20	004
msp_0771	0	17	180
msp_0771	0	20	010
msp_0771	0	17	-001
msp_0771	0	20	030
msp_0771	0	22	010
msp_0771	0	17	004
msp_0771	0	18	004
msp_0771	0	17	010
msp_0771	0	18	030
msp_0771	0	16	-014
msp_0771	0	18	-001
msp_0771	0	16	-001
msp_0771	0	18	010
msp_0771	0	22	015
msp_0771	0	22	004
msp_0771	0	22	180
msp_0771	0	12	180
msp_0771	0	12	-014
msp_0771	0	13	-001
msp_0771	0	13	180
msp_0771	0	16	010
msp_0771	0	11	-014
msp_0771	0	12	004
msp_0771	0	12	010
msp_0771	0	16	180
msp_0771	0	13	030
msp_0771	0	12	030
msp_0771	0	16	004
msp_0771	0	14	007
msp_0771	0	14	015
msp_0771	0	01	004
msp_0771	0	01	-001
msp_0771	0	01	015
msp_0771	0	01	180
msp_0771	0	02	-001
msp_0771	0	01	-014
msp_0771	0	03	010
msp_0771	0	12	-001
msp_0771	0	11	004
msp_0771	0	03	004
msp_0771	0	25	-014
msp_0771	0	03	030
msp_0771	0	14	-014
msp_0771	0	08	-001
msp_0771	0	09	-014
msp_0771	0	08	-014
msp_0771	0	09	010
msp_0771	0	09	180
msp_0771	0	09	-001
msp_0771	0	11	090
msp_0771	0	11	010
msp_0771	0	11	030
msp_0771	0	09	004
msp_0771	0	09	030
msp_0771	0	02	004
msp_0771	0	08	004
msp_0771	0	08	180
msp_0771	0	06	-001
msp_0771	0	06	180
msp_0771	0	06	030
msp_0771	0	06	-007
msp_0771	0	08	010
msp_0771	0	03	-014
msp_0771	0	06	010
msp_0771	0	06	004
msp_0771	0	08	090
msp_0771	0	23	-001
msp_0771	0	13	010
msp_0771	0	13	-014
msp_0771	0	16	015
msp_0771	0	11	-007
msp_0771	0	14	180
msp_0771	0	14	-001
msp_0771	0	02	180
msp_0771	0	03	-001
msp_0771	0	01	010
msp_0771	0	03	180
msp_0772	0.00146467736612788	24	180
msp_0772	0.0050501143956521	24	030
msp_0772	0.00393071187497612	24	010
msp_0772	0.02107769966662892	34	004
msp_0772	0.01744752851722638	24	004
msp_0772	0.00984577433248446	23	-014
msp_0772	0.01075942227423799	02	010
msp_0772	0.00139801683538616	28	-014
msp_0772	0.2340277518534475	25	004
msp_0772	0.00123293386069992	28	004
msp_0772	0.00166631107616123	02	015
msp_0772	0	27	004
msp_0772	0.00191406160412092	34	-014
msp_0772	0	27	180
msp_0772	0	27	030
msp_0772	0	28	-001
msp_0772	0.00329467660828414	34	-001
msp_0772	0	27	010
msp_0772	0.00191679012633613	25	-001
msp_0772	0.00678473528808219	23	030
msp_0772	0.00309049587692215	23	004
msp_0772	0.00650009770052759	23	180
msp_0772	0	22	-001
msp_0772	0.01544507157620167	23	010
msp_0772	0	22	-014
msp_0772	0.01937405618454214	25	010
msp_0772	0.00263799925250122	24	-014
msp_0772	0	27	-014
msp_0772	0.00265209054008519	28	180
msp_0772	0	27	-001
msp_0772	0	25	180
msp_0772	0	28	030
msp_0772	0.00172078751744043	25	015
msp_0772	0.00437526640119939	24	-001
msp_0772	0.00170414993122514	28	010
msp_0772	0.00860820548678039	34	010
msp_0772	0.00380163429054047	34	180
msp_0772	0.00268938148032424	34	030
msp_0772	0	20	-014
msp_0772	0	18	-014
msp_0772	0	17	030
msp_0772	0	17	-014
msp_0772	0	18	180
msp_0772	0	20	-001
msp_0772	0	20	180
msp_0772	0	20	004
msp_0772	0.01331135663588605	17	180
msp_0772	0	20	010
msp_0772	0	17	-001
msp_0772	0	20	030
msp_0772	0	22	010
msp_0772	0	17	004
msp_0772	0	18	004
msp_0772	0	17	010
msp_0772	0	18	030
msp_0772	0.01285510177698691	16	-014
msp_0772	0	18	-001
msp_0772	0.014996493283809	16	-001
msp_0772	0	18	010
msp_0772	0	22	015
msp_0772	0	22	004
msp_0772	0	22	180
msp_0772	0	12	180
msp_0772	0	12	-014
msp_0772	0	13	-001
msp_0772	0	13	180
msp_0772	0	16	010
msp_0772	0	11	-014
msp_0772	0	12	004
msp_0772	0	12	010
msp_0772	0	16	180
msp_0772	0	13	030
msp_0772	0	12	030
msp_0772	0	16	004
msp_0772	0	14	007
msp_0772	0	14	015
msp_0772	0.00946710093852758	01	004
msp_0772	0.02665602638387431	01	-001
msp_0772	0.00730718731761944	01	015
msp_0772	0	01	180
msp_0772	0	02	-001
msp_0772	0.00507050561870336	01	-014
msp_0772	0	03	010
msp_0772	0	12	-001
msp_0772	0	11	004
msp_0772	0	03	004
msp_0772	0.00109872512470511	25	-014
msp_0772	0	03	030
msp_0772	0	14	-014
msp_0772	0	08	-001
msp_0772	0	09	-014
msp_0772	0.00152798267355164	08	-014
msp_0772	0	09	010
msp_0772	0.00146825889597162	09	180
msp_0772	0	09	-001
msp_0772	0	11	090
msp_0772	0	11	010
msp_0772	0	11	030
msp_0772	0	09	004
msp_0772	0	09	030
msp_0772	0	02	004
msp_0772	0	08	004
msp_0772	0.00235681034872058	08	180
msp_0772	0	06	-001
msp_0772	0	06	180
msp_0772	0	06	030
msp_0772	0	06	-007
msp_0772	0.00973323546264575	08	010
msp_0772	0.00188979539953267	03	-014
msp_0772	0	06	010
msp_0772	0	06	004
msp_0772	0.00538784181245702	08	090
msp_0772	0.03918297037317462	23	-001
msp_0772	0	13	010
msp_0772	0	13	-014
msp_0772	0	16	015
msp_0772	0	11	-007
msp_0772	0	14	180
msp_0772	0	14	-001
msp_0772	0	02	180
msp_0772	0.04287497001168869	03	-001
msp_0772	0.00455675304722311	01	010
msp_0772	0.00183994994307588	03	180
msp_0773	0.08955358505595302	24	180
msp_0773	0.1521275028308242	24	030
msp_0773	0.0659969376829127	24	010
msp_0773	0	34	004
msp_0773	0	24	004
msp_0773	0	23	-014
msp_0773	0	02	010
msp_0773	0.03157744912474629	28	-014
msp_0773	0	25	004
msp_0773	0.0122396261096188	28	004
msp_0773	0	02	015
msp_0773	0	27	004
msp_0773	0.01501947160318924	34	-014
msp_0773	0.04491989309816326	27	180
msp_0773	0.07871614065143953	27	030
msp_0773	0.02567110721386855	28	-001
msp_0773	0.00301141346756499	34	-001
msp_0773	0.01410877862298666	27	010
msp_0773	0.03986402511989547	25	-001
msp_0773	0	23	030
msp_0773	0	23	004
msp_0773	0	23	180
msp_0773	0	22	-001
msp_0773	0	23	010
msp_0773	0	22	-014
msp_0773	0.10618968080584124	25	010
msp_0773	0.04554281654699464	24	-014
msp_0773	0.10476371373253555	27	-014
msp_0773	0.03354903732889697	28	180
msp_0773	0.07004621781892553	27	-001
msp_0773	0.06594080929766137	25	180
msp_0773	0.02471554402431219	28	030
msp_0773	0.19252781501552435	25	015
msp_0773	0.1043470667184883	24	-001
msp_0773	0.04237601347464292	28	010
msp_0773	0.00672798114439173	34	010
msp_0773	0.00386505116642045	34	180
msp_0773	0.00600112794525582	34	030
msp_0773	0	20	-014
msp_0773	0	18	-014
msp_0773	0	17	030
msp_0773	0	17	-014
msp_0773	0	18	180
msp_0773	0	20	-001
msp_0773	0	20	180
msp_0773	0	20	004
msp_0773	0	17	180
msp_0773	0	20	010
msp_0773	0	17	-001
msp_0773	0	20	030
msp_0773	0	22	010
msp_0773	0	17	004
msp_0773	0	18	004
msp_0773	0	17	010
msp_0773	0	18	030
msp_0773	0	16	-014
msp_0773	0	18	-001
msp_0773	0	16	-001
msp_0773	0	18	010
msp_0773	0	22	015
msp_0773	0	22	004
msp_0773	0	22	180
msp_0773	0.04352636939276239	12	180
msp_0773	0.15058877623553377	12	-014
msp_0773	0.04108491139247056	13	-001
msp_0773	0.1351358607565463	13	180
msp_0773	0	16	010
msp_0773	0	11	-014
msp_0773	0.0031523526809808	12	004
msp_0773	0.15204762313989387	12	010
msp_0773	0	16	180
msp_0773	0.04461616889865406	13	030
msp_0773	0.16631647229636506	12	030
msp_0773	0	16	004
msp_0773	0	14	007
msp_0773	0	14	015
msp_0773	0	01	004
msp_0773	0	01	-001
msp_0773	0	01	015
msp_0773	0	01	180
msp_0773	0	02	-001
msp_0773	0	01	-014
msp_0773	0	03	010
msp_0773	0.12340370484111444	12	-001
msp_0773	0	11	004
msp_0773	0	03	004
msp_0773	0.09096684074401436	25	-014
msp_0773	0	03	030
msp_0773	0	14	-014
msp_0773	0.10019651460629428	08	-001
msp_0773	0	09	-014
msp_0773	0.36599558634630686	08	-014
msp_0773	0	09	010
msp_0773	0	09	180
msp_0773	0	09	-001
msp_0773	0	11	090
msp_0773	0	11	010
msp_0773	0	11	030
msp_0773	0	09	004
msp_0773	0	09	030
msp_0773	0	02	004
msp_0773	0.0136226541536792	08	004
msp_0773	0.41878371301347367	08	180
msp_0773	0	06	-001
msp_0773	0	06	180
msp_0773	0	06	030
msp_0773	0	06	-007
msp_0773	0.13067573579628608	08	010
msp_0773	0	03	-014
msp_0773	0	06	010
msp_0773	0	06	004
msp_0773	0.20031473121482565	08	090
msp_0773	0	23	-001
msp_0773	0.00661247887871212	13	010
msp_0773	0.00711673156490789	13	-014
msp_0773	0	16	015
msp_0773	0	11	-007
msp_0773	0	14	180
msp_0773	0	14	-001
msp_0773	0	02	180
msp_0773	0	03	-001
msp_0773	0	01	010
msp_0773	0	03	180
msp_0774	0	24	180
msp_0774	0	24	030
msp_0774	0	24	010
msp_0774	0	34	004
msp_0774	0	24	004
msp_0774	0	23	-014
msp_0774	0	02	010
msp_0774	0	28	-014
msp_0774	0	25	004
msp_0774	0	28	004
msp_0774	0	02	015
msp_0774	0	27	004
msp_0774	0	34	-014
msp_0774	0	27	180
msp_0774	0	27	030
msp_0774	0	28	-001
msp_0774	0	34	-001
msp_0774	0	27	010
msp_0774	0	25	-001
msp_0774	0	23	030
msp_0774	0	23	004
msp_0774	0	23	180
msp_0774	0	22	-001
msp_0774	0	23	010
msp_0774	0	22	-014
msp_0774	0	25	010
msp_0774	0	24	-014
msp_0774	0	27	-014
msp_0774	0	28	180
msp_0774	0	27	-001
msp_0774	0	25	180
msp_0774	0	28	030
msp_0774	0	25	015
msp_0774	0	24	-001
msp_0774	0	28	010
msp_0774	0	34	010
msp_0774	0	34	180
msp_0774	0	34	030
msp_0774	0	20	-014
msp_0774	0	18	-014
msp_0774	0	17	030
msp_0774	0	17	-014
msp_0774	0	18	180
msp_0774	0	20	-001
msp_0774	0	20	180
msp_0774	0	20	004
msp_0774	0	17	180
msp_0774	0	20	010
msp_0774	0	17	-001
msp_0774	0	20	030
msp_0774	0	22	010
msp_0774	0	17	004
msp_0774	0	18	004
msp_0774	0	17	010
msp_0774	0	18	030
msp_0774	0	16	-014
msp_0774	0	18	-001
msp_0774	0	16	-001
msp_0774	0	18	010
msp_0774	0	22	015
msp_0774	0	22	004
msp_0774	0	22	180
msp_0774	0	12	180
msp_0774	0	12	-014
msp_0774	0	13	-001
msp_0774	0	13	180
msp_0774	0	16	010
msp_0774	0	11	-014
msp_0774	0	12	004
msp_0774	0	12	010
msp_0774	0	16	180
msp_0774	0	13	030
msp_0774	0	12	030
msp_0774	0	16	004
msp_0774	0	14	007
msp_0774	0	14	015
msp_0774	0	01	004
msp_0774	0	01	-001
msp_0774	0	01	015
msp_0774	0	01	180
msp_0774	0	02	-001
msp_0774	0	01	-014
msp_0774	0	03	010
msp_0774	0	12	-001
msp_0774	0	11	004
msp_0774	0	03	004
msp_0774	0	25	-014
msp_0774	0	03	030
msp_0774	0	14	-014
msp_0774	0	08	-001
msp_0774	0	09	-014
msp_0774	0	08	-014
msp_0774	0	09	010
msp_0774	0	09	180
msp_0774	0	09	-001
msp_0774	0	11	090
msp_0774	0	11	010
msp_0774	0	11	030
msp_0774	0	09	004
msp_0774	0	09	030
msp_0774	0	02	004
msp_0774	0	08	004
msp_0774	0	08	180
msp_0774	2.8468579099171567	06	-001
msp_0774	0.27378893560964346	06	180
msp_0774	1.1610480258385865	06	030
msp_0774	1.4675109954908976	06	-007
msp_0774	0	08	010
msp_0774	0	03	-014
msp_0774	0.6397788018836095	06	010
msp_0774	2.1342658385337465	06	004
msp_0774	0	08	090
msp_0774	0	23	-001
msp_0774	0	13	010
msp_0774	0	13	-014
msp_0774	0	16	015
msp_0774	0	11	-007
msp_0774	0	14	180
msp_0774	0	14	-001
msp_0774	0	02	180
msp_0774	0	03	-001
msp_0774	0	01	010
msp_0774	0	03	180
msp_0775	0	24	180
msp_0775	0	24	030
msp_0775	0	24	010
msp_0775	0	34	004
msp_0775	0	24	004
msp_0775	0	23	-014
msp_0775	0	02	010
msp_0775	0	28	-014
msp_0775	0	25	004
msp_0775	0	28	004
msp_0775	0	02	015
msp_0775	0	27	004
msp_0775	0	34	-014
msp_0775	0	27	180
msp_0775	0	27	030
msp_0775	0	28	-001
msp_0775	0	34	-001
msp_0775	0	27	010
msp_0775	0	25	-001
msp_0775	0	23	030
msp_0775	0	23	004
msp_0775	0	23	180
msp_0775	0	22	-001
msp_0775	0	23	010
msp_0775	0	22	-014
msp_0775	0	25	010
msp_0775	0	24	-014
msp_0775	0	27	-014
msp_0775	0	28	180
msp_0775	0	27	-001
msp_0775	0	25	180
msp_0775	0	28	030
msp_0775	0	25	015
msp_0775	0	24	-001
msp_0775	0	28	010
msp_0775	0	34	010
msp_0775	0	34	180
msp_0775	0	34	030
msp_0775	0	20	-014
msp_0775	0	18	-014
msp_0775	0	17	030
msp_0775	0	17	-014
msp_0775	0	18	180
msp_0775	0	20	-001
msp_0775	0	20	180
msp_0775	0	20	004
msp_0775	0	17	180
msp_0775	0	20	010
msp_0775	0	17	-001
msp_0775	0	20	030
msp_0775	0	22	010
msp_0775	0	17	004
msp_0775	0	18	004
msp_0775	0	17	010
msp_0775	0	18	030
msp_0775	0	16	-014
msp_0775	0	18	-001
msp_0775	0	16	-001
msp_0775	0	18	010
msp_0775	0	22	015
msp_0775	0	22	004
msp_0775	0	22	180
msp_0775	0	12	180
msp_0775	0	12	-014
msp_0775	0	13	-001
msp_0775	0	13	180
msp_0775	0	16	010
msp_0775	0	11	-014
msp_0775	0	12	004
msp_0775	0	12	010
msp_0775	0	16	180
msp_0775	0	13	030
msp_0775	0	12	030
msp_0775	0	16	004
msp_0775	0	14	007
msp_0775	0	14	015
msp_0775	0	01	004
msp_0775	0	01	-001
msp_0775	0	01	015
msp_0775	0	01	180
msp_0775	0	02	-001
msp_0775	0	01	-014
msp_0775	0	03	010
msp_0775	0	12	-001
msp_0775	0	11	004
msp_0775	0	03	004
msp_0775	0	25	-014
msp_0775	0	03	030
msp_0775	0	14	-014
msp_0775	0	08	-001
msp_0775	0	09	-014
msp_0775	0	08	-014
msp_0775	0	09	010
msp_0775	0	09	180
msp_0775	0	09	-001
msp_0775	0	11	090
msp_0775	0	11	010
msp_0775	0	11	030
msp_0775	0	09	004
msp_0775	0	09	030
msp_0775	0	02	004
msp_0775	0	08	004
msp_0775	0	08	180
msp_0775	0	06	-001
msp_0775	0	06	180
msp_0775	0	06	030
msp_0775	0	06	-007
msp_0775	0	08	010
msp_0775	0	03	-014
msp_0775	0	06	010
msp_0775	0	06	004
msp_0775	0	08	090
msp_0775	0	23	-001
msp_0775	0	13	010
msp_0775	0	13	-014
msp_0775	0	16	015
msp_0775	0	11	-007
msp_0775	0	14	180
msp_0775	0	14	-001
msp_0775	0	02	180
msp_0775	0	03	-001
msp_0775	0	01	010
msp_0775	0	03	180
msp_0776	0	24	180
msp_0776	0	24	030
msp_0776	0	24	010
msp_0776	0	34	004
msp_0776	0	24	004
msp_0776	0	23	-014
msp_0776	0	02	010
msp_0776	0.00161794345849198	28	-014
msp_0776	0	25	004
msp_0776	0	28	004
msp_0776	0	02	015
msp_0776	0	27	004
msp_0776	0.02389190797471022	34	-014
msp_0776	0.01737984365077091	27	180
msp_0776	0.01124433933897936	27	030
msp_0776	0	28	-001
msp_0776	0.01374846839578135	34	-001
msp_0776	0	27	010
msp_0776	0	25	-001
msp_0776	0	23	030
msp_0776	0	23	004
msp_0776	0	23	180
msp_0776	0	22	-001
msp_0776	0	23	010
msp_0776	0	22	-014
msp_0776	0	25	010
msp_0776	0	24	-014
msp_0776	0.01784528773073915	27	-014
msp_0776	0	28	180
msp_0776	0.01150647104661699	27	-001
msp_0776	0	25	180
msp_0776	0.00161625179866282	28	030
msp_0776	0	25	015
msp_0776	0	24	-001
msp_0776	0.00719902098223592	28	010
msp_0776	0.06321393925109318	34	010
msp_0776	0.035798862317913	34	180
msp_0776	0.0193741021512143	34	030
msp_0776	0	20	-014
msp_0776	0	18	-014
msp_0776	0	17	030
msp_0776	0	17	-014
msp_0776	0	18	180
msp_0776	0	20	-001
msp_0776	0	20	180
msp_0776	0	20	004
msp_0776	0	17	180
msp_0776	0	20	010
msp_0776	0	17	-001
msp_0776	0	20	030
msp_0776	0	22	010
msp_0776	0	17	004
msp_0776	0	18	004
msp_0776	0	17	010
msp_0776	0	18	030
msp_0776	0	16	-014
msp_0776	0	18	-001
msp_0776	0	16	-001
msp_0776	0	18	010
msp_0776	0	22	015
msp_0776	0	22	004
msp_0776	0	22	180
msp_0776	0.02952114917789573	12	180
msp_0776	0.1286071256984369	12	-014
msp_0776	0	13	-001
msp_0776	0.00607086719040526	13	180
msp_0776	0	16	010
msp_0776	0	11	-014
msp_0776	0.00323015696681363	12	004
msp_0776	0.11059963442565252	12	010
msp_0776	0	16	180
msp_0776	0	13	030
msp_0776	0.02458991679916488	12	030
msp_0776	0	16	004
msp_0776	0	14	007
msp_0776	0	14	015
msp_0776	0	01	004
msp_0776	0	01	-001
msp_0776	0	01	015
msp_0776	0	01	180
msp_0776	0	02	-001
msp_0776	0	01	-014
msp_0776	0	03	010
msp_0776	0.09475275597950464	12	-001
msp_0776	0	11	004
msp_0776	0	03	004
msp_0776	0	25	-014
msp_0776	0	03	030
msp_0776	0	14	-014
msp_0776	0.00523797442729447	08	-001
msp_0776	0	09	-014
msp_0776	0.04259811146819962	08	-014
msp_0776	0	09	010
msp_0776	0	09	180
msp_0776	0	09	-001
msp_0776	0	11	090
msp_0776	0	11	010
msp_0776	0	11	030
msp_0776	0	09	004
msp_0776	0	09	030
msp_0776	0	02	004
msp_0776	0	08	004
msp_0776	0.02004392455413598	08	180
msp_0776	0	06	-001
msp_0776	0	06	180
msp_0776	0	06	030
msp_0776	0	06	-007
msp_0776	0	08	010
msp_0776	0	03	-014
msp_0776	0	06	010
msp_0776	0	06	004
msp_0776	0.02343491753835906	08	090
msp_0776	0	23	-001
msp_0776	0	13	010
msp_0776	0	13	-014
msp_0776	0	16	015
msp_0776	0	11	-007
msp_0776	0	14	180
msp_0776	0	14	-001
msp_0776	0	02	180
msp_0776	0	03	-001
msp_0776	0	01	010
msp_0776	0	03	180
msp_0777	0.6040669201380007	24	180
msp_0777	0.2603652329676421	24	030
msp_0777	0.635094885720462	24	010
msp_0777	0.0380241562977482	34	004
msp_0777	0.15140527731545358	24	004
msp_0777	0	23	-014
msp_0777	0	02	010
msp_0777	0.2568080627781591	28	-014
msp_0777	0.12264100047801751	25	004
msp_0777	0.5611976442284978	28	004
msp_0777	0.06071181577024583	02	015
msp_0777	0	27	004
msp_0777	0.6858291215763046	34	-014
msp_0777	0.19893871016009188	27	180
msp_0777	0.31255040271691414	27	030
msp_0777	1.907421118545295	28	-001
msp_0777	0.367589713744618	34	-001
msp_0777	0.6970730247661224	27	010
msp_0777	0.3554798184686106	25	-001
msp_0777	0	23	030
msp_0777	0	23	004
msp_0777	0.21364422864281804	23	180
msp_0777	0	22	-001
msp_0777	0	23	010
msp_0777	0	22	-014
msp_0777	0.6975990712287597	25	010
msp_0777	0.8052670665599473	24	-014
msp_0777	0.3155835329383293	27	-014
msp_0777	0.34423154376265325	28	180
msp_0777	0.5259280696692161	27	-001
msp_0777	0.2800234778352825	25	180
msp_0777	0.9023430862310124	28	030
msp_0777	0.43657054284689895	25	015
msp_0777	0.1619154121363924	24	-001
msp_0777	1.0333169361862649	28	010
msp_0777	0.19600178086064649	34	010
msp_0777	0.8073589957022397	34	180
msp_0777	0.5343682864276262	34	030
msp_0777	0.00893024359309907	20	-014
msp_0777	0.3545137588533337	18	-014
msp_0777	1.5751285001323243	17	030
msp_0777	1.082898189105451	17	-014
msp_0777	0.0576462151137719	18	180
msp_0777	0.1967990557966932	20	-001
msp_0777	0.5252100797817931	20	180
msp_0777	0	20	004
msp_0777	1.0082076455260758	17	180
msp_0777	0.00580554491008085	20	010
msp_0777	0.9026852777965014	17	-001
msp_0777	0.00242079058867371	20	030
msp_0777	0	22	010
msp_0777	0.10009044186392516	17	004
msp_0777	0.4166831160102431	18	004
msp_0777	0.8324809600380157	17	010
msp_0777	0.09538922257334904	18	030
msp_0777	0	16	-014
msp_0777	0.3733101811559939	18	-001
msp_0777	0	16	-001
msp_0777	0.00416693201293766	18	010
msp_0777	0	22	015
msp_0777	0	22	004
msp_0777	0	22	180
msp_0777	1.580948099893578	12	180
msp_0777	0.10880363779230254	12	-014
msp_0777	0.1994518739643007	13	-001
msp_0777	0.574595990843786	13	180
msp_0777	0	16	010
msp_0777	0.06775992519103494	11	-014
msp_0777	0.11211965328298978	12	004
msp_0777	0.35228768327370846	12	010
msp_0777	0	16	180
msp_0777	0.2683065494434137	13	030
msp_0777	0.08797735824862307	12	030
msp_0777	0	16	004
msp_0777	0.7611920090289277	14	007
msp_0777	0.47434381772554784	14	015
msp_0777	0	01	004
msp_0777	0	01	-001
msp_0777	0	01	015
msp_0777	0	01	180
msp_0777	0.2164975288547037	02	-001
msp_0777	0	01	-014
msp_0777	0	03	010
msp_0777	0.10816777428457462	12	-001
msp_0777	0.0175917324128133	11	004
msp_0777	0	03	004
msp_0777	0.29191564389733493	25	-014
msp_0777	0	03	030
msp_0777	0.17827967878807666	14	-014
msp_0777	0.21851818614311908	08	-001
msp_0777	0.06994059238025042	09	-014
msp_0777	0.6931695224915727	08	-014
msp_0777	0.2347279898773113	09	010
msp_0777	0.11243992233690717	09	180
msp_0777	0.2703395155573783	09	-001
msp_0777	0.15116153726413592	11	090
msp_0777	0.25815221158714113	11	010
msp_0777	0.09964211608670565	11	030
msp_0777	0.4833921503379182	09	004
msp_0777	0.02908748898812611	09	030
msp_0777	0.0270485650726532	02	004
msp_0777	0.6544369449737112	08	004
msp_0777	0.602229550923012	08	180
msp_0777	0	06	-001
msp_0777	0	06	180
msp_0777	0	06	030
msp_0777	0	06	-007
msp_0777	1.66237517670803	08	010
msp_0777	0	03	-014
msp_0777	0	06	010
msp_0777	0	06	004
msp_0777	0.8180355347228148	08	090
msp_0777	0	23	-001
msp_0777	0.2173939199119218	13	010
msp_0777	0.0356999496824379	13	-014
msp_0777	0	16	015
msp_0777	0.070537981241330025	11	-007
msp_0777	0.7573713254783045	14	180
msp_0777	0.24503080390161916	14	-001
msp_0777	0.01138936141904467	02	180
msp_0777	0	03	-001
msp_0777	0	01	010
msp_0777	0	03	180
msp_0778	0	24	180
msp_0778	0	24	030
msp_0778	0	24	010
msp_0778	0	34	004
msp_0778	0	24	004
msp_0778	0	23	-014
msp_0778	0	02	010
msp_0778	0	28	-014
msp_0778	0	25	004
msp_0778	0	28	004
msp_0778	0	02	015
msp_0778	0	27	004
msp_0778	0	34	-014
msp_0778	0	27	180
msp_0778	0	27	030
msp_0778	0	28	-001
msp_0778	0	34	-001
msp_0778	0	27	010
msp_0778	0	25	-001
msp_0778	0	23	030
msp_0778	0	23	004
msp_0778	0	23	180
msp_0778	0	22	-001
msp_0778	0	23	010
msp_0778	0	22	-014
msp_0778	0	25	010
msp_0778	0	24	-014
msp_0778	0	27	-014
msp_0778	0	28	180
msp_0778	0	27	-001
msp_0778	0	25	180
msp_0778	0	28	030
msp_0778	0	25	015
msp_0778	0	24	-001
msp_0778	0	28	010
msp_0778	0	34	010
msp_0778	0	34	180
msp_0778	0	34	030
msp_0778	0	20	-014
msp_0778	0	18	-014
msp_0778	0	17	030
msp_0778	0	17	-014
msp_0778	0	18	180
msp_0778	0	20	-001
msp_0778	0	20	180
msp_0778	0	20	004
msp_0778	0	17	180
msp_0778	0	20	010
msp_0778	0	17	-001
msp_0778	0	20	030
msp_0778	0	22	010
msp_0778	0	17	004
msp_0778	0	18	004
msp_0778	0	17	010
msp_0778	0	18	030
msp_0778	0	16	-014
msp_0778	0	18	-001
msp_0778	0	16	-001
msp_0778	0	18	010
msp_0778	0	22	015
msp_0778	0	22	004
msp_0778	0	22	180
msp_0778	0.13016178249585944	12	180
msp_0778	0.14825751586455505	12	-014
msp_0778	0.04241267210675217	13	-001
msp_0778	0.2185561747751346	13	180
msp_0778	0	16	010
msp_0778	0	11	-014
msp_0778	0.24823231795197975	12	004
msp_0778	0.0075852880213989	12	010
msp_0778	0	16	180
msp_0778	0.3024375760639058	13	030
msp_0778	0.02249784778476822	12	030
msp_0778	0	16	004
msp_0778	0	14	007
msp_0778	0	14	015
msp_0778	0	01	004
msp_0778	0	01	-001
msp_0778	0	01	015
msp_0778	0	01	180
msp_0778	0	02	-001
msp_0778	0	01	-014
msp_0778	0	03	010
msp_0778	0.1673549088630014	12	-001
msp_0778	0	11	004
msp_0778	0	03	004
msp_0778	0	25	-014
msp_0778	0	03	030
msp_0778	0	14	-014
msp_0778	0	08	-001
msp_0778	0	09	-014
msp_0778	0	08	-014
msp_0778	0	09	010
msp_0778	0	09	180
msp_0778	0	09	-001
msp_0778	0	11	090
msp_0778	0	11	010
msp_0778	0	11	030
msp_0778	0	09	004
msp_0778	0	09	030
msp_0778	0	02	004
msp_0778	0	08	004
msp_0778	0	08	180
msp_0778	0	06	-001
msp_0778	0	06	180
msp_0778	0	06	030
msp_0778	0	06	-007
msp_0778	0	08	010
msp_0778	0	03	-014
msp_0778	0	06	010
msp_0778	0	06	004
msp_0778	0	08	090
msp_0778	0	23	-001
msp_0778	0.32861159000445905	13	010
msp_0778	0.01807911086699699	13	-014
msp_0778	0	16	015
msp_0778	0	11	-007
msp_0778	0	14	180
msp_0778	0	14	-001
msp_0778	0	02	180
msp_0778	0	03	-001
msp_0778	0	01	010
msp_0778	0	03	180
msp_0779	0	24	180
msp_0779	0	24	030
msp_0779	0	24	010
msp_0779	0	34	004
msp_0779	0	24	004
msp_0779	0	23	-014
msp_0779	0	02	010
msp_0779	0	28	-014
msp_0779	0	25	004
msp_0779	0	28	004
msp_0779	0	02	015
msp_0779	0	27	004
msp_0779	0	34	-014
msp_0779	0	27	180
msp_0779	0	27	030
msp_0779	0	28	-001
msp_0779	0	34	-001
msp_0779	0	27	010
msp_0779	0	25	-001
msp_0779	0.00363052593097508	23	030
msp_0779	0	23	004
msp_0779	0	23	180
msp_0779	0	22	-001
msp_0779	0	23	010
msp_0779	0	22	-014
msp_0779	0	25	010
msp_0779	0	24	-014
msp_0779	0	27	-014
msp_0779	0	28	180
msp_0779	0	27	-001
msp_0779	0	25	180
msp_0779	0	28	030
msp_0779	0	25	015
msp_0779	0	24	-001
msp_0779	0	28	010
msp_0779	0	34	010
msp_0779	0	34	180
msp_0779	0	34	030
msp_0779	0	20	-014
msp_0779	0	18	-014
msp_0779	0	17	030
msp_0779	0	17	-014
msp_0779	0	18	180
msp_0779	0	20	-001
msp_0779	0	20	180
msp_0779	0	20	004
msp_0779	0	17	180
msp_0779	0	20	010
msp_0779	0	17	-001
msp_0779	0	20	030
msp_0779	0	22	010
msp_0779	0	17	004
msp_0779	0	18	004
msp_0779	0	17	010
msp_0779	0	18	030
msp_0779	0	16	-014
msp_0779	0	18	-001
msp_0779	0	16	-001
msp_0779	0	18	010
msp_0779	0	22	015
msp_0779	0	22	004
msp_0779	0	22	180
msp_0779	0	12	180
msp_0779	0	12	-014
msp_0779	0	13	-001
msp_0779	0	13	180
msp_0779	0	16	010
msp_0779	0	11	-014
msp_0779	0	12	004
msp_0779	0	12	010
msp_0779	0	16	180
msp_0779	0	13	030
msp_0779	0	12	030
msp_0779	0	16	004
msp_0779	0	14	007
msp_0779	0	14	015
msp_0779	0	01	004
msp_0779	0	01	-001
msp_0779	0	01	015
msp_0779	0	01	180
msp_0779	0	02	-001
msp_0779	0	01	-014
msp_0779	0	03	010
msp_0779	0	12	-001
msp_0779	0	11	004
msp_0779	0	03	004
msp_0779	0	25	-014
msp_0779	0	03	030
msp_0779	0	14	-014
msp_0779	0	08	-001
msp_0779	0	09	-014
msp_0779	0	08	-014
msp_0779	0	09	010
msp_0779	0	09	180
msp_0779	0	09	-001
msp_0779	0	11	090
msp_0779	0	11	010
msp_0779	0	11	030
msp_0779	0	09	004
msp_0779	0	09	030
msp_0779	0	02	004
msp_0779	0	08	004
msp_0779	0	08	180
msp_0779	0	06	-001
msp_0779	0	06	180
msp_0779	0	06	030
msp_0779	0	06	-007
msp_0779	0	08	010
msp_0779	0	03	-014
msp_0779	0	06	010
msp_0779	0	06	004
msp_0779	0	08	090
msp_0779	3.8999510323115327	23	-001
msp_0779	0	13	010
msp_0779	0	13	-014
msp_0779	0	16	015
msp_0779	0	11	-007
msp_0779	0	14	180
msp_0779	0	14	-001
msp_0779	0	02	180
msp_0779	0	03	-001
msp_0779	0	01	010
msp_0779	0	03	180
msp_0780	0	24	180
msp_0780	0	24	030
msp_0780	0	24	010
msp_0780	0.01835195573507793	34	004
msp_0780	0	24	004
msp_0780	0.02218470806673195	23	-014
msp_0780	0	02	010
msp_0780	0.11579604908110774	28	-014
msp_0780	0.01149555270466445	25	004
msp_0780	0.00373175958925255	28	004
msp_0780	0	02	015
msp_0780	0	27	004
msp_0780	0.0079841043123356	34	-014
msp_0780	0.02664146326595635	27	180
msp_0780	0.02398185238473907	27	030
msp_0780	0.0541327015819486	28	-001
msp_0780	0.0250214112349505	34	-001
msp_0780	0.02399626707330461	27	010
msp_0780	0.09374676734493238	25	-001
msp_0780	0.01199318628494492	23	030
msp_0780	0.09282789085411058	23	004
msp_0780	0.05586252926307877	23	180
msp_0780	0.11812088764149184	22	-001
msp_0780	0.01367998868344975	23	010
msp_0780	0.19945392179430296	22	-014
msp_0780	0.12596195615039074	25	010
msp_0780	0	24	-014
msp_0780	0.0076251357925616	27	-014
msp_0780	0.07659519138020118	28	180
msp_0780	0.01108524571056779	27	-001
msp_0780	0.07019741104357256	25	180
msp_0780	0.03695305248947039	28	030
msp_0780	0.06310348472342446	25	015
msp_0780	0	24	-001
msp_0780	0	28	010
msp_0780	0	34	010
msp_0780	0	34	180
msp_0780	0.00752899629363244	34	030
msp_0780	0.03565906091866273	20	-014
msp_0780	0.00576485802210294	18	-014
msp_0780	0.01951660532602045	17	030
msp_0780	0.049854695743512	17	-014
msp_0780	0.27170808522174894	18	180
msp_0780	0.01856767935669246	20	-001
msp_0780	0.03782356154825278	20	180
msp_0780	0	20	004
msp_0780	0.00235020789987211	17	180
msp_0780	0.03751062306555649	20	010
msp_0780	0.02064627374672524	17	-001
msp_0780	0.02529215477153771	20	030
msp_0780	0	22	010
msp_0780	0.00159078154409572	17	004
msp_0780	0	18	004
msp_0780	0.03110249027856799	17	010
msp_0780	0	18	030
msp_0780	0	16	-014
msp_0780	0.0057236842893963	18	-001
msp_0780	0	16	-001
msp_0780	0	18	010
msp_0780	0	22	015
msp_0780	0	22	004
msp_0780	0	22	180
msp_0780	0.00310950280070966	12	180
msp_0780	0.01079050891466871	12	-014
msp_0780	0.0085722916983471	13	-001
msp_0780	0.03774049311847758	13	180
msp_0780	0	16	010
msp_0780	0.03053350148155739	11	-014
msp_0780	0	12	004
msp_0780	0.01732616369487677	12	010
msp_0780	0	16	180
msp_0780	0.01039374401349573	13	030
msp_0780	0.00596742877103003	12	030
msp_0780	0	16	004
msp_0780	0.00517680986084209	14	007
msp_0780	0.01117361467849726	14	015
msp_0780	0	01	004
msp_0780	0	01	-001
msp_0780	0	01	015
msp_0780	0	01	180
msp_0780	0	02	-001
msp_0780	0	01	-014
msp_0780	0	03	010
msp_0780	0.00641112718064188	12	-001
msp_0780	0	11	004
msp_0780	0	03	004
msp_0780	0.02470323473712076	25	-014
msp_0780	0	03	030
msp_0780	0.03925730215892197	14	-014
msp_0780	0.02189818520723899	08	-001
msp_0780	0.1395331203815463	09	-014
msp_0780	0.07057410436419512	08	-014
msp_0780	0	09	010
msp_0780	0.02646210160291361	09	180
msp_0780	0.07162365162565973	09	-001
msp_0780	0.2065372455573305	11	090
msp_0780	0.07928856410594351	11	010
msp_0780	0.03647416117663044	11	030
msp_0780	0.06129720775785622	09	004
msp_0780	0.04077920020544466	09	030
msp_0780	0	02	004
msp_0780	0	08	004
msp_0780	0.01202931583941892	08	180
msp_0780	0	06	-001
msp_0780	0	06	180
msp_0780	0	06	030
msp_0780	0	06	-007
msp_0780	0	08	010
msp_0780	0	03	-014
msp_0780	0	06	010
msp_0780	0	06	004
msp_0780	0	08	090
msp_0780	0.013292820854509649	23	-001
msp_0780	0.01304414767874781	13	010
msp_0780	0.00849692183975785	13	-014
msp_0780	0	16	015
msp_0780	0.19405099397322137	11	-007
msp_0780	0.01559033640974852	14	180
msp_0780	0.01284353333388915	14	-001
msp_0780	0	02	180
msp_0780	0	03	-001
msp_0780	0	01	010
msp_0780	0	03	180
msp_0781	0	24	180
msp_0781	0	24	030
msp_0781	0	24	010
msp_0781	0	34	004
msp_0781	0	24	004
msp_0781	0.01924225306879785	23	-014
msp_0781	0.00402657329164597	02	010
msp_0781	0.00600028237995651	28	-014
msp_0781	0	25	004
msp_0781	0.00767716080380605	28	004
msp_0781	0	02	015
msp_0781	0	27	004
msp_0781	0.0064350073976625	34	-014
msp_0781	0.00548033473776204	27	180
msp_0781	0.00671306345103495	27	030
msp_0781	0.01973527669122332	28	-001
msp_0781	0	34	-001
msp_0781	0.0020814241997828	27	010
msp_0781	0	25	-001
msp_0781	0.0456643750757602	23	030
msp_0781	0	23	004
msp_0781	0.00399359348437954	23	180
msp_0781	0	22	-001
msp_0781	0	23	010
msp_0781	0	22	-014
msp_0781	0	25	010
msp_0781	0	24	-014
msp_0781	0.01694321623762706	27	-014
msp_0781	0.008374809216819	28	180
msp_0781	0.01651614476857536	27	-001
msp_0781	0	25	180
msp_0781	0.01464313234357122	28	030
msp_0781	0	25	015
msp_0781	0	24	-001
msp_0781	0.01465691823387727	28	010
msp_0781	0	34	010
msp_0781	0.01079249013018508	34	180
msp_0781	0.00275143421973198	34	030
msp_0781	0	20	-014
msp_0781	0	18	-014
msp_0781	0.0219807349877408	17	030
msp_0781	0.02461918068494966	17	-014
msp_0781	0	18	180
msp_0781	0.00196849965554069	20	-001
msp_0781	0.00962103012217902	20	180
msp_0781	0	20	004
msp_0781	0.03361469446277621	17	180
msp_0781	0.00238597695485332	20	010
msp_0781	0.04838911654942843	17	-001
msp_0781	0	20	030
msp_0781	0	22	010
msp_0781	0.00517125595594791	17	004
msp_0781	0	18	004
msp_0781	0.10015897141309872	17	010
msp_0781	0	18	030
msp_0781	0.06264226711332296	16	-014
msp_0781	0	18	-001
msp_0781	0.05933876225756159	16	-001
msp_0781	0	18	010
msp_0781	0	22	015
msp_0781	0	22	004
msp_0781	0	22	180
msp_0781	0	12	180
msp_0781	0	12	-014
msp_0781	0	13	-001
msp_0781	0	13	180
msp_0781	0	16	010
msp_0781	0	11	-014
msp_0781	0	12	004
msp_0781	0	12	010
msp_0781	0.02284641488704545	16	180
msp_0781	0	13	030
msp_0781	0	12	030
msp_0781	0	16	004
msp_0781	0.01902360603510356	14	007
msp_0781	0.005838702249713	14	015
msp_0781	0	01	004
msp_0781	0	01	-001
msp_0781	0	01	015
msp_0781	0	01	180
msp_0781	0.00945818279565591	02	-001
msp_0781	0	01	-014
msp_0781	0	03	010
msp_0781	0	12	-001
msp_0781	0	11	004
msp_0781	0	03	004
msp_0781	0	25	-014
msp_0781	0	03	030
msp_0781	0.00304759671409005	14	-014
msp_0781	0.00292102578173805	08	-001
msp_0781	0.03138652819595529	09	-014
msp_0781	0.00840853854597606	08	-014
msp_0781	0	09	010
msp_0781	0	09	180
msp_0781	0.04836537783954081	09	-001
msp_0781	0	11	090
msp_0781	0	11	010
msp_0781	0	11	030
msp_0781	0.03683159159583751	09	004
msp_0781	0	09	030
msp_0781	0.00729734154827806	02	004
msp_0781	0.00396329420034297	08	004
msp_0781	0.00619412112489365	08	180
msp_0781	0.04011087415220992	06	-001
msp_0781	0.10436462068728006	06	180
msp_0781	0.11371531346960888	06	030
msp_0781	0.03311683577927114	06	-007
msp_0781	0.00830085175362329	08	010
msp_0781	0	03	-014
msp_0781	0.09075266397930204	06	010
msp_0781	0.05014108056160361	06	004
msp_0781	0.00476679346830315	08	090
msp_0781	0.06572320171741257	23	-001
msp_0781	0	13	010
msp_0781	0	13	-014
msp_0781	0	16	015
msp_0781	0	11	-007
msp_0781	0.02007463765092289	14	180
msp_0781	0.0043347192830815	14	-001
msp_0781	0	02	180
msp_0781	0	03	-001
msp_0781	0	01	010
msp_0781	0	03	180
msp_0782	0	24	180
msp_0782	0	24	030
msp_0782	0	24	010
msp_0782	0	34	004
msp_0782	0	24	004
msp_0782	0	23	-014
msp_0782	0	02	010
msp_0782	0	28	-014
msp_0782	0	25	004
msp_0782	0	28	004
msp_0782	0	02	015
msp_0782	0	27	004
msp_0782	0	34	-014
msp_0782	0	27	180
msp_0782	0	27	030
msp_0782	0	28	-001
msp_0782	0	34	-001
msp_0782	0	27	010
msp_0782	0	25	-001
msp_0782	0	23	030
msp_0782	0	23	004
msp_0782	0	23	180
msp_0782	0	22	-001
msp_0782	0	23	010
msp_0782	0	22	-014
msp_0782	0	25	010
msp_0782	0	24	-014
msp_0782	0	27	-014
msp_0782	0	28	180
msp_0782	0	27	-001
msp_0782	0	25	180
msp_0782	0	28	030
msp_0782	0	25	015
msp_0782	0	24	-001
msp_0782	0	28	010
msp_0782	0	34	010
msp_0782	0	34	180
msp_0782	0	34	030
msp_0782	0	20	-014
msp_0782	0	18	-014
msp_0782	0	17	030
msp_0782	0	17	-014
msp_0782	0	18	180
msp_0782	0	20	-001
msp_0782	0	20	180
msp_0782	0	20	004
msp_0782	0	17	180
msp_0782	0	20	010
msp_0782	0	17	-001
msp_0782	0	20	030
msp_0782	0	22	010
msp_0782	0	17	004
msp_0782	0	18	004
msp_0782	0	17	010
msp_0782	0	18	030
msp_0782	0	16	-014
msp_0782	0	18	-001
msp_0782	0	16	-001
msp_0782	0	18	010
msp_0782	0	22	015
msp_0782	0	22	004
msp_0782	0	22	180
msp_0782	0	12	180
msp_0782	0	12	-014
msp_0782	0	13	-001
msp_0782	0	13	180
msp_0782	0	16	010
msp_0782	0	11	-014
msp_0782	0	12	004
msp_0782	0	12	010
msp_0782	0	16	180
msp_0782	0	13	030
msp_0782	0	12	030
msp_0782	0	16	004
msp_0782	0	14	007
msp_0782	0	14	015
msp_0782	0	01	004
msp_0782	0	01	-001
msp_0782	0	01	015
msp_0782	0	01	180
msp_0782	0	02	-001
msp_0782	0	01	-014
msp_0782	0	03	010
msp_0782	0	12	-001
msp_0782	0	11	004
msp_0782	0	03	004
msp_0782	0	25	-014
msp_0782	0	03	030
msp_0782	0	14	-014
msp_0782	0	08	-001
msp_0782	0	09	-014
msp_0782	0	08	-014
msp_0782	0	09	010
msp_0782	0	09	180
msp_0782	0	09	-001
msp_0782	0	11	090
msp_0782	0	11	010
msp_0782	0	11	030
msp_0782	0	09	004
msp_0782	0	09	030
msp_0782	0	02	004
msp_0782	0	08	004
msp_0782	0	08	180
msp_0782	0	06	-001
msp_0782	0	06	180
msp_0782	0	06	030
msp_0782	0	06	-007
msp_0782	0	08	010
msp_0782	0	03	-014
msp_0782	0	06	010
msp_0782	0	06	004
msp_0782	0	08	090
msp_0782	0	23	-001
msp_0782	0	13	010
msp_0782	0	13	-014
msp_0782	0	16	015
msp_0782	0	11	-007
msp_0782	0	14	180
msp_0782	0	14	-001
msp_0782	0	02	180
msp_0782	0	03	-001
msp_0782	0	01	010
msp_0782	0	03	180
msp_0783	0	24	180
msp_0783	0	24	030
msp_0783	0	24	010
msp_0783	0	34	004
msp_0783	0	24	004
msp_0783	0	23	-014
msp_0783	0	02	010
msp_0783	0	28	-014
msp_0783	0	25	004
msp_0783	0	28	004
msp_0783	0	02	015
msp_0783	0	27	004
msp_0783	0	34	-014
msp_0783	0	27	180
msp_0783	0	27	030
msp_0783	0	28	-001
msp_0783	0	34	-001
msp_0783	0	27	010
msp_0783	0	25	-001
msp_0783	0	23	030
msp_0783	0	23	004
msp_0783	0	23	180
msp_0783	0	22	-001
msp_0783	0	23	010
msp_0783	0	22	-014
msp_0783	0	25	010
msp_0783	0	24	-014
msp_0783	0	27	-014
msp_0783	0	28	180
msp_0783	0	27	-001
msp_0783	0	25	180
msp_0783	0	28	030
msp_0783	0	25	015
msp_0783	0	24	-001
msp_0783	0	28	010
msp_0783	0	34	010
msp_0783	0	34	180
msp_0783	0	34	030
msp_0783	0	20	-014
msp_0783	0	18	-014
msp_0783	0	17	030
msp_0783	0	17	-014
msp_0783	0	18	180
msp_0783	0	20	-001
msp_0783	0	20	180
msp_0783	0	20	004
msp_0783	0	17	180
msp_0783	0	20	010
msp_0783	0	17	-001
msp_0783	0	20	030
msp_0783	0	22	010
msp_0783	0	17	004
msp_0783	0	18	004
msp_0783	0	17	010
msp_0783	0	18	030
msp_0783	0	16	-014
msp_0783	0	18	-001
msp_0783	0	16	-001
msp_0783	0	18	010
msp_0783	0	22	015
msp_0783	0	22	004
msp_0783	0	22	180
msp_0783	0.15738936153964905	12	180
msp_0783	0	12	-014
msp_0783	0	13	-001
msp_0783	0.0030465621195181	13	180
msp_0783	0	16	010
msp_0783	0	11	-014
msp_0783	0	12	004
msp_0783	0	12	010
msp_0783	0	16	180
msp_0783	0	13	030
msp_0783	0	12	030
msp_0783	0	16	004
msp_0783	0	14	007
msp_0783	0	14	015
msp_0783	0	01	004
msp_0783	0	01	-001
msp_0783	0	01	015
msp_0783	0	01	180
msp_0783	0	02	-001
msp_0783	0	01	-014
msp_0783	0	03	010
msp_0783	0	12	-001
msp_0783	0	11	004
msp_0783	0	03	004
msp_0783	0	25	-014
msp_0783	0	03	030
msp_0783	0	14	-014
msp_0783	0	08	-001
msp_0783	0	09	-014
msp_0783	0	08	-014
msp_0783	0	09	010
msp_0783	0	09	180
msp_0783	0	09	-001
msp_0783	0	11	090
msp_0783	0	11	010
msp_0783	0	11	030
msp_0783	0	09	004
msp_0783	0	09	030
msp_0783	0	02	004
msp_0783	0	08	004
msp_0783	0	08	180
msp_0783	0	06	-001
msp_0783	0	06	180
msp_0783	0	06	030
msp_0783	0	06	-007
msp_0783	0	08	010
msp_0783	0	03	-014
msp_0783	0	06	010
msp_0783	0	06	004
msp_0783	0	08	090
msp_0783	0	23	-001
msp_0783	0	13	010
msp_0783	0	13	-014
msp_0783	0	16	015
msp_0783	0	11	-007
msp_0783	0	14	180
msp_0783	0	14	-001
msp_0783	0	02	180
msp_0783	0	03	-001
msp_0783	0	01	010
msp_0783	0	03	180
msp_0784	0	24	180
msp_0784	0	24	030
msp_0784	0	24	010
msp_0784	0	34	004
msp_0784	0	24	004
msp_0784	0	23	-014
msp_0784	0	02	010
msp_0784	0	28	-014
msp_0784	0	25	004
msp_0784	0	28	004
msp_0784	0	02	015
msp_0784	0	27	004
msp_0784	0	34	-014
msp_0784	0	27	180
msp_0784	0	27	030
msp_0784	0	28	-001
msp_0784	0	34	-001
msp_0784	0	27	010
msp_0784	0	25	-001
msp_0784	0	23	030
msp_0784	0	23	004
msp_0784	0	23	180
msp_0784	0	22	-001
msp_0784	0	23	010
msp_0784	0	22	-014
msp_0784	0	25	010
msp_0784	0	24	-014
msp_0784	0	27	-014
msp_0784	0	28	180
msp_0784	0	27	-001
msp_0784	0	25	180
msp_0784	0	28	030
msp_0784	0	25	015
msp_0784	0	24	-001
msp_0784	0	28	010
msp_0784	0	34	010
msp_0784	0	34	180
msp_0784	0	34	030
msp_0784	0	20	-014
msp_0784	0	18	-014
msp_0784	0	17	030
msp_0784	0	17	-014
msp_0784	0	18	180
msp_0784	0	20	-001
msp_0784	0	20	180
msp_0784	0	20	004
msp_0784	0	17	180
msp_0784	0	20	010
msp_0784	0	17	-001
msp_0784	0	20	030
msp_0784	0	22	010
msp_0784	0	17	004
msp_0784	0	18	004
msp_0784	0	17	010
msp_0784	0	18	030
msp_0784	0	16	-014
msp_0784	0	18	-001
msp_0784	0	16	-001
msp_0784	0	18	010
msp_0784	0	22	015
msp_0784	0	22	004
msp_0784	0	22	180
msp_0784	0.6438648026750666	12	180
msp_0784	0	12	-014
msp_0784	0	13	-001
msp_0784	0	13	180
msp_0784	0	16	010
msp_0784	0	11	-014
msp_0784	0	12	004
msp_0784	0	12	010
msp_0784	0	16	180
msp_0784	0	13	030
msp_0784	0	12	030
msp_0784	0	16	004
msp_0784	0	14	007
msp_0784	0	14	015
msp_0784	0	01	004
msp_0784	0	01	-001
msp_0784	0	01	015
msp_0784	0	01	180
msp_0784	0	02	-001
msp_0784	0	01	-014
msp_0784	0	03	010
msp_0784	0	12	-001
msp_0784	0	11	004
msp_0784	0	03	004
msp_0784	0	25	-014
msp_0784	0	03	030
msp_0784	0	14	-014
msp_0784	0	08	-001
msp_0784	0	09	-014
msp_0784	0	08	-014
msp_0784	0	09	010
msp_0784	0	09	180
msp_0784	0	09	-001
msp_0784	0	11	090
msp_0784	0	11	010
msp_0784	0	11	030
msp_0784	0	09	004
msp_0784	0	09	030
msp_0784	0	02	004
msp_0784	0	08	004
msp_0784	0	08	180
msp_0784	0	06	-001
msp_0784	0	06	180
msp_0784	0	06	030
msp_0784	0	06	-007
msp_0784	0	08	010
msp_0784	0	03	-014
msp_0784	0	06	010
msp_0784	0	06	004
msp_0784	0	08	090
msp_0784	0	23	-001
msp_0784	0	13	010
msp_0784	0	13	-014
msp_0784	0	16	015
msp_0784	0	11	-007
msp_0784	0	14	180
msp_0784	0	14	-001
msp_0784	0	02	180
msp_0784	0	03	-001
msp_0784	0	01	010
msp_0784	0	03	180
msp_0785	0	24	180
msp_0785	0	24	030
msp_0785	0	24	010
msp_0785	0	34	004
msp_0785	0	24	004
msp_0785	0.02174016004070668	23	-014
msp_0785	0	02	010
msp_0785	0	28	-014
msp_0785	0	25	004
msp_0785	0	28	004
msp_0785	0	02	015
msp_0785	0	27	004
msp_0785	0	34	-014
msp_0785	0	27	180
msp_0785	0	27	030
msp_0785	0	28	-001
msp_0785	0	34	-001
msp_0785	0	27	010
msp_0785	0	25	-001
msp_0785	0.01966742319648002	23	030
msp_0785	0.00540376241641079	23	004
msp_0785	0.00355448095473541	23	180
msp_0785	0	22	-001
msp_0785	0	23	010
msp_0785	0	22	-014
msp_0785	0	25	010
msp_0785	0	24	-014
msp_0785	0	27	-014
msp_0785	0.00286308923658728	28	180
msp_0785	0	27	-001
msp_0785	0	25	180
msp_0785	0	28	030
msp_0785	0	25	015
msp_0785	0	24	-001
msp_0785	0	28	010
msp_0785	0	34	010
msp_0785	0	34	180
msp_0785	0	34	030
msp_0785	0	20	-014
msp_0785	0	18	-014
msp_0785	0	17	030
msp_0785	0	17	-014
msp_0785	0	18	180
msp_0785	0	20	-001
msp_0785	0	20	180
msp_0785	0	20	004
msp_0785	0	17	180
msp_0785	0	20	010
msp_0785	0	17	-001
msp_0785	0	20	030
msp_0785	0	22	010
msp_0785	0	17	004
msp_0785	0	18	004
msp_0785	0	17	010
msp_0785	0	18	030
msp_0785	0	16	-014
msp_0785	0	18	-001
msp_0785	0	16	-001
msp_0785	0	18	010
msp_0785	0	22	015
msp_0785	0	22	004
msp_0785	0	22	180
msp_0785	0	12	180
msp_0785	0	12	-014
msp_0785	0	13	-001
msp_0785	0	13	180
msp_0785	0	16	010
msp_0785	0	11	-014
msp_0785	0	12	004
msp_0785	0	12	010
msp_0785	0	16	180
msp_0785	0	13	030
msp_0785	0	12	030
msp_0785	0	16	004
msp_0785	0	14	007
msp_0785	0	14	015
msp_0785	0	01	004
msp_0785	0	01	-001
msp_0785	0	01	015
msp_0785	0	01	180
msp_0785	0	02	-001
msp_0785	0	01	-014
msp_0785	0	03	010
msp_0785	0	12	-001
msp_0785	0	11	004
msp_0785	0	03	004
msp_0785	0	25	-014
msp_0785	0	03	030
msp_0785	0	14	-014
msp_0785	0	08	-001
msp_0785	0	09	-014
msp_0785	0	08	-014
msp_0785	0	09	010
msp_0785	0	09	180
msp_0785	0	09	-001
msp_0785	0	11	090
msp_0785	0	11	010
msp_0785	0	11	030
msp_0785	0	09	004
msp_0785	0	09	030
msp_0785	0	02	004
msp_0785	0	08	004
msp_0785	0	08	180
msp_0785	0	06	-001
msp_0785	0	06	180
msp_0785	0	06	030
msp_0785	0	06	-007
msp_0785	0	08	010
msp_0785	0	03	-014
msp_0785	0	06	010
msp_0785	0	06	004
msp_0785	0	08	090
msp_0785	0.02895402391777189	23	-001
msp_0785	0	13	010
msp_0785	0	13	-014
msp_0785	0	16	015
msp_0785	0	11	-007
msp_0785	0	14	180
msp_0785	0	14	-001
msp_0785	0	02	180
msp_0785	0	03	-001
msp_0785	0	01	010
msp_0785	0	03	180
msp_0786	0	24	180
msp_0786	0	24	030
msp_0786	0	24	010
msp_0786	0	34	004
msp_0786	0	24	004
msp_0786	0	23	-014
msp_0786	0	02	010
msp_0786	0	28	-014
msp_0786	0	25	004
msp_0786	0	28	004
msp_0786	0	02	015
msp_0786	0	27	004
msp_0786	0	34	-014
msp_0786	0	27	180
msp_0786	0	27	030
msp_0786	0	28	-001
msp_0786	0	34	-001
msp_0786	0	27	010
msp_0786	0	25	-001
msp_0786	0	23	030
msp_0786	0	23	004
msp_0786	0	23	180
msp_0786	0	22	-001
msp_0786	0	23	010
msp_0786	0	22	-014
msp_0786	0	25	010
msp_0786	0	24	-014
msp_0786	0	27	-014
msp_0786	0	28	180
msp_0786	0	27	-001
msp_0786	0	25	180
msp_0786	0	28	030
msp_0786	0	25	015
msp_0786	0	24	-001
msp_0786	0	28	010
msp_0786	0	34	010
msp_0786	0	34	180
msp_0786	0	34	030
msp_0786	0	20	-014
msp_0786	0	18	-014
msp_0786	0	17	030
msp_0786	0	17	-014
msp_0786	0	18	180
msp_0786	0	20	-001
msp_0786	0	20	180
msp_0786	0	20	004
msp_0786	0	17	180
msp_0786	0	20	010
msp_0786	0	17	-001
msp_0786	0	20	030
msp_0786	0	22	010
msp_0786	0	17	004
msp_0786	0	18	004
msp_0786	0	17	010
msp_0786	0	18	030
msp_0786	0	16	-014
msp_0786	0	18	-001
msp_0786	0	16	-001
msp_0786	0	18	010
msp_0786	0	22	015
msp_0786	0	22	004
msp_0786	0	22	180
msp_0786	0	12	180
msp_0786	0	12	-014
msp_0786	0	13	-001
msp_0786	0	13	180
msp_0786	0	16	010
msp_0786	0	11	-014
msp_0786	0	12	004
msp_0786	0	12	010
msp_0786	0	16	180
msp_0786	0	13	030
msp_0786	0	12	030
msp_0786	0	16	004
msp_0786	0	14	007
msp_0786	0	14	015
msp_0786	0	01	004
msp_0786	0	01	-001
msp_0786	0	01	015
msp_0786	0	01	180
msp_0786	0	02	-001
msp_0786	0	01	-014
msp_0786	0	03	010
msp_0786	0	12	-001
msp_0786	0	11	004
msp_0786	0	03	004
msp_0786	0	25	-014
msp_0786	0	03	030
msp_0786	0	14	-014
msp_0786	0	08	-001
msp_0786	0	09	-014
msp_0786	0	08	-014
msp_0786	0	09	010
msp_0786	0	09	180
msp_0786	0	09	-001
msp_0786	0	11	090
msp_0786	0	11	010
msp_0786	0	11	030
msp_0786	0	09	004
msp_0786	0	09	030
msp_0786	0	02	004
msp_0786	0	08	004
msp_0786	0	08	180
msp_0786	0	06	-001
msp_0786	0	06	180
msp_0786	0	06	030
msp_0786	0	06	-007
msp_0786	0	08	010
msp_0786	0	03	-014
msp_0786	0	06	010
msp_0786	0	06	004
msp_0786	0	08	090
msp_0786	0	23	-001
msp_0786	0	13	010
msp_0786	0	13	-014
msp_0786	0	16	015
msp_0786	0	11	-007
msp_0786	0	14	180
msp_0786	0	14	-001
msp_0786	0	02	180
msp_0786	0	03	-001
msp_0786	0	01	010
msp_0786	0	03	180
msp_0787	0	24	180
msp_0787	0	24	030
msp_0787	0	24	010
msp_0787	0	34	004
msp_0787	0	24	004
msp_0787	0	23	-014
msp_0787	0	02	010
msp_0787	0	28	-014
msp_0787	0	25	004
msp_0787	0	28	004
msp_0787	0	02	015
msp_0787	0	27	004
msp_0787	0.00256902204962575	34	-014
msp_0787	0	27	180
msp_0787	0	27	030
msp_0787	0	28	-001
msp_0787	0.00361828297837178	34	-001
msp_0787	0	27	010
msp_0787	0	25	-001
msp_0787	0	23	030
msp_0787	0	23	004
msp_0787	0	23	180
msp_0787	0	22	-001
msp_0787	0	23	010
msp_0787	0	22	-014
msp_0787	0	25	010
msp_0787	0	24	-014
msp_0787	0	27	-014
msp_0787	0	28	180
msp_0787	0	27	-001
msp_0787	0	25	180
msp_0787	0	28	030
msp_0787	0	25	015
msp_0787	0	24	-001
msp_0787	0	28	010
msp_0787	0.00644865391244356	34	010
msp_0787	0.00509779315795418	34	180
msp_0787	0.00268828409784351	34	030
msp_0787	0.04157546930209487	20	-014
msp_0787	0	18	-014
msp_0787	0	17	030
msp_0787	0	17	-014
msp_0787	0	18	180
msp_0787	0.00596402541075091	20	-001
msp_0787	0.14068544896732288	20	180
msp_0787	0	20	004
msp_0787	0	17	180
msp_0787	0.00259952215427361	20	010
msp_0787	0	17	-001
msp_0787	0.00194514143967897	20	030
msp_0787	0	22	010
msp_0787	0	17	004
msp_0787	0	18	004
msp_0787	0	17	010
msp_0787	0	18	030
msp_0787	0	16	-014
msp_0787	0	18	-001
msp_0787	0	16	-001
msp_0787	0	18	010
msp_0787	0	22	015
msp_0787	0	22	004
msp_0787	0	22	180
msp_0787	0	12	180
msp_0787	0	12	-014
msp_0787	0.0509121474745917	13	-001
msp_0787	0.05420461212793314	13	180
msp_0787	0	16	010
msp_0787	0	11	-014
msp_0787	0	12	004
msp_0787	0	12	010
msp_0787	0	16	180
msp_0787	0.15805968702298256	13	030
msp_0787	0	12	030
msp_0787	0	16	004
msp_0787	0	14	007
msp_0787	0	14	015
msp_0787	0	01	004
msp_0787	0	01	-001
msp_0787	0	01	015
msp_0787	0	01	180
msp_0787	0	02	-001
msp_0787	0	01	-014
msp_0787	0	03	010
msp_0787	0	12	-001
msp_0787	0	11	004
msp_0787	0	03	004
msp_0787	0	25	-014
msp_0787	0	03	030
msp_0787	0	14	-014
msp_0787	0.04429702736117125	08	-001
msp_0787	0	09	-014
msp_0787	0.00265428014990755	08	-014
msp_0787	0	09	010
msp_0787	0	09	180
msp_0787	0	09	-001
msp_0787	0	11	090
msp_0787	0	11	010
msp_0787	0	11	030
msp_0787	0	09	004
msp_0787	0	09	030
msp_0787	0	02	004
msp_0787	0.01283692212009363	08	004
msp_0787	0.00617395562590137	08	180
msp_0787	0	06	-001
msp_0787	0	06	180
msp_0787	0	06	030
msp_0787	0	06	-007
msp_0787	0.01389940608344079	08	010
msp_0787	0	03	-014
msp_0787	0	06	010
msp_0787	0	06	004
msp_0787	0.00262607955760174	08	090
msp_0787	0	23	-001
msp_0787	0.00914919673206029	13	010
msp_0787	0.01036357981003998	13	-014
msp_0787	0	16	015
msp_0787	0	11	-007
msp_0787	0	14	180
msp_0787	0	14	-001
msp_0787	0	02	180
msp_0787	0	03	-001
msp_0787	0	01	010
msp_0787	0	03	180
msp_0788	0	24	180
msp_0788	0	24	030
msp_0788	0	24	010
msp_0788	0	34	004
msp_0788	0	24	004
msp_0788	0	23	-014
msp_0788	0	02	010
msp_0788	0	28	-014
msp_0788	0	25	004
msp_0788	0	28	004
msp_0788	0	02	015
msp_0788	0	27	004
msp_0788	0	34	-014
msp_0788	0	27	180
msp_0788	0	27	030
msp_0788	0	28	-001
msp_0788	0	34	-001
msp_0788	0	27	010
msp_0788	0	25	-001
msp_0788	0	23	030
msp_0788	0	23	004
msp_0788	0	23	180
msp_0788	0	22	-001
msp_0788	0	23	010
msp_0788	0	22	-014
msp_0788	0	25	010
msp_0788	0	24	-014
msp_0788	0	27	-014
msp_0788	0	28	180
msp_0788	0	27	-001
msp_0788	0	25	180
msp_0788	0	28	030
msp_0788	0	25	015
msp_0788	0	24	-001
msp_0788	0	28	010
msp_0788	0	34	010
msp_0788	0	34	180
msp_0788	0	34	030
msp_0788	0	20	-014
msp_0788	0	18	-014
msp_0788	0	17	030
msp_0788	0	17	-014
msp_0788	0	18	180
msp_0788	0	20	-001
msp_0788	0	20	180
msp_0788	0	20	004
msp_0788	0	17	180
msp_0788	0	20	010
msp_0788	0	17	-001
msp_0788	0	20	030
msp_0788	0	22	010
msp_0788	0	17	004
msp_0788	0	18	004
msp_0788	0	17	010
msp_0788	0	18	030
msp_0788	0	16	-014
msp_0788	0	18	-001
msp_0788	0	16	-001
msp_0788	0	18	010
msp_0788	0	22	015
msp_0788	0	22	004
msp_0788	0	22	180
msp_0788	0	12	180
msp_0788	0	12	-014
msp_0788	0	13	-001
msp_0788	0	13	180
msp_0788	0	16	010
msp_0788	0	11	-014
msp_0788	0	12	004
msp_0788	0	12	010
msp_0788	0	16	180
msp_0788	0	13	030
msp_0788	0	12	030
msp_0788	0	16	004
msp_0788	0	14	007
msp_0788	0	14	015
msp_0788	0	01	004
msp_0788	0	01	-001
msp_0788	0	01	015
msp_0788	0	01	180
msp_0788	0	02	-001
msp_0788	0	01	-014
msp_0788	0	03	010
msp_0788	0	12	-001
msp_0788	0	11	004
msp_0788	0	03	004
msp_0788	0	25	-014
msp_0788	0	03	030
msp_0788	0	14	-014
msp_0788	0	08	-001
msp_0788	0	09	-014
msp_0788	0	08	-014
msp_0788	0	09	010
msp_0788	0	09	180
msp_0788	0	09	-001
msp_0788	0	11	090
msp_0788	0	11	010
msp_0788	0	11	030
msp_0788	0	09	004
msp_0788	0	09	030
msp_0788	0	02	004
msp_0788	0	08	004
msp_0788	0	08	180
msp_0788	0	06	-001
msp_0788	0	06	180
msp_0788	0	06	030
msp_0788	0	06	-007
msp_0788	0	08	010
msp_0788	0	03	-014
msp_0788	0	06	010
msp_0788	0	06	004
msp_0788	0	08	090
msp_0788	0	23	-001
msp_0788	0	13	010
msp_0788	0	13	-014
msp_0788	0	16	015
msp_0788	0	11	-007
msp_0788	0	14	180
msp_0788	0	14	-001
msp_0788	0	02	180
msp_0788	0	03	-001
msp_0788	0	01	010
msp_0788	0	03	180
msp_0789	0	24	180
msp_0789	0	24	030
msp_0789	0	24	010
msp_0789	0	34	004
msp_0789	0	24	004
msp_0789	0	23	-014
msp_0789	0	02	010
msp_0789	0	28	-014
msp_0789	0	25	004
msp_0789	0	28	004
msp_0789	0	02	015
msp_0789	0	27	004
msp_0789	0	34	-014
msp_0789	0	27	180
msp_0789	0	27	030
msp_0789	0	28	-001
msp_0789	0	34	-001
msp_0789	0	27	010
msp_0789	0	25	-001
msp_0789	0	23	030
msp_0789	0	23	004
msp_0789	0	23	180
msp_0789	0	22	-001
msp_0789	0	23	010
msp_0789	0	22	-014
msp_0789	0	25	010
msp_0789	0	24	-014
msp_0789	0	27	-014
msp_0789	0	28	180
msp_0789	0	27	-001
msp_0789	0	25	180
msp_0789	0	28	030
msp_0789	0	25	015
msp_0789	0	24	-001
msp_0789	0	28	010
msp_0789	0	34	010
msp_0789	0	34	180
msp_0789	0	34	030
msp_0789	0	20	-014
msp_0789	0	18	-014
msp_0789	0	17	030
msp_0789	0	17	-014
msp_0789	0	18	180
msp_0789	0	20	-001
msp_0789	0	20	180
msp_0789	0	20	004
msp_0789	0	17	180
msp_0789	0	20	010
msp_0789	0	17	-001
msp_0789	0	20	030
msp_0789	0	22	010
msp_0789	0	17	004
msp_0789	0	18	004
msp_0789	0	17	010
msp_0789	0	18	030
msp_0789	0	16	-014
msp_0789	0	18	-001
msp_0789	0	16	-001
msp_0789	0	18	010
msp_0789	0	22	015
msp_0789	0	22	004
msp_0789	0	22	180
msp_0789	0	12	180
msp_0789	0	12	-014
msp_0789	0	13	-001
msp_0789	0	13	180
msp_0789	0	16	010
msp_0789	0	11	-014
msp_0789	0	12	004
msp_0789	0	12	010
msp_0789	0	16	180
msp_0789	0	13	030
msp_0789	0	12	030
msp_0789	0	16	004
msp_0789	0	14	007
msp_0789	0	14	015
msp_0789	0	01	004
msp_0789	0	01	-001
msp_0789	0	01	015
msp_0789	0	01	180
msp_0789	0	02	-001
msp_0789	0	01	-014
msp_0789	0	03	010
msp_0789	0	12	-001
msp_0789	0	11	004
msp_0789	0	03	004
msp_0789	0	25	-014
msp_0789	0	03	030
msp_0789	0	14	-014
msp_0789	0	08	-001
msp_0789	0	09	-014
msp_0789	0	08	-014
msp_0789	0	09	010
msp_0789	0	09	180
msp_0789	0	09	-001
msp_0789	0	11	090
msp_0789	0	11	010
msp_0789	0	11	030
msp_0789	0	09	004
msp_0789	0	09	030
msp_0789	0	02	004
msp_0789	0	08	004
msp_0789	0	08	180
msp_0789	0	06	-001
msp_0789	0	06	180
msp_0789	0	06	030
msp_0789	0	06	-007
msp_0789	0	08	010
msp_0789	0	03	-014
msp_0789	0	06	010
msp_0789	0	06	004
msp_0789	0	08	090
msp_0789	0	23	-001
msp_0789	0	13	010
msp_0789	0	13	-014
msp_0789	0	16	015
msp_0789	0	11	-007
msp_0789	0	14	180
msp_0789	0	14	-001
msp_0789	0	02	180
msp_0789	0	03	-001
msp_0789	0	01	010
msp_0789	0	03	180
msp_0790	0	24	180
msp_0790	0	24	030
msp_0790	0	24	010
msp_0790	0	34	004
msp_0790	0	24	004
msp_0790	0	23	-014
msp_0790	0	02	010
msp_0790	0	28	-014
msp_0790	0	25	004
msp_0790	0	28	004
msp_0790	0	02	015
msp_0790	0	27	004
msp_0790	0	34	-014
msp_0790	0	27	180
msp_0790	0	27	030
msp_0790	0	28	-001
msp_0790	0	34	-001
msp_0790	0	27	010
msp_0790	0	25	-001
msp_0790	0	23	030
msp_0790	0	23	004
msp_0790	0	23	180
msp_0790	0	22	-001
msp_0790	0	23	010
msp_0790	0	22	-014
msp_0790	0	25	010
msp_0790	0	24	-014
msp_0790	0	27	-014
msp_0790	0	28	180
msp_0790	0	27	-001
msp_0790	0	25	180
msp_0790	0	28	030
msp_0790	0	25	015
msp_0790	0	24	-001
msp_0790	0	28	010
msp_0790	0	34	010
msp_0790	0	34	180
msp_0790	0	34	030
msp_0790	0	20	-014
msp_0790	0	18	-014
msp_0790	0	17	030
msp_0790	0	17	-014
msp_0790	0	18	180
msp_0790	0	20	-001
msp_0790	0	20	180
msp_0790	0	20	004
msp_0790	0	17	180
msp_0790	0	20	010
msp_0790	0	17	-001
msp_0790	0	20	030
msp_0790	0	22	010
msp_0790	0	17	004
msp_0790	0	18	004
msp_0790	0	17	010
msp_0790	0	18	030
msp_0790	0	16	-014
msp_0790	0	18	-001
msp_0790	0	16	-001
msp_0790	0	18	010
msp_0790	0	22	015
msp_0790	0	22	004
msp_0790	0	22	180
msp_0790	0	12	180
msp_0790	0	12	-014
msp_0790	0.02881035004587678	13	-001
msp_0790	0	13	180
msp_0790	0	16	010
msp_0790	0	11	-014
msp_0790	0	12	004
msp_0790	0	12	010
msp_0790	0	16	180
msp_0790	0	13	030
msp_0790	0	12	030
msp_0790	0	16	004
msp_0790	0	14	007
msp_0790	0	14	015
msp_0790	0	01	004
msp_0790	0	01	-001
msp_0790	0	01	015
msp_0790	0	01	180
msp_0790	0	02	-001
msp_0790	0	01	-014
msp_0790	0	03	010
msp_0790	0	12	-001
msp_0790	0	11	004
msp_0790	0	03	004
msp_0790	0	25	-014
msp_0790	0	03	030
msp_0790	0	14	-014
msp_0790	0	08	-001
msp_0790	0	09	-014
msp_0790	0	08	-014
msp_0790	0	09	010
msp_0790	0	09	180
msp_0790	0	09	-001
msp_0790	0	11	090
msp_0790	0	11	010
msp_0790	0	11	030
msp_0790	0	09	004
msp_0790	0	09	030
msp_0790	0	02	004
msp_0790	0	08	004
msp_0790	0	08	180
msp_0790	0	06	-001
msp_0790	0	06	180
msp_0790	0	06	030
msp_0790	0	06	-007
msp_0790	0	08	010
msp_0790	0	03	-014
msp_0790	0	06	010
msp_0790	0	06	004
msp_0790	0	08	090
msp_0790	0	23	-001
msp_0790	0	13	010
msp_0790	0	13	-014
msp_0790	0	16	015
msp_0790	0	11	-007
msp_0790	0	14	180
msp_0790	0	14	-001
msp_0790	0	02	180
msp_0790	0	03	-001
msp_0790	0	01	010
msp_0790	0	03	180
msp_0791	0	24	180
msp_0791	0	24	030
msp_0791	0	24	010
msp_0791	0	34	004
msp_0791	0	24	004
msp_0791	0	23	-014
msp_0791	0	02	010
msp_0791	0	28	-014
msp_0791	0	25	004
msp_0791	0	28	004
msp_0791	0	02	015
msp_0791	0	27	004
msp_0791	0	34	-014
msp_0791	0	27	180
msp_0791	0	27	030
msp_0791	0	28	-001
msp_0791	0	34	-001
msp_0791	0	27	010
msp_0791	0	25	-001
msp_0791	0	23	030
msp_0791	0	23	004
msp_0791	0	23	180
msp_0791	0.00911087551755199	22	-001
msp_0791	0	23	010
msp_0791	0.0358525839218548	22	-014
msp_0791	0	25	010
msp_0791	0	24	-014
msp_0791	0	27	-014
msp_0791	0	28	180
msp_0791	0	27	-001
msp_0791	0	25	180
msp_0791	0	28	030
msp_0791	0	25	015
msp_0791	0	24	-001
msp_0791	0	28	010
msp_0791	0	34	010
msp_0791	0	34	180
msp_0791	0	34	030
msp_0791	0	20	-014
msp_0791	0	18	-014
msp_0791	0	17	030
msp_0791	0	17	-014
msp_0791	0	18	180
msp_0791	0	20	-001
msp_0791	0	20	180
msp_0791	0	20	004
msp_0791	0	17	180
msp_0791	0	20	010
msp_0791	0	17	-001
msp_0791	0	20	030
msp_0791	0	22	010
msp_0791	0	17	004
msp_0791	0	18	004
msp_0791	0	17	010
msp_0791	0	18	030
msp_0791	0	16	-014
msp_0791	0	18	-001
msp_0791	0	16	-001
msp_0791	0	18	010
msp_0791	0	22	015
msp_0791	0	22	004
msp_0791	0	22	180
msp_0791	0	12	180
msp_0791	0	12	-014
msp_0791	0	13	-001
msp_0791	0	13	180
msp_0791	0	16	010
msp_0791	0	11	-014
msp_0791	0	12	004
msp_0791	0	12	010
msp_0791	0	16	180
msp_0791	0	13	030
msp_0791	0	12	030
msp_0791	0	16	004
msp_0791	0	14	007
msp_0791	0	14	015
msp_0791	0.03610375588349007	01	004
msp_0791	0.01832029378701897	01	-001
msp_0791	0.00185439939215107	01	015
msp_0791	0	01	180
msp_0791	0	02	-001
msp_0791	0.08476071009622517	01	-014
msp_0791	0	03	010
msp_0791	0	12	-001
msp_0791	0	11	004
msp_0791	0	03	004
msp_0791	0	25	-014
msp_0791	0	03	030
msp_0791	0	14	-014
msp_0791	0	08	-001
msp_0791	0	09	-014
msp_0791	0	08	-014
msp_0791	0	09	010
msp_0791	0	09	180
msp_0791	0	09	-001
msp_0791	0	11	090
msp_0791	0	11	010
msp_0791	0	11	030
msp_0791	0	09	004
msp_0791	0	09	030
msp_0791	0	02	004
msp_0791	0	08	004
msp_0791	0	08	180
msp_0791	0	06	-001
msp_0791	0	06	180
msp_0791	0	06	030
msp_0791	0	06	-007
msp_0791	0	08	010
msp_0791	0	03	-014
msp_0791	0	06	010
msp_0791	0	06	004
msp_0791	0	08	090
msp_0791	0	23	-001
msp_0791	0	13	010
msp_0791	0	13	-014
msp_0791	0	16	015
msp_0791	0	11	-007
msp_0791	0	14	180
msp_0791	0	14	-001
msp_0791	0	02	180
msp_0791	0	03	-001
msp_0791	0.04490917993922957	01	010
msp_0791	0	03	180
msp_0792	0	24	180
msp_0792	0	24	030
msp_0792	0	24	010
msp_0792	0	34	004
msp_0792	0	24	004
msp_0792	0	23	-014
msp_0792	0	02	010
msp_0792	0	28	-014
msp_0792	0	25	004
msp_0792	0	28	004
msp_0792	0	02	015
msp_0792	0	27	004
msp_0792	0	34	-014
msp_0792	0	27	180
msp_0792	0	27	030
msp_0792	0	28	-001
msp_0792	0	34	-001
msp_0792	0	27	010
msp_0792	0	25	-001
msp_0792	0	23	030
msp_0792	0	23	004
msp_0792	0	23	180
msp_0792	0	22	-001
msp_0792	0	23	010
msp_0792	0	22	-014
msp_0792	0	25	010
msp_0792	0	24	-014
msp_0792	0	27	-014
msp_0792	0	28	180
msp_0792	0	27	-001
msp_0792	0	25	180
msp_0792	0	28	030
msp_0792	0	25	015
msp_0792	0	24	-001
msp_0792	0	28	010
msp_0792	0	34	010
msp_0792	0	34	180
msp_0792	0	34	030
msp_0792	0	20	-014
msp_0792	0	18	-014
msp_0792	0	17	030
msp_0792	0	17	-014
msp_0792	0	18	180
msp_0792	0	20	-001
msp_0792	0	20	180
msp_0792	0	20	004
msp_0792	0	17	180
msp_0792	0	20	010
msp_0792	0	17	-001
msp_0792	0	20	030
msp_0792	0	22	010
msp_0792	0	17	004
msp_0792	0	18	004
msp_0792	0	17	010
msp_0792	0	18	030
msp_0792	0	16	-014
msp_0792	0	18	-001
msp_0792	0	16	-001
msp_0792	0	18	010
msp_0792	0	22	015
msp_0792	0	22	004
msp_0792	0	22	180
msp_0792	0	12	180
msp_0792	0	12	-014
msp_0792	0	13	-001
msp_0792	0	13	180
msp_0792	0	16	010
msp_0792	0.00329496035441342	11	-014
msp_0792	0	12	004
msp_0792	0	12	010
msp_0792	0	16	180
msp_0792	0	13	030
msp_0792	0	12	030
msp_0792	0	16	004
msp_0792	0	14	007
msp_0792	0	14	015
msp_0792	0	01	004
msp_0792	0	01	-001
msp_0792	0	01	015
msp_0792	0	01	180
msp_0792	0	02	-001
msp_0792	0	01	-014
msp_0792	0	03	010
msp_0792	0	12	-001
msp_0792	0	11	004
msp_0792	0	03	004
msp_0792	0	25	-014
msp_0792	0	03	030
msp_0792	0	14	-014
msp_0792	0	08	-001
msp_0792	0	09	-014
msp_0792	0	08	-014
msp_0792	0	09	010
msp_0792	0.00150217838678785	09	180
msp_0792	0	09	-001
msp_0792	0	11	090
msp_0792	0	11	010
msp_0792	0	11	030
msp_0792	0	09	004
msp_0792	0	09	030
msp_0792	0	02	004
msp_0792	0	08	004
msp_0792	0	08	180
msp_0792	0	06	-001
msp_0792	0	06	180
msp_0792	0	06	030
msp_0792	0	06	-007
msp_0792	0	08	010
msp_0792	0	03	-014
msp_0792	0	06	010
msp_0792	0	06	004
msp_0792	0	08	090
msp_0792	0	23	-001
msp_0792	0.00382086416577593	13	010
msp_0792	0.07555163992270916	13	-014
msp_0792	0	16	015
msp_0792	0	11	-007
msp_0792	0	14	180
msp_0792	0	14	-001
msp_0792	0	02	180
msp_0792	0	03	-001
msp_0792	0	01	010
msp_0792	0	03	180
msp_0793	0	24	180
msp_0793	0	24	030
msp_0793	0	24	010
msp_0793	0	34	004
msp_0793	0	24	004
msp_0793	0.04052131086453588	23	-014
msp_0793	0.00293621659226128	02	010
msp_0793	0	28	-014
msp_0793	0	25	004
msp_0793	0	28	004
msp_0793	0	02	015
msp_0793	0	27	004
msp_0793	0	34	-014
msp_0793	0	27	180
msp_0793	0	27	030
msp_0793	0	28	-001
msp_0793	0	34	-001
msp_0793	0	27	010
msp_0793	0	25	-001
msp_0793	0.03335461410925353	23	030
msp_0793	0	23	004
msp_0793	0.02069598496023237	23	180
msp_0793	0.0047099772732642	22	-001
msp_0793	0	23	010
msp_0793	0.01527105838987831	22	-014
msp_0793	0	25	010
msp_0793	0	24	-014
msp_0793	0	27	-014
msp_0793	0	28	180
msp_0793	0	27	-001
msp_0793	0	25	180
msp_0793	0	28	030
msp_0793	0	25	015
msp_0793	0	24	-001
msp_0793	0	28	010
msp_0793	0	34	010
msp_0793	0	34	180
msp_0793	0	34	030
msp_0793	0	20	-014
msp_0793	0	18	-014
msp_0793	0	17	030
msp_0793	0	17	-014
msp_0793	0	18	180
msp_0793	0	20	-001
msp_0793	0	20	180
msp_0793	0	20	004
msp_0793	0	17	180
msp_0793	0	20	010
msp_0793	0	17	-001
msp_0793	0	20	030
msp_0793	0	22	010
msp_0793	0	17	004
msp_0793	0	18	004
msp_0793	0	17	010
msp_0793	0	18	030
msp_0793	0.01204555646617446	16	-014
msp_0793	0	18	-001
msp_0793	0.0263998900367883	16	-001
msp_0793	0	18	010
msp_0793	0.01211488109131932	22	015
msp_0793	0	22	004
msp_0793	0.16967787780683782	22	180
msp_0793	0	12	180
msp_0793	0	12	-014
msp_0793	0	13	-001
msp_0793	0	13	180
msp_0793	0	16	010
msp_0793	0	11	-014
msp_0793	0	12	004
msp_0793	0	12	010
msp_0793	0.02280657284126478	16	180
msp_0793	0	13	030
msp_0793	0	12	030
msp_0793	0	16	004
msp_0793	0.00276923079301456	14	007
msp_0793	0.00184618887981463	14	015
msp_0793	0	01	004
msp_0793	0	01	-001
msp_0793	0	01	015
msp_0793	0	01	180
msp_0793	0	02	-001
msp_0793	0	01	-014
msp_0793	0	03	010
msp_0793	0	12	-001
msp_0793	0	11	004
msp_0793	0	03	004
msp_0793	0	25	-014
msp_0793	0	03	030
msp_0793	0	14	-014
msp_0793	0.00112567385365194	08	-001
msp_0793	0	09	-014
msp_0793	0.00648212000316918	08	-014
msp_0793	0	09	010
msp_0793	0	09	180
msp_0793	0	09	-001
msp_0793	0	11	090
msp_0793	0	11	010
msp_0793	0	11	030
msp_0793	0	09	004
msp_0793	0	09	030
msp_0793	0	02	004
msp_0793	0.00439810617765495	08	004
msp_0793	0.01514632436607766	08	180
msp_0793	0	06	-001
msp_0793	0	06	180
msp_0793	0	06	030
msp_0793	0	06	-007
msp_0793	0.00304606608553661	08	010
msp_0793	0	03	-014
msp_0793	0	06	010
msp_0793	0	06	004
msp_0793	0.00352895404145931	08	090
msp_0793	0.07439614513843118	23	-001
msp_0793	0	13	010
msp_0793	0	13	-014
msp_0793	0.00425482903275658	16	015
msp_0793	0	11	-007
msp_0793	0.01087078429232952	14	180
msp_0793	0	14	-001
msp_0793	0	02	180
msp_0793	0	03	-001
msp_0793	0	01	010
msp_0793	0	03	180
msp_0794	0.03677277588699123	24	180
msp_0794	0.02070805313791995	24	030
msp_0794	0.02983667055984554	24	010
msp_0794	0.00614882704262241	34	004
msp_0794	0.00971823835667185	24	004
msp_0794	0.01717733359793493	23	-014
msp_0794	0.01282198972175107	02	010
msp_0794	0	28	-014
msp_0794	0	25	004
msp_0794	0	28	004
msp_0794	0.0043271996102671	02	015
msp_0794	0	27	004
msp_0794	0.07074389985607812	34	-014
msp_0794	0.03057633058427451	27	180
msp_0794	0.021249650679876102	27	030
msp_0794	0	28	-001
msp_0794	0.03412811936673393	34	-001
msp_0794	0.02580758523398848	27	010
msp_0794	0	25	-001
msp_0794	0.01812755917543472	23	030
msp_0794	0.02602911482380928	23	004
msp_0794	0.04746204878611496	23	180
msp_0794	0	22	-001
msp_0794	0.0448888007405442	23	010
msp_0794	0	22	-014
msp_0794	0	25	010
msp_0794	0.01273053562104528	24	-014
msp_0794	0.02547239327719031	27	-014
msp_0794	0	28	180
msp_0794	0.0469961467033172	27	-001
msp_0794	0	25	180
msp_0794	0	28	030
msp_0794	0	25	015
msp_0794	0.0258667055309038	24	-001
msp_0794	0	28	010
msp_0794	0.46681124619226905	34	010
msp_0794	0.37615015796213097	34	180
msp_0794	0.17750921057131394	34	030
msp_0794	0	20	-014
msp_0794	0	18	-014
msp_0794	0	17	030
msp_0794	0	17	-014
msp_0794	0	18	180
msp_0794	0	20	-001
msp_0794	0	20	180
msp_0794	0	20	004
msp_0794	0	17	180
msp_0794	0	20	010
msp_0794	0	17	-001
msp_0794	0	20	030
msp_0794	0	22	010
msp_0794	0	17	004
msp_0794	0	18	004
msp_0794	0	17	010
msp_0794	0	18	030
msp_0794	0	16	-014
msp_0794	0	18	-001
msp_0794	0	16	-001
msp_0794	0	18	010
msp_0794	0	22	015
msp_0794	0	22	004
msp_0794	0	22	180
msp_0794	0.02398900579025562	12	180
msp_0794	0.02801363851682536	12	-014
msp_0794	0.02071814218628897	13	-001
msp_0794	0.02803597611808105	13	180
msp_0794	0	16	010
msp_0794	0.07253819108246604	11	-014
msp_0794	0.00269600487718583	12	004
msp_0794	0.01551194054506774	12	010
msp_0794	0	16	180
msp_0794	0.07690575770072845	13	030
msp_0794	0.06921529536199482	12	030
msp_0794	0	16	004
msp_0794	0.0309524442553001	14	007
msp_0794	0.01812439204576827	14	015
msp_0794	0	01	004
msp_0794	0	01	-001
msp_0794	0	01	015
msp_0794	0	01	180
msp_0794	0.7019679406578231	02	-001
msp_0794	0	01	-014
msp_0794	0	03	010
msp_0794	0.06864149277578888	12	-001
msp_0794	0	11	004
msp_0794	0	03	004
msp_0794	0	25	-014
msp_0794	0	03	030
msp_0794	0.04554329468616311	14	-014
msp_0794	0.0221710710797136	08	-001
msp_0794	0	09	-014
msp_0794	0.04640089260461217	08	-014
msp_0794	0	09	010
msp_0794	0	09	180
msp_0794	0	09	-001
msp_0794	0.01281289634330553	11	090
msp_0794	0.00324315959009126	11	010
msp_0794	0.05311364537368004	11	030
msp_0794	0	09	004
msp_0794	0	09	030
msp_0794	0.08432962779737599	02	004
msp_0794	0.00216414280675457	08	004
msp_0794	0.03140518790153347	08	180
msp_0794	0.07763184513499134	06	-001
msp_0794	0.00769396445782541	06	180
msp_0794	0.1067522806489094	06	030
msp_0794	0.03943265763777798	06	-007
msp_0794	0.02681490440325739	08	010
msp_0794	0	03	-014
msp_0794	0.0477102523550286	06	010
msp_0794	0.02081221288796233	06	004
msp_0794	0.03214843384439455	08	090
msp_0794	0.05502817169025131	23	-001
msp_0794	0.02120099713953622	13	010
msp_0794	0.10125026155494314	13	-014
msp_0794	0	16	015
msp_0794	0.00826558824522609	11	-007
msp_0794	0.0909302395982797	14	180
msp_0794	0.02623697656168368	14	-001
msp_0794	0.02395456727990554	02	180
msp_0794	0	03	-001
msp_0794	0	01	010
msp_0794	0	03	180
msp_0795	0	24	180
msp_0795	0	24	030
msp_0795	0	24	010
msp_0795	0	34	004
msp_0795	0	24	004
msp_0795	0	23	-014
msp_0795	0	02	010
msp_0795	0	28	-014
msp_0795	0	25	004
msp_0795	0	28	004
msp_0795	0	02	015
msp_0795	0	27	004
msp_0795	0	34	-014
msp_0795	0	27	180
msp_0795	0	27	030
msp_0795	0	28	-001
msp_0795	0	34	-001
msp_0795	0	27	010
msp_0795	0	25	-001
msp_0795	0	23	030
msp_0795	0	23	004
msp_0795	0	23	180
msp_0795	0.11611359297945546	22	-001
msp_0795	0	23	010
msp_0795	0.36444762589957846	22	-014
msp_0795	0	25	010
msp_0795	0	24	-014
msp_0795	0	27	-014
msp_0795	0	28	180
msp_0795	0	27	-001
msp_0795	0	25	180
msp_0795	0	28	030
msp_0795	0	25	015
msp_0795	0	24	-001
msp_0795	0	28	010
msp_0795	0	34	010
msp_0795	0	34	180
msp_0795	0	34	030
msp_0795	0	20	-014
msp_0795	0	18	-014
msp_0795	0	17	030
msp_0795	0	17	-014
msp_0795	0	18	180
msp_0795	0	20	-001
msp_0795	0	20	180
msp_0795	0	20	004
msp_0795	0	17	180
msp_0795	0	20	010
msp_0795	0	17	-001
msp_0795	0	20	030
msp_0795	0	22	010
msp_0795	0	17	004
msp_0795	0	18	004
msp_0795	0	17	010
msp_0795	0	18	030
msp_0795	0	16	-014
msp_0795	0	18	-001
msp_0795	0	16	-001
msp_0795	0	18	010
msp_0795	0.00981961329524468	22	015
msp_0795	0	22	004
msp_0795	3.202296619902807	22	180
msp_0795	0	12	180
msp_0795	0	12	-014
msp_0795	0	13	-001
msp_0795	0	13	180
msp_0795	0	16	010
msp_0795	0	11	-014
msp_0795	0	12	004
msp_0795	0	12	010
msp_0795	0	16	180
msp_0795	0	13	030
msp_0795	0	12	030
msp_0795	0	16	004
msp_0795	0	14	007
msp_0795	0	14	015
msp_0795	0	01	004
msp_0795	0	01	-001
msp_0795	0	01	015
msp_0795	0	01	180
msp_0795	0	02	-001
msp_0795	0	01	-014
msp_0795	0	03	010
msp_0795	0	12	-001
msp_0795	0	11	004
msp_0795	0	03	004
msp_0795	0	25	-014
msp_0795	0	03	030
msp_0795	0	14	-014
msp_0795	0	08	-001
msp_0795	0	09	-014
msp_0795	0	08	-014
msp_0795	0	09	010
msp_0795	0	09	180
msp_0795	0	09	-001
msp_0795	0	11	090
msp_0795	0	11	010
msp_0795	0	11	030
msp_0795	0	09	004
msp_0795	0	09	030
msp_0795	0	02	004
msp_0795	0	08	004
msp_0795	0	08	180
msp_0795	0	06	-001
msp_0795	0	06	180
msp_0795	0	06	030
msp_0795	0	06	-007
msp_0795	0	08	010
msp_0795	0	03	-014
msp_0795	0	06	010
msp_0795	0	06	004
msp_0795	0	08	090
msp_0795	0	23	-001
msp_0795	0	13	010
msp_0795	0	13	-014
msp_0795	0	16	015
msp_0795	0	11	-007
msp_0795	0	14	180
msp_0795	0	14	-001
msp_0795	0	02	180
msp_0795	0	03	-001
msp_0795	0	01	010
msp_0795	0	03	180
msp_0796	0.21638563972914543	24	180
msp_0796	0	24	030
msp_0796	0	24	010
msp_0796	0	34	004
msp_0796	0	24	004
msp_0796	0	23	-014
msp_0796	0	02	010
msp_0796	0	28	-014
msp_0796	0	25	004
msp_0796	0	28	004
msp_0796	0	02	015
msp_0796	0	27	004
msp_0796	0	34	-014
msp_0796	0	27	180
msp_0796	0	27	030
msp_0796	0	28	-001
msp_0796	0	34	-001
msp_0796	0	27	010
msp_0796	0	25	-001
msp_0796	0	23	030
msp_0796	0	23	004
msp_0796	0	23	180
msp_0796	0	22	-001
msp_0796	0	23	010
msp_0796	0	22	-014
msp_0796	0	25	010
msp_0796	0	24	-014
msp_0796	0	27	-014
msp_0796	0	28	180
msp_0796	0	27	-001
msp_0796	0	25	180
msp_0796	0	28	030
msp_0796	0	25	015
msp_0796	0	24	-001
msp_0796	0	28	010
msp_0796	0	34	010
msp_0796	0	34	180
msp_0796	0	34	030
msp_0796	0	20	-014
msp_0796	0	18	-014
msp_0796	0	17	030
msp_0796	0	17	-014
msp_0796	0	18	180
msp_0796	0	20	-001
msp_0796	0	20	180
msp_0796	0	20	004
msp_0796	0	17	180
msp_0796	0	20	010
msp_0796	0	17	-001
msp_0796	0	20	030
msp_0796	0	22	010
msp_0796	0	17	004
msp_0796	0	18	004
msp_0796	0	17	010
msp_0796	0	18	030
msp_0796	0	16	-014
msp_0796	0	18	-001
msp_0796	0	16	-001
msp_0796	0	18	010
msp_0796	0	22	015
msp_0796	0	22	004
msp_0796	0	22	180
msp_0796	0	12	180
msp_0796	0	12	-014
msp_0796	0	13	-001
msp_0796	0	13	180
msp_0796	0	16	010
msp_0796	0	11	-014
msp_0796	0	12	004
msp_0796	0	12	010
msp_0796	0	16	180
msp_0796	0	13	030
msp_0796	0	12	030
msp_0796	0	16	004
msp_0796	0	14	007
msp_0796	0	14	015
msp_0796	0	01	004
msp_0796	0	01	-001
msp_0796	0	01	015
msp_0796	0	01	180
msp_0796	0	02	-001
msp_0796	0	01	-014
msp_0796	0	03	010
msp_0796	0	12	-001
msp_0796	0	11	004
msp_0796	0	03	004
msp_0796	0	25	-014
msp_0796	0	03	030
msp_0796	0	14	-014
msp_0796	0	08	-001
msp_0796	0	09	-014
msp_0796	0	08	-014
msp_0796	0	09	010
msp_0796	0	09	180
msp_0796	0	09	-001
msp_0796	0	11	090
msp_0796	0	11	010
msp_0796	0	11	030
msp_0796	0	09	004
msp_0796	0	09	030
msp_0796	0	02	004
msp_0796	0	08	004
msp_0796	0	08	180
msp_0796	0	06	-001
msp_0796	0	06	180
msp_0796	0	06	030
msp_0796	0	06	-007
msp_0796	0	08	010
msp_0796	0	03	-014
msp_0796	0	06	010
msp_0796	0	06	004
msp_0796	0	08	090
msp_0796	0	23	-001
msp_0796	0	13	010
msp_0796	0	13	-014
msp_0796	0	16	015
msp_0796	0	11	-007
msp_0796	0	14	180
msp_0796	0	14	-001
msp_0796	0	02	180
msp_0796	0	03	-001
msp_0796	0	01	010
msp_0796	0	03	180
msp_0797	0	24	180
msp_0797	0	24	030
msp_0797	0	24	010
msp_0797	0	34	004
msp_0797	0	24	004
msp_0797	0	23	-014
msp_0797	0	02	010
msp_0797	0	28	-014
msp_0797	0	25	004
msp_0797	0	28	004
msp_0797	0	02	015
msp_0797	0	27	004
msp_0797	0	34	-014
msp_0797	0	27	180
msp_0797	0	27	030
msp_0797	0	28	-001
msp_0797	0	34	-001
msp_0797	0	27	010
msp_0797	0	25	-001
msp_0797	0	23	030
msp_0797	0	23	004
msp_0797	0	23	180
msp_0797	0	22	-001
msp_0797	0	23	010
msp_0797	0	22	-014
msp_0797	0	25	010
msp_0797	0	24	-014
msp_0797	0	27	-014
msp_0797	0	28	180
msp_0797	0	27	-001
msp_0797	0	25	180
msp_0797	0	28	030
msp_0797	0	25	015
msp_0797	0	24	-001
msp_0797	0	28	010
msp_0797	0	34	010
msp_0797	0	34	180
msp_0797	0	34	030
msp_0797	0	20	-014
msp_0797	0	18	-014
msp_0797	0	17	030
msp_0797	0	17	-014
msp_0797	0	18	180
msp_0797	0	20	-001
msp_0797	0	20	180
msp_0797	0	20	004
msp_0797	0	17	180
msp_0797	0	20	010
msp_0797	0	17	-001
msp_0797	0	20	030
msp_0797	0	22	010
msp_0797	0	17	004
msp_0797	0	18	004
msp_0797	0	17	010
msp_0797	0	18	030
msp_0797	0	16	-014
msp_0797	0	18	-001
msp_0797	0	16	-001
msp_0797	0	18	010
msp_0797	0	22	015
msp_0797	0	22	004
msp_0797	0	22	180
msp_0797	0	12	180
msp_0797	0	12	-014
msp_0797	0	13	-001
msp_0797	0	13	180
msp_0797	0	16	010
msp_0797	0	11	-014
msp_0797	0	12	004
msp_0797	0	12	010
msp_0797	0	16	180
msp_0797	0	13	030
msp_0797	0	12	030
msp_0797	0	16	004
msp_0797	0	14	007
msp_0797	0	14	015
msp_0797	0	01	004
msp_0797	0	01	-001
msp_0797	0	01	015
msp_0797	0	01	180
msp_0797	0	02	-001
msp_0797	0	01	-014
msp_0797	0	03	010
msp_0797	0	12	-001
msp_0797	0	11	004
msp_0797	0	03	004
msp_0797	0	25	-014
msp_0797	0	03	030
msp_0797	0	14	-014
msp_0797	0	08	-001
msp_0797	0	09	-014
msp_0797	0	08	-014
msp_0797	0	09	010
msp_0797	0	09	180
msp_0797	0	09	-001
msp_0797	0	11	090
msp_0797	0	11	010
msp_0797	0	11	030
msp_0797	0	09	004
msp_0797	0	09	030
msp_0797	0	02	004
msp_0797	0	08	004
msp_0797	0	08	180
msp_0797	0	06	-001
msp_0797	0	06	180
msp_0797	0	06	030
msp_0797	0	06	-007
msp_0797	0	08	010
msp_0797	0	03	-014
msp_0797	0	06	010
msp_0797	0	06	004
msp_0797	0	08	090
msp_0797	0	23	-001
msp_0797	0	13	010
msp_0797	0	13	-014
msp_0797	0	16	015
msp_0797	0	11	-007
msp_0797	0	14	180
msp_0797	0	14	-001
msp_0797	0	02	180
msp_0797	0	03	-001
msp_0797	0	01	010
msp_0797	0	03	180
msp_0798	0	24	180
msp_0798	0	24	030
msp_0798	0	24	010
msp_0798	0	34	004
msp_0798	0	24	004
msp_0798	0	23	-014
msp_0798	0	02	010
msp_0798	0	28	-014
msp_0798	0	25	004
msp_0798	0	28	004
msp_0798	0	02	015
msp_0798	0	27	004
msp_0798	0	34	-014
msp_0798	0	27	180
msp_0798	0	27	030
msp_0798	0	28	-001
msp_0798	0	34	-001
msp_0798	0	27	010
msp_0798	0	25	-001
msp_0798	0	23	030
msp_0798	0	23	004
msp_0798	0	23	180
msp_0798	0	22	-001
msp_0798	0	23	010
msp_0798	0	22	-014
msp_0798	0	25	010
msp_0798	0	24	-014
msp_0798	0	27	-014
msp_0798	0	28	180
msp_0798	0	27	-001
msp_0798	0	25	180
msp_0798	0	28	030
msp_0798	0	25	015
msp_0798	0	24	-001
msp_0798	0	28	010
msp_0798	0	34	010
msp_0798	0	34	180
msp_0798	0	34	030
msp_0798	0	20	-014
msp_0798	0	18	-014
msp_0798	0	17	030
msp_0798	0	17	-014
msp_0798	0	18	180
msp_0798	0	20	-001
msp_0798	0	20	180
msp_0798	0	20	004
msp_0798	0	17	180
msp_0798	0	20	010
msp_0798	0	17	-001
msp_0798	0	20	030
msp_0798	0	22	010
msp_0798	0	17	004
msp_0798	0	18	004
msp_0798	0	17	010
msp_0798	0	18	030
msp_0798	0	16	-014
msp_0798	0	18	-001
msp_0798	0	16	-001
msp_0798	0	18	010
msp_0798	0	22	015
msp_0798	0	22	004
msp_0798	0	22	180
msp_0798	1.83072795052562	12	180
msp_0798	2.6586806880437353	12	-014
msp_0798	0	13	-001
msp_0798	0	13	180
msp_0798	0	16	010
msp_0798	0	11	-014
msp_0798	0.10819954390641856	12	004
msp_0798	0.7692606519242743	12	010
msp_0798	0	16	180
msp_0798	0	13	030
msp_0798	1.3548861970293418	12	030
msp_0798	0	16	004
msp_0798	0	14	007
msp_0798	0	14	015
msp_0798	0	01	004
msp_0798	0	01	-001
msp_0798	0	01	015
msp_0798	0	01	180
msp_0798	0	02	-001
msp_0798	0	01	-014
msp_0798	0	03	010
msp_0798	1.7547897969278006	12	-001
msp_0798	0	11	004
msp_0798	0	03	004
msp_0798	0	25	-014
msp_0798	0	03	030
msp_0798	0	14	-014
msp_0798	0.7377438507444984	08	-001
msp_0798	0	09	-014
msp_0798	1.887060876984154	08	-014
msp_0798	0	09	010
msp_0798	0	09	180
msp_0798	0	09	-001
msp_0798	0	11	090
msp_0798	0	11	010
msp_0798	0	11	030
msp_0798	0	09	004
msp_0798	0	09	030
msp_0798	0	02	004
msp_0798	1.115649656181982	08	004
msp_0798	0.8405049201053291	08	180
msp_0798	0	06	-001
msp_0798	0	06	180
msp_0798	0	06	030
msp_0798	0.00101002995693821	06	-007
msp_0798	0.05310345954045826	08	010
msp_0798	0	03	-014
msp_0798	0	06	010
msp_0798	0	06	004
msp_0798	1.492719456501836	08	090
msp_0798	0	23	-001
msp_0798	0	13	010
msp_0798	0	13	-014
msp_0798	0	16	015
msp_0798	0	11	-007
msp_0798	0	14	180
msp_0798	0	14	-001
msp_0798	0	02	180
msp_0798	0	03	-001
msp_0798	0	01	010
msp_0798	0	03	180
msp_0799	0	24	180
msp_0799	0	24	030
msp_0799	0	24	010
msp_0799	0	34	004
msp_0799	0	24	004
msp_0799	0	23	-014
msp_0799	0	02	010
msp_0799	0	28	-014
msp_0799	0	25	004
msp_0799	0	28	004
msp_0799	0	02	015
msp_0799	0	27	004
msp_0799	0	34	-014
msp_0799	0	27	180
msp_0799	0	27	030
msp_0799	0	28	-001
msp_0799	0	34	-001
msp_0799	0	27	010
msp_0799	0	25	-001
msp_0799	0	23	030
msp_0799	0	23	004
msp_0799	0	23	180
msp_0799	0	22	-001
msp_0799	0	23	010
msp_0799	0	22	-014
msp_0799	0	25	010
msp_0799	0	24	-014
msp_0799	0	27	-014
msp_0799	0	28	180
msp_0799	0	27	-001
msp_0799	0	25	180
msp_0799	0	28	030
msp_0799	0	25	015
msp_0799	0	24	-001
msp_0799	0	28	010
msp_0799	0	34	010
msp_0799	0	34	180
msp_0799	0	34	030
msp_0799	0	20	-014
msp_0799	0	18	-014
msp_0799	0	17	030
msp_0799	0	17	-014
msp_0799	0	18	180
msp_0799	0	20	-001
msp_0799	0	20	180
msp_0799	0	20	004
msp_0799	0	17	180
msp_0799	0	20	010
msp_0799	0	17	-001
msp_0799	0	20	030
msp_0799	0	22	010
msp_0799	0	17	004
msp_0799	0	18	004
msp_0799	0	17	010
msp_0799	0	18	030
msp_0799	0	16	-014
msp_0799	0	18	-001
msp_0799	0	16	-001
msp_0799	0	18	010
msp_0799	0	22	015
msp_0799	0	22	004
msp_0799	0	22	180
msp_0799	0	12	180
msp_0799	0	12	-014
msp_0799	0	13	-001
msp_0799	0	13	180
msp_0799	0	16	010
msp_0799	0	11	-014
msp_0799	0	12	004
msp_0799	0	12	010
msp_0799	0	16	180
msp_0799	0	13	030
msp_0799	0	12	030
msp_0799	0	16	004
msp_0799	0	14	007
msp_0799	0	14	015
msp_0799	0	01	004
msp_0799	0	01	-001
msp_0799	0	01	015
msp_0799	0	01	180
msp_0799	0	02	-001
msp_0799	0	01	-014
msp_0799	0	03	010
msp_0799	0	12	-001
msp_0799	0	11	004
msp_0799	0	03	004
msp_0799	0	25	-014
msp_0799	0	03	030
msp_0799	0	14	-014
msp_0799	0	08	-001
msp_0799	0	09	-014
msp_0799	0	08	-014
msp_0799	0	09	010
msp_0799	0	09	180
msp_0799	0	09	-001
msp_0799	0	11	090
msp_0799	0	11	010
msp_0799	0	11	030
msp_0799	0	09	004
msp_0799	0	09	030
msp_0799	0	02	004
msp_0799	0	08	004
msp_0799	0	08	180
msp_0799	0	06	-001
msp_0799	0	06	180
msp_0799	0	06	030
msp_0799	0	06	-007
msp_0799	0	08	010
msp_0799	0	03	-014
msp_0799	0	06	010
msp_0799	0	06	004
msp_0799	0	08	090
msp_0799	0	23	-001
msp_0799	0	13	010
msp_0799	0	13	-014
msp_0799	0	16	015
msp_0799	0	11	-007
msp_0799	0	14	180
msp_0799	0	14	-001
msp_0799	0	02	180
msp_0799	0	03	-001
msp_0799	0	01	010
msp_0799	0	03	180
msp_0800	0.02468969321314648	24	180
msp_0800	0.00996870285623944	24	030
msp_0800	0.01453079293118085	24	010
msp_0800	0	34	004
msp_0800	0	24	004
msp_0800	0.05414453314689254	23	-014
msp_0800	0	02	010
msp_0800	0	28	-014
msp_0800	0	25	004
msp_0800	0	28	004
msp_0800	0	02	015
msp_0800	0	27	004
msp_0800	0	34	-014
msp_0800	0	27	180
msp_0800	0	27	030
msp_0800	0	28	-001
msp_0800	0	34	-001
msp_0800	0	27	010
msp_0800	0.0303012567183707	25	-001
msp_0800	0.09981738482066645	23	030
msp_0800	0.5451899128434478	23	004
msp_0800	0.3199074454039667	23	180
msp_0800	0	22	-001
msp_0800	0.1610739280843584	23	010
msp_0800	0	22	-014
msp_0800	0.05067207862662946	25	010
msp_0800	0.03225662903616033	24	-014
msp_0800	0	27	-014
msp_0800	0	28	180
msp_0800	0	27	-001
msp_0800	0.2185240361685772	25	180
msp_0800	0	28	030
msp_0800	0.14521148102835518	25	015
msp_0800	0.01340819151355282	24	-001
msp_0800	0	28	010
msp_0800	0	34	010
msp_0800	0	34	180
msp_0800	0	34	030
msp_0800	0	20	-014
msp_0800	0.0132093374263856	18	-014
msp_0800	0	17	030
msp_0800	0	17	-014
msp_0800	0.00595981079682119	18	180
msp_0800	0	20	-001
msp_0800	0	20	180
msp_0800	0	20	004
msp_0800	0	17	180
msp_0800	0	20	010
msp_0800	0	17	-001
msp_0800	0	20	030
msp_0800	0	22	010
msp_0800	0	17	004
msp_0800	0.03903568561327509	18	004
msp_0800	0	17	010
msp_0800	0.01638398061953709	18	030
msp_0800	0	16	-014
msp_0800	0.0245240269727745	18	-001
msp_0800	0	16	-001
msp_0800	0.01734899287930493	18	010
msp_0800	0	22	015
msp_0800	0	22	004
msp_0800	0	22	180
msp_0800	0	12	180
msp_0800	0	12	-014
msp_0800	0.00529285611571116	13	-001
msp_0800	0.01638173237921357	13	180
msp_0800	0	16	010
msp_0800	0.00833839833909781	11	-014
msp_0800	0	12	004
msp_0800	0	12	010
msp_0800	0	16	180
msp_0800	0.01568662369973351	13	030
msp_0800	0	12	030
msp_0800	0	16	004
msp_0800	0.12806059883439594	14	007
msp_0800	0.02272497629776257	14	015
msp_0800	0	01	004
msp_0800	0	01	-001
msp_0800	0	01	015
msp_0800	0	01	180
msp_0800	0	02	-001
msp_0800	0	01	-014
msp_0800	0	03	010
msp_0800	0	12	-001
msp_0800	0	11	004
msp_0800	0	03	004
msp_0800	0.06906431611459683	25	-014
msp_0800	0	03	030
msp_0800	0.04450291232148967	14	-014
msp_0800	0.10538691687515787	08	-001
msp_0800	0	09	-014
msp_0800	0.08459429566606003	08	-014
msp_0800	0	09	010
msp_0800	0	09	180
msp_0800	0	09	-001
msp_0800	0.02887441266360879	11	090
msp_0800	0.00320710071076497	11	010
msp_0800	0.03426230410270977	11	030
msp_0800	0	09	004
msp_0800	0	09	030
msp_0800	0	02	004
msp_0800	0.20468802842039413	08	004
msp_0800	0.02606638059195433	08	180
msp_0800	0	06	-001
msp_0800	0	06	180
msp_0800	0	06	030
msp_0800	0	06	-007
msp_0800	0.04323675579749721	08	010
msp_0800	0	03	-014
msp_0800	0	06	010
msp_0800	0	06	004
msp_0800	0.01842658753916282	08	090
msp_0800	0.17300301832238502	23	-001
msp_0800	0.00384411869362612	13	010
msp_0800	0.00602333419670963	13	-014
msp_0800	0	16	015
msp_0800	0.00280442129954424	11	-007
msp_0800	0.08266398708849107	14	180
msp_0800	0.04781012017135773	14	-001
msp_0800	0	02	180
msp_0800	0	03	-001
msp_0800	0	01	010
msp_0800	0	03	180
msp_0801	0	24	180
msp_0801	0	24	030
msp_0801	0	24	010
msp_0801	0	34	004
msp_0801	0	24	004
msp_0801	0	23	-014
msp_0801	0	02	010
msp_0801	0	28	-014
msp_0801	0	25	004
msp_0801	0	28	004
msp_0801	0	02	015
msp_0801	0	27	004
msp_0801	0	34	-014
msp_0801	0	27	180
msp_0801	0	27	030
msp_0801	0	28	-001
msp_0801	0	34	-001
msp_0801	0	27	010
msp_0801	0	25	-001
msp_0801	0	23	030
msp_0801	0	23	004
msp_0801	0	23	180
msp_0801	0	22	-001
msp_0801	0	23	010
msp_0801	0	22	-014
msp_0801	0	25	010
msp_0801	0	24	-014
msp_0801	0	27	-014
msp_0801	0	28	180
msp_0801	0	27	-001
msp_0801	0	25	180
msp_0801	0	28	030
msp_0801	0	25	015
msp_0801	0	24	-001
msp_0801	0	28	010
msp_0801	0	34	010
msp_0801	0	34	180
msp_0801	0	34	030
msp_0801	0	20	-014
msp_0801	0	18	-014
msp_0801	0	17	030
msp_0801	0	17	-014
msp_0801	0	18	180
msp_0801	0	20	-001
msp_0801	0	20	180
msp_0801	0	20	004
msp_0801	0	17	180
msp_0801	0	20	010
msp_0801	0	17	-001
msp_0801	0	20	030
msp_0801	0	22	010
msp_0801	0	17	004
msp_0801	0	18	004
msp_0801	0	17	010
msp_0801	0	18	030
msp_0801	0	16	-014
msp_0801	0	18	-001
msp_0801	0	16	-001
msp_0801	0	18	010
msp_0801	0	22	015
msp_0801	0	22	004
msp_0801	0	22	180
msp_0801	0	12	180
msp_0801	0	12	-014
msp_0801	0	13	-001
msp_0801	0	13	180
msp_0801	0	16	010
msp_0801	0	11	-014
msp_0801	0	12	004
msp_0801	0	12	010
msp_0801	0	16	180
msp_0801	0	13	030
msp_0801	0	12	030
msp_0801	0	16	004
msp_0801	0	14	007
msp_0801	0	14	015
msp_0801	0	01	004
msp_0801	0	01	-001
msp_0801	0	01	015
msp_0801	0	01	180
msp_0801	0	02	-001
msp_0801	0	01	-014
msp_0801	0	03	010
msp_0801	0	12	-001
msp_0801	0	11	004
msp_0801	0	03	004
msp_0801	0	25	-014
msp_0801	0	03	030
msp_0801	0	14	-014
msp_0801	0	08	-001
msp_0801	0	09	-014
msp_0801	0	08	-014
msp_0801	0	09	010
msp_0801	0	09	180
msp_0801	0	09	-001
msp_0801	0	11	090
msp_0801	0	11	010
msp_0801	0	11	030
msp_0801	0	09	004
msp_0801	0	09	030
msp_0801	0	02	004
msp_0801	0	08	004
msp_0801	0	08	180
msp_0801	0	06	-001
msp_0801	0	06	180
msp_0801	0	06	030
msp_0801	0	06	-007
msp_0801	0	08	010
msp_0801	0	03	-014
msp_0801	0	06	010
msp_0801	0	06	004
msp_0801	0	08	090
msp_0801	0	23	-001
msp_0801	0	13	010
msp_0801	0	13	-014
msp_0801	0	16	015
msp_0801	0	11	-007
msp_0801	0	14	180
msp_0801	0	14	-001
msp_0801	0	02	180
msp_0801	0	03	-001
msp_0801	0	01	010
msp_0801	0	03	180
msp_0802	0	24	180
msp_0802	0	24	030
msp_0802	0	24	010
msp_0802	0	34	004
msp_0802	0	24	004
msp_0802	0	23	-014
msp_0802	0	02	010
msp_0802	0	28	-014
msp_0802	0	25	004
msp_0802	0	28	004
msp_0802	0	02	015
msp_0802	0	27	004
msp_0802	0	34	-014
msp_0802	0	27	180
msp_0802	0	27	030
msp_0802	0	28	-001
msp_0802	0	34	-001
msp_0802	0	27	010
msp_0802	0	25	-001
msp_0802	0	23	030
msp_0802	0	23	004
msp_0802	0	23	180
msp_0802	0	22	-001
msp_0802	0	23	010
msp_0802	0	22	-014
msp_0802	0	25	010
msp_0802	0	24	-014
msp_0802	0	27	-014
msp_0802	0	28	180
msp_0802	0	27	-001
msp_0802	0	25	180
msp_0802	0	28	030
msp_0802	0	25	015
msp_0802	0	24	-001
msp_0802	0	28	010
msp_0802	0	34	010
msp_0802	0	34	180
msp_0802	0	34	030
msp_0802	0	20	-014
msp_0802	0	18	-014
msp_0802	0	17	030
msp_0802	0	17	-014
msp_0802	0	18	180
msp_0802	0	20	-001
msp_0802	0	20	180
msp_0802	0	20	004
msp_0802	0	17	180
msp_0802	0	20	010
msp_0802	0	17	-001
msp_0802	0	20	030
msp_0802	0	22	010
msp_0802	0	17	004
msp_0802	0	18	004
msp_0802	0	17	010
msp_0802	0	18	030
msp_0802	0	16	-014
msp_0802	0	18	-001
msp_0802	0	16	-001
msp_0802	0	18	010
msp_0802	0	22	015
msp_0802	0	22	004
msp_0802	0	22	180
msp_0802	0	12	180
msp_0802	0	12	-014
msp_0802	0	13	-001
msp_0802	0	13	180
msp_0802	0	16	010
msp_0802	0	11	-014
msp_0802	0	12	004
msp_0802	0	12	010
msp_0802	0	16	180
msp_0802	0	13	030
msp_0802	0	12	030
msp_0802	0	16	004
msp_0802	0	14	007
msp_0802	0	14	015
msp_0802	0	01	004
msp_0802	0	01	-001
msp_0802	0	01	015
msp_0802	0	01	180
msp_0802	0	02	-001
msp_0802	0	01	-014
msp_0802	0	03	010
msp_0802	0	12	-001
msp_0802	0	11	004
msp_0802	0	03	004
msp_0802	0	25	-014
msp_0802	0	03	030
msp_0802	0	14	-014
msp_0802	0	08	-001
msp_0802	0	09	-014
msp_0802	0	08	-014
msp_0802	0	09	010
msp_0802	0	09	180
msp_0802	0	09	-001
msp_0802	0	11	090
msp_0802	0	11	010
msp_0802	0	11	030
msp_0802	0	09	004
msp_0802	0	09	030
msp_0802	0	02	004
msp_0802	0	08	004
msp_0802	0	08	180
msp_0802	0	06	-001
msp_0802	0	06	180
msp_0802	0	06	030
msp_0802	0	06	-007
msp_0802	0	08	010
msp_0802	0	03	-014
msp_0802	0	06	010
msp_0802	0	06	004
msp_0802	0	08	090
msp_0802	0	23	-001
msp_0802	0	13	010
msp_0802	0	13	-014
msp_0802	0	16	015
msp_0802	0	11	-007
msp_0802	0	14	180
msp_0802	0	14	-001
msp_0802	0	02	180
msp_0802	0	03	-001
msp_0802	0	01	010
msp_0802	0	03	180
msp_0803	0	24	180
msp_0803	0	24	030
msp_0803	0	24	010
msp_0803	0	34	004
msp_0803	0	24	004
msp_0803	0	23	-014
msp_0803	0	02	010
msp_0803	0	28	-014
msp_0803	0	25	004
msp_0803	0	28	004
msp_0803	0	02	015
msp_0803	0	27	004
msp_0803	0	34	-014
msp_0803	0	27	180
msp_0803	0	27	030
msp_0803	0	28	-001
msp_0803	0	34	-001
msp_0803	0	27	010
msp_0803	0	25	-001
msp_0803	0	23	030
msp_0803	0	23	004
msp_0803	0	23	180
msp_0803	0	22	-001
msp_0803	0	23	010
msp_0803	0	22	-014
msp_0803	0	25	010
msp_0803	0	24	-014
msp_0803	0	27	-014
msp_0803	0	28	180
msp_0803	0	27	-001
msp_0803	0	25	180
msp_0803	0	28	030
msp_0803	0	25	015
msp_0803	0	24	-001
msp_0803	0	28	010
msp_0803	0	34	010
msp_0803	0	34	180
msp_0803	0	34	030
msp_0803	0	20	-014
msp_0803	0	18	-014
msp_0803	0	17	030
msp_0803	0	17	-014
msp_0803	0	18	180
msp_0803	0	20	-001
msp_0803	0	20	180
msp_0803	0	20	004
msp_0803	0	17	180
msp_0803	0	20	010
msp_0803	0	17	-001
msp_0803	0	20	030
msp_0803	0	22	010
msp_0803	0	17	004
msp_0803	0	18	004
msp_0803	0	17	010
msp_0803	0	18	030
msp_0803	0	16	-014
msp_0803	0	18	-001
msp_0803	0	16	-001
msp_0803	0	18	010
msp_0803	0	22	015
msp_0803	0	22	004
msp_0803	0	22	180
msp_0803	0	12	180
msp_0803	0	12	-014
msp_0803	0	13	-001
msp_0803	0	13	180
msp_0803	0	16	010
msp_0803	0	11	-014
msp_0803	0	12	004
msp_0803	0	12	010
msp_0803	0	16	180
msp_0803	0	13	030
msp_0803	0	12	030
msp_0803	0	16	004
msp_0803	0	14	007
msp_0803	0	14	015
msp_0803	0	01	004
msp_0803	0	01	-001
msp_0803	0	01	015
msp_0803	0	01	180
msp_0803	0	02	-001
msp_0803	0	01	-014
msp_0803	0	03	010
msp_0803	0	12	-001
msp_0803	0	11	004
msp_0803	0	03	004
msp_0803	0	25	-014
msp_0803	0	03	030
msp_0803	0	14	-014
msp_0803	0	08	-001
msp_0803	0	09	-014
msp_0803	0	08	-014
msp_0803	0	09	010
msp_0803	0	09	180
msp_0803	0	09	-001
msp_0803	0	11	090
msp_0803	0	11	010
msp_0803	0	11	030
msp_0803	0	09	004
msp_0803	0	09	030
msp_0803	0	02	004
msp_0803	0	08	004
msp_0803	0.01142585356212592	08	180
msp_0803	0	06	-001
msp_0803	0	06	180
msp_0803	0	06	030
msp_0803	0	06	-007
msp_0803	0	08	010
msp_0803	0	03	-014
msp_0803	0	06	010
msp_0803	0	06	004
msp_0803	0	08	090
msp_0803	0	23	-001
msp_0803	0	13	010
msp_0803	0	13	-014
msp_0803	0	16	015
msp_0803	0	11	-007
msp_0803	0	14	180
msp_0803	0	14	-001
msp_0803	0	02	180
msp_0803	0	03	-001
msp_0803	0	01	010
msp_0803	0	03	180
msp_0804	0.07026221664851644	24	180
msp_0804	0.07830992694644345	24	030
msp_0804	0.01688145337631032	24	010
msp_0804	0	34	004
msp_0804	0.03305954831240151	24	004
msp_0804	0	23	-014
msp_0804	0.01895965195723732	02	010
msp_0804	0.1010212934729522	28	-014
msp_0804	0	25	004
msp_0804	0.04591926941168087	28	004
msp_0804	0.01580972155964426	02	015
msp_0804	0	27	004
msp_0804	0	34	-014
msp_0804	0	27	180
msp_0804	0	27	030
msp_0804	0.03757477630757729	28	-001
msp_0804	0	34	-001
msp_0804	0	27	010
msp_0804	0	25	-001
msp_0804	0	23	030
msp_0804	0	23	004
msp_0804	0	23	180
msp_0804	0	22	-001
msp_0804	0	23	010
msp_0804	0	22	-014
msp_0804	0	25	010
msp_0804	0.0292823545017839	24	-014
msp_0804	0	27	-014
msp_0804	0.03227265141791279	28	180
msp_0804	0	27	-001
msp_0804	0	25	180
msp_0804	0.07237754374284701	28	030
msp_0804	0	25	015
msp_0804	0.01470734881140312	24	-001
msp_0804	0.02570295426257218	28	010
msp_0804	0	34	010
msp_0804	0	34	180
msp_0804	0	34	030
msp_0804	0	20	-014
msp_0804	0	18	-014
msp_0804	0	17	030
msp_0804	0	17	-014
msp_0804	0	18	180
msp_0804	0	20	-001
msp_0804	0	20	180
msp_0804	0	20	004
msp_0804	0	17	180
msp_0804	0	20	010
msp_0804	0	17	-001
msp_0804	0	20	030
msp_0804	0	22	010
msp_0804	0	17	004
msp_0804	0	18	004
msp_0804	0	17	010
msp_0804	0	18	030
msp_0804	0	16	-014
msp_0804	0	18	-001
msp_0804	0	16	-001
msp_0804	0	18	010
msp_0804	0	22	015
msp_0804	0	22	004
msp_0804	0	22	180
msp_0804	0.12688819162864592	12	180
msp_0804	0	12	-014
msp_0804	0.05591594842293136	13	-001
msp_0804	0.05016102874961237	13	180
msp_0804	0	16	010
msp_0804	0.08050694965416552	11	-014
msp_0804	0	12	004
msp_0804	0	12	010
msp_0804	0	16	180
msp_0804	0.12771855161559204	13	030
msp_0804	0	12	030
msp_0804	0	16	004
msp_0804	0	14	007
msp_0804	0	14	015
msp_0804	0	01	004
msp_0804	0	01	-001
msp_0804	0	01	015
msp_0804	0	01	180
msp_0804	0.03294831589364508	02	-001
msp_0804	0	01	-014
msp_0804	0	03	010
msp_0804	0	12	-001
msp_0804	0.01487251609584523	11	004
msp_0804	0	03	004
msp_0804	0	25	-014
msp_0804	0	03	030
msp_0804	0	14	-014
msp_0804	0	08	-001
msp_0804	0	09	-014
msp_0804	0	08	-014
msp_0804	0	09	010
msp_0804	0	09	180
msp_0804	0	09	-001
msp_0804	0.11479636202085232	11	090
msp_0804	0.00587113716307693	11	010
msp_0804	0.06000434034708481	11	030
msp_0804	0	09	004
msp_0804	0	09	030
msp_0804	0.03262991761487262	02	004
msp_0804	0	08	004
msp_0804	0	08	180
msp_0804	0	06	-001
msp_0804	0	06	180
msp_0804	0	06	030
msp_0804	0	06	-007
msp_0804	0	08	010
msp_0804	0	03	-014
msp_0804	0	06	010
msp_0804	0	06	004
msp_0804	0	08	090
msp_0804	0	23	-001
msp_0804	0.01307366152444266	13	010
msp_0804	0.00427314018708531	13	-014
msp_0804	0	16	015
msp_0804	0.1181144823126319	11	-007
msp_0804	0	14	180
msp_0804	0	14	-001
msp_0804	0.02865825263314898	02	180
msp_0804	0	03	-001
msp_0804	0	01	010
msp_0804	0	03	180
msp_0805	0	24	180
msp_0805	0	24	030
msp_0805	0	24	010
msp_0805	0	34	004
msp_0805	0	24	004
msp_0805	0	23	-014
msp_0805	0	02	010
msp_0805	0	28	-014
msp_0805	0	25	004
msp_0805	0	28	004
msp_0805	0	02	015
msp_0805	0	27	004
msp_0805	0	34	-014
msp_0805	0	27	180
msp_0805	0	27	030
msp_0805	0	28	-001
msp_0805	0	34	-001
msp_0805	0	27	010
msp_0805	0	25	-001
msp_0805	0	23	030
msp_0805	0	23	004
msp_0805	0	23	180
msp_0805	0	22	-001
msp_0805	0	23	010
msp_0805	0	22	-014
msp_0805	0	25	010
msp_0805	0	24	-014
msp_0805	0	27	-014
msp_0805	0	28	180
msp_0805	0	27	-001
msp_0805	0	25	180
msp_0805	0	28	030
msp_0805	0	25	015
msp_0805	0	24	-001
msp_0805	0	28	010
msp_0805	0	34	010
msp_0805	0	34	180
msp_0805	0	34	030
msp_0805	0	20	-014
msp_0805	0	18	-014
msp_0805	0	17	030
msp_0805	0	17	-014
msp_0805	0	18	180
msp_0805	0	20	-001
msp_0805	0	20	180
msp_0805	0	20	004
msp_0805	0	17	180
msp_0805	0	20	010
msp_0805	0	17	-001
msp_0805	0	20	030
msp_0805	0	22	010
msp_0805	0	17	004
msp_0805	0	18	004
msp_0805	0	17	010
msp_0805	0	18	030
msp_0805	0	16	-014
msp_0805	0	18	-001
msp_0805	0	16	-001
msp_0805	0	18	010
msp_0805	0	22	015
msp_0805	0	22	004
msp_0805	0	22	180
msp_0805	0	12	180
msp_0805	0	12	-014
msp_0805	0	13	-001
msp_0805	0	13	180
msp_0805	0	16	010
msp_0805	0	11	-014
msp_0805	0	12	004
msp_0805	0	12	010
msp_0805	0	16	180
msp_0805	0	13	030
msp_0805	0	12	030
msp_0805	0	16	004
msp_0805	0	14	007
msp_0805	0	14	015
msp_0805	0	01	004
msp_0805	0	01	-001
msp_0805	0	01	015
msp_0805	0	01	180
msp_0805	0	02	-001
msp_0805	0	01	-014
msp_0805	0	03	010
msp_0805	0	12	-001
msp_0805	0	11	004
msp_0805	0	03	004
msp_0805	0	25	-014
msp_0805	0	03	030
msp_0805	0	14	-014
msp_0805	0	08	-001
msp_0805	0	09	-014
msp_0805	0	08	-014
msp_0805	0	09	010
msp_0805	0	09	180
msp_0805	0	09	-001
msp_0805	0	11	090
msp_0805	0	11	010
msp_0805	0	11	030
msp_0805	0	09	004
msp_0805	0	09	030
msp_0805	0	02	004
msp_0805	0	08	004
msp_0805	0	08	180
msp_0805	0	06	-001
msp_0805	0	06	180
msp_0805	0	06	030
msp_0805	0	06	-007
msp_0805	0	08	010
msp_0805	0	03	-014
msp_0805	0	06	010
msp_0805	0	06	004
msp_0805	0	08	090
msp_0805	0	23	-001
msp_0805	0	13	010
msp_0805	0	13	-014
msp_0805	0	16	015
msp_0805	0	11	-007
msp_0805	0	14	180
msp_0805	0	14	-001
msp_0805	0	02	180
msp_0805	0	03	-001
msp_0805	0	01	010
msp_0805	0	03	180
msp_0806	0	24	180
msp_0806	0	24	030
msp_0806	0	24	010
msp_0806	0	34	004
msp_0806	0	24	004
msp_0806	0	23	-014
msp_0806	0	02	010
msp_0806	0	28	-014
msp_0806	0	25	004
msp_0806	0	28	004
msp_0806	0	02	015
msp_0806	0	27	004
msp_0806	0	34	-014
msp_0806	0	27	180
msp_0806	0	27	030
msp_0806	0	28	-001
msp_0806	0	34	-001
msp_0806	0	27	010
msp_0806	0	25	-001
msp_0806	0	23	030
msp_0806	0	23	004
msp_0806	0.00603051619647765	23	180
msp_0806	0	22	-001
msp_0806	0	23	010
msp_0806	0	22	-014
msp_0806	0	25	010
msp_0806	0	24	-014
msp_0806	0	27	-014
msp_0806	0	28	180
msp_0806	0	27	-001
msp_0806	0	25	180
msp_0806	0	28	030
msp_0806	0	25	015
msp_0806	0	24	-001
msp_0806	0	28	010
msp_0806	0	34	010
msp_0806	0	34	180
msp_0806	0	34	030
msp_0806	0	20	-014
msp_0806	0	18	-014
msp_0806	0	17	030
msp_0806	0	17	-014
msp_0806	0	18	180
msp_0806	0	20	-001
msp_0806	0	20	180
msp_0806	0	20	004
msp_0806	0	17	180
msp_0806	0	20	010
msp_0806	0	17	-001
msp_0806	0	20	030
msp_0806	0	22	010
msp_0806	0	17	004
msp_0806	0	18	004
msp_0806	0	17	010
msp_0806	0	18	030
msp_0806	0	16	-014
msp_0806	0	18	-001
msp_0806	0	16	-001
msp_0806	0	18	010
msp_0806	0	22	015
msp_0806	0	22	004
msp_0806	0	22	180
msp_0806	0	12	180
msp_0806	0	12	-014
msp_0806	0	13	-001
msp_0806	0	13	180
msp_0806	0	16	010
msp_0806	0	11	-014
msp_0806	0	12	004
msp_0806	0	12	010
msp_0806	0	16	180
msp_0806	0	13	030
msp_0806	0	12	030
msp_0806	0	16	004
msp_0806	0	14	007
msp_0806	0	14	015
msp_0806	0	01	004
msp_0806	0	01	-001
msp_0806	0	01	015
msp_0806	0	01	180
msp_0806	0	02	-001
msp_0806	0	01	-014
msp_0806	0	03	010
msp_0806	0	12	-001
msp_0806	0	11	004
msp_0806	0	03	004
msp_0806	0	25	-014
msp_0806	0	03	030
msp_0806	0	14	-014
msp_0806	0	08	-001
msp_0806	0	09	-014
msp_0806	0	08	-014
msp_0806	0	09	010
msp_0806	0	09	180
msp_0806	0	09	-001
msp_0806	0	11	090
msp_0806	0	11	010
msp_0806	0	11	030
msp_0806	0	09	004
msp_0806	0	09	030
msp_0806	0	02	004
msp_0806	0	08	004
msp_0806	0	08	180
msp_0806	0	06	-001
msp_0806	0	06	180
msp_0806	0	06	030
msp_0806	0	06	-007
msp_0806	0	08	010
msp_0806	0	03	-014
msp_0806	0	06	010
msp_0806	0	06	004
msp_0806	0	08	090
msp_0806	0	23	-001
msp_0806	0	13	010
msp_0806	0	13	-014
msp_0806	0	16	015
msp_0806	0	11	-007
msp_0806	0	14	180
msp_0806	0	14	-001
msp_0806	0	02	180
msp_0806	0	03	-001
msp_0806	0	01	010
msp_0806	0	03	180
msp_0807	0	24	180
msp_0807	0	24	030
msp_0807	0	24	010
msp_0807	0	34	004
msp_0807	0	24	004
msp_0807	0	23	-014
msp_0807	0	02	010
msp_0807	0	28	-014
msp_0807	0	25	004
msp_0807	0	28	004
msp_0807	0	02	015
msp_0807	0	27	004
msp_0807	0	34	-014
msp_0807	0	27	180
msp_0807	0	27	030
msp_0807	0	28	-001
msp_0807	0	34	-001
msp_0807	0	27	010
msp_0807	0	25	-001
msp_0807	0	23	030
msp_0807	0	23	004
msp_0807	0	23	180
msp_0807	0	22	-001
msp_0807	0	23	010
msp_0807	0	22	-014
msp_0807	0	25	010
msp_0807	0	24	-014
msp_0807	0	27	-014
msp_0807	0	28	180
msp_0807	0	27	-001
msp_0807	0	25	180
msp_0807	0	28	030
msp_0807	0	25	015
msp_0807	0	24	-001
msp_0807	0	28	010
msp_0807	0	34	010
msp_0807	0	34	180
msp_0807	0	34	030
msp_0807	0	20	-014
msp_0807	0	18	-014
msp_0807	0	17	030
msp_0807	0	17	-014
msp_0807	0	18	180
msp_0807	0	20	-001
msp_0807	0	20	180
msp_0807	0	20	004
msp_0807	0	17	180
msp_0807	0	20	010
msp_0807	0	17	-001
msp_0807	0	20	030
msp_0807	0	22	010
msp_0807	0	17	004
msp_0807	0	18	004
msp_0807	0	17	010
msp_0807	0	18	030
msp_0807	0	16	-014
msp_0807	0	18	-001
msp_0807	0	16	-001
msp_0807	0	18	010
msp_0807	0	22	015
msp_0807	0	22	004
msp_0807	0	22	180
msp_0807	0	12	180
msp_0807	0	12	-014
msp_0807	0	13	-001
msp_0807	0	13	180
msp_0807	0	16	010
msp_0807	0	11	-014
msp_0807	0	12	004
msp_0807	0	12	010
msp_0807	0	16	180
msp_0807	0	13	030
msp_0807	0	12	030
msp_0807	0	16	004
msp_0807	0	14	007
msp_0807	0	14	015
msp_0807	0	01	004
msp_0807	0	01	-001
msp_0807	0	01	015
msp_0807	0	01	180
msp_0807	0	02	-001
msp_0807	0	01	-014
msp_0807	0	03	010
msp_0807	0	12	-001
msp_0807	0	11	004
msp_0807	0	03	004
msp_0807	0	25	-014
msp_0807	0	03	030
msp_0807	0	14	-014
msp_0807	0	08	-001
msp_0807	0	09	-014
msp_0807	0	08	-014
msp_0807	0	09	010
msp_0807	0	09	180
msp_0807	0	09	-001
msp_0807	0	11	090
msp_0807	0	11	010
msp_0807	0	11	030
msp_0807	0	09	004
msp_0807	0	09	030
msp_0807	0	02	004
msp_0807	0	08	004
msp_0807	0	08	180
msp_0807	0	06	-001
msp_0807	0	06	180
msp_0807	0	06	030
msp_0807	0	06	-007
msp_0807	0	08	010
msp_0807	0	03	-014
msp_0807	0	06	010
msp_0807	0	06	004
msp_0807	0	08	090
msp_0807	0	23	-001
msp_0807	0	13	010
msp_0807	0	13	-014
msp_0807	0	16	015
msp_0807	0	11	-007
msp_0807	0	14	180
msp_0807	0	14	-001
msp_0807	0	02	180
msp_0807	0	03	-001
msp_0807	0	01	010
msp_0807	0	03	180
msp_0808	0	24	180
msp_0808	0	24	030
msp_0808	0	24	010
msp_0808	0	34	004
msp_0808	0	24	004
msp_0808	0	23	-014
msp_0808	0	02	010
msp_0808	0	28	-014
msp_0808	0	25	004
msp_0808	0	28	004
msp_0808	0	02	015
msp_0808	0	27	004
msp_0808	0	34	-014
msp_0808	0	27	180
msp_0808	0	27	030
msp_0808	0	28	-001
msp_0808	0	34	-001
msp_0808	0	27	010
msp_0808	0	25	-001
msp_0808	0	23	030
msp_0808	0	23	004
msp_0808	0	23	180
msp_0808	0	22	-001
msp_0808	0	23	010
msp_0808	0	22	-014
msp_0808	0	25	010
msp_0808	0	24	-014
msp_0808	0	27	-014
msp_0808	0	28	180
msp_0808	0	27	-001
msp_0808	0	25	180
msp_0808	0	28	030
msp_0808	0	25	015
msp_0808	0	24	-001
msp_0808	0	28	010
msp_0808	0	34	010
msp_0808	0	34	180
msp_0808	0	34	030
msp_0808	0	20	-014
msp_0808	0	18	-014
msp_0808	0	17	030
msp_0808	0	17	-014
msp_0808	0	18	180
msp_0808	0	20	-001
msp_0808	0	20	180
msp_0808	0	20	004
msp_0808	0	17	180
msp_0808	0	20	010
msp_0808	0	17	-001
msp_0808	0	20	030
msp_0808	0	22	010
msp_0808	0	17	004
msp_0808	0	18	004
msp_0808	0	17	010
msp_0808	0	18	030
msp_0808	0	16	-014
msp_0808	0	18	-001
msp_0808	0	16	-001
msp_0808	0	18	010
msp_0808	0	22	015
msp_0808	0	22	004
msp_0808	0	22	180
msp_0808	0.02625616722426944	12	180
msp_0808	1.479084718465585	12	-014
msp_0808	0.0130901523555839	13	-001
msp_0808	0.09579546710774887	13	180
msp_0808	0	16	010
msp_0808	0.14501974974419932	11	-014
msp_0808	0.6946833058071925	12	004
msp_0808	0.04004941947928231	12	010
msp_0808	0	16	180
msp_0808	0.09635849601927984	13	030
msp_0808	1.5015218302824136	12	030
msp_0808	0	16	004
msp_0808	0	14	007
msp_0808	0	14	015
msp_0808	0	01	004
msp_0808	0	01	-001
msp_0808	0	01	015
msp_0808	0	01	180
msp_0808	0	02	-001
msp_0808	0	01	-014
msp_0808	0	03	010
msp_0808	1.6821290445253902	12	-001
msp_0808	1.5390754696671705	11	004
msp_0808	0	03	004
msp_0808	0	25	-014
msp_0808	0	03	030
msp_0808	0	14	-014
msp_0808	0	08	-001
msp_0808	0	09	-014
msp_0808	0	08	-014
msp_0808	0	09	010
msp_0808	0	09	180
msp_0808	0	09	-001
msp_0808	0.6389671781089168	11	090
msp_0808	0.03292431276224183	11	010
msp_0808	0.3587624714275977	11	030
msp_0808	0	09	004
msp_0808	0	09	030
msp_0808	0	02	004
msp_0808	0	08	004
msp_0808	0	08	180
msp_0808	0	06	-001
msp_0808	0	06	180
msp_0808	0	06	030
msp_0808	0	06	-007
msp_0808	0	08	010
msp_0808	0	03	-014
msp_0808	0	06	010
msp_0808	0	06	004
msp_0808	0	08	090
msp_0808	0	23	-001
msp_0808	0.01212444075755341	13	010
msp_0808	0.00970643073480311	13	-014
msp_0808	0	16	015
msp_0808	0.1009110657054515	11	-007
msp_0808	0	14	180
msp_0808	0	14	-001
msp_0808	0	02	180
msp_0808	0	03	-001
msp_0808	0	01	010
msp_0808	0	03	180
msp_0809	0	24	180
msp_0809	0	24	030
msp_0809	0	24	010
msp_0809	0	34	004
msp_0809	0	24	004
msp_0809	0	23	-014
msp_0809	0	02	010
msp_0809	0	28	-014
msp_0809	0	25	004
msp_0809	0	28	004
msp_0809	0	02	015
msp_0809	0	27	004
msp_0809	0	34	-014
msp_0809	0	27	180
msp_0809	0	27	030
msp_0809	0	28	-001
msp_0809	0	34	-001
msp_0809	0	27	010
msp_0809	0	25	-001
msp_0809	0	23	030
msp_0809	0	23	004
msp_0809	0	23	180
msp_0809	0	22	-001
msp_0809	0	23	010
msp_0809	0	22	-014
msp_0809	0	25	010
msp_0809	0	24	-014
msp_0809	0	27	-014
msp_0809	0	28	180
msp_0809	0	27	-001
msp_0809	0	25	180
msp_0809	0	28	030
msp_0809	0	25	015
msp_0809	0	24	-001
msp_0809	0	28	010
msp_0809	0	34	010
msp_0809	0	34	180
msp_0809	0	34	030
msp_0809	0	20	-014
msp_0809	0	18	-014
msp_0809	0	17	030
msp_0809	0	17	-014
msp_0809	0	18	180
msp_0809	0	20	-001
msp_0809	0	20	180
msp_0809	0	20	004
msp_0809	0	17	180
msp_0809	0	20	010
msp_0809	0	17	-001
msp_0809	0	20	030
msp_0809	0	22	010
msp_0809	0	17	004
msp_0809	0	18	004
msp_0809	0	17	010
msp_0809	0	18	030
msp_0809	0	16	-014
msp_0809	0	18	-001
msp_0809	0	16	-001
msp_0809	0	18	010
msp_0809	0	22	015
msp_0809	0	22	004
msp_0809	0	22	180
msp_0809	0	12	180
msp_0809	0	12	-014
msp_0809	0	13	-001
msp_0809	0	13	180
msp_0809	0	16	010
msp_0809	0	11	-014
msp_0809	0	12	004
msp_0809	0	12	010
msp_0809	0	16	180
msp_0809	0	13	030
msp_0809	0	12	030
msp_0809	0	16	004
msp_0809	0	14	007
msp_0809	0	14	015
msp_0809	0	01	004
msp_0809	0	01	-001
msp_0809	0	01	015
msp_0809	0	01	180
msp_0809	0	02	-001
msp_0809	0	01	-014
msp_0809	0	03	010
msp_0809	0	12	-001
msp_0809	0	11	004
msp_0809	0	03	004
msp_0809	0	25	-014
msp_0809	0	03	030
msp_0809	0	14	-014
msp_0809	0	08	-001
msp_0809	0	09	-014
msp_0809	0	08	-014
msp_0809	0	09	010
msp_0809	0	09	180
msp_0809	0	09	-001
msp_0809	0	11	090
msp_0809	0	11	010
msp_0809	0	11	030
msp_0809	0	09	004
msp_0809	0	09	030
msp_0809	0	02	004
msp_0809	0	08	004
msp_0809	0	08	180
msp_0809	0	06	-001
msp_0809	0	06	180
msp_0809	0	06	030
msp_0809	0	06	-007
msp_0809	0	08	010
msp_0809	0	03	-014
msp_0809	0	06	010
msp_0809	0	06	004
msp_0809	0	08	090
msp_0809	0	23	-001
msp_0809	0	13	010
msp_0809	0	13	-014
msp_0809	0	16	015
msp_0809	0	11	-007
msp_0809	0	14	180
msp_0809	0	14	-001
msp_0809	0	02	180
msp_0809	0	03	-001
msp_0809	0	01	010
msp_0809	0	03	180
msp_0810	0	24	180
msp_0810	0	24	030
msp_0810	0	24	010
msp_0810	0	34	004
msp_0810	0	24	004
msp_0810	0	23	-014
msp_0810	0	02	010
msp_0810	0.00230807823189839	28	-014
msp_0810	0	25	004
msp_0810	0.00309280127526534	28	004
msp_0810	0	02	015
msp_0810	0	27	004
msp_0810	0	34	-014
msp_0810	0	27	180
msp_0810	0	27	030
msp_0810	0.00249192225053261	28	-001
msp_0810	0	34	-001
msp_0810	0	27	010
msp_0810	0	25	-001
msp_0810	0	23	030
msp_0810	0	23	004
msp_0810	0	23	180
msp_0810	0	22	-001
msp_0810	0	23	010
msp_0810	0	22	-014
msp_0810	0	25	010
msp_0810	0	24	-014
msp_0810	0	27	-014
msp_0810	0	28	180
msp_0810	0	27	-001
msp_0810	0	25	180
msp_0810	0.00463498511945484	28	030
msp_0810	0	25	015
msp_0810	0	24	-001
msp_0810	0.0045377927704119804	28	010
msp_0810	0	34	010
msp_0810	0	34	180
msp_0810	0	34	030
msp_0810	0	20	-014
msp_0810	0	18	-014
msp_0810	0	17	030
msp_0810	0	17	-014
msp_0810	0	18	180
msp_0810	0	20	-001
msp_0810	0	20	180
msp_0810	0	20	004
msp_0810	0	17	180
msp_0810	0	20	010
msp_0810	0	17	-001
msp_0810	0	20	030
msp_0810	0	22	010
msp_0810	0	17	004
msp_0810	0	18	004
msp_0810	0	17	010
msp_0810	0	18	030
msp_0810	0	16	-014
msp_0810	0	18	-001
msp_0810	0	16	-001
msp_0810	0	18	010
msp_0810	0	22	015
msp_0810	0	22	004
msp_0810	0	22	180
msp_0810	0	12	180
msp_0810	0	12	-014
msp_0810	0	13	-001
msp_0810	0	13	180
msp_0810	0	16	010
msp_0810	0	11	-014
msp_0810	0	12	004
msp_0810	0	12	010
msp_0810	0	16	180
msp_0810	0	13	030
msp_0810	0	12	030
msp_0810	0	16	004
msp_0810	0	14	007
msp_0810	0	14	015
msp_0810	0	01	004
msp_0810	0	01	-001
msp_0810	0	01	015
msp_0810	0	01	180
msp_0810	0	02	-001
msp_0810	0	01	-014
msp_0810	0	03	010
msp_0810	0	12	-001
msp_0810	0	11	004
msp_0810	0	03	004
msp_0810	0	25	-014
msp_0810	0	03	030
msp_0810	0	14	-014
msp_0810	0	08	-001
msp_0810	0	09	-014
msp_0810	0	08	-014
msp_0810	0	09	010
msp_0810	0	09	180
msp_0810	0	09	-001
msp_0810	0	11	090
msp_0810	0	11	010
msp_0810	0	11	030
msp_0810	0	09	004
msp_0810	0	09	030
msp_0810	0	02	004
msp_0810	0	08	004
msp_0810	0	08	180
msp_0810	0	06	-001
msp_0810	0	06	180
msp_0810	0	06	030
msp_0810	0	06	-007
msp_0810	0	08	010
msp_0810	0	03	-014
msp_0810	0	06	010
msp_0810	0	06	004
msp_0810	0	08	090
msp_0810	0	23	-001
msp_0810	0	13	010
msp_0810	0	13	-014
msp_0810	0	16	015
msp_0810	0	11	-007
msp_0810	0	14	180
msp_0810	0	14	-001
msp_0810	0	02	180
msp_0810	0	03	-001
msp_0810	0	01	010
msp_0810	0	03	180
msp_0811	0	24	180
msp_0811	0	24	030
msp_0811	0	24	010
msp_0811	0	34	004
msp_0811	0	24	004
msp_0811	0	23	-014
msp_0811	0	02	010
msp_0811	0	28	-014
msp_0811	0	25	004
msp_0811	0	28	004
msp_0811	0	02	015
msp_0811	0	27	004
msp_0811	0.5229732777990477	34	-014
msp_0811	0	27	180
msp_0811	0	27	030
msp_0811	0	28	-001
msp_0811	0.32493354415702325	34	-001
msp_0811	0	27	010
msp_0811	0	25	-001
msp_0811	0	23	030
msp_0811	0	23	004
msp_0811	0	23	180
msp_0811	0	22	-001
msp_0811	0	23	010
msp_0811	0	22	-014
msp_0811	0	25	010
msp_0811	0	24	-014
msp_0811	0	27	-014
msp_0811	0	28	180
msp_0811	0	27	-001
msp_0811	0	25	180
msp_0811	0	28	030
msp_0811	0	25	015
msp_0811	0	24	-001
msp_0811	0	28	010
msp_0811	0.00581048158594041	34	010
msp_0811	0.8836974416479563	34	180
msp_0811	0.29196942222446687	34	030
msp_0811	0	20	-014
msp_0811	0	18	-014
msp_0811	1.953243951472191	17	030
msp_0811	0.5108306085300309	17	-014
msp_0811	0	18	180
msp_0811	0	20	-001
msp_0811	0	20	180
msp_0811	0	20	004
msp_0811	0	17	180
msp_0811	0	20	010
msp_0811	1.3477442021937356	17	-001
msp_0811	0	20	030
msp_0811	0	22	010
msp_0811	0.4005263914904001	17	004
msp_0811	0	18	004
msp_0811	2.2063225775671964	17	010
msp_0811	0	18	030
msp_0811	0.3429240553322943	16	-014
msp_0811	0	18	-001
msp_0811	0.0657853056745305	16	-001
msp_0811	0	18	010
msp_0811	0	22	015
msp_0811	0	22	004
msp_0811	0	22	180
msp_0811	0	12	180
msp_0811	0	12	-014
msp_0811	0	13	-001
msp_0811	0	13	180
msp_0811	0	16	010
msp_0811	0	11	-014
msp_0811	0	12	004
msp_0811	0	12	010
msp_0811	0.30607133845602297	16	180
msp_0811	0	13	030
msp_0811	0	12	030
msp_0811	0.05389864011608937	16	004
msp_0811	0.02609422727415361	14	007
msp_0811	0.02781882880191061	14	015
msp_0811	0	01	004
msp_0811	0	01	-001
msp_0811	0	01	015
msp_0811	0	01	180
msp_0811	0	02	-001
msp_0811	0	01	-014
msp_0811	0	03	010
msp_0811	0	12	-001
msp_0811	0	11	004
msp_0811	0	03	004
msp_0811	0	25	-014
msp_0811	0	03	030
msp_0811	0	14	-014
msp_0811	0	08	-001
msp_0811	0.3464394547446444	09	-014
msp_0811	0	08	-014
msp_0811	0.35928317768729257	09	010
msp_0811	0	09	180
msp_0811	0.1284891285969102	09	-001
msp_0811	0	11	090
msp_0811	0	11	010
msp_0811	0	11	030
msp_0811	0.3178984614673861	09	004
msp_0811	0	09	030
msp_0811	0	02	004
msp_0811	0	08	004
msp_0811	0	08	180
msp_0811	0	06	-001
msp_0811	0	06	180
msp_0811	0	06	030
msp_0811	0	06	-007
msp_0811	0	08	010
msp_0811	0	03	-014
msp_0811	0	06	010
msp_0811	0	06	004
msp_0811	0	08	090
msp_0811	0	23	-001
msp_0811	0	13	010
msp_0811	0	13	-014
msp_0811	0.05487043683720351	16	015
msp_0811	0	11	-007
msp_0811	0.05781932977985251	14	180
msp_0811	0.00178831728501005	14	-001
msp_0811	0	02	180
msp_0811	0	03	-001
msp_0811	0	01	010
msp_0811	0	03	180
msp_0812	0	24	180
msp_0812	0	24	030
msp_0812	0	24	010
msp_0812	0	34	004
msp_0812	0	24	004
msp_0812	0	23	-014
msp_0812	0	02	010
msp_0812	0	28	-014
msp_0812	0	25	004
msp_0812	0	28	004
msp_0812	0	02	015
msp_0812	0	27	004
msp_0812	0	34	-014
msp_0812	0	27	180
msp_0812	0	27	030
msp_0812	0	28	-001
msp_0812	0	34	-001
msp_0812	0	27	010
msp_0812	0	25	-001
msp_0812	0	23	030
msp_0812	0	23	004
msp_0812	0	23	180
msp_0812	0	22	-001
msp_0812	0	23	010
msp_0812	0	22	-014
msp_0812	0	25	010
msp_0812	0	24	-014
msp_0812	0	27	-014
msp_0812	0	28	180
msp_0812	0	27	-001
msp_0812	0	25	180
msp_0812	0	28	030
msp_0812	0	25	015
msp_0812	0	24	-001
msp_0812	0	28	010
msp_0812	0	34	010
msp_0812	0	34	180
msp_0812	0	34	030
msp_0812	0	20	-014
msp_0812	0	18	-014
msp_0812	0	17	030
msp_0812	0	17	-014
msp_0812	0	18	180
msp_0812	0	20	-001
msp_0812	0	20	180
msp_0812	0	20	004
msp_0812	0	17	180
msp_0812	0	20	010
msp_0812	0	17	-001
msp_0812	0	20	030
msp_0812	0	22	010
msp_0812	0	17	004
msp_0812	0	18	004
msp_0812	0	17	010
msp_0812	0	18	030
msp_0812	0	16	-014
msp_0812	0	18	-001
msp_0812	0	16	-001
msp_0812	0	18	010
msp_0812	0	22	015
msp_0812	0	22	004
msp_0812	0	22	180
msp_0812	0	12	180
msp_0812	0	12	-014
msp_0812	0	13	-001
msp_0812	0	13	180
msp_0812	0	16	010
msp_0812	0	11	-014
msp_0812	0	12	004
msp_0812	0	12	010
msp_0812	0	16	180
msp_0812	0	13	030
msp_0812	0	12	030
msp_0812	0	16	004
msp_0812	0	14	007
msp_0812	0	14	015
msp_0812	0	01	004
msp_0812	0	01	-001
msp_0812	0	01	015
msp_0812	0	01	180
msp_0812	0	02	-001
msp_0812	0	01	-014
msp_0812	0	03	010
msp_0812	0	12	-001
msp_0812	0	11	004
msp_0812	0	03	004
msp_0812	0	25	-014
msp_0812	0	03	030
msp_0812	0	14	-014
msp_0812	0	08	-001
msp_0812	0	09	-014
msp_0812	0	08	-014
msp_0812	0	09	010
msp_0812	0	09	180
msp_0812	0	09	-001
msp_0812	0	11	090
msp_0812	0	11	010
msp_0812	0	11	030
msp_0812	0	09	004
msp_0812	0	09	030
msp_0812	0	02	004
msp_0812	0	08	004
msp_0812	0	08	180
msp_0812	0.03281276180947994	06	-001
msp_0812	0	06	180
msp_0812	0.00582931093658923	06	030
msp_0812	0.03209941732265314	06	-007
msp_0812	0	08	010
msp_0812	0	03	-014
msp_0812	0.00216607806815158	06	010
msp_0812	0.00318457238899622	06	004
msp_0812	0	08	090
msp_0812	0	23	-001
msp_0812	0	13	010
msp_0812	0	13	-014
msp_0812	0	16	015
msp_0812	0	11	-007
msp_0812	0	14	180
msp_0812	0	14	-001
msp_0812	0	02	180
msp_0812	0	03	-001
msp_0812	0	01	010
msp_0812	0	03	180
msp_0813	0	24	180
msp_0813	0	24	030
msp_0813	0	24	010
msp_0813	0	34	004
msp_0813	0	24	004
msp_0813	0	23	-014
msp_0813	0	02	010
msp_0813	0	28	-014
msp_0813	0	25	004
msp_0813	0	28	004
msp_0813	0	02	015
msp_0813	0	27	004
msp_0813	0	34	-014
msp_0813	0	27	180
msp_0813	0	27	030
msp_0813	0	28	-001
msp_0813	0	34	-001
msp_0813	0	27	010
msp_0813	0	25	-001
msp_0813	0	23	030
msp_0813	0	23	004
msp_0813	0	23	180
msp_0813	0	22	-001
msp_0813	0	23	010
msp_0813	0	22	-014
msp_0813	0	25	010
msp_0813	0	24	-014
msp_0813	0	27	-014
msp_0813	0	28	180
msp_0813	0	27	-001
msp_0813	0	25	180
msp_0813	0	28	030
msp_0813	0	25	015
msp_0813	0	24	-001
msp_0813	0	28	010
msp_0813	0	34	010
msp_0813	0	34	180
msp_0813	0	34	030
msp_0813	0	20	-014
msp_0813	0	18	-014
msp_0813	0	17	030
msp_0813	0	17	-014
msp_0813	0	18	180
msp_0813	0	20	-001
msp_0813	0	20	180
msp_0813	0	20	004
msp_0813	0	17	180
msp_0813	0	20	010
msp_0813	0	17	-001
msp_0813	0	20	030
msp_0813	0	22	010
msp_0813	0	17	004
msp_0813	0	18	004
msp_0813	0	17	010
msp_0813	0	18	030
msp_0813	0	16	-014
msp_0813	0	18	-001
msp_0813	0	16	-001
msp_0813	0	18	010
msp_0813	0	22	015
msp_0813	0	22	004
msp_0813	0	22	180
msp_0813	0	12	180
msp_0813	0	12	-014
msp_0813	0	13	-001
msp_0813	0	13	180
msp_0813	0	16	010
msp_0813	0	11	-014
msp_0813	0	12	004
msp_0813	0	12	010
msp_0813	0	16	180
msp_0813	0	13	030
msp_0813	0	12	030
msp_0813	0	16	004
msp_0813	0	14	007
msp_0813	0	14	015
msp_0813	0	01	004
msp_0813	0	01	-001
msp_0813	0	01	015
msp_0813	0	01	180
msp_0813	0	02	-001
msp_0813	0	01	-014
msp_0813	0	03	010
msp_0813	0	12	-001
msp_0813	0	11	004
msp_0813	0	03	004
msp_0813	0	25	-014
msp_0813	0	03	030
msp_0813	0	14	-014
msp_0813	0	08	-001
msp_0813	0	09	-014
msp_0813	0	08	-014
msp_0813	0	09	010
msp_0813	0	09	180
msp_0813	0	09	-001
msp_0813	0	11	090
msp_0813	0	11	010
msp_0813	0	11	030
msp_0813	0	09	004
msp_0813	0	09	030
msp_0813	0	02	004
msp_0813	0	08	004
msp_0813	0	08	180
msp_0813	0	06	-001
msp_0813	0	06	180
msp_0813	0	06	030
msp_0813	0	06	-007
msp_0813	0	08	010
msp_0813	0	03	-014
msp_0813	0	06	010
msp_0813	0	06	004
msp_0813	0	08	090
msp_0813	0	23	-001
msp_0813	0	13	010
msp_0813	0	13	-014
msp_0813	0	16	015
msp_0813	0	11	-007
msp_0813	0	14	180
msp_0813	0	14	-001
msp_0813	0	02	180
msp_0813	0	03	-001
msp_0813	0	01	010
msp_0813	0	03	180
msp_0814	0	24	180
msp_0814	0	24	030
msp_0814	0	24	010
msp_0814	0.00327932382769986	34	004
msp_0814	0	24	004
msp_0814	0.01579214425307827	23	-014
msp_0814	0.00858857487391992	02	010
msp_0814	0	28	-014
msp_0814	0	25	004
msp_0814	0	28	004
msp_0814	0	02	015
msp_0814	0	27	004
msp_0814	0.00365679008488732	34	-014
msp_0814	0.00510325105564002	27	180
msp_0814	0.0052677616223185	27	030
msp_0814	0	28	-001
msp_0814	0	34	-001
msp_0814	0.00308629797114501	27	010
msp_0814	0	25	-001
msp_0814	0.045900474598720833	23	030
msp_0814	0.0111363076936959	23	004
msp_0814	0.03401623585489224	23	180
msp_0814	0	22	-001
msp_0814	0.00899513734393763	23	010
msp_0814	0	22	-014
msp_0814	0	25	010
msp_0814	0	24	-014
msp_0814	0	27	-014
msp_0814	0	28	180
msp_0814	0.00586305414646511	27	-001
msp_0814	0	25	180
msp_0814	0	28	030
msp_0814	0	25	015
msp_0814	0	24	-001
msp_0814	0	28	010
msp_0814	0.00279605346232181	34	010
msp_0814	0.00359739923246015	34	180
msp_0814	0.00376746611395301	34	030
msp_0814	0	20	-014
msp_0814	0	18	-014
msp_0814	0	17	030
msp_0814	0	17	-014
msp_0814	0	18	180
msp_0814	0	20	-001
msp_0814	0	20	180
msp_0814	0.00298528970122668	20	004
msp_0814	0	17	180
msp_0814	0	20	010
msp_0814	0	17	-001
msp_0814	0	20	030
msp_0814	0	22	010
msp_0814	0.0205794442976119	17	004
msp_0814	0.01006660869885697	18	004
msp_0814	0	17	010
msp_0814	0	18	030
msp_0814	0.0289500092851647	16	-014
msp_0814	0	18	-001
msp_0814	0.03522322336126402	16	-001
msp_0814	0	18	010
msp_0814	0	22	015
msp_0814	0	22	004
msp_0814	0	22	180
msp_0814	0	12	180
msp_0814	0	12	-014
msp_0814	0	13	-001
msp_0814	0	13	180
msp_0814	0	16	010
msp_0814	0	11	-014
msp_0814	0	12	004
msp_0814	0	12	010
msp_0814	0.03016849351094866	16	180
msp_0814	0	13	030
msp_0814	0	12	030
msp_0814	0	16	004
msp_0814	0	14	007
msp_0814	0	14	015
msp_0814	0	01	004
msp_0814	0	01	-001
msp_0814	0	01	015
msp_0814	0	01	180
msp_0814	0	02	-001
msp_0814	0	01	-014
msp_0814	0.00499434774542132	03	010
msp_0814	0	12	-001
msp_0814	0	11	004
msp_0814	0	03	004
msp_0814	0	25	-014
msp_0814	0.01825651862265047	03	030
msp_0814	0	14	-014
msp_0814	0	08	-001
msp_0814	0.00789795866130381	09	-014
msp_0814	0	08	-014
msp_0814	0.02882039393957503	09	010
msp_0814	0.00654365591642597	09	180
msp_0814	0.02426628703575701	09	-001
msp_0814	0	11	090
msp_0814	0	11	010
msp_0814	0	11	030
msp_0814	0.03346229668377215	09	004
msp_0814	0.02006847734363429	09	030
msp_0814	0.00421579710129339	02	004
msp_0814	0	08	004
msp_0814	0	08	180
msp_0814	0.07322912015365433	06	-001
msp_0814	0.5379018925874448	06	180
msp_0814	0.03549545129547196	06	030
msp_0814	0.0540465320764369	06	-007
msp_0814	0	08	010
msp_0814	0.04151234976553546	03	-014
msp_0814	0.03072910217487269	06	010
msp_0814	0.01704699337645632	06	004
msp_0814	0	08	090
msp_0814	0.2222813036096001	23	-001
msp_0814	0	13	010
msp_0814	0	13	-014
msp_0814	0.01403112166238811	16	015
msp_0814	0	11	-007
msp_0814	0	14	180
msp_0814	0	14	-001
msp_0814	0.00465812128578876	02	180
msp_0814	0	03	-001
msp_0814	0	01	010
msp_0814	0.02356092531836625	03	180
msp_0815	0	24	180
msp_0815	0	24	030
msp_0815	0	24	010
msp_0815	0	34	004
msp_0815	0	24	004
msp_0815	0	23	-014
msp_0815	0	02	010
msp_0815	0	28	-014
msp_0815	0	25	004
msp_0815	0	28	004
msp_0815	0	02	015
msp_0815	0.08886466276634361	27	004
msp_0815	0	34	-014
msp_0815	0.4494922092792362	27	180
msp_0815	0.31776480177757777	27	030
msp_0815	0.00311834047410328	28	-001
msp_0815	0	34	-001
msp_0815	0.6824263928685413	27	010
msp_0815	0	25	-001
msp_0815	0	23	030
msp_0815	0	23	004
msp_0815	0	23	180
msp_0815	0	22	-001
msp_0815	0	23	010
msp_0815	0	22	-014
msp_0815	0	25	010
msp_0815	0	24	-014
msp_0815	0.26432526320304234	27	-014
msp_0815	0.00685262148724167	28	180
msp_0815	0.32715373816247806	27	-001
msp_0815	0	25	180
msp_0815	0.00319677093352425	28	030
msp_0815	0	25	015
msp_0815	0	24	-001
msp_0815	0.00414687341723244	28	010
msp_0815	0	34	010
msp_0815	0	34	180
msp_0815	0	34	030
msp_0815	0.04567063618815493	20	-014
msp_0815	0	18	-014
msp_0815	0	17	030
msp_0815	0	17	-014
msp_0815	0	18	180
msp_0815	0.24414726445492613	20	-001
msp_0815	0.8083250252910605	20	180
msp_0815	0.0821416162917075	20	004
msp_0815	0	17	180
msp_0815	0.14306487885607777	20	010
msp_0815	0	17	-001
msp_0815	0.05931785917706259	20	030
msp_0815	0	22	010
msp_0815	0	17	004
msp_0815	0	18	004
msp_0815	0	17	010
msp_0815	0	18	030
msp_0815	0	16	-014
msp_0815	0	18	-001
msp_0815	0	16	-001
msp_0815	0	18	010
msp_0815	0	22	015
msp_0815	0	22	004
msp_0815	0	22	180
msp_0815	0	12	180
msp_0815	0	12	-014
msp_0815	0	13	-001
msp_0815	0	13	180
msp_0815	0	16	010
msp_0815	0.17534888990484856	11	-014
msp_0815	0	12	004
msp_0815	0	12	010
msp_0815	0	16	180
msp_0815	0	13	030
msp_0815	0	12	030
msp_0815	0	16	004
msp_0815	0	14	007
msp_0815	0	14	015
msp_0815	0	01	004
msp_0815	0	01	-001
msp_0815	0	01	015
msp_0815	0	01	180
msp_0815	0	02	-001
msp_0815	0	01	-014
msp_0815	0	03	010
msp_0815	0	12	-001
msp_0815	0.20876133010371373	11	004
msp_0815	0	03	004
msp_0815	0	25	-014
msp_0815	0	03	030
msp_0815	0	14	-014
msp_0815	0	08	-001
msp_0815	0	09	-014
msp_0815	0	08	-014
msp_0815	0	09	010
msp_0815	0	09	180
msp_0815	0	09	-001
msp_0815	0.10770615190071936	11	090
msp_0815	0.1891156185171073	11	010
msp_0815	0.24594933534725447	11	030
msp_0815	0	09	004
msp_0815	0	09	030
msp_0815	0	02	004
msp_0815	0	08	004
msp_0815	0	08	180
msp_0815	0	06	-001
msp_0815	0	06	180
msp_0815	0	06	030
msp_0815	0	06	-007
msp_0815	0	08	010
msp_0815	0	03	-014
msp_0815	0	06	010
msp_0815	0	06	004
msp_0815	0	08	090
msp_0815	0	23	-001
msp_0815	0	13	010
msp_0815	0	13	-014
msp_0815	0	16	015
msp_0815	0.19789463056190285	11	-007
msp_0815	0	14	180
msp_0815	0	14	-001
msp_0815	0	02	180
msp_0815	0	03	-001
msp_0815	0	01	010
msp_0815	0	03	180
msp_0816c	0	24	180
msp_0816c	0	24	030
msp_0816c	0	24	010
msp_0816c	0	34	004
msp_0816c	0	24	004
msp_0816c	0	23	-014
msp_0816c	0	02	010
msp_0816c	0	28	-014
msp_0816c	0	25	004
msp_0816c	0	28	004
msp_0816c	0	02	015
msp_0816c	0	27	004
msp_0816c	0	34	-014
msp_0816c	0	27	180
msp_0816c	0	27	030
msp_0816c	0	28	-001
msp_0816c	0	34	-001
msp_0816c	0	27	010
msp_0816c	0	25	-001
msp_0816c	0	23	030
msp_0816c	0	23	004
msp_0816c	0	23	180
msp_0816c	0	22	-001
msp_0816c	0	23	010
msp_0816c	0	22	-014
msp_0816c	0	25	010
msp_0816c	0	24	-014
msp_0816c	0	27	-014
msp_0816c	0	28	180
msp_0816c	0	27	-001
msp_0816c	0	25	180
msp_0816c	0	28	030
msp_0816c	0	25	015
msp_0816c	0	24	-001
msp_0816c	0	28	010
msp_0816c	0	34	010
msp_0816c	0	34	180
msp_0816c	0	34	030
msp_0816c	0	20	-014
msp_0816c	0	18	-014
msp_0816c	0	17	030
msp_0816c	0	17	-014
msp_0816c	0	18	180
msp_0816c	0	20	-001
msp_0816c	0	20	180
msp_0816c	0	20	004
msp_0816c	0	17	180
msp_0816c	0	20	010
msp_0816c	0	17	-001
msp_0816c	0	20	030
msp_0816c	0	22	010
msp_0816c	0	17	004
msp_0816c	0	18	004
msp_0816c	0	17	010
msp_0816c	0	18	030
msp_0816c	0	16	-014
msp_0816c	0	18	-001
msp_0816c	0	16	-001
msp_0816c	0	18	010
msp_0816c	0	22	015
msp_0816c	0	22	004
msp_0816c	0	22	180
msp_0816c	0	12	180
msp_0816c	0	12	-014
msp_0816c	0	13	-001
msp_0816c	0	13	180
msp_0816c	0	16	010
msp_0816c	0	11	-014
msp_0816c	0	12	004
msp_0816c	0	12	010
msp_0816c	0	16	180
msp_0816c	0	13	030
msp_0816c	0	12	030
msp_0816c	0	16	004
msp_0816c	0	14	007
msp_0816c	0	14	015
msp_0816c	0	01	004
msp_0816c	0	01	-001
msp_0816c	0	01	015
msp_0816c	0	01	180
msp_0816c	0	02	-001
msp_0816c	0	01	-014
msp_0816c	0	03	010
msp_0816c	0	12	-001
msp_0816c	0	11	004
msp_0816c	0	03	004
msp_0816c	0	25	-014
msp_0816c	0	03	030
msp_0816c	0	14	-014
msp_0816c	0	08	-001
msp_0816c	0	09	-014
msp_0816c	0	08	-014
msp_0816c	0	09	010
msp_0816c	0	09	180
msp_0816c	0	09	-001
msp_0816c	0	11	090
msp_0816c	0	11	010
msp_0816c	0	11	030
msp_0816c	0	09	004
msp_0816c	0	09	030
msp_0816c	0	02	004
msp_0816c	0	08	004
msp_0816c	0	08	180
msp_0816c	0	06	-001
msp_0816c	0	06	180
msp_0816c	0	06	030
msp_0816c	0	06	-007
msp_0816c	0	08	010
msp_0816c	0	03	-014
msp_0816c	0	06	010
msp_0816c	0	06	004
msp_0816c	0	08	090
msp_0816c	0	23	-001
msp_0816c	0	13	010
msp_0816c	0	13	-014
msp_0816c	0	16	015
msp_0816c	0	11	-007
msp_0816c	0	14	180
msp_0816c	0	14	-001
msp_0816c	0	02	180
msp_0816c	0	03	-001
msp_0816c	0	01	010
msp_0816c	0	03	180
msp_0817	0	24	180
msp_0817	0	24	030
msp_0817	0	24	010
msp_0817	0	34	004
msp_0817	0	24	004
msp_0817	0	23	-014
msp_0817	0	02	010
msp_0817	0	28	-014
msp_0817	0	25	004
msp_0817	0	28	004
msp_0817	0	02	015
msp_0817	0	27	004
msp_0817	0	34	-014
msp_0817	0	27	180
msp_0817	0	27	030
msp_0817	0	28	-001
msp_0817	0	34	-001
msp_0817	0	27	010
msp_0817	0	25	-001
msp_0817	0	23	030
msp_0817	0	23	004
msp_0817	0	23	180
msp_0817	0	22	-001
msp_0817	0	23	010
msp_0817	0	22	-014
msp_0817	0	25	010
msp_0817	0	24	-014
msp_0817	0	27	-014
msp_0817	0	28	180
msp_0817	0	27	-001
msp_0817	0	25	180
msp_0817	0	28	030
msp_0817	0	25	015
msp_0817	0	24	-001
msp_0817	0	28	010
msp_0817	0	34	010
msp_0817	0	34	180
msp_0817	0	34	030
msp_0817	0	20	-014
msp_0817	0	18	-014
msp_0817	0	17	030
msp_0817	0	17	-014
msp_0817	0	18	180
msp_0817	0	20	-001
msp_0817	0	20	180
msp_0817	0	20	004
msp_0817	0	17	180
msp_0817	0	20	010
msp_0817	0	17	-001
msp_0817	0	20	030
msp_0817	0	22	010
msp_0817	0	17	004
msp_0817	0	18	004
msp_0817	0	17	010
msp_0817	0	18	030
msp_0817	0	16	-014
msp_0817	0	18	-001
msp_0817	0	16	-001
msp_0817	0	18	010
msp_0817	0	22	015
msp_0817	0	22	004
msp_0817	0	22	180
msp_0817	0	12	180
msp_0817	0	12	-014
msp_0817	0	13	-001
msp_0817	0.00405272108685631	13	180
msp_0817	0	16	010
msp_0817	0	11	-014
msp_0817	0	12	004
msp_0817	0	12	010
msp_0817	0	16	180
msp_0817	0.4888204118759538	13	030
msp_0817	0	12	030
msp_0817	0	16	004
msp_0817	0	14	007
msp_0817	0	14	015
msp_0817	0	01	004
msp_0817	0	01	-001
msp_0817	0	01	015
msp_0817	0	01	180
msp_0817	0	02	-001
msp_0817	0	01	-014
msp_0817	0	03	010
msp_0817	0	12	-001
msp_0817	0	11	004
msp_0817	0	03	004
msp_0817	0	25	-014
msp_0817	0	03	030
msp_0817	0	14	-014
msp_0817	0	08	-001
msp_0817	0	09	-014
msp_0817	0	08	-014
msp_0817	0	09	010
msp_0817	0	09	180
msp_0817	0	09	-001
msp_0817	0	11	090
msp_0817	0	11	010
msp_0817	0	11	030
msp_0817	0	09	004
msp_0817	0	09	030
msp_0817	0	02	004
msp_0817	0	08	004
msp_0817	0	08	180
msp_0817	0	06	-001
msp_0817	0	06	180
msp_0817	0	06	030
msp_0817	0	06	-007
msp_0817	0	08	010
msp_0817	0	03	-014
msp_0817	0	06	010
msp_0817	0	06	004
msp_0817	0	08	090
msp_0817	0	23	-001
msp_0817	0.1674087639129016	13	010
msp_0817	0.00231936452496801	13	-014
msp_0817	0	16	015
msp_0817	0	11	-007
msp_0817	0	14	180
msp_0817	0	14	-001
msp_0817	0	02	180
msp_0817	0	03	-001
msp_0817	0	01	010
msp_0817	0	03	180
msp_0818	0	24	180
msp_0818	0	24	030
msp_0818	0	24	010
msp_0818	0	34	004
msp_0818	0	24	004
msp_0818	0	23	-014
msp_0818	0	02	010
msp_0818	0	28	-014
msp_0818	0	25	004
msp_0818	0.00662114260029246	28	004
msp_0818	0	02	015
msp_0818	0	27	004
msp_0818	0.2829649606837368	34	-014
msp_0818	0	27	180
msp_0818	0	27	030
msp_0818	0.9835682945693146	28	-001
msp_0818	0.2054933525334613	34	-001
msp_0818	0	27	010
msp_0818	0	25	-001
msp_0818	0	23	030
msp_0818	0	23	004
msp_0818	0	23	180
msp_0818	0	22	-001
msp_0818	0	23	010
msp_0818	0	22	-014
msp_0818	0	25	010
msp_0818	0	24	-014
msp_0818	0	27	-014
msp_0818	0.00723192534734993	28	180
msp_0818	0	27	-001
msp_0818	0	25	180
msp_0818	1.645453075757367	28	030
msp_0818	0	25	015
msp_0818	0	24	-001
msp_0818	0	28	010
msp_0818	0	34	010
msp_0818	0.4400332220490004	34	180
msp_0818	0.3303034109662961	34	030
msp_0818	0.02468959780984447	20	-014
msp_0818	0	18	-014
msp_0818	0.31428627523610164	17	030
msp_0818	0.09148219509030904	17	-014
msp_0818	0	18	180
msp_0818	0.09383285903728654	20	-001
msp_0818	0.7580175571980522	20	180
msp_0818	0	20	004
msp_0818	0	17	180
msp_0818	0	20	010
msp_0818	0.458926386814048	17	-001
msp_0818	0.07399644929976454	20	030
msp_0818	0	22	010
msp_0818	0	17	004
msp_0818	0	18	004
msp_0818	0.42513511057674663	17	010
msp_0818	0	18	030
msp_0818	0	16	-014
msp_0818	0	18	-001
msp_0818	0	16	-001
msp_0818	0	18	010
msp_0818	0	22	015
msp_0818	0	22	004
msp_0818	0	22	180
msp_0818	0.6197672142391741	12	180
msp_0818	0.32373658009736195	12	-014
msp_0818	0.00705849668248867	13	-001
msp_0818	0.0982324569163888	13	180
msp_0818	0	16	010
msp_0818	0	11	-014
msp_0818	0	12	004
msp_0818	0	12	010
msp_0818	0	16	180
msp_0818	0	13	030
msp_0818	0.6484561674324645	12	030
msp_0818	0	16	004
msp_0818	0	14	007
msp_0818	0	14	015
msp_0818	0	01	004
msp_0818	0	01	-001
msp_0818	0	01	015
msp_0818	0	01	180
msp_0818	0	02	-001
msp_0818	0	01	-014
msp_0818	0	03	010
msp_0818	0.4556849003887996	12	-001
msp_0818	0	11	004
msp_0818	0	03	004
msp_0818	0	25	-014
msp_0818	0	03	030
msp_0818	0	14	-014
msp_0818	0	08	-001
msp_0818	0	09	-014
msp_0818	0.04512180239842136	08	-014
msp_0818	0	09	010
msp_0818	0	09	180
msp_0818	0	09	-001
msp_0818	0	11	090
msp_0818	0	11	010
msp_0818	0	11	030
msp_0818	0	09	004
msp_0818	0	09	030
msp_0818	0	02	004
msp_0818	0	08	004
msp_0818	0.1830717060853338	08	180
msp_0818	0	06	-001
msp_0818	0	06	180
msp_0818	0	06	030
msp_0818	0	06	-007
msp_0818	0	08	010
msp_0818	0	03	-014
msp_0818	0	06	010
msp_0818	0	06	004
msp_0818	0	08	090
msp_0818	0	23	-001
msp_0818	0	13	010
msp_0818	0	13	-014
msp_0818	0	16	015
msp_0818	0	11	-007
msp_0818	0	14	180
msp_0818	0	14	-001
msp_0818	0	02	180
msp_0818	0	03	-001
msp_0818	0	01	010
msp_0818	0	03	180
msp_0819	0	24	180
msp_0819	0	24	030
msp_0819	0	24	010
msp_0819	0	34	004
msp_0819	0	24	004
msp_0819	0	23	-014
msp_0819	0	02	010
msp_0819	0	28	-014
msp_0819	0	25	004
msp_0819	0	28	004
msp_0819	0	02	015
msp_0819	0	27	004
msp_0819	0	34	-014
msp_0819	0	27	180
msp_0819	0	27	030
msp_0819	0	28	-001
msp_0819	0	34	-001
msp_0819	0	27	010
msp_0819	0	25	-001
msp_0819	0	23	030
msp_0819	0	23	004
msp_0819	0	23	180
msp_0819	0	22	-001
msp_0819	0	23	010
msp_0819	0	22	-014
msp_0819	0	25	010
msp_0819	0	24	-014
msp_0819	0	27	-014
msp_0819	0	28	180
msp_0819	0	27	-001
msp_0819	0	25	180
msp_0819	0	28	030
msp_0819	0	25	015
msp_0819	0	24	-001
msp_0819	0	28	010
msp_0819	0	34	010
msp_0819	0	34	180
msp_0819	0	34	030
msp_0819	0	20	-014
msp_0819	0	18	-014
msp_0819	0	17	030
msp_0819	0	17	-014
msp_0819	0	18	180
msp_0819	0	20	-001
msp_0819	0	20	180
msp_0819	0	20	004
msp_0819	0	17	180
msp_0819	0	20	010
msp_0819	0	17	-001
msp_0819	0	20	030
msp_0819	0	22	010
msp_0819	0	17	004
msp_0819	0	18	004
msp_0819	0	17	010
msp_0819	0	18	030
msp_0819	0	16	-014
msp_0819	0	18	-001
msp_0819	0	16	-001
msp_0819	0	18	010
msp_0819	0	22	015
msp_0819	0	22	004
msp_0819	0	22	180
msp_0819	1.7099863830882125	12	180
msp_0819	0	12	-014
msp_0819	0	13	-001
msp_0819	0	13	180
msp_0819	0	16	010
msp_0819	0	11	-014
msp_0819	0	12	004
msp_0819	0	12	010
msp_0819	0	16	180
msp_0819	0	13	030
msp_0819	0	12	030
msp_0819	0	16	004
msp_0819	0	14	007
msp_0819	0	14	015
msp_0819	0	01	004
msp_0819	0	01	-001
msp_0819	0	01	015
msp_0819	0	01	180
msp_0819	0	02	-001
msp_0819	0	01	-014
msp_0819	0	03	010
msp_0819	0	12	-001
msp_0819	0	11	004
msp_0819	0	03	004
msp_0819	0	25	-014
msp_0819	0	03	030
msp_0819	0	14	-014
msp_0819	0	08	-001
msp_0819	0	09	-014
msp_0819	0	08	-014
msp_0819	0	09	010
msp_0819	0	09	180
msp_0819	0	09	-001
msp_0819	0	11	090
msp_0819	0	11	010
msp_0819	0	11	030
msp_0819	0	09	004
msp_0819	0	09	030
msp_0819	0	02	004
msp_0819	0	08	004
msp_0819	0	08	180
msp_0819	0.543857676596792	06	-001
msp_0819	0.03501648096409854	06	180
msp_0819	0.9739937301733644	06	030
msp_0819	2.9440747639452933	06	-007
msp_0819	0	08	010
msp_0819	0	03	-014
msp_0819	3.873248921222233	06	010
msp_0819	0.08392851627470879	06	004
msp_0819	0	08	090
msp_0819	0	23	-001
msp_0819	0	13	010
msp_0819	0	13	-014
msp_0819	0	16	015
msp_0819	0	11	-007
msp_0819	0	14	180
msp_0819	0	14	-001
msp_0819	0	02	180
msp_0819	0	03	-001
msp_0819	0	01	010
msp_0819	0	03	180
msp_0820	0.47385866060565407	24	180
msp_0820	0.07779246324446344	24	030
msp_0820	0.06366340656102072	24	010
msp_0820	0.11594467072891929	34	004
msp_0820	0.04371987899767814	24	004
msp_0820	0.01097926515032007	23	-014
msp_0820	0.0787698416142887	02	010
msp_0820	0.1262323724239876	28	-014
msp_0820	0.02696935293722922	25	004
msp_0820	0.01151407193534697	28	004
msp_0820	0.13060539517940423	02	015
msp_0820	0	27	004
msp_0820	0.23565951859343273	34	-014
msp_0820	0.2008496562971373	27	180
msp_0820	0.08049875230390795	27	030
msp_0820	0.02972830415955107	28	-001
msp_0820	0.14665388627772194	34	-001
msp_0820	0.00502767874770847	27	010
msp_0820	0.3519642738589932	25	-001
msp_0820	0.01212281454937563	23	030
msp_0820	0.16069932545858978	23	004
msp_0820	0.06049461482176362	23	180
msp_0820	0	22	-001
msp_0820	0.09920122988950734	23	010
msp_0820	0	22	-014
msp_0820	0.4028507841587905	25	010
msp_0820	0.12472973510506902	24	-014
msp_0820	0.02346555422248679	27	-014
msp_0820	0.03647158590540458	28	180
msp_0820	0.00757336745605466	27	-001
msp_0820	0.18545740131849484	25	180
msp_0820	0.01792440018936686	28	030
msp_0820	0.5023467217823161	25	015
msp_0820	0.10277800428909346	24	-001
msp_0820	0.03014097963508512	28	010
msp_0820	0.1981265996087606	34	010
msp_0820	0.05360085775568907	34	180
msp_0820	0.07916847147934122	34	030
msp_0820	0.07556097083022975	20	-014
msp_0820	0	18	-014
msp_0820	0.10110722424179648	17	030
msp_0820	0.1743731487139772	17	-014
msp_0820	0	18	180
msp_0820	0.08599157383008586	20	-001
msp_0820	0.00583543598267943	20	180
msp_0820	0.01424589575119235	20	004
msp_0820	0.01527121865111491	17	180
msp_0820	0.0976839642836662	20	010
msp_0820	0.10333869044142624	17	-001
msp_0820	0.04070839970881907	20	030
msp_0820	0	22	010
msp_0820	0.00246802453086666	17	004
msp_0820	0	18	004
msp_0820	0.04180102985360458	17	010
msp_0820	0	18	030
msp_0820	0.07542381676791277	16	-014
msp_0820	0	18	-001
msp_0820	0.1838886997863814	16	-001
msp_0820	0	18	010
msp_0820	0	22	015
msp_0820	0	22	004
msp_0820	0	22	180
msp_0820	0.01015370372499945	12	180
msp_0820	0.01923737059699367	12	-014
msp_0820	0.1110325680390492	13	-001
msp_0820	0.11960923038855714	13	180
msp_0820	0	16	010
msp_0820	0.11861314252575672	11	-014
msp_0820	0.00540455987844633	12	004
msp_0820	0.02096717322729022	12	010
msp_0820	0	16	180
msp_0820	0.06795637846693668	13	030
msp_0820	0.00490064554835147	12	030
msp_0820	0	16	004
msp_0820	0.04611066803489756	14	007
msp_0820	0.02957335622638183	14	015
msp_0820	0	01	004
msp_0820	0.02244377426458627	01	-001
msp_0820	0	01	015
msp_0820	0.26185154667910915	01	180
msp_0820	0.3515209996793573	02	-001
msp_0820	0.00210028850868708	01	-014
msp_0820	0	03	010
msp_0820	0.00653956050982945	12	-001
msp_0820	0.00432004333891917	11	004
msp_0820	0	03	004
msp_0820	0.17690533998716457	25	-014
msp_0820	0	03	030
msp_0820	0.09422943439410318	14	-014
msp_0820	0.06472690826179485	08	-001
msp_0820	0	09	-014
msp_0820	0.07682619458670607	08	-014
msp_0820	0	09	010
msp_0820	0.06888731790237702	09	180
msp_0820	0	09	-001
msp_0820	0.132198134068254	11	090
msp_0820	0.1101264251192171	11	010
msp_0820	0.07353338014961133	11	030
msp_0820	0	09	004
msp_0820	0	09	030
msp_0820	0.0015361339244214	02	004
msp_0820	0.033775464148809733	08	004
msp_0820	0.16380558629227385	08	180
msp_0820	0.217735097007092	06	-001
msp_0820	0	06	180
msp_0820	0.14490775548902923	06	030
msp_0820	0.18716793325154393	06	-007
msp_0820	0.1079678021577744	08	010
msp_0820	0	03	-014
msp_0820	0.1529542706883004	06	010
msp_0820	0.01403911212848513	06	004
msp_0820	0.07835531432022588	08	090
msp_0820	0.01177036532000741	23	-001
msp_0820	0.14884263559741415	13	010
msp_0820	0.18181256730075152	13	-014
msp_0820	0	16	015
msp_0820	0.0916642933689113	11	-007
msp_0820	0.10239209606532294	14	180
msp_0820	0.03979310286203217	14	-001
msp_0820	0.3891487717100701	02	180
msp_0820	0	03	-001
msp_0820	0	01	010
msp_0820	0	03	180
msp_0821	1.2021841508413738	24	180
msp_0821	1.8106742543250636	24	030
msp_0821	0.7343579148719761	24	010
msp_0821	0	34	004
msp_0821	0.4257954172259597	24	004
msp_0821	0	23	-014
msp_0821	0	02	010
msp_0821	0.0331691507387043	28	-014
msp_0821	0	25	004
msp_0821	0.02500991335221358	28	004
msp_0821	0	02	015
msp_0821	0	27	004
msp_0821	0	34	-014
msp_0821	0	27	180
msp_0821	0	27	030
msp_0821	0.02869712065219282	28	-001
msp_0821	0	34	-001
msp_0821	0	27	010
msp_0821	0	25	-001
msp_0821	0.12559953941478172	23	030
msp_0821	0	23	004
msp_0821	0.04257036469244059	23	180
msp_0821	0	22	-001
msp_0821	0	23	010
msp_0821	0	22	-014
msp_0821	0	25	010
msp_0821	1.409080696373856	24	-014
msp_0821	0	27	-014
msp_0821	0	28	180
msp_0821	0	27	-001
msp_0821	0	25	180
msp_0821	0.1182309964177708	28	030
msp_0821	0	25	015
msp_0821	0.7577734386403315	24	-001
msp_0821	0.00630393870557001	28	010
msp_0821	0	34	010
msp_0821	0	34	180
msp_0821	0	34	030
msp_0821	0	20	-014
msp_0821	0	18	-014
msp_0821	0	17	030
msp_0821	0	17	-014
msp_0821	0	18	180
msp_0821	0	20	-001
msp_0821	0	20	180
msp_0821	0	20	004
msp_0821	0	17	180
msp_0821	0	20	010
msp_0821	0	17	-001
msp_0821	0	20	030
msp_0821	0	22	010
msp_0821	0	17	004
msp_0821	0	18	004
msp_0821	0	17	010
msp_0821	0	18	030
msp_0821	0	16	-014
msp_0821	0	18	-001
msp_0821	0	16	-001
msp_0821	0	18	010
msp_0821	0	22	015
msp_0821	0	22	004
msp_0821	0	22	180
msp_0821	0.8160498289713678	12	180
msp_0821	1.503114761813009	12	-014
msp_0821	0.05392629078744438	13	-001
msp_0821	0.6991194048759296	13	180
msp_0821	0	16	010
msp_0821	0	11	-014
msp_0821	0.00331983836018855	12	004
msp_0821	0.02727051964380542	12	010
msp_0821	0	16	180
msp_0821	0.02874013644536602	13	030
msp_0821	1.35283635384802	12	030
msp_0821	0	16	004
msp_0821	0	14	007
msp_0821	0	14	015
msp_0821	0	01	004
msp_0821	0	01	-001
msp_0821	0	01	015
msp_0821	0	01	180
msp_0821	0	02	-001
msp_0821	0	01	-014
msp_0821	0	03	010
msp_0821	0.7065145273288881	12	-001
msp_0821	0	11	004
msp_0821	0	03	004
msp_0821	0	25	-014
msp_0821	0	03	030
msp_0821	0	14	-014
msp_0821	0.00849166306099743	08	-001
msp_0821	0	09	-014
msp_0821	1.13530899582234	08	-014
msp_0821	0	09	010
msp_0821	0	09	180
msp_0821	0	09	-001
msp_0821	0	11	090
msp_0821	0	11	010
msp_0821	0	11	030
msp_0821	0	09	004
msp_0821	0	09	030
msp_0821	0	02	004
msp_0821	0.1697547960288091	08	004
msp_0821	1.739211092175958	08	180
msp_0821	0	06	-001
msp_0821	0	06	180
msp_0821	0	06	030
msp_0821	0	06	-007
msp_0821	0.21693551676992204	08	010
msp_0821	0	03	-014
msp_0821	0	06	010
msp_0821	0	06	004
msp_0821	0.017041756530090012	08	090
msp_0821	0	23	-001
msp_0821	0	13	010
msp_0821	0.00129400042753233	13	-014
msp_0821	0	16	015
msp_0821	0	11	-007
msp_0821	0	14	180
msp_0821	0	14	-001
msp_0821	0	02	180
msp_0821	0	03	-001
msp_0821	0	01	010
msp_0821	0	03	180
msp_0822	0	24	180
msp_0822	0	24	030
msp_0822	0	24	010
msp_0822	0	34	004
msp_0822	0	24	004
msp_0822	0	23	-014
msp_0822	0	02	010
msp_0822	0	28	-014
msp_0822	0	25	004
msp_0822	0	28	004
msp_0822	0	02	015
msp_0822	0	27	004
msp_0822	0	34	-014
msp_0822	0	27	180
msp_0822	0	27	030
msp_0822	0	28	-001
msp_0822	0	34	-001
msp_0822	0	27	010
msp_0822	0	25	-001
msp_0822	0	23	030
msp_0822	0	23	004
msp_0822	0	23	180
msp_0822	0	22	-001
msp_0822	0	23	010
msp_0822	0	22	-014
msp_0822	0	25	010
msp_0822	0	24	-014
msp_0822	0	27	-014
msp_0822	0	28	180
msp_0822	0	27	-001
msp_0822	0	25	180
msp_0822	0	28	030
msp_0822	0	25	015
msp_0822	0	24	-001
msp_0822	0	28	010
msp_0822	0	34	010
msp_0822	0	34	180
msp_0822	0	34	030
msp_0822	0	20	-014
msp_0822	0	18	-014
msp_0822	0	17	030
msp_0822	0	17	-014
msp_0822	0	18	180
msp_0822	0	20	-001
msp_0822	0	20	180
msp_0822	0	20	004
msp_0822	0	17	180
msp_0822	0	20	010
msp_0822	0	17	-001
msp_0822	0	20	030
msp_0822	0	22	010
msp_0822	0	17	004
msp_0822	0	18	004
msp_0822	0	17	010
msp_0822	0	18	030
msp_0822	0	16	-014
msp_0822	0	18	-001
msp_0822	0	16	-001
msp_0822	0	18	010
msp_0822	0	22	015
msp_0822	0	22	004
msp_0822	0	22	180
msp_0822	0.380491546875002	12	180
msp_0822	0.00413093678869083	12	-014
msp_0822	0	13	-001
msp_0822	0	13	180
msp_0822	0	16	010
msp_0822	0	11	-014
msp_0822	0	12	004
msp_0822	0.01321071650849963	12	010
msp_0822	0	16	180
msp_0822	0	13	030
msp_0822	0.00437348451618711	12	030
msp_0822	0	16	004
msp_0822	0	14	007
msp_0822	0	14	015
msp_0822	0	01	004
msp_0822	0	01	-001
msp_0822	0	01	015
msp_0822	0	01	180
msp_0822	0	02	-001
msp_0822	0	01	-014
msp_0822	0	03	010
msp_0822	0.00558246700311181	12	-001
msp_0822	0	11	004
msp_0822	0	03	004
msp_0822	0	25	-014
msp_0822	0	03	030
msp_0822	0	14	-014
msp_0822	0	08	-001
msp_0822	0	09	-014
msp_0822	0	08	-014
msp_0822	0	09	010
msp_0822	0	09	180
msp_0822	0	09	-001
msp_0822	0	11	090
msp_0822	0	11	010
msp_0822	0	11	030
msp_0822	0	09	004
msp_0822	0	09	030
msp_0822	0	02	004
msp_0822	0	08	004
msp_0822	0	08	180
msp_0822	0	06	-001
msp_0822	0	06	180
msp_0822	0	06	030
msp_0822	0	06	-007
msp_0822	0	08	010
msp_0822	0	03	-014
msp_0822	0	06	010
msp_0822	0	06	004
msp_0822	0	08	090
msp_0822	0	23	-001
msp_0822	0	13	010
msp_0822	0	13	-014
msp_0822	0	16	015
msp_0822	0	11	-007
msp_0822	0	14	180
msp_0822	0	14	-001
msp_0822	0	02	180
msp_0822	0	03	-001
msp_0822	0	01	010
msp_0822	0	03	180
msp_0823	0	24	180
msp_0823	0	24	030
msp_0823	0	24	010
msp_0823	0	34	004
msp_0823	0	24	004
msp_0823	0	23	-014
msp_0823	0	02	010
msp_0823	0	28	-014
msp_0823	0	25	004
msp_0823	0	28	004
msp_0823	0	02	015
msp_0823	0	27	004
msp_0823	0	34	-014
msp_0823	0	27	180
msp_0823	0	27	030
msp_0823	0	28	-001
msp_0823	0	34	-001
msp_0823	0	27	010
msp_0823	0	25	-001
msp_0823	0	23	030
msp_0823	0	23	004
msp_0823	0	23	180
msp_0823	0	22	-001
msp_0823	0	23	010
msp_0823	0	22	-014
msp_0823	0	25	010
msp_0823	0	24	-014
msp_0823	0	27	-014
msp_0823	0	28	180
msp_0823	0	27	-001
msp_0823	0	25	180
msp_0823	0	28	030
msp_0823	0	25	015
msp_0823	0	24	-001
msp_0823	0	28	010
msp_0823	0	34	010
msp_0823	0	34	180
msp_0823	0	34	030
msp_0823	0	20	-014
msp_0823	0	18	-014
msp_0823	0	17	030
msp_0823	0	17	-014
msp_0823	0	18	180
msp_0823	0	20	-001
msp_0823	0	20	180
msp_0823	0	20	004
msp_0823	0	17	180
msp_0823	0	20	010
msp_0823	0	17	-001
msp_0823	0	20	030
msp_0823	0	22	010
msp_0823	0	17	004
msp_0823	0	18	004
msp_0823	0	17	010
msp_0823	0	18	030
msp_0823	0	16	-014
msp_0823	0	18	-001
msp_0823	0	16	-001
msp_0823	0	18	010
msp_0823	0	22	015
msp_0823	0	22	004
msp_0823	0	22	180
msp_0823	0	12	180
msp_0823	0	12	-014
msp_0823	0	13	-001
msp_0823	0	13	180
msp_0823	0	16	010
msp_0823	0	11	-014
msp_0823	0	12	004
msp_0823	0	12	010
msp_0823	0	16	180
msp_0823	0	13	030
msp_0823	0	12	030
msp_0823	0	16	004
msp_0823	0	14	007
msp_0823	0	14	015
msp_0823	0	01	004
msp_0823	0	01	-001
msp_0823	0	01	015
msp_0823	0	01	180
msp_0823	0	02	-001
msp_0823	0	01	-014
msp_0823	0	03	010
msp_0823	0	12	-001
msp_0823	0	11	004
msp_0823	0	03	004
msp_0823	0	25	-014
msp_0823	0	03	030
msp_0823	0	14	-014
msp_0823	0	08	-001
msp_0823	0	09	-014
msp_0823	0	08	-014
msp_0823	0	09	010
msp_0823	0	09	180
msp_0823	0	09	-001
msp_0823	0	11	090
msp_0823	0	11	010
msp_0823	0	11	030
msp_0823	0	09	004
msp_0823	0	09	030
msp_0823	0	02	004
msp_0823	0	08	004
msp_0823	0	08	180
msp_0823	0	06	-001
msp_0823	0	06	180
msp_0823	0	06	030
msp_0823	0	06	-007
msp_0823	0	08	010
msp_0823	0	03	-014
msp_0823	0	06	010
msp_0823	0	06	004
msp_0823	0	08	090
msp_0823	0	23	-001
msp_0823	0	13	010
msp_0823	0	13	-014
msp_0823	0	16	015
msp_0823	0	11	-007
msp_0823	0	14	180
msp_0823	0	14	-001
msp_0823	0	02	180
msp_0823	0	03	-001
msp_0823	0	01	010
msp_0823	0	03	180
msp_0824	0	24	180
msp_0824	0	24	030
msp_0824	0	24	010
msp_0824	0	34	004
msp_0824	0	24	004
msp_0824	0	23	-014
msp_0824	0	02	010
msp_0824	0	28	-014
msp_0824	0	25	004
msp_0824	0	28	004
msp_0824	0	02	015
msp_0824	0	27	004
msp_0824	0	34	-014
msp_0824	0	27	180
msp_0824	0	27	030
msp_0824	0	28	-001
msp_0824	0	34	-001
msp_0824	0	27	010
msp_0824	0	25	-001
msp_0824	0	23	030
msp_0824	0	23	004
msp_0824	0	23	180
msp_0824	0	22	-001
msp_0824	0	23	010
msp_0824	0	22	-014
msp_0824	0	25	010
msp_0824	0	24	-014
msp_0824	0	27	-014
msp_0824	0	28	180
msp_0824	0	27	-001
msp_0824	0	25	180
msp_0824	0	28	030
msp_0824	0	25	015
msp_0824	0	24	-001
msp_0824	0	28	010
msp_0824	0	34	010
msp_0824	0	34	180
msp_0824	0	34	030
msp_0824	0	20	-014
msp_0824	0	18	-014
msp_0824	0	17	030
msp_0824	0	17	-014
msp_0824	0	18	180
msp_0824	0	20	-001
msp_0824	0	20	180
msp_0824	0	20	004
msp_0824	0	17	180
msp_0824	0	20	010
msp_0824	0	17	-001
msp_0824	0	20	030
msp_0824	0	22	010
msp_0824	0	17	004
msp_0824	0	18	004
msp_0824	0	17	010
msp_0824	0	18	030
msp_0824	0	16	-014
msp_0824	0	18	-001
msp_0824	0	16	-001
msp_0824	0	18	010
msp_0824	0	22	015
msp_0824	0	22	004
msp_0824	0	22	180
msp_0824	0	12	180
msp_0824	0	12	-014
msp_0824	0	13	-001
msp_0824	0	13	180
msp_0824	0	16	010
msp_0824	0	11	-014
msp_0824	0	12	004
msp_0824	0	12	010
msp_0824	0	16	180
msp_0824	0	13	030
msp_0824	0	12	030
msp_0824	0	16	004
msp_0824	0	14	007
msp_0824	0	14	015
msp_0824	0	01	004
msp_0824	0	01	-001
msp_0824	0	01	015
msp_0824	0	01	180
msp_0824	0	02	-001
msp_0824	0	01	-014
msp_0824	0	03	010
msp_0824	0	12	-001
msp_0824	0	11	004
msp_0824	0	03	004
msp_0824	0	25	-014
msp_0824	0	03	030
msp_0824	0	14	-014
msp_0824	0	08	-001
msp_0824	0	09	-014
msp_0824	0	08	-014
msp_0824	0	09	010
msp_0824	0	09	180
msp_0824	0	09	-001
msp_0824	0	11	090
msp_0824	0	11	010
msp_0824	0	11	030
msp_0824	0	09	004
msp_0824	0	09	030
msp_0824	0	02	004
msp_0824	0	08	004
msp_0824	0	08	180
msp_0824	0	06	-001
msp_0824	0	06	180
msp_0824	0	06	030
msp_0824	0	06	-007
msp_0824	0	08	010
msp_0824	0	03	-014
msp_0824	0	06	010
msp_0824	0	06	004
msp_0824	0	08	090
msp_0824	0	23	-001
msp_0824	0	13	010
msp_0824	0	13	-014
msp_0824	0	16	015
msp_0824	0	11	-007
msp_0824	0	14	180
msp_0824	0	14	-001
msp_0824	0	02	180
msp_0824	0	03	-001
msp_0824	0	01	010
msp_0824	0	03	180
msp_0825	0	24	180
msp_0825	0	24	030
msp_0825	0	24	010
msp_0825	0	34	004
msp_0825	0	24	004
msp_0825	0	23	-014
msp_0825	0	02	010
msp_0825	0	28	-014
msp_0825	0	25	004
msp_0825	0	28	004
msp_0825	0	02	015
msp_0825	0	27	004
msp_0825	0	34	-014
msp_0825	0	27	180
msp_0825	0	27	030
msp_0825	0	28	-001
msp_0825	0	34	-001
msp_0825	0	27	010
msp_0825	0	25	-001
msp_0825	0	23	030
msp_0825	0	23	004
msp_0825	0	23	180
msp_0825	0	22	-001
msp_0825	0	23	010
msp_0825	0	22	-014
msp_0825	0	25	010
msp_0825	0	24	-014
msp_0825	0	27	-014
msp_0825	0	28	180
msp_0825	0	27	-001
msp_0825	0	25	180
msp_0825	0	28	030
msp_0825	0	25	015
msp_0825	0	24	-001
msp_0825	0	28	010
msp_0825	0	34	010
msp_0825	0	34	180
msp_0825	0	34	030
msp_0825	0	20	-014
msp_0825	0	18	-014
msp_0825	0	17	030
msp_0825	0	17	-014
msp_0825	0	18	180
msp_0825	0	20	-001
msp_0825	0	20	180
msp_0825	0	20	004
msp_0825	0	17	180
msp_0825	0	20	010
msp_0825	0	17	-001
msp_0825	0	20	030
msp_0825	0	22	010
msp_0825	0	17	004
msp_0825	0	18	004
msp_0825	0	17	010
msp_0825	0	18	030
msp_0825	0	16	-014
msp_0825	0	18	-001
msp_0825	0	16	-001
msp_0825	0	18	010
msp_0825	0	22	015
msp_0825	0	22	004
msp_0825	0	22	180
msp_0825	0	12	180
msp_0825	0	12	-014
msp_0825	0	13	-001
msp_0825	0	13	180
msp_0825	0	16	010
msp_0825	0	11	-014
msp_0825	0	12	004
msp_0825	0	12	010
msp_0825	0	16	180
msp_0825	0	13	030
msp_0825	0	12	030
msp_0825	0	16	004
msp_0825	0	14	007
msp_0825	0	14	015
msp_0825	0	01	004
msp_0825	0	01	-001
msp_0825	0	01	015
msp_0825	0	01	180
msp_0825	0	02	-001
msp_0825	0	01	-014
msp_0825	0	03	010
msp_0825	0	12	-001
msp_0825	0	11	004
msp_0825	0	03	004
msp_0825	0	25	-014
msp_0825	0	03	030
msp_0825	0	14	-014
msp_0825	0	08	-001
msp_0825	0	09	-014
msp_0825	0	08	-014
msp_0825	0	09	010
msp_0825	0	09	180
msp_0825	0	09	-001
msp_0825	0	11	090
msp_0825	0	11	010
msp_0825	0	11	030
msp_0825	0	09	004
msp_0825	0	09	030
msp_0825	0	02	004
msp_0825	0	08	004
msp_0825	0	08	180
msp_0825	0	06	-001
msp_0825	0	06	180
msp_0825	0	06	030
msp_0825	0	06	-007
msp_0825	0	08	010
msp_0825	0	03	-014
msp_0825	0	06	010
msp_0825	0	06	004
msp_0825	0	08	090
msp_0825	0	23	-001
msp_0825	0	13	010
msp_0825	0	13	-014
msp_0825	0	16	015
msp_0825	0	11	-007
msp_0825	0	14	180
msp_0825	0	14	-001
msp_0825	0	02	180
msp_0825	0	03	-001
msp_0825	0	01	010
msp_0825	0	03	180
msp_0826	0	24	180
msp_0826	0	24	030
msp_0826	0	24	010
msp_0826	0	34	004
msp_0826	0	24	004
msp_0826	0	23	-014
msp_0826	0	02	010
msp_0826	0	28	-014
msp_0826	0	25	004
msp_0826	0	28	004
msp_0826	0	02	015
msp_0826	0	27	004
msp_0826	0	34	-014
msp_0826	0	27	180
msp_0826	0	27	030
msp_0826	0	28	-001
msp_0826	0	34	-001
msp_0826	0	27	010
msp_0826	0	25	-001
msp_0826	0	23	030
msp_0826	0	23	004
msp_0826	0	23	180
msp_0826	0	22	-001
msp_0826	0	23	010
msp_0826	0	22	-014
msp_0826	0	25	010
msp_0826	0	24	-014
msp_0826	0	27	-014
msp_0826	0	28	180
msp_0826	0	27	-001
msp_0826	0	25	180
msp_0826	0	28	030
msp_0826	0	25	015
msp_0826	0	24	-001
msp_0826	0	28	010
msp_0826	0	34	010
msp_0826	0	34	180
msp_0826	0	34	030
msp_0826	0	20	-014
msp_0826	0	18	-014
msp_0826	0	17	030
msp_0826	0	17	-014
msp_0826	0	18	180
msp_0826	0	20	-001
msp_0826	0	20	180
msp_0826	0	20	004
msp_0826	0	17	180
msp_0826	0	20	010
msp_0826	0	17	-001
msp_0826	0	20	030
msp_0826	0	22	010
msp_0826	0	17	004
msp_0826	0	18	004
msp_0826	0	17	010
msp_0826	0	18	030
msp_0826	0	16	-014
msp_0826	0	18	-001
msp_0826	0	16	-001
msp_0826	0	18	010
msp_0826	0	22	015
msp_0826	0	22	004
msp_0826	0	22	180
msp_0826	0	12	180
msp_0826	0	12	-014
msp_0826	0	13	-001
msp_0826	0	13	180
msp_0826	0	16	010
msp_0826	0	11	-014
msp_0826	0	12	004
msp_0826	0	12	010
msp_0826	0	16	180
msp_0826	0	13	030
msp_0826	0	12	030
msp_0826	0	16	004
msp_0826	0	14	007
msp_0826	0	14	015
msp_0826	0	01	004
msp_0826	0	01	-001
msp_0826	0	01	015
msp_0826	0	01	180
msp_0826	0	02	-001
msp_0826	0	01	-014
msp_0826	0	03	010
msp_0826	0	12	-001
msp_0826	0	11	004
msp_0826	0	03	004
msp_0826	0	25	-014
msp_0826	0	03	030
msp_0826	0	14	-014
msp_0826	0	08	-001
msp_0826	0	09	-014
msp_0826	0	08	-014
msp_0826	0	09	010
msp_0826	0	09	180
msp_0826	0	09	-001
msp_0826	0	11	090
msp_0826	0	11	010
msp_0826	0	11	030
msp_0826	0	09	004
msp_0826	0	09	030
msp_0826	0	02	004
msp_0826	0	08	004
msp_0826	0	08	180
msp_0826	0	06	-001
msp_0826	0	06	180
msp_0826	0	06	030
msp_0826	0	06	-007
msp_0826	0	08	010
msp_0826	0	03	-014
msp_0826	0	06	010
msp_0826	0	06	004
msp_0826	0	08	090
msp_0826	0	23	-001
msp_0826	0	13	010
msp_0826	0	13	-014
msp_0826	0	16	015
msp_0826	0	11	-007
msp_0826	0	14	180
msp_0826	0	14	-001
msp_0826	0	02	180
msp_0826	0	03	-001
msp_0826	0	01	010
msp_0826	0	03	180
msp_0827	0	24	180
msp_0827	0	24	030
msp_0827	0	24	010
msp_0827	0	34	004
msp_0827	0	24	004
msp_0827	0	23	-014
msp_0827	0	02	010
msp_0827	0	28	-014
msp_0827	0	25	004
msp_0827	0	28	004
msp_0827	0	02	015
msp_0827	0	27	004
msp_0827	0	34	-014
msp_0827	0	27	180
msp_0827	0	27	030
msp_0827	0	28	-001
msp_0827	0	34	-001
msp_0827	0	27	010
msp_0827	0	25	-001
msp_0827	0	23	030
msp_0827	0	23	004
msp_0827	0	23	180
msp_0827	0	22	-001
msp_0827	0	23	010
msp_0827	0	22	-014
msp_0827	0	25	010
msp_0827	0	24	-014
msp_0827	0	27	-014
msp_0827	0	28	180
msp_0827	0	27	-001
msp_0827	0	25	180
msp_0827	0	28	030
msp_0827	0	25	015
msp_0827	0	24	-001
msp_0827	0	28	010
msp_0827	0	34	010
msp_0827	0	34	180
msp_0827	0	34	030
msp_0827	0	20	-014
msp_0827	0	18	-014
msp_0827	0	17	030
msp_0827	0	17	-014
msp_0827	0	18	180
msp_0827	0	20	-001
msp_0827	0	20	180
msp_0827	0	20	004
msp_0827	0	17	180
msp_0827	0	20	010
msp_0827	0	17	-001
msp_0827	0	20	030
msp_0827	0	22	010
msp_0827	0	17	004
msp_0827	0	18	004
msp_0827	0	17	010
msp_0827	0	18	030
msp_0827	0	16	-014
msp_0827	0	18	-001
msp_0827	0	16	-001
msp_0827	0	18	010
msp_0827	0	22	015
msp_0827	0	22	004
msp_0827	0	22	180
msp_0827	0	12	180
msp_0827	0	12	-014
msp_0827	0	13	-001
msp_0827	0	13	180
msp_0827	0	16	010
msp_0827	0	11	-014
msp_0827	0	12	004
msp_0827	0	12	010
msp_0827	0	16	180
msp_0827	0	13	030
msp_0827	0	12	030
msp_0827	0	16	004
msp_0827	0	14	007
msp_0827	0	14	015
msp_0827	0	01	004
msp_0827	0	01	-001
msp_0827	0	01	015
msp_0827	0	01	180
msp_0827	0	02	-001
msp_0827	0	01	-014
msp_0827	0	03	010
msp_0827	0	12	-001
msp_0827	0	11	004
msp_0827	0	03	004
msp_0827	0	25	-014
msp_0827	0	03	030
msp_0827	0	14	-014
msp_0827	0	08	-001
msp_0827	0	09	-014
msp_0827	0	08	-014
msp_0827	0	09	010
msp_0827	0	09	180
msp_0827	0	09	-001
msp_0827	0	11	090
msp_0827	0	11	010
msp_0827	0	11	030
msp_0827	0	09	004
msp_0827	0	09	030
msp_0827	0	02	004
msp_0827	0	08	004
msp_0827	0	08	180
msp_0827	0	06	-001
msp_0827	0	06	180
msp_0827	0	06	030
msp_0827	0	06	-007
msp_0827	0	08	010
msp_0827	0	03	-014
msp_0827	0	06	010
msp_0827	0	06	004
msp_0827	0	08	090
msp_0827	0	23	-001
msp_0827	0	13	010
msp_0827	0	13	-014
msp_0827	0	16	015
msp_0827	0	11	-007
msp_0827	0	14	180
msp_0827	0	14	-001
msp_0827	0	02	180
msp_0827	0	03	-001
msp_0827	0	01	010
msp_0827	0	03	180
msp_0828	0	24	180
msp_0828	0	24	030
msp_0828	0	24	010
msp_0828	0	34	004
msp_0828	0.00206505752441856	24	004
msp_0828	0.00682177107126477	23	-014
msp_0828	0.00812085535624788	02	010
msp_0828	0	28	-014
msp_0828	0	25	004
msp_0828	0	28	004
msp_0828	0	02	015
msp_0828	0	27	004
msp_0828	0.00113022405505962	34	-014
msp_0828	0	27	180
msp_0828	0	27	030
msp_0828	0	28	-001
msp_0828	0	34	-001
msp_0828	0	27	010
msp_0828	0	25	-001
msp_0828	0.02311028828232954	23	030
msp_0828	0.03781693920861992	23	004
msp_0828	0.0060661189474297	23	180
msp_0828	0	22	-001
msp_0828	0.00663779144930499	23	010
msp_0828	0	22	-014
msp_0828	0	25	010
msp_0828	0	24	-014
msp_0828	0	27	-014
msp_0828	0	28	180
msp_0828	0	27	-001
msp_0828	0	25	180
msp_0828	0	28	030
msp_0828	0	25	015
msp_0828	0.00844047467907686	24	-001
msp_0828	0	28	010
msp_0828	0.00537696038319019	34	010
msp_0828	0.00562547512874045	34	180
msp_0828	0.00196722302514396	34	030
msp_0828	0	20	-014
msp_0828	0	18	-014
msp_0828	0	17	030
msp_0828	0	17	-014
msp_0828	0	18	180
msp_0828	0	20	-001
msp_0828	0	20	180
msp_0828	0	20	004
msp_0828	0	17	180
msp_0828	0	20	010
msp_0828	0	17	-001
msp_0828	0	20	030
msp_0828	0	22	010
msp_0828	0	17	004
msp_0828	0	18	004
msp_0828	0	17	010
msp_0828	0	18	030
msp_0828	0	16	-014
msp_0828	0	18	-001
msp_0828	0.00405621542871679	16	-001
msp_0828	0	18	010
msp_0828	0	22	015
msp_0828	0	22	004
msp_0828	0	22	180
msp_0828	0	12	180
msp_0828	0	12	-014
msp_0828	0	13	-001
msp_0828	0	13	180
msp_0828	0	16	010
msp_0828	0	11	-014
msp_0828	0	12	004
msp_0828	0	12	010
msp_0828	0	16	180
msp_0828	0	13	030
msp_0828	0	12	030
msp_0828	0	16	004
msp_0828	0	14	007
msp_0828	0	14	015
msp_0828	0.03313523795160911	01	004
msp_0828	0.01640086360950278	01	-001
msp_0828	0.03675784107711644	01	015
msp_0828	0.00168434624120279	01	180
msp_0828	0	02	-001
msp_0828	0.02157953308210355	01	-014
msp_0828	0	03	010
msp_0828	0	12	-001
msp_0828	0	11	004
msp_0828	0	03	004
msp_0828	0	25	-014
msp_0828	0	03	030
msp_0828	0	14	-014
msp_0828	0	08	-001
msp_0828	0.00364087639444316	09	-014
msp_0828	0	08	-014
msp_0828	0.03596909408007729	09	010
msp_0828	0.00257802268353604	09	180
msp_0828	0.01425483556249077	09	-001
msp_0828	0	11	090
msp_0828	0	11	010
msp_0828	0	11	030
msp_0828	0.02045466579598115	09	004
msp_0828	0.02162394502640633	09	030
msp_0828	0.00139728249655308	02	004
msp_0828	0	08	004
msp_0828	0	08	180
msp_0828	0	06	-001
msp_0828	0	06	180
msp_0828	0	06	030
msp_0828	0	06	-007
msp_0828	0	08	010
msp_0828	0.00152845525600339	03	-014
msp_0828	0.00812392439524909	06	010
msp_0828	0	06	004
msp_0828	0	08	090
msp_0828	0.03624347385772271	23	-001
msp_0828	0	13	010
msp_0828	0	13	-014
msp_0828	0.06424562980024942	16	015
msp_0828	0	11	-007
msp_0828	0	14	180
msp_0828	0	14	-001
msp_0828	0.00217317263182044	02	180
msp_0828	0	03	-001
msp_0828	0.12731908730398214	01	010
msp_0828	0	03	180
msp_0829	0.01082829496956299	24	180
msp_0829	0.14263567264992402	24	030
msp_0829	0.08102374505740563	24	010
msp_0829	0	34	004
msp_0829	0.00653844926579268	24	004
msp_0829	0	23	-014
msp_0829	0	02	010
msp_0829	0	28	-014
msp_0829	0	25	004
msp_0829	0	28	004
msp_0829	0	02	015
msp_0829	0	27	004
msp_0829	0	34	-014
msp_0829	0	27	180
msp_0829	0	27	030
msp_0829	0	28	-001
msp_0829	0	34	-001
msp_0829	0	27	010
msp_0829	0	25	-001
msp_0829	0	23	030
msp_0829	0	23	004
msp_0829	0	23	180
msp_0829	0	22	-001
msp_0829	0	23	010
msp_0829	0	22	-014
msp_0829	0	25	010
msp_0829	0.00696434894222526	24	-014
msp_0829	0	27	-014
msp_0829	0	28	180
msp_0829	0	27	-001
msp_0829	0	25	180
msp_0829	0	28	030
msp_0829	0	25	015
msp_0829	0.03829001396099416	24	-001
msp_0829	0	28	010
msp_0829	0	34	010
msp_0829	0	34	180
msp_0829	0	34	030
msp_0829	0.01136048391660065	20	-014
msp_0829	0	18	-014
msp_0829	0	17	030
msp_0829	0	17	-014
msp_0829	0	18	180
msp_0829	0.02548485812723504	20	-001
msp_0829	0.01115979760774301	20	180
msp_0829	0.00180445584341993	20	004
msp_0829	0	17	180
msp_0829	0.00387735624692173	20	010
msp_0829	0	17	-001
msp_0829	0.00506380550687663	20	030
msp_0829	0	22	010
msp_0829	0	17	004
msp_0829	0	18	004
msp_0829	0	17	010
msp_0829	0	18	030
msp_0829	0	16	-014
msp_0829	0	18	-001
msp_0829	0	16	-001
msp_0829	0	18	010
msp_0829	0	22	015
msp_0829	0	22	004
msp_0829	0	22	180
msp_0829	0	12	180
msp_0829	0	12	-014
msp_0829	0	13	-001
msp_0829	0	13	180
msp_0829	0	16	010
msp_0829	0.00249505835355103	11	-014
msp_0829	0	12	004
msp_0829	0.0019505601841023	12	010
msp_0829	0	16	180
msp_0829	0	13	030
msp_0829	0.00307932566136783	12	030
msp_0829	0	16	004
msp_0829	0	14	007
msp_0829	0	14	015
msp_0829	0	01	004
msp_0829	0	01	-001
msp_0829	0	01	015
msp_0829	0	01	180
msp_0829	0	02	-001
msp_0829	0	01	-014
msp_0829	0	03	010
msp_0829	0.00160086769844876	12	-001
msp_0829	0	11	004
msp_0829	0	03	004
msp_0829	0	25	-014
msp_0829	0	03	030
msp_0829	0	14	-014
msp_0829	0	08	-001
msp_0829	0	09	-014
msp_0829	0	08	-014
msp_0829	0	09	010
msp_0829	0	09	180
msp_0829	0	09	-001
msp_0829	0.00713292686592657	11	090
msp_0829	0.02012079241432714	11	010
msp_0829	0.01150457349748677	11	030
msp_0829	0	09	004
msp_0829	0	09	030
msp_0829	0	02	004
msp_0829	0	08	004
msp_0829	0	08	180
msp_0829	0	06	-001
msp_0829	0	06	180
msp_0829	0	06	030
msp_0829	0	06	-007
msp_0829	0	08	010
msp_0829	0	03	-014
msp_0829	0	06	010
msp_0829	0	06	004
msp_0829	0	08	090
msp_0829	0	23	-001
msp_0829	0	13	010
msp_0829	0	13	-014
msp_0829	0	16	015
msp_0829	0.01270909019760946	11	-007
msp_0829	0	14	180
msp_0829	0	14	-001
msp_0829	0	02	180
msp_0829	0	03	-001
msp_0829	0	01	010
msp_0829	0	03	180
msp_0830	0	24	180
msp_0830	0	24	030
msp_0830	0	24	010
msp_0830	0	34	004
msp_0830	0	24	004
msp_0830	0	23	-014
msp_0830	0	02	010
msp_0830	0	28	-014
msp_0830	0	25	004
msp_0830	0	28	004
msp_0830	0	02	015
msp_0830	0.06817463509711542	27	004
msp_0830	0	34	-014
msp_0830	0.10146027008345028	27	180
msp_0830	1.829598089553379	27	030
msp_0830	0	28	-001
msp_0830	0	34	-001
msp_0830	2.1193149943895215	27	010
msp_0830	0	25	-001
msp_0830	0	23	030
msp_0830	0	23	004
msp_0830	0	23	180
msp_0830	0	22	-001
msp_0830	0	23	010
msp_0830	0	22	-014
msp_0830	0	25	010
msp_0830	0	24	-014
msp_0830	0.00474121421631183	27	-014
msp_0830	0	28	180
msp_0830	0.00436275977920473	27	-001
msp_0830	0	25	180
msp_0830	0	28	030
msp_0830	0	25	015
msp_0830	0	24	-001
msp_0830	0	28	010
msp_0830	0	34	010
msp_0830	0	34	180
msp_0830	0	34	030
msp_0830	0	20	-014
msp_0830	0	18	-014
msp_0830	0	17	030
msp_0830	0	17	-014
msp_0830	0	18	180
msp_0830	0	20	-001
msp_0830	0	20	180
msp_0830	0	20	004
msp_0830	0	17	180
msp_0830	0	20	010
msp_0830	0	17	-001
msp_0830	0	20	030
msp_0830	0	22	010
msp_0830	0	17	004
msp_0830	0	18	004
msp_0830	0	17	010
msp_0830	0	18	030
msp_0830	0	16	-014
msp_0830	0	18	-001
msp_0830	0	16	-001
msp_0830	0	18	010
msp_0830	0	22	015
msp_0830	0	22	004
msp_0830	0	22	180
msp_0830	0	12	180
msp_0830	0	12	-014
msp_0830	0	13	-001
msp_0830	0	13	180
msp_0830	0	16	010
msp_0830	0	11	-014
msp_0830	0	12	004
msp_0830	0	12	010
msp_0830	0	16	180
msp_0830	0	13	030
msp_0830	0	12	030
msp_0830	0	16	004
msp_0830	0	14	007
msp_0830	0	14	015
msp_0830	0	01	004
msp_0830	0	01	-001
msp_0830	0	01	015
msp_0830	0	01	180
msp_0830	0	02	-001
msp_0830	0	01	-014
msp_0830	0	03	010
msp_0830	0	12	-001
msp_0830	0	11	004
msp_0830	0	03	004
msp_0830	0	25	-014
msp_0830	0	03	030
msp_0830	0	14	-014
msp_0830	0	08	-001
msp_0830	0	09	-014
msp_0830	0	08	-014
msp_0830	0	09	010
msp_0830	0	09	180
msp_0830	0	09	-001
msp_0830	0	11	090
msp_0830	0	11	010
msp_0830	0	11	030
msp_0830	0	09	004
msp_0830	0	09	030
msp_0830	0	02	004
msp_0830	0	08	004
msp_0830	0	08	180
msp_0830	0	06	-001
msp_0830	0	06	180
msp_0830	0	06	030
msp_0830	0	06	-007
msp_0830	0	08	010
msp_0830	0	03	-014
msp_0830	0	06	010
msp_0830	0	06	004
msp_0830	0	08	090
msp_0830	0	23	-001
msp_0830	0	13	010
msp_0830	0	13	-014
msp_0830	0	16	015
msp_0830	0	11	-007
msp_0830	0	14	180
msp_0830	0	14	-001
msp_0830	0	02	180
msp_0830	0	03	-001
msp_0830	0	01	010
msp_0830	0	03	180
msp_0831	0	24	180
msp_0831	0	24	030
msp_0831	0	24	010
msp_0831	0	34	004
msp_0831	0	24	004
msp_0831	0	23	-014
msp_0831	0	02	010
msp_0831	0	28	-014
msp_0831	0	25	004
msp_0831	0	28	004
msp_0831	0	02	015
msp_0831	0	27	004
msp_0831	0	34	-014
msp_0831	0	27	180
msp_0831	0	27	030
msp_0831	0	28	-001
msp_0831	0	34	-001
msp_0831	0	27	010
msp_0831	0	25	-001
msp_0831	0	23	030
msp_0831	0	23	004
msp_0831	0	23	180
msp_0831	0	22	-001
msp_0831	0	23	010
msp_0831	0	22	-014
msp_0831	0	25	010
msp_0831	0	24	-014
msp_0831	0	27	-014
msp_0831	0	28	180
msp_0831	0	27	-001
msp_0831	0	25	180
msp_0831	0	28	030
msp_0831	0	25	015
msp_0831	0	24	-001
msp_0831	0	28	010
msp_0831	0	34	010
msp_0831	0	34	180
msp_0831	0	34	030
msp_0831	0	20	-014
msp_0831	0	18	-014
msp_0831	0	17	030
msp_0831	0	17	-014
msp_0831	0	18	180
msp_0831	0.00124671350387809	20	-001
msp_0831	0.00131934649928856	20	180
msp_0831	0	20	004
msp_0831	0	17	180
msp_0831	0.00424578410466975	20	010
msp_0831	0	17	-001
msp_0831	0	20	030
msp_0831	0	22	010
msp_0831	0	17	004
msp_0831	0	18	004
msp_0831	0	17	010
msp_0831	0	18	030
msp_0831	0	16	-014
msp_0831	0	18	-001
msp_0831	0	16	-001
msp_0831	0	18	010
msp_0831	0	22	015
msp_0831	0	22	004
msp_0831	0	22	180
msp_0831	0.00444246209614765	12	180
msp_0831	0.00309667834416356	12	-014
msp_0831	0	13	-001
msp_0831	0	13	180
msp_0831	0	16	010
msp_0831	0	11	-014
msp_0831	0	12	004
msp_0831	0	12	010
msp_0831	0	16	180
msp_0831	0	13	030
msp_0831	0.02137961500202744	12	030
msp_0831	0	16	004
msp_0831	0	14	007
msp_0831	0	14	015
msp_0831	0	01	004
msp_0831	0	01	-001
msp_0831	0	01	015
msp_0831	0	01	180
msp_0831	0	02	-001
msp_0831	0	01	-014
msp_0831	0	03	010
msp_0831	0	12	-001
msp_0831	0	11	004
msp_0831	0	03	004
msp_0831	0	25	-014
msp_0831	0	03	030
msp_0831	0	14	-014
msp_0831	0	08	-001
msp_0831	0	09	-014
msp_0831	0	08	-014
msp_0831	0	09	010
msp_0831	0	09	180
msp_0831	0	09	-001
msp_0831	0	11	090
msp_0831	0	11	010
msp_0831	0	11	030
msp_0831	0	09	004
msp_0831	0	09	030
msp_0831	0	02	004
msp_0831	0	08	004
msp_0831	0	08	180
msp_0831	0.01254468551855174	06	-001
msp_0831	0	06	180
msp_0831	0.00765503126586299	06	030
msp_0831	0.00973392130423883	06	-007
msp_0831	0	08	010
msp_0831	0	03	-014
msp_0831	0.01163712903563013	06	010
msp_0831	0.0028518125795328	06	004
msp_0831	0	08	090
msp_0831	0	23	-001
msp_0831	0	13	010
msp_0831	0	13	-014
msp_0831	0	16	015
msp_0831	0	11	-007
msp_0831	0	14	180
msp_0831	0	14	-001
msp_0831	0	02	180
msp_0831	0	03	-001
msp_0831	0	01	010
msp_0831	0	03	180
msp_0832	0	24	180
msp_0832	0	24	030
msp_0832	0	24	010
msp_0832	0	34	004
msp_0832	0	24	004
msp_0832	0	23	-014
msp_0832	0	02	010
msp_0832	0	28	-014
msp_0832	0	25	004
msp_0832	0	28	004
msp_0832	0	02	015
msp_0832	0	27	004
msp_0832	0	34	-014
msp_0832	0	27	180
msp_0832	0	27	030
msp_0832	0	28	-001
msp_0832	0	34	-001
msp_0832	0	27	010
msp_0832	0	25	-001
msp_0832	0	23	030
msp_0832	0	23	004
msp_0832	0	23	180
msp_0832	0	22	-001
msp_0832	0	23	010
msp_0832	0	22	-014
msp_0832	0	25	010
msp_0832	0	24	-014
msp_0832	0	27	-014
msp_0832	0	28	180
msp_0832	0	27	-001
msp_0832	0	25	180
msp_0832	0	28	030
msp_0832	0	25	015
msp_0832	0	24	-001
msp_0832	0	28	010
msp_0832	0	34	010
msp_0832	0	34	180
msp_0832	0	34	030
msp_0832	0	20	-014
msp_0832	0	18	-014
msp_0832	0	17	030
msp_0832	0	17	-014
msp_0832	0	18	180
msp_0832	0	20	-001
msp_0832	0	20	180
msp_0832	0	20	004
msp_0832	0	17	180
msp_0832	0	20	010
msp_0832	0	17	-001
msp_0832	0	20	030
msp_0832	0	22	010
msp_0832	0	17	004
msp_0832	0	18	004
msp_0832	0	17	010
msp_0832	0	18	030
msp_0832	0	16	-014
msp_0832	0	18	-001
msp_0832	0	16	-001
msp_0832	0	18	010
msp_0832	0	22	015
msp_0832	0	22	004
msp_0832	0	22	180
msp_0832	0	12	180
msp_0832	0	12	-014
msp_0832	0	13	-001
msp_0832	0	13	180
msp_0832	0	16	010
msp_0832	0	11	-014
msp_0832	0	12	004
msp_0832	0	12	010
msp_0832	0	16	180
msp_0832	0	13	030
msp_0832	0	12	030
msp_0832	0	16	004
msp_0832	0	14	007
msp_0832	0	14	015
msp_0832	0	01	004
msp_0832	0	01	-001
msp_0832	0	01	015
msp_0832	0	01	180
msp_0832	0	02	-001
msp_0832	0	01	-014
msp_0832	0	03	010
msp_0832	0	12	-001
msp_0832	0	11	004
msp_0832	0.02881181898448677	03	004
msp_0832	0	25	-014
msp_0832	0	03	030
msp_0832	0	14	-014
msp_0832	0	08	-001
msp_0832	0	09	-014
msp_0832	0	08	-014
msp_0832	0	09	010
msp_0832	0	09	180
msp_0832	0	09	-001
msp_0832	0	11	090
msp_0832	0	11	010
msp_0832	0	11	030
msp_0832	0	09	004
msp_0832	0	09	030
msp_0832	0	02	004
msp_0832	0	08	004
msp_0832	0.02002738310840013	08	180
msp_0832	0	06	-001
msp_0832	0	06	180
msp_0832	0	06	030
msp_0832	0	06	-007
msp_0832	0	08	010
msp_0832	0.1416396779269307	03	-014
msp_0832	0	06	010
msp_0832	0	06	004
msp_0832	0	08	090
msp_0832	0	23	-001
msp_0832	0	13	010
msp_0832	0	13	-014
msp_0832	0	16	015
msp_0832	0	11	-007
msp_0832	0	14	180
msp_0832	0	14	-001
msp_0832	0	02	180
msp_0832	0.484709275971512	03	-001
msp_0832	0	01	010
msp_0832	0	03	180
msp_0833	0.0050562504414317	24	180
msp_0833	0.0257466220145969	24	030
msp_0833	0	24	010
msp_0833	0	34	004
msp_0833	0.01824450068979164	24	004
msp_0833	0.01458650010040456	23	-014
msp_0833	0.01588441408687105	02	010
msp_0833	0.01190017360964674	28	-014
msp_0833	0.133448701622983	25	004
msp_0833	0.01373474718230329	28	004
msp_0833	0	02	015
msp_0833	0.06831430022988073	27	004
msp_0833	0.01355489867829369	34	-014
msp_0833	0.03792810929793113	27	180
msp_0833	0.09260110901198132	27	030
msp_0833	0.00934148478835103	28	-001
msp_0833	0.00870845390619456	34	-001
msp_0833	0.25599931631048595	27	010
msp_0833	0	25	-001
msp_0833	0.00601587560569025	23	030
msp_0833	0.135896298513469	23	004
msp_0833	0.01397588755322553	23	180
msp_0833	0.17201324968484247	22	-001
msp_0833	0.00504313830321946	23	010
msp_0833	0.00546632094599743	22	-014
msp_0833	0	25	010
msp_0833	0	24	-014
msp_0833	0.11714470084978644	27	-014
msp_0833	0.01543350353611462	28	180
msp_0833	0.11517184045743528	27	-001
msp_0833	0.15622581901504454	25	180
msp_0833	0.01313448633304059	28	030
msp_0833	0.00713255957757278	25	015
msp_0833	0	24	-001
msp_0833	0.01752692717354314	28	010
msp_0833	0.00217419883789516	34	010
msp_0833	0.02194548203789201	34	180
msp_0833	0.01280589079984913	34	030
msp_0833	0	20	-014
msp_0833	0	18	-014
msp_0833	0.00391251174764364	17	030
msp_0833	0	17	-014
msp_0833	0	18	180
msp_0833	0.12597522773914144	20	-001
msp_0833	0	20	180
msp_0833	0.03934518983982409	20	004
msp_0833	0.01141863059907698	17	180
msp_0833	0.04757954249195072	20	010
msp_0833	0.00534033970606707	17	-001
msp_0833	0.01054482102910931	20	030
msp_0833	0	22	010
msp_0833	0.02384394458057631	17	004
msp_0833	0	18	004
msp_0833	0.00521858324886958	17	010
msp_0833	0.01593463783469413	18	030
msp_0833	0.01112103295634726	16	-014
msp_0833	0	18	-001
msp_0833	0.06718761726753689	16	-001
msp_0833	0.00407462092315847	18	010
msp_0833	0.00671473679635558	22	015
msp_0833	0.18816621720714197	22	004
msp_0833	0.03804024398709996	22	180
msp_0833	0	12	180
msp_0833	0	12	-014
msp_0833	0.03751894914309614	13	-001
msp_0833	0.01885244148268497	13	180
msp_0833	0.01602826780185016	16	010
msp_0833	0.03612915968878437	11	-014
msp_0833	0.12841596773644898	12	004
msp_0833	0.00346266602949518	12	010
msp_0833	0.03752200715244367	16	180
msp_0833	0.0079025061226641	13	030
msp_0833	0	12	030
msp_0833	0.02120757452301061	16	004
msp_0833	0	14	007
msp_0833	0	14	015
msp_0833	0	01	004
msp_0833	0.04347453924502283	01	-001
msp_0833	0.4783379676715413	01	015
msp_0833	0	01	180
msp_0833	0.02385428865604217	02	-001
msp_0833	0	01	-014
msp_0833	0	03	010
msp_0833	0	12	-001
msp_0833	0.03174648727601024	11	004
msp_0833	0.09345474195954684	03	004
msp_0833	0.17941422978982566	25	-014
msp_0833	0.02694631551257344	03	030
msp_0833	0.0036383730841	14	-014
msp_0833	0.01880286747616889	08	-001
msp_0833	0.46606962982197303	09	-014
msp_0833	0.0089184907019221	08	-014
msp_0833	0.00536225003822505	09	010
msp_0833	0	09	180
msp_0833	0.0137185883666569	09	-001
msp_0833	0.04427614921302726	11	090
msp_0833	0.05511369185548836	11	010
msp_0833	0.00740554816021106	11	030
msp_0833	0.00536066821960649	09	004
msp_0833	0.05822915219219161	09	030
msp_0833	0.01261839456930644	02	004
msp_0833	0.02035293871986743	08	004
msp_0833	0.0018659974574158	08	180
msp_0833	0.00382674759065576	06	-001
msp_0833	0.05222417121304128	06	180
msp_0833	0.00575282726759291	06	030
msp_0833	0.02209602878360082	06	-007
msp_0833	0.04068183030638418	08	010
msp_0833	0	03	-014
msp_0833	0.0403245025742928	06	010
msp_0833	0.01780527901431599	06	004
msp_0833	0.01346231346909755	08	090
msp_0833	0.00543167888739996	23	-001
msp_0833	0	13	010
msp_0833	0	13	-014
msp_0833	0.09730410913170678	16	015
msp_0833	0.10102770307432006	11	-007
msp_0833	0.00251623186932461	14	180
msp_0833	0	14	-001
msp_0833	0	02	180
msp_0833	0.00735362019366445	03	-001
msp_0833	0.00296419849876876	01	010
msp_0833	0	03	180
msp_0834	0	24	180
msp_0834	0	24	030
msp_0834	0	24	010
msp_0834	0	34	004
msp_0834	0	24	004
msp_0834	0	23	-014
msp_0834	0	02	010
msp_0834	0	28	-014
msp_0834	0	25	004
msp_0834	0	28	004
msp_0834	0	02	015
msp_0834	0	27	004
msp_0834	0	34	-014
msp_0834	0	27	180
msp_0834	0	27	030
msp_0834	0	28	-001
msp_0834	0	34	-001
msp_0834	0	27	010
msp_0834	0	25	-001
msp_0834	0	23	030
msp_0834	0	23	004
msp_0834	0	23	180
msp_0834	0	22	-001
msp_0834	0	23	010
msp_0834	0	22	-014
msp_0834	0	25	010
msp_0834	0	24	-014
msp_0834	0	27	-014
msp_0834	0	28	180
msp_0834	0	27	-001
msp_0834	0	25	180
msp_0834	0	28	030
msp_0834	0	25	015
msp_0834	0	24	-001
msp_0834	0	28	010
msp_0834	0	34	010
msp_0834	0	34	180
msp_0834	0	34	030
msp_0834	0	20	-014
msp_0834	0	18	-014
msp_0834	0	17	030
msp_0834	0	17	-014
msp_0834	0	18	180
msp_0834	0	20	-001
msp_0834	0	20	180
msp_0834	0	20	004
msp_0834	0	17	180
msp_0834	0	20	010
msp_0834	0	17	-001
msp_0834	0	20	030
msp_0834	0	22	010
msp_0834	0	17	004
msp_0834	0	18	004
msp_0834	0	17	010
msp_0834	0	18	030
msp_0834	0	16	-014
msp_0834	0	18	-001
msp_0834	0	16	-001
msp_0834	0	18	010
msp_0834	0	22	015
msp_0834	0	22	004
msp_0834	0	22	180
msp_0834	0	12	180
msp_0834	0	12	-014
msp_0834	0	13	-001
msp_0834	0	13	180
msp_0834	0	16	010
msp_0834	0	11	-014
msp_0834	0	12	004
msp_0834	0	12	010
msp_0834	0	16	180
msp_0834	0	13	030
msp_0834	0	12	030
msp_0834	0	16	004
msp_0834	0	14	007
msp_0834	0	14	015
msp_0834	0	01	004
msp_0834	0	01	-001
msp_0834	0	01	015
msp_0834	0	01	180
msp_0834	0	02	-001
msp_0834	0	01	-014
msp_0834	0	03	010
msp_0834	0	12	-001
msp_0834	0	11	004
msp_0834	0	03	004
msp_0834	0	25	-014
msp_0834	0	03	030
msp_0834	0	14	-014
msp_0834	0	08	-001
msp_0834	0	09	-014
msp_0834	0	08	-014
msp_0834	0	09	010
msp_0834	0	09	180
msp_0834	0	09	-001
msp_0834	0	11	090
msp_0834	0	11	010
msp_0834	0	11	030
msp_0834	0	09	004
msp_0834	0	09	030
msp_0834	0	02	004
msp_0834	0	08	004
msp_0834	0	08	180
msp_0834	0	06	-001
msp_0834	0	06	180
msp_0834	0	06	030
msp_0834	0	06	-007
msp_0834	0	08	010
msp_0834	0	03	-014
msp_0834	0	06	010
msp_0834	0	06	004
msp_0834	0	08	090
msp_0834	0	23	-001
msp_0834	0	13	010
msp_0834	0	13	-014
msp_0834	0	16	015
msp_0834	0	11	-007
msp_0834	0	14	180
msp_0834	0	14	-001
msp_0834	0	02	180
msp_0834	0	03	-001
msp_0834	0	01	010
msp_0834	0	03	180
msp_0835	0	24	180
msp_0835	0	24	030
msp_0835	0	24	010
msp_0835	0	34	004
msp_0835	0	24	004
msp_0835	0	23	-014
msp_0835	0	02	010
msp_0835	0	28	-014
msp_0835	0	25	004
msp_0835	0	28	004
msp_0835	0	02	015
msp_0835	0	27	004
msp_0835	0	34	-014
msp_0835	0	27	180
msp_0835	0	27	030
msp_0835	0	28	-001
msp_0835	0	34	-001
msp_0835	0	27	010
msp_0835	0	25	-001
msp_0835	0	23	030
msp_0835	0	23	004
msp_0835	0	23	180
msp_0835	0	22	-001
msp_0835	0	23	010
msp_0835	0	22	-014
msp_0835	0	25	010
msp_0835	0	24	-014
msp_0835	0	27	-014
msp_0835	0	28	180
msp_0835	0	27	-001
msp_0835	0	25	180
msp_0835	0	28	030
msp_0835	0	25	015
msp_0835	0	24	-001
msp_0835	0	28	010
msp_0835	0	34	010
msp_0835	0	34	180
msp_0835	0	34	030
msp_0835	0	20	-014
msp_0835	0	18	-014
msp_0835	0	17	030
msp_0835	0	17	-014
msp_0835	0	18	180
msp_0835	0	20	-001
msp_0835	0	20	180
msp_0835	0	20	004
msp_0835	0	17	180
msp_0835	0	20	010
msp_0835	0	17	-001
msp_0835	0	20	030
msp_0835	0	22	010
msp_0835	0	17	004
msp_0835	0	18	004
msp_0835	0	17	010
msp_0835	0	18	030
msp_0835	0	16	-014
msp_0835	0	18	-001
msp_0835	0	16	-001
msp_0835	0	18	010
msp_0835	0	22	015
msp_0835	0	22	004
msp_0835	0	22	180
msp_0835	0.0677252626738353	12	180
msp_0835	0	12	-014
msp_0835	0	13	-001
msp_0835	0	13	180
msp_0835	0	16	010
msp_0835	0	11	-014
msp_0835	0	12	004
msp_0835	0	12	010
msp_0835	0	16	180
msp_0835	0	13	030
msp_0835	0	12	030
msp_0835	0	16	004
msp_0835	0	14	007
msp_0835	0	14	015
msp_0835	0	01	004
msp_0835	0	01	-001
msp_0835	0	01	015
msp_0835	0	01	180
msp_0835	0	02	-001
msp_0835	0	01	-014
msp_0835	0	03	010
msp_0835	0	12	-001
msp_0835	0	11	004
msp_0835	0	03	004
msp_0835	0	25	-014
msp_0835	0	03	030
msp_0835	0	14	-014
msp_0835	0.7647220570075457	08	-001
msp_0835	0	09	-014
msp_0835	1.351694130570061	08	-014
msp_0835	0	09	010
msp_0835	0	09	180
msp_0835	0	09	-001
msp_0835	0	11	090
msp_0835	0	11	010
msp_0835	0	11	030
msp_0835	0	09	004
msp_0835	0	09	030
msp_0835	0	02	004
msp_0835	0.07707753833124319	08	004
msp_0835	0.03359530316634284	08	180
msp_0835	0	06	-001
msp_0835	0	06	180
msp_0835	0	06	030
msp_0835	0	06	-007
msp_0835	0.02600863677043274	08	010
msp_0835	0	03	-014
msp_0835	0	06	010
msp_0835	0	06	004
msp_0835	0.8986458889949281	08	090
msp_0835	0	23	-001
msp_0835	0	13	010
msp_0835	0	13	-014
msp_0835	0	16	015
msp_0835	0	11	-007
msp_0835	0	14	180
msp_0835	0	14	-001
msp_0835	0	02	180
msp_0835	0	03	-001
msp_0835	0	01	010
msp_0835	0	03	180
msp_0836	0	24	180
msp_0836	0	24	030
msp_0836	0	24	010
msp_0836	0	34	004
msp_0836	0	24	004
msp_0836	0	23	-014
msp_0836	0	02	010
msp_0836	0	28	-014
msp_0836	0	25	004
msp_0836	0	28	004
msp_0836	0	02	015
msp_0836	0	27	004
msp_0836	0	34	-014
msp_0836	0	27	180
msp_0836	0	27	030
msp_0836	0	28	-001
msp_0836	0	34	-001
msp_0836	0	27	010
msp_0836	0	25	-001
msp_0836	0	23	030
msp_0836	0	23	004
msp_0836	0	23	180
msp_0836	0	22	-001
msp_0836	0	23	010
msp_0836	0	22	-014
msp_0836	0	25	010
msp_0836	0	24	-014
msp_0836	0	27	-014
msp_0836	0	28	180
msp_0836	0	27	-001
msp_0836	0	25	180
msp_0836	0	28	030
msp_0836	0	25	015
msp_0836	0	24	-001
msp_0836	0	28	010
msp_0836	0	34	010
msp_0836	0	34	180
msp_0836	0	34	030
msp_0836	0	20	-014
msp_0836	0	18	-014
msp_0836	0	17	030
msp_0836	0	17	-014
msp_0836	0	18	180
msp_0836	0	20	-001
msp_0836	0	20	180
msp_0836	0	20	004
msp_0836	0	17	180
msp_0836	0	20	010
msp_0836	0	17	-001
msp_0836	0	20	030
msp_0836	0	22	010
msp_0836	0	17	004
msp_0836	0	18	004
msp_0836	0	17	010
msp_0836	0	18	030
msp_0836	0	16	-014
msp_0836	0	18	-001
msp_0836	0	16	-001
msp_0836	0	18	010
msp_0836	0	22	015
msp_0836	0	22	004
msp_0836	0	22	180
msp_0836	0	12	180
msp_0836	0	12	-014
msp_0836	0	13	-001
msp_0836	0	13	180
msp_0836	0	16	010
msp_0836	0	11	-014
msp_0836	0	12	004
msp_0836	0	12	010
msp_0836	0	16	180
msp_0836	0	13	030
msp_0836	0	12	030
msp_0836	0	16	004
msp_0836	0	14	007
msp_0836	0	14	015
msp_0836	0	01	004
msp_0836	0	01	-001
msp_0836	0	01	015
msp_0836	0	01	180
msp_0836	0	02	-001
msp_0836	0	01	-014
msp_0836	0	03	010
msp_0836	0	12	-001
msp_0836	0	11	004
msp_0836	0	03	004
msp_0836	0	25	-014
msp_0836	0	03	030
msp_0836	0	14	-014
msp_0836	0	08	-001
msp_0836	0	09	-014
msp_0836	0	08	-014
msp_0836	0	09	010
msp_0836	0	09	180
msp_0836	0	09	-001
msp_0836	0	11	090
msp_0836	0	11	010
msp_0836	0	11	030
msp_0836	0	09	004
msp_0836	0	09	030
msp_0836	0	02	004
msp_0836	0	08	004
msp_0836	0	08	180
msp_0836	0	06	-001
msp_0836	0	06	180
msp_0836	0	06	030
msp_0836	0	06	-007
msp_0836	0	08	010
msp_0836	0	03	-014
msp_0836	0	06	010
msp_0836	0	06	004
msp_0836	0	08	090
msp_0836	0	23	-001
msp_0836	0	13	010
msp_0836	0	13	-014
msp_0836	0	16	015
msp_0836	0	11	-007
msp_0836	0	14	180
msp_0836	0	14	-001
msp_0836	0	02	180
msp_0836	0	03	-001
msp_0836	0	01	010
msp_0836	0	03	180
msp_0837	0	24	180
msp_0837	0	24	030
msp_0837	0	24	010
msp_0837	0	34	004
msp_0837	0	24	004
msp_0837	0	23	-014
msp_0837	0	02	010
msp_0837	0	28	-014
msp_0837	0	25	004
msp_0837	0	28	004
msp_0837	0	02	015
msp_0837	0	27	004
msp_0837	0	34	-014
msp_0837	0	27	180
msp_0837	0	27	030
msp_0837	0	28	-001
msp_0837	0	34	-001
msp_0837	0	27	010
msp_0837	0	25	-001
msp_0837	0	23	030
msp_0837	0	23	004
msp_0837	0	23	180
msp_0837	0	22	-001
msp_0837	0	23	010
msp_0837	0	22	-014
msp_0837	0	25	010
msp_0837	0	24	-014
msp_0837	0	27	-014
msp_0837	0	28	180
msp_0837	0	27	-001
msp_0837	0	25	180
msp_0837	0	28	030
msp_0837	0	25	015
msp_0837	0	24	-001
msp_0837	0	28	010
msp_0837	0	34	010
msp_0837	0	34	180
msp_0837	0	34	030
msp_0837	0	20	-014
msp_0837	0	18	-014
msp_0837	0	17	030
msp_0837	0	17	-014
msp_0837	0	18	180
msp_0837	0	20	-001
msp_0837	0	20	180
msp_0837	0	20	004
msp_0837	0	17	180
msp_0837	0	20	010
msp_0837	0	17	-001
msp_0837	0	20	030
msp_0837	0	22	010
msp_0837	0	17	004
msp_0837	0	18	004
msp_0837	0	17	010
msp_0837	0	18	030
msp_0837	0	16	-014
msp_0837	0	18	-001
msp_0837	0	16	-001
msp_0837	0	18	010
msp_0837	0	22	015
msp_0837	0	22	004
msp_0837	0	22	180
msp_0837	0	12	180
msp_0837	0	12	-014
msp_0837	0	13	-001
msp_0837	0	13	180
msp_0837	0	16	010
msp_0837	0.03140047190616397	11	-014
msp_0837	0	12	004
msp_0837	0	12	010
msp_0837	0	16	180
msp_0837	0	13	030
msp_0837	0	12	030
msp_0837	0	16	004
msp_0837	0	14	007
msp_0837	0	14	015
msp_0837	0	01	004
msp_0837	0	01	-001
msp_0837	0	01	015
msp_0837	0	01	180
msp_0837	0	02	-001
msp_0837	0	01	-014
msp_0837	0	03	010
msp_0837	0	12	-001
msp_0837	0	11	004
msp_0837	0	03	004
msp_0837	0	25	-014
msp_0837	0	03	030
msp_0837	0	14	-014
msp_0837	0.15808911294755323	08	-001
msp_0837	0	09	-014
msp_0837	0.12714748401133372	08	-014
msp_0837	0	09	010
msp_0837	0	09	180
msp_0837	0	09	-001
msp_0837	0.02394333031665061	11	090
msp_0837	0	11	010
msp_0837	0.01891899342414493	11	030
msp_0837	0	09	004
msp_0837	0	09	030
msp_0837	0	02	004
msp_0837	0.00182899583124355	08	004
msp_0837	0.11214894362812498	08	180
msp_0837	0	06	-001
msp_0837	0	06	180
msp_0837	0	06	030
msp_0837	0	06	-007
msp_0837	0	08	010
msp_0837	0	03	-014
msp_0837	0	06	010
msp_0837	0	06	004
msp_0837	0.08750610510939741	08	090
msp_0837	0	23	-001
msp_0837	0	13	010
msp_0837	0	13	-014
msp_0837	0	16	015
msp_0837	0.02168760411175552	11	-007
msp_0837	0	14	180
msp_0837	0	14	-001
msp_0837	0	02	180
msp_0837	0	03	-001
msp_0837	0	01	010
msp_0837	0	03	180
msp_0838	0	24	180
msp_0838	0	24	030
msp_0838	0	24	010
msp_0838	0	34	004
msp_0838	0	24	004
msp_0838	0	23	-014
msp_0838	0	02	010
msp_0838	0	28	-014
msp_0838	0	25	004
msp_0838	0	28	004
msp_0838	0	02	015
msp_0838	0	27	004
msp_0838	0	34	-014
msp_0838	0	27	180
msp_0838	0	27	030
msp_0838	0	28	-001
msp_0838	0	34	-001
msp_0838	0	27	010
msp_0838	0	25	-001
msp_0838	0	23	030
msp_0838	0	23	004
msp_0838	0	23	180
msp_0838	0	22	-001
msp_0838	0	23	010
msp_0838	0	22	-014
msp_0838	0	25	010
msp_0838	0	24	-014
msp_0838	0	27	-014
msp_0838	0	28	180
msp_0838	0	27	-001
msp_0838	0	25	180
msp_0838	0	28	030
msp_0838	0	25	015
msp_0838	0	24	-001
msp_0838	0	28	010
msp_0838	0	34	010
msp_0838	0	34	180
msp_0838	0	34	030
msp_0838	0	20	-014
msp_0838	0	18	-014
msp_0838	0	17	030
msp_0838	0	17	-014
msp_0838	0	18	180
msp_0838	0	20	-001
msp_0838	0	20	180
msp_0838	0	20	004
msp_0838	0	17	180
msp_0838	0	20	010
msp_0838	0	17	-001
msp_0838	0	20	030
msp_0838	0	22	010
msp_0838	0	17	004
msp_0838	0	18	004
msp_0838	0	17	010
msp_0838	0	18	030
msp_0838	0	16	-014
msp_0838	0	18	-001
msp_0838	0	16	-001
msp_0838	0	18	010
msp_0838	0	22	015
msp_0838	0	22	004
msp_0838	0	22	180
msp_0838	0	12	180
msp_0838	0	12	-014
msp_0838	0	13	-001
msp_0838	0	13	180
msp_0838	0	16	010
msp_0838	0	11	-014
msp_0838	0	12	004
msp_0838	0	12	010
msp_0838	0	16	180
msp_0838	0	13	030
msp_0838	0	12	030
msp_0838	0	16	004
msp_0838	0	14	007
msp_0838	0	14	015
msp_0838	0	01	004
msp_0838	0	01	-001
msp_0838	0	01	015
msp_0838	0	01	180
msp_0838	0	02	-001
msp_0838	0	01	-014
msp_0838	0	03	010
msp_0838	0	12	-001
msp_0838	0	11	004
msp_0838	0	03	004
msp_0838	0	25	-014
msp_0838	0	03	030
msp_0838	0	14	-014
msp_0838	0	08	-001
msp_0838	0	09	-014
msp_0838	0	08	-014
msp_0838	0	09	010
msp_0838	0	09	180
msp_0838	0	09	-001
msp_0838	0	11	090
msp_0838	0	11	010
msp_0838	0	11	030
msp_0838	0	09	004
msp_0838	0	09	030
msp_0838	0	02	004
msp_0838	0	08	004
msp_0838	0	08	180
msp_0838	0	06	-001
msp_0838	0	06	180
msp_0838	0	06	030
msp_0838	0	06	-007
msp_0838	0	08	010
msp_0838	0	03	-014
msp_0838	0	06	010
msp_0838	0	06	004
msp_0838	0	08	090
msp_0838	0	23	-001
msp_0838	0	13	010
msp_0838	0	13	-014
msp_0838	0	16	015
msp_0838	0	11	-007
msp_0838	0	14	180
msp_0838	0	14	-001
msp_0838	0	02	180
msp_0838	0	03	-001
msp_0838	0	01	010
msp_0838	0	03	180
msp_0839	0	24	180
msp_0839	0	24	030
msp_0839	0	24	010
msp_0839	0	34	004
msp_0839	0	24	004
msp_0839	0	23	-014
msp_0839	0	02	010
msp_0839	0	28	-014
msp_0839	0	25	004
msp_0839	0	28	004
msp_0839	0	02	015
msp_0839	0	27	004
msp_0839	0	34	-014
msp_0839	0	27	180
msp_0839	0	27	030
msp_0839	0	28	-001
msp_0839	0	34	-001
msp_0839	0	27	010
msp_0839	0	25	-001
msp_0839	0	23	030
msp_0839	0	23	004
msp_0839	0	23	180
msp_0839	0	22	-001
msp_0839	0	23	010
msp_0839	0	22	-014
msp_0839	0	25	010
msp_0839	0	24	-014
msp_0839	0	27	-014
msp_0839	0	28	180
msp_0839	0	27	-001
msp_0839	0	25	180
msp_0839	0	28	030
msp_0839	0	25	015
msp_0839	0	24	-001
msp_0839	0	28	010
msp_0839	0	34	010
msp_0839	0	34	180
msp_0839	0	34	030
msp_0839	0	20	-014
msp_0839	0	18	-014
msp_0839	0	17	030
msp_0839	0	17	-014
msp_0839	0	18	180
msp_0839	0	20	-001
msp_0839	0	20	180
msp_0839	0	20	004
msp_0839	0	17	180
msp_0839	0	20	010
msp_0839	0	17	-001
msp_0839	0	20	030
msp_0839	0	22	010
msp_0839	0	17	004
msp_0839	0	18	004
msp_0839	0	17	010
msp_0839	0	18	030
msp_0839	0	16	-014
msp_0839	0	18	-001
msp_0839	0	16	-001
msp_0839	0	18	010
msp_0839	0	22	015
msp_0839	0	22	004
msp_0839	0	22	180
msp_0839	0	12	180
msp_0839	0	12	-014
msp_0839	0	13	-001
msp_0839	0	13	180
msp_0839	0	16	010
msp_0839	0	11	-014
msp_0839	0	12	004
msp_0839	0	12	010
msp_0839	0	16	180
msp_0839	0	13	030
msp_0839	0	12	030
msp_0839	0	16	004
msp_0839	0	14	007
msp_0839	0	14	015
msp_0839	0	01	004
msp_0839	0	01	-001
msp_0839	0	01	015
msp_0839	0	01	180
msp_0839	0	02	-001
msp_0839	0	01	-014
msp_0839	0	03	010
msp_0839	0	12	-001
msp_0839	0	11	004
msp_0839	0	03	004
msp_0839	0	25	-014
msp_0839	0	03	030
msp_0839	0	14	-014
msp_0839	0	08	-001
msp_0839	0	09	-014
msp_0839	0	08	-014
msp_0839	0	09	010
msp_0839	0	09	180
msp_0839	0	09	-001
msp_0839	0	11	090
msp_0839	0	11	010
msp_0839	0	11	030
msp_0839	0	09	004
msp_0839	0	09	030
msp_0839	0	02	004
msp_0839	0	08	004
msp_0839	0	08	180
msp_0839	0	06	-001
msp_0839	0	06	180
msp_0839	0	06	030
msp_0839	0	06	-007
msp_0839	0	08	010
msp_0839	0	03	-014
msp_0839	0	06	010
msp_0839	0	06	004
msp_0839	0	08	090
msp_0839	0	23	-001
msp_0839	0	13	010
msp_0839	0	13	-014
msp_0839	0	16	015
msp_0839	0	11	-007
msp_0839	0	14	180
msp_0839	0	14	-001
msp_0839	0	02	180
msp_0839	0	03	-001
msp_0839	0	01	010
msp_0839	0	03	180
msp_0840	0	24	180
msp_0840	0	24	030
msp_0840	0	24	010
msp_0840	0	34	004
msp_0840	0	24	004
msp_0840	0	23	-014
msp_0840	0	02	010
msp_0840	0	28	-014
msp_0840	0	25	004
msp_0840	0	28	004
msp_0840	0	02	015
msp_0840	0	27	004
msp_0840	0	34	-014
msp_0840	0	27	180
msp_0840	0	27	030
msp_0840	0	28	-001
msp_0840	0	34	-001
msp_0840	0	27	010
msp_0840	0	25	-001
msp_0840	0.00348666864150832	23	030
msp_0840	0	23	004
msp_0840	0.00414186646457784	23	180
msp_0840	0	22	-001
msp_0840	0	23	010
msp_0840	0	22	-014
msp_0840	0	25	010
msp_0840	0	24	-014
msp_0840	0	27	-014
msp_0840	0	28	180
msp_0840	0	27	-001
msp_0840	0	25	180
msp_0840	0	28	030
msp_0840	0	25	015
msp_0840	0	24	-001
msp_0840	0	28	010
msp_0840	0.00285701916334619	34	010
msp_0840	0	34	180
msp_0840	0	34	030
msp_0840	0	20	-014
msp_0840	0	18	-014
msp_0840	0.00178711236169242	17	030
msp_0840	0	17	-014
msp_0840	0	18	180
msp_0840	0	20	-001
msp_0840	0	20	180
msp_0840	0	20	004
msp_0840	0	17	180
msp_0840	0	20	010
msp_0840	0.00133257149722388	17	-001
msp_0840	0	20	030
msp_0840	0	22	010
msp_0840	0	17	004
msp_0840	0	18	004
msp_0840	0	17	010
msp_0840	0	18	030
msp_0840	0	16	-014
msp_0840	0	18	-001
msp_0840	0	16	-001
msp_0840	0	18	010
msp_0840	0	22	015
msp_0840	0	22	004
msp_0840	0	22	180
msp_0840	0	12	180
msp_0840	0	12	-014
msp_0840	0	13	-001
msp_0840	0	13	180
msp_0840	0	16	010
msp_0840	0	11	-014
msp_0840	0	12	004
msp_0840	0	12	010
msp_0840	0.00227598865578516	16	180
msp_0840	0	13	030
msp_0840	0	12	030
msp_0840	0	16	004
msp_0840	0	14	007
msp_0840	0	14	015
msp_0840	0	01	004
msp_0840	0	01	-001
msp_0840	0	01	015
msp_0840	0	01	180
msp_0840	0	02	-001
msp_0840	0	01	-014
msp_0840	0	03	010
msp_0840	0	12	-001
msp_0840	0	11	004
msp_0840	0	03	004
msp_0840	0	25	-014
msp_0840	0	03	030
msp_0840	0	14	-014
msp_0840	0	08	-001
msp_0840	0	09	-014
msp_0840	0.00129218294652497	08	-014
msp_0840	0	09	010
msp_0840	0.00270128178064057	09	180
msp_0840	0	09	-001
msp_0840	0	11	090
msp_0840	0	11	010
msp_0840	0	11	030
msp_0840	0	09	004
msp_0840	0	09	030
msp_0840	0	02	004
msp_0840	0	08	004
msp_0840	0.00357886026742543	08	180
msp_0840	0	06	-001
msp_0840	0	06	180
msp_0840	0	06	030
msp_0840	0	06	-007
msp_0840	0	08	010
msp_0840	0	03	-014
msp_0840	0	06	010
msp_0840	0	06	004
msp_0840	0.00157907205976474	08	090
msp_0840	0.00299476120292821	23	-001
msp_0840	0	13	010
msp_0840	0	13	-014
msp_0840	0	16	015
msp_0840	0	11	-007
msp_0840	0	14	180
msp_0840	0	14	-001
msp_0840	0	02	180
msp_0840	0	03	-001
msp_0840	0	01	010
msp_0840	0	03	180
msp_0841	0	24	180
msp_0841	0	24	030
msp_0841	0	24	010
msp_0841	0	34	004
msp_0841	0	24	004
msp_0841	0	23	-014
msp_0841	0	02	010
msp_0841	0	28	-014
msp_0841	0	25	004
msp_0841	0	28	004
msp_0841	0	02	015
msp_0841	0	27	004
msp_0841	0	34	-014
msp_0841	0	27	180
msp_0841	0	27	030
msp_0841	0	28	-001
msp_0841	0	34	-001
msp_0841	0	27	010
msp_0841	0	25	-001
msp_0841	0	23	030
msp_0841	0	23	004
msp_0841	0	23	180
msp_0841	0	22	-001
msp_0841	0	23	010
msp_0841	0	22	-014
msp_0841	0	25	010
msp_0841	0	24	-014
msp_0841	0	27	-014
msp_0841	0	28	180
msp_0841	0	27	-001
msp_0841	0	25	180
msp_0841	0	28	030
msp_0841	0	25	015
msp_0841	0	24	-001
msp_0841	0	28	010
msp_0841	0	34	010
msp_0841	0	34	180
msp_0841	0	34	030
msp_0841	0	20	-014
msp_0841	0	18	-014
msp_0841	0	17	030
msp_0841	0	17	-014
msp_0841	0	18	180
msp_0841	0	20	-001
msp_0841	0	20	180
msp_0841	0	20	004
msp_0841	0	17	180
msp_0841	0	20	010
msp_0841	0	17	-001
msp_0841	0	20	030
msp_0841	0	22	010
msp_0841	0	17	004
msp_0841	0	18	004
msp_0841	0	17	010
msp_0841	0	18	030
msp_0841	0	16	-014
msp_0841	0	18	-001
msp_0841	0	16	-001
msp_0841	0	18	010
msp_0841	0	22	015
msp_0841	0	22	004
msp_0841	0	22	180
msp_0841	0.01767174326880393	12	180
msp_0841	0.06651729281607795	12	-014
msp_0841	0.00385075918612655	13	-001
msp_0841	0.0403296902924441	13	180
msp_0841	0	16	010
msp_0841	0.0664499640832334	11	-014
msp_0841	0	12	004
msp_0841	0.04701259072488027	12	010
msp_0841	0	16	180
msp_0841	0	13	030
msp_0841	0.7949701810871957	12	030
msp_0841	0	16	004
msp_0841	0	14	007
msp_0841	0	14	015
msp_0841	0	01	004
msp_0841	0	01	-001
msp_0841	0	01	015
msp_0841	0	01	180
msp_0841	0	02	-001
msp_0841	0	01	-014
msp_0841	0	03	010
msp_0841	0.18978904272135025	12	-001
msp_0841	0.01173304909172869	11	004
msp_0841	0	03	004
msp_0841	0	25	-014
msp_0841	0	03	030
msp_0841	0	14	-014
msp_0841	0.0102498230862003	08	-001
msp_0841	0	09	-014
msp_0841	0.2886029953395975	08	-014
msp_0841	0	09	010
msp_0841	0	09	180
msp_0841	0	09	-001
msp_0841	0.04605848471387724	11	090
msp_0841	0.05851622256485617	11	010
msp_0841	0.03258594934544869	11	030
msp_0841	0	09	004
msp_0841	0	09	030
msp_0841	0	02	004
msp_0841	0	08	004
msp_0841	0.06156899713058034	08	180
msp_0841	0	06	-001
msp_0841	0	06	180
msp_0841	0	06	030
msp_0841	0	06	-007
msp_0841	0.00646199932179423	08	010
msp_0841	0	03	-014
msp_0841	0	06	010
msp_0841	0	06	004
msp_0841	0.04469657863370319	08	090
msp_0841	0	23	-001
msp_0841	0	13	010
msp_0841	0.00246030793735585	13	-014
msp_0841	0	16	015
msp_0841	0.06367105278851747	11	-007
msp_0841	0	14	180
msp_0841	0	14	-001
msp_0841	0	02	180
msp_0841	0	03	-001
msp_0841	0	01	010
msp_0841	0	03	180
msp_0842	0	24	180
msp_0842	0	24	030
msp_0842	0	24	010
msp_0842	0	34	004
msp_0842	0	24	004
msp_0842	0.00297093628487199	23	-014
msp_0842	0.0020613764802686	02	010
msp_0842	0	28	-014
msp_0842	0	25	004
msp_0842	0	28	004
msp_0842	0.00143379791957729	02	015
msp_0842	0	27	004
msp_0842	0	34	-014
msp_0842	0.00392858604563322	27	180
msp_0842	0.00289478071659427	27	030
msp_0842	0	28	-001
msp_0842	0	34	-001
msp_0842	0.0029494698626012	27	010
msp_0842	0	25	-001
msp_0842	0.00311431112114372	23	030
msp_0842	0	23	004
msp_0842	0	23	180
msp_0842	0	22	-001
msp_0842	0	23	010
msp_0842	0	22	-014
msp_0842	0	25	010
msp_0842	0	24	-014
msp_0842	0.00719511315394079	27	-014
msp_0842	0	28	180
msp_0842	0.00598979074041667	27	-001
msp_0842	0	25	180
msp_0842	0	28	030
msp_0842	0	25	015
msp_0842	0	24	-001
msp_0842	0	28	010
msp_0842	0	34	010
msp_0842	0	34	180
msp_0842	0	34	030
msp_0842	0	20	-014
msp_0842	0	18	-014
msp_0842	0	17	030
msp_0842	0	17	-014
msp_0842	0	18	180
msp_0842	0	20	-001
msp_0842	0	20	180
msp_0842	0	20	004
msp_0842	0	17	180
msp_0842	0	20	010
msp_0842	0	17	-001
msp_0842	0	20	030
msp_0842	0	22	010
msp_0842	0	17	004
msp_0842	0	18	004
msp_0842	0	17	010
msp_0842	0	18	030
msp_0842	0.03156393422330159	16	-014
msp_0842	0	18	-001
msp_0842	0.01728894448276849	16	-001
msp_0842	0	18	010
msp_0842	0	22	015
msp_0842	0	22	004
msp_0842	0	22	180
msp_0842	0	12	180
msp_0842	0	12	-014
msp_0842	0	13	-001
msp_0842	0	13	180
msp_0842	0	16	010
msp_0842	0	11	-014
msp_0842	0	12	004
msp_0842	0	12	010
msp_0842	0.10606516656572476	16	180
msp_0842	0	13	030
msp_0842	0	12	030
msp_0842	0	16	004
msp_0842	0.0013274667213382	14	007
msp_0842	0	14	015
msp_0842	0	01	004
msp_0842	0	01	-001
msp_0842	0	01	015
msp_0842	0	01	180
msp_0842	0.00418867148113676	02	-001
msp_0842	0	01	-014
msp_0842	0	03	010
msp_0842	0	12	-001
msp_0842	0	11	004
msp_0842	0	03	004
msp_0842	0	25	-014
msp_0842	0	03	030
msp_0842	0	14	-014
msp_0842	0	08	-001
msp_0842	0	09	-014
msp_0842	0	08	-014
msp_0842	0	09	010
msp_0842	0	09	180
msp_0842	0	09	-001
msp_0842	0	11	090
msp_0842	0	11	010
msp_0842	0	11	030
msp_0842	0	09	004
msp_0842	0	09	030
msp_0842	0.0098421108653277	02	004
msp_0842	0	08	004
msp_0842	0	08	180
msp_0842	0	06	-001
msp_0842	0	06	180
msp_0842	0	06	030
msp_0842	0	06	-007
msp_0842	0	08	010
msp_0842	0	03	-014
msp_0842	0	06	010
msp_0842	0	06	004
msp_0842	0	08	090
msp_0842	0.0030420941108641	23	-001
msp_0842	0	13	010
msp_0842	0	13	-014
msp_0842	0.00467756637886204	16	015
msp_0842	0	11	-007
msp_0842	0.00301630506434437	14	180
msp_0842	0	14	-001
msp_0842	0	02	180
msp_0842	0	03	-001
msp_0842	0	01	010
msp_0842	0	03	180
msp_0843	0	24	180
msp_0843	0	24	030
msp_0843	0	24	010
msp_0843	0	34	004
msp_0843	0	24	004
msp_0843	0	23	-014
msp_0843	0.00193363243729631	02	010
msp_0843	0	28	-014
msp_0843	0	25	004
msp_0843	0	28	004
msp_0843	0	02	015
msp_0843	0	27	004
msp_0843	0	34	-014
msp_0843	0	27	180
msp_0843	0	27	030
msp_0843	0	28	-001
msp_0843	0	34	-001
msp_0843	0	27	010
msp_0843	0	25	-001
msp_0843	0	23	030
msp_0843	0	23	004
msp_0843	0	23	180
msp_0843	0	22	-001
msp_0843	0	23	010
msp_0843	0	22	-014
msp_0843	0	25	010
msp_0843	0	24	-014
msp_0843	0	27	-014
msp_0843	0	28	180
msp_0843	0	27	-001
msp_0843	0	25	180
msp_0843	0	28	030
msp_0843	0	25	015
msp_0843	0	24	-001
msp_0843	0	28	010
msp_0843	0	34	010
msp_0843	0	34	180
msp_0843	0	34	030
msp_0843	0	20	-014
msp_0843	0	18	-014
msp_0843	0.00383786553691293	17	030
msp_0843	0	17	-014
msp_0843	0	18	180
msp_0843	0	20	-001
msp_0843	0	20	180
msp_0843	0	20	004
msp_0843	0	17	180
msp_0843	0	20	010
msp_0843	0	17	-001
msp_0843	0	20	030
msp_0843	0	22	010
msp_0843	0	17	004
msp_0843	0	18	004
msp_0843	0	17	010
msp_0843	0	18	030
msp_0843	0	16	-014
msp_0843	0	18	-001
msp_0843	0	16	-001
msp_0843	0	18	010
msp_0843	0	22	015
msp_0843	0	22	004
msp_0843	0	22	180
msp_0843	0	12	180
msp_0843	0	12	-014
msp_0843	0	13	-001
msp_0843	0	13	180
msp_0843	0	16	010
msp_0843	0	11	-014
msp_0843	0	12	004
msp_0843	0	12	010
msp_0843	0	16	180
msp_0843	0	13	030
msp_0843	0	12	030
msp_0843	0	16	004
msp_0843	0	14	007
msp_0843	0	14	015
msp_0843	0	01	004
msp_0843	0	01	-001
msp_0843	0	01	015
msp_0843	0	01	180
msp_0843	0	02	-001
msp_0843	0	01	-014
msp_0843	0	03	010
msp_0843	0	12	-001
msp_0843	0	11	004
msp_0843	0	03	004
msp_0843	0	25	-014
msp_0843	0	03	030
msp_0843	0	14	-014
msp_0843	0	08	-001
msp_0843	0	09	-014
msp_0843	0	08	-014
msp_0843	0	09	010
msp_0843	0	09	180
msp_0843	0	09	-001
msp_0843	0	11	090
msp_0843	0	11	010
msp_0843	0	11	030
msp_0843	0	09	004
msp_0843	0	09	030
msp_0843	0	02	004
msp_0843	0	08	004
msp_0843	0	08	180
msp_0843	0	06	-001
msp_0843	0	06	180
msp_0843	0	06	030
msp_0843	0	06	-007
msp_0843	0	08	010
msp_0843	0	03	-014
msp_0843	0	06	010
msp_0843	0	06	004
msp_0843	0	08	090
msp_0843	0	23	-001
msp_0843	0	13	010
msp_0843	0	13	-014
msp_0843	0	16	015
msp_0843	0	11	-007
msp_0843	0	14	180
msp_0843	0	14	-001
msp_0843	0	02	180
msp_0843	0	03	-001
msp_0843	0	01	010
msp_0843	0	03	180
msp_0844c	0	24	180
msp_0844c	0	24	030
msp_0844c	0	24	010
msp_0844c	0	34	004
msp_0844c	0	24	004
msp_0844c	0	23	-014
msp_0844c	0	02	010
msp_0844c	0	28	-014
msp_0844c	0	25	004
msp_0844c	0	28	004
msp_0844c	0	02	015
msp_0844c	0	27	004
msp_0844c	0	34	-014
msp_0844c	0	27	180
msp_0844c	0	27	030
msp_0844c	0	28	-001
msp_0844c	0	34	-001
msp_0844c	0	27	010
msp_0844c	0	25	-001
msp_0844c	0	23	030
msp_0844c	0	23	004
msp_0844c	0	23	180
msp_0844c	0	22	-001
msp_0844c	0	23	010
msp_0844c	0	22	-014
msp_0844c	0	25	010
msp_0844c	0	24	-014
msp_0844c	0	27	-014
msp_0844c	0	28	180
msp_0844c	0	27	-001
msp_0844c	0	25	180
msp_0844c	0	28	030
msp_0844c	0	25	015
msp_0844c	0	24	-001
msp_0844c	0	28	010
msp_0844c	0	34	010
msp_0844c	0	34	180
msp_0844c	0	34	030
msp_0844c	0	20	-014
msp_0844c	0	18	-014
msp_0844c	0	17	030
msp_0844c	0	17	-014
msp_0844c	0	18	180
msp_0844c	0	20	-001
msp_0844c	0	20	180
msp_0844c	0	20	004
msp_0844c	0	17	180
msp_0844c	0	20	010
msp_0844c	0	17	-001
msp_0844c	0	20	030
msp_0844c	0	22	010
msp_0844c	0	17	004
msp_0844c	0	18	004
msp_0844c	0	17	010
msp_0844c	0	18	030
msp_0844c	0	16	-014
msp_0844c	0	18	-001
msp_0844c	0	16	-001
msp_0844c	0	18	010
msp_0844c	0	22	015
msp_0844c	0	22	004
msp_0844c	0	22	180
msp_0844c	0.00131098943082642	12	180
msp_0844c	0	12	-014
msp_0844c	0	13	-001
msp_0844c	0	13	180
msp_0844c	0	16	010
msp_0844c	0	11	-014
msp_0844c	0	12	004
msp_0844c	0	12	010
msp_0844c	0	16	180
msp_0844c	0	13	030
msp_0844c	0	12	030
msp_0844c	0	16	004
msp_0844c	0	14	007
msp_0844c	0	14	015
msp_0844c	0	01	004
msp_0844c	0	01	-001
msp_0844c	0	01	015
msp_0844c	0	01	180
msp_0844c	0	02	-001
msp_0844c	0	01	-014
msp_0844c	0	03	010
msp_0844c	0	12	-001
msp_0844c	0	11	004
msp_0844c	0	03	004
msp_0844c	0	25	-014
msp_0844c	0	03	030
msp_0844c	0	14	-014
msp_0844c	0	08	-001
msp_0844c	0	09	-014
msp_0844c	0	08	-014
msp_0844c	0	09	010
msp_0844c	0	09	180
msp_0844c	0	09	-001
msp_0844c	0	11	090
msp_0844c	0	11	010
msp_0844c	0	11	030
msp_0844c	0	09	004
msp_0844c	0	09	030
msp_0844c	0	02	004
msp_0844c	0	08	004
msp_0844c	0.00328363919967457	08	180
msp_0844c	0	06	-001
msp_0844c	0	06	180
msp_0844c	0	06	030
msp_0844c	0	06	-007
msp_0844c	0	08	010
msp_0844c	0	03	-014
msp_0844c	0	06	010
msp_0844c	0	06	004
msp_0844c	0	08	090
msp_0844c	0	23	-001
msp_0844c	0.00322355377084273	13	010
msp_0844c	0	13	-014
msp_0844c	0	16	015
msp_0844c	0	11	-007
msp_0844c	0	14	180
msp_0844c	0	14	-001
msp_0844c	0	02	180
msp_0844c	0	03	-001
msp_0844c	0	01	010
msp_0844c	0	03	180
msp_0845	0	24	180
msp_0845	0	24	030
msp_0845	0	24	010
msp_0845	0	34	004
msp_0845	0	24	004
msp_0845	0	23	-014
msp_0845	0	02	010
msp_0845	0.2760937764129788	28	-014
msp_0845	0	25	004
msp_0845	0.00221289968015811	28	004
msp_0845	0	02	015
msp_0845	0	27	004
msp_0845	0	34	-014
msp_0845	0	27	180
msp_0845	0	27	030
msp_0845	0.7356003294442027	28	-001
msp_0845	0	34	-001
msp_0845	0	27	010
msp_0845	0	25	-001
msp_0845	0	23	030
msp_0845	0	23	004
msp_0845	0	23	180
msp_0845	0	22	-001
msp_0845	0	23	010
msp_0845	0	22	-014
msp_0845	0	25	010
msp_0845	0	24	-014
msp_0845	0	27	-014
msp_0845	0	28	180
msp_0845	0	27	-001
msp_0845	0	25	180
msp_0845	0.4140860491290701	28	030
msp_0845	0	25	015
msp_0845	0	24	-001
msp_0845	0	28	010
msp_0845	0	34	010
msp_0845	0	34	180
msp_0845	0	34	030
msp_0845	0	20	-014
msp_0845	0	18	-014
msp_0845	0	17	030
msp_0845	0	17	-014
msp_0845	0	18	180
msp_0845	0	20	-001
msp_0845	0	20	180
msp_0845	0	20	004
msp_0845	0	17	180
msp_0845	0	20	010
msp_0845	0	17	-001
msp_0845	0	20	030
msp_0845	0	22	010
msp_0845	0	17	004
msp_0845	0	18	004
msp_0845	0	17	010
msp_0845	0	18	030
msp_0845	0	16	-014
msp_0845	0	18	-001
msp_0845	0	16	-001
msp_0845	0	18	010
msp_0845	0	22	015
msp_0845	0	22	004
msp_0845	0	22	180
msp_0845	0	12	180
msp_0845	0	12	-014
msp_0845	0	13	-001
msp_0845	0	13	180
msp_0845	0	16	010
msp_0845	0	11	-014
msp_0845	0	12	004
msp_0845	0	12	010
msp_0845	0	16	180
msp_0845	0	13	030
msp_0845	0	12	030
msp_0845	0	16	004
msp_0845	0	14	007
msp_0845	0	14	015
msp_0845	0	01	004
msp_0845	0	01	-001
msp_0845	0	01	015
msp_0845	0	01	180
msp_0845	0	02	-001
msp_0845	0	01	-014
msp_0845	0	03	010
msp_0845	0	12	-001
msp_0845	0	11	004
msp_0845	0	03	004
msp_0845	0	25	-014
msp_0845	0	03	030
msp_0845	0	14	-014
msp_0845	0.00738685768861628	08	-001
msp_0845	0	09	-014
msp_0845	0	08	-014
msp_0845	0	09	010
msp_0845	0	09	180
msp_0845	0	09	-001
msp_0845	0	11	090
msp_0845	0	11	010
msp_0845	0	11	030
msp_0845	0	09	004
msp_0845	0	09	030
msp_0845	0	02	004
msp_0845	0.45946520552205	08	004
msp_0845	0.4257393778021294	08	180
msp_0845	0	06	-001
msp_0845	0	06	180
msp_0845	0	06	030
msp_0845	0	06	-007
msp_0845	0.13997817348525363	08	010
msp_0845	0	03	-014
msp_0845	0	06	010
msp_0845	0	06	004
msp_0845	0.3846272295401006	08	090
msp_0845	0	23	-001
msp_0845	0	13	010
msp_0845	0	13	-014
msp_0845	0	16	015
msp_0845	0	11	-007
msp_0845	0	14	180
msp_0845	0	14	-001
msp_0845	0	02	180
msp_0845	0	03	-001
msp_0845	0	01	010
msp_0845	0	03	180
msp_0846	0	24	180
msp_0846	0	24	030
msp_0846	0	24	010
msp_0846	0	34	004
msp_0846	0	24	004
msp_0846	0.00406556754355525	23	-014
msp_0846	0	02	010
msp_0846	0	28	-014
msp_0846	0	25	004
msp_0846	0	28	004
msp_0846	0	02	015
msp_0846	0	27	004
msp_0846	0	34	-014
msp_0846	0	27	180
msp_0846	0	27	030
msp_0846	0	28	-001
msp_0846	0	34	-001
msp_0846	0	27	010
msp_0846	0	25	-001
msp_0846	0.01514546350205035	23	030
msp_0846	0	23	004
msp_0846	0	23	180
msp_0846	0	22	-001
msp_0846	0	23	010
msp_0846	0	22	-014
msp_0846	0	25	010
msp_0846	0	24	-014
msp_0846	0	27	-014
msp_0846	0	28	180
msp_0846	0	27	-001
msp_0846	0	25	180
msp_0846	0	28	030
msp_0846	0	25	015
msp_0846	0	24	-001
msp_0846	0	28	010
msp_0846	0	34	010
msp_0846	0	34	180
msp_0846	0	34	030
msp_0846	0	20	-014
msp_0846	0	18	-014
msp_0846	0	17	030
msp_0846	0	17	-014
msp_0846	0	18	180
msp_0846	0	20	-001
msp_0846	0	20	180
msp_0846	0	20	004
msp_0846	0	17	180
msp_0846	0	20	010
msp_0846	0	17	-001
msp_0846	0	20	030
msp_0846	0	22	010
msp_0846	0	17	004
msp_0846	0	18	004
msp_0846	0	17	010
msp_0846	0	18	030
msp_0846	0	16	-014
msp_0846	0	18	-001
msp_0846	0	16	-001
msp_0846	0	18	010
msp_0846	0	22	015
msp_0846	0	22	004
msp_0846	0	22	180
msp_0846	0	12	180
msp_0846	0	12	-014
msp_0846	0	13	-001
msp_0846	0	13	180
msp_0846	0	16	010
msp_0846	0	11	-014
msp_0846	0	12	004
msp_0846	0	12	010
msp_0846	0	16	180
msp_0846	0	13	030
msp_0846	0	12	030
msp_0846	0	16	004
msp_0846	0	14	007
msp_0846	0	14	015
msp_0846	0	01	004
msp_0846	0	01	-001
msp_0846	0	01	015
msp_0846	0	01	180
msp_0846	0	02	-001
msp_0846	0	01	-014
msp_0846	0	03	010
msp_0846	0	12	-001
msp_0846	0	11	004
msp_0846	0	03	004
msp_0846	0	25	-014
msp_0846	0	03	030
msp_0846	0	14	-014
msp_0846	0	08	-001
msp_0846	0	09	-014
msp_0846	0	08	-014
msp_0846	0	09	010
msp_0846	0	09	180
msp_0846	0	09	-001
msp_0846	0	11	090
msp_0846	0	11	010
msp_0846	0	11	030
msp_0846	0	09	004
msp_0846	0	09	030
msp_0846	0	02	004
msp_0846	0	08	004
msp_0846	0	08	180
msp_0846	0	06	-001
msp_0846	0	06	180
msp_0846	0	06	030
msp_0846	0	06	-007
msp_0846	0	08	010
msp_0846	0	03	-014
msp_0846	0	06	010
msp_0846	0	06	004
msp_0846	0	08	090
msp_0846	0.01054867470634596	23	-001
msp_0846	0	13	010
msp_0846	0	13	-014
msp_0846	0	16	015
msp_0846	0	11	-007
msp_0846	0	14	180
msp_0846	0	14	-001
msp_0846	0	02	180
msp_0846	0	03	-001
msp_0846	0	01	010
msp_0846	0	03	180
msp_0847	0	24	180
msp_0847	0	24	030
msp_0847	0	24	010
msp_0847	0.02443967733257607	34	004
msp_0847	0	24	004
msp_0847	0	23	-014
msp_0847	0	02	010
msp_0847	0	28	-014
msp_0847	0.02758833261767482	25	004
msp_0847	0	28	004
msp_0847	0	02	015
msp_0847	0	27	004
msp_0847	0.15368185262923814	34	-014
msp_0847	0.06079448845182337	27	180
msp_0847	0.02392216105356191	27	030
msp_0847	0	28	-001
msp_0847	0.07830103160255912	34	-001
msp_0847	0.07075705747366123	27	010
msp_0847	0.15569340359837594	25	-001
msp_0847	0	23	030
msp_0847	0	23	004
msp_0847	0	23	180
msp_0847	0	22	-001
msp_0847	0	23	010
msp_0847	0	22	-014
msp_0847	0.08761378635584699	25	010
msp_0847	0	24	-014
msp_0847	0.03413651022427673	27	-014
msp_0847	0	28	180
msp_0847	0.02421591740411871	27	-001
msp_0847	0.03748116606187435	25	180
msp_0847	0	28	030
msp_0847	0.1557836900022601	25	015
msp_0847	0	24	-001
msp_0847	0	28	010
msp_0847	0.02825214439399076	34	010
msp_0847	0.1632897253858618	34	180
msp_0847	0.09208680375514694	34	030
msp_0847	0	20	-014
msp_0847	0	18	-014
msp_0847	0	17	030
msp_0847	0	17	-014
msp_0847	0	18	180
msp_0847	0	20	-001
msp_0847	0	20	180
msp_0847	0	20	004
msp_0847	0	17	180
msp_0847	0	20	010
msp_0847	0	17	-001
msp_0847	0	20	030
msp_0847	0	22	010
msp_0847	0	17	004
msp_0847	0	18	004
msp_0847	0	17	010
msp_0847	0	18	030
msp_0847	0	16	-014
msp_0847	0	18	-001
msp_0847	0	16	-001
msp_0847	0	18	010
msp_0847	0	22	015
msp_0847	0	22	004
msp_0847	0	22	180
msp_0847	0	12	180
msp_0847	0	12	-014
msp_0847	0.00464927309733211	13	-001
msp_0847	0.00320521227641613	13	180
msp_0847	0	16	010
msp_0847	0.05912603735737196	11	-014
msp_0847	0	12	004
msp_0847	0	12	010
msp_0847	0	16	180
msp_0847	0.01408415726452628	13	030
msp_0847	0	12	030
msp_0847	0	16	004
msp_0847	0	14	007
msp_0847	0	14	015
msp_0847	0	01	004
msp_0847	0	01	-001
msp_0847	0	01	015
msp_0847	0	01	180
msp_0847	0	02	-001
msp_0847	0	01	-014
msp_0847	0	03	010
msp_0847	0	12	-001
msp_0847	0.01905651047285907	11	004
msp_0847	0	03	004
msp_0847	0.04289376900700422	25	-014
msp_0847	0	03	030
msp_0847	0	14	-014
msp_0847	0.03293917289905628	08	-001
msp_0847	0	09	-014
msp_0847	0.0195525172830796	08	-014
msp_0847	0	09	010
msp_0847	0	09	180
msp_0847	0	09	-001
msp_0847	0.05811755399094101	11	090
msp_0847	0.0365834036316986	11	010
msp_0847	0.19927780774538523	11	030
msp_0847	0	09	004
msp_0847	0	09	030
msp_0847	0	02	004
msp_0847	0	08	004
msp_0847	0.04343798440989771	08	180
msp_0847	0	06	-001
msp_0847	0.00273704383872237	06	180
msp_0847	0.00230922436056764	06	030
msp_0847	0	06	-007
msp_0847	0.01656009178657981	08	010
msp_0847	0	03	-014
msp_0847	0	06	010
msp_0847	0	06	004
msp_0847	0.06292149495852804	08	090
msp_0847	0	23	-001
msp_0847	0.00605579226689209	13	010
msp_0847	0	13	-014
msp_0847	0	16	015
msp_0847	0.02575876899519203	11	-007
msp_0847	0	14	180
msp_0847	0	14	-001
msp_0847	0	02	180
msp_0847	0	03	-001
msp_0847	0	01	010
msp_0847	0	03	180
msp_0848	0	24	180
msp_0848	0	24	030
msp_0848	0	24	010
msp_0848	0	34	004
msp_0848	0	24	004
msp_0848	0.00947644968211167	23	-014
msp_0848	0	02	010
msp_0848	0	28	-014
msp_0848	0	25	004
msp_0848	0	28	004
msp_0848	0	02	015
msp_0848	0	27	004
msp_0848	0	34	-014
msp_0848	0	27	180
msp_0848	0	27	030
msp_0848	0	28	-001
msp_0848	0	34	-001
msp_0848	0	27	010
msp_0848	0.00264877540061735	25	-001
msp_0848	0.00203104007280307	23	030
msp_0848	0	23	004
msp_0848	0.00301365426700284	23	180
msp_0848	0	22	-001
msp_0848	0	23	010
msp_0848	0	22	-014
msp_0848	0.0035604986431758	25	010
msp_0848	0	24	-014
msp_0848	0	27	-014
msp_0848	0	28	180
msp_0848	0	27	-001
msp_0848	0.0136391920745234	25	180
msp_0848	0	28	030
msp_0848	0.00876363411774421	25	015
msp_0848	0	24	-001
msp_0848	0	28	010
msp_0848	0	34	010
msp_0848	0	34	180
msp_0848	0	34	030
msp_0848	0	20	-014
msp_0848	0	18	-014
msp_0848	0	17	030
msp_0848	0	17	-014
msp_0848	0	18	180
msp_0848	0	20	-001
msp_0848	0	20	180
msp_0848	0	20	004
msp_0848	0	17	180
msp_0848	0	20	010
msp_0848	0	17	-001
msp_0848	0	20	030
msp_0848	0	22	010
msp_0848	0	17	004
msp_0848	0	18	004
msp_0848	0	17	010
msp_0848	0	18	030
msp_0848	0	16	-014
msp_0848	0	18	-001
msp_0848	0	16	-001
msp_0848	0	18	010
msp_0848	0	22	015
msp_0848	0	22	004
msp_0848	0	22	180
msp_0848	0	12	180
msp_0848	0	12	-014
msp_0848	0	13	-001
msp_0848	0	13	180
msp_0848	0	16	010
msp_0848	0	11	-014
msp_0848	0	12	004
msp_0848	0	12	010
msp_0848	0	16	180
msp_0848	0	13	030
msp_0848	0	12	030
msp_0848	0	16	004
msp_0848	0.02315993144081479	14	007
msp_0848	0.02330357377604338	14	015
msp_0848	0	01	004
msp_0848	0.14903452616585072	01	-001
msp_0848	0.12620151563514495	01	015
msp_0848	0	01	180
msp_0848	0	02	-001
msp_0848	0.02320578281854417	01	-014
msp_0848	0	03	010
msp_0848	0	12	-001
msp_0848	0	11	004
msp_0848	0	03	004
msp_0848	0.00870011609315094	25	-014
msp_0848	0	03	030
msp_0848	0.01662043196569436	14	-014
msp_0848	0	08	-001
msp_0848	0	09	-014
msp_0848	0	08	-014
msp_0848	0	09	010
msp_0848	0	09	180
msp_0848	0	09	-001
msp_0848	0	11	090
msp_0848	0	11	010
msp_0848	0	11	030
msp_0848	0	09	004
msp_0848	0	09	030
msp_0848	0	02	004
msp_0848	0	08	004
msp_0848	0	08	180
msp_0848	0.16465596437694863	06	-001
msp_0848	0.16337386461030515	06	180
msp_0848	0.2941242501181738	06	030
msp_0848	0.17618651302590407	06	-007
msp_0848	0	08	010
msp_0848	0	03	-014
msp_0848	0.21957549887733263	06	010
msp_0848	0.09839552358100868	06	004
msp_0848	0	08	090
msp_0848	0.01578849905674825	23	-001
msp_0848	0	13	010
msp_0848	0	13	-014
msp_0848	0	16	015
msp_0848	0	11	-007
msp_0848	0.01197904678217265	14	180
msp_0848	0.00345181132337601	14	-001
msp_0848	0	02	180
msp_0848	0	03	-001
msp_0848	0.02273831499262902	01	010
msp_0848	0.06556287269835562	03	180
msp_0849	0	24	180
msp_0849	0	24	030
msp_0849	0	24	010
msp_0849	0	34	004
msp_0849	0	24	004
msp_0849	0	23	-014
msp_0849	0	02	010
msp_0849	0	28	-014
msp_0849	0	25	004
msp_0849	0	28	004
msp_0849	0	02	015
msp_0849	0	27	004
msp_0849	0	34	-014
msp_0849	0	27	180
msp_0849	0	27	030
msp_0849	0	28	-001
msp_0849	0	34	-001
msp_0849	0	27	010
msp_0849	0	25	-001
msp_0849	0	23	030
msp_0849	0	23	004
msp_0849	0	23	180
msp_0849	0	22	-001
msp_0849	0	23	010
msp_0849	0	22	-014
msp_0849	0	25	010
msp_0849	0	24	-014
msp_0849	0	27	-014
msp_0849	0	28	180
msp_0849	0	27	-001
msp_0849	0	25	180
msp_0849	0	28	030
msp_0849	0	25	015
msp_0849	0	24	-001
msp_0849	0	28	010
msp_0849	0	34	010
msp_0849	0	34	180
msp_0849	0	34	030
msp_0849	0	20	-014
msp_0849	0	18	-014
msp_0849	0	17	030
msp_0849	0	17	-014
msp_0849	0	18	180
msp_0849	0	20	-001
msp_0849	0	20	180
msp_0849	0	20	004
msp_0849	0	17	180
msp_0849	0	20	010
msp_0849	0	17	-001
msp_0849	0	20	030
msp_0849	0	22	010
msp_0849	0	17	004
msp_0849	0	18	004
msp_0849	0	17	010
msp_0849	0	18	030
msp_0849	0	16	-014
msp_0849	0	18	-001
msp_0849	0	16	-001
msp_0849	0	18	010
msp_0849	0	22	015
msp_0849	0	22	004
msp_0849	0	22	180
msp_0849	0	12	180
msp_0849	0	12	-014
msp_0849	0	13	-001
msp_0849	0	13	180
msp_0849	0	16	010
msp_0849	0	11	-014
msp_0849	0	12	004
msp_0849	0	12	010
msp_0849	0	16	180
msp_0849	0	13	030
msp_0849	0	12	030
msp_0849	0	16	004
msp_0849	0	14	007
msp_0849	0	14	015
msp_0849	0	01	004
msp_0849	0	01	-001
msp_0849	0	01	015
msp_0849	0	01	180
msp_0849	0	02	-001
msp_0849	0	01	-014
msp_0849	0	03	010
msp_0849	0	12	-001
msp_0849	0	11	004
msp_0849	0	03	004
msp_0849	0	25	-014
msp_0849	0	03	030
msp_0849	0	14	-014
msp_0849	0	08	-001
msp_0849	0	09	-014
msp_0849	0	08	-014
msp_0849	0	09	010
msp_0849	0	09	180
msp_0849	0	09	-001
msp_0849	0	11	090
msp_0849	0	11	010
msp_0849	0	11	030
msp_0849	0	09	004
msp_0849	0	09	030
msp_0849	0	02	004
msp_0849	0	08	004
msp_0849	0	08	180
msp_0849	0	06	-001
msp_0849	0	06	180
msp_0849	0	06	030
msp_0849	0	06	-007
msp_0849	0	08	010
msp_0849	0	03	-014
msp_0849	0	06	010
msp_0849	0	06	004
msp_0849	0	08	090
msp_0849	0	23	-001
msp_0849	0	13	010
msp_0849	0	13	-014
msp_0849	0	16	015
msp_0849	0	11	-007
msp_0849	0	14	180
msp_0849	0	14	-001
msp_0849	0	02	180
msp_0849	0	03	-001
msp_0849	0	01	010
msp_0849	0	03	180
msp_0850	0.04242843938748073	24	180
msp_0850	0.03349952683927452	24	030
msp_0850	0.03111840916879334	24	010
msp_0850	0	34	004
msp_0850	0.00638583870857169	24	004
msp_0850	0	23	-014
msp_0850	0	02	010
msp_0850	0.02491150214179223	28	-014
msp_0850	0	25	004
msp_0850	0.03596537208229897	28	004
msp_0850	0	02	015
msp_0850	0	27	004
msp_0850	0.07504805564750615	34	-014
msp_0850	0.10020320729402744	27	180
msp_0850	0.06261157474576966	27	030
msp_0850	0.0719558982980493	28	-001
msp_0850	0.01415457207221024	34	-001
msp_0850	0.05508833010901636	27	010
msp_0850	0	25	-001
msp_0850	0	23	030
msp_0850	0	23	004
msp_0850	0	23	180
msp_0850	0	22	-001
msp_0850	0	23	010
msp_0850	0	22	-014
msp_0850	0	25	010
msp_0850	0.0277827672428928	24	-014
msp_0850	0.04791237779240712	27	-014
msp_0850	0.1506861313419623	28	180
msp_0850	0.11349731590517716	27	-001
msp_0850	0	25	180
msp_0850	0.07983550502544982	28	030
msp_0850	0	25	015
msp_0850	0.05041014087210399	24	-001
msp_0850	0.0473304815232712	28	010
msp_0850	0.04415864474823364	34	010
msp_0850	0.11008354712416836	34	180
msp_0850	0.03277054794171835	34	030
msp_0850	0	20	-014
msp_0850	0	18	-014
msp_0850	0	17	030
msp_0850	0	17	-014
msp_0850	0	18	180
msp_0850	0	20	-001
msp_0850	0	20	180
msp_0850	0	20	004
msp_0850	0	17	180
msp_0850	0	20	010
msp_0850	0	17	-001
msp_0850	0	20	030
msp_0850	0	22	010
msp_0850	0	17	004
msp_0850	0	18	004
msp_0850	0	17	010
msp_0850	0	18	030
msp_0850	0	16	-014
msp_0850	0	18	-001
msp_0850	0	16	-001
msp_0850	0	18	010
msp_0850	0	22	015
msp_0850	0	22	004
msp_0850	0	22	180
msp_0850	0.00977762980844262	12	180
msp_0850	0.0709697927440537	12	-014
msp_0850	0.00790634141465936	13	-001
msp_0850	0.01943033449682775	13	180
msp_0850	0	16	010
msp_0850	0.00378114157332718	11	-014
msp_0850	0.00392184543603075	12	004
msp_0850	0.05729487499601055	12	010
msp_0850	0	16	180
msp_0850	0.00911899131435486	13	030
msp_0850	0.02778777201073802	12	030
msp_0850	0	16	004
msp_0850	0	14	007
msp_0850	0	14	015
msp_0850	0	01	004
msp_0850	0	01	-001
msp_0850	0	01	015
msp_0850	0	01	180
msp_0850	0	02	-001
msp_0850	0	01	-014
msp_0850	0	03	010
msp_0850	0.0447898916347566	12	-001
msp_0850	0.00732253695977923	11	004
msp_0850	0	03	004
msp_0850	0	25	-014
msp_0850	0	03	030
msp_0850	0	14	-014
msp_0850	0	08	-001
msp_0850	0	09	-014
msp_0850	0	08	-014
msp_0850	0	09	010
msp_0850	0	09	180
msp_0850	0	09	-001
msp_0850	0.01385879897871872	11	090
msp_0850	0.02185920133059399	11	010
msp_0850	0.01455407852288558	11	030
msp_0850	0	09	004
msp_0850	0	09	030
msp_0850	0	02	004
msp_0850	0	08	004
msp_0850	0.00972722862596063	08	180
msp_0850	0	06	-001
msp_0850	0	06	180
msp_0850	0	06	030
msp_0850	0	06	-007
msp_0850	0	08	010
msp_0850	0	03	-014
msp_0850	0	06	010
msp_0850	0	06	004
msp_0850	0	08	090
msp_0850	0	23	-001
msp_0850	0	13	010
msp_0850	0	13	-014
msp_0850	0	16	015
msp_0850	0.01357333348796674	11	-007
msp_0850	0	14	180
msp_0850	0	14	-001
msp_0850	0	02	180
msp_0850	0	03	-001
msp_0850	0	01	010
msp_0850	0	03	180
msp_0851	0	24	180
msp_0851	0	24	030
msp_0851	0	24	010
msp_0851	0	34	004
msp_0851	0	24	004
msp_0851	0.00317773760714319	23	-014
msp_0851	0	02	010
msp_0851	0	28	-014
msp_0851	0	25	004
msp_0851	0	28	004
msp_0851	0	02	015
msp_0851	0.00606646423943344	27	004
msp_0851	0	34	-014
msp_0851	0	27	180
msp_0851	0	27	030
msp_0851	0	28	-001
msp_0851	0	34	-001
msp_0851	0	27	010
msp_0851	0	25	-001
msp_0851	0	23	030
msp_0851	0	23	004
msp_0851	0.00135756282568906	23	180
msp_0851	0	22	-001
msp_0851	0.001981549321808	23	010
msp_0851	0.0015422617554246	22	-014
msp_0851	0	25	010
msp_0851	0	24	-014
msp_0851	0.00191665935316625	27	-014
msp_0851	0	28	180
msp_0851	0.00213799392730667	27	-001
msp_0851	0	25	180
msp_0851	0.00234959183642757	28	030
msp_0851	0	25	015
msp_0851	0	24	-001
msp_0851	0	28	010
msp_0851	0	34	010
msp_0851	0	34	180
msp_0851	0	34	030
msp_0851	0	20	-014
msp_0851	0	18	-014
msp_0851	0	17	030
msp_0851	0	17	-014
msp_0851	0	18	180
msp_0851	0.00282906807984287	20	-001
msp_0851	0.00301408628213012	20	180
msp_0851	0	20	004
msp_0851	0.00550621887345363	17	180
msp_0851	0.00353109514333051	20	010
msp_0851	0	17	-001
msp_0851	0	20	030
msp_0851	0	22	010
msp_0851	0	17	004
msp_0851	0	18	004
msp_0851	0	17	010
msp_0851	0	18	030
msp_0851	0	16	-014
msp_0851	0	18	-001
msp_0851	0	16	-001
msp_0851	0	18	010
msp_0851	0.01066170182111528	22	015
msp_0851	0	22	004
msp_0851	0.00773693496545085	22	180
msp_0851	0	12	180
msp_0851	0	12	-014
msp_0851	0	13	-001
msp_0851	0	13	180
msp_0851	0	16	010
msp_0851	0.00134190412318638	11	-014
msp_0851	0	12	004
msp_0851	0	12	010
msp_0851	0	16	180
msp_0851	0	13	030
msp_0851	0	12	030
msp_0851	0	16	004
msp_0851	0	14	007
msp_0851	0	14	015
msp_0851	0	01	004
msp_0851	0	01	-001
msp_0851	0	01	015
msp_0851	0	01	180
msp_0851	0	02	-001
msp_0851	0	01	-014
msp_0851	0	03	010
msp_0851	0	12	-001
msp_0851	0.00185605285789199	11	004
msp_0851	0	03	004
msp_0851	0	25	-014
msp_0851	0	03	030
msp_0851	0	14	-014
msp_0851	0	08	-001
msp_0851	0	09	-014
msp_0851	0	08	-014
msp_0851	0	09	010
msp_0851	0	09	180
msp_0851	0	09	-001
msp_0851	0.00122842081853618	11	090
msp_0851	0.00154260294559995	11	010
msp_0851	0	11	030
msp_0851	0	09	004
msp_0851	0	09	030
msp_0851	0	02	004
msp_0851	0	08	004
msp_0851	0	08	180
msp_0851	0	06	-001
msp_0851	0.00158759129561906	06	180
msp_0851	0	06	030
msp_0851	0	06	-007
msp_0851	0	08	010
msp_0851	0	03	-014
msp_0851	0	06	010
msp_0851	0	06	004
msp_0851	0	08	090
msp_0851	0.00475911140894597	23	-001
msp_0851	0	13	010
msp_0851	0	13	-014
msp_0851	0	16	015
msp_0851	0	11	-007
msp_0851	0	14	180
msp_0851	0	14	-001
msp_0851	0	02	180
msp_0851	0	03	-001
msp_0851	0	01	010
msp_0851	0	03	180
msp_0852	0	24	180
msp_0852	0	24	030
msp_0852	0	24	010
msp_0852	0	34	004
msp_0852	0	24	004
msp_0852	0	23	-014
msp_0852	0	02	010
msp_0852	0	28	-014
msp_0852	0	25	004
msp_0852	0	28	004
msp_0852	0	02	015
msp_0852	0	27	004
msp_0852	0	34	-014
msp_0852	0	27	180
msp_0852	0	27	030
msp_0852	0	28	-001
msp_0852	0	34	-001
msp_0852	0	27	010
msp_0852	0	25	-001
msp_0852	0	23	030
msp_0852	0	23	004
msp_0852	0	23	180
msp_0852	0	22	-001
msp_0852	0	23	010
msp_0852	0	22	-014
msp_0852	0	25	010
msp_0852	0	24	-014
msp_0852	0	27	-014
msp_0852	0	28	180
msp_0852	0	27	-001
msp_0852	0	25	180
msp_0852	0	28	030
msp_0852	0	25	015
msp_0852	0	24	-001
msp_0852	0	28	010
msp_0852	0	34	010
msp_0852	0	34	180
msp_0852	0	34	030
msp_0852	0	20	-014
msp_0852	0	18	-014
msp_0852	0	17	030
msp_0852	0	17	-014
msp_0852	0	18	180
msp_0852	0	20	-001
msp_0852	0	20	180
msp_0852	0	20	004
msp_0852	0	17	180
msp_0852	0	20	010
msp_0852	0	17	-001
msp_0852	0	20	030
msp_0852	0	22	010
msp_0852	0	17	004
msp_0852	0	18	004
msp_0852	0	17	010
msp_0852	0	18	030
msp_0852	0	16	-014
msp_0852	0	18	-001
msp_0852	0	16	-001
msp_0852	0	18	010
msp_0852	0	22	015
msp_0852	0	22	004
msp_0852	0	22	180
msp_0852	0	12	180
msp_0852	0	12	-014
msp_0852	0	13	-001
msp_0852	0	13	180
msp_0852	0	16	010
msp_0852	0	11	-014
msp_0852	0	12	004
msp_0852	0	12	010
msp_0852	0	16	180
msp_0852	0	13	030
msp_0852	0	12	030
msp_0852	0	16	004
msp_0852	0	14	007
msp_0852	0	14	015
msp_0852	0	01	004
msp_0852	0	01	-001
msp_0852	0	01	015
msp_0852	0	01	180
msp_0852	0	02	-001
msp_0852	0.04598732468431745	01	-014
msp_0852	0	03	010
msp_0852	0	12	-001
msp_0852	0	11	004
msp_0852	0	03	004
msp_0852	0	25	-014
msp_0852	0.0146925857172085	03	030
msp_0852	0	14	-014
msp_0852	0	08	-001
msp_0852	0	09	-014
msp_0852	0	08	-014
msp_0852	0	09	010
msp_0852	0	09	180
msp_0852	0	09	-001
msp_0852	0	11	090
msp_0852	0	11	010
msp_0852	0	11	030
msp_0852	0	09	004
msp_0852	0	09	030
msp_0852	0	02	004
msp_0852	0	08	004
msp_0852	0	08	180
msp_0852	0	06	-001
msp_0852	0	06	180
msp_0852	0	06	030
msp_0852	0	06	-007
msp_0852	0	08	010
msp_0852	0.02099530715108057	03	-014
msp_0852	0	06	010
msp_0852	0	06	004
msp_0852	0	08	090
msp_0852	0	23	-001
msp_0852	0	13	010
msp_0852	0	13	-014
msp_0852	0	16	015
msp_0852	0	11	-007
msp_0852	0	14	180
msp_0852	0	14	-001
msp_0852	0	02	180
msp_0852	0.00600589366026953	03	-001
msp_0852	0	01	010
msp_0852	0.0084679340802296	03	180
msp_0853c	0	24	180
msp_0853c	0	24	030
msp_0853c	0	24	010
msp_0853c	0	34	004
msp_0853c	0	24	004
msp_0853c	0	23	-014
msp_0853c	0	02	010
msp_0853c	0	28	-014
msp_0853c	0	25	004
msp_0853c	0	28	004
msp_0853c	0	02	015
msp_0853c	0	27	004
msp_0853c	0	34	-014
msp_0853c	0	27	180
msp_0853c	0	27	030
msp_0853c	0	28	-001
msp_0853c	0	34	-001
msp_0853c	0	27	010
msp_0853c	0	25	-001
msp_0853c	0	23	030
msp_0853c	0	23	004
msp_0853c	0	23	180
msp_0853c	0	22	-001
msp_0853c	0	23	010
msp_0853c	0	22	-014
msp_0853c	0	25	010
msp_0853c	0	24	-014
msp_0853c	0	27	-014
msp_0853c	0	28	180
msp_0853c	0	27	-001
msp_0853c	0	25	180
msp_0853c	0	28	030
msp_0853c	0	25	015
msp_0853c	0	24	-001
msp_0853c	0	28	010
msp_0853c	0	34	010
msp_0853c	0	34	180
msp_0853c	0	34	030
msp_0853c	0	20	-014
msp_0853c	0	18	-014
msp_0853c	0	17	030
msp_0853c	0	17	-014
msp_0853c	0	18	180
msp_0853c	0	20	-001
msp_0853c	0	20	180
msp_0853c	0	20	004
msp_0853c	0	17	180
msp_0853c	0	20	010
msp_0853c	0	17	-001
msp_0853c	0	20	030
msp_0853c	0	22	010
msp_0853c	0	17	004
msp_0853c	0	18	004
msp_0853c	0	17	010
msp_0853c	0	18	030
msp_0853c	0	16	-014
msp_0853c	0	18	-001
msp_0853c	0	16	-001
msp_0853c	0	18	010
msp_0853c	0	22	015
msp_0853c	0	22	004
msp_0853c	0	22	180
msp_0853c	0	12	180
msp_0853c	0	12	-014
msp_0853c	0	13	-001
msp_0853c	0	13	180
msp_0853c	0	16	010
msp_0853c	0	11	-014
msp_0853c	0	12	004
msp_0853c	0	12	010
msp_0853c	0	16	180
msp_0853c	0	13	030
msp_0853c	0	12	030
msp_0853c	0	16	004
msp_0853c	0	14	007
msp_0853c	0	14	015
msp_0853c	0	01	004
msp_0853c	0	01	-001
msp_0853c	0	01	015
msp_0853c	0	01	180
msp_0853c	0	02	-001
msp_0853c	0	01	-014
msp_0853c	0	03	010
msp_0853c	0	12	-001
msp_0853c	0	11	004
msp_0853c	0.00673602993415339	03	004
msp_0853c	0	25	-014
msp_0853c	0	03	030
msp_0853c	0	14	-014
msp_0853c	0	08	-001
msp_0853c	0	09	-014
msp_0853c	0	08	-014
msp_0853c	0	09	010
msp_0853c	0	09	180
msp_0853c	0	09	-001
msp_0853c	0	11	090
msp_0853c	0	11	010
msp_0853c	0	11	030
msp_0853c	0	09	004
msp_0853c	0	09	030
msp_0853c	0	02	004
msp_0853c	0	08	004
msp_0853c	0	08	180
msp_0853c	0	06	-001
msp_0853c	0	06	180
msp_0853c	0	06	030
msp_0853c	0	06	-007
msp_0853c	0	08	010
msp_0853c	0	03	-014
msp_0853c	0	06	010
msp_0853c	0	06	004
msp_0853c	0	08	090
msp_0853c	0	23	-001
msp_0853c	0	13	010
msp_0853c	0	13	-014
msp_0853c	0	16	015
msp_0853c	0	11	-007
msp_0853c	0	14	180
msp_0853c	0	14	-001
msp_0853c	0	02	180
msp_0853c	0	03	-001
msp_0853c	0	01	010
msp_0853c	0	03	180
msp_0854	0.07898981824310071	24	180
msp_0854	0.02226179168402495	24	030
msp_0854	0.06091041995993836	24	010
msp_0854	0	34	004
msp_0854	0.01653987178609332	24	004
msp_0854	0	23	-014
msp_0854	0	02	010
msp_0854	0.155421191303252	28	-014
msp_0854	0	25	004
msp_0854	4.415388333759796	28	004
msp_0854	0	02	015
msp_0854	0	27	004
msp_0854	4.142667226817045	34	-014
msp_0854	0	27	180
msp_0854	0	27	030
msp_0854	1.0443259279573112	28	-001
msp_0854	2.37958116375975	34	-001
msp_0854	0	27	010
msp_0854	0	25	-001
msp_0854	0	23	030
msp_0854	0	23	004
msp_0854	0	23	180
msp_0854	0	22	-001
msp_0854	0	23	010
msp_0854	0	22	-014
msp_0854	0	25	010
msp_0854	0.1556668362867078	24	-014
msp_0854	0	27	-014
msp_0854	0.00290951488633246	28	180
msp_0854	0	27	-001
msp_0854	0	25	180
msp_0854	0.02849046174196771	28	030
msp_0854	0	25	015
msp_0854	0.07819715659432756	24	-001
msp_0854	9.82350587596043	28	010
msp_0854	0.09759124405601118	34	010
msp_0854	6.519406028910175	34	180
msp_0854	3.906006914803797	34	030
msp_0854	0	20	-014
msp_0854	0	18	-014
msp_0854	0	17	030
msp_0854	0	17	-014
msp_0854	0	18	180
msp_0854	0	20	-001
msp_0854	0	20	180
msp_0854	0	20	004
msp_0854	0	17	180
msp_0854	0	20	010
msp_0854	0	17	-001
msp_0854	0	20	030
msp_0854	0	22	010
msp_0854	0	17	004
msp_0854	0	18	004
msp_0854	0	17	010
msp_0854	0	18	030
msp_0854	0	16	-014
msp_0854	0	18	-001
msp_0854	0	16	-001
msp_0854	0	18	010
msp_0854	0	22	015
msp_0854	0	22	004
msp_0854	0	22	180
msp_0854	7.129524916595089	12	180
msp_0854	0	12	-014
msp_0854	0.17068244012821865	13	-001
msp_0854	0.2416748364418483	13	180
msp_0854	0	16	010
msp_0854	0	11	-014
msp_0854	0	12	004
msp_0854	0	12	010
msp_0854	0	16	180
msp_0854	0.03770855441988736	13	030
msp_0854	0	12	030
msp_0854	0	16	004
msp_0854	0	14	007
msp_0854	0	14	015
msp_0854	0	01	004
msp_0854	0	01	-001
msp_0854	0	01	015
msp_0854	0	01	180
msp_0854	0	02	-001
msp_0854	0	01	-014
msp_0854	0	03	010
msp_0854	0	12	-001
msp_0854	0	11	004
msp_0854	0	03	004
msp_0854	0	25	-014
msp_0854	0	03	030
msp_0854	0	14	-014
msp_0854	0	08	-001
msp_0854	0	09	-014
msp_0854	0.17135531909392862	08	-014
msp_0854	0	09	010
msp_0854	0	09	180
msp_0854	0	09	-001
msp_0854	0	11	090
msp_0854	0	11	010
msp_0854	0	11	030
msp_0854	0	09	004
msp_0854	0	09	030
msp_0854	0	02	004
msp_0854	0	08	004
msp_0854	0.00289882660465731	08	180
msp_0854	0	06	-001
msp_0854	0	06	180
msp_0854	0	06	030
msp_0854	0	06	-007
msp_0854	0	08	010
msp_0854	0	03	-014
msp_0854	0	06	010
msp_0854	0	06	004
msp_0854	0.28129959826299145	08	090
msp_0854	0	23	-001
msp_0854	0.00207758098476245	13	010
msp_0854	0.00120612434658861	13	-014
msp_0854	0	16	015
msp_0854	0	11	-007
msp_0854	0	14	180
msp_0854	0	14	-001
msp_0854	0	02	180
msp_0854	0	03	-001
msp_0854	0	01	010
msp_0854	0	03	180
msp_0855	0	24	180
msp_0855	0	24	030
msp_0855	0	24	010
msp_0855	0	34	004
msp_0855	0	24	004
msp_0855	0	23	-014
msp_0855	0	02	010
msp_0855	0.01705435042824245	28	-014
msp_0855	0	25	004
msp_0855	0.00664749511434789	28	004
msp_0855	0	02	015
msp_0855	0	27	004
msp_0855	0	34	-014
msp_0855	0.00977091198426859	27	180
msp_0855	0.00926471608110794	27	030
msp_0855	0.066052737159463	28	-001
msp_0855	0	34	-001
msp_0855	0.01972419020416238	27	010
msp_0855	0	25	-001
msp_0855	0	23	030
msp_0855	0	23	004
msp_0855	0	23	180
msp_0855	0	22	-001
msp_0855	0	23	010
msp_0855	0	22	-014
msp_0855	0	25	010
msp_0855	0	24	-014
msp_0855	0.01209266639781047	27	-014
msp_0855	0.01358315545927157	28	180
msp_0855	0.0070635461058073	27	-001
msp_0855	0	25	180
msp_0855	0.04982474448285092	28	030
msp_0855	0	25	015
msp_0855	0	24	-001
msp_0855	0.02028946095390435	28	010
msp_0855	0	34	010
msp_0855	0	34	180
msp_0855	0	34	030
msp_0855	0.00188966551725725	20	-014
msp_0855	0	18	-014
msp_0855	0	17	030
msp_0855	0	17	-014
msp_0855	0	18	180
msp_0855	0.00412202362405229	20	-001
msp_0855	0.00171759821189044	20	180
msp_0855	0.00199217090921503	20	004
msp_0855	0	17	180
msp_0855	0	20	010
msp_0855	0	17	-001
msp_0855	0	20	030
msp_0855	0	22	010
msp_0855	0	17	004
msp_0855	0	18	004
msp_0855	0	17	010
msp_0855	0	18	030
msp_0855	0.01250629004610488	16	-014
msp_0855	0	18	-001
msp_0855	0.02187617225661084	16	-001
msp_0855	0	18	010
msp_0855	0	22	015
msp_0855	0	22	004
msp_0855	0	22	180
msp_0855	0	12	180
msp_0855	0	12	-014
msp_0855	0	13	-001
msp_0855	0	13	180
msp_0855	0	16	010
msp_0855	0.01380732289838552	11	-014
msp_0855	0	12	004
msp_0855	0	12	010
msp_0855	0	16	180
msp_0855	0	13	030
msp_0855	0	12	030
msp_0855	0	16	004
msp_0855	0	14	007
msp_0855	0	14	015
msp_0855	0	01	004
msp_0855	0	01	-001
msp_0855	0	01	015
msp_0855	0	01	180
msp_0855	0	02	-001
msp_0855	0	01	-014
msp_0855	0	03	010
msp_0855	0	12	-001
msp_0855	0	11	004
msp_0855	0	03	004
msp_0855	0	25	-014
msp_0855	0	03	030
msp_0855	0	14	-014
msp_0855	0.00472662119411207	08	-001
msp_0855	0	09	-014
msp_0855	0.00267695381296623	08	-014
msp_0855	0	09	010
msp_0855	0.00308494615654191	09	180
msp_0855	0.00330589593777619	09	-001
msp_0855	0.01083530299458175	11	090
msp_0855	0.00305109480261966	11	010
msp_0855	0.00317998725538301	11	030
msp_0855	0	09	004
msp_0855	0	09	030
msp_0855	0	02	004
msp_0855	0.00368922037643963	08	004
msp_0855	0.01967801541656775	08	180
msp_0855	0	06	-001
msp_0855	0	06	180
msp_0855	0	06	030
msp_0855	0	06	-007
msp_0855	0.0267113146606221	08	010
msp_0855	0	03	-014
msp_0855	0	06	010
msp_0855	0	06	004
msp_0855	0.04104415953268757	08	090
msp_0855	0	23	-001
msp_0855	0	13	010
msp_0855	0	13	-014
msp_0855	0	16	015
msp_0855	0.00332445954967237	11	-007
msp_0855	0	14	180
msp_0855	0	14	-001
msp_0855	0	02	180
msp_0855	0	03	-001
msp_0855	0	01	010
msp_0855	0	03	180
msp_0856	0	24	180
msp_0856	0	24	030
msp_0856	0	24	010
msp_0856	0	34	004
msp_0856	0	24	004
msp_0856	0	23	-014
msp_0856	0	02	010
msp_0856	0	28	-014
msp_0856	0	25	004
msp_0856	0	28	004
msp_0856	0	02	015
msp_0856	0	27	004
msp_0856	0	34	-014
msp_0856	0	27	180
msp_0856	0	27	030
msp_0856	0	28	-001
msp_0856	0	34	-001
msp_0856	0	27	010
msp_0856	0	25	-001
msp_0856	0	23	030
msp_0856	0	23	004
msp_0856	0	23	180
msp_0856	0	22	-001
msp_0856	0	23	010
msp_0856	0	22	-014
msp_0856	0	25	010
msp_0856	0	24	-014
msp_0856	0	27	-014
msp_0856	0	28	180
msp_0856	0	27	-001
msp_0856	0	25	180
msp_0856	0	28	030
msp_0856	0	25	015
msp_0856	0	24	-001
msp_0856	0	28	010
msp_0856	0	34	010
msp_0856	0	34	180
msp_0856	0	34	030
msp_0856	0	20	-014
msp_0856	0	18	-014
msp_0856	0	17	030
msp_0856	0.00202277186782247	17	-014
msp_0856	0	18	180
msp_0856	0	20	-001
msp_0856	0	20	180
msp_0856	0	20	004
msp_0856	0.2993349371041345	17	180
msp_0856	0	20	010
msp_0856	0.16442930174940065	17	-001
msp_0856	0	20	030
msp_0856	0	22	010
msp_0856	0	17	004
msp_0856	0	18	004
msp_0856	0	17	010
msp_0856	0	18	030
msp_0856	0	16	-014
msp_0856	0	18	-001
msp_0856	0	16	-001
msp_0856	0	18	010
msp_0856	0	22	015
msp_0856	0	22	004
msp_0856	0	22	180
msp_0856	0	12	180
msp_0856	0.00320216649107022	12	-014
msp_0856	0	13	-001
msp_0856	0	13	180
msp_0856	0	16	010
msp_0856	0	11	-014
msp_0856	0	12	004
msp_0856	0	12	010
msp_0856	0	16	180
msp_0856	0	13	030
msp_0856	0	12	030
msp_0856	0	16	004
msp_0856	0	14	007
msp_0856	0	14	015
msp_0856	0	01	004
msp_0856	0	01	-001
msp_0856	0	01	015
msp_0856	0	01	180
msp_0856	0	02	-001
msp_0856	0	01	-014
msp_0856	0	03	010
msp_0856	0	12	-001
msp_0856	0	11	004
msp_0856	0	03	004
msp_0856	0	25	-014
msp_0856	0	03	030
msp_0856	0	14	-014
msp_0856	0	08	-001
msp_0856	0	09	-014
msp_0856	0	08	-014
msp_0856	0	09	010
msp_0856	0	09	180
msp_0856	0	09	-001
msp_0856	0	11	090
msp_0856	0	11	010
msp_0856	0	11	030
msp_0856	0	09	004
msp_0856	0	09	030
msp_0856	0	02	004
msp_0856	0	08	004
msp_0856	0	08	180
msp_0856	0	06	-001
msp_0856	0	06	180
msp_0856	0	06	030
msp_0856	0	06	-007
msp_0856	0	08	010
msp_0856	0	03	-014
msp_0856	0	06	010
msp_0856	0	06	004
msp_0856	0	08	090
msp_0856	0	23	-001
msp_0856	0	13	010
msp_0856	0	13	-014
msp_0856	0	16	015
msp_0856	0	11	-007
msp_0856	0	14	180
msp_0856	0	14	-001
msp_0856	0	02	180
msp_0856	0	03	-001
msp_0856	0	01	010
msp_0856	0	03	180
msp_0857	0	24	180
msp_0857	0	24	030
msp_0857	0	24	010
msp_0857	0	34	004
msp_0857	0	24	004
msp_0857	0	23	-014
msp_0857	0	02	010
msp_0857	0	28	-014
msp_0857	0	25	004
msp_0857	0	28	004
msp_0857	0	02	015
msp_0857	0	27	004
msp_0857	0	34	-014
msp_0857	0	27	180
msp_0857	0	27	030
msp_0857	0	28	-001
msp_0857	0	34	-001
msp_0857	0	27	010
msp_0857	0	25	-001
msp_0857	0	23	030
msp_0857	0	23	004
msp_0857	0	23	180
msp_0857	0	22	-001
msp_0857	0	23	010
msp_0857	0	22	-014
msp_0857	0	25	010
msp_0857	0	24	-014
msp_0857	0	27	-014
msp_0857	0	28	180
msp_0857	0	27	-001
msp_0857	0	25	180
msp_0857	0	28	030
msp_0857	0	25	015
msp_0857	0	24	-001
msp_0857	0	28	010
msp_0857	0	34	010
msp_0857	0	34	180
msp_0857	0	34	030
msp_0857	0	20	-014
msp_0857	0	18	-014
msp_0857	0	17	030
msp_0857	0	17	-014
msp_0857	0	18	180
msp_0857	0	20	-001
msp_0857	0	20	180
msp_0857	0	20	004
msp_0857	0	17	180
msp_0857	0	20	010
msp_0857	0	17	-001
msp_0857	0	20	030
msp_0857	0	22	010
msp_0857	0	17	004
msp_0857	0	18	004
msp_0857	0	17	010
msp_0857	0	18	030
msp_0857	0	16	-014
msp_0857	0	18	-001
msp_0857	0	16	-001
msp_0857	0	18	010
msp_0857	0	22	015
msp_0857	0	22	004
msp_0857	0	22	180
msp_0857	0	12	180
msp_0857	0	12	-014
msp_0857	0	13	-001
msp_0857	0	13	180
msp_0857	0	16	010
msp_0857	0	11	-014
msp_0857	0	12	004
msp_0857	0	12	010
msp_0857	0	16	180
msp_0857	0	13	030
msp_0857	0	12	030
msp_0857	0	16	004
msp_0857	0	14	007
msp_0857	0	14	015
msp_0857	0	01	004
msp_0857	0	01	-001
msp_0857	0	01	015
msp_0857	0	01	180
msp_0857	0	02	-001
msp_0857	0	01	-014
msp_0857	0	03	010
msp_0857	0	12	-001
msp_0857	0	11	004
msp_0857	0	03	004
msp_0857	0	25	-014
msp_0857	0	03	030
msp_0857	0	14	-014
msp_0857	0	08	-001
msp_0857	0	09	-014
msp_0857	0	08	-014
msp_0857	0	09	010
msp_0857	0	09	180
msp_0857	0	09	-001
msp_0857	0	11	090
msp_0857	0	11	010
msp_0857	0	11	030
msp_0857	0	09	004
msp_0857	0	09	030
msp_0857	0	02	004
msp_0857	0	08	004
msp_0857	0	08	180
msp_0857	0	06	-001
msp_0857	0	06	180
msp_0857	0	06	030
msp_0857	0	06	-007
msp_0857	0	08	010
msp_0857	0	03	-014
msp_0857	0	06	010
msp_0857	0	06	004
msp_0857	0	08	090
msp_0857	0	23	-001
msp_0857	0	13	010
msp_0857	0	13	-014
msp_0857	0	16	015
msp_0857	0	11	-007
msp_0857	0	14	180
msp_0857	0	14	-001
msp_0857	0	02	180
msp_0857	0	03	-001
msp_0857	0	01	010
msp_0857	0	03	180
msp_0858	0	24	180
msp_0858	0	24	030
msp_0858	0	24	010
msp_0858	0	34	004
msp_0858	0	24	004
msp_0858	0	23	-014
msp_0858	0	02	010
msp_0858	0	28	-014
msp_0858	0	25	004
msp_0858	0	28	004
msp_0858	0	02	015
msp_0858	0	27	004
msp_0858	0	34	-014
msp_0858	0	27	180
msp_0858	0	27	030
msp_0858	0	28	-001
msp_0858	0	34	-001
msp_0858	0	27	010
msp_0858	0.6032042874113481	25	-001
msp_0858	0	23	030
msp_0858	0	23	004
msp_0858	0	23	180
msp_0858	0	22	-001
msp_0858	0	23	010
msp_0858	0	22	-014
msp_0858	0	25	010
msp_0858	0	24	-014
msp_0858	0	27	-014
msp_0858	0	28	180
msp_0858	0	27	-001
msp_0858	0	25	180
msp_0858	0	28	030
msp_0858	0	25	015
msp_0858	0	24	-001
msp_0858	0	28	010
msp_0858	0	34	010
msp_0858	0	34	180
msp_0858	0	34	030
msp_0858	0.9803472947424554	20	-014
msp_0858	0	18	-014
msp_0858	0	17	030
msp_0858	0	17	-014
msp_0858	0	18	180
msp_0858	0.2041147762118563	20	-001
msp_0858	0.6518947322117484	20	180
msp_0858	0	20	004
msp_0858	0	17	180
msp_0858	0	20	010
msp_0858	0	17	-001
msp_0858	0.5488557438112703	20	030
msp_0858	0	22	010
msp_0858	0	17	004
msp_0858	0	18	004
msp_0858	0	17	010
msp_0858	0	18	030
msp_0858	0	16	-014
msp_0858	0	18	-001
msp_0858	0	16	-001
msp_0858	0	18	010
msp_0858	0	22	015
msp_0858	0	22	004
msp_0858	0	22	180
msp_0858	0.04980282558135217	12	180
msp_0858	0	12	-014
msp_0858	0.03241349258971477	13	-001
msp_0858	0.14490124399807366	13	180
msp_0858	0	16	010
msp_0858	0	11	-014
msp_0858	0	12	004
msp_0858	0	12	010
msp_0858	0	16	180
msp_0858	0	13	030
msp_0858	0	12	030
msp_0858	0	16	004
msp_0858	0	14	007
msp_0858	0	14	015
msp_0858	0	01	004
msp_0858	0	01	-001
msp_0858	0	01	015
msp_0858	0	01	180
msp_0858	0	02	-001
msp_0858	0	01	-014
msp_0858	0	03	010
msp_0858	0	12	-001
msp_0858	0	11	004
msp_0858	0	03	004
msp_0858	0.05064761256718143	25	-014
msp_0858	0	03	030
msp_0858	0	14	-014
msp_0858	0.0649728870700094	08	-001
msp_0858	0	09	-014
msp_0858	0.05727444395378479	08	-014
msp_0858	0	09	010
msp_0858	0	09	180
msp_0858	0	09	-001
msp_0858	0	11	090
msp_0858	0	11	010
msp_0858	0	11	030
msp_0858	0	09	004
msp_0858	0	09	030
msp_0858	0	02	004
msp_0858	0	08	004
msp_0858	0.0265754101978725	08	180
msp_0858	0	06	-001
msp_0858	0	06	180
msp_0858	0	06	030
msp_0858	0	06	-007
msp_0858	0	08	010
msp_0858	0	03	-014
msp_0858	0	06	010
msp_0858	0	06	004
msp_0858	0	08	090
msp_0858	0	23	-001
msp_0858	0	13	010
msp_0858	0.00338538710726072	13	-014
msp_0858	0	16	015
msp_0858	0	11	-007
msp_0858	0	14	180
msp_0858	0	14	-001
msp_0858	0	02	180
msp_0858	0	03	-001
msp_0858	0	01	010
msp_0858	0	03	180
msp_0859	0	24	180
msp_0859	0	24	030
msp_0859	0	24	010
msp_0859	0	34	004
msp_0859	0	24	004
msp_0859	0	23	-014
msp_0859	0	02	010
msp_0859	0	28	-014
msp_0859	0	25	004
msp_0859	0	28	004
msp_0859	0	02	015
msp_0859	0	27	004
msp_0859	0	34	-014
msp_0859	0	27	180
msp_0859	0	27	030
msp_0859	0	28	-001
msp_0859	0	34	-001
msp_0859	0	27	010
msp_0859	0	25	-001
msp_0859	0	23	030
msp_0859	0	23	004
msp_0859	0	23	180
msp_0859	0	22	-001
msp_0859	0	23	010
msp_0859	0	22	-014
msp_0859	0	25	010
msp_0859	0	24	-014
msp_0859	0	27	-014
msp_0859	0	28	180
msp_0859	0	27	-001
msp_0859	0	25	180
msp_0859	0	28	030
msp_0859	0	25	015
msp_0859	0	24	-001
msp_0859	0	28	010
msp_0859	0	34	010
msp_0859	0.01123500249869369	34	180
msp_0859	0	34	030
msp_0859	0	20	-014
msp_0859	0	18	-014
msp_0859	0	17	030
msp_0859	0	17	-014
msp_0859	0	18	180
msp_0859	0	20	-001
msp_0859	0	20	180
msp_0859	0	20	004
msp_0859	0	17	180
msp_0859	0	20	010
msp_0859	0	17	-001
msp_0859	0	20	030
msp_0859	0	22	010
msp_0859	0	17	004
msp_0859	0	18	004
msp_0859	0	17	010
msp_0859	0	18	030
msp_0859	0	16	-014
msp_0859	0	18	-001
msp_0859	0	16	-001
msp_0859	0	18	010
msp_0859	0	22	015
msp_0859	0	22	004
msp_0859	0	22	180
msp_0859	0	12	180
msp_0859	0	12	-014
msp_0859	0	13	-001
msp_0859	0	13	180
msp_0859	0	16	010
msp_0859	0	11	-014
msp_0859	0	12	004
msp_0859	0	12	010
msp_0859	0	16	180
msp_0859	0	13	030
msp_0859	0	12	030
msp_0859	0	16	004
msp_0859	0	14	007
msp_0859	0	14	015
msp_0859	0	01	004
msp_0859	0	01	-001
msp_0859	0	01	015
msp_0859	0	01	180
msp_0859	0	02	-001
msp_0859	0	01	-014
msp_0859	0	03	010
msp_0859	0	12	-001
msp_0859	0.00177835729912237	11	004
msp_0859	0	03	004
msp_0859	0	25	-014
msp_0859	0	03	030
msp_0859	0	14	-014
msp_0859	0	08	-001
msp_0859	0	09	-014
msp_0859	0	08	-014
msp_0859	0	09	010
msp_0859	0	09	180
msp_0859	0	09	-001
msp_0859	0	11	090
msp_0859	0	11	010
msp_0859	0	11	030
msp_0859	0	09	004
msp_0859	0	09	030
msp_0859	0	02	004
msp_0859	0	08	004
msp_0859	0	08	180
msp_0859	0	06	-001
msp_0859	0	06	180
msp_0859	0	06	030
msp_0859	0	06	-007
msp_0859	0	08	010
msp_0859	0	03	-014
msp_0859	0	06	010
msp_0859	0	06	004
msp_0859	0	08	090
msp_0859	0	23	-001
msp_0859	0	13	010
msp_0859	0	13	-014
msp_0859	0	16	015
msp_0859	0	11	-007
msp_0859	0	14	180
msp_0859	0	14	-001
msp_0859	0	02	180
msp_0859	0	03	-001
msp_0859	0	01	010
msp_0859	0	03	180
msp_0860	0	24	180
msp_0860	0	24	030
msp_0860	0.00237764153700268	24	010
msp_0860	0	34	004
msp_0860	0	24	004
msp_0860	0	23	-014
msp_0860	0.0052364969128117	02	010
msp_0860	0	28	-014
msp_0860	0	25	004
msp_0860	0	28	004
msp_0860	0	02	015
msp_0860	0	27	004
msp_0860	0	34	-014
msp_0860	0	27	180
msp_0860	0	27	030
msp_0860	0	28	-001
msp_0860	0	34	-001
msp_0860	0.00282910945638401	27	010
msp_0860	0	25	-001
msp_0860	0	23	030
msp_0860	0	23	004
msp_0860	0	23	180
msp_0860	0	22	-001
msp_0860	0	23	010
msp_0860	0	22	-014
msp_0860	0.01143149660887277	25	010
msp_0860	0	24	-014
msp_0860	0	27	-014
msp_0860	0	28	180
msp_0860	0.00594793346827765	27	-001
msp_0860	0	25	180
msp_0860	0	28	030
msp_0860	0.00384011339381408	25	015
msp_0860	0	24	-001
msp_0860	0	28	010
msp_0860	0	34	010
msp_0860	0	34	180
msp_0860	0	34	030
msp_0860	0	20	-014
msp_0860	0.00339175363032327	18	-014
msp_0860	0.00862823626069209	17	030
msp_0860	0.00585070220179412	17	-014
msp_0860	0	18	180
msp_0860	0	20	-001
msp_0860	0	20	180
msp_0860	0	20	004
msp_0860	0.01652935370991944	17	180
msp_0860	0	20	010
msp_0860	0.04601225054433609	17	-001
msp_0860	0	20	030
msp_0860	0	22	010
msp_0860	0	17	004
msp_0860	0	18	004
msp_0860	0.02578084743034318	17	010
msp_0860	0	18	030
msp_0860	0.03232106014620004	16	-014
msp_0860	0	18	-001
msp_0860	0	16	-001
msp_0860	0	18	010
msp_0860	0	22	015
msp_0860	0	22	004
msp_0860	0	22	180
msp_0860	0	12	180
msp_0860	0	12	-014
msp_0860	0.00997514828109713	13	-001
msp_0860	0.0126928561168497	13	180
msp_0860	0	16	010
msp_0860	0.0366506050552377	11	-014
msp_0860	0	12	004
msp_0860	0	12	010
msp_0860	0.01856016044795971	16	180
msp_0860	0.01625054189594222	13	030
msp_0860	0.01705158969406019	12	030
msp_0860	0	16	004
msp_0860	0	14	007
msp_0860	0.00348540632007944	14	015
msp_0860	0	01	004
msp_0860	0	01	-001
msp_0860	0	01	015
msp_0860	0	01	180
msp_0860	0	02	-001
msp_0860	0	01	-014
msp_0860	0.00554863224617169	03	010
msp_0860	0	12	-001
msp_0860	0	11	004
msp_0860	0	03	004
msp_0860	0	25	-014
msp_0860	0	03	030
msp_0860	0.00930355631728246	14	-014
msp_0860	0.10738985094794866	08	-001
msp_0860	0.02014158334193216	09	-014
msp_0860	0.01187570881945918	08	-014
msp_0860	0	09	010
msp_0860	0.0115141274568906	09	180
msp_0860	0.01062770125023298	09	-001
msp_0860	0	11	090
msp_0860	0.00355772379752914	11	010
msp_0860	0	11	030
msp_0860	0.00292864802668503	09	004
msp_0860	0.03333645080401526	09	030
msp_0860	0	02	004
msp_0860	0	08	004
msp_0860	0.08399500097778878	08	180
msp_0860	0	06	-001
msp_0860	0	06	180
msp_0860	0	06	030
msp_0860	0	06	-007
msp_0860	0.02749459303973852	08	010
msp_0860	0.01745953283667777	03	-014
msp_0860	0	06	010
msp_0860	0	06	004
msp_0860	0.00312884369067256	08	090
msp_0860	0	23	-001
msp_0860	0.03341325272117548	13	010
msp_0860	0.03888647738724573	13	-014
msp_0860	0.00688172471739009	16	015
msp_0860	0	11	-007
msp_0860	0.00322192881624448	14	180
msp_0860	0.00360397900956925	14	-001
msp_0860	0	02	180
msp_0860	0	03	-001
msp_0860	0	01	010
msp_0860	0	03	180
msp_0861	0.09124447123212588	24	180
msp_0861	0.07314381472191807	24	030
msp_0861	0.06744518100602535	24	010
msp_0861	0.00272317954360684	34	004
msp_0861	0.08053720974299397	24	004
msp_0861	0.07203650423302595	23	-014
msp_0861	0.03166301624296303	02	010
msp_0861	0.03719988241745943	28	-014
msp_0861	0.01184043538571642	25	004
msp_0861	0.03681588950595503	28	004
msp_0861	0.00451416989769884	02	015
msp_0861	0.01572459453195222	27	004
msp_0861	0.01356284747741223	34	-014
msp_0861	0.0410116118878046	27	180
msp_0861	0.05163756626743748	27	030
msp_0861	0.07697379679739573	28	-001
msp_0861	0.00735642936118192	34	-001
msp_0861	0.07217474512821984	27	010
msp_0861	0.03168212402094431	25	-001
msp_0861	0.05806795284865819	23	030
msp_0861	0.00185693804114903	23	004
msp_0861	0.03809043012981988	23	180
msp_0861	0.01924448123208717	22	-001
msp_0861	0.00750446152969141	23	010
msp_0861	0.03201322093968233	22	-014
msp_0861	0.04866695372874109	25	010
msp_0861	0.06372326818452848	24	-014
msp_0861	0.04697216379562143	27	-014
msp_0861	0.07710887210969877	28	180
msp_0861	0.04549861078547233	27	-001
msp_0861	0.02856701472894514	25	180
msp_0861	0.091051324847839	28	030
msp_0861	0.04316032113702196	25	015
msp_0861	0.04067021263706447	24	-001
msp_0861	0.04252862030571684	28	010
msp_0861	0.01603965035482547	34	010
msp_0861	0.01529208099299651	34	180
msp_0861	0.00903281920877551	34	030
msp_0861	0.00978286697124021	20	-014
msp_0861	0.05808091984600189	18	-014
msp_0861	0.0516517302937307	17	030
msp_0861	0.03715794920409978	17	-014
msp_0861	0.01682172178547254	18	180
msp_0861	0.07957031808051726	20	-001
msp_0861	0.06194334802080042	20	180
msp_0861	0.02359705508821187	20	004
msp_0861	0.06574491031865032	17	180
msp_0861	0.04248568266205364	20	010
msp_0861	0.04312449183806788	17	-001
msp_0861	0.01213725897900181	20	030
msp_0861	0	22	010
msp_0861	0.05113096221772028	17	004
msp_0861	0.03037549663083167	18	004
msp_0861	0.0472865755805518	17	010
msp_0861	0.05619316697553129	18	030
msp_0861	0.0360777005574911	16	-014
msp_0861	0.0173688520728876	18	-001
msp_0861	0.03860833016627874	16	-001
msp_0861	0.09256954054726048	18	010
msp_0861	0.07893920464983978	22	015
msp_0861	0	22	004
msp_0861	0.10639082543073036	22	180
msp_0861	0.00554448608806153	12	180
msp_0861	0.00371763700100593	12	-014
msp_0861	0.00468315719912567	13	-001
msp_0861	0.01541703013780032	13	180
msp_0861	0	16	010
msp_0861	0.02279808852713893	11	-014
msp_0861	0.00341927144525979	12	004
msp_0861	0.0032422522513074	12	010
msp_0861	0.04238369202103017	16	180
msp_0861	0.02863439849675828	13	030
msp_0861	0.0045607277677922	12	030
msp_0861	0	16	004
msp_0861	0.03877074158887252	14	007
msp_0861	0.03956578440761851	14	015
msp_0861	0.09617228460020408	01	004
msp_0861	0.07836479972927397	01	-001
msp_0861	0.1112083478126736	01	015
msp_0861	0	01	180
msp_0861	0.01597698947500771	02	-001
msp_0861	0.04132093954715134	01	-014
msp_0861	0.04363383576307991	03	010
msp_0861	0.0073400121970131	12	-001
msp_0861	0.00609707484446375	11	004
msp_0861	0	03	004
msp_0861	0.03199721652382027	25	-014
msp_0861	0.40461656502936727	03	030
msp_0861	0.03057402263867446	14	-014
msp_0861	0.00476771576047528	08	-001
msp_0861	0.11432879518572782	09	-014
msp_0861	0.0074692380529725	08	-014
msp_0861	0.3331523431284527	09	010
msp_0861	0.0753985368917119	09	180
msp_0861	0.1443453362450684	09	-001
msp_0861	0.03163164145917844	11	090
msp_0861	0.02974958568413778	11	010
msp_0861	0.00785307036448823	11	030
msp_0861	0.32895830086212324	09	004
msp_0861	0.08777834804666379	09	030
msp_0861	0.01973563269004905	02	004
msp_0861	0.05520231083907502	08	004
msp_0861	0.00533260106568958	08	180
msp_0861	0.0639744543210986	06	-001
msp_0861	0.14534396396789936	06	180
msp_0861	0.1904246809878809	06	030
msp_0861	0.08087639169054675	06	-007
msp_0861	0.03515746948394883	08	010
msp_0861	0.20147779968650412	03	-014
msp_0861	0.08881605037780581	06	010
msp_0861	0.04144989294768089	06	004
msp_0861	0.00307775864963508	08	090
msp_0861	0.05905226806424031	23	-001
msp_0861	0.02050302628916178	13	010
msp_0861	0	13	-014
msp_0861	0.02285856945980623	16	015
msp_0861	0.01571379771911785	11	-007
msp_0861	0.05341221790626819	14	180
msp_0861	0.0251271276526607	14	-001
msp_0861	0.00611128155963377	02	180
msp_0861	0.09626476652678724	03	-001
msp_0861	0.11649564412891417	01	010
msp_0861	0.05045783058036671	03	180
msp_0862	0	24	180
msp_0862	0	24	030
msp_0862	0	24	010
msp_0862	0	34	004
msp_0862	0	24	004
msp_0862	0	23	-014
msp_0862	0	02	010
msp_0862	0	28	-014
msp_0862	0	25	004
msp_0862	0	28	004
msp_0862	0	02	015
msp_0862	0	27	004
msp_0862	0	34	-014
msp_0862	0	27	180
msp_0862	0	27	030
msp_0862	0	28	-001
msp_0862	0	34	-001
msp_0862	0	27	010
msp_0862	0	25	-001
msp_0862	0	23	030
msp_0862	0	23	004
msp_0862	0	23	180
msp_0862	0	22	-001
msp_0862	0	23	010
msp_0862	0	22	-014
msp_0862	0	25	010
msp_0862	0	24	-014
msp_0862	0	27	-014
msp_0862	0	28	180
msp_0862	0	27	-001
msp_0862	0	25	180
msp_0862	0	28	030
msp_0862	0	25	015
msp_0862	0	24	-001
msp_0862	0	28	010
msp_0862	0	34	010
msp_0862	0	34	180
msp_0862	0	34	030
msp_0862	0	20	-014
msp_0862	0	18	-014
msp_0862	0	17	030
msp_0862	0	17	-014
msp_0862	0	18	180
msp_0862	0	20	-001
msp_0862	0	20	180
msp_0862	0	20	004
msp_0862	0	17	180
msp_0862	0	20	010
msp_0862	0	17	-001
msp_0862	0	20	030
msp_0862	0	22	010
msp_0862	0	17	004
msp_0862	0	18	004
msp_0862	0	17	010
msp_0862	0	18	030
msp_0862	0	16	-014
msp_0862	0	18	-001
msp_0862	0	16	-001
msp_0862	0	18	010
msp_0862	0	22	015
msp_0862	0	22	004
msp_0862	0	22	180
msp_0862	0	12	180
msp_0862	0	12	-014
msp_0862	0	13	-001
msp_0862	0	13	180
msp_0862	0	16	010
msp_0862	0	11	-014
msp_0862	0	12	004
msp_0862	0	12	010
msp_0862	0	16	180
msp_0862	0	13	030
msp_0862	0	12	030
msp_0862	0	16	004
msp_0862	0	14	007
msp_0862	0	14	015
msp_0862	0	01	004
msp_0862	0	01	-001
msp_0862	0	01	015
msp_0862	0	01	180
msp_0862	0	02	-001
msp_0862	0	01	-014
msp_0862	0	03	010
msp_0862	0	12	-001
msp_0862	0	11	004
msp_0862	0	03	004
msp_0862	0	25	-014
msp_0862	0	03	030
msp_0862	0	14	-014
msp_0862	0	08	-001
msp_0862	0	09	-014
msp_0862	0	08	-014
msp_0862	0	09	010
msp_0862	0	09	180
msp_0862	0	09	-001
msp_0862	0	11	090
msp_0862	0	11	010
msp_0862	0	11	030
msp_0862	0	09	004
msp_0862	0	09	030
msp_0862	0	02	004
msp_0862	0	08	004
msp_0862	0	08	180
msp_0862	0	06	-001
msp_0862	0	06	180
msp_0862	0	06	030
msp_0862	0	06	-007
msp_0862	0	08	010
msp_0862	0	03	-014
msp_0862	0	06	010
msp_0862	0	06	004
msp_0862	0	08	090
msp_0862	0	23	-001
msp_0862	0	13	010
msp_0862	0	13	-014
msp_0862	0	16	015
msp_0862	0	11	-007
msp_0862	0	14	180
msp_0862	0	14	-001
msp_0862	0	02	180
msp_0862	0	03	-001
msp_0862	0	01	010
msp_0862	0	03	180
msp_0863	0	24	180
msp_0863	0	24	030
msp_0863	0	24	010
msp_0863	0	34	004
msp_0863	0	24	004
msp_0863	0	23	-014
msp_0863	0	02	010
msp_0863	0	28	-014
msp_0863	0	25	004
msp_0863	0	28	004
msp_0863	0	02	015
msp_0863	0	27	004
msp_0863	0	34	-014
msp_0863	0	27	180
msp_0863	0	27	030
msp_0863	0	28	-001
msp_0863	0	34	-001
msp_0863	0	27	010
msp_0863	0	25	-001
msp_0863	0	23	030
msp_0863	0	23	004
msp_0863	0	23	180
msp_0863	0	22	-001
msp_0863	0	23	010
msp_0863	0	22	-014
msp_0863	0	25	010
msp_0863	0	24	-014
msp_0863	0	27	-014
msp_0863	0	28	180
msp_0863	0	27	-001
msp_0863	0	25	180
msp_0863	0	28	030
msp_0863	0	25	015
msp_0863	0	24	-001
msp_0863	0	28	010
msp_0863	0	34	010
msp_0863	0	34	180
msp_0863	0	34	030
msp_0863	0	20	-014
msp_0863	0	18	-014
msp_0863	0	17	030
msp_0863	0	17	-014
msp_0863	0	18	180
msp_0863	0	20	-001
msp_0863	0	20	180
msp_0863	0	20	004
msp_0863	0	17	180
msp_0863	0	20	010
msp_0863	0	17	-001
msp_0863	0	20	030
msp_0863	0	22	010
msp_0863	0	17	004
msp_0863	0	18	004
msp_0863	0	17	010
msp_0863	0	18	030
msp_0863	0	16	-014
msp_0863	0	18	-001
msp_0863	0	16	-001
msp_0863	0	18	010
msp_0863	0	22	015
msp_0863	0	22	004
msp_0863	0	22	180
msp_0863	0	12	180
msp_0863	0	12	-014
msp_0863	0	13	-001
msp_0863	0	13	180
msp_0863	0	16	010
msp_0863	0	11	-014
msp_0863	0	12	004
msp_0863	0	12	010
msp_0863	0	16	180
msp_0863	0	13	030
msp_0863	0	12	030
msp_0863	0	16	004
msp_0863	0	14	007
msp_0863	0	14	015
msp_0863	0	01	004
msp_0863	0	01	-001
msp_0863	0	01	015
msp_0863	0	01	180
msp_0863	0	02	-001
msp_0863	0	01	-014
msp_0863	0	03	010
msp_0863	0	12	-001
msp_0863	0	11	004
msp_0863	0	03	004
msp_0863	0	25	-014
msp_0863	0	03	030
msp_0863	0	14	-014
msp_0863	0	08	-001
msp_0863	0	09	-014
msp_0863	0	08	-014
msp_0863	0	09	010
msp_0863	0	09	180
msp_0863	0	09	-001
msp_0863	0	11	090
msp_0863	0	11	010
msp_0863	0	11	030
msp_0863	0	09	004
msp_0863	0	09	030
msp_0863	0	02	004
msp_0863	0	08	004
msp_0863	0	08	180
msp_0863	0	06	-001
msp_0863	0	06	180
msp_0863	0	06	030
msp_0863	0	06	-007
msp_0863	0	08	010
msp_0863	0	03	-014
msp_0863	0	06	010
msp_0863	0	06	004
msp_0863	0	08	090
msp_0863	0	23	-001
msp_0863	0	13	010
msp_0863	0	13	-014
msp_0863	0	16	015
msp_0863	0	11	-007
msp_0863	0	14	180
msp_0863	0	14	-001
msp_0863	0	02	180
msp_0863	0	03	-001
msp_0863	0	01	010
msp_0863	0	03	180
msp_0864	0	24	180
msp_0864	0	24	030
msp_0864	0	24	010
msp_0864	0	34	004
msp_0864	0	24	004
msp_0864	0	23	-014
msp_0864	0	02	010
msp_0864	0	28	-014
msp_0864	0	25	004
msp_0864	0	28	004
msp_0864	0	02	015
msp_0864	0	27	004
msp_0864	0	34	-014
msp_0864	0	27	180
msp_0864	0	27	030
msp_0864	0	28	-001
msp_0864	0	34	-001
msp_0864	0	27	010
msp_0864	0	25	-001
msp_0864	0	23	030
msp_0864	0	23	004
msp_0864	0	23	180
msp_0864	0	22	-001
msp_0864	0	23	010
msp_0864	0	22	-014
msp_0864	0	25	010
msp_0864	0	24	-014
msp_0864	0	27	-014
msp_0864	0	28	180
msp_0864	0	27	-001
msp_0864	0	25	180
msp_0864	0	28	030
msp_0864	0	25	015
msp_0864	0	24	-001
msp_0864	0	28	010
msp_0864	0	34	010
msp_0864	0	34	180
msp_0864	0	34	030
msp_0864	0	20	-014
msp_0864	0	18	-014
msp_0864	0	17	030
msp_0864	0	17	-014
msp_0864	0	18	180
msp_0864	0	20	-001
msp_0864	0	20	180
msp_0864	0	20	004
msp_0864	0	17	180
msp_0864	0	20	010
msp_0864	0	17	-001
msp_0864	0	20	030
msp_0864	0	22	010
msp_0864	0	17	004
msp_0864	0	18	004
msp_0864	0	17	010
msp_0864	0	18	030
msp_0864	0	16	-014
msp_0864	0	18	-001
msp_0864	0	16	-001
msp_0864	0	18	010
msp_0864	0	22	015
msp_0864	0	22	004
msp_0864	0	22	180
msp_0864	0	12	180
msp_0864	0	12	-014
msp_0864	0	13	-001
msp_0864	0	13	180
msp_0864	0	16	010
msp_0864	0	11	-014
msp_0864	0	12	004
msp_0864	0	12	010
msp_0864	0	16	180
msp_0864	0	13	030
msp_0864	0.05314236678387075	12	030
msp_0864	0	16	004
msp_0864	0	14	007
msp_0864	0	14	015
msp_0864	0	01	004
msp_0864	0	01	-001
msp_0864	0	01	015
msp_0864	0	01	180
msp_0864	0	02	-001
msp_0864	0	01	-014
msp_0864	0	03	010
msp_0864	0	12	-001
msp_0864	0	11	004
msp_0864	0	03	004
msp_0864	0	25	-014
msp_0864	0	03	030
msp_0864	0	14	-014
msp_0864	0	08	-001
msp_0864	0	09	-014
msp_0864	0	08	-014
msp_0864	0	09	010
msp_0864	0	09	180
msp_0864	0	09	-001
msp_0864	0	11	090
msp_0864	0	11	010
msp_0864	0	11	030
msp_0864	0	09	004
msp_0864	0	09	030
msp_0864	0	02	004
msp_0864	0	08	004
msp_0864	0	08	180
msp_0864	0	06	-001
msp_0864	0	06	180
msp_0864	0	06	030
msp_0864	0	06	-007
msp_0864	0	08	010
msp_0864	0	03	-014
msp_0864	0	06	010
msp_0864	0	06	004
msp_0864	0	08	090
msp_0864	0	23	-001
msp_0864	0	13	010
msp_0864	0	13	-014
msp_0864	0	16	015
msp_0864	0	11	-007
msp_0864	0	14	180
msp_0864	0	14	-001
msp_0864	0	02	180
msp_0864	0	03	-001
msp_0864	0	01	010
msp_0864	0	03	180
msp_0865	0	24	180
msp_0865	0	24	030
msp_0865	0	24	010
msp_0865	0	34	004
msp_0865	0	24	004
msp_0865	0	23	-014
msp_0865	0	02	010
msp_0865	0	28	-014
msp_0865	0	25	004
msp_0865	0	28	004
msp_0865	0	02	015
msp_0865	0	27	004
msp_0865	0	34	-014
msp_0865	0	27	180
msp_0865	0	27	030
msp_0865	0	28	-001
msp_0865	0	34	-001
msp_0865	0	27	010
msp_0865	0	25	-001
msp_0865	0	23	030
msp_0865	0	23	004
msp_0865	0	23	180
msp_0865	0	22	-001
msp_0865	0	23	010
msp_0865	0	22	-014
msp_0865	0	25	010
msp_0865	0	24	-014
msp_0865	0	27	-014
msp_0865	0	28	180
msp_0865	0	27	-001
msp_0865	0	25	180
msp_0865	0	28	030
msp_0865	0	25	015
msp_0865	0	24	-001
msp_0865	0	28	010
msp_0865	0	34	010
msp_0865	0	34	180
msp_0865	0	34	030
msp_0865	0	20	-014
msp_0865	0	18	-014
msp_0865	0.0030092950995677	17	030
msp_0865	0	17	-014
msp_0865	0	18	180
msp_0865	0	20	-001
msp_0865	0	20	180
msp_0865	0	20	004
msp_0865	0	17	180
msp_0865	0	20	010
msp_0865	0	17	-001
msp_0865	0	20	030
msp_0865	0	22	010
msp_0865	0	17	004
msp_0865	0	18	004
msp_0865	0	17	010
msp_0865	0	18	030
msp_0865	0	16	-014
msp_0865	0	18	-001
msp_0865	0	16	-001
msp_0865	0	18	010
msp_0865	0	22	015
msp_0865	0	22	004
msp_0865	0	22	180
msp_0865	0	12	180
msp_0865	0	12	-014
msp_0865	0	13	-001
msp_0865	0	13	180
msp_0865	0	16	010
msp_0865	0	11	-014
msp_0865	0	12	004
msp_0865	0	12	010
msp_0865	0	16	180
msp_0865	0	13	030
msp_0865	0	12	030
msp_0865	0	16	004
msp_0865	0	14	007
msp_0865	0	14	015
msp_0865	0	01	004
msp_0865	0	01	-001
msp_0865	0	01	015
msp_0865	0	01	180
msp_0865	0	02	-001
msp_0865	0	01	-014
msp_0865	0	03	010
msp_0865	0	12	-001
msp_0865	0	11	004
msp_0865	0	03	004
msp_0865	0	25	-014
msp_0865	0	03	030
msp_0865	0	14	-014
msp_0865	0	08	-001
msp_0865	0	09	-014
msp_0865	0	08	-014
msp_0865	0	09	010
msp_0865	0	09	180
msp_0865	0	09	-001
msp_0865	0	11	090
msp_0865	0	11	010
msp_0865	0	11	030
msp_0865	0	09	004
msp_0865	0	09	030
msp_0865	0	02	004
msp_0865	0	08	004
msp_0865	0	08	180
msp_0865	0	06	-001
msp_0865	0	06	180
msp_0865	0	06	030
msp_0865	0	06	-007
msp_0865	0	08	010
msp_0865	0	03	-014
msp_0865	0	06	010
msp_0865	0	06	004
msp_0865	0	08	090
msp_0865	0	23	-001
msp_0865	0	13	010
msp_0865	0	13	-014
msp_0865	0	16	015
msp_0865	0	11	-007
msp_0865	0	14	180
msp_0865	0	14	-001
msp_0865	0.07810755859521536	02	180
msp_0865	0	03	-001
msp_0865	0	01	010
msp_0865	0	03	180
msp_0866c	0	24	180
msp_0866c	0	24	030
msp_0866c	0	24	010
msp_0866c	0	34	004
msp_0866c	0	24	004
msp_0866c	0	23	-014
msp_0866c	0	02	010
msp_0866c	0	28	-014
msp_0866c	0	25	004
msp_0866c	0	28	004
msp_0866c	0	02	015
msp_0866c	0	27	004
msp_0866c	0	34	-014
msp_0866c	0	27	180
msp_0866c	0	27	030
msp_0866c	0	28	-001
msp_0866c	0	34	-001
msp_0866c	0	27	010
msp_0866c	0	25	-001
msp_0866c	0	23	030
msp_0866c	0	23	004
msp_0866c	0	23	180
msp_0866c	0	22	-001
msp_0866c	0	23	010
msp_0866c	0	22	-014
msp_0866c	0	25	010
msp_0866c	0	24	-014
msp_0866c	0	27	-014
msp_0866c	0	28	180
msp_0866c	0	27	-001
msp_0866c	0	25	180
msp_0866c	0	28	030
msp_0866c	0	25	015
msp_0866c	0	24	-001
msp_0866c	0	28	010
msp_0866c	0	34	010
msp_0866c	0	34	180
msp_0866c	0	34	030
msp_0866c	0	20	-014
msp_0866c	0	18	-014
msp_0866c	0	17	030
msp_0866c	0	17	-014
msp_0866c	0	18	180
msp_0866c	0	20	-001
msp_0866c	0	20	180
msp_0866c	0	20	004
msp_0866c	0	17	180
msp_0866c	0	20	010
msp_0866c	0	17	-001
msp_0866c	0	20	030
msp_0866c	0	22	010
msp_0866c	0	17	004
msp_0866c	0	18	004
msp_0866c	0	17	010
msp_0866c	0	18	030
msp_0866c	0	16	-014
msp_0866c	0	18	-001
msp_0866c	0	16	-001
msp_0866c	0	18	010
msp_0866c	0	22	015
msp_0866c	0	22	004
msp_0866c	0	22	180
msp_0866c	0	12	180
msp_0866c	0	12	-014
msp_0866c	0	13	-001
msp_0866c	0	13	180
msp_0866c	0	16	010
msp_0866c	0	11	-014
msp_0866c	0	12	004
msp_0866c	0	12	010
msp_0866c	0	16	180
msp_0866c	0	13	030
msp_0866c	0	12	030
msp_0866c	0	16	004
msp_0866c	0	14	007
msp_0866c	0	14	015
msp_0866c	0	01	004
msp_0866c	0	01	-001
msp_0866c	0	01	015
msp_0866c	0	01	180
msp_0866c	0	02	-001
msp_0866c	0	01	-014
msp_0866c	0	03	010
msp_0866c	0	12	-001
msp_0866c	0	11	004
msp_0866c	0	03	004
msp_0866c	0	25	-014
msp_0866c	0	03	030
msp_0866c	0	14	-014
msp_0866c	0	08	-001
msp_0866c	0	09	-014
msp_0866c	0	08	-014
msp_0866c	0	09	010
msp_0866c	0	09	180
msp_0866c	0	09	-001
msp_0866c	0	11	090
msp_0866c	0	11	010
msp_0866c	0	11	030
msp_0866c	0	09	004
msp_0866c	0	09	030
msp_0866c	0	02	004
msp_0866c	0	08	004
msp_0866c	0	08	180
msp_0866c	0	06	-001
msp_0866c	0	06	180
msp_0866c	0	06	030
msp_0866c	0	06	-007
msp_0866c	0	08	010
msp_0866c	0	03	-014
msp_0866c	0	06	010
msp_0866c	0	06	004
msp_0866c	0	08	090
msp_0866c	0	23	-001
msp_0866c	0	13	010
msp_0866c	0	13	-014
msp_0866c	0	16	015
msp_0866c	0	11	-007
msp_0866c	0	14	180
msp_0866c	0	14	-001
msp_0866c	0	02	180
msp_0866c	0	03	-001
msp_0866c	0	01	010
msp_0866c	0	03	180
msp_0867	0	24	180
msp_0867	0	24	030
msp_0867	0	24	010
msp_0867	0	34	004
msp_0867	0	24	004
msp_0867	0	23	-014
msp_0867	0	02	010
msp_0867	0	28	-014
msp_0867	0	25	004
msp_0867	0	28	004
msp_0867	0	02	015
msp_0867	0	27	004
msp_0867	0	34	-014
msp_0867	0	27	180
msp_0867	0	27	030
msp_0867	0	28	-001
msp_0867	0	34	-001
msp_0867	0	27	010
msp_0867	0	25	-001
msp_0867	0	23	030
msp_0867	0	23	004
msp_0867	0	23	180
msp_0867	0	22	-001
msp_0867	0	23	010
msp_0867	0	22	-014
msp_0867	0	25	010
msp_0867	0	24	-014
msp_0867	0	27	-014
msp_0867	0	28	180
msp_0867	0	27	-001
msp_0867	0	25	180
msp_0867	0	28	030
msp_0867	0	25	015
msp_0867	0	24	-001
msp_0867	0	28	010
msp_0867	0	34	010
msp_0867	0	34	180
msp_0867	0	34	030
msp_0867	0	20	-014
msp_0867	0	18	-014
msp_0867	0	17	030
msp_0867	0	17	-014
msp_0867	0	18	180
msp_0867	0	20	-001
msp_0867	0	20	180
msp_0867	0	20	004
msp_0867	0	17	180
msp_0867	0	20	010
msp_0867	0	17	-001
msp_0867	0	20	030
msp_0867	0	22	010
msp_0867	0	17	004
msp_0867	0	18	004
msp_0867	0	17	010
msp_0867	0	18	030
msp_0867	0	16	-014
msp_0867	0	18	-001
msp_0867	0	16	-001
msp_0867	0	18	010
msp_0867	0	22	015
msp_0867	0	22	004
msp_0867	0	22	180
msp_0867	0.0021820767033148	12	180
msp_0867	9.19752402462424e-4	12	-014
msp_0867	0.01867824845969314	13	-001
msp_0867	0	13	180
msp_0867	0	16	010
msp_0867	0	11	-014
msp_0867	0.0049237797486852	12	004
msp_0867	0.00693321163753561	12	010
msp_0867	0	16	180
msp_0867	0	13	030
msp_0867	0.00203834225852973	12	030
msp_0867	0	16	004
msp_0867	0	14	007
msp_0867	0	14	015
msp_0867	0	01	004
msp_0867	0	01	-001
msp_0867	0	01	015
msp_0867	0	01	180
msp_0867	0	02	-001
msp_0867	0	01	-014
msp_0867	0	03	010
msp_0867	0.00117772413261574	12	-001
msp_0867	0	11	004
msp_0867	0	03	004
msp_0867	0	25	-014
msp_0867	0	03	030
msp_0867	0	14	-014
msp_0867	0	08	-001
msp_0867	0	09	-014
msp_0867	0	08	-014
msp_0867	0	09	010
msp_0867	0	09	180
msp_0867	0	09	-001
msp_0867	0	11	090
msp_0867	0	11	010
msp_0867	0	11	030
msp_0867	0	09	004
msp_0867	0	09	030
msp_0867	0	02	004
msp_0867	0	08	004
msp_0867	0	08	180
msp_0867	0	06	-001
msp_0867	0	06	180
msp_0867	0	06	030
msp_0867	0	06	-007
msp_0867	0	08	010
msp_0867	0	03	-014
msp_0867	0	06	010
msp_0867	0	06	004
msp_0867	0	08	090
msp_0867	0	23	-001
msp_0867	0	13	010
msp_0867	0.00938390701745066	13	-014
msp_0867	0	16	015
msp_0867	0	11	-007
msp_0867	0	14	180
msp_0867	0	14	-001
msp_0867	0	02	180
msp_0867	0	03	-001
msp_0867	0	01	010
msp_0867	0	03	180
msp_0868	0	24	180
msp_0868	0	24	030
msp_0868	0	24	010
msp_0868	0	34	004
msp_0868	0	24	004
msp_0868	0	23	-014
msp_0868	0	02	010
msp_0868	0	28	-014
msp_0868	0	25	004
msp_0868	0	28	004
msp_0868	0	02	015
msp_0868	0	27	004
msp_0868	0	34	-014
msp_0868	0	27	180
msp_0868	0	27	030
msp_0868	0	28	-001
msp_0868	0	34	-001
msp_0868	0	27	010
msp_0868	0	25	-001
msp_0868	0	23	030
msp_0868	0	23	004
msp_0868	0	23	180
msp_0868	0	22	-001
msp_0868	0	23	010
msp_0868	0	22	-014
msp_0868	0	25	010
msp_0868	0	24	-014
msp_0868	0	27	-014
msp_0868	0	28	180
msp_0868	0	27	-001
msp_0868	0	25	180
msp_0868	0	28	030
msp_0868	0	25	015
msp_0868	0	24	-001
msp_0868	0	28	010
msp_0868	0	34	010
msp_0868	0	34	180
msp_0868	0	34	030
msp_0868	0	20	-014
msp_0868	0	18	-014
msp_0868	0	17	030
msp_0868	0	17	-014
msp_0868	0	18	180
msp_0868	0	20	-001
msp_0868	0	20	180
msp_0868	0	20	004
msp_0868	0	17	180
msp_0868	0	20	010
msp_0868	0	17	-001
msp_0868	0	20	030
msp_0868	0	22	010
msp_0868	0	17	004
msp_0868	0	18	004
msp_0868	0	17	010
msp_0868	0	18	030
msp_0868	0	16	-014
msp_0868	0	18	-001
msp_0868	0	16	-001
msp_0868	0	18	010
msp_0868	0	22	015
msp_0868	0	22	004
msp_0868	0	22	180
msp_0868	0	12	180
msp_0868	0	12	-014
msp_0868	0	13	-001
msp_0868	0	13	180
msp_0868	0	16	010
msp_0868	0	11	-014
msp_0868	0	12	004
msp_0868	0	12	010
msp_0868	0	16	180
msp_0868	0	13	030
msp_0868	0	12	030
msp_0868	0	16	004
msp_0868	0	14	007
msp_0868	0	14	015
msp_0868	0	01	004
msp_0868	0	01	-001
msp_0868	0	01	015
msp_0868	0	01	180
msp_0868	0	02	-001
msp_0868	0	01	-014
msp_0868	0	03	010
msp_0868	0	12	-001
msp_0868	0	11	004
msp_0868	0	03	004
msp_0868	0	25	-014
msp_0868	0	03	030
msp_0868	0	14	-014
msp_0868	0	08	-001
msp_0868	0	09	-014
msp_0868	0	08	-014
msp_0868	0	09	010
msp_0868	0	09	180
msp_0868	0	09	-001
msp_0868	0	11	090
msp_0868	0	11	010
msp_0868	0	11	030
msp_0868	0	09	004
msp_0868	0	09	030
msp_0868	0	02	004
msp_0868	0	08	004
msp_0868	0	08	180
msp_0868	0	06	-001
msp_0868	0	06	180
msp_0868	0	06	030
msp_0868	0	06	-007
msp_0868	0	08	010
msp_0868	0	03	-014
msp_0868	0	06	010
msp_0868	0	06	004
msp_0868	0	08	090
msp_0868	0	23	-001
msp_0868	0	13	010
msp_0868	0	13	-014
msp_0868	0	16	015
msp_0868	0	11	-007
msp_0868	0	14	180
msp_0868	0	14	-001
msp_0868	0	02	180
msp_0868	0	03	-001
msp_0868	0	01	010
msp_0868	0	03	180
msp_0869	0	24	180
msp_0869	0	24	030
msp_0869	0	24	010
msp_0869	0	34	004
msp_0869	0	24	004
msp_0869	0	23	-014
msp_0869	0	02	010
msp_0869	0	28	-014
msp_0869	0	25	004
msp_0869	0	28	004
msp_0869	0	02	015
msp_0869	0	27	004
msp_0869	0	34	-014
msp_0869	0	27	180
msp_0869	0	27	030
msp_0869	0	28	-001
msp_0869	0	34	-001
msp_0869	0	27	010
msp_0869	0	25	-001
msp_0869	0	23	030
msp_0869	0	23	004
msp_0869	0	23	180
msp_0869	0	22	-001
msp_0869	0	23	010
msp_0869	0	22	-014
msp_0869	0	25	010
msp_0869	0	24	-014
msp_0869	0	27	-014
msp_0869	0	28	180
msp_0869	0	27	-001
msp_0869	0	25	180
msp_0869	0	28	030
msp_0869	0	25	015
msp_0869	0	24	-001
msp_0869	0	28	010
msp_0869	0	34	010
msp_0869	0	34	180
msp_0869	0	34	030
msp_0869	0	20	-014
msp_0869	0	18	-014
msp_0869	0	17	030
msp_0869	0	17	-014
msp_0869	0	18	180
msp_0869	0	20	-001
msp_0869	0	20	180
msp_0869	0	20	004
msp_0869	0	17	180
msp_0869	0	20	010
msp_0869	0	17	-001
msp_0869	0	20	030
msp_0869	0	22	010
msp_0869	0	17	004
msp_0869	0	18	004
msp_0869	0	17	010
msp_0869	0	18	030
msp_0869	0	16	-014
msp_0869	0	18	-001
msp_0869	0	16	-001
msp_0869	0	18	010
msp_0869	0	22	015
msp_0869	0	22	004
msp_0869	0	22	180
msp_0869	0	12	180
msp_0869	0	12	-014
msp_0869	0	13	-001
msp_0869	0	13	180
msp_0869	0	16	010
msp_0869	0	11	-014
msp_0869	0	12	004
msp_0869	0	12	010
msp_0869	0	16	180
msp_0869	0	13	030
msp_0869	0	12	030
msp_0869	0	16	004
msp_0869	0	14	007
msp_0869	0	14	015
msp_0869	0	01	004
msp_0869	0	01	-001
msp_0869	0	01	015
msp_0869	0	01	180
msp_0869	0	02	-001
msp_0869	0	01	-014
msp_0869	0	03	010
msp_0869	0	12	-001
msp_0869	0	11	004
msp_0869	0	03	004
msp_0869	0	25	-014
msp_0869	0	03	030
msp_0869	0	14	-014
msp_0869	0	08	-001
msp_0869	0	09	-014
msp_0869	0	08	-014
msp_0869	0	09	010
msp_0869	0	09	180
msp_0869	0	09	-001
msp_0869	0	11	090
msp_0869	0	11	010
msp_0869	0	11	030
msp_0869	0	09	004
msp_0869	0	09	030
msp_0869	0	02	004
msp_0869	0	08	004
msp_0869	0	08	180
msp_0869	0	06	-001
msp_0869	0	06	180
msp_0869	0	06	030
msp_0869	0	06	-007
msp_0869	0	08	010
msp_0869	0	03	-014
msp_0869	0	06	010
msp_0869	0	06	004
msp_0869	0	08	090
msp_0869	0	23	-001
msp_0869	0	13	010
msp_0869	0	13	-014
msp_0869	0	16	015
msp_0869	0	11	-007
msp_0869	0	14	180
msp_0869	0	14	-001
msp_0869	0	02	180
msp_0869	0	03	-001
msp_0869	0	01	010
msp_0869	0	03	180
msp_0870	0	24	180
msp_0870	0	24	030
msp_0870	0	24	010
msp_0870	0	34	004
msp_0870	0	24	004
msp_0870	0	23	-014
msp_0870	0	02	010
msp_0870	0	28	-014
msp_0870	0	25	004
msp_0870	0	28	004
msp_0870	0	02	015
msp_0870	0	27	004
msp_0870	0	34	-014
msp_0870	0	27	180
msp_0870	0	27	030
msp_0870	0	28	-001
msp_0870	0	34	-001
msp_0870	0	27	010
msp_0870	0	25	-001
msp_0870	0	23	030
msp_0870	0	23	004
msp_0870	0	23	180
msp_0870	0	22	-001
msp_0870	0	23	010
msp_0870	0	22	-014
msp_0870	0	25	010
msp_0870	0	24	-014
msp_0870	0	27	-014
msp_0870	0	28	180
msp_0870	0	27	-001
msp_0870	0	25	180
msp_0870	0	28	030
msp_0870	0	25	015
msp_0870	0	24	-001
msp_0870	0	28	010
msp_0870	0	34	010
msp_0870	0	34	180
msp_0870	0	34	030
msp_0870	0	20	-014
msp_0870	0	18	-014
msp_0870	0	17	030
msp_0870	0	17	-014
msp_0870	0	18	180
msp_0870	0	20	-001
msp_0870	0	20	180
msp_0870	0	20	004
msp_0870	0	17	180
msp_0870	0	20	010
msp_0870	0	17	-001
msp_0870	0	20	030
msp_0870	0	22	010
msp_0870	0	17	004
msp_0870	0	18	004
msp_0870	0	17	010
msp_0870	0	18	030
msp_0870	0	16	-014
msp_0870	0	18	-001
msp_0870	0	16	-001
msp_0870	0	18	010
msp_0870	0	22	015
msp_0870	0	22	004
msp_0870	0	22	180
msp_0870	0	12	180
msp_0870	0	12	-014
msp_0870	0	13	-001
msp_0870	0	13	180
msp_0870	0	16	010
msp_0870	0	11	-014
msp_0870	0	12	004
msp_0870	0	12	010
msp_0870	0	16	180
msp_0870	0	13	030
msp_0870	0	12	030
msp_0870	0	16	004
msp_0870	0	14	007
msp_0870	0	14	015
msp_0870	0	01	004
msp_0870	0	01	-001
msp_0870	0	01	015
msp_0870	0	01	180
msp_0870	0	02	-001
msp_0870	0	01	-014
msp_0870	0	03	010
msp_0870	0	12	-001
msp_0870	0	11	004
msp_0870	0	03	004
msp_0870	0	25	-014
msp_0870	0	03	030
msp_0870	0	14	-014
msp_0870	0	08	-001
msp_0870	0	09	-014
msp_0870	0	08	-014
msp_0870	0	09	010
msp_0870	0	09	180
msp_0870	0	09	-001
msp_0870	0	11	090
msp_0870	0	11	010
msp_0870	0	11	030
msp_0870	0	09	004
msp_0870	0	09	030
msp_0870	0	02	004
msp_0870	0	08	004
msp_0870	0	08	180
msp_0870	0	06	-001
msp_0870	0	06	180
msp_0870	0	06	030
msp_0870	0	06	-007
msp_0870	0	08	010
msp_0870	0	03	-014
msp_0870	0	06	010
msp_0870	0	06	004
msp_0870	0	08	090
msp_0870	0	23	-001
msp_0870	0	13	010
msp_0870	0	13	-014
msp_0870	0	16	015
msp_0870	0	11	-007
msp_0870	0	14	180
msp_0870	0	14	-001
msp_0870	0	02	180
msp_0870	0	03	-001
msp_0870	0	01	010
msp_0870	0	03	180
msp_0871	0	24	180
msp_0871	0	24	030
msp_0871	0	24	010
msp_0871	0	34	004
msp_0871	0	24	004
msp_0871	0	23	-014
msp_0871	0	02	010
msp_0871	0	28	-014
msp_0871	0	25	004
msp_0871	0	28	004
msp_0871	0	02	015
msp_0871	0	27	004
msp_0871	0	34	-014
msp_0871	0	27	180
msp_0871	0	27	030
msp_0871	0	28	-001
msp_0871	0	34	-001
msp_0871	0	27	010
msp_0871	0	25	-001
msp_0871	0	23	030
msp_0871	0	23	004
msp_0871	0	23	180
msp_0871	0	22	-001
msp_0871	0	23	010
msp_0871	0	22	-014
msp_0871	0	25	010
msp_0871	0	24	-014
msp_0871	0	27	-014
msp_0871	0	28	180
msp_0871	0	27	-001
msp_0871	0	25	180
msp_0871	0	28	030
msp_0871	0	25	015
msp_0871	0	24	-001
msp_0871	0	28	010
msp_0871	0	34	010
msp_0871	0	34	180
msp_0871	0	34	030
msp_0871	0	20	-014
msp_0871	0	18	-014
msp_0871	0.04019545548676319	17	030
msp_0871	0.12559357948414862	17	-014
msp_0871	0	18	180
msp_0871	0	20	-001
msp_0871	0	20	180
msp_0871	0	20	004
msp_0871	0.04110885000914826	17	180
msp_0871	0	20	010
msp_0871	0.09559795028424002	17	-001
msp_0871	0	20	030
msp_0871	0	22	010
msp_0871	0.01547301261876689	17	004
msp_0871	0	18	004
msp_0871	0.0284041241806824	17	010
msp_0871	0	18	030
msp_0871	0	16	-014
msp_0871	0	18	-001
msp_0871	0	16	-001
msp_0871	0	18	010
msp_0871	0	22	015
msp_0871	0	22	004
msp_0871	0	22	180
msp_0871	0	12	180
msp_0871	0	12	-014
msp_0871	0	13	-001
msp_0871	0	13	180
msp_0871	0	16	010
msp_0871	0	11	-014
msp_0871	0	12	004
msp_0871	0	12	010
msp_0871	0	16	180
msp_0871	0	13	030
msp_0871	0	12	030
msp_0871	0	16	004
msp_0871	0	14	007
msp_0871	0	14	015
msp_0871	0	01	004
msp_0871	0	01	-001
msp_0871	0	01	015
msp_0871	0	01	180
msp_0871	0	02	-001
msp_0871	0	01	-014
msp_0871	0	03	010
msp_0871	0	12	-001
msp_0871	0	11	004
msp_0871	0	03	004
msp_0871	0	25	-014
msp_0871	0	03	030
msp_0871	0	14	-014
msp_0871	0.00103220699939351	08	-001
msp_0871	0	09	-014
msp_0871	0.0101958719515058	08	-014
msp_0871	0	09	010
msp_0871	0	09	180
msp_0871	0	09	-001
msp_0871	0	11	090
msp_0871	0	11	010
msp_0871	0	11	030
msp_0871	0	09	004
msp_0871	0	09	030
msp_0871	0	02	004
msp_0871	0.00511939634674413	08	004
msp_0871	0.00635717060359872	08	180
msp_0871	0	06	-001
msp_0871	0	06	180
msp_0871	0	06	030
msp_0871	0	06	-007
msp_0871	0.00945422123238132	08	010
msp_0871	0	03	-014
msp_0871	0	06	010
msp_0871	0	06	004
msp_0871	0.03742211323457747	08	090
msp_0871	0	23	-001
msp_0871	0	13	010
msp_0871	0	13	-014
msp_0871	0	16	015
msp_0871	0	11	-007
msp_0871	0	14	180
msp_0871	0	14	-001
msp_0871	0	02	180
msp_0871	0	03	-001
msp_0871	0	01	010
msp_0871	0	03	180
msp_0872	0	24	180
msp_0872	0.00156607532192455	24	030
msp_0872	0	24	010
msp_0872	0	34	004
msp_0872	0	24	004
msp_0872	1.4284882960464416	23	-014
msp_0872	0	02	010
msp_0872	0	28	-014
msp_0872	0	25	004
msp_0872	0	28	004
msp_0872	0	02	015
msp_0872	0	27	004
msp_0872	0	34	-014
msp_0872	0	27	180
msp_0872	0	27	030
msp_0872	0	28	-001
msp_0872	0	34	-001
msp_0872	0	27	010
msp_0872	0	25	-001
msp_0872	3.8816133474416414	23	030
msp_0872	0	23	004
msp_0872	0	23	180
msp_0872	0	22	-001
msp_0872	0	23	010
msp_0872	0	22	-014
msp_0872	0	25	010
msp_0872	0	24	-014
msp_0872	0	27	-014
msp_0872	0	28	180
msp_0872	0	27	-001
msp_0872	0	25	180
msp_0872	0	28	030
msp_0872	0	25	015
msp_0872	0	24	-001
msp_0872	0	28	010
msp_0872	0	34	010
msp_0872	0	34	180
msp_0872	0	34	030
msp_0872	0	20	-014
msp_0872	0	18	-014
msp_0872	0	17	030
msp_0872	0	17	-014
msp_0872	0	18	180
msp_0872	0	20	-001
msp_0872	0	20	180
msp_0872	0	20	004
msp_0872	0	17	180
msp_0872	0	20	010
msp_0872	0	17	-001
msp_0872	0	20	030
msp_0872	0	22	010
msp_0872	0	17	004
msp_0872	0	18	004
msp_0872	0	17	010
msp_0872	0	18	030
msp_0872	0	16	-014
msp_0872	0	18	-001
msp_0872	0	16	-001
msp_0872	0	18	010
msp_0872	0	22	015
msp_0872	0	22	004
msp_0872	0	22	180
msp_0872	0	12	180
msp_0872	0	12	-014
msp_0872	0	13	-001
msp_0872	0.41411315119534153	13	180
msp_0872	0	16	010
msp_0872	0	11	-014
msp_0872	0	12	004
msp_0872	0	12	010
msp_0872	0	16	180
msp_0872	0	13	030
msp_0872	0	12	030
msp_0872	0	16	004
msp_0872	0	14	007
msp_0872	0	14	015
msp_0872	0	01	004
msp_0872	0	01	-001
msp_0872	0	01	015
msp_0872	0	01	180
msp_0872	0	02	-001
msp_0872	0	01	-014
msp_0872	0	03	010
msp_0872	0	12	-001
msp_0872	0	11	004
msp_0872	0	03	004
msp_0872	0	25	-014
msp_0872	0	03	030
msp_0872	0	14	-014
msp_0872	0	08	-001
msp_0872	0	09	-014
msp_0872	0	08	-014
msp_0872	0	09	010
msp_0872	0	09	180
msp_0872	0	09	-001
msp_0872	0	11	090
msp_0872	0	11	010
msp_0872	0	11	030
msp_0872	0	09	004
msp_0872	0	09	030
msp_0872	0	02	004
msp_0872	0	08	004
msp_0872	0	08	180
msp_0872	0	06	-001
msp_0872	0	06	180
msp_0872	0	06	030
msp_0872	0	06	-007
msp_0872	0	08	010
msp_0872	0	03	-014
msp_0872	0	06	010
msp_0872	0	06	004
msp_0872	0	08	090
msp_0872	5.404709507746728	23	-001
msp_0872	0	13	010
msp_0872	0	13	-014
msp_0872	0	16	015
msp_0872	0	11	-007
msp_0872	0	14	180
msp_0872	0	14	-001
msp_0872	0	02	180
msp_0872	0	03	-001
msp_0872	0	01	010
msp_0872	0	03	180
msp_0873	0	24	180
msp_0873	0	24	030
msp_0873	0	24	010
msp_0873	0	34	004
msp_0873	0	24	004
msp_0873	0	23	-014
msp_0873	0	02	010
msp_0873	0	28	-014
msp_0873	0	25	004
msp_0873	0	28	004
msp_0873	0	02	015
msp_0873	0	27	004
msp_0873	0	34	-014
msp_0873	0	27	180
msp_0873	0	27	030
msp_0873	0	28	-001
msp_0873	0	34	-001
msp_0873	0	27	010
msp_0873	0	25	-001
msp_0873	0	23	030
msp_0873	0	23	004
msp_0873	0	23	180
msp_0873	0	22	-001
msp_0873	0	23	010
msp_0873	0	22	-014
msp_0873	0	25	010
msp_0873	0	24	-014
msp_0873	0	27	-014
msp_0873	0	28	180
msp_0873	0	27	-001
msp_0873	0	25	180
msp_0873	0	28	030
msp_0873	0	25	015
msp_0873	0	24	-001
msp_0873	0	28	010
msp_0873	0	34	010
msp_0873	0	34	180
msp_0873	0	34	030
msp_0873	0	20	-014
msp_0873	0	18	-014
msp_0873	0	17	030
msp_0873	0	17	-014
msp_0873	0	18	180
msp_0873	0.00320438941361103	20	-001
msp_0873	0.0014620927516672	20	180
msp_0873	0	20	004
msp_0873	0	17	180
msp_0873	0.0019358473194149	20	010
msp_0873	0	17	-001
msp_0873	0	20	030
msp_0873	0	22	010
msp_0873	0	17	004
msp_0873	0	18	004
msp_0873	0	17	010
msp_0873	0	18	030
msp_0873	0.00253617583695564	16	-014
msp_0873	0	18	-001
msp_0873	0.0042061706720394	16	-001
msp_0873	0	18	010
msp_0873	0	22	015
msp_0873	0	22	004
msp_0873	0	22	180
msp_0873	0	12	180
msp_0873	0	12	-014
msp_0873	0	13	-001
msp_0873	0	13	180
msp_0873	0	16	010
msp_0873	0	11	-014
msp_0873	0	12	004
msp_0873	0	12	010
msp_0873	0.00264859346825661	16	180
msp_0873	0	13	030
msp_0873	0	12	030
msp_0873	0	16	004
msp_0873	0	14	007
msp_0873	0	14	015
msp_0873	0	01	004
msp_0873	0	01	-001
msp_0873	0	01	015
msp_0873	0	01	180
msp_0873	0	02	-001
msp_0873	0	01	-014
msp_0873	0	03	010
msp_0873	0	12	-001
msp_0873	0	11	004
msp_0873	0	03	004
msp_0873	0	25	-014
msp_0873	0	03	030
msp_0873	0	14	-014
msp_0873	0	08	-001
msp_0873	0	09	-014
msp_0873	0.00147492129637336	08	-014
msp_0873	0	09	010
msp_0873	0	09	180
msp_0873	0	09	-001
msp_0873	0	11	090
msp_0873	0	11	010
msp_0873	0	11	030
msp_0873	0	09	004
msp_0873	0	09	030
msp_0873	0	02	004
msp_0873	0	08	004
msp_0873	0.01196118336643579	08	180
msp_0873	0.00315119178106477	06	-001
msp_0873	0	06	180
msp_0873	0	06	030
msp_0873	0	06	-007
msp_0873	0	08	010
msp_0873	0	03	-014
msp_0873	0.00468356555011938	06	010
msp_0873	0.00660940963132221	06	004
msp_0873	0	08	090
msp_0873	0	23	-001
msp_0873	0	13	010
msp_0873	0	13	-014
msp_0873	0.07193742870204688	16	015
msp_0873	0	11	-007
msp_0873	0	14	180
msp_0873	0	14	-001
msp_0873	0	02	180
msp_0873	0	03	-001
msp_0873	0	01	010
msp_0873	0	03	180
msp_0874	0.11879167935346284	24	180
msp_0874	0.01996502398984658	24	030
msp_0874	0.01136069480157021	24	010
msp_0874	0.01174542000707243	34	004
msp_0874	0.02065847067340443	24	004
msp_0874	0	23	-014
msp_0874	0.3050048574530682	02	010
msp_0874	0.14171842174013846	28	-014
msp_0874	0.00273140781833314	25	004
msp_0874	0.00989610328090901	28	004
msp_0874	0.05245578588649451	02	015
msp_0874	0	27	004
msp_0874	0.06390079884108851	34	-014
msp_0874	0.09184756743248922	27	180
msp_0874	0.11851246677374368	27	030
msp_0874	0.08152774841736492	28	-001
msp_0874	0.03296678860476745	34	-001
msp_0874	0.01209709441612557	27	010
msp_0874	0.07376575624421267	25	-001
msp_0874	0	23	030
msp_0874	0	23	004
msp_0874	0	23	180
msp_0874	0	22	-001
msp_0874	0	23	010
msp_0874	0	22	-014
msp_0874	0.03385469955222643	25	010
msp_0874	0.02123739319073472	24	-014
msp_0874	0.20681423815911693	27	-014
msp_0874	0.2725381225790754	28	180
msp_0874	0.07994051504133066	27	-001
msp_0874	0.02857175398770639	25	180
msp_0874	0.03569557479315057	28	030
msp_0874	0.07826053320938865	25	015
msp_0874	0.02543380266061299	24	-001
msp_0874	0	28	010
msp_0874	0.12442304729270046	34	010
msp_0874	0.15511021511894824	34	180
msp_0874	0.09079722048930204	34	030
msp_0874	0.03482221854613485	20	-014
msp_0874	0	18	-014
msp_0874	0	17	030
msp_0874	0	17	-014
msp_0874	0	18	180
msp_0874	0.05639427872061298	20	-001
msp_0874	0.09247285696729826	20	180
msp_0874	0.00579247673771972	20	004
msp_0874	0	17	180
msp_0874	0.12275453576815457	20	010
msp_0874	0	17	-001
msp_0874	0.04454616630951261	20	030
msp_0874	0	22	010
msp_0874	0	17	004
msp_0874	0	18	004
msp_0874	0	17	010
msp_0874	0	18	030
msp_0874	0	16	-014
msp_0874	0	18	-001
msp_0874	0	16	-001
msp_0874	0	18	010
msp_0874	0	22	015
msp_0874	0	22	004
msp_0874	0	22	180
msp_0874	0.08743087140142752	12	180
msp_0874	0.10113519816244472	12	-014
msp_0874	0.0167984460692007	13	-001
msp_0874	0.00582613376041936	13	180
msp_0874	0	16	010
msp_0874	0.05754746845883317	11	-014
msp_0874	0.01201308562187849	12	004
msp_0874	0.04169188830986812	12	010
msp_0874	0.02830374933744274	16	180
msp_0874	0.00460740613048653	13	030
msp_0874	0.27045379386456214	12	030
msp_0874	0	16	004
msp_0874	0.2947564582880042	14	007
msp_0874	0.06450671008900676	14	015
msp_0874	0	01	004
msp_0874	0	01	-001
msp_0874	0	01	015
msp_0874	0	01	180
msp_0874	0.09986893709130498	02	-001
msp_0874	0	01	-014
msp_0874	0	03	010
msp_0874	0.2158307004494791	12	-001
msp_0874	0.00498382545478059	11	004
msp_0874	0	03	004
msp_0874	0.03106638411457815	25	-014
msp_0874	0	03	030
msp_0874	0.07784172102838777	14	-014
msp_0874	0.00762754826221399	08	-001
msp_0874	0	09	-014
msp_0874	0.02105772558738387	08	-014
msp_0874	0	09	010
msp_0874	0	09	180
msp_0874	0	09	-001
msp_0874	0.03381364074982219	11	090
msp_0874	0.02210758110947968	11	010
msp_0874	0.0311739706811999	11	030
msp_0874	0	09	004
msp_0874	0	09	030
msp_0874	0.01419115555615559	02	004
msp_0874	0.04071780884136106	08	004
msp_0874	0.00620332281278136	08	180
msp_0874	0	06	-001
msp_0874	0	06	180
msp_0874	0	06	030
msp_0874	0	06	-007
msp_0874	0.03066257869268533	08	010
msp_0874	0	03	-014
msp_0874	0	06	010
msp_0874	0	06	004
msp_0874	0.0470433040790238	08	090
msp_0874	0	23	-001
msp_0874	0.0057292715288608	13	010
msp_0874	0.0030481169721267	13	-014
msp_0874	0	16	015
msp_0874	0.07772818408740664	11	-007
msp_0874	0.15978044085069185	14	180
msp_0874	0.04699024614223197	14	-001
msp_0874	0.2545936564660974	02	180
msp_0874	0	03	-001
msp_0874	0	01	010
msp_0874	0	03	180
msp_0875	0	24	180
msp_0875	0	24	030
msp_0875	0	24	010
msp_0875	0	34	004
msp_0875	0	24	004
msp_0875	0	23	-014
msp_0875	0	02	010
msp_0875	0	28	-014
msp_0875	0	25	004
msp_0875	0	28	004
msp_0875	0	02	015
msp_0875	0	27	004
msp_0875	0	34	-014
msp_0875	0	27	180
msp_0875	0	27	030
msp_0875	0	28	-001
msp_0875	0	34	-001
msp_0875	0	27	010
msp_0875	0	25	-001
msp_0875	0	23	030
msp_0875	0	23	004
msp_0875	0	23	180
msp_0875	0	22	-001
msp_0875	0	23	010
msp_0875	0	22	-014
msp_0875	0	25	010
msp_0875	0	24	-014
msp_0875	0	27	-014
msp_0875	0	28	180
msp_0875	0	27	-001
msp_0875	0	25	180
msp_0875	0	28	030
msp_0875	0	25	015
msp_0875	0	24	-001
msp_0875	0	28	010
msp_0875	0	34	010
msp_0875	0	34	180
msp_0875	0	34	030
msp_0875	0	20	-014
msp_0875	0	18	-014
msp_0875	0	17	030
msp_0875	0	17	-014
msp_0875	0	18	180
msp_0875	0	20	-001
msp_0875	0	20	180
msp_0875	0	20	004
msp_0875	0	17	180
msp_0875	0	20	010
msp_0875	0	17	-001
msp_0875	0	20	030
msp_0875	0	22	010
msp_0875	0	17	004
msp_0875	0	18	004
msp_0875	0	17	010
msp_0875	0	18	030
msp_0875	0	16	-014
msp_0875	0	18	-001
msp_0875	0	16	-001
msp_0875	0	18	010
msp_0875	0	22	015
msp_0875	0	22	004
msp_0875	0	22	180
msp_0875	0	12	180
msp_0875	0	12	-014
msp_0875	0	13	-001
msp_0875	0	13	180
msp_0875	0	16	010
msp_0875	0	11	-014
msp_0875	0	12	004
msp_0875	0	12	010
msp_0875	0	16	180
msp_0875	0	13	030
msp_0875	0	12	030
msp_0875	0	16	004
msp_0875	0	14	007
msp_0875	0	14	015
msp_0875	0	01	004
msp_0875	0	01	-001
msp_0875	0	01	015
msp_0875	0	01	180
msp_0875	0	02	-001
msp_0875	0	01	-014
msp_0875	0	03	010
msp_0875	0	12	-001
msp_0875	0	11	004
msp_0875	0	03	004
msp_0875	0	25	-014
msp_0875	0	03	030
msp_0875	0	14	-014
msp_0875	0	08	-001
msp_0875	0	09	-014
msp_0875	0	08	-014
msp_0875	0	09	010
msp_0875	0	09	180
msp_0875	0	09	-001
msp_0875	0	11	090
msp_0875	0	11	010
msp_0875	0	11	030
msp_0875	0	09	004
msp_0875	0	09	030
msp_0875	0	02	004
msp_0875	0	08	004
msp_0875	0	08	180
msp_0875	0	06	-001
msp_0875	0	06	180
msp_0875	0	06	030
msp_0875	0	06	-007
msp_0875	0	08	010
msp_0875	0	03	-014
msp_0875	0	06	010
msp_0875	0	06	004
msp_0875	0	08	090
msp_0875	0	23	-001
msp_0875	0	13	010
msp_0875	0	13	-014
msp_0875	0	16	015
msp_0875	0	11	-007
msp_0875	0	14	180
msp_0875	0	14	-001
msp_0875	0	02	180
msp_0875	0	03	-001
msp_0875	0	01	010
msp_0875	0	03	180
msp_0876	0	24	180
msp_0876	0	24	030
msp_0876	0	24	010
msp_0876	0	34	004
msp_0876	0	24	004
msp_0876	0	23	-014
msp_0876	0	02	010
msp_0876	0	28	-014
msp_0876	0	25	004
msp_0876	0	28	004
msp_0876	0	02	015
msp_0876	0	27	004
msp_0876	0	34	-014
msp_0876	0	27	180
msp_0876	0	27	030
msp_0876	0	28	-001
msp_0876	0	34	-001
msp_0876	0	27	010
msp_0876	0	25	-001
msp_0876	0	23	030
msp_0876	0	23	004
msp_0876	0	23	180
msp_0876	0	22	-001
msp_0876	0	23	010
msp_0876	0	22	-014
msp_0876	0	25	010
msp_0876	0	24	-014
msp_0876	0	27	-014
msp_0876	0	28	180
msp_0876	0	27	-001
msp_0876	0	25	180
msp_0876	0	28	030
msp_0876	0	25	015
msp_0876	0	24	-001
msp_0876	0	28	010
msp_0876	0	34	010
msp_0876	0	34	180
msp_0876	0	34	030
msp_0876	0	20	-014
msp_0876	0	18	-014
msp_0876	0	17	030
msp_0876	0	17	-014
msp_0876	0	18	180
msp_0876	0	20	-001
msp_0876	0	20	180
msp_0876	0	20	004
msp_0876	0	17	180
msp_0876	0	20	010
msp_0876	0	17	-001
msp_0876	0	20	030
msp_0876	0	22	010
msp_0876	0	17	004
msp_0876	0	18	004
msp_0876	0	17	010
msp_0876	0	18	030
msp_0876	0	16	-014
msp_0876	0	18	-001
msp_0876	0	16	-001
msp_0876	0	18	010
msp_0876	0	22	015
msp_0876	0	22	004
msp_0876	0	22	180
msp_0876	0.00445405894676896	12	180
msp_0876	0.00455880936268134	12	-014
msp_0876	0.007139716535042	13	-001
msp_0876	0.06285233417610196	13	180
msp_0876	0	16	010
msp_0876	0	11	-014
msp_0876	0.01263772724930752	12	004
msp_0876	0.06551357871112216	12	010
msp_0876	0	16	180
msp_0876	0.41792802992358824	13	030
msp_0876	0.00840278848636842	12	030
msp_0876	0	16	004
msp_0876	0	14	007
msp_0876	0	14	015
msp_0876	0	01	004
msp_0876	0	01	-001
msp_0876	0	01	015
msp_0876	0	01	180
msp_0876	0	02	-001
msp_0876	0	01	-014
msp_0876	0	03	010
msp_0876	0.00488541250603588	12	-001
msp_0876	0	11	004
msp_0876	0	03	004
msp_0876	0	25	-014
msp_0876	0	03	030
msp_0876	0	14	-014
msp_0876	0	08	-001
msp_0876	0	09	-014
msp_0876	0	08	-014
msp_0876	0	09	010
msp_0876	0	09	180
msp_0876	0	09	-001
msp_0876	0	11	090
msp_0876	0	11	010
msp_0876	0	11	030
msp_0876	0	09	004
msp_0876	0	09	030
msp_0876	0	02	004
msp_0876	0	08	004
msp_0876	0	08	180
msp_0876	0	06	-001
msp_0876	0	06	180
msp_0876	0	06	030
msp_0876	0	06	-007
msp_0876	0	08	010
msp_0876	0	03	-014
msp_0876	0	06	010
msp_0876	0	06	004
msp_0876	0	08	090
msp_0876	0	23	-001
msp_0876	0	13	010
msp_0876	0	13	-014
msp_0876	0	16	015
msp_0876	0	11	-007
msp_0876	0	14	180
msp_0876	0	14	-001
msp_0876	0	02	180
msp_0876	0	03	-001
msp_0876	0	01	010
msp_0876	0	03	180
msp_0877	0	24	180
msp_0877	0	24	030
msp_0877	0	24	010
msp_0877	0	34	004
msp_0877	0	24	004
msp_0877	0.00248775950490544	23	-014
msp_0877	0	02	010
msp_0877	0	28	-014
msp_0877	0.00414388309018635	25	004
msp_0877	0	28	004
msp_0877	0	02	015
msp_0877	0	27	004
msp_0877	0	34	-014
msp_0877	0	27	180
msp_0877	0	27	030
msp_0877	0.00193814703308901	28	-001
msp_0877	0	34	-001
msp_0877	0	27	010
msp_0877	0	25	-001
msp_0877	0.00198564020447667	23	030
msp_0877	0	23	004
msp_0877	0	23	180
msp_0877	0.00456765400004587	22	-001
msp_0877	0.00218518058948609	23	010
msp_0877	0.0124924964824087	22	-014
msp_0877	0	25	010
msp_0877	0	24	-014
msp_0877	0	27	-014
msp_0877	0.00252993720446221	28	180
msp_0877	0	27	-001
msp_0877	0	25	180
msp_0877	0	28	030
msp_0877	0	25	015
msp_0877	0	24	-001
msp_0877	0	28	010
msp_0877	0.001812548458548	34	010
msp_0877	0	34	180
msp_0877	0	34	030
msp_0877	0	20	-014
msp_0877	0	18	-014
msp_0877	0	17	030
msp_0877	0	17	-014
msp_0877	0	18	180
msp_0877	0	20	-001
msp_0877	0	20	180
msp_0877	0.00264205163035736	20	004
msp_0877	0.00178168161569051	17	180
msp_0877	0.00410906484241095	20	010
msp_0877	0	17	-001
msp_0877	0	20	030
msp_0877	0.00841940312239098	22	010
msp_0877	0	17	004
msp_0877	0	18	004
msp_0877	0.00263746163860605	17	010
msp_0877	0	18	030
msp_0877	0	16	-014
msp_0877	0	18	-001
msp_0877	0	16	-001
msp_0877	0.00477266021713944	18	010
msp_0877	0.00451527833842172	22	015
msp_0877	0	22	004
msp_0877	0.00867427698820159	22	180
msp_0877	0	12	180
msp_0877	0	12	-014
msp_0877	0	13	-001
msp_0877	0.0018689012155018	13	180
msp_0877	0	16	010
msp_0877	0	11	-014
msp_0877	0	12	004
msp_0877	0	12	010
msp_0877	0	16	180
msp_0877	0	13	030
msp_0877	0	12	030
msp_0877	0	16	004
msp_0877	0	14	007
msp_0877	0	14	015
msp_0877	0	01	004
msp_0877	0	01	-001
msp_0877	0.0032563666677361	01	015
msp_0877	0	01	180
msp_0877	0	02	-001
msp_0877	0	01	-014
msp_0877	0	03	010
msp_0877	0	12	-001
msp_0877	0	11	004
msp_0877	0	03	004
msp_0877	0	25	-014
msp_0877	0	03	030
msp_0877	0	14	-014
msp_0877	0	08	-001
msp_0877	0	09	-014
msp_0877	0	08	-014
msp_0877	0.00990977406072923	09	010
msp_0877	0	09	180
msp_0877	0	09	-001
msp_0877	0	11	090
msp_0877	0	11	010
msp_0877	0	11	030
msp_0877	0	09	004
msp_0877	0.00211518647683374	09	030
msp_0877	0	02	004
msp_0877	0	08	004
msp_0877	0	08	180
msp_0877	0.00488226460832121	06	-001
msp_0877	0	06	180
msp_0877	0.00928114776712965	06	030
msp_0877	0	06	-007
msp_0877	0.00120650338875815	08	010
msp_0877	0	03	-014
msp_0877	0.00200354508752453	06	010
msp_0877	0	06	004
msp_0877	0	08	090
msp_0877	0.0064202208476995	23	-001
msp_0877	0	13	010
msp_0877	0	13	-014
msp_0877	0	16	015
msp_0877	0	11	-007
msp_0877	0	14	180
msp_0877	0	14	-001
msp_0877	0.00416427469659378	02	180
msp_0877	0	03	-001
msp_0877	0.00473987109273477	01	010
msp_0877	0	03	180
msp_0878	0	24	180
msp_0878	0	24	030
msp_0878	0	24	010
msp_0878	0	34	004
msp_0878	0	24	004
msp_0878	0	23	-014
msp_0878	0	02	010
msp_0878	0	28	-014
msp_0878	0	25	004
msp_0878	0	28	004
msp_0878	0	02	015
msp_0878	0	27	004
msp_0878	0	34	-014
msp_0878	0	27	180
msp_0878	0	27	030
msp_0878	0	28	-001
msp_0878	0	34	-001
msp_0878	0	27	010
msp_0878	0	25	-001
msp_0878	0	23	030
msp_0878	0	23	004
msp_0878	0	23	180
msp_0878	0	22	-001
msp_0878	0	23	010
msp_0878	0	22	-014
msp_0878	0	25	010
msp_0878	0	24	-014
msp_0878	0	27	-014
msp_0878	0	28	180
msp_0878	0	27	-001
msp_0878	0	25	180
msp_0878	0	28	030
msp_0878	0	25	015
msp_0878	0	24	-001
msp_0878	0	28	010
msp_0878	0	34	010
msp_0878	0	34	180
msp_0878	0	34	030
msp_0878	0	20	-014
msp_0878	0	18	-014
msp_0878	0	17	030
msp_0878	0	17	-014
msp_0878	0	18	180
msp_0878	0	20	-001
msp_0878	0	20	180
msp_0878	0	20	004
msp_0878	0	17	180
msp_0878	0	20	010
msp_0878	0	17	-001
msp_0878	0	20	030
msp_0878	0	22	010
msp_0878	0	17	004
msp_0878	0	18	004
msp_0878	0	17	010
msp_0878	0	18	030
msp_0878	0	16	-014
msp_0878	0	18	-001
msp_0878	0	16	-001
msp_0878	0	18	010
msp_0878	0	22	015
msp_0878	0	22	004
msp_0878	0	22	180
msp_0878	0	12	180
msp_0878	0	12	-014
msp_0878	0	13	-001
msp_0878	0	13	180
msp_0878	0	16	010
msp_0878	0	11	-014
msp_0878	0	12	004
msp_0878	0	12	010
msp_0878	0	16	180
msp_0878	0	13	030
msp_0878	0	12	030
msp_0878	0	16	004
msp_0878	0	14	007
msp_0878	0	14	015
msp_0878	0	01	004
msp_0878	0	01	-001
msp_0878	0	01	015
msp_0878	0	01	180
msp_0878	0	02	-001
msp_0878	0	01	-014
msp_0878	0.4491489341106304	03	010
msp_0878	0	12	-001
msp_0878	0	11	004
msp_0878	7.012011101316016	03	004
msp_0878	0	25	-014
msp_0878	0.04034913755898428	03	030
msp_0878	0	14	-014
msp_0878	0	08	-001
msp_0878	0	09	-014
msp_0878	0	08	-014
msp_0878	0	09	010
msp_0878	0	09	180
msp_0878	0	09	-001
msp_0878	0	11	090
msp_0878	0	11	010
msp_0878	0	11	030
msp_0878	0	09	004
msp_0878	0	09	030
msp_0878	0	02	004
msp_0878	0	08	004
msp_0878	0	08	180
msp_0878	0	06	-001
msp_0878	0	06	180
msp_0878	0	06	030
msp_0878	0	06	-007
msp_0878	0	08	010
msp_0878	0	03	-014
msp_0878	0	06	010
msp_0878	0	06	004
msp_0878	0	08	090
msp_0878	0	23	-001
msp_0878	0	13	010
msp_0878	0	13	-014
msp_0878	0	16	015
msp_0878	0	11	-007
msp_0878	0	14	180
msp_0878	0	14	-001
msp_0878	0	02	180
msp_0878	0.00217462050289135	03	-001
msp_0878	0	01	010
msp_0878	0	03	180
msp_0879	0.06907190363617255	24	180
msp_0879	0.15530365394255324	24	030
msp_0879	0.06059547624300562	24	010
msp_0879	0.519983700629543	34	004
msp_0879	0.03169828287599678	24	004
msp_0879	0.00351666157866903	23	-014
msp_0879	0.00826644409436661	02	010
msp_0879	0.1751172393871081	28	-014
msp_0879	0.2999904325461171	25	004
msp_0879	0.02396393661992133	28	004
msp_0879	0.0071213891847803	02	015
msp_0879	0.05596866120984629	27	004
msp_0879	0.2260579104064906	34	-014
msp_0879	0.29212901728033686	27	180
msp_0879	0.38412320748475426	27	030
msp_0879	0.00488869385029978	28	-001
msp_0879	0.14710573915661596	34	-001
msp_0879	0.10652298922381331	27	010
msp_0879	0.9446112905000504	25	-001
msp_0879	0.00571269684935655	23	030
msp_0879	0.02233069496301577	23	004
msp_0879	0.02610238417454602	23	180
msp_0879	0	22	-001
msp_0879	0.12074369132297565	23	010
msp_0879	0	22	-014
msp_0879	0.05560343048821718	25	010
msp_0879	0.3429136168124576	24	-014
msp_0879	0.0819903369693189	27	-014
msp_0879	0.05987784981098391	28	180
msp_0879	0.34296209030598573	27	-001
msp_0879	0.5629714439064328	25	180
msp_0879	0.0210197052090218	28	030
msp_0879	0.3216090936643315	25	015
msp_0879	0.07756126991428719	24	-001
msp_0879	0.04801033899326751	28	010
msp_0879	0.7658431865747958	34	010
msp_0879	0.2644335712511212	34	180
msp_0879	0.11588681287526788	34	030
msp_0879	0.09538860804050268	20	-014
msp_0879	0	18	-014
msp_0879	0.05387227145281721	17	030
msp_0879	0.0402902760038586	17	-014
msp_0879	0.06037611942739557	18	180
msp_0879	0.1793900452196864	20	-001
msp_0879	0.14047732485189465	20	180
msp_0879	0.35397046223937323	20	004
msp_0879	0.00692071277864491	17	180
msp_0879	0.23670091640112695	20	010
msp_0879	0.07781275480796092	17	-001
msp_0879	0.0661954627174855	20	030
msp_0879	0	22	010
msp_0879	0.04413235794180861	17	004
msp_0879	0	18	004
msp_0879	0.07132502193483439	17	010
msp_0879	0	18	030
msp_0879	0	16	-014
msp_0879	0	18	-001
msp_0879	0	16	-001
msp_0879	0	18	010
msp_0879	0	22	015
msp_0879	0	22	004
msp_0879	0	22	180
msp_0879	0.09861902634016492	12	180
msp_0879	0.22007501966480764	12	-014
msp_0879	0.03401653915298067	13	-001
msp_0879	0.20478409108937565	13	180
msp_0879	0.00700895881048917	16	010
msp_0879	1.511076674168209	11	-014
msp_0879	0.8491572829577223	12	004
msp_0879	0.12852721609232917	12	010
msp_0879	0	16	180
msp_0879	0	13	030
msp_0879	0.17324184325278638	12	030
msp_0879	0	16	004
msp_0879	0.3806246044200251	14	007
msp_0879	1.3262443327464042	14	015
msp_0879	0	01	004
msp_0879	0	01	-001
msp_0879	0	01	015
msp_0879	0	01	180
msp_0879	0.00384843867144035	02	-001
msp_0879	0	01	-014
msp_0879	0	03	010
msp_0879	0.13954891614629789	12	-001
msp_0879	1.2643478446289198	11	004
msp_0879	0	03	004
msp_0879	0.36003599576867745	25	-014
msp_0879	0	03	030
msp_0879	0.3127479953670473	14	-014
msp_0879	0.2092690656474419	08	-001
msp_0879	0	09	-014
msp_0879	0.16703532504455124	08	-014
msp_0879	0	09	010
msp_0879	0.08667566960583034	09	180
msp_0879	0	09	-001
msp_0879	0.6141808656441415	11	090
msp_0879	1.025138244207657	11	010
msp_0879	0.29703687348226193	11	030
msp_0879	0	09	004
msp_0879	0	09	030
msp_0879	0.00327345727419676	02	004
msp_0879	0.03459886295828822	08	004
msp_0879	0.14590784924829914	08	180
msp_0879	0	06	-001
msp_0879	0	06	180
msp_0879	0	06	030
msp_0879	0	06	-007
msp_0879	0.10205601246387896	08	010
msp_0879	0	03	-014
msp_0879	0	06	010
msp_0879	0	06	004
msp_0879	0.1119115711493472	08	090
msp_0879	0.00492420866769683	23	-001
msp_0879	0.02819080923274882	13	010
msp_0879	0.11207249535720408	13	-014
msp_0879	0	16	015
msp_0879	2.0819746462352535	11	-007
msp_0879	0.07782407730526476	14	180
msp_0879	0.19116302197248233	14	-001
msp_0879	0.00857694488608394	02	180
msp_0879	0	03	-001
msp_0879	0	01	010
msp_0879	0	03	180
msp_0880	0	24	180
msp_0880	0	24	030
msp_0880	0	24	010
msp_0880	0	34	004
msp_0880	0	24	004
msp_0880	0	23	-014
msp_0880	0	02	010
msp_0880	0	28	-014
msp_0880	0	25	004
msp_0880	0	28	004
msp_0880	0	02	015
msp_0880	0	27	004
msp_0880	0	34	-014
msp_0880	0	27	180
msp_0880	0	27	030
msp_0880	0	28	-001
msp_0880	0	34	-001
msp_0880	0	27	010
msp_0880	0	25	-001
msp_0880	0	23	030
msp_0880	0	23	004
msp_0880	0	23	180
msp_0880	0	22	-001
msp_0880	0	23	010
msp_0880	0	22	-014
msp_0880	0	25	010
msp_0880	0	24	-014
msp_0880	0	27	-014
msp_0880	0	28	180
msp_0880	0	27	-001
msp_0880	0	25	180
msp_0880	0	28	030
msp_0880	0	25	015
msp_0880	0	24	-001
msp_0880	0	28	010
msp_0880	0	34	010
msp_0880	0	34	180
msp_0880	0	34	030
msp_0880	0	20	-014
msp_0880	0	18	-014
msp_0880	0	17	030
msp_0880	0	17	-014
msp_0880	0	18	180
msp_0880	0	20	-001
msp_0880	0	20	180
msp_0880	0	20	004
msp_0880	0	17	180
msp_0880	0	20	010
msp_0880	0	17	-001
msp_0880	0	20	030
msp_0880	0	22	010
msp_0880	0	17	004
msp_0880	0	18	004
msp_0880	0	17	010
msp_0880	0	18	030
msp_0880	0	16	-014
msp_0880	0	18	-001
msp_0880	0	16	-001
msp_0880	0	18	010
msp_0880	0	22	015
msp_0880	0	22	004
msp_0880	0	22	180
msp_0880	0	12	180
msp_0880	0	12	-014
msp_0880	0	13	-001
msp_0880	0	13	180
msp_0880	0	16	010
msp_0880	0	11	-014
msp_0880	0	12	004
msp_0880	0	12	010
msp_0880	0	16	180
msp_0880	0	13	030
msp_0880	0	12	030
msp_0880	0	16	004
msp_0880	0	14	007
msp_0880	0	14	015
msp_0880	0	01	004
msp_0880	0	01	-001
msp_0880	0	01	015
msp_0880	0	01	180
msp_0880	0	02	-001
msp_0880	0	01	-014
msp_0880	0	03	010
msp_0880	0	12	-001
msp_0880	0	11	004
msp_0880	0	03	004
msp_0880	0	25	-014
msp_0880	0	03	030
msp_0880	0	14	-014
msp_0880	0	08	-001
msp_0880	0	09	-014
msp_0880	0	08	-014
msp_0880	0	09	010
msp_0880	0	09	180
msp_0880	0	09	-001
msp_0880	0	11	090
msp_0880	0	11	010
msp_0880	0	11	030
msp_0880	0	09	004
msp_0880	0	09	030
msp_0880	0	02	004
msp_0880	0	08	004
msp_0880	0	08	180
msp_0880	0	06	-001
msp_0880	0	06	180
msp_0880	0	06	030
msp_0880	0	06	-007
msp_0880	0	08	010
msp_0880	0	03	-014
msp_0880	0	06	010
msp_0880	0	06	004
msp_0880	0	08	090
msp_0880	0	23	-001
msp_0880	0	13	010
msp_0880	0	13	-014
msp_0880	0	16	015
msp_0880	0	11	-007
msp_0880	0	14	180
msp_0880	0	14	-001
msp_0880	0	02	180
msp_0880	0	03	-001
msp_0880	0	01	010
msp_0880	0	03	180
msp_0881	0.02383526570116837	24	180
msp_0881	0.01506674070138557	24	030
msp_0881	0	24	010
msp_0881	0	34	004
msp_0881	0	24	004
msp_0881	0.00356747177894468	23	-014
msp_0881	0.0715219526664007	02	010
msp_0881	0.00782091195440497	28	-014
msp_0881	0	25	004
msp_0881	0	28	004
msp_0881	0.1541388212971986	02	015
msp_0881	0	27	004
msp_0881	0.02790512060770575	34	-014
msp_0881	0.00932410336416385	27	180
msp_0881	0.01959743726934504	27	030
msp_0881	0	28	-001
msp_0881	0.13928762921253698	34	-001
msp_0881	0.00525246104758064	27	010
msp_0881	0	25	-001
msp_0881	0	23	030
msp_0881	0	23	004
msp_0881	0.00808092446887592	23	180
msp_0881	0	22	-001
msp_0881	0	23	010
msp_0881	0	22	-014
msp_0881	0.00629834870727498	25	010
msp_0881	0.02116849758647534	24	-014
msp_0881	0	27	-014
msp_0881	0.00813432209798018	28	180
msp_0881	0	27	-001
msp_0881	0	25	180
msp_0881	0.00420791558129001	28	030
msp_0881	0	25	015
msp_0881	0.01934712515881809	24	-001
msp_0881	0	28	010
msp_0881	0.01009114995837075	34	010
msp_0881	0.01702748389465189	34	180
msp_0881	0.02763402556579735	34	030
msp_0881	0.03612547428150866	20	-014
msp_0881	0	18	-014
msp_0881	0.00777202638903439	17	030
msp_0881	0.02474617514776605	17	-014
msp_0881	0.08950347016526648	18	180
msp_0881	0	20	-001
msp_0881	0.00848047166014256	20	180
msp_0881	0	20	004
msp_0881	0.00645700208788032	17	180
msp_0881	0	20	010
msp_0881	0.01154192878589011	17	-001
msp_0881	0.00355628334050346	20	030
msp_0881	0	22	010
msp_0881	0	17	004
msp_0881	0	18	004
msp_0881	0.01117827334450199	17	010
msp_0881	0	18	030
msp_0881	0.01227092383975025	16	-014
msp_0881	0	18	-001
msp_0881	0.03086197071000986	16	-001
msp_0881	0	18	010
msp_0881	0	22	015
msp_0881	0	22	004
msp_0881	0	22	180
msp_0881	0.04172851197448072	12	180
msp_0881	0.08004615946859414	12	-014
msp_0881	0.05414131948906704	13	-001
msp_0881	0.13707982446483585	13	180
msp_0881	0	16	010
msp_0881	0.00924422598243658	11	-014
msp_0881	0	12	004
msp_0881	0.01079412955862375	12	010
msp_0881	0.00367816291765601	16	180
msp_0881	0.17020525987550592	13	030
msp_0881	0.01426852411034345	12	030
msp_0881	0	16	004
msp_0881	0	14	007
msp_0881	0	14	015
msp_0881	0	01	004
msp_0881	0.0036096049834419	01	-001
msp_0881	0	01	015
msp_0881	0.0731569701347554	01	180
msp_0881	0.01856255574148948	02	-001
msp_0881	0.06763711504461281	01	-014
msp_0881	0	03	010
msp_0881	0.04288400279794553	12	-001
msp_0881	0	11	004
msp_0881	0	03	004
msp_0881	0.02009593229162844	25	-014
msp_0881	0	03	030
msp_0881	0	14	-014
msp_0881	0.02685146971904312	08	-001
msp_0881	0.00681413908535421	09	-014
msp_0881	0.00589277771629906	08	-014
msp_0881	0	09	010
msp_0881	0.00878825518835002	09	180
msp_0881	0.03342528894961232	09	-001
msp_0881	0.02053400179325	11	090
msp_0881	0	11	010
msp_0881	0	11	030
msp_0881	0.00411049912059112	09	004
msp_0881	0.02210085302763481	09	030
msp_0881	0.00344261884352731	02	004
msp_0881	0	08	004
msp_0881	0.04128127107792283	08	180
msp_0881	0	06	-001
msp_0881	0	06	180
msp_0881	0	06	030
msp_0881	0	06	-007
msp_0881	0	08	010
msp_0881	0	03	-014
msp_0881	0	06	010
msp_0881	0	06	004
msp_0881	0	08	090
msp_0881	0	23	-001
msp_0881	0.8599541722331058	13	010
msp_0881	0.27175336311292536	13	-014
msp_0881	0	16	015
msp_0881	0	11	-007
msp_0881	0.00451774007989189	14	180
msp_0881	0	14	-001
msp_0881	0.02252534835880964	02	180
msp_0881	0	03	-001
msp_0881	0	01	010
msp_0881	0	03	180
msp_0882c	0	24	180
msp_0882c	0	24	030
msp_0882c	0	24	010
msp_0882c	0	34	004
msp_0882c	0	24	004
msp_0882c	0	23	-014
msp_0882c	0	02	010
msp_0882c	0	28	-014
msp_0882c	0	25	004
msp_0882c	0	28	004
msp_0882c	0	02	015
msp_0882c	0	27	004
msp_0882c	0	34	-014
msp_0882c	0	27	180
msp_0882c	0	27	030
msp_0882c	0	28	-001
msp_0882c	0	34	-001
msp_0882c	0	27	010
msp_0882c	0	25	-001
msp_0882c	0	23	030
msp_0882c	0	23	004
msp_0882c	0	23	180
msp_0882c	0	22	-001
msp_0882c	0	23	010
msp_0882c	0	22	-014
msp_0882c	0	25	010
msp_0882c	0	24	-014
msp_0882c	0	27	-014
msp_0882c	0	28	180
msp_0882c	0	27	-001
msp_0882c	0	25	180
msp_0882c	0	28	030
msp_0882c	0	25	015
msp_0882c	0	24	-001
msp_0882c	0	28	010
msp_0882c	0	34	010
msp_0882c	0	34	180
msp_0882c	0	34	030
msp_0882c	0	20	-014
msp_0882c	0	18	-014
msp_0882c	0	17	030
msp_0882c	0	17	-014
msp_0882c	0	18	180
msp_0882c	0	20	-001
msp_0882c	0	20	180
msp_0882c	0	20	004
msp_0882c	0	17	180
msp_0882c	0	20	010
msp_0882c	0	17	-001
msp_0882c	0	20	030
msp_0882c	0	22	010
msp_0882c	0	17	004
msp_0882c	0	18	004
msp_0882c	0	17	010
msp_0882c	0	18	030
msp_0882c	0	16	-014
msp_0882c	0	18	-001
msp_0882c	0	16	-001
msp_0882c	0	18	010
msp_0882c	0	22	015
msp_0882c	0	22	004
msp_0882c	0	22	180
msp_0882c	0	12	180
msp_0882c	0	12	-014
msp_0882c	0	13	-001
msp_0882c	0	13	180
msp_0882c	0	16	010
msp_0882c	0	11	-014
msp_0882c	0	12	004
msp_0882c	0	12	010
msp_0882c	0	16	180
msp_0882c	0	13	030
msp_0882c	0	12	030
msp_0882c	0	16	004
msp_0882c	0	14	007
msp_0882c	0	14	015
msp_0882c	0	01	004
msp_0882c	0	01	-001
msp_0882c	0	01	015
msp_0882c	0	01	180
msp_0882c	0	02	-001
msp_0882c	0	01	-014
msp_0882c	0	03	010
msp_0882c	0	12	-001
msp_0882c	0	11	004
msp_0882c	0	03	004
msp_0882c	0	25	-014
msp_0882c	0	03	030
msp_0882c	0	14	-014
msp_0882c	0	08	-001
msp_0882c	0	09	-014
msp_0882c	0	08	-014
msp_0882c	0	09	010
msp_0882c	0	09	180
msp_0882c	0	09	-001
msp_0882c	0	11	090
msp_0882c	0	11	010
msp_0882c	0	11	030
msp_0882c	0	09	004
msp_0882c	0	09	030
msp_0882c	0	02	004
msp_0882c	0	08	004
msp_0882c	0	08	180
msp_0882c	0	06	-001
msp_0882c	0	06	180
msp_0882c	0	06	030
msp_0882c	0	06	-007
msp_0882c	0	08	010
msp_0882c	0	03	-014
msp_0882c	0	06	010
msp_0882c	0	06	004
msp_0882c	0	08	090
msp_0882c	0	23	-001
msp_0882c	0	13	010
msp_0882c	0	13	-014
msp_0882c	0	16	015
msp_0882c	0	11	-007
msp_0882c	0	14	180
msp_0882c	0	14	-001
msp_0882c	0	02	180
msp_0882c	0	03	-001
msp_0882c	0	01	010
msp_0882c	0	03	180
msp_0883	0	24	180
msp_0883	0	24	030
msp_0883	0	24	010
msp_0883	0	34	004
msp_0883	0	24	004
msp_0883	0	23	-014
msp_0883	0	02	010
msp_0883	0.00708857124650448	28	-014
msp_0883	0	25	004
msp_0883	0	28	004
msp_0883	0	02	015
msp_0883	0.03930465057407462	27	004
msp_0883	0	34	-014
msp_0883	0.00221758533281052	27	180
msp_0883	0.00645450715271284	27	030
msp_0883	0.01101335367701613	28	-001
msp_0883	0	34	-001
msp_0883	0.00720099721665573	27	010
msp_0883	0	25	-001
msp_0883	0	23	030
msp_0883	0	23	004
msp_0883	0	23	180
msp_0883	0	22	-001
msp_0883	0	23	010
msp_0883	0	22	-014
msp_0883	0	25	010
msp_0883	0	24	-014
msp_0883	0.00780467172352668	27	-014
msp_0883	0.00962660048599909	28	180
msp_0883	0.01252193428534512	27	-001
msp_0883	0	25	180
msp_0883	0.02590569431850465	28	030
msp_0883	0	25	015
msp_0883	0	24	-001
msp_0883	0	28	010
msp_0883	0	34	010
msp_0883	0	34	180
msp_0883	0	34	030
msp_0883	0	20	-014
msp_0883	0	18	-014
msp_0883	0	17	030
msp_0883	0	17	-014
msp_0883	0	18	180
msp_0883	0	20	-001
msp_0883	0	20	180
msp_0883	0	20	004
msp_0883	0	17	180
msp_0883	0	20	010
msp_0883	0	17	-001
msp_0883	0	20	030
msp_0883	0	22	010
msp_0883	0	17	004
msp_0883	0	18	004
msp_0883	0	17	010
msp_0883	0	18	030
msp_0883	0.01123832179538351	16	-014
msp_0883	0	18	-001
msp_0883	0.00882906626558033	16	-001
msp_0883	0	18	010
msp_0883	0	22	015
msp_0883	0	22	004
msp_0883	0	22	180
msp_0883	0	12	180
msp_0883	0	12	-014
msp_0883	0	13	-001
msp_0883	0	13	180
msp_0883	0	16	010
msp_0883	0.00837665793709929	11	-014
msp_0883	0	12	004
msp_0883	0	12	010
msp_0883	0.02163029287136439	16	180
msp_0883	0	13	030
msp_0883	0	12	030
msp_0883	0	16	004
msp_0883	0	14	007
msp_0883	0	14	015
msp_0883	0.01098002005969379	01	004
msp_0883	0.01230405233144742	01	-001
msp_0883	0.02508841089824779	01	015
msp_0883	0.01197829456121779	01	180
msp_0883	0	02	-001
msp_0883	0.00597159202417191	01	-014
msp_0883	0.04439972378830091	03	010
msp_0883	0	12	-001
msp_0883	0	11	004
msp_0883	0	03	004
msp_0883	0	25	-014
msp_0883	0.01281342410213624	03	030
msp_0883	0	14	-014
msp_0883	0	08	-001
msp_0883	0.0076724364653186	09	-014
msp_0883	0	08	-014
msp_0883	0.00945534046535724	09	010
msp_0883	0.0238644375246941	09	180
msp_0883	0.01552810548689407	09	-001
msp_0883	0.00477239928133156	11	090
msp_0883	0	11	010
msp_0883	0.00119243748862468	11	030
msp_0883	0.00994964036333504	09	004
msp_0883	0.01882247656627184	09	030
msp_0883	0	02	004
msp_0883	0	08	004
msp_0883	0	08	180
msp_0883	0	06	-001
msp_0883	0	06	180
msp_0883	0	06	030
msp_0883	0	06	-007
msp_0883	0	08	010
msp_0883	0.02104334435611691	03	-014
msp_0883	0	06	010
msp_0883	0	06	004
msp_0883	0	08	090
msp_0883	0	23	-001
msp_0883	0	13	010
msp_0883	0	13	-014
msp_0883	0.00146186493383986	16	015
msp_0883	0.0014654639544487	11	-007
msp_0883	0	14	180
msp_0883	0	14	-001
msp_0883	0	02	180
msp_0883	0.02831151442831848	03	-001
msp_0883	0.00565038348612268	01	010
msp_0883	0.00227949834822814	03	180
msp_0884	0.01703066369997683	24	180
msp_0884	0.00954411857293497	24	030
msp_0884	0	24	010
msp_0884	0	34	004
msp_0884	0	24	004
msp_0884	0	23	-014
msp_0884	0	02	010
msp_0884	0	28	-014
msp_0884	0	25	004
msp_0884	0	28	004
msp_0884	0.00868681191841723	02	015
msp_0884	0	27	004
msp_0884	0.00218981619696664	34	-014
msp_0884	0	27	180
msp_0884	0	27	030
msp_0884	0	28	-001
msp_0884	0.00849088086425381	34	-001
msp_0884	0	27	010
msp_0884	0	25	-001
msp_0884	0	23	030
msp_0884	0	23	004
msp_0884	0	23	180
msp_0884	0	22	-001
msp_0884	0	23	010
msp_0884	0	22	-014
msp_0884	0	25	010
msp_0884	0.00744741293749893	24	-014
msp_0884	0	27	-014
msp_0884	0	28	180
msp_0884	0	27	-001
msp_0884	0	25	180
msp_0884	0	28	030
msp_0884	0	25	015
msp_0884	0.00351935989546606	24	-001
msp_0884	0	28	010
msp_0884	0.0051815063324571	34	010
msp_0884	0	34	180
msp_0884	0.01924744215309854	34	030
msp_0884	0.00247358230750712	20	-014
msp_0884	0	18	-014
msp_0884	0	17	030
msp_0884	0	17	-014
msp_0884	0	18	180
msp_0884	0	20	-001
msp_0884	0	20	180
msp_0884	0	20	004
msp_0884	0	17	180
msp_0884	0	20	010
msp_0884	0	17	-001
msp_0884	0	20	030
msp_0884	0	22	010
msp_0884	0	17	004
msp_0884	0	18	004
msp_0884	0	17	010
msp_0884	0	18	030
msp_0884	0	16	-014
msp_0884	0	18	-001
msp_0884	0.02970709391905213	16	-001
msp_0884	0	18	010
msp_0884	0	22	015
msp_0884	0	22	004
msp_0884	0	22	180
msp_0884	0	12	180
msp_0884	0	12	-014
msp_0884	0	13	-001
msp_0884	0.00571671794933212	13	180
msp_0884	0	16	010
msp_0884	0	11	-014
msp_0884	0	12	004
msp_0884	0	12	010
msp_0884	0.00444322792756151	16	180
msp_0884	0	13	030
msp_0884	0	12	030
msp_0884	0	16	004
msp_0884	0	14	007
msp_0884	0	14	015
msp_0884	0	01	004
msp_0884	0.01388555689296245	01	-001
msp_0884	0.02174279479944533	01	015
msp_0884	0.01196649652903416	01	180
msp_0884	0	02	-001
msp_0884	0.01203172382182329	01	-014
msp_0884	0	03	010
msp_0884	0.00313521721003705	12	-001
msp_0884	0	11	004
msp_0884	0.09043635376314	03	004
msp_0884	0.00245306215677135	25	-014
msp_0884	0	03	030
msp_0884	0	14	-014
msp_0884	0.04061534873757272	08	-001
msp_0884	0	09	-014
msp_0884	0	08	-014
msp_0884	0	09	010
msp_0884	0	09	180
msp_0884	0.00807255879097247	09	-001
msp_0884	0.01816950097991311	11	090
msp_0884	0	11	010
msp_0884	0	11	030
msp_0884	0	09	004
msp_0884	0.00468853634220546	09	030
msp_0884	0	02	004
msp_0884	0	08	004
msp_0884	0.02145383606731962	08	180
msp_0884	0	06	-001
msp_0884	0	06	180
msp_0884	0	06	030
msp_0884	0	06	-007
msp_0884	0	08	010
msp_0884	0	03	-014
msp_0884	0	06	010
msp_0884	0	06	004
msp_0884	0.00281224308753995	08	090
msp_0884	0	23	-001
msp_0884	0.01975583273618694	13	010
msp_0884	0	13	-014
msp_0884	0	16	015
msp_0884	0	11	-007
msp_0884	0	14	180
msp_0884	0	14	-001
msp_0884	0.00289685544825865	02	180
msp_0884	0	03	-001
msp_0884	0	01	010
msp_0884	0	03	180
msp_0885	0	24	180
msp_0885	0	24	030
msp_0885	0	24	010
msp_0885	0	34	004
msp_0885	0	24	004
msp_0885	0	23	-014
msp_0885	0	02	010
msp_0885	0	28	-014
msp_0885	0	25	004
msp_0885	0	28	004
msp_0885	0	02	015
msp_0885	0	27	004
msp_0885	0	34	-014
msp_0885	0	27	180
msp_0885	0	27	030
msp_0885	0	28	-001
msp_0885	0	34	-001
msp_0885	0	27	010
msp_0885	0	25	-001
msp_0885	0	23	030
msp_0885	0	23	004
msp_0885	0	23	180
msp_0885	0	22	-001
msp_0885	0	23	010
msp_0885	0	22	-014
msp_0885	0.00309493231113999	25	010
msp_0885	0	24	-014
msp_0885	0	27	-014
msp_0885	0	28	180
msp_0885	0	27	-001
msp_0885	0.03848704498594683	25	180
msp_0885	0	28	030
msp_0885	0	25	015
msp_0885	0	24	-001
msp_0885	0	28	010
msp_0885	0	34	010
msp_0885	0	34	180
msp_0885	0	34	030
msp_0885	0	20	-014
msp_0885	0	18	-014
msp_0885	0	17	030
msp_0885	0	17	-014
msp_0885	0.00427771952745357	18	180
msp_0885	0	20	-001
msp_0885	0	20	180
msp_0885	0	20	004
msp_0885	0	17	180
msp_0885	0	20	010
msp_0885	0	17	-001
msp_0885	0	20	030
msp_0885	0	22	010
msp_0885	0	17	004
msp_0885	0	18	004
msp_0885	0	17	010
msp_0885	0.00447973411967672	18	030
msp_0885	0	16	-014
msp_0885	0	18	-001
msp_0885	0	16	-001
msp_0885	0	18	010
msp_0885	0	22	015
msp_0885	0	22	004
msp_0885	0	22	180
msp_0885	0.01188972855731715	12	180
msp_0885	0.00490296064315139	12	-014
msp_0885	0	13	-001
msp_0885	0.03077397426284478	13	180
msp_0885	0	16	010
msp_0885	0.00252307425458345	11	-014
msp_0885	0	12	004
msp_0885	0.06177051443257909	12	010
msp_0885	0	16	180
msp_0885	0	13	030
msp_0885	0.00621284186252556	12	030
msp_0885	0	16	004
msp_0885	0.00316526568868285	14	007
msp_0885	0.00679682420939334	14	015
msp_0885	0	01	004
msp_0885	0	01	-001
msp_0885	0	01	015
msp_0885	0	01	180
msp_0885	0	02	-001
msp_0885	0	01	-014
msp_0885	0	03	010
msp_0885	0.00529997579939664	12	-001
msp_0885	0	11	004
msp_0885	0	03	004
msp_0885	0	25	-014
msp_0885	0	03	030
msp_0885	0.0038465965282317	14	-014
msp_0885	0.00107080504631496	08	-001
msp_0885	0	09	-014
msp_0885	0.00148197059830019	08	-014
msp_0885	0	09	010
msp_0885	0	09	180
msp_0885	0	09	-001
msp_0885	0.06744417286264572	11	090
msp_0885	0.01678962741772271	11	010
msp_0885	0.01533423636826955	11	030
msp_0885	0	09	004
msp_0885	0	09	030
msp_0885	0	02	004
msp_0885	0	08	004
msp_0885	0.0027580746821183	08	180
msp_0885	0	06	-001
msp_0885	0	06	180
msp_0885	0	06	030
msp_0885	0	06	-007
msp_0885	0	08	010
msp_0885	0	03	-014
msp_0885	0	06	010
msp_0885	0	06	004
msp_0885	0.01444562544734604	08	090
msp_0885	0	23	-001
msp_0885	0	13	010
msp_0885	0	13	-014
msp_0885	0	16	015
msp_0885	0.00403216720456719	11	-007
msp_0885	0.01119793660467494	14	180
msp_0885	0.0035639765906684	14	-001
msp_0885	0	02	180
msp_0885	0	03	-001
msp_0885	0	01	010
msp_0885	0	03	180
msp_0886	0.1687710526090162	24	180
msp_0886	0.0722420492668649	24	030
msp_0886	0.17977240145357115	24	010
msp_0886	0	34	004
msp_0886	0.0514205927537603	24	004
msp_0886	0	23	-014
msp_0886	0	02	010
msp_0886	0	28	-014
msp_0886	0	25	004
msp_0886	0	28	004
msp_0886	0	02	015
msp_0886	0	27	004
msp_0886	0	34	-014
msp_0886	0	27	180
msp_0886	0	27	030
msp_0886	0	28	-001
msp_0886	0	34	-001
msp_0886	0	27	010
msp_0886	0	25	-001
msp_0886	0	23	030
msp_0886	0	23	004
msp_0886	0	23	180
msp_0886	0	22	-001
msp_0886	0	23	010
msp_0886	0	22	-014
msp_0886	0	25	010
msp_0886	0.20710684436116045	24	-014
msp_0886	0	27	-014
msp_0886	0	28	180
msp_0886	0	27	-001
msp_0886	0	25	180
msp_0886	0	28	030
msp_0886	0	25	015
msp_0886	0.05755398351860929	24	-001
msp_0886	0	28	010
msp_0886	0	34	010
msp_0886	0	34	180
msp_0886	0	34	030
msp_0886	0	20	-014
msp_0886	0	18	-014
msp_0886	0	17	030
msp_0886	0	17	-014
msp_0886	0	18	180
msp_0886	0	20	-001
msp_0886	0	20	180
msp_0886	0	20	004
msp_0886	0	17	180
msp_0886	0	20	010
msp_0886	0	17	-001
msp_0886	0	20	030
msp_0886	0	22	010
msp_0886	0	17	004
msp_0886	0	18	004
msp_0886	0	17	010
msp_0886	0	18	030
msp_0886	0	16	-014
msp_0886	0	18	-001
msp_0886	0	16	-001
msp_0886	0	18	010
msp_0886	0	22	015
msp_0886	0	22	004
msp_0886	0	22	180
msp_0886	0.00124105114576981	12	180
msp_0886	0.06375717793543509	12	-014
msp_0886	0.00302913178345968	13	-001
msp_0886	0.0066346641774758	13	180
msp_0886	0	16	010
msp_0886	0	11	-014
msp_0886	0.02291237475064004	12	004
msp_0886	0.02733783325088796	12	010
msp_0886	0	16	180
msp_0886	0.00266318152721024	13	030
msp_0886	0.05366438242396913	12	030
msp_0886	0	16	004
msp_0886	0	14	007
msp_0886	0	14	015
msp_0886	0	01	004
msp_0886	0	01	-001
msp_0886	0	01	015
msp_0886	0	01	180
msp_0886	0	02	-001
msp_0886	0	01	-014
msp_0886	0	03	010
msp_0886	0.02595981725695745	12	-001
msp_0886	0	11	004
msp_0886	0	03	004
msp_0886	0	25	-014
msp_0886	0	03	030
msp_0886	0	14	-014
msp_0886	0	08	-001
msp_0886	0	09	-014
msp_0886	0	08	-014
msp_0886	0	09	010
msp_0886	0	09	180
msp_0886	0	09	-001
msp_0886	0	11	090
msp_0886	0	11	010
msp_0886	0	11	030
msp_0886	0	09	004
msp_0886	0	09	030
msp_0886	0	02	004
msp_0886	0	08	004
msp_0886	0	08	180
msp_0886	0	06	-001
msp_0886	0	06	180
msp_0886	0	06	030
msp_0886	0	06	-007
msp_0886	0	08	010
msp_0886	0	03	-014
msp_0886	0	06	010
msp_0886	0	06	004
msp_0886	0	08	090
msp_0886	0	23	-001
msp_0886	0.00571753719453377	13	010
msp_0886	0	13	-014
msp_0886	0	16	015
msp_0886	0	11	-007
msp_0886	0	14	180
msp_0886	0	14	-001
msp_0886	0	02	180
msp_0886	0	03	-001
msp_0886	0	01	010
msp_0886	0	03	180
msp_0887	0	24	180
msp_0887	0	24	030
msp_0887	0	24	010
msp_0887	0	34	004
msp_0887	0	24	004
msp_0887	0	23	-014
msp_0887	0	02	010
msp_0887	0	28	-014
msp_0887	0	25	004
msp_0887	0	28	004
msp_0887	0	02	015
msp_0887	0	27	004
msp_0887	0	34	-014
msp_0887	0	27	180
msp_0887	0	27	030
msp_0887	0	28	-001
msp_0887	0	34	-001
msp_0887	0	27	010
msp_0887	0	25	-001
msp_0887	0	23	030
msp_0887	0	23	004
msp_0887	0	23	180
msp_0887	0	22	-001
msp_0887	0	23	010
msp_0887	0	22	-014
msp_0887	0	25	010
msp_0887	0	24	-014
msp_0887	0	27	-014
msp_0887	0	28	180
msp_0887	0	27	-001
msp_0887	0	25	180
msp_0887	0	28	030
msp_0887	0	25	015
msp_0887	0	24	-001
msp_0887	0	28	010
msp_0887	0	34	010
msp_0887	0	34	180
msp_0887	0	34	030
msp_0887	0	20	-014
msp_0887	0	18	-014
msp_0887	0	17	030
msp_0887	0	17	-014
msp_0887	0	18	180
msp_0887	0	20	-001
msp_0887	0	20	180
msp_0887	0	20	004
msp_0887	0	17	180
msp_0887	0	20	010
msp_0887	0	17	-001
msp_0887	0	20	030
msp_0887	0	22	010
msp_0887	0	17	004
msp_0887	0	18	004
msp_0887	0	17	010
msp_0887	0	18	030
msp_0887	0	16	-014
msp_0887	0	18	-001
msp_0887	0	16	-001
msp_0887	0	18	010
msp_0887	0	22	015
msp_0887	0	22	004
msp_0887	0	22	180
msp_0887	0	12	180
msp_0887	0	12	-014
msp_0887	0	13	-001
msp_0887	0	13	180
msp_0887	0	16	010
msp_0887	0	11	-014
msp_0887	0	12	004
msp_0887	0	12	010
msp_0887	0	16	180
msp_0887	0	13	030
msp_0887	0	12	030
msp_0887	0	16	004
msp_0887	0.01776044063872867	14	007
msp_0887	0.00217206696856713	14	015
msp_0887	0	01	004
msp_0887	0	01	-001
msp_0887	0	01	015
msp_0887	0	01	180
msp_0887	0	02	-001
msp_0887	0	01	-014
msp_0887	0	03	010
msp_0887	0	12	-001
msp_0887	0	11	004
msp_0887	0	03	004
msp_0887	0	25	-014
msp_0887	0	03	030
msp_0887	0	14	-014
msp_0887	0	08	-001
msp_0887	0	09	-014
msp_0887	0	08	-014
msp_0887	0	09	010
msp_0887	0	09	180
msp_0887	0	09	-001
msp_0887	0	11	090
msp_0887	0	11	010
msp_0887	0	11	030
msp_0887	0	09	004
msp_0887	0	09	030
msp_0887	0	02	004
msp_0887	0	08	004
msp_0887	0	08	180
msp_0887	0	06	-001
msp_0887	0	06	180
msp_0887	0	06	030
msp_0887	0	06	-007
msp_0887	0	08	010
msp_0887	0	03	-014
msp_0887	0	06	010
msp_0887	0	06	004
msp_0887	0	08	090
msp_0887	0	23	-001
msp_0887	0	13	010
msp_0887	0	13	-014
msp_0887	0	16	015
msp_0887	0	11	-007
msp_0887	0	14	180
msp_0887	0	14	-001
msp_0887	0	02	180
msp_0887	0	03	-001
msp_0887	0	01	010
msp_0887	0	03	180
msp_0888	0	24	180
msp_0888	0	24	030
msp_0888	0	24	010
msp_0888	0	34	004
msp_0888	0	24	004
msp_0888	0	23	-014
msp_0888	0	02	010
msp_0888	0	28	-014
msp_0888	0	25	004
msp_0888	0	28	004
msp_0888	0	02	015
msp_0888	0	27	004
msp_0888	0	34	-014
msp_0888	0	27	180
msp_0888	0	27	030
msp_0888	0	28	-001
msp_0888	0	34	-001
msp_0888	0	27	010
msp_0888	0	25	-001
msp_0888	0	23	030
msp_0888	0	23	004
msp_0888	0	23	180
msp_0888	0	22	-001
msp_0888	0	23	010
msp_0888	0	22	-014
msp_0888	0	25	010
msp_0888	0	24	-014
msp_0888	0	27	-014
msp_0888	0	28	180
msp_0888	0	27	-001
msp_0888	0	25	180
msp_0888	0	28	030
msp_0888	0	25	015
msp_0888	0	24	-001
msp_0888	0	28	010
msp_0888	0	34	010
msp_0888	0	34	180
msp_0888	0	34	030
msp_0888	0	20	-014
msp_0888	0	18	-014
msp_0888	0	17	030
msp_0888	0	17	-014
msp_0888	0	18	180
msp_0888	0	20	-001
msp_0888	0	20	180
msp_0888	0	20	004
msp_0888	0	17	180
msp_0888	0	20	010
msp_0888	0	17	-001
msp_0888	0	20	030
msp_0888	0	22	010
msp_0888	0	17	004
msp_0888	0	18	004
msp_0888	0	17	010
msp_0888	0	18	030
msp_0888	0	16	-014
msp_0888	0	18	-001
msp_0888	0	16	-001
msp_0888	0	18	010
msp_0888	0	22	015
msp_0888	0	22	004
msp_0888	0	22	180
msp_0888	0	12	180
msp_0888	0	12	-014
msp_0888	0	13	-001
msp_0888	0	13	180
msp_0888	0	16	010
msp_0888	0	11	-014
msp_0888	0	12	004
msp_0888	0	12	010
msp_0888	0	16	180
msp_0888	0	13	030
msp_0888	0	12	030
msp_0888	0	16	004
msp_0888	0	14	007
msp_0888	0	14	015
msp_0888	0	01	004
msp_0888	0	01	-001
msp_0888	0	01	015
msp_0888	0	01	180
msp_0888	0	02	-001
msp_0888	0	01	-014
msp_0888	0	03	010
msp_0888	0	12	-001
msp_0888	0	11	004
msp_0888	0	03	004
msp_0888	0	25	-014
msp_0888	0	03	030
msp_0888	0	14	-014
msp_0888	0	08	-001
msp_0888	0	09	-014
msp_0888	0	08	-014
msp_0888	0	09	010
msp_0888	0	09	180
msp_0888	0	09	-001
msp_0888	0	11	090
msp_0888	0	11	010
msp_0888	0	11	030
msp_0888	0	09	004
msp_0888	0	09	030
msp_0888	0	02	004
msp_0888	0	08	004
msp_0888	0	08	180
msp_0888	0	06	-001
msp_0888	0	06	180
msp_0888	0	06	030
msp_0888	0	06	-007
msp_0888	0	08	010
msp_0888	0	03	-014
msp_0888	0	06	010
msp_0888	0	06	004
msp_0888	0	08	090
msp_0888	0	23	-001
msp_0888	0	13	010
msp_0888	0	13	-014
msp_0888	0	16	015
msp_0888	0	11	-007
msp_0888	0	14	180
msp_0888	0	14	-001
msp_0888	0	02	180
msp_0888	0	03	-001
msp_0888	0	01	010
msp_0888	0	03	180
msp_0889	0	24	180
msp_0889	0	24	030
msp_0889	0	24	010
msp_0889	0	34	004
msp_0889	0	24	004
msp_0889	0	23	-014
msp_0889	0	02	010
msp_0889	0	28	-014
msp_0889	0	25	004
msp_0889	0	28	004
msp_0889	0	02	015
msp_0889	0	27	004
msp_0889	0	34	-014
msp_0889	0	27	180
msp_0889	0	27	030
msp_0889	0	28	-001
msp_0889	0	34	-001
msp_0889	0	27	010
msp_0889	0	25	-001
msp_0889	0	23	030
msp_0889	0	23	004
msp_0889	0	23	180
msp_0889	0	22	-001
msp_0889	0	23	010
msp_0889	0	22	-014
msp_0889	0	25	010
msp_0889	0	24	-014
msp_0889	0	27	-014
msp_0889	0	28	180
msp_0889	0	27	-001
msp_0889	0	25	180
msp_0889	0	28	030
msp_0889	0	25	015
msp_0889	0	24	-001
msp_0889	0	28	010
msp_0889	0	34	010
msp_0889	0	34	180
msp_0889	0	34	030
msp_0889	0	20	-014
msp_0889	0	18	-014
msp_0889	0	17	030
msp_0889	0	17	-014
msp_0889	0	18	180
msp_0889	0	20	-001
msp_0889	0	20	180
msp_0889	0	20	004
msp_0889	0	17	180
msp_0889	0	20	010
msp_0889	0	17	-001
msp_0889	0	20	030
msp_0889	0	22	010
msp_0889	0	17	004
msp_0889	0	18	004
msp_0889	0	17	010
msp_0889	0	18	030
msp_0889	0	16	-014
msp_0889	0	18	-001
msp_0889	0	16	-001
msp_0889	0	18	010
msp_0889	0	22	015
msp_0889	0	22	004
msp_0889	0	22	180
msp_0889	0	12	180
msp_0889	0	12	-014
msp_0889	0	13	-001
msp_0889	0	13	180
msp_0889	0	16	010
msp_0889	0	11	-014
msp_0889	0	12	004
msp_0889	0	12	010
msp_0889	0	16	180
msp_0889	0	13	030
msp_0889	0	12	030
msp_0889	0	16	004
msp_0889	0	14	007
msp_0889	0	14	015
msp_0889	0	01	004
msp_0889	0	01	-001
msp_0889	0	01	015
msp_0889	0	01	180
msp_0889	0	02	-001
msp_0889	0	01	-014
msp_0889	0	03	010
msp_0889	0	12	-001
msp_0889	0	11	004
msp_0889	0	03	004
msp_0889	0	25	-014
msp_0889	0	03	030
msp_0889	0	14	-014
msp_0889	0	08	-001
msp_0889	0	09	-014
msp_0889	0	08	-014
msp_0889	0	09	010
msp_0889	0	09	180
msp_0889	0	09	-001
msp_0889	0	11	090
msp_0889	0	11	010
msp_0889	0	11	030
msp_0889	0	09	004
msp_0889	0	09	030
msp_0889	0	02	004
msp_0889	0	08	004
msp_0889	0	08	180
msp_0889	0	06	-001
msp_0889	0	06	180
msp_0889	0	06	030
msp_0889	0	06	-007
msp_0889	0	08	010
msp_0889	0	03	-014
msp_0889	0	06	010
msp_0889	0	06	004
msp_0889	0	08	090
msp_0889	0	23	-001
msp_0889	0	13	010
msp_0889	0	13	-014
msp_0889	0	16	015
msp_0889	0	11	-007
msp_0889	0	14	180
msp_0889	0	14	-001
msp_0889	0	02	180
msp_0889	0	03	-001
msp_0889	0	01	010
msp_0889	0	03	180
msp_0890c	0	24	180
msp_0890c	0	24	030
msp_0890c	0	24	010
msp_0890c	0	34	004
msp_0890c	0	24	004
msp_0890c	0	23	-014
msp_0890c	0	02	010
msp_0890c	0.00182038508471984	28	-014
msp_0890c	0	25	004
msp_0890c	0	28	004
msp_0890c	0	02	015
msp_0890c	0	27	004
msp_0890c	0	34	-014
msp_0890c	0	27	180
msp_0890c	0	27	030
msp_0890c	0	28	-001
msp_0890c	0	34	-001
msp_0890c	0	27	010
msp_0890c	0	25	-001
msp_0890c	0	23	030
msp_0890c	0	23	004
msp_0890c	0	23	180
msp_0890c	0	22	-001
msp_0890c	0	23	010
msp_0890c	0	22	-014
msp_0890c	0	25	010
msp_0890c	0	24	-014
msp_0890c	0	27	-014
msp_0890c	0	28	180
msp_0890c	0	27	-001
msp_0890c	0	25	180
msp_0890c	0	28	030
msp_0890c	0	25	015
msp_0890c	0	24	-001
msp_0890c	0	28	010
msp_0890c	0	34	010
msp_0890c	0	34	180
msp_0890c	0	34	030
msp_0890c	0	20	-014
msp_0890c	0	18	-014
msp_0890c	0	17	030
msp_0890c	0	17	-014
msp_0890c	0	18	180
msp_0890c	0	20	-001
msp_0890c	0	20	180
msp_0890c	0	20	004
msp_0890c	0	17	180
msp_0890c	0	20	010
msp_0890c	0	17	-001
msp_0890c	0	20	030
msp_0890c	0	22	010
msp_0890c	0	17	004
msp_0890c	0.00235681086032523	18	004
msp_0890c	0.00130873834215796	17	010
msp_0890c	0	18	030
msp_0890c	0	16	-014
msp_0890c	0	18	-001
msp_0890c	0	16	-001
msp_0890c	0	18	010
msp_0890c	0	22	015
msp_0890c	0	22	004
msp_0890c	0	22	180
msp_0890c	0	12	180
msp_0890c	0	12	-014
msp_0890c	0.00946135122510527	13	-001
msp_0890c	0	13	180
msp_0890c	0	16	010
msp_0890c	0	11	-014
msp_0890c	0	12	004
msp_0890c	0	12	010
msp_0890c	0	16	180
msp_0890c	0	13	030
msp_0890c	0	12	030
msp_0890c	0	16	004
msp_0890c	0	14	007
msp_0890c	0	14	015
msp_0890c	0	01	004
msp_0890c	0	01	-001
msp_0890c	0	01	015
msp_0890c	0	01	180
msp_0890c	0	02	-001
msp_0890c	0	01	-014
msp_0890c	0	03	010
msp_0890c	0	12	-001
msp_0890c	0	11	004
msp_0890c	0	03	004
msp_0890c	0	25	-014
msp_0890c	0.00208148937935584	03	030
msp_0890c	0	14	-014
msp_0890c	0	08	-001
msp_0890c	0	09	-014
msp_0890c	0.00486523773446201	08	-014
msp_0890c	0	09	010
msp_0890c	0	09	180
msp_0890c	0.00343637953176374	09	-001
msp_0890c	0	11	090
msp_0890c	0	11	010
msp_0890c	0	11	030
msp_0890c	0	09	004
msp_0890c	0	09	030
msp_0890c	0	02	004
msp_0890c	0	08	004
msp_0890c	0	08	180
msp_0890c	0	06	-001
msp_0890c	0	06	180
msp_0890c	0	06	030
msp_0890c	0	06	-007
msp_0890c	0	08	010
msp_0890c	0	03	-014
msp_0890c	0	06	010
msp_0890c	0	06	004
msp_0890c	0	08	090
msp_0890c	0	23	-001
msp_0890c	0	13	010
msp_0890c	0	13	-014
msp_0890c	0	16	015
msp_0890c	0	11	-007
msp_0890c	0	14	180
msp_0890c	0	14	-001
msp_0890c	0	02	180
msp_0890c	0	03	-001
msp_0890c	0	01	010
msp_0890c	0	03	180
msp_0891	0	24	180
msp_0891	0	24	030
msp_0891	0	24	010
msp_0891	0	34	004
msp_0891	0	24	004
msp_0891	0	23	-014
msp_0891	0	02	010
msp_0891	0	28	-014
msp_0891	0	25	004
msp_0891	0	28	004
msp_0891	0	02	015
msp_0891	0	27	004
msp_0891	0	34	-014
msp_0891	0	27	180
msp_0891	0	27	030
msp_0891	0	28	-001
msp_0891	0	34	-001
msp_0891	0	27	010
msp_0891	0.15810386067624344	25	-001
msp_0891	0	23	030
msp_0891	0	23	004
msp_0891	0	23	180
msp_0891	0	22	-001
msp_0891	0	23	010
msp_0891	0	22	-014
msp_0891	0	25	010
msp_0891	0	24	-014
msp_0891	0	27	-014
msp_0891	0	28	180
msp_0891	0	27	-001
msp_0891	0.1040803079618044	25	180
msp_0891	0	28	030
msp_0891	0	25	015
msp_0891	0	24	-001
msp_0891	0	28	010
msp_0891	0	34	010
msp_0891	0	34	180
msp_0891	0	34	030
msp_0891	0	20	-014
msp_0891	0	18	-014
msp_0891	0	17	030
msp_0891	0	17	-014
msp_0891	0	18	180
msp_0891	0	20	-001
msp_0891	0	20	180
msp_0891	0	20	004
msp_0891	0	17	180
msp_0891	0	20	010
msp_0891	0	17	-001
msp_0891	0	20	030
msp_0891	0	22	010
msp_0891	0	17	004
msp_0891	0	18	004
msp_0891	0	17	010
msp_0891	0	18	030
msp_0891	0	16	-014
msp_0891	0	18	-001
msp_0891	0	16	-001
msp_0891	0	18	010
msp_0891	0	22	015
msp_0891	0	22	004
msp_0891	0	22	180
msp_0891	0	12	180
msp_0891	0	12	-014
msp_0891	0	13	-001
msp_0891	0	13	180
msp_0891	0	16	010
msp_0891	0	11	-014
msp_0891	0	12	004
msp_0891	0	12	010
msp_0891	0	16	180
msp_0891	0	13	030
msp_0891	0	12	030
msp_0891	0	16	004
msp_0891	0	14	007
msp_0891	0	14	015
msp_0891	0	01	004
msp_0891	0	01	-001
msp_0891	0	01	015
msp_0891	0	01	180
msp_0891	0	02	-001
msp_0891	0	01	-014
msp_0891	0	03	010
msp_0891	0	12	-001
msp_0891	0	11	004
msp_0891	0	03	004
msp_0891	0.08956498086647727	25	-014
msp_0891	0	03	030
msp_0891	0	14	-014
msp_0891	0	08	-001
msp_0891	0	09	-014
msp_0891	0	08	-014
msp_0891	0	09	010
msp_0891	0	09	180
msp_0891	0	09	-001
msp_0891	0	11	090
msp_0891	0	11	010
msp_0891	0	11	030
msp_0891	0	09	004
msp_0891	0	09	030
msp_0891	0	02	004
msp_0891	0	08	004
msp_0891	0	08	180
msp_0891	0	06	-001
msp_0891	0	06	180
msp_0891	0	06	030
msp_0891	0	06	-007
msp_0891	0	08	010
msp_0891	0	03	-014
msp_0891	0	06	010
msp_0891	0	06	004
msp_0891	0	08	090
msp_0891	0	23	-001
msp_0891	0	13	010
msp_0891	0	13	-014
msp_0891	0	16	015
msp_0891	0	11	-007
msp_0891	0	14	180
msp_0891	0	14	-001
msp_0891	0	02	180
msp_0891	0	03	-001
msp_0891	0	01	010
msp_0891	0	03	180
msp_0892	0	24	180
msp_0892	0	24	030
msp_0892	0	24	010
msp_0892	0	34	004
msp_0892	0	24	004
msp_0892	0	23	-014
msp_0892	0	02	010
msp_0892	0	28	-014
msp_0892	0	25	004
msp_0892	0	28	004
msp_0892	0	02	015
msp_0892	0	27	004
msp_0892	0	34	-014
msp_0892	0	27	180
msp_0892	0	27	030
msp_0892	0	28	-001
msp_0892	0	34	-001
msp_0892	0	27	010
msp_0892	0	25	-001
msp_0892	0	23	030
msp_0892	0	23	004
msp_0892	0	23	180
msp_0892	0	22	-001
msp_0892	0	23	010
msp_0892	0	22	-014
msp_0892	0	25	010
msp_0892	0	24	-014
msp_0892	0	27	-014
msp_0892	0	28	180
msp_0892	0	27	-001
msp_0892	0	25	180
msp_0892	0	28	030
msp_0892	0	25	015
msp_0892	0	24	-001
msp_0892	0	28	010
msp_0892	0	34	010
msp_0892	0	34	180
msp_0892	0	34	030
msp_0892	0	20	-014
msp_0892	0	18	-014
msp_0892	0	17	030
msp_0892	0	17	-014
msp_0892	0	18	180
msp_0892	0	20	-001
msp_0892	0	20	180
msp_0892	0	20	004
msp_0892	0	17	180
msp_0892	0	20	010
msp_0892	0	17	-001
msp_0892	0	20	030
msp_0892	0	22	010
msp_0892	0	17	004
msp_0892	0	18	004
msp_0892	0	17	010
msp_0892	0	18	030
msp_0892	0	16	-014
msp_0892	0	18	-001
msp_0892	0	16	-001
msp_0892	0	18	010
msp_0892	0	22	015
msp_0892	0	22	004
msp_0892	0	22	180
msp_0892	0	12	180
msp_0892	0	12	-014
msp_0892	0	13	-001
msp_0892	0	13	180
msp_0892	0	16	010
msp_0892	0	11	-014
msp_0892	0	12	004
msp_0892	0	12	010
msp_0892	0	16	180
msp_0892	0	13	030
msp_0892	0	12	030
msp_0892	0	16	004
msp_0892	0	14	007
msp_0892	0	14	015
msp_0892	0	01	004
msp_0892	0	01	-001
msp_0892	0	01	015
msp_0892	0	01	180
msp_0892	0	02	-001
msp_0892	0	01	-014
msp_0892	0	03	010
msp_0892	0	12	-001
msp_0892	0	11	004
msp_0892	0	03	004
msp_0892	0	25	-014
msp_0892	0	03	030
msp_0892	0	14	-014
msp_0892	0	08	-001
msp_0892	0	09	-014
msp_0892	0	08	-014
msp_0892	0	09	010
msp_0892	0	09	180
msp_0892	0	09	-001
msp_0892	0	11	090
msp_0892	0	11	010
msp_0892	0	11	030
msp_0892	0	09	004
msp_0892	0	09	030
msp_0892	0	02	004
msp_0892	0	08	004
msp_0892	0	08	180
msp_0892	0	06	-001
msp_0892	0	06	180
msp_0892	0	06	030
msp_0892	0	06	-007
msp_0892	0	08	010
msp_0892	0	03	-014
msp_0892	0	06	010
msp_0892	0	06	004
msp_0892	0	08	090
msp_0892	0	23	-001
msp_0892	0	13	010
msp_0892	0	13	-014
msp_0892	0	16	015
msp_0892	0	11	-007
msp_0892	0	14	180
msp_0892	0	14	-001
msp_0892	0	02	180
msp_0892	0	03	-001
msp_0892	0	01	010
msp_0892	0	03	180
msp_0893	1.235844723578322	24	180
msp_0893	0.5760729445000252	24	030
msp_0893	0.3191800099783682	24	010
msp_0893	2.558789783211638	34	004
msp_0893	0.3536727490895958	24	004
msp_0893	0.777061654337864	23	-014
msp_0893	0.489229439356028	02	010
msp_0893	1.9748395554374247	28	-014
msp_0893	0.762341591934897	25	004
msp_0893	0.06141672632267362	28	004
msp_0893	0.7443959029957089	02	015
msp_0893	0.34914551023519846	27	004
msp_0893	0.8777502556124257	34	-014
msp_0893	1.5588733042194842	27	180
msp_0893	1.1332415548933017	27	030
msp_0893	0.9364433059568192	28	-001
msp_0893	0.9546733929264076	34	-001
msp_0893	1.9525571781655944	27	010
msp_0893	0.4890201884918777	25	-001
msp_0893	1.2132719432260384	23	030
msp_0893	0.4821838618037979	23	004
msp_0893	0.4007862712429722	23	180
msp_0893	0	22	-001
msp_0893	0.5429455942717049	23	010
msp_0893	0	22	-014
msp_0893	0.2995310545513117	25	010
msp_0893	0.1551497177820573	24	-014
msp_0893	0.43312883067862346	27	-014
msp_0893	1.4116135347558112	28	180
msp_0893	1.2038342042047123	27	-001
msp_0893	1.112068418967778	25	180
msp_0893	1.8089099572726912	28	030
msp_0893	0.4073728862674932	25	015
msp_0893	0.7940033368160146	24	-001
msp_0893	0.1206011151650984	28	010
msp_0893	1.2739809532857986	34	010
msp_0893	0.4562752287662332	34	180
msp_0893	0.6887340053258002	34	030
msp_0893	0.7073726240508116	20	-014
msp_0893	0.9744801738151698	18	-014
msp_0893	1.3469297061983776	17	030
msp_0893	0.8586128346139303	17	-014
msp_0893	1.3350151745438936	18	180
msp_0893	0.548690253265347	20	-001
msp_0893	0.02657495067183653	20	180
msp_0893	1.3573849225412722	20	004
msp_0893	0.26963167021922757	17	180
msp_0893	0.8008478013116798	20	010
msp_0893	0.5170343176005048	17	-001
msp_0893	0.5171248441190761	20	030
msp_0893	0	22	010
msp_0893	0.2518967251407325	17	004
msp_0893	0.7545518124346382	18	004
msp_0893	0.32618424102412075	17	010
msp_0893	0.5942170369970462	18	030
msp_0893	0.4250670667364403	16	-014
msp_0893	0.3104089361624932	18	-001
msp_0893	0.518561307626428	16	-001
msp_0893	0.06342975371328324	18	010
msp_0893	0	22	015
msp_0893	0	22	004
msp_0893	0	22	180
msp_0893	1.0938481953243764	12	180
msp_0893	1.2349486027640564	12	-014
msp_0893	1.093687256210962	13	-001
msp_0893	0.1006250009458512	13	180
msp_0893	0	16	010
msp_0893	0.5536844957009897	11	-014
msp_0893	0.9304272506557671	12	004
msp_0893	0.8754126203174664	12	010
msp_0893	1.1908468232012352	16	180
msp_0893	2.9013536018685415	13	030
msp_0893	0.7267048259141319	12	030
msp_0893	0	16	004
msp_0893	0.95312015045591	14	007
msp_0893	1.207979553127465	14	015
msp_0893	0	01	004
msp_0893	0	01	-001
msp_0893	0	01	015
msp_0893	0	01	180
msp_0893	1.0389509807697157	02	-001
msp_0893	0	01	-014
msp_0893	0	03	010
msp_0893	1.2640046721043192	12	-001
msp_0893	1.894708424165134	11	004
msp_0893	0	03	004
msp_0893	0.23248842274206655	25	-014
msp_0893	0	03	030
msp_0893	0.9049784673484316	14	-014
msp_0893	0.4331311682163798	08	-001
msp_0893	0.42052689083120176	09	-014
msp_0893	0.6664364260840208	08	-014
msp_0893	0.01894631881736972	09	010
msp_0893	0.1378911735820613	09	180
msp_0893	0.2751587039275472	09	-001
msp_0893	1.0561406283848682	11	090
msp_0893	2.0201561661855103	11	010
msp_0893	0.6503330113667877	11	030
msp_0893	0.2394945903962736	09	004
msp_0893	0.1499311043360424	09	030
msp_0893	0.4832347655303055	02	004
msp_0893	0.05752913538846795	08	004
msp_0893	0.5711360588055865	08	180
msp_0893	0	06	-001
msp_0893	0	06	180
msp_0893	0	06	030
msp_0893	0	06	-007
msp_0893	0.2367393403739007	08	010
msp_0893	0	03	-014
msp_0893	0	06	010
msp_0893	0	06	004
msp_0893	0.4087158028483725	08	090
msp_0893	1.6022898661724876	23	-001
msp_0893	2.7818189688198474	13	010
msp_0893	0.7389457660301554	13	-014
msp_0893	0	16	015
msp_0893	1.0965063864541664	11	-007
msp_0893	0.4318504525037159	14	180
msp_0893	0.7461992264680279	14	-001
msp_0893	1.057172731480288	02	180
msp_0893	0	03	-001
msp_0893	0	01	010
msp_0893	0	03	180
msp_0894	0	24	180
msp_0894	0	24	030
msp_0894	0	24	010
msp_0894	0	34	004
msp_0894	0	24	004
msp_0894	0	23	-014
msp_0894	0	02	010
msp_0894	0	28	-014
msp_0894	0	25	004
msp_0894	0	28	004
msp_0894	0	02	015
msp_0894	0	27	004
msp_0894	0	34	-014
msp_0894	0	27	180
msp_0894	0	27	030
msp_0894	0	28	-001
msp_0894	0	34	-001
msp_0894	0	27	010
msp_0894	0	25	-001
msp_0894	0	23	030
msp_0894	0	23	004
msp_0894	0	23	180
msp_0894	0	22	-001
msp_0894	0	23	010
msp_0894	0	22	-014
msp_0894	0	25	010
msp_0894	0	24	-014
msp_0894	0	27	-014
msp_0894	0	28	180
msp_0894	0	27	-001
msp_0894	0	25	180
msp_0894	0	28	030
msp_0894	0	25	015
msp_0894	0	24	-001
msp_0894	0	28	010
msp_0894	0	34	010
msp_0894	0	34	180
msp_0894	0	34	030
msp_0894	0	20	-014
msp_0894	0	18	-014
msp_0894	0	17	030
msp_0894	0	17	-014
msp_0894	0	18	180
msp_0894	0	20	-001
msp_0894	0	20	180
msp_0894	0	20	004
msp_0894	0	17	180
msp_0894	0	20	010
msp_0894	0	17	-001
msp_0894	0	20	030
msp_0894	0	22	010
msp_0894	0	17	004
msp_0894	0	18	004
msp_0894	0	17	010
msp_0894	0	18	030
msp_0894	0	16	-014
msp_0894	0	18	-001
msp_0894	0	16	-001
msp_0894	0	18	010
msp_0894	0	22	015
msp_0894	0	22	004
msp_0894	0	22	180
msp_0894	0	12	180
msp_0894	0	12	-014
msp_0894	0	13	-001
msp_0894	0	13	180
msp_0894	0	16	010
msp_0894	0	11	-014
msp_0894	0	12	004
msp_0894	0	12	010
msp_0894	0	16	180
msp_0894	0	13	030
msp_0894	0	12	030
msp_0894	0	16	004
msp_0894	0	14	007
msp_0894	0	14	015
msp_0894	0	01	004
msp_0894	0	01	-001
msp_0894	0	01	015
msp_0894	0	01	180
msp_0894	0	02	-001
msp_0894	0	01	-014
msp_0894	0	03	010
msp_0894	0	12	-001
msp_0894	0	11	004
msp_0894	0	03	004
msp_0894	0	25	-014
msp_0894	0	03	030
msp_0894	0	14	-014
msp_0894	0	08	-001
msp_0894	0	09	-014
msp_0894	0	08	-014
msp_0894	0	09	010
msp_0894	0	09	180
msp_0894	0	09	-001
msp_0894	0	11	090
msp_0894	0	11	010
msp_0894	0	11	030
msp_0894	0	09	004
msp_0894	0	09	030
msp_0894	0	02	004
msp_0894	0	08	004
msp_0894	0	08	180
msp_0894	0	06	-001
msp_0894	0	06	180
msp_0894	0	06	030
msp_0894	0	06	-007
msp_0894	0	08	010
msp_0894	0	03	-014
msp_0894	0	06	010
msp_0894	0	06	004
msp_0894	0	08	090
msp_0894	0	23	-001
msp_0894	0	13	010
msp_0894	0	13	-014
msp_0894	0	16	015
msp_0894	0	11	-007
msp_0894	0	14	180
msp_0894	0	14	-001
msp_0894	0	02	180
msp_0894	0	03	-001
msp_0894	0	01	010
msp_0894	0	03	180
msp_0895	0	24	180
msp_0895	0	24	030
msp_0895	0	24	010
msp_0895	0	34	004
msp_0895	0	24	004
msp_0895	0	23	-014
msp_0895	0	02	010
msp_0895	0	28	-014
msp_0895	0	25	004
msp_0895	0	28	004
msp_0895	0	02	015
msp_0895	0	27	004
msp_0895	0	34	-014
msp_0895	0	27	180
msp_0895	0	27	030
msp_0895	0	28	-001
msp_0895	0	34	-001
msp_0895	0	27	010
msp_0895	0	25	-001
msp_0895	0	23	030
msp_0895	0	23	004
msp_0895	0	23	180
msp_0895	0	22	-001
msp_0895	0	23	010
msp_0895	0	22	-014
msp_0895	0	25	010
msp_0895	0	24	-014
msp_0895	0	27	-014
msp_0895	0	28	180
msp_0895	0	27	-001
msp_0895	0	25	180
msp_0895	0	28	030
msp_0895	0	25	015
msp_0895	0	24	-001
msp_0895	0	28	010
msp_0895	0	34	010
msp_0895	0	34	180
msp_0895	0	34	030
msp_0895	0	20	-014
msp_0895	0	18	-014
msp_0895	0	17	030
msp_0895	0	17	-014
msp_0895	0	18	180
msp_0895	0	20	-001
msp_0895	0	20	180
msp_0895	0	20	004
msp_0895	0	17	180
msp_0895	0	20	010
msp_0895	0	17	-001
msp_0895	0	20	030
msp_0895	0	22	010
msp_0895	0	17	004
msp_0895	0	18	004
msp_0895	0	17	010
msp_0895	0	18	030
msp_0895	0	16	-014
msp_0895	0	18	-001
msp_0895	0	16	-001
msp_0895	0	18	010
msp_0895	0	22	015
msp_0895	0	22	004
msp_0895	0	22	180
msp_0895	0	12	180
msp_0895	0	12	-014
msp_0895	0	13	-001
msp_0895	0	13	180
msp_0895	0	16	010
msp_0895	0	11	-014
msp_0895	0	12	004
msp_0895	0	12	010
msp_0895	0	16	180
msp_0895	0	13	030
msp_0895	0	12	030
msp_0895	0	16	004
msp_0895	0	14	007
msp_0895	0	14	015
msp_0895	0	01	004
msp_0895	0	01	-001
msp_0895	0	01	015
msp_0895	0	01	180
msp_0895	0	02	-001
msp_0895	0	01	-014
msp_0895	0	03	010
msp_0895	0	12	-001
msp_0895	0	11	004
msp_0895	0	03	004
msp_0895	0	25	-014
msp_0895	0	03	030
msp_0895	0	14	-014
msp_0895	0	08	-001
msp_0895	0	09	-014
msp_0895	0	08	-014
msp_0895	0	09	010
msp_0895	0	09	180
msp_0895	0	09	-001
msp_0895	0	11	090
msp_0895	0	11	010
msp_0895	0	11	030
msp_0895	0	09	004
msp_0895	0	09	030
msp_0895	0	02	004
msp_0895	0	08	004
msp_0895	0	08	180
msp_0895	0	06	-001
msp_0895	0	06	180
msp_0895	0	06	030
msp_0895	0	06	-007
msp_0895	0	08	010
msp_0895	0	03	-014
msp_0895	0	06	010
msp_0895	0	06	004
msp_0895	0	08	090
msp_0895	0	23	-001
msp_0895	0	13	010
msp_0895	0	13	-014
msp_0895	0	16	015
msp_0895	0	11	-007
msp_0895	0	14	180
msp_0895	0	14	-001
msp_0895	0	02	180
msp_0895	0	03	-001
msp_0895	0	01	010
msp_0895	0	03	180
msp_0896	0	24	180
msp_0896	0	24	030
msp_0896	0	24	010
msp_0896	0	34	004
msp_0896	0	24	004
msp_0896	0	23	-014
msp_0896	0	02	010
msp_0896	0	28	-014
msp_0896	0	25	004
msp_0896	0	28	004
msp_0896	0	02	015
msp_0896	0	27	004
msp_0896	0	34	-014
msp_0896	0	27	180
msp_0896	0	27	030
msp_0896	0	28	-001
msp_0896	0	34	-001
msp_0896	0	27	010
msp_0896	0	25	-001
msp_0896	0	23	030
msp_0896	0	23	004
msp_0896	0	23	180
msp_0896	0	22	-001
msp_0896	0	23	010
msp_0896	0	22	-014
msp_0896	0	25	010
msp_0896	0	24	-014
msp_0896	0	27	-014
msp_0896	0	28	180
msp_0896	0	27	-001
msp_0896	0	25	180
msp_0896	0	28	030
msp_0896	0	25	015
msp_0896	0	24	-001
msp_0896	0	28	010
msp_0896	0	34	010
msp_0896	0	34	180
msp_0896	0	34	030
msp_0896	0	20	-014
msp_0896	0	18	-014
msp_0896	0	17	030
msp_0896	0	17	-014
msp_0896	0	18	180
msp_0896	0	20	-001
msp_0896	0	20	180
msp_0896	0	20	004
msp_0896	0	17	180
msp_0896	0	20	010
msp_0896	0	17	-001
msp_0896	0	20	030
msp_0896	0	22	010
msp_0896	0	17	004
msp_0896	0	18	004
msp_0896	0	17	010
msp_0896	0	18	030
msp_0896	0	16	-014
msp_0896	0	18	-001
msp_0896	0	16	-001
msp_0896	0	18	010
msp_0896	0	22	015
msp_0896	0	22	004
msp_0896	0	22	180
msp_0896	0	12	180
msp_0896	0	12	-014
msp_0896	0	13	-001
msp_0896	0	13	180
msp_0896	0	16	010
msp_0896	0	11	-014
msp_0896	0	12	004
msp_0896	0	12	010
msp_0896	0	16	180
msp_0896	0	13	030
msp_0896	0	12	030
msp_0896	0	16	004
msp_0896	0	14	007
msp_0896	0	14	015
msp_0896	0	01	004
msp_0896	0	01	-001
msp_0896	0	01	015
msp_0896	0	01	180
msp_0896	0	02	-001
msp_0896	0	01	-014
msp_0896	0	03	010
msp_0896	0	12	-001
msp_0896	0	11	004
msp_0896	0	03	004
msp_0896	0	25	-014
msp_0896	0	03	030
msp_0896	0	14	-014
msp_0896	0	08	-001
msp_0896	0	09	-014
msp_0896	0	08	-014
msp_0896	0	09	010
msp_0896	0	09	180
msp_0896	0	09	-001
msp_0896	0	11	090
msp_0896	0	11	010
msp_0896	0	11	030
msp_0896	0	09	004
msp_0896	0	09	030
msp_0896	0	02	004
msp_0896	0	08	004
msp_0896	0	08	180
msp_0896	0	06	-001
msp_0896	0	06	180
msp_0896	0	06	030
msp_0896	0	06	-007
msp_0896	0	08	010
msp_0896	0	03	-014
msp_0896	0	06	010
msp_0896	0	06	004
msp_0896	0	08	090
msp_0896	0	23	-001
msp_0896	0	13	010
msp_0896	0	13	-014
msp_0896	0	16	015
msp_0896	0	11	-007
msp_0896	0	14	180
msp_0896	0	14	-001
msp_0896	0	02	180
msp_0896	0	03	-001
msp_0896	0	01	010
msp_0896	0	03	180
msp_0897	0	24	180
msp_0897	0	24	030
msp_0897	0	24	010
msp_0897	0	34	004
msp_0897	0	24	004
msp_0897	0	23	-014
msp_0897	0	02	010
msp_0897	0	28	-014
msp_0897	0	25	004
msp_0897	0	28	004
msp_0897	0	02	015
msp_0897	0	27	004
msp_0897	0	34	-014
msp_0897	0	27	180
msp_0897	0	27	030
msp_0897	0	28	-001
msp_0897	0	34	-001
msp_0897	0	27	010
msp_0897	0	25	-001
msp_0897	0	23	030
msp_0897	0	23	004
msp_0897	0	23	180
msp_0897	0	22	-001
msp_0897	0	23	010
msp_0897	0	22	-014
msp_0897	0	25	010
msp_0897	0	24	-014
msp_0897	0	27	-014
msp_0897	0	28	180
msp_0897	0	27	-001
msp_0897	0	25	180
msp_0897	0	28	030
msp_0897	0	25	015
msp_0897	0	24	-001
msp_0897	0	28	010
msp_0897	0	34	010
msp_0897	0	34	180
msp_0897	0	34	030
msp_0897	0	20	-014
msp_0897	0	18	-014
msp_0897	0	17	030
msp_0897	0	17	-014
msp_0897	0	18	180
msp_0897	0	20	-001
msp_0897	0	20	180
msp_0897	0	20	004
msp_0897	0	17	180
msp_0897	0	20	010
msp_0897	0	17	-001
msp_0897	0	20	030
msp_0897	0	22	010
msp_0897	0	17	004
msp_0897	0	18	004
msp_0897	0	17	010
msp_0897	0	18	030
msp_0897	0	16	-014
msp_0897	0	18	-001
msp_0897	0	16	-001
msp_0897	0	18	010
msp_0897	0	22	015
msp_0897	0	22	004
msp_0897	0	22	180
msp_0897	0	12	180
msp_0897	0	12	-014
msp_0897	0	13	-001
msp_0897	0	13	180
msp_0897	0	16	010
msp_0897	0	11	-014
msp_0897	0	12	004
msp_0897	0	12	010
msp_0897	0	16	180
msp_0897	0	13	030
msp_0897	0	12	030
msp_0897	0	16	004
msp_0897	0	14	007
msp_0897	0	14	015
msp_0897	0	01	004
msp_0897	0	01	-001
msp_0897	0	01	015
msp_0897	0	01	180
msp_0897	0	02	-001
msp_0897	0	01	-014
msp_0897	0	03	010
msp_0897	0	12	-001
msp_0897	0	11	004
msp_0897	0	03	004
msp_0897	0	25	-014
msp_0897	0	03	030
msp_0897	0	14	-014
msp_0897	0	08	-001
msp_0897	0	09	-014
msp_0897	0	08	-014
msp_0897	0	09	010
msp_0897	0	09	180
msp_0897	0	09	-001
msp_0897	0	11	090
msp_0897	0	11	010
msp_0897	0	11	030
msp_0897	0	09	004
msp_0897	0	09	030
msp_0897	0	02	004
msp_0897	0	08	004
msp_0897	0	08	180
msp_0897	0	06	-001
msp_0897	0	06	180
msp_0897	0	06	030
msp_0897	0	06	-007
msp_0897	0	08	010
msp_0897	0	03	-014
msp_0897	0	06	010
msp_0897	0	06	004
msp_0897	0	08	090
msp_0897	0	23	-001
msp_0897	0	13	010
msp_0897	0	13	-014
msp_0897	0	16	015
msp_0897	0	11	-007
msp_0897	0	14	180
msp_0897	0	14	-001
msp_0897	0	02	180
msp_0897	0	03	-001
msp_0897	0	01	010
msp_0897	0	03	180
msp_0898	0.35750989884121503	24	180
msp_0898	0.24619162043127213	24	030
msp_0898	0.07807737622968541	24	010
msp_0898	0.1070561287083566	34	004
msp_0898	0.00188738134347479	24	004
msp_0898	0.05138529216428943	23	-014
msp_0898	0.1804346609226021	02	010
msp_0898	0.25190732166741214	28	-014
msp_0898	0.03001193153963291	25	004
msp_0898	0.00419562042951818	28	004
msp_0898	0.11327254913491516	02	015
msp_0898	0.01095555990368936	27	004
msp_0898	0.12903964383018848	34	-014
msp_0898	0.20292039625414376	27	180
msp_0898	0.1730385305035585	27	030
msp_0898	0.12465049575615313	28	-001
msp_0898	0.19381072890479795	34	-001
msp_0898	0.1015520652174378	27	010
msp_0898	0.1702678317210763	25	-001
msp_0898	0.07261701942950441	23	030
msp_0898	0.06019205679442325	23	004
msp_0898	0.2593060002376321	23	180
msp_0898	0.04346330751516995	22	-001
msp_0898	0.07215055655760827	23	010
msp_0898	0.08642113167669954	22	-014
msp_0898	0.24963040687802923	25	010
msp_0898	0.2537972254965256	24	-014
msp_0898	0.20001615106390577	27	-014
msp_0898	0.03768803834286385	28	180
msp_0898	0.23904457076424324	27	-001
msp_0898	0.15719036906656184	25	180
msp_0898	0.04673771550604298	28	030
msp_0898	0.3518887838894313	25	015
msp_0898	0.247106572197262	24	-001
msp_0898	0	28	010
msp_0898	0.11320508959621452	34	010
msp_0898	0.03495684201758771	34	180
msp_0898	0.08909932441662712	34	030
msp_0898	0.13011931769179466	20	-014
msp_0898	0.19373504599326863	18	-014
msp_0898	0.13680653932105352	17	030
msp_0898	0.08495985963815365	17	-014
msp_0898	0.6025273202924083	18	180
msp_0898	0.05100589276015273	20	-001
msp_0898	0.02164497004282964	20	180
msp_0898	0.01194137575052273	20	004
msp_0898	0.01199665442617154	17	180
msp_0898	0.09112915971460678	20	010
msp_0898	0.1691728977240579	17	-001
msp_0898	0.07704591988945178	20	030
msp_0898	0	22	010
msp_0898	0.00261214951550331	17	004
msp_0898	0.03485250625616909	18	004
msp_0898	0.11643549291944756	17	010
msp_0898	0.03196112681258154	18	030
msp_0898	0.3011559000516467	16	-014
msp_0898	0.06492838614819965	18	-001
msp_0898	0.5479606707202177	16	-001
msp_0898	0.03747699718577706	18	010
msp_0898	0	22	015
msp_0898	0	22	004
msp_0898	0	22	180
msp_0898	0.00297703180795398	12	180
msp_0898	0.00250150907657333	12	-014
msp_0898	0.04744903086666188	13	-001
msp_0898	0.08704243375273224	13	180
msp_0898	0	16	010
msp_0898	0.078228679051809	11	-014
msp_0898	0.0038237061455652	12	004
msp_0898	0.04979731524189884	12	010
msp_0898	0.14867919122063566	16	180
msp_0898	0.15020298691178524	13	030
msp_0898	0.00570852873472438	12	030
msp_0898	0	16	004
msp_0898	0.01223110428376393	14	007
msp_0898	0.01745216492165309	14	015
msp_0898	0.08083794399549174	01	004
msp_0898	1.1227931432896745	01	-001
msp_0898	0.519318510769604	01	015
msp_0898	0.6206907722653864	01	180
msp_0898	0.06335844105243696	02	-001
msp_0898	0.7085442255914015	01	-014
msp_0898	0	03	010
msp_0898	0.00497873886014871	12	-001
msp_0898	0.00432285941690839	11	004
msp_0898	0	03	004
msp_0898	0.18828374740532916	25	-014
msp_0898	0	03	030
msp_0898	0.1524320579216162	14	-014
msp_0898	0.00699177521139235	08	-001
msp_0898	0.24839155461581067	09	-014
msp_0898	0.00895523649193651	08	-014
msp_0898	0	09	010
msp_0898	0.01072428518855033	09	180
msp_0898	0.06606987850988719	09	-001
msp_0898	0.277460685964831	11	090
msp_0898	0.1692140495839272	11	010
msp_0898	0.08141688290591496	11	030
msp_0898	0.00578529697316631	09	004
msp_0898	0.04369895249971298	09	030
msp_0898	0.01058247946410174	02	004
msp_0898	0	08	004
msp_0898	0.10649887127895992	08	180
msp_0898	0.14284432332975053	06	-001
msp_0898	0.09788781108379709	06	180
msp_0898	0.1609427842908816	06	030
msp_0898	0.20227323857998308	06	-007
msp_0898	0	08	010
msp_0898	0.00265889585672354	03	-014
msp_0898	0.03249894784910523	06	010
msp_0898	0.00349951975567553	06	004
msp_0898	0.00546101668964501	08	090
msp_0898	0.03003492973517018	23	-001
msp_0898	0.0229286067731355	13	010
msp_0898	0.2554859960330692	13	-014
msp_0898	0	16	015
msp_0898	0.1929047976186476	11	-007
msp_0898	0.07174956219104067	14	180
msp_0898	0.06268458308738024	14	-001
msp_0898	0.21456355517948136	02	180
msp_0898	0.17243193011827776	03	-001
msp_0898	0.2906424458526832	01	010
msp_0898	0	03	180
msp_0899	0	24	180
msp_0899	0	24	030
msp_0899	0	24	010
msp_0899	0	34	004
msp_0899	0	24	004
msp_0899	0	23	-014
msp_0899	0	02	010
msp_0899	0	28	-014
msp_0899	0	25	004
msp_0899	0	28	004
msp_0899	0	02	015
msp_0899	0	27	004
msp_0899	0	34	-014
msp_0899	0	27	180
msp_0899	0	27	030
msp_0899	0	28	-001
msp_0899	0	34	-001
msp_0899	0	27	010
msp_0899	0	25	-001
msp_0899	0	23	030
msp_0899	0	23	004
msp_0899	0	23	180
msp_0899	0	22	-001
msp_0899	0	23	010
msp_0899	0	22	-014
msp_0899	0	25	010
msp_0899	0	24	-014
msp_0899	0	27	-014
msp_0899	0	28	180
msp_0899	0	27	-001
msp_0899	0	25	180
msp_0899	0	28	030
msp_0899	0	25	015
msp_0899	0	24	-001
msp_0899	0	28	010
msp_0899	0	34	010
msp_0899	0	34	180
msp_0899	0	34	030
msp_0899	0	20	-014
msp_0899	0	18	-014
msp_0899	0	17	030
msp_0899	0	17	-014
msp_0899	0	18	180
msp_0899	0	20	-001
msp_0899	0	20	180
msp_0899	0	20	004
msp_0899	0	17	180
msp_0899	0	20	010
msp_0899	0	17	-001
msp_0899	0	20	030
msp_0899	0	22	010
msp_0899	0	17	004
msp_0899	0	18	004
msp_0899	0	17	010
msp_0899	0	18	030
msp_0899	0	16	-014
msp_0899	0	18	-001
msp_0899	0	16	-001
msp_0899	0	18	010
msp_0899	0	22	015
msp_0899	0	22	004
msp_0899	0	22	180
msp_0899	0	12	180
msp_0899	0	12	-014
msp_0899	0.432937090301055	13	-001
msp_0899	3.8044150187358263	13	180
msp_0899	0	16	010
msp_0899	0	11	-014
msp_0899	0	12	004
msp_0899	0	12	010
msp_0899	0	16	180
msp_0899	1.4705627599173117	13	030
msp_0899	0	12	030
msp_0899	0	16	004
msp_0899	0	14	007
msp_0899	0	14	015
msp_0899	0	01	004
msp_0899	0	01	-001
msp_0899	0	01	015
msp_0899	0	01	180
msp_0899	0	02	-001
msp_0899	0	01	-014
msp_0899	0	03	010
msp_0899	0	12	-001
msp_0899	0	11	004
msp_0899	0	03	004
msp_0899	0	25	-014
msp_0899	0	03	030
msp_0899	0	14	-014
msp_0899	0	08	-001
msp_0899	0	09	-014
msp_0899	0	08	-014
msp_0899	0	09	010
msp_0899	0	09	180
msp_0899	0	09	-001
msp_0899	0	11	090
msp_0899	0	11	010
msp_0899	0	11	030
msp_0899	0	09	004
msp_0899	0	09	030
msp_0899	0	02	004
msp_0899	0	08	004
msp_0899	0	08	180
msp_0899	0	06	-001
msp_0899	0	06	180
msp_0899	0	06	030
msp_0899	0	06	-007
msp_0899	0	08	010
msp_0899	0	03	-014
msp_0899	0	06	010
msp_0899	0	06	004
msp_0899	0	08	090
msp_0899	0	23	-001
msp_0899	0.18138754964780765	13	010
msp_0899	0.01026957263249231	13	-014
msp_0899	0	16	015
msp_0899	0	11	-007
msp_0899	0	14	180
msp_0899	0	14	-001
msp_0899	0	02	180
msp_0899	0	03	-001
msp_0899	0	01	010
msp_0899	0	03	180
msp_0900	0	24	180
msp_0900	0	24	030
msp_0900	0	24	010
msp_0900	0	34	004
msp_0900	0	24	004
msp_0900	0	23	-014
msp_0900	0	02	010
msp_0900	0	28	-014
msp_0900	0	25	004
msp_0900	0	28	004
msp_0900	0	02	015
msp_0900	0	27	004
msp_0900	0	34	-014
msp_0900	0	27	180
msp_0900	0	27	030
msp_0900	0	28	-001
msp_0900	0	34	-001
msp_0900	0	27	010
msp_0900	0	25	-001
msp_0900	0	23	030
msp_0900	0	23	004
msp_0900	0	23	180
msp_0900	0	22	-001
msp_0900	0	23	010
msp_0900	0	22	-014
msp_0900	0	25	010
msp_0900	0	24	-014
msp_0900	0	27	-014
msp_0900	0	28	180
msp_0900	0	27	-001
msp_0900	0	25	180
msp_0900	0	28	030
msp_0900	0	25	015
msp_0900	0	24	-001
msp_0900	0	28	010
msp_0900	0	34	010
msp_0900	0	34	180
msp_0900	0	34	030
msp_0900	0	20	-014
msp_0900	0	18	-014
msp_0900	0	17	030
msp_0900	0	17	-014
msp_0900	0	18	180
msp_0900	0	20	-001
msp_0900	0	20	180
msp_0900	0	20	004
msp_0900	0	17	180
msp_0900	0	20	010
msp_0900	0	17	-001
msp_0900	0	20	030
msp_0900	0	22	010
msp_0900	0	17	004
msp_0900	0	18	004
msp_0900	0	17	010
msp_0900	0	18	030
msp_0900	0	16	-014
msp_0900	0	18	-001
msp_0900	0	16	-001
msp_0900	0	18	010
msp_0900	0	22	015
msp_0900	0	22	004
msp_0900	0	22	180
msp_0900	0	12	180
msp_0900	0	12	-014
msp_0900	0	13	-001
msp_0900	0	13	180
msp_0900	0	16	010
msp_0900	0	11	-014
msp_0900	0	12	004
msp_0900	0	12	010
msp_0900	0	16	180
msp_0900	0	13	030
msp_0900	0	12	030
msp_0900	0	16	004
msp_0900	0	14	007
msp_0900	0	14	015
msp_0900	0	01	004
msp_0900	0	01	-001
msp_0900	0	01	015
msp_0900	0	01	180
msp_0900	0	02	-001
msp_0900	0	01	-014
msp_0900	0	03	010
msp_0900	0	12	-001
msp_0900	0	11	004
msp_0900	0	03	004
msp_0900	0	25	-014
msp_0900	0	03	030
msp_0900	0	14	-014
msp_0900	0	08	-001
msp_0900	0	09	-014
msp_0900	0	08	-014
msp_0900	0	09	010
msp_0900	0	09	180
msp_0900	0	09	-001
msp_0900	0	11	090
msp_0900	0	11	010
msp_0900	0	11	030
msp_0900	0	09	004
msp_0900	0	09	030
msp_0900	0	02	004
msp_0900	0	08	004
msp_0900	0	08	180
msp_0900	0	06	-001
msp_0900	0	06	180
msp_0900	0	06	030
msp_0900	0	06	-007
msp_0900	0	08	010
msp_0900	0	03	-014
msp_0900	0	06	010
msp_0900	0	06	004
msp_0900	0	08	090
msp_0900	0	23	-001
msp_0900	0	13	010
msp_0900	0	13	-014
msp_0900	0	16	015
msp_0900	0	11	-007
msp_0900	0	14	180
msp_0900	0	14	-001
msp_0900	0	02	180
msp_0900	0	03	-001
msp_0900	0	01	010
msp_0900	0	03	180
msp_0901	0	24	180
msp_0901	0	24	030
msp_0901	0	24	010
msp_0901	0	34	004
msp_0901	0	24	004
msp_0901	0	23	-014
msp_0901	0	02	010
msp_0901	0	28	-014
msp_0901	0	25	004
msp_0901	0	28	004
msp_0901	0	02	015
msp_0901	0	27	004
msp_0901	0	34	-014
msp_0901	0	27	180
msp_0901	0	27	030
msp_0901	0	28	-001
msp_0901	0	34	-001
msp_0901	0	27	010
msp_0901	0	25	-001
msp_0901	0	23	030
msp_0901	0	23	004
msp_0901	0	23	180
msp_0901	0	22	-001
msp_0901	0	23	010
msp_0901	0	22	-014
msp_0901	0	25	010
msp_0901	0	24	-014
msp_0901	0	27	-014
msp_0901	0	28	180
msp_0901	0	27	-001
msp_0901	0	25	180
msp_0901	0	28	030
msp_0901	0	25	015
msp_0901	0	24	-001
msp_0901	0.02453721496749384	28	010
msp_0901	0	34	010
msp_0901	0	34	180
msp_0901	0	34	030
msp_0901	0	20	-014
msp_0901	0	18	-014
msp_0901	0	17	030
msp_0901	0	17	-014
msp_0901	0	18	180
msp_0901	0	20	-001
msp_0901	0	20	180
msp_0901	0	20	004
msp_0901	0	17	180
msp_0901	0	20	010
msp_0901	0	17	-001
msp_0901	0	20	030
msp_0901	0	22	010
msp_0901	0	17	004
msp_0901	0	18	004
msp_0901	0	17	010
msp_0901	0	18	030
msp_0901	0	16	-014
msp_0901	0	18	-001
msp_0901	0	16	-001
msp_0901	0	18	010
msp_0901	0	22	015
msp_0901	0	22	004
msp_0901	0	22	180
msp_0901	0	12	180
msp_0901	0	12	-014
msp_0901	0	13	-001
msp_0901	0	13	180
msp_0901	0	16	010
msp_0901	0	11	-014
msp_0901	0	12	004
msp_0901	0	12	010
msp_0901	0	16	180
msp_0901	0	13	030
msp_0901	0	12	030
msp_0901	0	16	004
msp_0901	0	14	007
msp_0901	0	14	015
msp_0901	0	01	004
msp_0901	0	01	-001
msp_0901	0	01	015
msp_0901	0	01	180
msp_0901	0	02	-001
msp_0901	0	01	-014
msp_0901	0	03	010
msp_0901	0	12	-001
msp_0901	0	11	004
msp_0901	0	03	004
msp_0901	0	25	-014
msp_0901	0	03	030
msp_0901	0	14	-014
msp_0901	0	08	-001
msp_0901	0	09	-014
msp_0901	0	08	-014
msp_0901	0	09	010
msp_0901	0	09	180
msp_0901	0	09	-001
msp_0901	0	11	090
msp_0901	0	11	010
msp_0901	0	11	030
msp_0901	0	09	004
msp_0901	0	09	030
msp_0901	0	02	004
msp_0901	0	08	004
msp_0901	0	08	180
msp_0901	0	06	-001
msp_0901	0	06	180
msp_0901	0	06	030
msp_0901	0	06	-007
msp_0901	0.00456372283214118	08	010
msp_0901	0	03	-014
msp_0901	0	06	010
msp_0901	0	06	004
msp_0901	0	08	090
msp_0901	0	23	-001
msp_0901	0	13	010
msp_0901	0	13	-014
msp_0901	0	16	015
msp_0901	0	11	-007
msp_0901	0	14	180
msp_0901	0	14	-001
msp_0901	0	02	180
msp_0901	0	03	-001
msp_0901	0	01	010
msp_0901	0	03	180
msp_0902	0	24	180
msp_0902	0	24	030
msp_0902	0	24	010
msp_0902	0	34	004
msp_0902	0	24	004
msp_0902	0	23	-014
msp_0902	0	02	010
msp_0902	0	28	-014
msp_0902	0	25	004
msp_0902	0	28	004
msp_0902	0	02	015
msp_0902	0	27	004
msp_0902	0	34	-014
msp_0902	0	27	180
msp_0902	0	27	030
msp_0902	0	28	-001
msp_0902	0	34	-001
msp_0902	0	27	010
msp_0902	0	25	-001
msp_0902	0	23	030
msp_0902	0	23	004
msp_0902	0	23	180
msp_0902	0	22	-001
msp_0902	0	23	010
msp_0902	0	22	-014
msp_0902	0	25	010
msp_0902	0	24	-014
msp_0902	0	27	-014
msp_0902	0	28	180
msp_0902	0	27	-001
msp_0902	0	25	180
msp_0902	0	28	030
msp_0902	0	25	015
msp_0902	0	24	-001
msp_0902	0	28	010
msp_0902	0	34	010
msp_0902	0	34	180
msp_0902	0	34	030
msp_0902	0	20	-014
msp_0902	0	18	-014
msp_0902	0	17	030
msp_0902	0	17	-014
msp_0902	0	18	180
msp_0902	0	20	-001
msp_0902	0	20	180
msp_0902	0	20	004
msp_0902	0	17	180
msp_0902	0	20	010
msp_0902	0	17	-001
msp_0902	0	20	030
msp_0902	0	22	010
msp_0902	0	17	004
msp_0902	0	18	004
msp_0902	0	17	010
msp_0902	0	18	030
msp_0902	0	16	-014
msp_0902	0	18	-001
msp_0902	0	16	-001
msp_0902	0	18	010
msp_0902	0	22	015
msp_0902	0	22	004
msp_0902	0	22	180
msp_0902	0	12	180
msp_0902	0	12	-014
msp_0902	0	13	-001
msp_0902	0.00534328979146167	13	180
msp_0902	0	16	010
msp_0902	0	11	-014
msp_0902	0	12	004
msp_0902	0	12	010
msp_0902	0	16	180
msp_0902	0.0341729292539032	13	030
msp_0902	0	12	030
msp_0902	0	16	004
msp_0902	0	14	007
msp_0902	0	14	015
msp_0902	0	01	004
msp_0902	0	01	-001
msp_0902	0	01	015
msp_0902	0	01	180
msp_0902	0	02	-001
msp_0902	0	01	-014
msp_0902	0	03	010
msp_0902	0	12	-001
msp_0902	0	11	004
msp_0902	0	03	004
msp_0902	0	25	-014
msp_0902	0	03	030
msp_0902	0	14	-014
msp_0902	0	08	-001
msp_0902	0	09	-014
msp_0902	0	08	-014
msp_0902	0	09	010
msp_0902	0	09	180
msp_0902	0	09	-001
msp_0902	0	11	090
msp_0902	0	11	010
msp_0902	0	11	030
msp_0902	0	09	004
msp_0902	0	09	030
msp_0902	0	02	004
msp_0902	0	08	004
msp_0902	0	08	180
msp_0902	0	06	-001
msp_0902	0	06	180
msp_0902	0	06	030
msp_0902	0	06	-007
msp_0902	0	08	010
msp_0902	0	03	-014
msp_0902	0	06	010
msp_0902	0	06	004
msp_0902	0	08	090
msp_0902	0	23	-001
msp_0902	0	13	010
msp_0902	0	13	-014
msp_0902	0	16	015
msp_0902	0	11	-007
msp_0902	0	14	180
msp_0902	0	14	-001
msp_0902	0	02	180
msp_0902	0	03	-001
msp_0902	0	01	010
msp_0902	0	03	180
msp_0903	0.8681141311899964	24	180
msp_0903	0.608863012000264	24	030
msp_0903	0.3711680308607776	24	010
msp_0903	0.03392042235675811	34	004
msp_0903	0.01690636828446757	24	004
msp_0903	0	23	-014
msp_0903	0.01885688217006061	02	010
msp_0903	0.7510496758311319	28	-014
msp_0903	0.00817101751814498	25	004
msp_0903	0.0877613485424798	28	004
msp_0903	0.20048492233526263	02	015
msp_0903	0	27	004
msp_0903	0.17824343793247782	34	-014
msp_0903	0.40573357799498616	27	180
msp_0903	0.09058423465991929	27	030
msp_0903	0.6106769079022414	28	-001
msp_0903	0.21580482499000883	34	-001
msp_0903	0.02432415236404773	27	010
msp_0903	0.5442599358889535	25	-001
msp_0903	0	23	030
msp_0903	0	23	004
msp_0903	0	23	180
msp_0903	0	22	-001
msp_0903	0	23	010
msp_0903	0	22	-014
msp_0903	0.2380220121848645	25	010
msp_0903	0.4516623965020625	24	-014
msp_0903	0.30861296233340685	27	-014
msp_0903	0.2539417454467933	28	180
msp_0903	0.38117332677966337	27	-001
msp_0903	0.47606021444760305	25	180
msp_0903	0.5705001361092567	28	030
msp_0903	0.4533682563745018	25	015
msp_0903	0.6271598666781975	24	-001
msp_0903	0.08601359315021093	28	010
msp_0903	0.47341872879016533	34	010
msp_0903	0.12442802832287554	34	180
msp_0903	0.3573439334894798	34	030
msp_0903	0.16142612120792169	20	-014
msp_0903	0.5952776871523152	18	-014
msp_0903	0.6873534798746717	17	030
msp_0903	0.10995828087112292	17	-014
msp_0903	0.47280979157009007	18	180
msp_0903	0.46436196224887755	20	-001
msp_0903	0.2645769681672945	20	180
msp_0903	0.043092699469477	20	004
msp_0903	0.5042220419216369	17	180
msp_0903	0.26214505492296564	20	010
msp_0903	0.4229581575520548	17	-001
msp_0903	0.14065108122209696	20	030
msp_0903	0	22	010
msp_0903	0	17	004
msp_0903	0.01172733544247102	18	004
msp_0903	0.09422509612484883	17	010
msp_0903	0.2560785264595695	18	030
msp_0903	0	16	-014
msp_0903	0.3211656244742762	18	-001
msp_0903	0	16	-001
msp_0903	0	18	010
msp_0903	0	22	015
msp_0903	0	22	004
msp_0903	0	22	180
msp_0903	0.133246140575512	12	180
msp_0903	0.21365216534609105	12	-014
msp_0903	0.14493880400004455	13	-001
msp_0903	0.23319424041872636	13	180
msp_0903	0	16	010
msp_0903	0.631539707406058	11	-014
msp_0903	0.02642615318256282	12	004
msp_0903	0.23329347963234223	12	010
msp_0903	0	16	180
msp_0903	0.28655070338607713	13	030
msp_0903	0.219561949186632	12	030
msp_0903	0	16	004
msp_0903	0.00987206279097792	14	007
msp_0903	0.07610298746288725	14	015
msp_0903	0	01	004
msp_0903	0	01	-001
msp_0903	0.37011077960901184	01	015
msp_0903	0.03830864586712528	01	180
msp_0903	0.2930795529221671	02	-001
msp_0903	0	01	-014
msp_0903	0	03	010
msp_0903	0.2211131123292784	12	-001
msp_0903	0.02399270244488759	11	004
msp_0903	0	03	004
msp_0903	0.21933946904734747	25	-014
msp_0903	0	03	030
msp_0903	0.0745725793750895	14	-014
msp_0903	0.2419575902748823	08	-001
msp_0903	0.25378603431264335	09	-014
msp_0903	0.14324866392580368	08	-014
msp_0903	0	09	010
msp_0903	0.10630926290433398	09	180
msp_0903	0.05427804471026168	09	-001
msp_0903	0.5101602387485381	11	090
msp_0903	0.08301375131288558	11	010
msp_0903	1.1653871304387002	11	030
msp_0903	0.13840497432502738	09	004
msp_0903	0.17165125661022332	09	030
msp_0903	0.00266126673799121	02	004
msp_0903	0.06085002437046705	08	004
msp_0903	0.1614771172633299	08	180
msp_0903	0	06	-001
msp_0903	0	06	180
msp_0903	0	06	030
msp_0903	0	06	-007
msp_0903	0.05457865508138601	08	010
msp_0903	0	03	-014
msp_0903	0	06	010
msp_0903	0	06	004
msp_0903	0.2731538900316966	08	090
msp_0903	0	23	-001
msp_0903	0.13959438051876805	13	010
msp_0903	0.09303215383041068	13	-014
msp_0903	0	16	015
msp_0903	1.002116691246218	11	-007
msp_0903	0.21380477805639905	14	180
msp_0903	0.04597865809472311	14	-001
msp_0903	0.5576938330670461	02	180
msp_0903	0	03	-001
msp_0903	0.00975881373789159	01	010
msp_0903	0	03	180
msp_0904	0	24	180
msp_0904	0	24	030
msp_0904	0	24	010
msp_0904	0	34	004
msp_0904	0	24	004
msp_0904	0	23	-014
msp_0904	0	02	010
msp_0904	0	28	-014
msp_0904	0	25	004
msp_0904	0	28	004
msp_0904	0	02	015
msp_0904	0	27	004
msp_0904	0	34	-014
msp_0904	0	27	180
msp_0904	0	27	030
msp_0904	0	28	-001
msp_0904	0	34	-001
msp_0904	0	27	010
msp_0904	0	25	-001
msp_0904	0	23	030
msp_0904	0	23	004
msp_0904	0	23	180
msp_0904	0	22	-001
msp_0904	0	23	010
msp_0904	0	22	-014
msp_0904	0	25	010
msp_0904	0	24	-014
msp_0904	0	27	-014
msp_0904	0	28	180
msp_0904	0	27	-001
msp_0904	0	25	180
msp_0904	0	28	030
msp_0904	0	25	015
msp_0904	0	24	-001
msp_0904	0	28	010
msp_0904	0	34	010
msp_0904	0	34	180
msp_0904	0	34	030
msp_0904	0	20	-014
msp_0904	0	18	-014
msp_0904	0	17	030
msp_0904	0	17	-014
msp_0904	0	18	180
msp_0904	0	20	-001
msp_0904	0	20	180
msp_0904	0	20	004
msp_0904	0	17	180
msp_0904	0	20	010
msp_0904	0	17	-001
msp_0904	0	20	030
msp_0904	0	22	010
msp_0904	0	17	004
msp_0904	0	18	004
msp_0904	0	17	010
msp_0904	0	18	030
msp_0904	0	16	-014
msp_0904	0	18	-001
msp_0904	0	16	-001
msp_0904	0	18	010
msp_0904	0	22	015
msp_0904	0	22	004
msp_0904	0	22	180
msp_0904	0.07314980990654517	12	180
msp_0904	0.01827102262956662	12	-014
msp_0904	0	13	-001
msp_0904	0.24590520912016844	13	180
msp_0904	0	16	010
msp_0904	0	11	-014
msp_0904	0	12	004
msp_0904	0.03575435781296633	12	010
msp_0904	0	16	180
msp_0904	0	13	030
msp_0904	0.07293718733171049	12	030
msp_0904	0	16	004
msp_0904	0	14	007
msp_0904	0	14	015
msp_0904	0	01	004
msp_0904	0	01	-001
msp_0904	0	01	015
msp_0904	0	01	180
msp_0904	0	02	-001
msp_0904	0	01	-014
msp_0904	0	03	010
msp_0904	0.04708131055129936	12	-001
msp_0904	0	11	004
msp_0904	0	03	004
msp_0904	0	25	-014
msp_0904	0	03	030
msp_0904	0	14	-014
msp_0904	0.00100658932512267	08	-001
msp_0904	0	09	-014
msp_0904	0.2721003944484688	08	-014
msp_0904	0	09	010
msp_0904	0	09	180
msp_0904	0	09	-001
msp_0904	0	11	090
msp_0904	0	11	010
msp_0904	0	11	030
msp_0904	0	09	004
msp_0904	0	09	030
msp_0904	0	02	004
msp_0904	0	08	004
msp_0904	0.2494521976747701	08	180
msp_0904	0	06	-001
msp_0904	0	06	180
msp_0904	0	06	030
msp_0904	0	06	-007
msp_0904	0.7755477247622011	08	010
msp_0904	0	03	-014
msp_0904	0	06	010
msp_0904	0	06	004
msp_0904	0.1657421685866282	08	090
msp_0904	0	23	-001
msp_0904	0	13	010
msp_0904	0	13	-014
msp_0904	0	16	015
msp_0904	0	11	-007
msp_0904	0	14	180
msp_0904	0	14	-001
msp_0904	0	02	180
msp_0904	0	03	-001
msp_0904	0	01	010
msp_0904	0	03	180
msp_0905c	0	24	180
msp_0905c	0	24	030
msp_0905c	0	24	010
msp_0905c	0	34	004
msp_0905c	0	24	004
msp_0905c	0	23	-014
msp_0905c	0	02	010
msp_0905c	0	28	-014
msp_0905c	0	25	004
msp_0905c	0	28	004
msp_0905c	0	02	015
msp_0905c	0	27	004
msp_0905c	0	34	-014
msp_0905c	0	27	180
msp_0905c	0	27	030
msp_0905c	0	28	-001
msp_0905c	0	34	-001
msp_0905c	0	27	010
msp_0905c	0	25	-001
msp_0905c	0	23	030
msp_0905c	0	23	004
msp_0905c	0	23	180
msp_0905c	0	22	-001
msp_0905c	0	23	010
msp_0905c	0	22	-014
msp_0905c	0	25	010
msp_0905c	0	24	-014
msp_0905c	0	27	-014
msp_0905c	0	28	180
msp_0905c	0	27	-001
msp_0905c	0	25	180
msp_0905c	0	28	030
msp_0905c	0	25	015
msp_0905c	0	24	-001
msp_0905c	0	28	010
msp_0905c	0	34	010
msp_0905c	0	34	180
msp_0905c	0	34	030
msp_0905c	0	20	-014
msp_0905c	0	18	-014
msp_0905c	0	17	030
msp_0905c	0	17	-014
msp_0905c	0	18	180
msp_0905c	0	20	-001
msp_0905c	0	20	180
msp_0905c	0	20	004
msp_0905c	0	17	180
msp_0905c	0	20	010
msp_0905c	0	17	-001
msp_0905c	0	20	030
msp_0905c	0	22	010
msp_0905c	0	17	004
msp_0905c	0	18	004
msp_0905c	0	17	010
msp_0905c	0	18	030
msp_0905c	0	16	-014
msp_0905c	0	18	-001
msp_0905c	0	16	-001
msp_0905c	0	18	010
msp_0905c	0	22	015
msp_0905c	0	22	004
msp_0905c	0	22	180
msp_0905c	0	12	180
msp_0905c	0	12	-014
msp_0905c	0	13	-001
msp_0905c	0	13	180
msp_0905c	0	16	010
msp_0905c	0	11	-014
msp_0905c	0	12	004
msp_0905c	0	12	010
msp_0905c	0	16	180
msp_0905c	0	13	030
msp_0905c	0	12	030
msp_0905c	0	16	004
msp_0905c	0	14	007
msp_0905c	0	14	015
msp_0905c	0	01	004
msp_0905c	0	01	-001
msp_0905c	0	01	015
msp_0905c	0	01	180
msp_0905c	0	02	-001
msp_0905c	0	01	-014
msp_0905c	0	03	010
msp_0905c	0	12	-001
msp_0905c	0	11	004
msp_0905c	0	03	004
msp_0905c	0	25	-014
msp_0905c	0	03	030
msp_0905c	0	14	-014
msp_0905c	0	08	-001
msp_0905c	0	09	-014
msp_0905c	0	08	-014
msp_0905c	0	09	010
msp_0905c	0	09	180
msp_0905c	0	09	-001
msp_0905c	0	11	090
msp_0905c	0	11	010
msp_0905c	0	11	030
msp_0905c	0	09	004
msp_0905c	0	09	030
msp_0905c	0	02	004
msp_0905c	0	08	004
msp_0905c	0	08	180
msp_0905c	0	06	-001
msp_0905c	0	06	180
msp_0905c	0	06	030
msp_0905c	0	06	-007
msp_0905c	0	08	010
msp_0905c	0	03	-014
msp_0905c	0	06	010
msp_0905c	0	06	004
msp_0905c	0	08	090
msp_0905c	0	23	-001
msp_0905c	0	13	010
msp_0905c	0	13	-014
msp_0905c	0	16	015
msp_0905c	0	11	-007
msp_0905c	0	14	180
msp_0905c	0	14	-001
msp_0905c	0	02	180
msp_0905c	0	03	-001
msp_0905c	0	01	010
msp_0905c	0	03	180
msp_0906	0	24	180
msp_0906	0	24	030
msp_0906	0	24	010
msp_0906	0.2902524538709255	34	004
msp_0906	0	24	004
msp_0906	0	23	-014
msp_0906	0.01152385949632746	02	010
msp_0906	0.06334486360846843	28	-014
msp_0906	0.01691884059842113	25	004
msp_0906	0.00355296209222723	28	004
msp_0906	0.05315658554869553	02	015
msp_0906	0.01824307015159735	27	004
msp_0906	0.07801847535443183	34	-014
msp_0906	0.07350618742824458	27	180
msp_0906	0.03884301384665269	27	030
msp_0906	0.16575092144583342	28	-001
msp_0906	0.17509147347944445	34	-001
msp_0906	0.1873483162382641	27	010
msp_0906	0.062735020696383	25	-001
msp_0906	0	23	030
msp_0906	0	23	004
msp_0906	0	23	180
msp_0906	0.07503986415274103	22	-001
msp_0906	0	23	010
msp_0906	0.07224752455326645	22	-014
msp_0906	0.06998023489504268	25	010
msp_0906	0	24	-014
msp_0906	0.03223765012488436	27	-014
msp_0906	0.02984587549586174	28	180
msp_0906	0.1017905767917384	27	-001
msp_0906	0.1271342610660217	25	180
msp_0906	0.0880223705865483	28	030
msp_0906	0.07190451480276883	25	015
msp_0906	0	24	-001
msp_0906	0.00128724133864071	28	010
msp_0906	0.15062848677721571	34	010
msp_0906	0.04394089045238661	34	180
msp_0906	0.17339143212231925	34	030
msp_0906	0.08790642586520261	20	-014
msp_0906	0.00220317313231542	18	-014
msp_0906	0.02551731805133158	17	030
msp_0906	0.02533711718419015	17	-014
msp_0906	0.01192717705405094	18	180
msp_0906	0.03669523700263786	20	-001
msp_0906	0.07870977984554706	20	180
msp_0906	0.00888461300945759	20	004
msp_0906	0.00310722347000713	17	180
msp_0906	0.08506597556271663	20	010
msp_0906	0.04049338244966724	17	-001
msp_0906	0.07962396457443734	20	030
msp_0906	0	22	010
msp_0906	0	17	004
msp_0906	0	18	004
msp_0906	0.00644523313978432	17	010
msp_0906	0	18	030
msp_0906	0.01365575783449794	16	-014
msp_0906	0	18	-001
msp_0906	0.0403058682972016	16	-001
msp_0906	0	18	010
msp_0906	0.02362147754217115	22	015
msp_0906	0	22	004
msp_0906	0.05490607069994262	22	180
msp_0906	0.04792442548778022	12	180
msp_0906	6.397298218556166e-4	12	-014
msp_0906	0.0647515342359029	13	-001
msp_0906	0.130152796504792	13	180
msp_0906	0	16	010
msp_0906	0.01577084630492022	11	-014
msp_0906	0.0101355766183071	12	004
msp_0906	0.01365254644324152	12	010
msp_0906	0	16	180
msp_0906	0.1206425257628966	13	030
msp_0906	0.00585082778409068	12	030
msp_0906	0	16	004
msp_0906	0.0557166658417085	14	007
msp_0906	0.00913612066267467	14	015
msp_0906	0	01	004
msp_0906	0	01	-001
msp_0906	0	01	015
msp_0906	0	01	180
msp_0906	0.03965441718124662	02	-001
msp_0906	0	01	-014
msp_0906	0	03	010
msp_0906	0.00949272606064021	12	-001
msp_0906	0.01176864984055563	11	004
msp_0906	0	03	004
msp_0906	0.04515030174199409	25	-014
msp_0906	0	03	030
msp_0906	0.01071351107084142	14	-014
msp_0906	0.05061438198924406	08	-001
msp_0906	0.05528034392182588	09	-014
msp_0906	0.06790512665841249	08	-014
msp_0906	0	09	010
msp_0906	0	09	180
msp_0906	0.00527853855830641	09	-001
msp_0906	0.04050979693786358	11	090
msp_0906	0.0502998097766526	11	010
msp_0906	0.0145932444892386	11	030
msp_0906	0.00197910986589726	09	004
msp_0906	0	09	030
msp_0906	0.00172370513635213	02	004
msp_0906	0.02395989807397229	08	004
msp_0906	0.03312304100414696	08	180
msp_0906	0	06	-001
msp_0906	0	06	180
msp_0906	0	06	030
msp_0906	0	06	-007
msp_0906	0.06120503861434504	08	010
msp_0906	0	03	-014
msp_0906	0	06	010
msp_0906	0	06	004
msp_0906	0.097365014686252	08	090
msp_0906	0	23	-001
msp_0906	0.2037832114182155	13	010
msp_0906	0.12935062006723766	13	-014
msp_0906	0	16	015
msp_0906	0.02028477393712869	11	-007
msp_0906	0.02724267218804923	14	180
msp_0906	0.01190081255206961	14	-001
msp_0906	0.14129477174333258	02	180
msp_0906	0	03	-001
msp_0906	0	01	010
msp_0906	0	03	180
msp_0907	0	24	180
msp_0907	0	24	030
msp_0907	0	24	010
msp_0907	0	34	004
msp_0907	0	24	004
msp_0907	0	23	-014
msp_0907	0	02	010
msp_0907	0	28	-014
msp_0907	0	25	004
msp_0907	0	28	004
msp_0907	0	02	015
msp_0907	0	27	004
msp_0907	0	34	-014
msp_0907	0	27	180
msp_0907	0	27	030
msp_0907	0	28	-001
msp_0907	0	34	-001
msp_0907	0	27	010
msp_0907	0	25	-001
msp_0907	0	23	030
msp_0907	0	23	004
msp_0907	0	23	180
msp_0907	0	22	-001
msp_0907	0	23	010
msp_0907	0	22	-014
msp_0907	0	25	010
msp_0907	0	24	-014
msp_0907	0	27	-014
msp_0907	0	28	180
msp_0907	0	27	-001
msp_0907	0	25	180
msp_0907	0	28	030
msp_0907	0	25	015
msp_0907	0	24	-001
msp_0907	0	28	010
msp_0907	0	34	010
msp_0907	0	34	180
msp_0907	0	34	030
msp_0907	0	20	-014
msp_0907	0	18	-014
msp_0907	0	17	030
msp_0907	0	17	-014
msp_0907	0	18	180
msp_0907	0	20	-001
msp_0907	0	20	180
msp_0907	0	20	004
msp_0907	0	17	180
msp_0907	0	20	010
msp_0907	0	17	-001
msp_0907	0	20	030
msp_0907	0	22	010
msp_0907	0	17	004
msp_0907	0	18	004
msp_0907	0	17	010
msp_0907	0	18	030
msp_0907	0	16	-014
msp_0907	0	18	-001
msp_0907	0	16	-001
msp_0907	0	18	010
msp_0907	0	22	015
msp_0907	0	22	004
msp_0907	0	22	180
msp_0907	0	12	180
msp_0907	0.11068331658399516	12	-014
msp_0907	0	13	-001
msp_0907	0.28914339301372866	13	180
msp_0907	0	16	010
msp_0907	0	11	-014
msp_0907	0	12	004
msp_0907	0	12	010
msp_0907	0	16	180
msp_0907	0	13	030
msp_0907	0	12	030
msp_0907	0	16	004
msp_0907	0	14	007
msp_0907	0	14	015
msp_0907	0	01	004
msp_0907	0	01	-001
msp_0907	0	01	015
msp_0907	0	01	180
msp_0907	0	02	-001
msp_0907	0	01	-014
msp_0907	0	03	010
msp_0907	0.01890310905624369	12	-001
msp_0907	0	11	004
msp_0907	0	03	004
msp_0907	0	25	-014
msp_0907	0	03	030
msp_0907	0	14	-014
msp_0907	0	08	-001
msp_0907	0	09	-014
msp_0907	0	08	-014
msp_0907	0	09	010
msp_0907	0	09	180
msp_0907	0	09	-001
msp_0907	0	11	090
msp_0907	0	11	010
msp_0907	0	11	030
msp_0907	0	09	004
msp_0907	0	09	030
msp_0907	0	02	004
msp_0907	0	08	004
msp_0907	0	08	180
msp_0907	0	06	-001
msp_0907	0	06	180
msp_0907	0	06	030
msp_0907	0	06	-007
msp_0907	0	08	010
msp_0907	0	03	-014
msp_0907	0	06	010
msp_0907	0	06	004
msp_0907	0	08	090
msp_0907	0	23	-001
msp_0907	0	13	010
msp_0907	0	13	-014
msp_0907	0	16	015
msp_0907	0	11	-007
msp_0907	0	14	180
msp_0907	0	14	-001
msp_0907	0	02	180
msp_0907	0	03	-001
msp_0907	0	01	010
msp_0907	0	03	180
msp_0908	0	24	180
msp_0908	0	24	030
msp_0908	0	24	010
msp_0908	0.01197858549028477	34	004
msp_0908	0	24	004
msp_0908	0.02464414405933122	23	-014
msp_0908	0	02	010
msp_0908	0.00136452773018318	28	-014
msp_0908	0	25	004
msp_0908	0.01821029557764765	28	004
msp_0908	0	02	015
msp_0908	0.0307090975276037	27	004
msp_0908	0.01601324003966566	34	-014
msp_0908	0.0126385060264034	27	180
msp_0908	0.01372057023371097	27	030
msp_0908	0.00497476848277759	28	-001
msp_0908	0.00611500399208633	34	-001
msp_0908	0.01599297794776481	27	010
msp_0908	0.0066494779402276	25	-001
msp_0908	0.03079314936183308	23	030
msp_0908	0	23	004
msp_0908	0.00402450168393494	23	180
msp_0908	0	22	-001
msp_0908	0.00159606902310806	23	010
msp_0908	0	22	-014
msp_0908	0.00714194537417712	25	010
msp_0908	0	24	-014
msp_0908	0.02403896613744577	27	-014
msp_0908	0	28	180
msp_0908	0.03920755772113001	27	-001
msp_0908	0.0074249890919299	25	180
msp_0908	0	28	030
msp_0908	0.01613505733723247	25	015
msp_0908	0	24	-001
msp_0908	0.01137036560458555	28	010
msp_0908	0.05151730954045278	34	010
msp_0908	0.01429940144315775	34	180
msp_0908	0.0081520165463442	34	030
msp_0908	0.00179681769970709	20	-014
msp_0908	0.00322111305536674	18	-014
msp_0908	0.02271955197218672	17	030
msp_0908	0.02678340636869617	17	-014
msp_0908	0.00152496454374592	18	180
msp_0908	0.0129022182726958	20	-001
msp_0908	0.00435694171530143	20	180
msp_0908	0.00327652641112209	20	004
msp_0908	0.08097165141892308	17	180
msp_0908	0.01219457245313955	20	010
msp_0908	0.02657756645201721	17	-001
msp_0908	0	20	030
msp_0908	0	22	010
msp_0908	0.02255161933733735	17	004
msp_0908	0.00708696597302762	18	004
msp_0908	0.02397860750284654	17	010
msp_0908	0.0079912653587788	18	030
msp_0908	0.01694494596776903	16	-014
msp_0908	0.00785619863575081	18	-001
msp_0908	0.01765915585416005	16	-001
msp_0908	0.02458910820209567	18	010
msp_0908	0	22	015
msp_0908	0	22	004
msp_0908	0.01664333811379164	22	180
msp_0908	0	12	180
msp_0908	0	12	-014
msp_0908	0	13	-001
msp_0908	0.0125676918547439	13	180
msp_0908	0	16	010
msp_0908	0.00192404193018193	11	-014
msp_0908	0	12	004
msp_0908	0	12	010
msp_0908	0.03474697853608136	16	180
msp_0908	0	13	030
msp_0908	0	12	030
msp_0908	0	16	004
msp_0908	0.01201639284554392	14	007
msp_0908	0.0133909859243891	14	015
msp_0908	0	01	004
msp_0908	0	01	-001
msp_0908	0	01	015
msp_0908	0	01	180
msp_0908	0	02	-001
msp_0908	0	01	-014
msp_0908	0.0694310149680088	03	010
msp_0908	0	12	-001
msp_0908	0.00252447683327273	11	004
msp_0908	0	03	004
msp_0908	0.00776668801446711	25	-014
msp_0908	0.03504230286272875	03	030
msp_0908	0.01382549683183975	14	-014
msp_0908	0	08	-001
msp_0908	0.00953707550679123	09	-014
msp_0908	8.84609403965235e-4	08	-014
msp_0908	0.05387125062337748	09	010
msp_0908	0.03624469763551721	09	180
msp_0908	0.04857981109658746	09	-001
msp_0908	0	11	090
msp_0908	0.00473882412166954	11	010
msp_0908	0.00168965223678904	11	030
msp_0908	0.0333895767302336	09	004
msp_0908	0.03289645297226772	09	030
msp_0908	0	02	004
msp_0908	0	08	004
msp_0908	0	08	180
msp_0908	0.01309600423060171	06	-001
msp_0908	0.00523871934809403	06	180
msp_0908	0.02534888383474435	06	030
msp_0908	0.00693487316930208	06	-007
msp_0908	0	08	010
msp_0908	0.03078063171772979	03	-014
msp_0908	0.00613162052454495	06	010
msp_0908	0.00782248608026988	06	004
msp_0908	0	08	090
msp_0908	0.03296358508570587	23	-001
msp_0908	0	13	010
msp_0908	0	13	-014
msp_0908	0.00646035321318033	16	015
msp_0908	0	11	-007
msp_0908	0.02167593221252646	14	180
msp_0908	0.01135799849073209	14	-001
msp_0908	0	02	180
msp_0908	0.03662183822228309	03	-001
msp_0908	0	01	010
msp_0908	0.01965444084868665	03	180
msp_0909	0	24	180
msp_0909	0	24	030
msp_0909	0	24	010
msp_0909	0	34	004
msp_0909	0	24	004
msp_0909	0	23	-014
msp_0909	0	02	010
msp_0909	0	28	-014
msp_0909	0	25	004
msp_0909	0	28	004
msp_0909	0	02	015
msp_0909	0	27	004
msp_0909	0	34	-014
msp_0909	0	27	180
msp_0909	0	27	030
msp_0909	0	28	-001
msp_0909	0	34	-001
msp_0909	0	27	010
msp_0909	0	25	-001
msp_0909	0	23	030
msp_0909	0	23	004
msp_0909	0	23	180
msp_0909	0	22	-001
msp_0909	0	23	010
msp_0909	0	22	-014
msp_0909	0	25	010
msp_0909	0	24	-014
msp_0909	0	27	-014
msp_0909	0	28	180
msp_0909	0	27	-001
msp_0909	0	25	180
msp_0909	0	28	030
msp_0909	0	25	015
msp_0909	0	24	-001
msp_0909	0	28	010
msp_0909	0	34	010
msp_0909	0	34	180
msp_0909	0	34	030
msp_0909	0	20	-014
msp_0909	0	18	-014
msp_0909	0	17	030
msp_0909	0	17	-014
msp_0909	0	18	180
msp_0909	0	20	-001
msp_0909	0	20	180
msp_0909	0	20	004
msp_0909	0	17	180
msp_0909	0	20	010
msp_0909	0	17	-001
msp_0909	0	20	030
msp_0909	0	22	010
msp_0909	0	17	004
msp_0909	0	18	004
msp_0909	0	17	010
msp_0909	0	18	030
msp_0909	0	16	-014
msp_0909	0	18	-001
msp_0909	0	16	-001
msp_0909	0	18	010
msp_0909	0	22	015
msp_0909	0	22	004
msp_0909	0	22	180
msp_0909	0	12	180
msp_0909	0	12	-014
msp_0909	0	13	-001
msp_0909	0	13	180
msp_0909	0	16	010
msp_0909	0	11	-014
msp_0909	0	12	004
msp_0909	0	12	010
msp_0909	0	16	180
msp_0909	0	13	030
msp_0909	0	12	030
msp_0909	0	16	004
msp_0909	0	14	007
msp_0909	0	14	015
msp_0909	0	01	004
msp_0909	0	01	-001
msp_0909	0	01	015
msp_0909	0	01	180
msp_0909	0	02	-001
msp_0909	0	01	-014
msp_0909	0	03	010
msp_0909	0	12	-001
msp_0909	0	11	004
msp_0909	0	03	004
msp_0909	0	25	-014
msp_0909	0	03	030
msp_0909	0	14	-014
msp_0909	0	08	-001
msp_0909	0	09	-014
msp_0909	0	08	-014
msp_0909	0	09	010
msp_0909	0	09	180
msp_0909	0	09	-001
msp_0909	0	11	090
msp_0909	0	11	010
msp_0909	0	11	030
msp_0909	0	09	004
msp_0909	0	09	030
msp_0909	0	02	004
msp_0909	0	08	004
msp_0909	0	08	180
msp_0909	0	06	-001
msp_0909	0	06	180
msp_0909	0	06	030
msp_0909	0	06	-007
msp_0909	0	08	010
msp_0909	0	03	-014
msp_0909	0	06	010
msp_0909	0	06	004
msp_0909	0	08	090
msp_0909	0	23	-001
msp_0909	0	13	010
msp_0909	0	13	-014
msp_0909	0	16	015
msp_0909	0	11	-007
msp_0909	0	14	180
msp_0909	0	14	-001
msp_0909	0	02	180
msp_0909	0	03	-001
msp_0909	0	01	010
msp_0909	0	03	180
msp_0910	0.0296647176040364	24	180
msp_0910	0.08300342200409008	24	030
msp_0910	0.07635675702899804	24	010
msp_0910	0	34	004
msp_0910	0	24	004
msp_0910	0	23	-014
msp_0910	0	02	010
msp_0910	0	28	-014
msp_0910	0	25	004
msp_0910	0	28	004
msp_0910	0	02	015
msp_0910	0	27	004
msp_0910	0	34	-014
msp_0910	0	27	180
msp_0910	0	27	030
msp_0910	0	28	-001
msp_0910	0	34	-001
msp_0910	0	27	010
msp_0910	0	25	-001
msp_0910	0	23	030
msp_0910	0	23	004
msp_0910	0	23	180
msp_0910	0	22	-001
msp_0910	0	23	010
msp_0910	0	22	-014
msp_0910	0	25	010
msp_0910	0.01112808312628213	24	-014
msp_0910	0	27	-014
msp_0910	0	28	180
msp_0910	0	27	-001
msp_0910	0	25	180
msp_0910	0	28	030
msp_0910	0	25	015
msp_0910	0.06884884473504171	24	-001
msp_0910	0	28	010
msp_0910	0	34	010
msp_0910	0	34	180
msp_0910	0	34	030
msp_0910	0.01151937759397048	20	-014
msp_0910	0.1938178969539136	18	-014
msp_0910	0	17	030
msp_0910	0	17	-014
msp_0910	0.00768454361390344	18	180
msp_0910	0.09601915720617211	20	-001
msp_0910	0	20	180
msp_0910	0	20	004
msp_0910	0	17	180
msp_0910	0.00543667358370103	20	010
msp_0910	0	17	-001
msp_0910	0.00950581732159437	20	030
msp_0910	0	22	010
msp_0910	0	17	004
msp_0910	0	18	004
msp_0910	0	17	010
msp_0910	0.07240843290819962	18	030
msp_0910	0	16	-014
msp_0910	0.11042861138326748	18	-001
msp_0910	0	16	-001
msp_0910	0	18	010
msp_0910	0	22	015
msp_0910	0	22	004
msp_0910	0	22	180
msp_0910	0.03931286599395531	12	180
msp_0910	0.04674474673294099	12	-014
msp_0910	0	13	-001
msp_0910	0	13	180
msp_0910	0	16	010
msp_0910	0.04213047612750327	11	-014
msp_0910	0.00307522527136634	12	004
msp_0910	0.00237071588468045	12	010
msp_0910	0	16	180
msp_0910	0	13	030
msp_0910	0.20483710184540307	12	030
msp_0910	0	16	004
msp_0910	0	14	007
msp_0910	0	14	015
msp_0910	0.2225581833159779	01	004
msp_0910	0.1178223290909349	01	-001
msp_0910	0.33175571941139115	01	015
msp_0910	0.8639430251280301	01	180
msp_0910	0	02	-001
msp_0910	0.01630634188218338	01	-014
msp_0910	0	03	010
msp_0910	0.05802858667584374	12	-001
msp_0910	0	11	004
msp_0910	0	03	004
msp_0910	0	25	-014
msp_0910	0	03	030
msp_0910	0	14	-014
msp_0910	0.00554888294310434	08	-001
msp_0910	0	09	-014
msp_0910	0.0069496876578623	08	-014
msp_0910	0	09	010
msp_0910	0	09	180
msp_0910	0	09	-001
msp_0910	0	11	090
msp_0910	0	11	010
msp_0910	0.23556439338927784	11	030
msp_0910	0	09	004
msp_0910	0	09	030
msp_0910	0	02	004
msp_0910	0	08	004
msp_0910	0.00416165380709899	08	180
msp_0910	0	06	-001
msp_0910	0	06	180
msp_0910	0	06	030
msp_0910	0	06	-007
msp_0910	0	08	010
msp_0910	0	03	-014
msp_0910	0	06	010
msp_0910	0	06	004
msp_0910	0	08	090
msp_0910	0	23	-001
msp_0910	0	13	010
msp_0910	0	13	-014
msp_0910	0	16	015
msp_0910	0.05762674767161971	11	-007
msp_0910	0	14	180
msp_0910	0	14	-001
msp_0910	0	02	180
msp_0910	0	03	-001
msp_0910	0.3750359927784589	01	010
msp_0910	0.606425190778337	03	180
msp_0911	0	24	180
msp_0911	0	24	030
msp_0911	0	24	010
msp_0911	0	34	004
msp_0911	0	24	004
msp_0911	0	23	-014
msp_0911	0	02	010
msp_0911	0	28	-014
msp_0911	0	25	004
msp_0911	0	28	004
msp_0911	0	02	015
msp_0911	0	27	004
msp_0911	0	34	-014
msp_0911	0	27	180
msp_0911	0	27	030
msp_0911	0	28	-001
msp_0911	0	34	-001
msp_0911	0	27	010
msp_0911	0	25	-001
msp_0911	0	23	030
msp_0911	0	23	004
msp_0911	0	23	180
msp_0911	0	22	-001
msp_0911	0	23	010
msp_0911	0	22	-014
msp_0911	0	25	010
msp_0911	0	24	-014
msp_0911	0	27	-014
msp_0911	0	28	180
msp_0911	0	27	-001
msp_0911	0	25	180
msp_0911	0	28	030
msp_0911	0	25	015
msp_0911	0	24	-001
msp_0911	0	28	010
msp_0911	0	34	010
msp_0911	0	34	180
msp_0911	0	34	030
msp_0911	0	20	-014
msp_0911	0	18	-014
msp_0911	0	17	030
msp_0911	0	17	-014
msp_0911	0	18	180
msp_0911	0	20	-001
msp_0911	0	20	180
msp_0911	0	20	004
msp_0911	0	17	180
msp_0911	0	20	010
msp_0911	0	17	-001
msp_0911	0	20	030
msp_0911	0	22	010
msp_0911	0	17	004
msp_0911	0	18	004
msp_0911	0	17	010
msp_0911	0	18	030
msp_0911	0	16	-014
msp_0911	0	18	-001
msp_0911	0	16	-001
msp_0911	0	18	010
msp_0911	0	22	015
msp_0911	0	22	004
msp_0911	0	22	180
msp_0911	0	12	180
msp_0911	0	12	-014
msp_0911	0.00200268232781552	13	-001
msp_0911	0	13	180
msp_0911	0	16	010
msp_0911	0	11	-014
msp_0911	0	12	004
msp_0911	0	12	010
msp_0911	0	16	180
msp_0911	0	13	030
msp_0911	0	12	030
msp_0911	0	16	004
msp_0911	0	14	007
msp_0911	0	14	015
msp_0911	0	01	004
msp_0911	0	01	-001
msp_0911	0	01	015
msp_0911	0	01	180
msp_0911	0	02	-001
msp_0911	0	01	-014
msp_0911	0	03	010
msp_0911	0	12	-001
msp_0911	0	11	004
msp_0911	0	03	004
msp_0911	0	25	-014
msp_0911	0	03	030
msp_0911	0	14	-014
msp_0911	0	08	-001
msp_0911	0	09	-014
msp_0911	0.01013458352303434	08	-014
msp_0911	0	09	010
msp_0911	0	09	180
msp_0911	0	09	-001
msp_0911	0	11	090
msp_0911	0	11	010
msp_0911	0	11	030
msp_0911	0	09	004
msp_0911	0	09	030
msp_0911	0	02	004
msp_0911	0	08	004
msp_0911	0.00604811616498877	08	180
msp_0911	0	06	-001
msp_0911	0	06	180
msp_0911	0	06	030
msp_0911	0	06	-007
msp_0911	0	08	010
msp_0911	0	03	-014
msp_0911	0	06	010
msp_0911	0	06	004
msp_0911	0.01269733610109925	08	090
msp_0911	0	23	-001
msp_0911	0	13	010
msp_0911	0	13	-014
msp_0911	0	16	015
msp_0911	0	11	-007
msp_0911	0	14	180
msp_0911	0	14	-001
msp_0911	0	02	180
msp_0911	0	03	-001
msp_0911	0	01	010
msp_0911	0	03	180
msp_0912	0	24	180
msp_0912	0	24	030
msp_0912	0	24	010
msp_0912	0	34	004
msp_0912	0	24	004
msp_0912	0	23	-014
msp_0912	0	02	010
msp_0912	0	28	-014
msp_0912	0	25	004
msp_0912	0	28	004
msp_0912	0	02	015
msp_0912	0	27	004
msp_0912	0	34	-014
msp_0912	0	27	180
msp_0912	0	27	030
msp_0912	0	28	-001
msp_0912	0	34	-001
msp_0912	0	27	010
msp_0912	0	25	-001
msp_0912	0	23	030
msp_0912	0	23	004
msp_0912	0	23	180
msp_0912	0.23304321451006144	22	-001
msp_0912	0	23	010
msp_0912	0.27097107102384005	22	-014
msp_0912	0	25	010
msp_0912	0	24	-014
msp_0912	0	27	-014
msp_0912	0	28	180
msp_0912	0	27	-001
msp_0912	0	25	180
msp_0912	0	28	030
msp_0912	0	25	015
msp_0912	0	24	-001
msp_0912	0	28	010
msp_0912	0	34	010
msp_0912	0	34	180
msp_0912	0	34	030
msp_0912	0	20	-014
msp_0912	0	18	-014
msp_0912	0	17	030
msp_0912	0	17	-014
msp_0912	0	18	180
msp_0912	0	20	-001
msp_0912	0	20	180
msp_0912	0	20	004
msp_0912	0	17	180
msp_0912	0	20	010
msp_0912	0	17	-001
msp_0912	0	20	030
msp_0912	0	22	010
msp_0912	0	17	004
msp_0912	0	18	004
msp_0912	0	17	010
msp_0912	0	18	030
msp_0912	0	16	-014
msp_0912	0	18	-001
msp_0912	0	16	-001
msp_0912	0	18	010
msp_0912	0	22	015
msp_0912	0	22	004
msp_0912	0	22	180
msp_0912	0	12	180
msp_0912	0	12	-014
msp_0912	0	13	-001
msp_0912	0	13	180
msp_0912	0	16	010
msp_0912	0	11	-014
msp_0912	0	12	004
msp_0912	0	12	010
msp_0912	0	16	180
msp_0912	0	13	030
msp_0912	0	12	030
msp_0912	0	16	004
msp_0912	0	14	007
msp_0912	0	14	015
msp_0912	0	01	004
msp_0912	0	01	-001
msp_0912	0	01	015
msp_0912	0	01	180
msp_0912	0	02	-001
msp_0912	0	01	-014
msp_0912	0	03	010
msp_0912	0	12	-001
msp_0912	0	11	004
msp_0912	0	03	004
msp_0912	0	25	-014
msp_0912	0	03	030
msp_0912	0	14	-014
msp_0912	0	08	-001
msp_0912	0	09	-014
msp_0912	0	08	-014
msp_0912	0	09	010
msp_0912	0	09	180
msp_0912	0	09	-001
msp_0912	0	11	090
msp_0912	0	11	010
msp_0912	0	11	030
msp_0912	0	09	004
msp_0912	0	09	030
msp_0912	0	02	004
msp_0912	0	08	004
msp_0912	0	08	180
msp_0912	0	06	-001
msp_0912	0	06	180
msp_0912	0	06	030
msp_0912	0	06	-007
msp_0912	0	08	010
msp_0912	0	03	-014
msp_0912	0	06	010
msp_0912	0	06	004
msp_0912	0	08	090
msp_0912	0	23	-001
msp_0912	0	13	010
msp_0912	0	13	-014
msp_0912	0	16	015
msp_0912	0	11	-007
msp_0912	0	14	180
msp_0912	0	14	-001
msp_0912	0	02	180
msp_0912	0	03	-001
msp_0912	0	01	010
msp_0912	0	03	180
msp_0913	0	24	180
msp_0913	0	24	030
msp_0913	0	24	010
msp_0913	0	34	004
msp_0913	0	24	004
msp_0913	0	23	-014
msp_0913	0	02	010
msp_0913	0	28	-014
msp_0913	0	25	004
msp_0913	0	28	004
msp_0913	0	02	015
msp_0913	0	27	004
msp_0913	0	34	-014
msp_0913	0	27	180
msp_0913	0	27	030
msp_0913	0	28	-001
msp_0913	0	34	-001
msp_0913	0	27	010
msp_0913	0	25	-001
msp_0913	0	23	030
msp_0913	0	23	004
msp_0913	0	23	180
msp_0913	0	22	-001
msp_0913	0	23	010
msp_0913	0	22	-014
msp_0913	0	25	010
msp_0913	0	24	-014
msp_0913	0	27	-014
msp_0913	0	28	180
msp_0913	0	27	-001
msp_0913	0	25	180
msp_0913	0	28	030
msp_0913	0	25	015
msp_0913	0	24	-001
msp_0913	0	28	010
msp_0913	0	34	010
msp_0913	0	34	180
msp_0913	0	34	030
msp_0913	0	20	-014
msp_0913	0	18	-014
msp_0913	0	17	030
msp_0913	0	17	-014
msp_0913	0	18	180
msp_0913	0	20	-001
msp_0913	0	20	180
msp_0913	0	20	004
msp_0913	0	17	180
msp_0913	0	20	010
msp_0913	0	17	-001
msp_0913	0	20	030
msp_0913	0	22	010
msp_0913	0	17	004
msp_0913	0	18	004
msp_0913	0	17	010
msp_0913	0	18	030
msp_0913	0	16	-014
msp_0913	0	18	-001
msp_0913	0	16	-001
msp_0913	0	18	010
msp_0913	0	22	015
msp_0913	0	22	004
msp_0913	0	22	180
msp_0913	0	12	180
msp_0913	0	12	-014
msp_0913	0	13	-001
msp_0913	0	13	180
msp_0913	0	16	010
msp_0913	0	11	-014
msp_0913	0	12	004
msp_0913	0	12	010
msp_0913	0	16	180
msp_0913	0	13	030
msp_0913	0	12	030
msp_0913	0	16	004
msp_0913	0	14	007
msp_0913	0	14	015
msp_0913	0	01	004
msp_0913	0	01	-001
msp_0913	0	01	015
msp_0913	0	01	180
msp_0913	0	02	-001
msp_0913	0	01	-014
msp_0913	0	03	010
msp_0913	0	12	-001
msp_0913	0	11	004
msp_0913	0	03	004
msp_0913	0	25	-014
msp_0913	0	03	030
msp_0913	0	14	-014
msp_0913	0	08	-001
msp_0913	0	09	-014
msp_0913	0	08	-014
msp_0913	0	09	010
msp_0913	0	09	180
msp_0913	0	09	-001
msp_0913	0	11	090
msp_0913	0	11	010
msp_0913	0	11	030
msp_0913	0	09	004
msp_0913	0	09	030
msp_0913	0	02	004
msp_0913	0	08	004
msp_0913	0	08	180
msp_0913	0	06	-001
msp_0913	0	06	180
msp_0913	0	06	030
msp_0913	0	06	-007
msp_0913	0	08	010
msp_0913	0	03	-014
msp_0913	0	06	010
msp_0913	0	06	004
msp_0913	0	08	090
msp_0913	0	23	-001
msp_0913	0	13	010
msp_0913	0	13	-014
msp_0913	0	16	015
msp_0913	0	11	-007
msp_0913	0	14	180
msp_0913	0	14	-001
msp_0913	0	02	180
msp_0913	0	03	-001
msp_0913	0	01	010
msp_0913	0	03	180
msp_0914	0	24	180
msp_0914	0	24	030
msp_0914	0	24	010
msp_0914	0	34	004
msp_0914	0	24	004
msp_0914	0	23	-014
msp_0914	0	02	010
msp_0914	0	28	-014
msp_0914	0	25	004
msp_0914	0	28	004
msp_0914	0	02	015
msp_0914	0	27	004
msp_0914	0	34	-014
msp_0914	0	27	180
msp_0914	0	27	030
msp_0914	0	28	-001
msp_0914	0	34	-001
msp_0914	0	27	010
msp_0914	0	25	-001
msp_0914	0	23	030
msp_0914	0	23	004
msp_0914	0	23	180
msp_0914	0	22	-001
msp_0914	0	23	010
msp_0914	0	22	-014
msp_0914	0	25	010
msp_0914	0	24	-014
msp_0914	0	27	-014
msp_0914	0	28	180
msp_0914	0	27	-001
msp_0914	0	25	180
msp_0914	0	28	030
msp_0914	0	25	015
msp_0914	0	24	-001
msp_0914	0	28	010
msp_0914	0	34	010
msp_0914	0	34	180
msp_0914	0	34	030
msp_0914	0	20	-014
msp_0914	0	18	-014
msp_0914	0	17	030
msp_0914	0	17	-014
msp_0914	0	18	180
msp_0914	0	20	-001
msp_0914	0	20	180
msp_0914	0	20	004
msp_0914	0	17	180
msp_0914	0	20	010
msp_0914	0	17	-001
msp_0914	0	20	030
msp_0914	0	22	010
msp_0914	0	17	004
msp_0914	0	18	004
msp_0914	0	17	010
msp_0914	0	18	030
msp_0914	0	16	-014
msp_0914	0	18	-001
msp_0914	0	16	-001
msp_0914	0	18	010
msp_0914	0	22	015
msp_0914	0	22	004
msp_0914	0	22	180
msp_0914	0	12	180
msp_0914	0	12	-014
msp_0914	0	13	-001
msp_0914	0	13	180
msp_0914	0	16	010
msp_0914	0	11	-014
msp_0914	0	12	004
msp_0914	0	12	010
msp_0914	0	16	180
msp_0914	0	13	030
msp_0914	0	12	030
msp_0914	0	16	004
msp_0914	0	14	007
msp_0914	0	14	015
msp_0914	0	01	004
msp_0914	0	01	-001
msp_0914	0	01	015
msp_0914	0	01	180
msp_0914	0	02	-001
msp_0914	0	01	-014
msp_0914	0	03	010
msp_0914	0	12	-001
msp_0914	0	11	004
msp_0914	0	03	004
msp_0914	0	25	-014
msp_0914	0	03	030
msp_0914	0	14	-014
msp_0914	0	08	-001
msp_0914	0	09	-014
msp_0914	0	08	-014
msp_0914	0	09	010
msp_0914	0	09	180
msp_0914	0	09	-001
msp_0914	0	11	090
msp_0914	0	11	010
msp_0914	0	11	030
msp_0914	0	09	004
msp_0914	0	09	030
msp_0914	0	02	004
msp_0914	0	08	004
msp_0914	0	08	180
msp_0914	0	06	-001
msp_0914	0	06	180
msp_0914	0	06	030
msp_0914	0	06	-007
msp_0914	0	08	010
msp_0914	0	03	-014
msp_0914	0	06	010
msp_0914	0	06	004
msp_0914	0	08	090
msp_0914	0	23	-001
msp_0914	0	13	010
msp_0914	0	13	-014
msp_0914	0	16	015
msp_0914	0	11	-007
msp_0914	0	14	180
msp_0914	0	14	-001
msp_0914	0	02	180
msp_0914	0	03	-001
msp_0914	0	01	010
msp_0914	0	03	180
msp_0915c	0	24	180
msp_0915c	0	24	030
msp_0915c	0	24	010
msp_0915c	0	34	004
msp_0915c	0	24	004
msp_0915c	0	23	-014
msp_0915c	0	02	010
msp_0915c	0	28	-014
msp_0915c	0	25	004
msp_0915c	0	28	004
msp_0915c	0	02	015
msp_0915c	0	27	004
msp_0915c	0	34	-014
msp_0915c	0	27	180
msp_0915c	0	27	030
msp_0915c	0	28	-001
msp_0915c	0	34	-001
msp_0915c	0	27	010
msp_0915c	0	25	-001
msp_0915c	0	23	030
msp_0915c	0	23	004
msp_0915c	0	23	180
msp_0915c	0	22	-001
msp_0915c	0	23	010
msp_0915c	0	22	-014
msp_0915c	0	25	010
msp_0915c	0	24	-014
msp_0915c	0	27	-014
msp_0915c	0	28	180
msp_0915c	0	27	-001
msp_0915c	0	25	180
msp_0915c	0	28	030
msp_0915c	0	25	015
msp_0915c	0	24	-001
msp_0915c	0	28	010
msp_0915c	0	34	010
msp_0915c	0	34	180
msp_0915c	0	34	030
msp_0915c	0	20	-014
msp_0915c	0	18	-014
msp_0915c	0	17	030
msp_0915c	0	17	-014
msp_0915c	0	18	180
msp_0915c	0	20	-001
msp_0915c	0	20	180
msp_0915c	0	20	004
msp_0915c	0	17	180
msp_0915c	0	20	010
msp_0915c	0	17	-001
msp_0915c	0	20	030
msp_0915c	0	22	010
msp_0915c	0	17	004
msp_0915c	0	18	004
msp_0915c	0	17	010
msp_0915c	0	18	030
msp_0915c	0	16	-014
msp_0915c	0	18	-001
msp_0915c	0	16	-001
msp_0915c	0	18	010
msp_0915c	0	22	015
msp_0915c	0	22	004
msp_0915c	0	22	180
msp_0915c	0	12	180
msp_0915c	0	12	-014
msp_0915c	0	13	-001
msp_0915c	0	13	180
msp_0915c	0	16	010
msp_0915c	0	11	-014
msp_0915c	0	12	004
msp_0915c	0	12	010
msp_0915c	0	16	180
msp_0915c	0	13	030
msp_0915c	0	12	030
msp_0915c	0	16	004
msp_0915c	0	14	007
msp_0915c	0	14	015
msp_0915c	0	01	004
msp_0915c	0	01	-001
msp_0915c	0	01	015
msp_0915c	0	01	180
msp_0915c	0	02	-001
msp_0915c	0	01	-014
msp_0915c	0	03	010
msp_0915c	0	12	-001
msp_0915c	0	11	004
msp_0915c	0	03	004
msp_0915c	0	25	-014
msp_0915c	0	03	030
msp_0915c	0	14	-014
msp_0915c	0	08	-001
msp_0915c	0	09	-014
msp_0915c	0	08	-014
msp_0915c	0	09	010
msp_0915c	0	09	180
msp_0915c	0	09	-001
msp_0915c	0	11	090
msp_0915c	0	11	010
msp_0915c	0	11	030
msp_0915c	0	09	004
msp_0915c	0	09	030
msp_0915c	0	02	004
msp_0915c	0	08	004
msp_0915c	0	08	180
msp_0915c	0	06	-001
msp_0915c	0	06	180
msp_0915c	0	06	030
msp_0915c	0	06	-007
msp_0915c	0	08	010
msp_0915c	0	03	-014
msp_0915c	0	06	010
msp_0915c	0	06	004
msp_0915c	0	08	090
msp_0915c	0	23	-001
msp_0915c	0	13	010
msp_0915c	0	13	-014
msp_0915c	0	16	015
msp_0915c	0	11	-007
msp_0915c	0	14	180
msp_0915c	0	14	-001
msp_0915c	0	02	180
msp_0915c	0	03	-001
msp_0915c	0	01	010
msp_0915c	0	03	180
msp_0916	0.00439954445096794	24	180
msp_0916	0	24	030
msp_0916	0	24	010
msp_0916	0	34	004
msp_0916	0	24	004
msp_0916	0	23	-014
msp_0916	0	02	010
msp_0916	0	28	-014
msp_0916	0	25	004
msp_0916	0	28	004
msp_0916	0	02	015
msp_0916	0	27	004
msp_0916	0	34	-014
msp_0916	0	27	180
msp_0916	0	27	030
msp_0916	0	28	-001
msp_0916	0	34	-001
msp_0916	0	27	010
msp_0916	0	25	-001
msp_0916	0	23	030
msp_0916	0	23	004
msp_0916	0	23	180
msp_0916	0	22	-001
msp_0916	0	23	010
msp_0916	0	22	-014
msp_0916	0	25	010
msp_0916	0	24	-014
msp_0916	0	27	-014
msp_0916	0	28	180
msp_0916	0	27	-001
msp_0916	0	25	180
msp_0916	0	28	030
msp_0916	0	25	015
msp_0916	0	24	-001
msp_0916	0	28	010
msp_0916	0	34	010
msp_0916	9.646689525441984e-4	34	180
msp_0916	0	34	030
msp_0916	0	20	-014
msp_0916	0	18	-014
msp_0916	0	17	030
msp_0916	0	17	-014
msp_0916	0	18	180
msp_0916	0	20	-001
msp_0916	0	20	180
msp_0916	0	20	004
msp_0916	0	17	180
msp_0916	0	20	010
msp_0916	0	17	-001
msp_0916	0	20	030
msp_0916	0	22	010
msp_0916	0	17	004
msp_0916	0	18	004
msp_0916	0	17	010
msp_0916	0	18	030
msp_0916	0	16	-014
msp_0916	0	18	-001
msp_0916	0	16	-001
msp_0916	0	18	010
msp_0916	0	22	015
msp_0916	0	22	004
msp_0916	0	22	180
msp_0916	0	12	180
msp_0916	0	12	-014
msp_0916	0	13	-001
msp_0916	0	13	180
msp_0916	0	16	010
msp_0916	0	11	-014
msp_0916	0	12	004
msp_0916	0	12	010
msp_0916	0	16	180
msp_0916	0	13	030
msp_0916	0	12	030
msp_0916	0	16	004
msp_0916	0	14	007
msp_0916	0	14	015
msp_0916	0	01	004
msp_0916	0	01	-001
msp_0916	0	01	015
msp_0916	0	01	180
msp_0916	0	02	-001
msp_0916	0	01	-014
msp_0916	0	03	010
msp_0916	0	12	-001
msp_0916	0	11	004
msp_0916	0	03	004
msp_0916	0	25	-014
msp_0916	0	03	030
msp_0916	0	14	-014
msp_0916	0	08	-001
msp_0916	0	09	-014
msp_0916	0	08	-014
msp_0916	0	09	010
msp_0916	0	09	180
msp_0916	0	09	-001
msp_0916	0	11	090
msp_0916	0	11	010
msp_0916	0	11	030
msp_0916	0	09	004
msp_0916	0	09	030
msp_0916	0	02	004
msp_0916	0	08	004
msp_0916	0	08	180
msp_0916	0	06	-001
msp_0916	0	06	180
msp_0916	0	06	030
msp_0916	0	06	-007
msp_0916	0	08	010
msp_0916	0	03	-014
msp_0916	0	06	010
msp_0916	0	06	004
msp_0916	0	08	090
msp_0916	0	23	-001
msp_0916	0	13	010
msp_0916	0	13	-014
msp_0916	0	16	015
msp_0916	0	11	-007
msp_0916	0	14	180
msp_0916	0	14	-001
msp_0916	0	02	180
msp_0916	0	03	-001
msp_0916	0	01	010
msp_0916	0	03	180
msp_0917	0.2722951357491617	24	180
msp_0917	0.11522168081837222	24	030
msp_0917	0.12617611134783074	24	010
msp_0917	0	34	004
msp_0917	0	24	004
msp_0917	0	23	-014
msp_0917	0	02	010
msp_0917	0.2904081230593836	28	-014
msp_0917	0	25	004
msp_0917	0.00269450421599262	28	004
msp_0917	0	02	015
msp_0917	0	27	004
msp_0917	0	34	-014
msp_0917	0.09568896615296996	27	180
msp_0917	0.1977208838297679	27	030
msp_0917	0.2347985699759763	28	-001
msp_0917	0	34	-001
msp_0917	0.05473446867157248	27	010
msp_0917	0	25	-001
msp_0917	0	23	030
msp_0917	0	23	004
msp_0917	0	23	180
msp_0917	0	22	-001
msp_0917	0	23	010
msp_0917	0	22	-014
msp_0917	0	25	010
msp_0917	0.0294047326705218	24	-014
msp_0917	0.7489533905098649	27	-014
msp_0917	0.19016540128874415	28	180
msp_0917	0.21703966890439183	27	-001
msp_0917	0	25	180
msp_0917	0.2165376388616368	28	030
msp_0917	0	25	015
msp_0917	0.05736693576553051	24	-001
msp_0917	0.015834902770824	28	010
msp_0917	0	34	010
msp_0917	0	34	180
msp_0917	0	34	030
msp_0917	0	20	-014
msp_0917	0	18	-014
msp_0917	0	17	030
msp_0917	0	17	-014
msp_0917	0	18	180
msp_0917	0	20	-001
msp_0917	0	20	180
msp_0917	0	20	004
msp_0917	0	17	180
msp_0917	0	20	010
msp_0917	0	17	-001
msp_0917	0	20	030
msp_0917	0	22	010
msp_0917	0	17	004
msp_0917	0	18	004
msp_0917	0	17	010
msp_0917	0	18	030
msp_0917	0	16	-014
msp_0917	0	18	-001
msp_0917	0	16	-001
msp_0917	0	18	010
msp_0917	0	22	015
msp_0917	0	22	004
msp_0917	0	22	180
msp_0917	0.01878800749001296	12	180
msp_0917	0.9886805480653938	12	-014
msp_0917	0.00965621733502046	13	-001
msp_0917	0.00731557405280453	13	180
msp_0917	0	16	010
msp_0917	0.2430422136822605	11	-014
msp_0917	0.00191533596124039	12	004
msp_0917	0.3208357642409825	12	010
msp_0917	0	16	180
msp_0917	0	13	030
msp_0917	0.3425863580203811	12	030
msp_0917	0	16	004
msp_0917	0.04316838155835978	14	007
msp_0917	0.19124761759756329	14	015
msp_0917	0	01	004
msp_0917	0	01	-001
msp_0917	0	01	015
msp_0917	0	01	180
msp_0917	0	02	-001
msp_0917	0	01	-014
msp_0917	0	03	010
msp_0917	0.37002374149939665	12	-001
msp_0917	0	11	004
msp_0917	0	03	004
msp_0917	0	25	-014
msp_0917	0	03	030
msp_0917	0.04391578973323266	14	-014
msp_0917	0.2037223026132575	08	-001
msp_0917	0	09	-014
msp_0917	0.8593494900083027	08	-014
msp_0917	0	09	010
msp_0917	0	09	180
msp_0917	0	09	-001
msp_0917	0.18996247118933193	11	090
msp_0917	0.06015938777527835	11	010
msp_0917	2.6254216870405003	11	030
msp_0917	0	09	004
msp_0917	0	09	030
msp_0917	0	02	004
msp_0917	0.01137147288862939	08	004
msp_0917	0.14095502434902152	08	180
msp_0917	0	06	-001
msp_0917	0	06	180
msp_0917	0	06	030
msp_0917	0	06	-007
msp_0917	0	08	010
msp_0917	0	03	-014
msp_0917	0	06	010
msp_0917	0	06	004
msp_0917	0.23333661750425283	08	090
msp_0917	0	23	-001
msp_0917	0	13	010
msp_0917	0.00466828718614376	13	-014
msp_0917	0	16	015
msp_0917	0.23740693892449571	11	-007
msp_0917	0.18907754814674468	14	180
msp_0917	0.07434858222736518	14	-001
msp_0917	0	02	180
msp_0917	0	03	-001
msp_0917	0	01	010
msp_0917	0	03	180
msp_0918	0	24	180
msp_0918	0	24	030
msp_0918	0	24	010
msp_0918	0	34	004
msp_0918	0	24	004
msp_0918	0	23	-014
msp_0918	0	02	010
msp_0918	0	28	-014
msp_0918	0	25	004
msp_0918	0	28	004
msp_0918	0	02	015
msp_0918	0	27	004
msp_0918	0	34	-014
msp_0918	0	27	180
msp_0918	0	27	030
msp_0918	0	28	-001
msp_0918	0	34	-001
msp_0918	0	27	010
msp_0918	0	25	-001
msp_0918	0	23	030
msp_0918	0	23	004
msp_0918	0	23	180
msp_0918	0	22	-001
msp_0918	0	23	010
msp_0918	0	22	-014
msp_0918	0	25	010
msp_0918	0	24	-014
msp_0918	0	27	-014
msp_0918	0	28	180
msp_0918	0	27	-001
msp_0918	0	25	180
msp_0918	0	28	030
msp_0918	0	25	015
msp_0918	0	24	-001
msp_0918	0	28	010
msp_0918	0	34	010
msp_0918	0	34	180
msp_0918	0	34	030
msp_0918	0	20	-014
msp_0918	0	18	-014
msp_0918	0	17	030
msp_0918	0	17	-014
msp_0918	0	18	180
msp_0918	0	20	-001
msp_0918	0	20	180
msp_0918	0	20	004
msp_0918	0	17	180
msp_0918	0	20	010
msp_0918	0	17	-001
msp_0918	0	20	030
msp_0918	0	22	010
msp_0918	0	17	004
msp_0918	0	18	004
msp_0918	0	17	010
msp_0918	0	18	030
msp_0918	0	16	-014
msp_0918	0	18	-001
msp_0918	0	16	-001
msp_0918	0	18	010
msp_0918	0	22	015
msp_0918	0	22	004
msp_0918	0	22	180
msp_0918	0.04616747809923582	12	180
msp_0918	0.06572988365908745	12	-014
msp_0918	0	13	-001
msp_0918	0	13	180
msp_0918	0	16	010
msp_0918	0	11	-014
msp_0918	0.0095294631307028	12	004
msp_0918	0.04139793705855547	12	010
msp_0918	0	16	180
msp_0918	0	13	030
msp_0918	0.04941261393403377	12	030
msp_0918	0	16	004
msp_0918	0	14	007
msp_0918	0	14	015
msp_0918	0	01	004
msp_0918	0	01	-001
msp_0918	0	01	015
msp_0918	0	01	180
msp_0918	0	02	-001
msp_0918	0	01	-014
msp_0918	0	03	010
msp_0918	0.04693374457882482	12	-001
msp_0918	0	11	004
msp_0918	0	03	004
msp_0918	0	25	-014
msp_0918	0	03	030
msp_0918	0	14	-014
msp_0918	0	08	-001
msp_0918	0	09	-014
msp_0918	0	08	-014
msp_0918	0	09	010
msp_0918	0	09	180
msp_0918	0	09	-001
msp_0918	0	11	090
msp_0918	0	11	010
msp_0918	0	11	030
msp_0918	0	09	004
msp_0918	0	09	030
msp_0918	0	02	004
msp_0918	0	08	004
msp_0918	0	08	180
msp_0918	0	06	-001
msp_0918	0	06	180
msp_0918	0	06	030
msp_0918	0	06	-007
msp_0918	0	08	010
msp_0918	0	03	-014
msp_0918	0	06	010
msp_0918	0	06	004
msp_0918	0	08	090
msp_0918	0	23	-001
msp_0918	0	13	010
msp_0918	0	13	-014
msp_0918	0	16	015
msp_0918	0	11	-007
msp_0918	0	14	180
msp_0918	0	14	-001
msp_0918	0	02	180
msp_0918	0	03	-001
msp_0918	0	01	010
msp_0918	0	03	180
msp_0919	0	24	180
msp_0919	0	24	030
msp_0919	0	24	010
msp_0919	0	34	004
msp_0919	0	24	004
msp_0919	0	23	-014
msp_0919	0	02	010
msp_0919	0	28	-014
msp_0919	0	25	004
msp_0919	0	28	004
msp_0919	0	02	015
msp_0919	0	27	004
msp_0919	0	34	-014
msp_0919	0	27	180
msp_0919	0	27	030
msp_0919	0	28	-001
msp_0919	0	34	-001
msp_0919	0	27	010
msp_0919	0	25	-001
msp_0919	0	23	030
msp_0919	0	23	004
msp_0919	0	23	180
msp_0919	0	22	-001
msp_0919	0	23	010
msp_0919	0	22	-014
msp_0919	0	25	010
msp_0919	0	24	-014
msp_0919	0	27	-014
msp_0919	0	28	180
msp_0919	0	27	-001
msp_0919	0	25	180
msp_0919	0	28	030
msp_0919	0	25	015
msp_0919	0	24	-001
msp_0919	0	28	010
msp_0919	0	34	010
msp_0919	0	34	180
msp_0919	0	34	030
msp_0919	0.16248690943968488	20	-014
msp_0919	0	18	-014
msp_0919	0	17	030
msp_0919	0	17	-014
msp_0919	0	18	180
msp_0919	0.09981746144657114	20	-001
msp_0919	0.05511767731087266	20	180
msp_0919	0.12148322716299992	20	004
msp_0919	0	17	180
msp_0919	0.1533868669999671	20	010
msp_0919	0	17	-001
msp_0919	0.10983632959473276	20	030
msp_0919	0	22	010
msp_0919	0	17	004
msp_0919	0	18	004
msp_0919	0	17	010
msp_0919	0	18	030
msp_0919	0	16	-014
msp_0919	0	18	-001
msp_0919	0	16	-001
msp_0919	0	18	010
msp_0919	0	22	015
msp_0919	0	22	004
msp_0919	0	22	180
msp_0919	0	12	180
msp_0919	0	12	-014
msp_0919	0	13	-001
msp_0919	0	13	180
msp_0919	0	16	010
msp_0919	0	11	-014
msp_0919	0	12	004
msp_0919	0	12	010
msp_0919	0	16	180
msp_0919	0	13	030
msp_0919	0	12	030
msp_0919	0	16	004
msp_0919	0	14	007
msp_0919	0	14	015
msp_0919	0	01	004
msp_0919	0	01	-001
msp_0919	0	01	015
msp_0919	0	01	180
msp_0919	0	02	-001
msp_0919	0	01	-014
msp_0919	0	03	010
msp_0919	0	12	-001
msp_0919	0	11	004
msp_0919	0	03	004
msp_0919	0	25	-014
msp_0919	0	03	030
msp_0919	0	14	-014
msp_0919	0	08	-001
msp_0919	0	09	-014
msp_0919	0	08	-014
msp_0919	0	09	010
msp_0919	0	09	180
msp_0919	0	09	-001
msp_0919	0	11	090
msp_0919	0	11	010
msp_0919	0	11	030
msp_0919	0	09	004
msp_0919	0	09	030
msp_0919	0	02	004
msp_0919	0	08	004
msp_0919	0	08	180
msp_0919	0	06	-001
msp_0919	0	06	180
msp_0919	0	06	030
msp_0919	0	06	-007
msp_0919	0	08	010
msp_0919	0	03	-014
msp_0919	0	06	010
msp_0919	0	06	004
msp_0919	0	08	090
msp_0919	0	23	-001
msp_0919	0	13	010
msp_0919	0	13	-014
msp_0919	0	16	015
msp_0919	0	11	-007
msp_0919	0	14	180
msp_0919	0	14	-001
msp_0919	0	02	180
msp_0919	0	03	-001
msp_0919	0	01	010
msp_0919	0	03	180
msp_0920	0	24	180
msp_0920	0	24	030
msp_0920	0	24	010
msp_0920	0	34	004
msp_0920	0	24	004
msp_0920	0	23	-014
msp_0920	0	02	010
msp_0920	0	28	-014
msp_0920	0	25	004
msp_0920	0	28	004
msp_0920	0	02	015
msp_0920	0	27	004
msp_0920	0	34	-014
msp_0920	0	27	180
msp_0920	0	27	030
msp_0920	0	28	-001
msp_0920	0	34	-001
msp_0920	0	27	010
msp_0920	0	25	-001
msp_0920	0	23	030
msp_0920	0	23	004
msp_0920	0	23	180
msp_0920	0	22	-001
msp_0920	0	23	010
msp_0920	0	22	-014
msp_0920	0	25	010
msp_0920	0	24	-014
msp_0920	0	27	-014
msp_0920	0	28	180
msp_0920	0	27	-001
msp_0920	0	25	180
msp_0920	0	28	030
msp_0920	0	25	015
msp_0920	0	24	-001
msp_0920	0	28	010
msp_0920	0	34	010
msp_0920	0	34	180
msp_0920	0	34	030
msp_0920	0	20	-014
msp_0920	0	18	-014
msp_0920	0	17	030
msp_0920	0	17	-014
msp_0920	0	18	180
msp_0920	0	20	-001
msp_0920	0	20	180
msp_0920	0	20	004
msp_0920	0	17	180
msp_0920	0	20	010
msp_0920	0	17	-001
msp_0920	0	20	030
msp_0920	0	22	010
msp_0920	0	17	004
msp_0920	0	18	004
msp_0920	0	17	010
msp_0920	0	18	030
msp_0920	0	16	-014
msp_0920	0	18	-001
msp_0920	0	16	-001
msp_0920	0	18	010
msp_0920	0	22	015
msp_0920	0	22	004
msp_0920	0	22	180
msp_0920	0	12	180
msp_0920	0	12	-014
msp_0920	0	13	-001
msp_0920	0	13	180
msp_0920	0	16	010
msp_0920	0	11	-014
msp_0920	0	12	004
msp_0920	0	12	010
msp_0920	0	16	180
msp_0920	0	13	030
msp_0920	0	12	030
msp_0920	0	16	004
msp_0920	0	14	007
msp_0920	0	14	015
msp_0920	0	01	004
msp_0920	0	01	-001
msp_0920	0	01	015
msp_0920	0	01	180
msp_0920	0	02	-001
msp_0920	0	01	-014
msp_0920	0	03	010
msp_0920	0	12	-001
msp_0920	0	11	004
msp_0920	0	03	004
msp_0920	0	25	-014
msp_0920	0	03	030
msp_0920	0	14	-014
msp_0920	0	08	-001
msp_0920	0	09	-014
msp_0920	0	08	-014
msp_0920	0	09	010
msp_0920	0	09	180
msp_0920	0	09	-001
msp_0920	0	11	090
msp_0920	0	11	010
msp_0920	0	11	030
msp_0920	0	09	004
msp_0920	0	09	030
msp_0920	0	02	004
msp_0920	0	08	004
msp_0920	0	08	180
msp_0920	0	06	-001
msp_0920	0	06	180
msp_0920	0	06	030
msp_0920	0	06	-007
msp_0920	0	08	010
msp_0920	0	03	-014
msp_0920	0	06	010
msp_0920	0	06	004
msp_0920	0	08	090
msp_0920	0	23	-001
msp_0920	0	13	010
msp_0920	0	13	-014
msp_0920	0	16	015
msp_0920	0	11	-007
msp_0920	0	14	180
msp_0920	0	14	-001
msp_0920	0	02	180
msp_0920	0	03	-001
msp_0920	0	01	010
msp_0920	0	03	180
msp_0921	0	24	180
msp_0921	0	24	030
msp_0921	0	24	010
msp_0921	0	34	004
msp_0921	0	24	004
msp_0921	0	23	-014
msp_0921	0	02	010
msp_0921	0	28	-014
msp_0921	0	25	004
msp_0921	0	28	004
msp_0921	0	02	015
msp_0921	0	27	004
msp_0921	0	34	-014
msp_0921	0	27	180
msp_0921	0	27	030
msp_0921	0	28	-001
msp_0921	0	34	-001
msp_0921	0	27	010
msp_0921	0	25	-001
msp_0921	0	23	030
msp_0921	0	23	004
msp_0921	0	23	180
msp_0921	0	22	-001
msp_0921	0	23	010
msp_0921	0	22	-014
msp_0921	0	25	010
msp_0921	0	24	-014
msp_0921	0	27	-014
msp_0921	0	28	180
msp_0921	0	27	-001
msp_0921	0	25	180
msp_0921	0	28	030
msp_0921	0	25	015
msp_0921	0	24	-001
msp_0921	0	28	010
msp_0921	0	34	010
msp_0921	0	34	180
msp_0921	0	34	030
msp_0921	0	20	-014
msp_0921	0	18	-014
msp_0921	0	17	030
msp_0921	0	17	-014
msp_0921	0	18	180
msp_0921	0	20	-001
msp_0921	0	20	180
msp_0921	0	20	004
msp_0921	0	17	180
msp_0921	0	20	010
msp_0921	0	17	-001
msp_0921	0	20	030
msp_0921	0	22	010
msp_0921	0	17	004
msp_0921	0	18	004
msp_0921	0	17	010
msp_0921	0	18	030
msp_0921	0	16	-014
msp_0921	0	18	-001
msp_0921	0	16	-001
msp_0921	0	18	010
msp_0921	0	22	015
msp_0921	0	22	004
msp_0921	0	22	180
msp_0921	0	12	180
msp_0921	0	12	-014
msp_0921	0	13	-001
msp_0921	0	13	180
msp_0921	0	16	010
msp_0921	0	11	-014
msp_0921	0	12	004
msp_0921	0	12	010
msp_0921	0	16	180
msp_0921	0	13	030
msp_0921	0	12	030
msp_0921	0	16	004
msp_0921	0	14	007
msp_0921	0	14	015
msp_0921	0	01	004
msp_0921	0	01	-001
msp_0921	0	01	015
msp_0921	0	01	180
msp_0921	0	02	-001
msp_0921	0	01	-014
msp_0921	0	03	010
msp_0921	0	12	-001
msp_0921	0	11	004
msp_0921	0	03	004
msp_0921	0	25	-014
msp_0921	0	03	030
msp_0921	0	14	-014
msp_0921	0	08	-001
msp_0921	0	09	-014
msp_0921	0	08	-014
msp_0921	0	09	010
msp_0921	0	09	180
msp_0921	0	09	-001
msp_0921	0	11	090
msp_0921	0	11	010
msp_0921	0	11	030
msp_0921	0	09	004
msp_0921	0	09	030
msp_0921	0	02	004
msp_0921	0	08	004
msp_0921	0	08	180
msp_0921	0	06	-001
msp_0921	0	06	180
msp_0921	0	06	030
msp_0921	0	06	-007
msp_0921	0	08	010
msp_0921	0	03	-014
msp_0921	0	06	010
msp_0921	0	06	004
msp_0921	0	08	090
msp_0921	0	23	-001
msp_0921	0	13	010
msp_0921	0	13	-014
msp_0921	0	16	015
msp_0921	0	11	-007
msp_0921	0	14	180
msp_0921	0	14	-001
msp_0921	0	02	180
msp_0921	0	03	-001
msp_0921	0	01	010
msp_0921	0	03	180
msp_0922	0	24	180
msp_0922	0	24	030
msp_0922	0	24	010
msp_0922	0	34	004
msp_0922	0	24	004
msp_0922	0	23	-014
msp_0922	0	02	010
msp_0922	0	28	-014
msp_0922	0	25	004
msp_0922	0	28	004
msp_0922	0	02	015
msp_0922	0	27	004
msp_0922	0	34	-014
msp_0922	0	27	180
msp_0922	0	27	030
msp_0922	0	28	-001
msp_0922	0	34	-001
msp_0922	0	27	010
msp_0922	0	25	-001
msp_0922	0	23	030
msp_0922	0	23	004
msp_0922	0	23	180
msp_0922	0	22	-001
msp_0922	0	23	010
msp_0922	0	22	-014
msp_0922	0	25	010
msp_0922	0	24	-014
msp_0922	0	27	-014
msp_0922	0	28	180
msp_0922	0	27	-001
msp_0922	0	25	180
msp_0922	0	28	030
msp_0922	0	25	015
msp_0922	0	24	-001
msp_0922	0	28	010
msp_0922	0	34	010
msp_0922	0	34	180
msp_0922	0	34	030
msp_0922	0	20	-014
msp_0922	0	18	-014
msp_0922	0	17	030
msp_0922	0	17	-014
msp_0922	0	18	180
msp_0922	0	20	-001
msp_0922	0	20	180
msp_0922	0	20	004
msp_0922	0	17	180
msp_0922	0	20	010
msp_0922	0	17	-001
msp_0922	0	20	030
msp_0922	0	22	010
msp_0922	0	17	004
msp_0922	0	18	004
msp_0922	0	17	010
msp_0922	0	18	030
msp_0922	0	16	-014
msp_0922	0	18	-001
msp_0922	0	16	-001
msp_0922	0	18	010
msp_0922	0	22	015
msp_0922	0	22	004
msp_0922	0	22	180
msp_0922	0	12	180
msp_0922	0	12	-014
msp_0922	0	13	-001
msp_0922	0	13	180
msp_0922	0	16	010
msp_0922	0	11	-014
msp_0922	0	12	004
msp_0922	0	12	010
msp_0922	0	16	180
msp_0922	0	13	030
msp_0922	0	12	030
msp_0922	0	16	004
msp_0922	0	14	007
msp_0922	0	14	015
msp_0922	0	01	004
msp_0922	0	01	-001
msp_0922	0	01	015
msp_0922	0	01	180
msp_0922	0	02	-001
msp_0922	0	01	-014
msp_0922	0	03	010
msp_0922	0	12	-001
msp_0922	0	11	004
msp_0922	0	03	004
msp_0922	0	25	-014
msp_0922	0	03	030
msp_0922	0	14	-014
msp_0922	0	08	-001
msp_0922	0	09	-014
msp_0922	0	08	-014
msp_0922	0	09	010
msp_0922	0	09	180
msp_0922	0	09	-001
msp_0922	0	11	090
msp_0922	0	11	010
msp_0922	0	11	030
msp_0922	0	09	004
msp_0922	0	09	030
msp_0922	0	02	004
msp_0922	0	08	004
msp_0922	0	08	180
msp_0922	0	06	-001
msp_0922	0	06	180
msp_0922	0	06	030
msp_0922	0	06	-007
msp_0922	0	08	010
msp_0922	0	03	-014
msp_0922	0	06	010
msp_0922	0	06	004
msp_0922	0	08	090
msp_0922	0	23	-001
msp_0922	0	13	010
msp_0922	0	13	-014
msp_0922	0	16	015
msp_0922	0	11	-007
msp_0922	0	14	180
msp_0922	0	14	-001
msp_0922	0	02	180
msp_0922	0	03	-001
msp_0922	0	01	010
msp_0922	0	03	180
msp_0923	0	24	180
msp_0923	0	24	030
msp_0923	0	24	010
msp_0923	0	34	004
msp_0923	0	24	004
msp_0923	0	23	-014
msp_0923	0	02	010
msp_0923	0	28	-014
msp_0923	0	25	004
msp_0923	0	28	004
msp_0923	0	02	015
msp_0923	0	27	004
msp_0923	0	34	-014
msp_0923	0	27	180
msp_0923	0	27	030
msp_0923	0	28	-001
msp_0923	0	34	-001
msp_0923	0	27	010
msp_0923	0	25	-001
msp_0923	0	23	030
msp_0923	0	23	004
msp_0923	0	23	180
msp_0923	0	22	-001
msp_0923	0	23	010
msp_0923	0	22	-014
msp_0923	0	25	010
msp_0923	0	24	-014
msp_0923	0	27	-014
msp_0923	0	28	180
msp_0923	0	27	-001
msp_0923	0	25	180
msp_0923	0	28	030
msp_0923	0	25	015
msp_0923	0	24	-001
msp_0923	0	28	010
msp_0923	0	34	010
msp_0923	0	34	180
msp_0923	0	34	030
msp_0923	0	20	-014
msp_0923	0	18	-014
msp_0923	0	17	030
msp_0923	0	17	-014
msp_0923	0	18	180
msp_0923	0	20	-001
msp_0923	0	20	180
msp_0923	0	20	004
msp_0923	0	17	180
msp_0923	0	20	010
msp_0923	0	17	-001
msp_0923	0	20	030
msp_0923	0	22	010
msp_0923	0	17	004
msp_0923	0	18	004
msp_0923	0	17	010
msp_0923	0	18	030
msp_0923	0	16	-014
msp_0923	0	18	-001
msp_0923	0	16	-001
msp_0923	0	18	010
msp_0923	0	22	015
msp_0923	0	22	004
msp_0923	0	22	180
msp_0923	0	12	180
msp_0923	0	12	-014
msp_0923	0	13	-001
msp_0923	0	13	180
msp_0923	0	16	010
msp_0923	0	11	-014
msp_0923	0	12	004
msp_0923	0	12	010
msp_0923	0	16	180
msp_0923	0	13	030
msp_0923	0	12	030
msp_0923	0	16	004
msp_0923	0	14	007
msp_0923	0	14	015
msp_0923	0	01	004
msp_0923	0	01	-001
msp_0923	0	01	015
msp_0923	0	01	180
msp_0923	0	02	-001
msp_0923	0	01	-014
msp_0923	0	03	010
msp_0923	0	12	-001
msp_0923	0	11	004
msp_0923	0	03	004
msp_0923	0	25	-014
msp_0923	0	03	030
msp_0923	0	14	-014
msp_0923	0	08	-001
msp_0923	0	09	-014
msp_0923	0	08	-014
msp_0923	0	09	010
msp_0923	0	09	180
msp_0923	0	09	-001
msp_0923	0	11	090
msp_0923	0	11	010
msp_0923	0	11	030
msp_0923	0	09	004
msp_0923	0	09	030
msp_0923	0	02	004
msp_0923	0	08	004
msp_0923	0	08	180
msp_0923	0	06	-001
msp_0923	0	06	180
msp_0923	0	06	030
msp_0923	0	06	-007
msp_0923	0	08	010
msp_0923	0	03	-014
msp_0923	0	06	010
msp_0923	0	06	004
msp_0923	0	08	090
msp_0923	0	23	-001
msp_0923	0	13	010
msp_0923	0	13	-014
msp_0923	0	16	015
msp_0923	0	11	-007
msp_0923	0	14	180
msp_0923	0	14	-001
msp_0923	0	02	180
msp_0923	0	03	-001
msp_0923	0	01	010
msp_0923	0	03	180
msp_0924	0	24	180
msp_0924	0	24	030
msp_0924	0	24	010
msp_0924	0	34	004
msp_0924	0	24	004
msp_0924	0	23	-014
msp_0924	0	02	010
msp_0924	0	28	-014
msp_0924	0	25	004
msp_0924	0	28	004
msp_0924	0	02	015
msp_0924	0	27	004
msp_0924	0	34	-014
msp_0924	0	27	180
msp_0924	0	27	030
msp_0924	0	28	-001
msp_0924	0	34	-001
msp_0924	0	27	010
msp_0924	0	25	-001
msp_0924	0	23	030
msp_0924	0	23	004
msp_0924	0	23	180
msp_0924	0	22	-001
msp_0924	0	23	010
msp_0924	0	22	-014
msp_0924	0	25	010
msp_0924	0	24	-014
msp_0924	0	27	-014
msp_0924	0	28	180
msp_0924	0	27	-001
msp_0924	0	25	180
msp_0924	0	28	030
msp_0924	0	25	015
msp_0924	0	24	-001
msp_0924	0	28	010
msp_0924	0	34	010
msp_0924	0	34	180
msp_0924	0	34	030
msp_0924	0	20	-014
msp_0924	0	18	-014
msp_0924	0	17	030
msp_0924	0	17	-014
msp_0924	0	18	180
msp_0924	0	20	-001
msp_0924	0	20	180
msp_0924	0	20	004
msp_0924	0	17	180
msp_0924	0	20	010
msp_0924	0	17	-001
msp_0924	0	20	030
msp_0924	0	22	010
msp_0924	0	17	004
msp_0924	0	18	004
msp_0924	0	17	010
msp_0924	0	18	030
msp_0924	0	16	-014
msp_0924	0	18	-001
msp_0924	0	16	-001
msp_0924	0	18	010
msp_0924	0	22	015
msp_0924	0	22	004
msp_0924	0	22	180
msp_0924	0	12	180
msp_0924	0	12	-014
msp_0924	0	13	-001
msp_0924	0	13	180
msp_0924	0	16	010
msp_0924	0	11	-014
msp_0924	0	12	004
msp_0924	0	12	010
msp_0924	0	16	180
msp_0924	0	13	030
msp_0924	0	12	030
msp_0924	0	16	004
msp_0924	0	14	007
msp_0924	0	14	015
msp_0924	0	01	004
msp_0924	0	01	-001
msp_0924	0	01	015
msp_0924	0	01	180
msp_0924	0	02	-001
msp_0924	0	01	-014
msp_0924	0	03	010
msp_0924	0	12	-001
msp_0924	0	11	004
msp_0924	0	03	004
msp_0924	0	25	-014
msp_0924	0	03	030
msp_0924	0	14	-014
msp_0924	0	08	-001
msp_0924	0	09	-014
msp_0924	0	08	-014
msp_0924	0	09	010
msp_0924	0	09	180
msp_0924	0	09	-001
msp_0924	0	11	090
msp_0924	0	11	010
msp_0924	0	11	030
msp_0924	0	09	004
msp_0924	0	09	030
msp_0924	0	02	004
msp_0924	0	08	004
msp_0924	0	08	180
msp_0924	0	06	-001
msp_0924	0	06	180
msp_0924	0	06	030
msp_0924	0	06	-007
msp_0924	0	08	010
msp_0924	0	03	-014
msp_0924	0	06	010
msp_0924	0	06	004
msp_0924	0	08	090
msp_0924	0	23	-001
msp_0924	0	13	010
msp_0924	0	13	-014
msp_0924	0	16	015
msp_0924	0	11	-007
msp_0924	0	14	180
msp_0924	0	14	-001
msp_0924	0	02	180
msp_0924	0	03	-001
msp_0924	0	01	010
msp_0924	0	03	180
msp_0925	0	24	180
msp_0925	0	24	030
msp_0925	0	24	010
msp_0925	0	34	004
msp_0925	0	24	004
msp_0925	0	23	-014
msp_0925	0	02	010
msp_0925	0	28	-014
msp_0925	0	25	004
msp_0925	0	28	004
msp_0925	0	02	015
msp_0925	0	27	004
msp_0925	0	34	-014
msp_0925	0	27	180
msp_0925	0	27	030
msp_0925	0	28	-001
msp_0925	0	34	-001
msp_0925	0	27	010
msp_0925	0	25	-001
msp_0925	0	23	030
msp_0925	0	23	004
msp_0925	0	23	180
msp_0925	0	22	-001
msp_0925	0	23	010
msp_0925	0	22	-014
msp_0925	0	25	010
msp_0925	0	24	-014
msp_0925	0	27	-014
msp_0925	0	28	180
msp_0925	0	27	-001
msp_0925	0	25	180
msp_0925	0	28	030
msp_0925	0	25	015
msp_0925	0	24	-001
msp_0925	0	28	010
msp_0925	0	34	010
msp_0925	0	34	180
msp_0925	0	34	030
msp_0925	0	20	-014
msp_0925	0	18	-014
msp_0925	0	17	030
msp_0925	0	17	-014
msp_0925	0	18	180
msp_0925	0	20	-001
msp_0925	0	20	180
msp_0925	0	20	004
msp_0925	0	17	180
msp_0925	0	20	010
msp_0925	0	17	-001
msp_0925	0	20	030
msp_0925	0	22	010
msp_0925	0	17	004
msp_0925	0	18	004
msp_0925	0	17	010
msp_0925	0	18	030
msp_0925	0	16	-014
msp_0925	0	18	-001
msp_0925	0	16	-001
msp_0925	0	18	010
msp_0925	0	22	015
msp_0925	0	22	004
msp_0925	0	22	180
msp_0925	0	12	180
msp_0925	0	12	-014
msp_0925	0	13	-001
msp_0925	0	13	180
msp_0925	0	16	010
msp_0925	0	11	-014
msp_0925	0	12	004
msp_0925	0	12	010
msp_0925	0	16	180
msp_0925	0	13	030
msp_0925	0	12	030
msp_0925	0	16	004
msp_0925	0	14	007
msp_0925	0	14	015
msp_0925	0	01	004
msp_0925	0	01	-001
msp_0925	0	01	015
msp_0925	0	01	180
msp_0925	0	02	-001
msp_0925	0	01	-014
msp_0925	0	03	010
msp_0925	0	12	-001
msp_0925	0	11	004
msp_0925	0.01620411109238349	03	004
msp_0925	0	25	-014
msp_0925	0	03	030
msp_0925	0	14	-014
msp_0925	0	08	-001
msp_0925	0	09	-014
msp_0925	0	08	-014
msp_0925	0	09	010
msp_0925	0	09	180
msp_0925	0	09	-001
msp_0925	0	11	090
msp_0925	0	11	010
msp_0925	0	11	030
msp_0925	0	09	004
msp_0925	0	09	030
msp_0925	0	02	004
msp_0925	0	08	004
msp_0925	0.00388346714859018	08	180
msp_0925	0	06	-001
msp_0925	0	06	180
msp_0925	0	06	030
msp_0925	0	06	-007
msp_0925	0	08	010
msp_0925	0.04169744817029286	03	-014
msp_0925	0	06	010
msp_0925	0	06	004
msp_0925	0	08	090
msp_0925	0	23	-001
msp_0925	0	13	010
msp_0925	0	13	-014
msp_0925	0	16	015
msp_0925	0	11	-007
msp_0925	0	14	180
msp_0925	0	14	-001
msp_0925	0	02	180
msp_0925	0.00424077773479817	03	-001
msp_0925	0	01	010
msp_0925	0	03	180
msp_0926	0	24	180
msp_0926	0	24	030
msp_0926	0	24	010
msp_0926	0	34	004
msp_0926	0	24	004
msp_0926	0	23	-014
msp_0926	0	02	010
msp_0926	0	28	-014
msp_0926	0	25	004
msp_0926	0	28	004
msp_0926	0	02	015
msp_0926	0	27	004
msp_0926	0	34	-014
msp_0926	0	27	180
msp_0926	0	27	030
msp_0926	0	28	-001
msp_0926	0	34	-001
msp_0926	0	27	010
msp_0926	0	25	-001
msp_0926	0	23	030
msp_0926	0	23	004
msp_0926	0	23	180
msp_0926	0	22	-001
msp_0926	0	23	010
msp_0926	0	22	-014
msp_0926	0	25	010
msp_0926	0	24	-014
msp_0926	0	27	-014
msp_0926	0	28	180
msp_0926	0	27	-001
msp_0926	0	25	180
msp_0926	0	28	030
msp_0926	0	25	015
msp_0926	0	24	-001
msp_0926	0	28	010
msp_0926	0	34	010
msp_0926	0	34	180
msp_0926	0	34	030
msp_0926	0	20	-014
msp_0926	0	18	-014
msp_0926	0	17	030
msp_0926	0	17	-014
msp_0926	0	18	180
msp_0926	0	20	-001
msp_0926	0	20	180
msp_0926	0	20	004
msp_0926	0	17	180
msp_0926	0	20	010
msp_0926	0	17	-001
msp_0926	0	20	030
msp_0926	0	22	010
msp_0926	0	17	004
msp_0926	0	18	004
msp_0926	0	17	010
msp_0926	0	18	030
msp_0926	0	16	-014
msp_0926	0	18	-001
msp_0926	0	16	-001
msp_0926	0	18	010
msp_0926	0	22	015
msp_0926	0	22	004
msp_0926	0	22	180
msp_0926	0	12	180
msp_0926	0	12	-014
msp_0926	0	13	-001
msp_0926	0	13	180
msp_0926	0	16	010
msp_0926	0	11	-014
msp_0926	0.00241971911856825	12	004
msp_0926	0	12	010
msp_0926	0	16	180
msp_0926	0	13	030
msp_0926	0	12	030
msp_0926	0	16	004
msp_0926	0	14	007
msp_0926	0	14	015
msp_0926	0	01	004
msp_0926	0	01	-001
msp_0926	0	01	015
msp_0926	0	01	180
msp_0926	0	02	-001
msp_0926	0	01	-014
msp_0926	0	03	010
msp_0926	0	12	-001
msp_0926	0	11	004
msp_0926	0.01075555581393037	03	004
msp_0926	0	25	-014
msp_0926	0	03	030
msp_0926	0	14	-014
msp_0926	0	08	-001
msp_0926	0	09	-014
msp_0926	0	08	-014
msp_0926	0	09	010
msp_0926	0	09	180
msp_0926	0	09	-001
msp_0926	0	11	090
msp_0926	0	11	010
msp_0926	0	11	030
msp_0926	0	09	004
msp_0926	0	09	030
msp_0926	0	02	004
msp_0926	0	08	004
msp_0926	0	08	180
msp_0926	0	06	-001
msp_0926	0	06	180
msp_0926	0	06	030
msp_0926	0	06	-007
msp_0926	0	08	010
msp_0926	0	03	-014
msp_0926	0	06	010
msp_0926	0	06	004
msp_0926	0	08	090
msp_0926	0.00574904865141858	23	-001
msp_0926	0	13	010
msp_0926	0	13	-014
msp_0926	0	16	015
msp_0926	0	11	-007
msp_0926	0	14	180
msp_0926	0	14	-001
msp_0926	0	02	180
msp_0926	0	03	-001
msp_0926	0	01	010
msp_0926	0	03	180
msp_0927	0	24	180
msp_0927	0	24	030
msp_0927	0	24	010
msp_0927	0	34	004
msp_0927	0	24	004
msp_0927	0.05086816459068555	23	-014
msp_0927	0	02	010
msp_0927	0	28	-014
msp_0927	0	25	004
msp_0927	0	28	004
msp_0927	0	02	015
msp_0927	0	27	004
msp_0927	0	34	-014
msp_0927	0	27	180
msp_0927	0	27	030
msp_0927	0	28	-001
msp_0927	0	34	-001
msp_0927	0	27	010
msp_0927	0	25	-001
msp_0927	0.07134569750262722	23	030
msp_0927	0.05916132172240639	23	004
msp_0927	0.02479337443361288	23	180
msp_0927	0	22	-001
msp_0927	0	23	010
msp_0927	0	22	-014
msp_0927	0	25	010
msp_0927	0	24	-014
msp_0927	0	27	-014
msp_0927	0	28	180
msp_0927	0	27	-001
msp_0927	0	25	180
msp_0927	0	28	030
msp_0927	0	25	015
msp_0927	0	24	-001
msp_0927	0	28	010
msp_0927	0	34	010
msp_0927	0	34	180
msp_0927	0	34	030
msp_0927	0	20	-014
msp_0927	0	18	-014
msp_0927	0	17	030
msp_0927	0	17	-014
msp_0927	0	18	180
msp_0927	0	20	-001
msp_0927	0	20	180
msp_0927	0	20	004
msp_0927	0	17	180
msp_0927	0	20	010
msp_0927	0	17	-001
msp_0927	0	20	030
msp_0927	0	22	010
msp_0927	0	17	004
msp_0927	0	18	004
msp_0927	0	17	010
msp_0927	0	18	030
msp_0927	0	16	-014
msp_0927	0	18	-001
msp_0927	0	16	-001
msp_0927	0	18	010
msp_0927	0	22	015
msp_0927	0	22	004
msp_0927	0	22	180
msp_0927	0	12	180
msp_0927	0	12	-014
msp_0927	0	13	-001
msp_0927	0	13	180
msp_0927	0	16	010
msp_0927	0	11	-014
msp_0927	0	12	004
msp_0927	0	12	010
msp_0927	0	16	180
msp_0927	0	13	030
msp_0927	0	12	030
msp_0927	0	16	004
msp_0927	0	14	007
msp_0927	0	14	015
msp_0927	0	01	004
msp_0927	0	01	-001
msp_0927	0	01	015
msp_0927	0	01	180
msp_0927	0	02	-001
msp_0927	0	01	-014
msp_0927	0	03	010
msp_0927	0	12	-001
msp_0927	0	11	004
msp_0927	0	03	004
msp_0927	0	25	-014
msp_0927	0	03	030
msp_0927	0	14	-014
msp_0927	0	08	-001
msp_0927	0	09	-014
msp_0927	0	08	-014
msp_0927	0	09	010
msp_0927	0	09	180
msp_0927	0	09	-001
msp_0927	0	11	090
msp_0927	0	11	010
msp_0927	0	11	030
msp_0927	0	09	004
msp_0927	0	09	030
msp_0927	0	02	004
msp_0927	0	08	004
msp_0927	0	08	180
msp_0927	0	06	-001
msp_0927	0	06	180
msp_0927	0	06	030
msp_0927	0	06	-007
msp_0927	0	08	010
msp_0927	0	03	-014
msp_0927	0	06	010
msp_0927	0	06	004
msp_0927	0	08	090
msp_0927	0.09598202215069072	23	-001
msp_0927	0	13	010
msp_0927	0	13	-014
msp_0927	0	16	015
msp_0927	0	11	-007
msp_0927	0	14	180
msp_0927	0	14	-001
msp_0927	0	02	180
msp_0927	0	03	-001
msp_0927	0	01	010
msp_0927	0	03	180
msp_0928	0	24	180
msp_0928	0	24	030
msp_0928	0	24	010
msp_0928	0	34	004
msp_0928	0	24	004
msp_0928	0	23	-014
msp_0928	0	02	010
msp_0928	0	28	-014
msp_0928	0	25	004
msp_0928	0	28	004
msp_0928	0	02	015
msp_0928	0	27	004
msp_0928	0	34	-014
msp_0928	0	27	180
msp_0928	0	27	030
msp_0928	0	28	-001
msp_0928	0	34	-001
msp_0928	0	27	010
msp_0928	0.01780690507513255	25	-001
msp_0928	0	23	030
msp_0928	0	23	004
msp_0928	0	23	180
msp_0928	0	22	-001
msp_0928	0	23	010
msp_0928	0	22	-014
msp_0928	0	25	010
msp_0928	0	24	-014
msp_0928	0	27	-014
msp_0928	0	28	180
msp_0928	0	27	-001
msp_0928	0.01957496060917482	25	180
msp_0928	0	28	030
msp_0928	0.00284741964763679	25	015
msp_0928	0	24	-001
msp_0928	0	28	010
msp_0928	0	34	010
msp_0928	0	34	180
msp_0928	0	34	030
msp_0928	0	20	-014
msp_0928	0	18	-014
msp_0928	0	17	030
msp_0928	0	17	-014
msp_0928	0	18	180
msp_0928	0	20	-001
msp_0928	0	20	180
msp_0928	0	20	004
msp_0928	0	17	180
msp_0928	0	20	010
msp_0928	0	17	-001
msp_0928	0	20	030
msp_0928	0	22	010
msp_0928	0	17	004
msp_0928	0	18	004
msp_0928	0	17	010
msp_0928	0	18	030
msp_0928	0	16	-014
msp_0928	0	18	-001
msp_0928	0	16	-001
msp_0928	0	18	010
msp_0928	0	22	015
msp_0928	0	22	004
msp_0928	0	22	180
msp_0928	0.02274709135511178	12	180
msp_0928	0.0210129765994682	12	-014
msp_0928	0.01588196101325564	13	-001
msp_0928	0.08572175104650846	13	180
msp_0928	0	16	010
msp_0928	0	11	-014
msp_0928	0.0034642197721726	12	004
msp_0928	0.01308898872442689	12	010
msp_0928	0	16	180
msp_0928	0.2912611406645921	13	030
msp_0928	0.01102468406575462	12	030
msp_0928	0	16	004
msp_0928	0	14	007
msp_0928	0	14	015
msp_0928	0	01	004
msp_0928	0	01	-001
msp_0928	0	01	015
msp_0928	0	01	180
msp_0928	0	02	-001
msp_0928	0	01	-014
msp_0928	0	03	010
msp_0928	0.01823893264785276	12	-001
msp_0928	0	11	004
msp_0928	0	03	004
msp_0928	0.00588336686969134	25	-014
msp_0928	0	03	030
msp_0928	0	14	-014
msp_0928	0	08	-001
msp_0928	0	09	-014
msp_0928	0	08	-014
msp_0928	0	09	010
msp_0928	0	09	180
msp_0928	0	09	-001
msp_0928	0	11	090
msp_0928	0	11	010
msp_0928	0	11	030
msp_0928	0	09	004
msp_0928	0	09	030
msp_0928	0	02	004
msp_0928	0	08	004
msp_0928	0	08	180
msp_0928	0	06	-001
msp_0928	0	06	180
msp_0928	0	06	030
msp_0928	0	06	-007
msp_0928	0	08	010
msp_0928	0	03	-014
msp_0928	0	06	010
msp_0928	0	06	004
msp_0928	0	08	090
msp_0928	0	23	-001
msp_0928	0.02052605787234268	13	010
msp_0928	0.00164725847894263	13	-014
msp_0928	0	16	015
msp_0928	0	11	-007
msp_0928	0	14	180
msp_0928	0	14	-001
msp_0928	0	02	180
msp_0928	0	03	-001
msp_0928	0	01	010
msp_0928	0	03	180
msp_0929	0	24	180
msp_0929	0	24	030
msp_0929	0	24	010
msp_0929	0	34	004
msp_0929	0	24	004
msp_0929	0.01042931555505329	23	-014
msp_0929	0	02	010
msp_0929	0	28	-014
msp_0929	0	25	004
msp_0929	0	28	004
msp_0929	0	02	015
msp_0929	0	27	004
msp_0929	0	34	-014
msp_0929	0	27	180
msp_0929	0	27	030
msp_0929	0	28	-001
msp_0929	0	34	-001
msp_0929	0	27	010
msp_0929	0	25	-001
msp_0929	0.00944198241560281	23	030
msp_0929	0	23	004
msp_0929	0.00516248578179694	23	180
msp_0929	0	22	-001
msp_0929	0	23	010
msp_0929	0	22	-014
msp_0929	0	25	010
msp_0929	0	24	-014
msp_0929	0	27	-014
msp_0929	0	28	180
msp_0929	0	27	-001
msp_0929	0	25	180
msp_0929	0	28	030
msp_0929	0	25	015
msp_0929	0	24	-001
msp_0929	0	28	010
msp_0929	0	34	010
msp_0929	0	34	180
msp_0929	0	34	030
msp_0929	0	20	-014
msp_0929	0	18	-014
msp_0929	0.00240676898258654	17	030
msp_0929	0	17	-014
msp_0929	0	18	180
msp_0929	0	20	-001
msp_0929	0	20	180
msp_0929	0	20	004
msp_0929	0	17	180
msp_0929	0	20	010
msp_0929	0.00570349601014868	17	-001
msp_0929	0	20	030
msp_0929	0	22	010
msp_0929	0.00403407653087675	17	004
msp_0929	0	18	004
msp_0929	0.01306840279757477	17	010
msp_0929	0	18	030
msp_0929	0.05021067021903164	16	-014
msp_0929	0	18	-001
msp_0929	0.06238052389754866	16	-001
msp_0929	0	18	010
msp_0929	0	22	015
msp_0929	0	22	004
msp_0929	0	22	180
msp_0929	0	12	180
msp_0929	0	12	-014
msp_0929	0	13	-001
msp_0929	0	13	180
msp_0929	0.00776790422960416	16	010
msp_0929	0	11	-014
msp_0929	0	12	004
msp_0929	0	12	010
msp_0929	0.00163222575606452	16	180
msp_0929	0	13	030
msp_0929	0	12	030
msp_0929	0.04272965509755648	16	004
msp_0929	0	14	007
msp_0929	0	14	015
msp_0929	0	01	004
msp_0929	0	01	-001
msp_0929	0	01	015
msp_0929	0	01	180
msp_0929	0	02	-001
msp_0929	0	01	-014
msp_0929	0	03	010
msp_0929	0	12	-001
msp_0929	0	11	004
msp_0929	0	03	004
msp_0929	0	25	-014
msp_0929	0	03	030
msp_0929	0	14	-014
msp_0929	0	08	-001
msp_0929	0	09	-014
msp_0929	0	08	-014
msp_0929	0	09	010
msp_0929	0	09	180
msp_0929	0	09	-001
msp_0929	0	11	090
msp_0929	0	11	010
msp_0929	0	11	030
msp_0929	0	09	004
msp_0929	0	09	030
msp_0929	0	02	004
msp_0929	0	08	004
msp_0929	0	08	180
msp_0929	0	06	-001
msp_0929	0	06	180
msp_0929	0	06	030
msp_0929	0	06	-007
msp_0929	0	08	010
msp_0929	0	03	-014
msp_0929	0	06	010
msp_0929	0	06	004
msp_0929	0	08	090
msp_0929	0.02395511600889612	23	-001
msp_0929	0	13	010
msp_0929	0	13	-014
msp_0929	0.0744779442179338	16	015
msp_0929	0	11	-007
msp_0929	0	14	180
msp_0929	0	14	-001
msp_0929	0	02	180
msp_0929	0	03	-001
msp_0929	0	01	010
msp_0929	0	03	180
msp_0930	0.09131729505556468	24	180
msp_0930	0.07620967422556824	24	030
msp_0930	0.02450271539456109	24	010
msp_0930	0.15986497835962055	34	004
msp_0930	0	24	004
msp_0930	0.09424308882129594	23	-014
msp_0930	0.05276603844865201	02	010
msp_0930	0.103976057842772	28	-014
msp_0930	0.0325634194732692	25	004
msp_0930	0.00284444195588621	28	004
msp_0930	0.04240677448678776	02	015
msp_0930	0.00983369429481878	27	004
msp_0930	0.03575495669795036	34	-014
msp_0930	0.10531190578421706	27	180
msp_0930	0.15251340085733395	27	030
msp_0930	0.03709690577346865	28	-001
msp_0930	0.0886398894769027	34	-001
msp_0930	0.05589673592419575	27	010
msp_0930	0.15804353022520098	25	-001
msp_0930	0.07154973839105433	23	030
msp_0930	0.1317309037339169	23	004
msp_0930	0.13353371201103317	23	180
msp_0930	0.08463472504472323	22	-001
msp_0930	0.04902717693178081	23	010
msp_0930	0.13868580684007592	22	-014
msp_0930	0.2038318058352383	25	010
msp_0930	0.04816180051583141	24	-014
msp_0930	0.08959840568923676	27	-014
msp_0930	0.06136442875388405	28	180
msp_0930	0.23903662554194335	27	-001
msp_0930	0.17433202071235984	25	180
msp_0930	0.02026015522493021	28	030
msp_0930	0.16192772027473387	25	015
msp_0930	0.045154560155836423	24	-001
msp_0930	0.00631590865264662	28	010
msp_0930	0.16703294427767093	34	010
msp_0930	0.01001903669713619	34	180
msp_0930	0.06403340303142416	34	030
msp_0930	0.05402815478000204	20	-014
msp_0930	0.05091825073829463	18	-014
msp_0930	0.03528081949067131	17	030
msp_0930	0.05296797848990346	17	-014
msp_0930	0.07294907876262183	18	180
msp_0930	0.04352357696867817	20	-001
msp_0930	0.03544426162179031	20	180
msp_0930	0.01766584820180175	20	004
msp_0930	0.00730187462358125	17	180
msp_0930	0.06692229095177762	20	010
msp_0930	0.09114025862898122	17	-001
msp_0930	0.03808369376210679	20	030
msp_0930	0.00509824935188634	22	010
msp_0930	0.02006580318941165	17	004
msp_0930	0.01087712689291018	18	004
msp_0930	0.01134391318494976	17	010
msp_0930	0.02441219539797927	18	030
msp_0930	0.10401267346590606	16	-014
msp_0930	0.01622189985271462	18	-001
msp_0930	0.0991194954450511	16	-001
msp_0930	0.00501901243362854	18	010
msp_0930	0.0954379111601852	22	015
msp_0930	0	22	004
msp_0930	0.05343783238631091	22	180
msp_0930	0.01339493187367863	12	180
msp_0930	0.00568033830050752	12	-014
msp_0930	0.02074991923115311	13	-001
msp_0930	0.04269923547087697	13	180
msp_0930	0	16	010
msp_0930	0.08636809971473577	11	-014
msp_0930	0.02209833010612911	12	004
msp_0930	0.04273080228882336	12	010
msp_0930	0.07212921069832334	16	180
msp_0930	0.05299207100927407	13	030
msp_0930	0.00469923269066847	12	030
msp_0930	0	16	004
msp_0930	0.05749612827669583	14	007
msp_0930	0.0426491343916797	14	015
msp_0930	0	01	004
msp_0930	0.09361548157977244	01	-001
msp_0930	0.07056889732537157	01	015
msp_0930	0.03229376241894308	01	180
msp_0930	0.02721712165444268	02	-001
msp_0930	0.07731027719509954	01	-014
msp_0930	0	03	010
msp_0930	0.00625515897731671	12	-001
msp_0930	0.00619555910390125	11	004
msp_0930	0	03	004
msp_0930	0.10173318161089163	25	-014
msp_0930	0	03	030
msp_0930	0.04974574761482436	14	-014
msp_0930	0.0283430095447039	08	-001
msp_0930	0.06455536844867191	09	-014
msp_0930	0.02425075952000199	08	-014
msp_0930	0.00299121586117499	09	010
msp_0930	0.02644916832369255	09	180
msp_0930	0.04150808011766489	09	-001
msp_0930	0.1342069013992497	11	090
msp_0930	0.03240874965136112	11	010
msp_0930	0.01794831188928933	11	030
msp_0930	0.01207597656832744	09	004
msp_0930	0.0532685881939587	09	030
msp_0930	0.00925172575566177	02	004
msp_0930	0.01686040895667893	08	004
msp_0930	0.02876507703089637	08	180
msp_0930	0	06	-001
msp_0930	0	06	180
msp_0930	0	06	030
msp_0930	0	06	-007
msp_0930	0.04466658445819631	08	010
msp_0930	0	03	-014
msp_0930	0	06	010
msp_0930	0	06	004
msp_0930	0.0232165161784424	08	090
msp_0930	0.05910442574048725	23	-001
msp_0930	0.08677181067039222	13	010
msp_0930	0.02459075801551564	13	-014
msp_0930	0	16	015
msp_0930	0.04531171969622488	11	-007
msp_0930	0.08101523896692549	14	180
msp_0930	0.04140148841581249	14	-001
msp_0930	0.10523593851335453	02	180
msp_0930	0	03	-001
msp_0930	0.01141344396025438	01	010
msp_0930	0	03	180
msp_0931	0.06946253339108374	24	180
msp_0931	0.11872684795508393	24	030
msp_0931	0.02885977427177485	24	010
msp_0931	0	34	004
msp_0931	0.01812567561402819	24	004
msp_0931	0	23	-014
msp_0931	0	02	010
msp_0931	0.0661209155152947	28	-014
msp_0931	0	25	004
msp_0931	0.03211526668601571	28	004
msp_0931	0	02	015
msp_0931	0.01855689894947597	27	004
msp_0931	0	34	-014
msp_0931	0.03528318393548848	27	180
msp_0931	0.02271917135994531	27	030
msp_0931	0.09994010554535508	28	-001
msp_0931	0	34	-001
msp_0931	0.05616428671124903	27	010
msp_0931	0	25	-001
msp_0931	0.00237158731752984	23	030
msp_0931	0	23	004
msp_0931	0	23	180
msp_0931	0	22	-001
msp_0931	0	23	010
msp_0931	0	22	-014
msp_0931	0	25	010
msp_0931	0.05083532794780718	24	-014
msp_0931	0.07482897744629227	27	-014
msp_0931	0.09913273825755067	28	180
msp_0931	0.06876073964380944	27	-001
msp_0931	0	25	180
msp_0931	0.12434803352448236	28	030
msp_0931	0	25	015
msp_0931	0.04623966223367357	24	-001
msp_0931	0.0459128740784307	28	010
msp_0931	0	34	010
msp_0931	0.00280132551594127	34	180
msp_0931	0	34	030
msp_0931	0	20	-014
msp_0931	0.02635094458138059	18	-014
msp_0931	0.01644988449288885	17	030
msp_0931	0.0280646771823093	17	-014
msp_0931	0.00386896634143548	18	180
msp_0931	0	20	-001
msp_0931	0	20	180
msp_0931	0	20	004
msp_0931	0.00491190266292943	17	180
msp_0931	0	20	010
msp_0931	0.01917303801476092	17	-001
msp_0931	0	20	030
msp_0931	0	22	010
msp_0931	0.04635208203660346	17	004
msp_0931	0.01601437746731067	18	004
msp_0931	0.00186948626689453	17	010
msp_0931	0.02664405597817316	18	030
msp_0931	0	16	-014
msp_0931	0.03877131318961238	18	-001
msp_0931	0	16	-001
msp_0931	0.00690276254861869	18	010
msp_0931	0	22	015
msp_0931	0	22	004
msp_0931	0	22	180
msp_0931	0.08475583874341189	12	180
msp_0931	0.03939602805193138	12	-014
msp_0931	0	13	-001
msp_0931	0.00235006760784175	13	180
msp_0931	0	16	010
msp_0931	0.01572860424597531	11	-014
msp_0931	0.0033711016652541	12	004
msp_0931	0.04375594145048322	12	010
msp_0931	0	16	180
msp_0931	0	13	030
msp_0931	0.12190772576952272	12	030
msp_0931	0	16	004
msp_0931	0	14	007
msp_0931	0	14	015
msp_0931	0	01	004
msp_0931	0	01	-001
msp_0931	0	01	015
msp_0931	0	01	180
msp_0931	0	02	-001
msp_0931	0	01	-014
msp_0931	0	03	010
msp_0931	0.06519306444464351	12	-001
msp_0931	0	11	004
msp_0931	0	03	004
msp_0931	0	25	-014
msp_0931	0	03	030
msp_0931	0	14	-014
msp_0931	0.0157533635741238	08	-001
msp_0931	0	09	-014
msp_0931	0.03022327705951312	08	-014
msp_0931	0	09	010
msp_0931	0.28291167115175464	09	180
msp_0931	0	09	-001
msp_0931	0.0105415624165819	11	090
msp_0931	0.00867634083166116	11	010
msp_0931	0.02656715299416265	11	030
msp_0931	0	09	004
msp_0931	0	09	030
msp_0931	0	02	004
msp_0931	0.05910245303026514	08	004
msp_0931	0.02614902966649565	08	180
msp_0931	0	06	-001
msp_0931	0	06	180
msp_0931	0	06	030
msp_0931	0	06	-007
msp_0931	0.08872573415690027	08	010
msp_0931	0	03	-014
msp_0931	0	06	010
msp_0931	0	06	004
msp_0931	0.1414947241140978	08	090
msp_0931	0.00264705770736523	23	-001
msp_0931	0	13	010
msp_0931	0	13	-014
msp_0931	0	16	015
msp_0931	0.01435228693683146	11	-007
msp_0931	0	14	180
msp_0931	0	14	-001
msp_0931	0	02	180
msp_0931	0	03	-001
msp_0931	0	01	010
msp_0931	0	03	180
msp_0932	0	24	180
msp_0932	0	24	030
msp_0932	0.00195693104592519	24	010
msp_0932	0.00241285137196073	34	004
msp_0932	0	24	004
msp_0932	0	23	-014
msp_0932	0	02	010
msp_0932	0	28	-014
msp_0932	0	25	004
msp_0932	0	28	004
msp_0932	0	02	015
msp_0932	0	27	004
msp_0932	0.03679165276275786	34	-014
msp_0932	0	27	180
msp_0932	0	27	030
msp_0932	0	28	-001
msp_0932	0.03091221037277097	34	-001
msp_0932	0	27	010
msp_0932	0	25	-001
msp_0932	0	23	030
msp_0932	0	23	004
msp_0932	0	23	180
msp_0932	0	22	-001
msp_0932	0	23	010
msp_0932	0	22	-014
msp_0932	0	25	010
msp_0932	0	24	-014
msp_0932	0	27	-014
msp_0932	0	28	180
msp_0932	0	27	-001
msp_0932	0	25	180
msp_0932	0	28	030
msp_0932	0	25	015
msp_0932	0	24	-001
msp_0932	0	28	010
msp_0932	0.00451482786092214	34	010
msp_0932	0.02013925914325777	34	180
msp_0932	0.02321521546513211	34	030
msp_0932	0	20	-014
msp_0932	0	18	-014
msp_0932	0	17	030
msp_0932	0	17	-014
msp_0932	0	18	180
msp_0932	0	20	-001
msp_0932	0	20	180
msp_0932	0	20	004
msp_0932	0	17	180
msp_0932	0	20	010
msp_0932	0	17	-001
msp_0932	0	20	030
msp_0932	0	22	010
msp_0932	0	17	004
msp_0932	0	18	004
msp_0932	0	17	010
msp_0932	0	18	030
msp_0932	0	16	-014
msp_0932	0	18	-001
msp_0932	0	16	-001
msp_0932	0	18	010
msp_0932	0	22	015
msp_0932	0	22	004
msp_0932	0	22	180
msp_0932	0	12	180
msp_0932	0	12	-014
msp_0932	0.06066230635662151	13	-001
msp_0932	0.08218052483187302	13	180
msp_0932	0	16	010
msp_0932	0	11	-014
msp_0932	0	12	004
msp_0932	0	12	010
msp_0932	0	16	180
msp_0932	0.08215649147804178	13	030
msp_0932	0	12	030
msp_0932	0	16	004
msp_0932	0	14	007
msp_0932	0	14	015
msp_0932	0	01	004
msp_0932	0	01	-001
msp_0932	0	01	015
msp_0932	0	01	180
msp_0932	0	02	-001
msp_0932	0	01	-014
msp_0932	0	03	010
msp_0932	0	12	-001
msp_0932	0	11	004
msp_0932	0	03	004
msp_0932	0	25	-014
msp_0932	0	03	030
msp_0932	0	14	-014
msp_0932	0	08	-001
msp_0932	0	09	-014
msp_0932	0	08	-014
msp_0932	0	09	010
msp_0932	0	09	180
msp_0932	0	09	-001
msp_0932	0	11	090
msp_0932	0	11	010
msp_0932	0	11	030
msp_0932	0	09	004
msp_0932	0	09	030
msp_0932	0	02	004
msp_0932	0	08	004
msp_0932	0	08	180
msp_0932	0	06	-001
msp_0932	0	06	180
msp_0932	0	06	030
msp_0932	0	06	-007
msp_0932	0	08	010
msp_0932	0	03	-014
msp_0932	0	06	010
msp_0932	0	06	004
msp_0932	0	08	090
msp_0932	0	23	-001
msp_0932	0.02044359746942243	13	010
msp_0932	0.01474096240867102	13	-014
msp_0932	0	16	015
msp_0932	0	11	-007
msp_0932	0	14	180
msp_0932	0	14	-001
msp_0932	0	02	180
msp_0932	0	03	-001
msp_0932	0	01	010
msp_0932	0	03	180
msp_0933	0	24	180
msp_0933	0	24	030
msp_0933	0	24	010
msp_0933	0	34	004
msp_0933	0	24	004
msp_0933	0	23	-014
msp_0933	0	02	010
msp_0933	0	28	-014
msp_0933	0	25	004
msp_0933	0	28	004
msp_0933	0	02	015
msp_0933	0	27	004
msp_0933	0	34	-014
msp_0933	0	27	180
msp_0933	0	27	030
msp_0933	0	28	-001
msp_0933	0	34	-001
msp_0933	0	27	010
msp_0933	0	25	-001
msp_0933	0	23	030
msp_0933	0	23	004
msp_0933	0	23	180
msp_0933	0	22	-001
msp_0933	0	23	010
msp_0933	0	22	-014
msp_0933	0	25	010
msp_0933	0	24	-014
msp_0933	0	27	-014
msp_0933	0	28	180
msp_0933	0	27	-001
msp_0933	0	25	180
msp_0933	0	28	030
msp_0933	0	25	015
msp_0933	0	24	-001
msp_0933	0	28	010
msp_0933	0	34	010
msp_0933	0	34	180
msp_0933	0	34	030
msp_0933	0	20	-014
msp_0933	0	18	-014
msp_0933	0	17	030
msp_0933	0	17	-014
msp_0933	0	18	180
msp_0933	0	20	-001
msp_0933	0	20	180
msp_0933	0	20	004
msp_0933	0	17	180
msp_0933	0	20	010
msp_0933	0	17	-001
msp_0933	0	20	030
msp_0933	0	22	010
msp_0933	0	17	004
msp_0933	0	18	004
msp_0933	0	17	010
msp_0933	0	18	030
msp_0933	0	16	-014
msp_0933	0	18	-001
msp_0933	0	16	-001
msp_0933	0	18	010
msp_0933	0	22	015
msp_0933	0	22	004
msp_0933	0	22	180
msp_0933	0	12	180
msp_0933	0	12	-014
msp_0933	0	13	-001
msp_0933	0	13	180
msp_0933	0	16	010
msp_0933	0	11	-014
msp_0933	0	12	004
msp_0933	0	12	010
msp_0933	0	16	180
msp_0933	0	13	030
msp_0933	0	12	030
msp_0933	0	16	004
msp_0933	0	14	007
msp_0933	0	14	015
msp_0933	0	01	004
msp_0933	0	01	-001
msp_0933	0	01	015
msp_0933	0	01	180
msp_0933	0	02	-001
msp_0933	0	01	-014
msp_0933	0	03	010
msp_0933	0	12	-001
msp_0933	0	11	004
msp_0933	0	03	004
msp_0933	0	25	-014
msp_0933	0	03	030
msp_0933	0	14	-014
msp_0933	0	08	-001
msp_0933	0	09	-014
msp_0933	0	08	-014
msp_0933	0	09	010
msp_0933	0	09	180
msp_0933	0	09	-001
msp_0933	0	11	090
msp_0933	0	11	010
msp_0933	0	11	030
msp_0933	0	09	004
msp_0933	0	09	030
msp_0933	0	02	004
msp_0933	0	08	004
msp_0933	0	08	180
msp_0933	0	06	-001
msp_0933	0	06	180
msp_0933	0	06	030
msp_0933	0	06	-007
msp_0933	0	08	010
msp_0933	0.00567118909215747	03	-014
msp_0933	0	06	010
msp_0933	0	06	004
msp_0933	0	08	090
msp_0933	0	23	-001
msp_0933	0	13	010
msp_0933	0	13	-014
msp_0933	0	16	015
msp_0933	0	11	-007
msp_0933	0	14	180
msp_0933	0	14	-001
msp_0933	0	02	180
msp_0933	0	03	-001
msp_0933	0	01	010
msp_0933	0	03	180
msp_0934	0	24	180
msp_0934	0	24	030
msp_0934	0	24	010
msp_0934	0	34	004
msp_0934	0	24	004
msp_0934	0	23	-014
msp_0934	0	02	010
msp_0934	0	28	-014
msp_0934	0	25	004
msp_0934	0	28	004
msp_0934	0	02	015
msp_0934	0	27	004
msp_0934	0	34	-014
msp_0934	0	27	180
msp_0934	0	27	030
msp_0934	0	28	-001
msp_0934	0	34	-001
msp_0934	0	27	010
msp_0934	0	25	-001
msp_0934	0	23	030
msp_0934	0	23	004
msp_0934	0	23	180
msp_0934	0	22	-001
msp_0934	0	23	010
msp_0934	0	22	-014
msp_0934	0	25	010
msp_0934	0	24	-014
msp_0934	0	27	-014
msp_0934	0	28	180
msp_0934	0	27	-001
msp_0934	0	25	180
msp_0934	0	28	030
msp_0934	0	25	015
msp_0934	0	24	-001
msp_0934	0	28	010
msp_0934	0	34	010
msp_0934	0	34	180
msp_0934	0	34	030
msp_0934	0	20	-014
msp_0934	0	18	-014
msp_0934	0	17	030
msp_0934	0	17	-014
msp_0934	0	18	180
msp_0934	0	20	-001
msp_0934	0	20	180
msp_0934	0	20	004
msp_0934	0	17	180
msp_0934	0	20	010
msp_0934	0	17	-001
msp_0934	0	20	030
msp_0934	0	22	010
msp_0934	0	17	004
msp_0934	0	18	004
msp_0934	0	17	010
msp_0934	0	18	030
msp_0934	0	16	-014
msp_0934	0	18	-001
msp_0934	0	16	-001
msp_0934	0	18	010
msp_0934	0	22	015
msp_0934	0	22	004
msp_0934	0	22	180
msp_0934	0	12	180
msp_0934	0	12	-014
msp_0934	0	13	-001
msp_0934	0	13	180
msp_0934	0	16	010
msp_0934	0	11	-014
msp_0934	0	12	004
msp_0934	0	12	010
msp_0934	0	16	180
msp_0934	0	13	030
msp_0934	0	12	030
msp_0934	0	16	004
msp_0934	0	14	007
msp_0934	0	14	015
msp_0934	0	01	004
msp_0934	0	01	-001
msp_0934	0	01	015
msp_0934	0	01	180
msp_0934	0	02	-001
msp_0934	0	01	-014
msp_0934	0	03	010
msp_0934	0	12	-001
msp_0934	0	11	004
msp_0934	0	03	004
msp_0934	0	25	-014
msp_0934	0	03	030
msp_0934	0	14	-014
msp_0934	0	08	-001
msp_0934	0	09	-014
msp_0934	0	08	-014
msp_0934	0	09	010
msp_0934	0	09	180
msp_0934	0	09	-001
msp_0934	0	11	090
msp_0934	0	11	010
msp_0934	0	11	030
msp_0934	0	09	004
msp_0934	0	09	030
msp_0934	0	02	004
msp_0934	0	08	004
msp_0934	0	08	180
msp_0934	0	06	-001
msp_0934	0	06	180
msp_0934	0	06	030
msp_0934	0	06	-007
msp_0934	0	08	010
msp_0934	0	03	-014
msp_0934	0	06	010
msp_0934	0	06	004
msp_0934	0	08	090
msp_0934	0	23	-001
msp_0934	0	13	010
msp_0934	0	13	-014
msp_0934	0	16	015
msp_0934	0	11	-007
msp_0934	0	14	180
msp_0934	0	14	-001
msp_0934	0	02	180
msp_0934	0	03	-001
msp_0934	0	01	010
msp_0934	0	03	180
msp_0935	0	24	180
msp_0935	0	24	030
msp_0935	0	24	010
msp_0935	0	34	004
msp_0935	0	24	004
msp_0935	0	23	-014
msp_0935	0	02	010
msp_0935	0	28	-014
msp_0935	0	25	004
msp_0935	0	28	004
msp_0935	0	02	015
msp_0935	0	27	004
msp_0935	0	34	-014
msp_0935	0	27	180
msp_0935	0	27	030
msp_0935	0	28	-001
msp_0935	0	34	-001
msp_0935	0	27	010
msp_0935	0	25	-001
msp_0935	0	23	030
msp_0935	0	23	004
msp_0935	0	23	180
msp_0935	0	22	-001
msp_0935	0	23	010
msp_0935	0	22	-014
msp_0935	0	25	010
msp_0935	0	24	-014
msp_0935	0	27	-014
msp_0935	0	28	180
msp_0935	0	27	-001
msp_0935	0	25	180
msp_0935	0	28	030
msp_0935	0	25	015
msp_0935	0	24	-001
msp_0935	0	28	010
msp_0935	0	34	010
msp_0935	0	34	180
msp_0935	0	34	030
msp_0935	0	20	-014
msp_0935	0	18	-014
msp_0935	0	17	030
msp_0935	0	17	-014
msp_0935	0	18	180
msp_0935	0	20	-001
msp_0935	0	20	180
msp_0935	0	20	004
msp_0935	0	17	180
msp_0935	0	20	010
msp_0935	0	17	-001
msp_0935	0	20	030
msp_0935	0	22	010
msp_0935	0	17	004
msp_0935	0	18	004
msp_0935	0	17	010
msp_0935	0	18	030
msp_0935	0	16	-014
msp_0935	0	18	-001
msp_0935	0	16	-001
msp_0935	0	18	010
msp_0935	0	22	015
msp_0935	0	22	004
msp_0935	0	22	180
msp_0935	0	12	180
msp_0935	0	12	-014
msp_0935	0	13	-001
msp_0935	0	13	180
msp_0935	0	16	010
msp_0935	0	11	-014
msp_0935	0	12	004
msp_0935	0	12	010
msp_0935	0	16	180
msp_0935	0	13	030
msp_0935	0	12	030
msp_0935	0	16	004
msp_0935	0	14	007
msp_0935	0	14	015
msp_0935	0	01	004
msp_0935	0	01	-001
msp_0935	0	01	015
msp_0935	0	01	180
msp_0935	0	02	-001
msp_0935	0	01	-014
msp_0935	0	03	010
msp_0935	0	12	-001
msp_0935	0	11	004
msp_0935	0	03	004
msp_0935	0	25	-014
msp_0935	0	03	030
msp_0935	0	14	-014
msp_0935	0	08	-001
msp_0935	0	09	-014
msp_0935	0	08	-014
msp_0935	0	09	010
msp_0935	0	09	180
msp_0935	0	09	-001
msp_0935	0	11	090
msp_0935	0	11	010
msp_0935	0	11	030
msp_0935	0	09	004
msp_0935	0	09	030
msp_0935	0	02	004
msp_0935	0	08	004
msp_0935	0	08	180
msp_0935	0	06	-001
msp_0935	0	06	180
msp_0935	0	06	030
msp_0935	0	06	-007
msp_0935	0	08	010
msp_0935	0	03	-014
msp_0935	0	06	010
msp_0935	0	06	004
msp_0935	0	08	090
msp_0935	0	23	-001
msp_0935	0	13	010
msp_0935	0	13	-014
msp_0935	0	16	015
msp_0935	0	11	-007
msp_0935	0	14	180
msp_0935	0	14	-001
msp_0935	0	02	180
msp_0935	0	03	-001
msp_0935	0	01	010
msp_0935	0	03	180
msp_0936c	0	24	180
msp_0936c	0	24	030
msp_0936c	0	24	010
msp_0936c	0	34	004
msp_0936c	0	24	004
msp_0936c	0	23	-014
msp_0936c	0	02	010
msp_0936c	0	28	-014
msp_0936c	0	25	004
msp_0936c	0	28	004
msp_0936c	0	02	015
msp_0936c	0	27	004
msp_0936c	0	34	-014
msp_0936c	0	27	180
msp_0936c	0	27	030
msp_0936c	0	28	-001
msp_0936c	0	34	-001
msp_0936c	0	27	010
msp_0936c	0	25	-001
msp_0936c	0	23	030
msp_0936c	0	23	004
msp_0936c	0	23	180
msp_0936c	0	22	-001
msp_0936c	0	23	010
msp_0936c	0	22	-014
msp_0936c	0	25	010
msp_0936c	0	24	-014
msp_0936c	0	27	-014
msp_0936c	0	28	180
msp_0936c	0	27	-001
msp_0936c	0	25	180
msp_0936c	0	28	030
msp_0936c	0	25	015
msp_0936c	0	24	-001
msp_0936c	0	28	010
msp_0936c	0	34	010
msp_0936c	0	34	180
msp_0936c	0	34	030
msp_0936c	0	20	-014
msp_0936c	0	18	-014
msp_0936c	0	17	030
msp_0936c	0	17	-014
msp_0936c	0	18	180
msp_0936c	0	20	-001
msp_0936c	0	20	180
msp_0936c	0	20	004
msp_0936c	0	17	180
msp_0936c	0	20	010
msp_0936c	0	17	-001
msp_0936c	0	20	030
msp_0936c	0	22	010
msp_0936c	0	17	004
msp_0936c	0	18	004
msp_0936c	0	17	010
msp_0936c	0	18	030
msp_0936c	0	16	-014
msp_0936c	0	18	-001
msp_0936c	0	16	-001
msp_0936c	0	18	010
msp_0936c	0	22	015
msp_0936c	0	22	004
msp_0936c	0	22	180
msp_0936c	0	12	180
msp_0936c	0	12	-014
msp_0936c	0	13	-001
msp_0936c	0	13	180
msp_0936c	0	16	010
msp_0936c	0	11	-014
msp_0936c	0	12	004
msp_0936c	0	12	010
msp_0936c	0	16	180
msp_0936c	0	13	030
msp_0936c	0	12	030
msp_0936c	0	16	004
msp_0936c	0	14	007
msp_0936c	0	14	015
msp_0936c	0	01	004
msp_0936c	0	01	-001
msp_0936c	0	01	015
msp_0936c	0	01	180
msp_0936c	0	02	-001
msp_0936c	0	01	-014
msp_0936c	0	03	010
msp_0936c	0	12	-001
msp_0936c	0	11	004
msp_0936c	0	03	004
msp_0936c	0	25	-014
msp_0936c	0	03	030
msp_0936c	0	14	-014
msp_0936c	0	08	-001
msp_0936c	0	09	-014
msp_0936c	0	08	-014
msp_0936c	0	09	010
msp_0936c	0	09	180
msp_0936c	0	09	-001
msp_0936c	0	11	090
msp_0936c	0	11	010
msp_0936c	0	11	030
msp_0936c	0	09	004
msp_0936c	0	09	030
msp_0936c	0	02	004
msp_0936c	0	08	004
msp_0936c	0	08	180
msp_0936c	0	06	-001
msp_0936c	0	06	180
msp_0936c	0	06	030
msp_0936c	0	06	-007
msp_0936c	0	08	010
msp_0936c	0	03	-014
msp_0936c	0	06	010
msp_0936c	0	06	004
msp_0936c	0	08	090
msp_0936c	0	23	-001
msp_0936c	0	13	010
msp_0936c	0	13	-014
msp_0936c	0	16	015
msp_0936c	0	11	-007
msp_0936c	0	14	180
msp_0936c	0	14	-001
msp_0936c	0	02	180
msp_0936c	0	03	-001
msp_0936c	0	01	010
msp_0936c	0	03	180
msp_0937	0	24	180
msp_0937	0	24	030
msp_0937	0	24	010
msp_0937	0	34	004
msp_0937	0	24	004
msp_0937	0	23	-014
msp_0937	0	02	010
msp_0937	0	28	-014
msp_0937	0	25	004
msp_0937	0	28	004
msp_0937	0	02	015
msp_0937	0	27	004
msp_0937	0	34	-014
msp_0937	0	27	180
msp_0937	0	27	030
msp_0937	0	28	-001
msp_0937	0	34	-001
msp_0937	0	27	010
msp_0937	0	25	-001
msp_0937	0	23	030
msp_0937	0	23	004
msp_0937	0	23	180
msp_0937	0	22	-001
msp_0937	0	23	010
msp_0937	0	22	-014
msp_0937	0	25	010
msp_0937	0	24	-014
msp_0937	0	27	-014
msp_0937	0	28	180
msp_0937	0	27	-001
msp_0937	0	25	180
msp_0937	0	28	030
msp_0937	0	25	015
msp_0937	0	24	-001
msp_0937	0	28	010
msp_0937	0	34	010
msp_0937	0	34	180
msp_0937	0	34	030
msp_0937	0	20	-014
msp_0937	0	18	-014
msp_0937	0	17	030
msp_0937	0	17	-014
msp_0937	0	18	180
msp_0937	0	20	-001
msp_0937	0	20	180
msp_0937	0	20	004
msp_0937	0	17	180
msp_0937	0	20	010
msp_0937	0	17	-001
msp_0937	0	20	030
msp_0937	0	22	010
msp_0937	0	17	004
msp_0937	0	18	004
msp_0937	0	17	010
msp_0937	0	18	030
msp_0937	0	16	-014
msp_0937	0	18	-001
msp_0937	0	16	-001
msp_0937	0	18	010
msp_0937	0	22	015
msp_0937	0	22	004
msp_0937	0	22	180
msp_0937	0	12	180
msp_0937	0	12	-014
msp_0937	0	13	-001
msp_0937	0	13	180
msp_0937	0	16	010
msp_0937	0	11	-014
msp_0937	0	12	004
msp_0937	0	12	010
msp_0937	0	16	180
msp_0937	0	13	030
msp_0937	0	12	030
msp_0937	0	16	004
msp_0937	0	14	007
msp_0937	0	14	015
msp_0937	0	01	004
msp_0937	0	01	-001
msp_0937	0	01	015
msp_0937	0	01	180
msp_0937	0	02	-001
msp_0937	0	01	-014
msp_0937	0	03	010
msp_0937	0	12	-001
msp_0937	0	11	004
msp_0937	0	03	004
msp_0937	0	25	-014
msp_0937	0	03	030
msp_0937	0	14	-014
msp_0937	0	08	-001
msp_0937	0	09	-014
msp_0937	0	08	-014
msp_0937	0	09	010
msp_0937	0	09	180
msp_0937	0	09	-001
msp_0937	0	11	090
msp_0937	0	11	010
msp_0937	0	11	030
msp_0937	0	09	004
msp_0937	0	09	030
msp_0937	0	02	004
msp_0937	0	08	004
msp_0937	0	08	180
msp_0937	0	06	-001
msp_0937	0	06	180
msp_0937	0	06	030
msp_0937	0	06	-007
msp_0937	0	08	010
msp_0937	0	03	-014
msp_0937	0	06	010
msp_0937	0	06	004
msp_0937	0	08	090
msp_0937	0	23	-001
msp_0937	0	13	010
msp_0937	0	13	-014
msp_0937	0	16	015
msp_0937	0	11	-007
msp_0937	0	14	180
msp_0937	0	14	-001
msp_0937	0	02	180
msp_0937	0	03	-001
msp_0937	0	01	010
msp_0937	0	03	180
msp_0938	0	24	180
msp_0938	0	24	030
msp_0938	0	24	010
msp_0938	0	34	004
msp_0938	0	24	004
msp_0938	0	23	-014
msp_0938	0	02	010
msp_0938	0	28	-014
msp_0938	0	25	004
msp_0938	0	28	004
msp_0938	0	02	015
msp_0938	0	27	004
msp_0938	0	34	-014
msp_0938	0	27	180
msp_0938	0	27	030
msp_0938	0	28	-001
msp_0938	0	34	-001
msp_0938	0	27	010
msp_0938	0	25	-001
msp_0938	0	23	030
msp_0938	0	23	004
msp_0938	0	23	180
msp_0938	0	22	-001
msp_0938	0	23	010
msp_0938	0	22	-014
msp_0938	0	25	010
msp_0938	0	24	-014
msp_0938	0	27	-014
msp_0938	0	28	180
msp_0938	0	27	-001
msp_0938	0	25	180
msp_0938	0	28	030
msp_0938	0	25	015
msp_0938	0	24	-001
msp_0938	0	28	010
msp_0938	0	34	010
msp_0938	0	34	180
msp_0938	0	34	030
msp_0938	0	20	-014
msp_0938	0	18	-014
msp_0938	0	17	030
msp_0938	0	17	-014
msp_0938	0	18	180
msp_0938	0	20	-001
msp_0938	0	20	180
msp_0938	0	20	004
msp_0938	0	17	180
msp_0938	0	20	010
msp_0938	0	17	-001
msp_0938	0	20	030
msp_0938	0	22	010
msp_0938	0	17	004
msp_0938	0	18	004
msp_0938	0	17	010
msp_0938	0	18	030
msp_0938	0	16	-014
msp_0938	0	18	-001
msp_0938	0	16	-001
msp_0938	0	18	010
msp_0938	0	22	015
msp_0938	0	22	004
msp_0938	0	22	180
msp_0938	0	12	180
msp_0938	0	12	-014
msp_0938	0	13	-001
msp_0938	0	13	180
msp_0938	0	16	010
msp_0938	0	11	-014
msp_0938	0	12	004
msp_0938	0	12	010
msp_0938	0	16	180
msp_0938	0	13	030
msp_0938	0	12	030
msp_0938	0	16	004
msp_0938	0	14	007
msp_0938	0	14	015
msp_0938	0	01	004
msp_0938	0	01	-001
msp_0938	0	01	015
msp_0938	0	01	180
msp_0938	0	02	-001
msp_0938	0	01	-014
msp_0938	0	03	010
msp_0938	0	12	-001
msp_0938	0	11	004
msp_0938	0	03	004
msp_0938	0	25	-014
msp_0938	0	03	030
msp_0938	0	14	-014
msp_0938	0	08	-001
msp_0938	0	09	-014
msp_0938	0	08	-014
msp_0938	0	09	010
msp_0938	0	09	180
msp_0938	0	09	-001
msp_0938	0	11	090
msp_0938	0	11	010
msp_0938	0	11	030
msp_0938	0	09	004
msp_0938	0	09	030
msp_0938	0	02	004
msp_0938	0	08	004
msp_0938	0	08	180
msp_0938	0	06	-001
msp_0938	0	06	180
msp_0938	0	06	030
msp_0938	0	06	-007
msp_0938	0	08	010
msp_0938	0	03	-014
msp_0938	0	06	010
msp_0938	0	06	004
msp_0938	0	08	090
msp_0938	0	23	-001
msp_0938	0	13	010
msp_0938	0	13	-014
msp_0938	0	16	015
msp_0938	0	11	-007
msp_0938	0	14	180
msp_0938	0	14	-001
msp_0938	0	02	180
msp_0938	0	03	-001
msp_0938	0	01	010
msp_0938	0	03	180
msp_0939	0	24	180
msp_0939	0	24	030
msp_0939	0	24	010
msp_0939	0	34	004
msp_0939	0	24	004
msp_0939	0	23	-014
msp_0939	0	02	010
msp_0939	0	28	-014
msp_0939	0	25	004
msp_0939	0	28	004
msp_0939	0	02	015
msp_0939	0	27	004
msp_0939	0	34	-014
msp_0939	0	27	180
msp_0939	0	27	030
msp_0939	0	28	-001
msp_0939	0	34	-001
msp_0939	0	27	010
msp_0939	0	25	-001
msp_0939	0	23	030
msp_0939	0	23	004
msp_0939	0	23	180
msp_0939	0	22	-001
msp_0939	0	23	010
msp_0939	0	22	-014
msp_0939	0	25	010
msp_0939	0	24	-014
msp_0939	0	27	-014
msp_0939	0	28	180
msp_0939	0	27	-001
msp_0939	0	25	180
msp_0939	0.00112582091600657	28	030
msp_0939	0	25	015
msp_0939	0	24	-001
msp_0939	0	28	010
msp_0939	0	34	010
msp_0939	0.01330072415494228	34	180
msp_0939	0	34	030
msp_0939	0	20	-014
msp_0939	0	18	-014
msp_0939	0	17	030
msp_0939	0	17	-014
msp_0939	0	18	180
msp_0939	0	20	-001
msp_0939	0	20	180
msp_0939	0	20	004
msp_0939	0	17	180
msp_0939	0	20	010
msp_0939	0	17	-001
msp_0939	0	20	030
msp_0939	0	22	010
msp_0939	0	17	004
msp_0939	0	18	004
msp_0939	0	17	010
msp_0939	0	18	030
msp_0939	0	16	-014
msp_0939	0	18	-001
msp_0939	0	16	-001
msp_0939	0	18	010
msp_0939	0	22	015
msp_0939	0	22	004
msp_0939	0	22	180
msp_0939	0	12	180
msp_0939	0	12	-014
msp_0939	0	13	-001
msp_0939	0	13	180
msp_0939	0	16	010
msp_0939	0	11	-014
msp_0939	0	12	004
msp_0939	0	12	010
msp_0939	0	16	180
msp_0939	0	13	030
msp_0939	0	12	030
msp_0939	0	16	004
msp_0939	0.00194361123775968	14	007
msp_0939	0.00391593536294641	14	015
msp_0939	0	01	004
msp_0939	0	01	-001
msp_0939	0	01	015
msp_0939	0	01	180
msp_0939	0	02	-001
msp_0939	0	01	-014
msp_0939	0	03	010
msp_0939	0	12	-001
msp_0939	0	11	004
msp_0939	0	03	004
msp_0939	0	25	-014
msp_0939	0	03	030
msp_0939	0.01252025003946571	14	-014
msp_0939	0	08	-001
msp_0939	0	09	-014
msp_0939	0.05467957782276336	08	-014
msp_0939	0	09	010
msp_0939	0	09	180
msp_0939	0	09	-001
msp_0939	0	11	090
msp_0939	0	11	010
msp_0939	0	11	030
msp_0939	0	09	004
msp_0939	0	09	030
msp_0939	0	02	004
msp_0939	0	08	004
msp_0939	0.00268124656376202	08	180
msp_0939	0	06	-001
msp_0939	0	06	180
msp_0939	0	06	030
msp_0939	0	06	-007
msp_0939	0	08	010
msp_0939	0	03	-014
msp_0939	0	06	010
msp_0939	0	06	004
msp_0939	0.01262367918845921	08	090
msp_0939	0	23	-001
msp_0939	0	13	010
msp_0939	0	13	-014
msp_0939	0	16	015
msp_0939	0	11	-007
msp_0939	0.00303029970595757	14	180
msp_0939	0.00786561278574253	14	-001
msp_0939	0	02	180
msp_0939	0	03	-001
msp_0939	0	01	010
msp_0939	0	03	180
msp_0940	0	24	180
msp_0940	0	24	030
msp_0940	0	24	010
msp_0940	0	34	004
msp_0940	0	24	004
msp_0940	0	23	-014
msp_0940	0	02	010
msp_0940	0	28	-014
msp_0940	0	25	004
msp_0940	0	28	004
msp_0940	0	02	015
msp_0940	0	27	004
msp_0940	0	34	-014
msp_0940	0	27	180
msp_0940	0	27	030
msp_0940	0	28	-001
msp_0940	0	34	-001
msp_0940	0	27	010
msp_0940	0	25	-001
msp_0940	0	23	030
msp_0940	0	23	004
msp_0940	0	23	180
msp_0940	0	22	-001
msp_0940	0	23	010
msp_0940	0	22	-014
msp_0940	0	25	010
msp_0940	0	24	-014
msp_0940	0	27	-014
msp_0940	0	28	180
msp_0940	0	27	-001
msp_0940	0	25	180
msp_0940	0	28	030
msp_0940	0	25	015
msp_0940	0	24	-001
msp_0940	0	28	010
msp_0940	0	34	010
msp_0940	0	34	180
msp_0940	0	34	030
msp_0940	0	20	-014
msp_0940	0	18	-014
msp_0940	0	17	030
msp_0940	0	17	-014
msp_0940	0	18	180
msp_0940	0	20	-001
msp_0940	0	20	180
msp_0940	0	20	004
msp_0940	0	17	180
msp_0940	0	20	010
msp_0940	0	17	-001
msp_0940	0	20	030
msp_0940	0	22	010
msp_0940	0	17	004
msp_0940	0	18	004
msp_0940	0	17	010
msp_0940	0	18	030
msp_0940	0	16	-014
msp_0940	0	18	-001
msp_0940	0	16	-001
msp_0940	0	18	010
msp_0940	0	22	015
msp_0940	0	22	004
msp_0940	0	22	180
msp_0940	0	12	180
msp_0940	0	12	-014
msp_0940	0	13	-001
msp_0940	0	13	180
msp_0940	0	16	010
msp_0940	0	11	-014
msp_0940	0	12	004
msp_0940	0	12	010
msp_0940	0	16	180
msp_0940	0	13	030
msp_0940	0	12	030
msp_0940	0	16	004
msp_0940	0	14	007
msp_0940	0	14	015
msp_0940	0	01	004
msp_0940	0	01	-001
msp_0940	0	01	015
msp_0940	0	01	180
msp_0940	0	02	-001
msp_0940	0	01	-014
msp_0940	0	03	010
msp_0940	0	12	-001
msp_0940	0	11	004
msp_0940	0	03	004
msp_0940	0	25	-014
msp_0940	0	03	030
msp_0940	0	14	-014
msp_0940	0	08	-001
msp_0940	0	09	-014
msp_0940	0	08	-014
msp_0940	0	09	010
msp_0940	0	09	180
msp_0940	0	09	-001
msp_0940	0	11	090
msp_0940	0	11	010
msp_0940	0	11	030
msp_0940	0	09	004
msp_0940	0	09	030
msp_0940	0	02	004
msp_0940	0	08	004
msp_0940	0	08	180
msp_0940	0	06	-001
msp_0940	0	06	180
msp_0940	0	06	030
msp_0940	0	06	-007
msp_0940	0	08	010
msp_0940	0	03	-014
msp_0940	0	06	010
msp_0940	0	06	004
msp_0940	0	08	090
msp_0940	0	23	-001
msp_0940	0	13	010
msp_0940	0	13	-014
msp_0940	0	16	015
msp_0940	0	11	-007
msp_0940	0	14	180
msp_0940	0	14	-001
msp_0940	0	02	180
msp_0940	0	03	-001
msp_0940	0	01	010
msp_0940	0	03	180
msp_0941	0	24	180
msp_0941	0	24	030
msp_0941	0	24	010
msp_0941	0	34	004
msp_0941	0	24	004
msp_0941	0	23	-014
msp_0941	0	02	010
msp_0941	0.0890287275340672	28	-014
msp_0941	0	25	004
msp_0941	0.00717714744200765	28	004
msp_0941	0	02	015
msp_0941	0	27	004
msp_0941	0	34	-014
msp_0941	0	27	180
msp_0941	0	27	030
msp_0941	0.07782284337682008	28	-001
msp_0941	0	34	-001
msp_0941	0	27	010
msp_0941	0	25	-001
msp_0941	0	23	030
msp_0941	0	23	004
msp_0941	0	23	180
msp_0941	0	22	-001
msp_0941	0	23	010
msp_0941	0	22	-014
msp_0941	0	25	010
msp_0941	0	24	-014
msp_0941	0	27	-014
msp_0941	0.0044496471036277	28	180
msp_0941	0	27	-001
msp_0941	0	25	180
msp_0941	0.1517003975080449	28	030
msp_0941	0	25	015
msp_0941	0	24	-001
msp_0941	0.03083783511802275	28	010
msp_0941	0	34	010
msp_0941	0	34	180
msp_0941	0	34	030
msp_0941	0	20	-014
msp_0941	0	18	-014
msp_0941	0	17	030
msp_0941	0	17	-014
msp_0941	0	18	180
msp_0941	0	20	-001
msp_0941	0	20	180
msp_0941	0	20	004
msp_0941	0	17	180
msp_0941	0	20	010
msp_0941	0	17	-001
msp_0941	0	20	030
msp_0941	0	22	010
msp_0941	0	17	004
msp_0941	0	18	004
msp_0941	0	17	010
msp_0941	0	18	030
msp_0941	0	16	-014
msp_0941	0	18	-001
msp_0941	0	16	-001
msp_0941	0	18	010
msp_0941	0	22	015
msp_0941	0	22	004
msp_0941	0	22	180
msp_0941	0	12	180
msp_0941	0	12	-014
msp_0941	0.0113184278771204	13	-001
msp_0941	0.00957238156932747	13	180
msp_0941	0	16	010
msp_0941	0	11	-014
msp_0941	0	12	004
msp_0941	0	12	010
msp_0941	0	16	180
msp_0941	0	13	030
msp_0941	0	12	030
msp_0941	0	16	004
msp_0941	0	14	007
msp_0941	0	14	015
msp_0941	0	01	004
msp_0941	0	01	-001
msp_0941	0	01	015
msp_0941	0	01	180
msp_0941	0	02	-001
msp_0941	0	01	-014
msp_0941	0	03	010
msp_0941	0	12	-001
msp_0941	0	11	004
msp_0941	0	03	004
msp_0941	0	25	-014
msp_0941	0	03	030
msp_0941	0	14	-014
msp_0941	0	08	-001
msp_0941	0	09	-014
msp_0941	0	08	-014
msp_0941	0	09	010
msp_0941	0	09	180
msp_0941	0	09	-001
msp_0941	0	11	090
msp_0941	0	11	010
msp_0941	0	11	030
msp_0941	0	09	004
msp_0941	0	09	030
msp_0941	0	02	004
msp_0941	0	08	004
msp_0941	0	08	180
msp_0941	0	06	-001
msp_0941	0	06	180
msp_0941	0	06	030
msp_0941	0	06	-007
msp_0941	0	08	010
msp_0941	0	03	-014
msp_0941	0	06	010
msp_0941	0	06	004
msp_0941	0	08	090
msp_0941	0	23	-001
msp_0941	0	13	010
msp_0941	0	13	-014
msp_0941	0	16	015
msp_0941	0	11	-007
msp_0941	0	14	180
msp_0941	0	14	-001
msp_0941	0	02	180
msp_0941	0	03	-001
msp_0941	0	01	010
msp_0941	0	03	180
msp_0942	0.01583705156349232	24	180
msp_0942	0.02089824466334085	24	030
msp_0942	0.00516343131694715	24	010
msp_0942	0.00379278924136486	34	004
msp_0942	0.00571997364652225	24	004
msp_0942	0	23	-014
msp_0942	0.01347389489617347	02	010
msp_0942	0	28	-014
msp_0942	0	25	004
msp_0942	0	28	004
msp_0942	0.00349054653563715	02	015
msp_0942	0	27	004
msp_0942	0.02376617149643619	34	-014
msp_0942	0.01034600522766569	27	180
msp_0942	0.00959457800025305	27	030
msp_0942	0	28	-001
msp_0942	0.0117484403537061	34	-001
msp_0942	0.0078155866768218	27	010
msp_0942	0	25	-001
msp_0942	0	23	030
msp_0942	0	23	004
msp_0942	0	23	180
msp_0942	0	22	-001
msp_0942	0	23	010
msp_0942	0	22	-014
msp_0942	0	25	010
msp_0942	0.01739067475983496	24	-014
msp_0942	0.01611273754666812	27	-014
msp_0942	0	28	180
msp_0942	0.02568245223011833	27	-001
msp_0942	0	25	180
msp_0942	0	28	030
msp_0942	0	25	015
msp_0942	0.0315991283606063	24	-001
msp_0942	0	28	010
msp_0942	0.02867233019803511	34	010
msp_0942	0.10172417118794776	34	180
msp_0942	0.02147838389742759	34	030
msp_0942	0.00708145458505309	20	-014
msp_0942	0	18	-014
msp_0942	0	17	030
msp_0942	0	17	-014
msp_0942	0	18	180
msp_0942	0.02182518211479083	20	-001
msp_0942	0.01988920835888415	20	180
msp_0942	0.00803475550603182	20	004
msp_0942	0	17	180
msp_0942	0.04308291644319235	20	010
msp_0942	0	17	-001
msp_0942	0.00597521648983127	20	030
msp_0942	0	22	010
msp_0942	0	17	004
msp_0942	0	18	004
msp_0942	0	17	010
msp_0942	0	18	030
msp_0942	0	16	-014
msp_0942	0	18	-001
msp_0942	0	16	-001
msp_0942	0	18	010
msp_0942	0	22	015
msp_0942	0	22	004
msp_0942	0	22	180
msp_0942	0	12	180
msp_0942	0	12	-014
msp_0942	0.00317089978045826	13	-001
msp_0942	0.00880948080264286	13	180
msp_0942	0	16	010
msp_0942	0	11	-014
msp_0942	0	12	004
msp_0942	0	12	010
msp_0942	0	16	180
msp_0942	0.02038196324685551	13	030
msp_0942	0	12	030
msp_0942	0	16	004
msp_0942	0.03005467341917904	14	007
msp_0942	0.01071843019881917	14	015
msp_0942	0	01	004
msp_0942	0	01	-001
msp_0942	0	01	015
msp_0942	0	01	180
msp_0942	0.02787161085452844	02	-001
msp_0942	0	01	-014
msp_0942	0	03	010
msp_0942	0	12	-001
msp_0942	0	11	004
msp_0942	0	03	004
msp_0942	0	25	-014
msp_0942	0	03	030
msp_0942	0.00933363974650312	14	-014
msp_0942	0.01488985956578459	08	-001
msp_0942	0	09	-014
msp_0942	0.05852068129854718	08	-014
msp_0942	0	09	010
msp_0942	0	09	180
msp_0942	0	09	-001
msp_0942	0	11	090
msp_0942	0	11	010
msp_0942	0	11	030
msp_0942	0	09	004
msp_0942	0	09	030
msp_0942	0.01827420971764439	02	004
msp_0942	0.01167582919156734	08	004
msp_0942	0.03363316400494733	08	180
msp_0942	0	06	-001
msp_0942	0	06	180
msp_0942	0	06	030
msp_0942	0	06	-007
msp_0942	0.04301276427720468	08	010
msp_0942	0	03	-014
msp_0942	0	06	010
msp_0942	0	06	004
msp_0942	0.03862158038064046	08	090
msp_0942	0	23	-001
msp_0942	0.00274969253636117	13	010
msp_0942	0.00961570246873277	13	-014
msp_0942	0	16	015
msp_0942	0	11	-007
msp_0942	0.04260384557102947	14	180
msp_0942	0.01192964792932885	14	-001
msp_0942	0.02316169954088115	02	180
msp_0942	0	03	-001
msp_0942	0	01	010
msp_0942	0	03	180
msp_0943	0	24	180
msp_0943	0	24	030
msp_0943	0	24	010
msp_0943	0	34	004
msp_0943	0	24	004
msp_0943	0	23	-014
msp_0943	0	02	010
msp_0943	0	28	-014
msp_0943	0	25	004
msp_0943	0	28	004
msp_0943	0	02	015
msp_0943	0	27	004
msp_0943	0	34	-014
msp_0943	0	27	180
msp_0943	0	27	030
msp_0943	0	28	-001
msp_0943	0	34	-001
msp_0943	0	27	010
msp_0943	0	25	-001
msp_0943	0	23	030
msp_0943	0	23	004
msp_0943	0	23	180
msp_0943	0	22	-001
msp_0943	0	23	010
msp_0943	0	22	-014
msp_0943	0	25	010
msp_0943	0	24	-014
msp_0943	0	27	-014
msp_0943	0	28	180
msp_0943	0	27	-001
msp_0943	0	25	180
msp_0943	0	28	030
msp_0943	0	25	015
msp_0943	0	24	-001
msp_0943	0	28	010
msp_0943	0	34	010
msp_0943	0	34	180
msp_0943	0	34	030
msp_0943	0	20	-014
msp_0943	0	18	-014
msp_0943	0	17	030
msp_0943	0	17	-014
msp_0943	0	18	180
msp_0943	0	20	-001
msp_0943	0	20	180
msp_0943	0	20	004
msp_0943	0	17	180
msp_0943	0	20	010
msp_0943	0	17	-001
msp_0943	0	20	030
msp_0943	0	22	010
msp_0943	0	17	004
msp_0943	0	18	004
msp_0943	0	17	010
msp_0943	0	18	030
msp_0943	0	16	-014
msp_0943	0	18	-001
msp_0943	0	16	-001
msp_0943	0	18	010
msp_0943	0	22	015
msp_0943	0	22	004
msp_0943	0	22	180
msp_0943	0	12	180
msp_0943	0	12	-014
msp_0943	0	13	-001
msp_0943	0	13	180
msp_0943	0	16	010
msp_0943	0	11	-014
msp_0943	0	12	004
msp_0943	0	12	010
msp_0943	0	16	180
msp_0943	0	13	030
msp_0943	0	12	030
msp_0943	0	16	004
msp_0943	0	14	007
msp_0943	0	14	015
msp_0943	0	01	004
msp_0943	0	01	-001
msp_0943	0	01	015
msp_0943	0	01	180
msp_0943	0	02	-001
msp_0943	0	01	-014
msp_0943	0	03	010
msp_0943	0	12	-001
msp_0943	0	11	004
msp_0943	0	03	004
msp_0943	0	25	-014
msp_0943	0	03	030
msp_0943	0	14	-014
msp_0943	0	08	-001
msp_0943	0	09	-014
msp_0943	0	08	-014
msp_0943	0	09	010
msp_0943	0	09	180
msp_0943	0	09	-001
msp_0943	0	11	090
msp_0943	0	11	010
msp_0943	0	11	030
msp_0943	0	09	004
msp_0943	0	09	030
msp_0943	0	02	004
msp_0943	0	08	004
msp_0943	0	08	180
msp_0943	0	06	-001
msp_0943	0	06	180
msp_0943	0	06	030
msp_0943	0	06	-007
msp_0943	0	08	010
msp_0943	0	03	-014
msp_0943	0	06	010
msp_0943	0	06	004
msp_0943	0	08	090
msp_0943	0	23	-001
msp_0943	0	13	010
msp_0943	0	13	-014
msp_0943	0	16	015
msp_0943	0	11	-007
msp_0943	0	14	180
msp_0943	0	14	-001
msp_0943	0	02	180
msp_0943	0	03	-001
msp_0943	0	01	010
msp_0943	0	03	180
msp_0944	0	24	180
msp_0944	0	24	030
msp_0944	0	24	010
msp_0944	0	34	004
msp_0944	0	24	004
msp_0944	0	23	-014
msp_0944	0	02	010
msp_0944	0	28	-014
msp_0944	0	25	004
msp_0944	0	28	004
msp_0944	0	02	015
msp_0944	0	27	004
msp_0944	0.02342188014087456	34	-014
msp_0944	0	27	180
msp_0944	0	27	030
msp_0944	0	28	-001
msp_0944	0.00721027138426621	34	-001
msp_0944	0	27	010
msp_0944	0	25	-001
msp_0944	0	23	030
msp_0944	0	23	004
msp_0944	0	23	180
msp_0944	0	22	-001
msp_0944	0	23	010
msp_0944	0	22	-014
msp_0944	0	25	010
msp_0944	0	24	-014
msp_0944	0	27	-014
msp_0944	0	28	180
msp_0944	0	27	-001
msp_0944	0	25	180
msp_0944	0	28	030
msp_0944	0	25	015
msp_0944	0	24	-001
msp_0944	0	28	010
msp_0944	0	34	010
msp_0944	0.0414882556005942	34	180
msp_0944	0.00307009832572585	34	030
msp_0944	0	20	-014
msp_0944	0	18	-014
msp_0944	0.05679680626653311	17	030
msp_0944	0.00247676158423496	17	-014
msp_0944	0	18	180
msp_0944	0	20	-001
msp_0944	0	20	180
msp_0944	0	20	004
msp_0944	0	17	180
msp_0944	0	20	010
msp_0944	0.03370406391463492	17	-001
msp_0944	0	20	030
msp_0944	0	22	010
msp_0944	0.05955834171871121	17	004
msp_0944	0	18	004
msp_0944	0.107892898659824	17	010
msp_0944	0	18	030
msp_0944	0	16	-014
msp_0944	0	18	-001
msp_0944	0	16	-001
msp_0944	0	18	010
msp_0944	0	22	015
msp_0944	0	22	004
msp_0944	0	22	180
msp_0944	0	12	180
msp_0944	0	12	-014
msp_0944	0	13	-001
msp_0944	0	13	180
msp_0944	0	16	010
msp_0944	0	11	-014
msp_0944	0	12	004
msp_0944	0	12	010
msp_0944	0	16	180
msp_0944	0	13	030
msp_0944	0	12	030
msp_0944	0	16	004
msp_0944	0	14	007
msp_0944	0	14	015
msp_0944	0	01	004
msp_0944	0	01	-001
msp_0944	0	01	015
msp_0944	0	01	180
msp_0944	0	02	-001
msp_0944	0	01	-014
msp_0944	0	03	010
msp_0944	0	12	-001
msp_0944	0	11	004
msp_0944	0	03	004
msp_0944	0	25	-014
msp_0944	0	03	030
msp_0944	0	14	-014
msp_0944	0.02649367737948097	08	-001
msp_0944	0	09	-014
msp_0944	0.0056994678229878	08	-014
msp_0944	0	09	010
msp_0944	0	09	180
msp_0944	0	09	-001
msp_0944	0	11	090
msp_0944	0	11	010
msp_0944	0	11	030
msp_0944	0	09	004
msp_0944	0	09	030
msp_0944	0	02	004
msp_0944	0.01641704315886204	08	004
msp_0944	0.01720105196261108	08	180
msp_0944	0.00288738298662862	06	-001
msp_0944	0	06	180
msp_0944	0	06	030
msp_0944	0.00196182834782027	06	-007
msp_0944	0.0022923135976773	08	010
msp_0944	0	03	-014
msp_0944	0	06	010
msp_0944	0	06	004
msp_0944	0.01935698268054329	08	090
msp_0944	0	23	-001
msp_0944	0	13	010
msp_0944	0	13	-014
msp_0944	0	16	015
msp_0944	0	11	-007
msp_0944	0	14	180
msp_0944	0	14	-001
msp_0944	0	02	180
msp_0944	0	03	-001
msp_0944	0	01	010
msp_0944	0	03	180
msp_0945	0.02332855549063407	24	180
msp_0945	0.01517961945907705	24	030
msp_0945	0.01376549743726546	24	010
msp_0945	0	34	004
msp_0945	0.03055216665717142	24	004
msp_0945	0	23	-014
msp_0945	0.01008204194451246	02	010
msp_0945	0	28	-014
msp_0945	0	25	004
msp_0945	0	28	004
msp_0945	0.01507646960117134	02	015
msp_0945	0	27	004
msp_0945	0.01564544356913946	34	-014
msp_0945	0	27	180
msp_0945	0	27	030
msp_0945	0	28	-001
msp_0945	0.01688375404900512	34	-001
msp_0945	0	27	010
msp_0945	0.06866109992372398	25	-001
msp_0945	0	23	030
msp_0945	0	23	004
msp_0945	0	23	180
msp_0945	0.01911289399270107	22	-001
msp_0945	0	23	010
msp_0945	0.0129360790250867	22	-014
msp_0945	0.01591441929554195	25	010
msp_0945	0.02795475095784026	24	-014
msp_0945	0	27	-014
msp_0945	0	28	180
msp_0945	0	27	-001
msp_0945	0.04235144155952781	25	180
msp_0945	0	28	030
msp_0945	0.02395222017433844	25	015
msp_0945	0.01328808655912455	24	-001
msp_0945	0	28	010
msp_0945	0.03269508821708558	34	010
msp_0945	0.07150655374770276	34	180
msp_0945	0.01960518506471974	34	030
msp_0945	0	20	-014
msp_0945	0	18	-014
msp_0945	0.01487741918147053	17	030
msp_0945	0.01412544215089787	17	-014
msp_0945	0	18	180
msp_0945	0	20	-001
msp_0945	0	20	180
msp_0945	0	20	004
msp_0945	0.00671698331270087	17	180
msp_0945	0	20	010
msp_0945	0.01064155431022041	17	-001
msp_0945	0	20	030
msp_0945	0	22	010
msp_0945	0	17	004
msp_0945	0	18	004
msp_0945	0.01078189182566721	17	010
msp_0945	0	18	030
msp_0945	0	16	-014
msp_0945	0	18	-001
msp_0945	0	16	-001
msp_0945	0	18	010
msp_0945	0	22	015
msp_0945	0	22	004
msp_0945	0	22	180
msp_0945	0.00244197308512635	12	180
msp_0945	0.00653134432656521	12	-014
msp_0945	0.0031231154600002	13	-001
msp_0945	0.00858880561962261	13	180
msp_0945	0	16	010
msp_0945	0.02396124157579697	11	-014
msp_0945	0.00201925800450383	12	004
msp_0945	0.02123872082052043	12	010
msp_0945	0	16	180
msp_0945	0.02736246433105531	13	030
msp_0945	0.00505727593165407	12	030
msp_0945	0	16	004
msp_0945	0	14	007
msp_0945	0	14	015
msp_0945	0	01	004
msp_0945	0	01	-001
msp_0945	0	01	015
msp_0945	0	01	180
msp_0945	0.00312390920484324	02	-001
msp_0945	0	01	-014
msp_0945	0	03	010
msp_0945	0.00473468369898771	12	-001
msp_0945	0.0019981877282127	11	004
msp_0945	0	03	004
msp_0945	0.02270058243030167	25	-014
msp_0945	0	03	030
msp_0945	0	14	-014
msp_0945	0.01200844473225039	08	-001
msp_0945	0	09	-014
msp_0945	0.0058201805187011	08	-014
msp_0945	0	09	010
msp_0945	0	09	180
msp_0945	0	09	-001
msp_0945	0.03666940873616529	11	090
msp_0945	0.00227913778899983	11	010
msp_0945	0.04301223225897417	11	030
msp_0945	0	09	004
msp_0945	0	09	030
msp_0945	0.00226447364961663	02	004
msp_0945	0.01108123600648192	08	004
msp_0945	0.01248308470574978	08	180
msp_0945	0	06	-001
msp_0945	0	06	180
msp_0945	0	06	030
msp_0945	0	06	-007
msp_0945	0.03287633752971956	08	010
msp_0945	0	03	-014
msp_0945	0	06	010
msp_0945	0	06	004
msp_0945	0.01642655790603696	08	090
msp_0945	0	23	-001
msp_0945	0	13	010
msp_0945	0.01096884458599919	13	-014
msp_0945	0	16	015
msp_0945	0.02171748285583452	11	-007
msp_0945	0	14	180
msp_0945	0	14	-001
msp_0945	0.00810166740718425	02	180
msp_0945	0	03	-001
msp_0945	0	01	010
msp_0945	0	03	180
msp_0946	0	24	180
msp_0946	0	24	030
msp_0946	0	24	010
msp_0946	0	34	004
msp_0946	0	24	004
msp_0946	0	23	-014
msp_0946	0	02	010
msp_0946	0	28	-014
msp_0946	0	25	004
msp_0946	0	28	004
msp_0946	0	02	015
msp_0946	0	27	004
msp_0946	0	34	-014
msp_0946	0	27	180
msp_0946	0	27	030
msp_0946	0	28	-001
msp_0946	0	34	-001
msp_0946	0	27	010
msp_0946	0	25	-001
msp_0946	0	23	030
msp_0946	0	23	004
msp_0946	0	23	180
msp_0946	0	22	-001
msp_0946	0	23	010
msp_0946	0	22	-014
msp_0946	0	25	010
msp_0946	0	24	-014
msp_0946	0	27	-014
msp_0946	0	28	180
msp_0946	0	27	-001
msp_0946	0	25	180
msp_0946	0	28	030
msp_0946	0	25	015
msp_0946	0	24	-001
msp_0946	0	28	010
msp_0946	0	34	010
msp_0946	0	34	180
msp_0946	0	34	030
msp_0946	0	20	-014
msp_0946	0	18	-014
msp_0946	0	17	030
msp_0946	0	17	-014
msp_0946	0	18	180
msp_0946	0	20	-001
msp_0946	0	20	180
msp_0946	0	20	004
msp_0946	0	17	180
msp_0946	0	20	010
msp_0946	0	17	-001
msp_0946	0	20	030
msp_0946	0	22	010
msp_0946	0	17	004
msp_0946	0	18	004
msp_0946	0	17	010
msp_0946	0	18	030
msp_0946	0	16	-014
msp_0946	0	18	-001
msp_0946	0	16	-001
msp_0946	0	18	010
msp_0946	0	22	015
msp_0946	0	22	004
msp_0946	0	22	180
msp_0946	0	12	180
msp_0946	0	12	-014
msp_0946	0	13	-001
msp_0946	0	13	180
msp_0946	0	16	010
msp_0946	0	11	-014
msp_0946	0	12	004
msp_0946	0	12	010
msp_0946	0	16	180
msp_0946	0	13	030
msp_0946	0	12	030
msp_0946	0	16	004
msp_0946	0	14	007
msp_0946	0	14	015
msp_0946	0	01	004
msp_0946	0	01	-001
msp_0946	0	01	015
msp_0946	0	01	180
msp_0946	0	02	-001
msp_0946	0	01	-014
msp_0946	0	03	010
msp_0946	0	12	-001
msp_0946	0	11	004
msp_0946	0	03	004
msp_0946	0	25	-014
msp_0946	0	03	030
msp_0946	0	14	-014
msp_0946	0	08	-001
msp_0946	0.0274547997322057	09	-014
msp_0946	0	08	-014
msp_0946	0.00433259793731511	09	010
msp_0946	0	09	180
msp_0946	0.02333341586151805	09	-001
msp_0946	0	11	090
msp_0946	0	11	010
msp_0946	0	11	030
msp_0946	0.06014307729649096	09	004
msp_0946	0.08067795303308638	09	030
msp_0946	0	02	004
msp_0946	0	08	004
msp_0946	0	08	180
msp_0946	0	06	-001
msp_0946	0	06	180
msp_0946	0	06	030
msp_0946	0	06	-007
msp_0946	0	08	010
msp_0946	0	03	-014
msp_0946	0	06	010
msp_0946	0	06	004
msp_0946	0	08	090
msp_0946	0	23	-001
msp_0946	0	13	010
msp_0946	0	13	-014
msp_0946	0	16	015
msp_0946	0	11	-007
msp_0946	0	14	180
msp_0946	0	14	-001
msp_0946	0	02	180
msp_0946	0	03	-001
msp_0946	0	01	010
msp_0946	0	03	180
msp_0947	0	24	180
msp_0947	0	24	030
msp_0947	0	24	010
msp_0947	0	34	004
msp_0947	0	24	004
msp_0947	0	23	-014
msp_0947	0	02	010
msp_0947	0	28	-014
msp_0947	0	25	004
msp_0947	0	28	004
msp_0947	0	02	015
msp_0947	0	27	004
msp_0947	0.03262284673894497	34	-014
msp_0947	0	27	180
msp_0947	0	27	030
msp_0947	0	28	-001
msp_0947	0.5161140434271598	34	-001
msp_0947	0	27	010
msp_0947	0	25	-001
msp_0947	0	23	030
msp_0947	0	23	004
msp_0947	0	23	180
msp_0947	0	22	-001
msp_0947	0	23	010
msp_0947	0	22	-014
msp_0947	0	25	010
msp_0947	0	24	-014
msp_0947	0	27	-014
msp_0947	0	28	180
msp_0947	0	27	-001
msp_0947	0	25	180
msp_0947	0	28	030
msp_0947	0	25	015
msp_0947	0	24	-001
msp_0947	0	28	010
msp_0947	0	34	010
msp_0947	0.12970620771559294	34	180
msp_0947	0	34	030
msp_0947	0	20	-014
msp_0947	0.03979801876453007	18	-014
msp_0947	0	17	030
msp_0947	0.2600422511218481	17	-014
msp_0947	0	18	180
msp_0947	0	20	-001
msp_0947	0	20	180
msp_0947	0	20	004
msp_0947	0	17	180
msp_0947	0	20	010
msp_0947	0.2933487688061187	17	-001
msp_0947	0	20	030
msp_0947	0	22	010
msp_0947	0.00241828732344853	17	004
msp_0947	0	18	004
msp_0947	0	17	010
msp_0947	0	18	030
msp_0947	0.01282419381207321	16	-014
msp_0947	0.7230656640596685	18	-001
msp_0947	0.5154168416220378	16	-001
msp_0947	0	18	010
msp_0947	0	22	015
msp_0947	0	22	004
msp_0947	0	22	180
msp_0947	0.00314404357469063	12	180
msp_0947	0	12	-014
msp_0947	0	13	-001
msp_0947	0.17402979828292156	13	180
msp_0947	0	16	010
msp_0947	0	11	-014
msp_0947	0	12	004
msp_0947	0	12	010
msp_0947	0	16	180
msp_0947	0	13	030
msp_0947	0	12	030
msp_0947	0	16	004
msp_0947	0	14	007
msp_0947	0	14	015
msp_0947	0	01	004
msp_0947	0	01	-001
msp_0947	0	01	015
msp_0947	0	01	180
msp_0947	0	02	-001
msp_0947	0	01	-014
msp_0947	0	03	010
msp_0947	0	12	-001
msp_0947	0	11	004
msp_0947	0	03	004
msp_0947	0	25	-014
msp_0947	0	03	030
msp_0947	0.04296697295379562	14	-014
msp_0947	0	08	-001
msp_0947	0	09	-014
msp_0947	0	08	-014
msp_0947	0	09	010
msp_0947	0	09	180
msp_0947	0	09	-001
msp_0947	0	11	090
msp_0947	0	11	010
msp_0947	0	11	030
msp_0947	0	09	004
msp_0947	0	09	030
msp_0947	0	02	004
msp_0947	0	08	004
msp_0947	0.00583195959135695	08	180
msp_0947	0	06	-001
msp_0947	0	06	180
msp_0947	0	06	030
msp_0947	0	06	-007
msp_0947	0	08	010
msp_0947	0	03	-014
msp_0947	0	06	010
msp_0947	0	06	004
msp_0947	0	08	090
msp_0947	0	23	-001
msp_0947	0	13	010
msp_0947	0	13	-014
msp_0947	0	16	015
msp_0947	0	11	-007
msp_0947	0	14	180
msp_0947	0.01061603948535872	14	-001
msp_0947	0	02	180
msp_0947	0	03	-001
msp_0947	0	01	010
msp_0947	0	03	180
msp_0948	0	24	180
msp_0948	0	24	030
msp_0948	0	24	010
msp_0948	0	34	004
msp_0948	0	24	004
msp_0948	0	23	-014
msp_0948	0	02	010
msp_0948	0	28	-014
msp_0948	0	25	004
msp_0948	0	28	004
msp_0948	0	02	015
msp_0948	0	27	004
msp_0948	0	34	-014
msp_0948	0	27	180
msp_0948	0	27	030
msp_0948	0	28	-001
msp_0948	0	34	-001
msp_0948	0	27	010
msp_0948	0	25	-001
msp_0948	0	23	030
msp_0948	0	23	004
msp_0948	0	23	180
msp_0948	0	22	-001
msp_0948	0	23	010
msp_0948	0	22	-014
msp_0948	0	25	010
msp_0948	0	24	-014
msp_0948	0	27	-014
msp_0948	0	28	180
msp_0948	0	27	-001
msp_0948	0	25	180
msp_0948	0	28	030
msp_0948	0	25	015
msp_0948	0	24	-001
msp_0948	0	28	010
msp_0948	0	34	010
msp_0948	0	34	180
msp_0948	0	34	030
msp_0948	0	20	-014
msp_0948	0	18	-014
msp_0948	0	17	030
msp_0948	0	17	-014
msp_0948	0	18	180
msp_0948	0	20	-001
msp_0948	0	20	180
msp_0948	0	20	004
msp_0948	0	17	180
msp_0948	0	20	010
msp_0948	0	17	-001
msp_0948	0	20	030
msp_0948	0	22	010
msp_0948	0	17	004
msp_0948	0	18	004
msp_0948	0	17	010
msp_0948	0	18	030
msp_0948	0	16	-014
msp_0948	0	18	-001
msp_0948	0	16	-001
msp_0948	0	18	010
msp_0948	0	22	015
msp_0948	0	22	004
msp_0948	0	22	180
msp_0948	0	12	180
msp_0948	0	12	-014
msp_0948	0.09822717231144153	13	-001
msp_0948	0.02222938580073836	13	180
msp_0948	0	16	010
msp_0948	0	11	-014
msp_0948	0	12	004
msp_0948	0	12	010
msp_0948	0	16	180
msp_0948	0.08999134592626304	13	030
msp_0948	0	12	030
msp_0948	0	16	004
msp_0948	0	14	007
msp_0948	0	14	015
msp_0948	0	01	004
msp_0948	0	01	-001
msp_0948	0	01	015
msp_0948	0	01	180
msp_0948	0	02	-001
msp_0948	0	01	-014
msp_0948	0	03	010
msp_0948	0	12	-001
msp_0948	0	11	004
msp_0948	0	03	004
msp_0948	0	25	-014
msp_0948	0	03	030
msp_0948	0	14	-014
msp_0948	0	08	-001
msp_0948	0	09	-014
msp_0948	0	08	-014
msp_0948	0	09	010
msp_0948	0	09	180
msp_0948	0	09	-001
msp_0948	0	11	090
msp_0948	0	11	010
msp_0948	0	11	030
msp_0948	0	09	004
msp_0948	0	09	030
msp_0948	0	02	004
msp_0948	0	08	004
msp_0948	0	08	180
msp_0948	0	06	-001
msp_0948	0	06	180
msp_0948	0	06	030
msp_0948	0	06	-007
msp_0948	0	08	010
msp_0948	0	03	-014
msp_0948	0	06	010
msp_0948	0	06	004
msp_0948	0	08	090
msp_0948	0	23	-001
msp_0948	0.06474076501545357	13	010
msp_0948	0.07866710934844265	13	-014
msp_0948	0	16	015
msp_0948	0	11	-007
msp_0948	0	14	180
msp_0948	0	14	-001
msp_0948	0	02	180
msp_0948	0	03	-001
msp_0948	0	01	010
msp_0948	0	03	180
msp_0949	0	24	180
msp_0949	0	24	030
msp_0949	0	24	010
msp_0949	0	34	004
msp_0949	0	24	004
msp_0949	0	23	-014
msp_0949	0	02	010
msp_0949	0	28	-014
msp_0949	0	25	004
msp_0949	0	28	004
msp_0949	0	02	015
msp_0949	0	27	004
msp_0949	0	34	-014
msp_0949	0	27	180
msp_0949	0	27	030
msp_0949	0	28	-001
msp_0949	0	34	-001
msp_0949	0	27	010
msp_0949	0	25	-001
msp_0949	0	23	030
msp_0949	0	23	004
msp_0949	0	23	180
msp_0949	0	22	-001
msp_0949	0	23	010
msp_0949	0	22	-014
msp_0949	0	25	010
msp_0949	0	24	-014
msp_0949	0	27	-014
msp_0949	0	28	180
msp_0949	0	27	-001
msp_0949	0	25	180
msp_0949	0	28	030
msp_0949	0	25	015
msp_0949	0	24	-001
msp_0949	0	28	010
msp_0949	0	34	010
msp_0949	0	34	180
msp_0949	0	34	030
msp_0949	0	20	-014
msp_0949	0	18	-014
msp_0949	0	17	030
msp_0949	0	17	-014
msp_0949	0	18	180
msp_0949	0	20	-001
msp_0949	0	20	180
msp_0949	0	20	004
msp_0949	0	17	180
msp_0949	0	20	010
msp_0949	0	17	-001
msp_0949	0	20	030
msp_0949	0	22	010
msp_0949	0	17	004
msp_0949	0	18	004
msp_0949	0	17	010
msp_0949	0	18	030
msp_0949	0.00993513076248987	16	-014
msp_0949	0	18	-001
msp_0949	0.01136033787056585	16	-001
msp_0949	0	18	010
msp_0949	0	22	015
msp_0949	0	22	004
msp_0949	0	22	180
msp_0949	0	12	180
msp_0949	0	12	-014
msp_0949	0	13	-001
msp_0949	0	13	180
msp_0949	0	16	010
msp_0949	0	11	-014
msp_0949	0	12	004
msp_0949	0	12	010
msp_0949	0	16	180
msp_0949	0	13	030
msp_0949	0	12	030
msp_0949	0	16	004
msp_0949	0	14	007
msp_0949	0	14	015
msp_0949	0	01	004
msp_0949	0	01	-001
msp_0949	0	01	015
msp_0949	0	01	180
msp_0949	0	02	-001
msp_0949	0	01	-014
msp_0949	0	03	010
msp_0949	0	12	-001
msp_0949	0	11	004
msp_0949	0	03	004
msp_0949	0	25	-014
msp_0949	0	03	030
msp_0949	0	14	-014
msp_0949	0	08	-001
msp_0949	0	09	-014
msp_0949	0	08	-014
msp_0949	0	09	010
msp_0949	0	09	180
msp_0949	0	09	-001
msp_0949	0	11	090
msp_0949	0	11	010
msp_0949	0	11	030
msp_0949	0	09	004
msp_0949	0	09	030
msp_0949	0	02	004
msp_0949	0	08	004
msp_0949	0	08	180
msp_0949	0.01246629225497361	06	-001
msp_0949	0.13074092355895403	06	180
msp_0949	0.00867058483474235	06	030
msp_0949	0.03261040009768656	06	-007
msp_0949	0	08	010
msp_0949	0	03	-014
msp_0949	0.04147482415530664	06	010
msp_0949	0.00650930990632571	06	004
msp_0949	0	08	090
msp_0949	0	23	-001
msp_0949	0	13	010
msp_0949	0	13	-014
msp_0949	0	16	015
msp_0949	0	11	-007
msp_0949	0	14	180
msp_0949	0	14	-001
msp_0949	0	02	180
msp_0949	0	03	-001
msp_0949	0	01	010
msp_0949	0	03	180
msp_0950c	0	24	180
msp_0950c	0	24	030
msp_0950c	0	24	010
msp_0950c	0	34	004
msp_0950c	0	24	004
msp_0950c	0	23	-014
msp_0950c	0	02	010
msp_0950c	0.01800710517235397	28	-014
msp_0950c	0	25	004
msp_0950c	0.01949185029829472	28	004
msp_0950c	0	02	015
msp_0950c	0	27	004
msp_0950c	0	34	-014
msp_0950c	0.01745145753135895	27	180
msp_0950c	0.00771464172957092	27	030
msp_0950c	0.08312948557138079	28	-001
msp_0950c	0	34	-001
msp_0950c	0.00653024328614432	27	010
msp_0950c	0	25	-001
msp_0950c	0	23	030
msp_0950c	0	23	004
msp_0950c	0	23	180
msp_0950c	0	22	-001
msp_0950c	0	23	010
msp_0950c	0	22	-014
msp_0950c	0	25	010
msp_0950c	0	24	-014
msp_0950c	0.01669277707294968	27	-014
msp_0950c	0.02480968622260364	28	180
msp_0950c	0.04145490266238893	27	-001
msp_0950c	0	25	180
msp_0950c	0.07283185621713255	28	030
msp_0950c	0	25	015
msp_0950c	0	24	-001
msp_0950c	0.04074235985853457	28	010
msp_0950c	0	34	010
msp_0950c	0	34	180
msp_0950c	0	34	030
msp_0950c	0	20	-014
msp_0950c	0	18	-014
msp_0950c	0	17	030
msp_0950c	0	17	-014
msp_0950c	0	18	180
msp_0950c	0.01719191256518036	20	-001
msp_0950c	0.01675101946408846	20	180
msp_0950c	0	20	004
msp_0950c	0	17	180
msp_0950c	0	20	010
msp_0950c	0	17	-001
msp_0950c	0	20	030
msp_0950c	0	22	010
msp_0950c	0	17	004
msp_0950c	0	18	004
msp_0950c	0	17	010
msp_0950c	0	18	030
msp_0950c	0	16	-014
msp_0950c	0	18	-001
msp_0950c	0	16	-001
msp_0950c	0	18	010
msp_0950c	0	22	015
msp_0950c	0	22	004
msp_0950c	0	22	180
msp_0950c	0	12	180
msp_0950c	0	12	-014
msp_0950c	0	13	-001
msp_0950c	0	13	180
msp_0950c	0	16	010
msp_0950c	0	11	-014
msp_0950c	0	12	004
msp_0950c	0	12	010
msp_0950c	0	16	180
msp_0950c	0	13	030
msp_0950c	0	12	030
msp_0950c	0	16	004
msp_0950c	0	14	007
msp_0950c	0	14	015
msp_0950c	0	01	004
msp_0950c	0	01	-001
msp_0950c	0	01	015
msp_0950c	0	01	180
msp_0950c	0	02	-001
msp_0950c	0	01	-014
msp_0950c	0	03	010
msp_0950c	0	12	-001
msp_0950c	0	11	004
msp_0950c	0	03	004
msp_0950c	0	25	-014
msp_0950c	0	03	030
msp_0950c	0	14	-014
msp_0950c	0	08	-001
msp_0950c	0	09	-014
msp_0950c	0.01873439968780139	08	-014
msp_0950c	0	09	010
msp_0950c	0	09	180
msp_0950c	0	09	-001
msp_0950c	0	11	090
msp_0950c	0	11	010
msp_0950c	0	11	030
msp_0950c	0	09	004
msp_0950c	0	09	030
msp_0950c	0	02	004
msp_0950c	0	08	004
msp_0950c	0.01937797321539649	08	180
msp_0950c	0	06	-001
msp_0950c	0	06	180
msp_0950c	0	06	030
msp_0950c	0	06	-007
msp_0950c	0	08	010
msp_0950c	0	03	-014
msp_0950c	0	06	010
msp_0950c	0	06	004
msp_0950c	0.03092144521871478	08	090
msp_0950c	0	23	-001
msp_0950c	0	13	010
msp_0950c	0	13	-014
msp_0950c	0	16	015
msp_0950c	0	11	-007
msp_0950c	0	14	180
msp_0950c	0	14	-001
msp_0950c	0	02	180
msp_0950c	0	03	-001
msp_0950c	0	01	010
msp_0950c	0.03846215971846042	03	180
msp_0951	0	24	180
msp_0951	0	24	030
msp_0951	0	24	010
msp_0951	0	34	004
msp_0951	0	24	004
msp_0951	1.726058421765261	23	-014
msp_0951	0	02	010
msp_0951	0	28	-014
msp_0951	0	25	004
msp_0951	0	28	004
msp_0951	0	02	015
msp_0951	0.10996215797750296	27	004
msp_0951	0	34	-014
msp_0951	0.04276865765124617	27	180
msp_0951	0.03409798158797151	27	030
msp_0951	0	28	-001
msp_0951	0	34	-001
msp_0951	0.06955785975680367	27	010
msp_0951	0	25	-001
msp_0951	1.0846929696881813	23	030
msp_0951	0.07257153665057187	23	004
msp_0951	0.38318039746644295	23	180
msp_0951	0	22	-001
msp_0951	0.21807571676090903	23	010
msp_0951	0	22	-014
msp_0951	0	25	010
msp_0951	0	24	-014
msp_0951	0.06512303722692007	27	-014
msp_0951	0	28	180
msp_0951	0.03770078767573875	27	-001
msp_0951	0	25	180
msp_0951	0	28	030
msp_0951	0	25	015
msp_0951	0	24	-001
msp_0951	0	28	010
msp_0951	0	34	010
msp_0951	0	34	180
msp_0951	0	34	030
msp_0951	0	20	-014
msp_0951	0	18	-014
msp_0951	0.01733494577039621	17	030
msp_0951	0.00870767151723941	17	-014
msp_0951	0	18	180
msp_0951	0	20	-001
msp_0951	0	20	180
msp_0951	0	20	004
msp_0951	0.06774122363230628	17	180
msp_0951	0	20	010
msp_0951	0.00957873855759424	17	-001
msp_0951	0	20	030
msp_0951	0	22	010
msp_0951	0.11362115463841888	17	004
msp_0951	0	18	004
msp_0951	0.01587570908249791	17	010
msp_0951	0	18	030
msp_0951	0	16	-014
msp_0951	0	18	-001
msp_0951	0	16	-001
msp_0951	0	18	010
msp_0951	0	22	015
msp_0951	0	22	004
msp_0951	0	22	180
msp_0951	0	12	180
msp_0951	0	12	-014
msp_0951	0	13	-001
msp_0951	0	13	180
msp_0951	0	16	010
msp_0951	0	11	-014
msp_0951	0	12	004
msp_0951	0	12	010
msp_0951	0	16	180
msp_0951	0	13	030
msp_0951	0	12	030
msp_0951	0	16	004
msp_0951	0	14	007
msp_0951	0	14	015
msp_0951	0	01	004
msp_0951	0	01	-001
msp_0951	0	01	015
msp_0951	0	01	180
msp_0951	0	02	-001
msp_0951	0	01	-014
msp_0951	0	03	010
msp_0951	0	12	-001
msp_0951	0	11	004
msp_0951	0	03	004
msp_0951	0	25	-014
msp_0951	0	03	030
msp_0951	0	14	-014
msp_0951	0.00323067331389868	08	-001
msp_0951	0	09	-014
msp_0951	0.00179625329406558	08	-014
msp_0951	0	09	010
msp_0951	0	09	180
msp_0951	0	09	-001
msp_0951	0	11	090
msp_0951	0	11	010
msp_0951	0	11	030
msp_0951	0	09	004
msp_0951	0	09	030
msp_0951	0	02	004
msp_0951	0.2214912039719614	08	004
msp_0951	0.00290267388206425	08	180
msp_0951	0	06	-001
msp_0951	0	06	180
msp_0951	0	06	030
msp_0951	0	06	-007
msp_0951	0.1980198778413968	08	010
msp_0951	0	03	-014
msp_0951	0	06	010
msp_0951	0	06	004
msp_0951	0.00248165187559337	08	090
msp_0951	1.551966438711766	23	-001
msp_0951	0	13	010
msp_0951	0	13	-014
msp_0951	0	16	015
msp_0951	0	11	-007
msp_0951	0	14	180
msp_0951	0	14	-001
msp_0951	0	02	180
msp_0951	0	03	-001
msp_0951	0	01	010
msp_0951	0	03	180
msp_0952	0	24	180
msp_0952	0	24	030
msp_0952	0	24	010
msp_0952	0	34	004
msp_0952	0	24	004
msp_0952	0	23	-014
msp_0952	0	02	010
msp_0952	0	28	-014
msp_0952	0	25	004
msp_0952	0	28	004
msp_0952	0	02	015
msp_0952	0	27	004
msp_0952	0	34	-014
msp_0952	0	27	180
msp_0952	0	27	030
msp_0952	0	28	-001
msp_0952	0	34	-001
msp_0952	0	27	010
msp_0952	0	25	-001
msp_0952	0	23	030
msp_0952	0	23	004
msp_0952	0	23	180
msp_0952	0	22	-001
msp_0952	0	23	010
msp_0952	0	22	-014
msp_0952	0	25	010
msp_0952	0	24	-014
msp_0952	0	27	-014
msp_0952	0	28	180
msp_0952	0	27	-001
msp_0952	0	25	180
msp_0952	0	28	030
msp_0952	0	25	015
msp_0952	0	24	-001
msp_0952	0	28	010
msp_0952	0	34	010
msp_0952	0	34	180
msp_0952	0	34	030
msp_0952	0	20	-014
msp_0952	0	18	-014
msp_0952	0	17	030
msp_0952	0	17	-014
msp_0952	0	18	180
msp_0952	0	20	-001
msp_0952	0	20	180
msp_0952	0	20	004
msp_0952	0	17	180
msp_0952	0	20	010
msp_0952	0	17	-001
msp_0952	0	20	030
msp_0952	0	22	010
msp_0952	0	17	004
msp_0952	0	18	004
msp_0952	0	17	010
msp_0952	0	18	030
msp_0952	0	16	-014
msp_0952	0	18	-001
msp_0952	0	16	-001
msp_0952	0	18	010
msp_0952	0	22	015
msp_0952	0	22	004
msp_0952	0	22	180
msp_0952	0	12	180
msp_0952	0	12	-014
msp_0952	0	13	-001
msp_0952	0	13	180
msp_0952	0	16	010
msp_0952	0	11	-014
msp_0952	0	12	004
msp_0952	0	12	010
msp_0952	0	16	180
msp_0952	0	13	030
msp_0952	0	12	030
msp_0952	0	16	004
msp_0952	0	14	007
msp_0952	0	14	015
msp_0952	0	01	004
msp_0952	0	01	-001
msp_0952	0	01	015
msp_0952	0	01	180
msp_0952	0	02	-001
msp_0952	0	01	-014
msp_0952	0	03	010
msp_0952	0	12	-001
msp_0952	0	11	004
msp_0952	0	03	004
msp_0952	0	25	-014
msp_0952	0	03	030
msp_0952	0	14	-014
msp_0952	0	08	-001
msp_0952	0	09	-014
msp_0952	0	08	-014
msp_0952	0	09	010
msp_0952	0	09	180
msp_0952	0	09	-001
msp_0952	0	11	090
msp_0952	0	11	010
msp_0952	0	11	030
msp_0952	0	09	004
msp_0952	0	09	030
msp_0952	0	02	004
msp_0952	0	08	004
msp_0952	0	08	180
msp_0952	0	06	-001
msp_0952	0	06	180
msp_0952	0	06	030
msp_0952	0	06	-007
msp_0952	0	08	010
msp_0952	0	03	-014
msp_0952	0	06	010
msp_0952	0	06	004
msp_0952	0	08	090
msp_0952	0	23	-001
msp_0952	0	13	010
msp_0952	0	13	-014
msp_0952	0	16	015
msp_0952	0	11	-007
msp_0952	0	14	180
msp_0952	0	14	-001
msp_0952	0	02	180
msp_0952	0	03	-001
msp_0952	0	01	010
msp_0952	0	03	180
msp_0953	0	24	180
msp_0953	0	24	030
msp_0953	0	24	010
msp_0953	0	34	004
msp_0953	0	24	004
msp_0953	0	23	-014
msp_0953	0	02	010
msp_0953	0	28	-014
msp_0953	0	25	004
msp_0953	0	28	004
msp_0953	0	02	015
msp_0953	0	27	004
msp_0953	0	34	-014
msp_0953	0	27	180
msp_0953	0	27	030
msp_0953	0	28	-001
msp_0953	0	34	-001
msp_0953	0	27	010
msp_0953	0	25	-001
msp_0953	0	23	030
msp_0953	0	23	004
msp_0953	0	23	180
msp_0953	0	22	-001
msp_0953	0	23	010
msp_0953	0	22	-014
msp_0953	0	25	010
msp_0953	0	24	-014
msp_0953	0	27	-014
msp_0953	0	28	180
msp_0953	0	27	-001
msp_0953	0	25	180
msp_0953	0	28	030
msp_0953	0	25	015
msp_0953	0	24	-001
msp_0953	0	28	010
msp_0953	0	34	010
msp_0953	0	34	180
msp_0953	0	34	030
msp_0953	0	20	-014
msp_0953	0	18	-014
msp_0953	0	17	030
msp_0953	0	17	-014
msp_0953	0	18	180
msp_0953	0	20	-001
msp_0953	0	20	180
msp_0953	0	20	004
msp_0953	0	17	180
msp_0953	0	20	010
msp_0953	0	17	-001
msp_0953	0	20	030
msp_0953	0	22	010
msp_0953	0	17	004
msp_0953	0	18	004
msp_0953	0	17	010
msp_0953	0	18	030
msp_0953	0	16	-014
msp_0953	0	18	-001
msp_0953	0	16	-001
msp_0953	0	18	010
msp_0953	0	22	015
msp_0953	0	22	004
msp_0953	0	22	180
msp_0953	0.205789386723754	12	180
msp_0953	0.14077672820377532	12	-014
msp_0953	0.04433023090366953	13	-001
msp_0953	0.04759349067937761	13	180
msp_0953	0	16	010
msp_0953	0.12174569383369958	11	-014
msp_0953	0.1761666709043353	12	004
msp_0953	0.20746875479001353	12	010
msp_0953	0	16	180
msp_0953	0.02553961463181649	13	030
msp_0953	0.09611127593752086	12	030
msp_0953	0	16	004
msp_0953	0	14	007
msp_0953	0	14	015
msp_0953	0	01	004
msp_0953	0	01	-001
msp_0953	0	01	015
msp_0953	0	01	180
msp_0953	0	02	-001
msp_0953	0	01	-014
msp_0953	0	03	010
msp_0953	0.09127295582856404	12	-001
msp_0953	0.02827176950799424	11	004
msp_0953	0	03	004
msp_0953	0	25	-014
msp_0953	0	03	030
msp_0953	0	14	-014
msp_0953	0.11307951264381633	08	-001
msp_0953	0	09	-014
msp_0953	0.2634075850465533	08	-014
msp_0953	0	09	010
msp_0953	0	09	180
msp_0953	0	09	-001
msp_0953	0.2030255723138752	11	090
msp_0953	0.17701177374674118	11	010
msp_0953	0.3121842747305965	11	030
msp_0953	0	09	004
msp_0953	0	09	030
msp_0953	0	02	004
msp_0953	0.8485538196782126	08	004
msp_0953	0.1750543814666405	08	180
msp_0953	0	06	-001
msp_0953	0	06	180
msp_0953	0	06	030
msp_0953	0	06	-007
msp_0953	0.5044381513782414	08	010
msp_0953	0	03	-014
msp_0953	0	06	010
msp_0953	0	06	004
msp_0953	0.2819119082600208	08	090
msp_0953	0	23	-001
msp_0953	0.08547325737252766	13	010
msp_0953	0.02621256105933864	13	-014
msp_0953	0	16	015
msp_0953	0.09460409727569688	11	-007
msp_0953	0	14	180
msp_0953	0	14	-001
msp_0953	0	02	180
msp_0953	0	03	-001
msp_0953	0	01	010
msp_0953	0	03	180
msp_0954	0	24	180
msp_0954	0	24	030
msp_0954	0	24	010
msp_0954	0	34	004
msp_0954	0	24	004
msp_0954	0	23	-014
msp_0954	0	02	010
msp_0954	0	28	-014
msp_0954	0	25	004
msp_0954	0	28	004
msp_0954	0	02	015
msp_0954	0	27	004
msp_0954	0	34	-014
msp_0954	0	27	180
msp_0954	0	27	030
msp_0954	0	28	-001
msp_0954	0	34	-001
msp_0954	0	27	010
msp_0954	0	25	-001
msp_0954	0	23	030
msp_0954	0	23	004
msp_0954	0	23	180
msp_0954	0	22	-001
msp_0954	0	23	010
msp_0954	0	22	-014
msp_0954	0	25	010
msp_0954	0	24	-014
msp_0954	0	27	-014
msp_0954	0	28	180
msp_0954	0	27	-001
msp_0954	0	25	180
msp_0954	0	28	030
msp_0954	0	25	015
msp_0954	0	24	-001
msp_0954	0	28	010
msp_0954	0	34	010
msp_0954	0	34	180
msp_0954	0	34	030
msp_0954	0	20	-014
msp_0954	0	18	-014
msp_0954	0	17	030
msp_0954	0	17	-014
msp_0954	0	18	180
msp_0954	0	20	-001
msp_0954	0	20	180
msp_0954	0	20	004
msp_0954	0	17	180
msp_0954	0	20	010
msp_0954	0	17	-001
msp_0954	0	20	030
msp_0954	0	22	010
msp_0954	0	17	004
msp_0954	0	18	004
msp_0954	0	17	010
msp_0954	0	18	030
msp_0954	0	16	-014
msp_0954	0	18	-001
msp_0954	0	16	-001
msp_0954	0	18	010
msp_0954	0	22	015
msp_0954	0	22	004
msp_0954	0	22	180
msp_0954	0	12	180
msp_0954	0	12	-014
msp_0954	0	13	-001
msp_0954	0	13	180
msp_0954	0	16	010
msp_0954	0	11	-014
msp_0954	0	12	004
msp_0954	0	12	010
msp_0954	0	16	180
msp_0954	0	13	030
msp_0954	0	12	030
msp_0954	0	16	004
msp_0954	0	14	007
msp_0954	0	14	015
msp_0954	0	01	004
msp_0954	0	01	-001
msp_0954	0	01	015
msp_0954	0	01	180
msp_0954	0	02	-001
msp_0954	0	01	-014
msp_0954	0	03	010
msp_0954	0	12	-001
msp_0954	0	11	004
msp_0954	0	03	004
msp_0954	0	25	-014
msp_0954	0	03	030
msp_0954	0	14	-014
msp_0954	0	08	-001
msp_0954	0	09	-014
msp_0954	0	08	-014
msp_0954	0	09	010
msp_0954	0	09	180
msp_0954	0	09	-001
msp_0954	0	11	090
msp_0954	0	11	010
msp_0954	0	11	030
msp_0954	0	09	004
msp_0954	0	09	030
msp_0954	0	02	004
msp_0954	0	08	004
msp_0954	0	08	180
msp_0954	0	06	-001
msp_0954	0	06	180
msp_0954	0	06	030
msp_0954	0	06	-007
msp_0954	0	08	010
msp_0954	0	03	-014
msp_0954	0	06	010
msp_0954	0	06	004
msp_0954	0	08	090
msp_0954	0	23	-001
msp_0954	0	13	010
msp_0954	0	13	-014
msp_0954	0	16	015
msp_0954	0	11	-007
msp_0954	0	14	180
msp_0954	0	14	-001
msp_0954	0	02	180
msp_0954	0	03	-001
msp_0954	0	01	010
msp_0954	0	03	180
msp_0955	0	24	180
msp_0955	0	24	030
msp_0955	0	24	010
msp_0955	0	34	004
msp_0955	0	24	004
msp_0955	0	23	-014
msp_0955	0	02	010
msp_0955	0	28	-014
msp_0955	0	25	004
msp_0955	0	28	004
msp_0955	0	02	015
msp_0955	0	27	004
msp_0955	0	34	-014
msp_0955	0	27	180
msp_0955	0	27	030
msp_0955	0	28	-001
msp_0955	0	34	-001
msp_0955	0	27	010
msp_0955	0	25	-001
msp_0955	0	23	030
msp_0955	0	23	004
msp_0955	0	23	180
msp_0955	0	22	-001
msp_0955	0	23	010
msp_0955	0	22	-014
msp_0955	0	25	010
msp_0955	0	24	-014
msp_0955	0	27	-014
msp_0955	0	28	180
msp_0955	0	27	-001
msp_0955	0	25	180
msp_0955	0	28	030
msp_0955	0	25	015
msp_0955	0	24	-001
msp_0955	0	28	010
msp_0955	0	34	010
msp_0955	0	34	180
msp_0955	0	34	030
msp_0955	0	20	-014
msp_0955	0	18	-014
msp_0955	0	17	030
msp_0955	0	17	-014
msp_0955	0	18	180
msp_0955	0	20	-001
msp_0955	0	20	180
msp_0955	0	20	004
msp_0955	0	17	180
msp_0955	0	20	010
msp_0955	0	17	-001
msp_0955	0	20	030
msp_0955	0	22	010
msp_0955	0	17	004
msp_0955	0	18	004
msp_0955	0	17	010
msp_0955	0	18	030
msp_0955	0	16	-014
msp_0955	0	18	-001
msp_0955	0	16	-001
msp_0955	0	18	010
msp_0955	0	22	015
msp_0955	0	22	004
msp_0955	0	22	180
msp_0955	0	12	180
msp_0955	0	12	-014
msp_0955	0.0121660414152626	13	-001
msp_0955	0.01507226067667632	13	180
msp_0955	0	16	010
msp_0955	0	11	-014
msp_0955	0	12	004
msp_0955	0	12	010
msp_0955	0	16	180
msp_0955	0.19799704434876264	13	030
msp_0955	0	12	030
msp_0955	0	16	004
msp_0955	0	14	007
msp_0955	0	14	015
msp_0955	0	01	004
msp_0955	0	01	-001
msp_0955	0	01	015
msp_0955	0	01	180
msp_0955	0	02	-001
msp_0955	0	01	-014
msp_0955	0	03	010
msp_0955	0	12	-001
msp_0955	0	11	004
msp_0955	0	03	004
msp_0955	0	25	-014
msp_0955	0	03	030
msp_0955	0	14	-014
msp_0955	0	08	-001
msp_0955	0	09	-014
msp_0955	0	08	-014
msp_0955	0	09	010
msp_0955	0	09	180
msp_0955	0	09	-001
msp_0955	0	11	090
msp_0955	0	11	010
msp_0955	0	11	030
msp_0955	0	09	004
msp_0955	0	09	030
msp_0955	0	02	004
msp_0955	0	08	004
msp_0955	0	08	180
msp_0955	0	06	-001
msp_0955	0	06	180
msp_0955	0	06	030
msp_0955	0	06	-007
msp_0955	0	08	010
msp_0955	0	03	-014
msp_0955	0	06	010
msp_0955	0	06	004
msp_0955	0	08	090
msp_0955	0	23	-001
msp_0955	0.02024391528305581	13	010
msp_0955	0.00337367004561975	13	-014
msp_0955	0	16	015
msp_0955	0	11	-007
msp_0955	0	14	180
msp_0955	0	14	-001
msp_0955	0	02	180
msp_0955	0	03	-001
msp_0955	0	01	010
msp_0955	0	03	180
msp_0956	0	24	180
msp_0956	0	24	030
msp_0956	0	24	010
msp_0956	0	34	004
msp_0956	0	24	004
msp_0956	0	23	-014
msp_0956	0	02	010
msp_0956	0	28	-014
msp_0956	0	25	004
msp_0956	0	28	004
msp_0956	0	02	015
msp_0956	0	27	004
msp_0956	0	34	-014
msp_0956	0	27	180
msp_0956	0	27	030
msp_0956	0	28	-001
msp_0956	0	34	-001
msp_0956	0	27	010
msp_0956	0	25	-001
msp_0956	0	23	030
msp_0956	0	23	004
msp_0956	0	23	180
msp_0956	0	22	-001
msp_0956	0	23	010
msp_0956	0	22	-014
msp_0956	0	25	010
msp_0956	0	24	-014
msp_0956	0	27	-014
msp_0956	0	28	180
msp_0956	0	27	-001
msp_0956	0	25	180
msp_0956	0	28	030
msp_0956	0	25	015
msp_0956	0	24	-001
msp_0956	0	28	010
msp_0956	0	34	010
msp_0956	0	34	180
msp_0956	0	34	030
msp_0956	0	20	-014
msp_0956	0	18	-014
msp_0956	0	17	030
msp_0956	0	17	-014
msp_0956	0	18	180
msp_0956	0	20	-001
msp_0956	0	20	180
msp_0956	0	20	004
msp_0956	0	17	180
msp_0956	0	20	010
msp_0956	0	17	-001
msp_0956	0	20	030
msp_0956	0	22	010
msp_0956	0	17	004
msp_0956	0	18	004
msp_0956	0	17	010
msp_0956	0	18	030
msp_0956	0	16	-014
msp_0956	0	18	-001
msp_0956	0	16	-001
msp_0956	0	18	010
msp_0956	0	22	015
msp_0956	0	22	004
msp_0956	0	22	180
msp_0956	0	12	180
msp_0956	0	12	-014
msp_0956	0	13	-001
msp_0956	0	13	180
msp_0956	0	16	010
msp_0956	0	11	-014
msp_0956	0	12	004
msp_0956	0	12	010
msp_0956	0	16	180
msp_0956	0	13	030
msp_0956	0	12	030
msp_0956	0	16	004
msp_0956	0	14	007
msp_0956	0	14	015
msp_0956	0	01	004
msp_0956	0	01	-001
msp_0956	0	01	015
msp_0956	0	01	180
msp_0956	0	02	-001
msp_0956	0	01	-014
msp_0956	0	03	010
msp_0956	0	12	-001
msp_0956	0	11	004
msp_0956	0	03	004
msp_0956	0	25	-014
msp_0956	0	03	030
msp_0956	0	14	-014
msp_0956	0	08	-001
msp_0956	0	09	-014
msp_0956	0	08	-014
msp_0956	0	09	010
msp_0956	0	09	180
msp_0956	0	09	-001
msp_0956	0	11	090
msp_0956	0	11	010
msp_0956	0	11	030
msp_0956	0	09	004
msp_0956	0	09	030
msp_0956	0	02	004
msp_0956	0	08	004
msp_0956	0	08	180
msp_0956	0	06	-001
msp_0956	0	06	180
msp_0956	0	06	030
msp_0956	0	06	-007
msp_0956	0	08	010
msp_0956	0	03	-014
msp_0956	0	06	010
msp_0956	0	06	004
msp_0956	0	08	090
msp_0956	0	23	-001
msp_0956	0	13	010
msp_0956	0	13	-014
msp_0956	0	16	015
msp_0956	0	11	-007
msp_0956	0	14	180
msp_0956	0	14	-001
msp_0956	0	02	180
msp_0956	0	03	-001
msp_0956	0	01	010
msp_0956	0	03	180
msp_0957	0	24	180
msp_0957	0	24	030
msp_0957	0	24	010
msp_0957	0	34	004
msp_0957	0	24	004
msp_0957	0	23	-014
msp_0957	0	02	010
msp_0957	0	28	-014
msp_0957	0	25	004
msp_0957	0	28	004
msp_0957	0	02	015
msp_0957	0	27	004
msp_0957	0	34	-014
msp_0957	0	27	180
msp_0957	0	27	030
msp_0957	0	28	-001
msp_0957	0	34	-001
msp_0957	0	27	010
msp_0957	0	25	-001
msp_0957	0	23	030
msp_0957	0	23	004
msp_0957	0	23	180
msp_0957	0	22	-001
msp_0957	0	23	010
msp_0957	0	22	-014
msp_0957	0	25	010
msp_0957	0	24	-014
msp_0957	0	27	-014
msp_0957	0	28	180
msp_0957	0	27	-001
msp_0957	0	25	180
msp_0957	0	28	030
msp_0957	0	25	015
msp_0957	0	24	-001
msp_0957	0	28	010
msp_0957	0	34	010
msp_0957	0	34	180
msp_0957	0	34	030
msp_0957	0	20	-014
msp_0957	0	18	-014
msp_0957	0	17	030
msp_0957	0	17	-014
msp_0957	0	18	180
msp_0957	0	20	-001
msp_0957	0	20	180
msp_0957	0	20	004
msp_0957	0	17	180
msp_0957	0	20	010
msp_0957	0	17	-001
msp_0957	0	20	030
msp_0957	0	22	010
msp_0957	0	17	004
msp_0957	0	18	004
msp_0957	0	17	010
msp_0957	0	18	030
msp_0957	0	16	-014
msp_0957	0	18	-001
msp_0957	0	16	-001
msp_0957	0	18	010
msp_0957	0	22	015
msp_0957	0	22	004
msp_0957	0	22	180
msp_0957	0	12	180
msp_0957	0	12	-014
msp_0957	0	13	-001
msp_0957	0.02690586616602824	13	180
msp_0957	0	16	010
msp_0957	0	11	-014
msp_0957	0	12	004
msp_0957	0	12	010
msp_0957	0	16	180
msp_0957	0	13	030
msp_0957	0	12	030
msp_0957	0	16	004
msp_0957	0	14	007
msp_0957	0	14	015
msp_0957	0	01	004
msp_0957	0	01	-001
msp_0957	0	01	015
msp_0957	0	01	180
msp_0957	0	02	-001
msp_0957	0	01	-014
msp_0957	0	03	010
msp_0957	0	12	-001
msp_0957	0	11	004
msp_0957	0	03	004
msp_0957	0	25	-014
msp_0957	0	03	030
msp_0957	0	14	-014
msp_0957	0	08	-001
msp_0957	0	09	-014
msp_0957	0	08	-014
msp_0957	0	09	010
msp_0957	0	09	180
msp_0957	0	09	-001
msp_0957	0	11	090
msp_0957	0	11	010
msp_0957	0	11	030
msp_0957	0	09	004
msp_0957	0	09	030
msp_0957	0	02	004
msp_0957	0	08	004
msp_0957	0	08	180
msp_0957	0	06	-001
msp_0957	0	06	180
msp_0957	0	06	030
msp_0957	0	06	-007
msp_0957	0	08	010
msp_0957	0	03	-014
msp_0957	0	06	010
msp_0957	0	06	004
msp_0957	0	08	090
msp_0957	0	23	-001
msp_0957	0	13	010
msp_0957	0	13	-014
msp_0957	0	16	015
msp_0957	0	11	-007
msp_0957	0	14	180
msp_0957	0	14	-001
msp_0957	0	02	180
msp_0957	0	03	-001
msp_0957	0	01	010
msp_0957	0	03	180
msp_0958	0	24	180
msp_0958	0	24	030
msp_0958	0	24	010
msp_0958	0	34	004
msp_0958	0	24	004
msp_0958	0	23	-014
msp_0958	0	02	010
msp_0958	0	28	-014
msp_0958	0	25	004
msp_0958	0	28	004
msp_0958	0	02	015
msp_0958	0	27	004
msp_0958	0	34	-014
msp_0958	0	27	180
msp_0958	0	27	030
msp_0958	0	28	-001
msp_0958	0	34	-001
msp_0958	0	27	010
msp_0958	0	25	-001
msp_0958	0	23	030
msp_0958	0	23	004
msp_0958	0	23	180
msp_0958	0	22	-001
msp_0958	0	23	010
msp_0958	0	22	-014
msp_0958	0	25	010
msp_0958	0	24	-014
msp_0958	0	27	-014
msp_0958	0	28	180
msp_0958	0	27	-001
msp_0958	0	25	180
msp_0958	0	28	030
msp_0958	0	25	015
msp_0958	0	24	-001
msp_0958	0	28	010
msp_0958	0	34	010
msp_0958	0	34	180
msp_0958	0	34	030
msp_0958	0	20	-014
msp_0958	0	18	-014
msp_0958	0	17	030
msp_0958	0	17	-014
msp_0958	0	18	180
msp_0958	0	20	-001
msp_0958	0	20	180
msp_0958	0	20	004
msp_0958	0	17	180
msp_0958	0	20	010
msp_0958	0	17	-001
msp_0958	0	20	030
msp_0958	0	22	010
msp_0958	0	17	004
msp_0958	0	18	004
msp_0958	0	17	010
msp_0958	0	18	030
msp_0958	0	16	-014
msp_0958	0	18	-001
msp_0958	0	16	-001
msp_0958	0	18	010
msp_0958	0	22	015
msp_0958	0	22	004
msp_0958	0	22	180
msp_0958	0	12	180
msp_0958	0	12	-014
msp_0958	0	13	-001
msp_0958	0	13	180
msp_0958	0	16	010
msp_0958	0	11	-014
msp_0958	0	12	004
msp_0958	0	12	010
msp_0958	0	16	180
msp_0958	0	13	030
msp_0958	0	12	030
msp_0958	0	16	004
msp_0958	0	14	007
msp_0958	0	14	015
msp_0958	0	01	004
msp_0958	0	01	-001
msp_0958	0	01	015
msp_0958	0	01	180
msp_0958	0	02	-001
msp_0958	0	01	-014
msp_0958	0	03	010
msp_0958	0	12	-001
msp_0958	0	11	004
msp_0958	0	03	004
msp_0958	0	25	-014
msp_0958	0	03	030
msp_0958	0	14	-014
msp_0958	0	08	-001
msp_0958	0	09	-014
msp_0958	0	08	-014
msp_0958	0	09	010
msp_0958	0	09	180
msp_0958	0	09	-001
msp_0958	0	11	090
msp_0958	0	11	010
msp_0958	0	11	030
msp_0958	0	09	004
msp_0958	0	09	030
msp_0958	0	02	004
msp_0958	0	08	004
msp_0958	0	08	180
msp_0958	0	06	-001
msp_0958	0	06	180
msp_0958	0	06	030
msp_0958	0	06	-007
msp_0958	0	08	010
msp_0958	0	03	-014
msp_0958	0	06	010
msp_0958	0	06	004
msp_0958	0	08	090
msp_0958	0	23	-001
msp_0958	0	13	010
msp_0958	0	13	-014
msp_0958	0	16	015
msp_0958	0	11	-007
msp_0958	0	14	180
msp_0958	0	14	-001
msp_0958	0	02	180
msp_0958	0	03	-001
msp_0958	0	01	010
msp_0958	0	03	180
msp_0959	0.00563627698494006	24	180
msp_0959	0.00437027230938914	24	030
msp_0959	0.00252977406251608	24	010
msp_0959	0	34	004
msp_0959	0	24	004
msp_0959	0	23	-014
msp_0959	1.2463469174064574	02	010
msp_0959	0	28	-014
msp_0959	0	25	004
msp_0959	0	28	004
msp_0959	0.01324422512023525	02	015
msp_0959	0	27	004
msp_0959	0	34	-014
msp_0959	0.00273986223865696	27	180
msp_0959	0.00297198446758213	27	030
msp_0959	0	28	-001
msp_0959	0	34	-001
msp_0959	0.00149131267502462	27	010
msp_0959	0.0292562463369526	25	-001
msp_0959	0	23	030
msp_0959	0	23	004
msp_0959	0	23	180
msp_0959	0	22	-001
msp_0959	0	23	010
msp_0959	0	22	-014
msp_0959	0.01080521737683529	25	010
msp_0959	0.03069716719317733	24	-014
msp_0959	0.00309745502606583	27	-014
msp_0959	0	28	180
msp_0959	0.00761866416824931	27	-001
msp_0959	0.00630211387536547	25	180
msp_0959	0	28	030
msp_0959	0.08830829660928986	25	015
msp_0959	0.00377309072158586	24	-001
msp_0959	0	28	010
msp_0959	0	34	010
msp_0959	0.02504706243060393	34	180
msp_0959	0	34	030
msp_0959	0	20	-014
msp_0959	0	18	-014
msp_0959	0	17	030
msp_0959	0	17	-014
msp_0959	0	18	180
msp_0959	0	20	-001
msp_0959	0	20	180
msp_0959	0	20	004
msp_0959	0	17	180
msp_0959	0	20	010
msp_0959	0	17	-001
msp_0959	0	20	030
msp_0959	0	22	010
msp_0959	0	17	004
msp_0959	0	18	004
msp_0959	0	17	010
msp_0959	0	18	030
msp_0959	0	16	-014
msp_0959	0	18	-001
msp_0959	0	16	-001
msp_0959	0	18	010
msp_0959	0	22	015
msp_0959	0	22	004
msp_0959	0	22	180
msp_0959	0.01490948308075013	12	180
msp_0959	0.0045282896852525	12	-014
msp_0959	0.03746122095670847	13	-001
msp_0959	0.08830908228547028	13	180
msp_0959	0	16	010
msp_0959	0.00518846628395157	11	-014
msp_0959	0	12	004
msp_0959	0.00528241814018717	12	010
msp_0959	0	16	180
msp_0959	0	13	030
msp_0959	0.00172871609568089	12	030
msp_0959	0	16	004
msp_0959	0.0055763466724215	14	007
msp_0959	0.01147821221068198	14	015
msp_0959	0	01	004
msp_0959	0	01	-001
msp_0959	0	01	015
msp_0959	0	01	180
msp_0959	0.6700078243365769	02	-001
msp_0959	0	01	-014
msp_0959	0	03	010
msp_0959	0.00367816131614282	12	-001
msp_0959	0	11	004
msp_0959	0	03	004
msp_0959	0.04584000101756386	25	-014
msp_0959	0	03	030
msp_0959	0.00719288710346795	14	-014
msp_0959	0.02599310809286171	08	-001
msp_0959	0.01051972466439389	09	-014
msp_0959	0.1448835578909903	08	-014
msp_0959	0.00803396532409231	09	010
msp_0959	0.07300304501172275	09	180
msp_0959	0.0391509147745725	09	-001
msp_0959	0.01896608573771652	11	090
msp_0959	0	11	010
msp_0959	0.00963119522805925	11	030
msp_0959	0.0064976051544949	09	004
msp_0959	0.14622243395006929	09	030
msp_0959	0	02	004
msp_0959	0	08	004
msp_0959	0.22071948847963532	08	180
msp_0959	0	06	-001
msp_0959	0	06	180
msp_0959	0	06	030
msp_0959	0	06	-007
msp_0959	0.00252734730621752	08	010
msp_0959	0	03	-014
msp_0959	0	06	010
msp_0959	0	06	004
msp_0959	0.03296541754100202	08	090
msp_0959	0	23	-001
msp_0959	0	13	010
msp_0959	0.00304623505858111	13	-014
msp_0959	0	16	015
msp_0959	0.00906136539492843	11	-007
msp_0959	0.01450259443355585	14	180
msp_0959	0.00455858726859558	14	-001
msp_0959	0.1634495063438238	02	180
msp_0959	0	03	-001
msp_0959	0	01	010
msp_0959	0	03	180
msp_0960	0	24	180
msp_0960	0	24	030
msp_0960	0	24	010
msp_0960	0	34	004
msp_0960	0	24	004
msp_0960	0	23	-014
msp_0960	0	02	010
msp_0960	0	28	-014
msp_0960	0	25	004
msp_0960	0	28	004
msp_0960	0	02	015
msp_0960	0	27	004
msp_0960	0	34	-014
msp_0960	0	27	180
msp_0960	0	27	030
msp_0960	0	28	-001
msp_0960	0	34	-001
msp_0960	0	27	010
msp_0960	0	25	-001
msp_0960	0	23	030
msp_0960	0	23	004
msp_0960	0	23	180
msp_0960	0	22	-001
msp_0960	0	23	010
msp_0960	0	22	-014
msp_0960	0	25	010
msp_0960	0	24	-014
msp_0960	0	27	-014
msp_0960	0	28	180
msp_0960	0	27	-001
msp_0960	0	25	180
msp_0960	0	28	030
msp_0960	0	25	015
msp_0960	0	24	-001
msp_0960	0	28	010
msp_0960	0	34	010
msp_0960	0	34	180
msp_0960	0	34	030
msp_0960	0.00189427938006244	20	-014
msp_0960	0	18	-014
msp_0960	0	17	030
msp_0960	0	17	-014
msp_0960	0	18	180
msp_0960	0.00593313432965136	20	-001
msp_0960	0.03578436609541933	20	180
msp_0960	0.00120571891785451	20	004
msp_0960	0	17	180
msp_0960	0	20	010
msp_0960	0	17	-001
msp_0960	0	20	030
msp_0960	0	22	010
msp_0960	0	17	004
msp_0960	0	18	004
msp_0960	0	17	010
msp_0960	0	18	030
msp_0960	0	16	-014
msp_0960	0	18	-001
msp_0960	0	16	-001
msp_0960	0	18	010
msp_0960	0	22	015
msp_0960	0	22	004
msp_0960	0	22	180
msp_0960	0	12	180
msp_0960	0	12	-014
msp_0960	0	13	-001
msp_0960	0	13	180
msp_0960	0	16	010
msp_0960	0	11	-014
msp_0960	0	12	004
msp_0960	0	12	010
msp_0960	0.02934858568290993	16	180
msp_0960	0	13	030
msp_0960	0	12	030
msp_0960	0	16	004
msp_0960	0	14	007
msp_0960	0	14	015
msp_0960	0	01	004
msp_0960	0	01	-001
msp_0960	0	01	015
msp_0960	0	01	180
msp_0960	0	02	-001
msp_0960	0	01	-014
msp_0960	0	03	010
msp_0960	0	12	-001
msp_0960	0	11	004
msp_0960	0	03	004
msp_0960	0	25	-014
msp_0960	0	03	030
msp_0960	0	14	-014
msp_0960	0	08	-001
msp_0960	0	09	-014
msp_0960	0	08	-014
msp_0960	0	09	010
msp_0960	0	09	180
msp_0960	0	09	-001
msp_0960	0	11	090
msp_0960	0	11	010
msp_0960	0	11	030
msp_0960	0	09	004
msp_0960	0	09	030
msp_0960	0	02	004
msp_0960	0	08	004
msp_0960	0	08	180
msp_0960	0	06	-001
msp_0960	0	06	180
msp_0960	0	06	030
msp_0960	0	06	-007
msp_0960	0	08	010
msp_0960	0	03	-014
msp_0960	0	06	010
msp_0960	0	06	004
msp_0960	0	08	090
msp_0960	0	23	-001
msp_0960	0	13	010
msp_0960	0	13	-014
msp_0960	0	16	015
msp_0960	0	11	-007
msp_0960	0	14	180
msp_0960	0	14	-001
msp_0960	0	02	180
msp_0960	0	03	-001
msp_0960	0	01	010
msp_0960	0	03	180
msp_0961	0	24	180
msp_0961	0	24	030
msp_0961	0	24	010
msp_0961	0	34	004
msp_0961	0	24	004
msp_0961	0	23	-014
msp_0961	0	02	010
msp_0961	0	28	-014
msp_0961	0	25	004
msp_0961	0	28	004
msp_0961	0	02	015
msp_0961	0	27	004
msp_0961	0	34	-014
msp_0961	0	27	180
msp_0961	0	27	030
msp_0961	0	28	-001
msp_0961	0.00146922945993092	34	-001
msp_0961	0	27	010
msp_0961	0	25	-001
msp_0961	0	23	030
msp_0961	0	23	004
msp_0961	0	23	180
msp_0961	0	22	-001
msp_0961	0	23	010
msp_0961	0	22	-014
msp_0961	0	25	010
msp_0961	0	24	-014
msp_0961	0	27	-014
msp_0961	0	28	180
msp_0961	0	27	-001
msp_0961	0	25	180
msp_0961	0	28	030
msp_0961	0	25	015
msp_0961	0	24	-001
msp_0961	0	28	010
msp_0961	0	34	010
msp_0961	0.32977289532833304	34	180
msp_0961	0.01038424740045819	34	030
msp_0961	0	20	-014
msp_0961	0	18	-014
msp_0961	0	17	030
msp_0961	0	17	-014
msp_0961	0	18	180
msp_0961	0	20	-001
msp_0961	0	20	180
msp_0961	0	20	004
msp_0961	0	17	180
msp_0961	0	20	010
msp_0961	0	17	-001
msp_0961	0	20	030
msp_0961	0	22	010
msp_0961	0	17	004
msp_0961	0	18	004
msp_0961	0	17	010
msp_0961	0	18	030
msp_0961	0	16	-014
msp_0961	0	18	-001
msp_0961	0	16	-001
msp_0961	0	18	010
msp_0961	0	22	015
msp_0961	0	22	004
msp_0961	0	22	180
msp_0961	0.11346299920097552	12	180
msp_0961	0	12	-014
msp_0961	0.05516220936327892	13	-001
msp_0961	0	13	180
msp_0961	0	16	010
msp_0961	0	11	-014
msp_0961	0	12	004
msp_0961	0	12	010
msp_0961	0	16	180
msp_0961	0	13	030
msp_0961	0	12	030
msp_0961	0	16	004
msp_0961	0	14	007
msp_0961	0	14	015
msp_0961	0	01	004
msp_0961	0	01	-001
msp_0961	0	01	015
msp_0961	0	01	180
msp_0961	0	02	-001
msp_0961	0	01	-014
msp_0961	0	03	010
msp_0961	0	12	-001
msp_0961	0	11	004
msp_0961	0	03	004
msp_0961	0	25	-014
msp_0961	0	03	030
msp_0961	0	14	-014
msp_0961	0	08	-001
msp_0961	0	09	-014
msp_0961	0	08	-014
msp_0961	0	09	010
msp_0961	0	09	180
msp_0961	0	09	-001
msp_0961	0	11	090
msp_0961	0	11	010
msp_0961	0	11	030
msp_0961	0	09	004
msp_0961	0	09	030
msp_0961	0	02	004
msp_0961	0	08	004
msp_0961	0	08	180
msp_0961	0	06	-001
msp_0961	0	06	180
msp_0961	0	06	030
msp_0961	0	06	-007
msp_0961	0	08	010
msp_0961	0	03	-014
msp_0961	0	06	010
msp_0961	0	06	004
msp_0961	0	08	090
msp_0961	0	23	-001
msp_0961	0	13	010
msp_0961	0.00447329289637664	13	-014
msp_0961	0	16	015
msp_0961	0	11	-007
msp_0961	0	14	180
msp_0961	0	14	-001
msp_0961	0	02	180
msp_0961	0	03	-001
msp_0961	0	01	010
msp_0961	0	03	180
msp_0962	0	24	180
msp_0962	0	24	030
msp_0962	0	24	010
msp_0962	0	34	004
msp_0962	0	24	004
msp_0962	0	23	-014
msp_0962	0	02	010
msp_0962	0	28	-014
msp_0962	0	25	004
msp_0962	0	28	004
msp_0962	0	02	015
msp_0962	0	27	004
msp_0962	0	34	-014
msp_0962	0	27	180
msp_0962	0	27	030
msp_0962	0	28	-001
msp_0962	0	34	-001
msp_0962	0	27	010
msp_0962	0	25	-001
msp_0962	0	23	030
msp_0962	0	23	004
msp_0962	0	23	180
msp_0962	0	22	-001
msp_0962	0	23	010
msp_0962	0	22	-014
msp_0962	0	25	010
msp_0962	0	24	-014
msp_0962	0	27	-014
msp_0962	0	28	180
msp_0962	0	27	-001
msp_0962	0	25	180
msp_0962	0	28	030
msp_0962	0	25	015
msp_0962	0	24	-001
msp_0962	0	28	010
msp_0962	0	34	010
msp_0962	0	34	180
msp_0962	0	34	030
msp_0962	0	20	-014
msp_0962	0	18	-014
msp_0962	0	17	030
msp_0962	0	17	-014
msp_0962	0	18	180
msp_0962	0	20	-001
msp_0962	0	20	180
msp_0962	0	20	004
msp_0962	0	17	180
msp_0962	0	20	010
msp_0962	0	17	-001
msp_0962	0	20	030
msp_0962	0	22	010
msp_0962	0	17	004
msp_0962	0	18	004
msp_0962	0	17	010
msp_0962	0	18	030
msp_0962	0	16	-014
msp_0962	0	18	-001
msp_0962	0	16	-001
msp_0962	0	18	010
msp_0962	0	22	015
msp_0962	0	22	004
msp_0962	0	22	180
msp_0962	0	12	180
msp_0962	0	12	-014
msp_0962	0	13	-001
msp_0962	0	13	180
msp_0962	0	16	010
msp_0962	0	11	-014
msp_0962	0	12	004
msp_0962	0	12	010
msp_0962	0	16	180
msp_0962	0	13	030
msp_0962	0	12	030
msp_0962	0	16	004
msp_0962	0	14	007
msp_0962	0	14	015
msp_0962	0	01	004
msp_0962	0	01	-001
msp_0962	0	01	015
msp_0962	0	01	180
msp_0962	0	02	-001
msp_0962	0	01	-014
msp_0962	0	03	010
msp_0962	0	12	-001
msp_0962	0	11	004
msp_0962	0	03	004
msp_0962	0	25	-014
msp_0962	0	03	030
msp_0962	0	14	-014
msp_0962	0	08	-001
msp_0962	0	09	-014
msp_0962	0	08	-014
msp_0962	0	09	010
msp_0962	0	09	180
msp_0962	0	09	-001
msp_0962	0	11	090
msp_0962	0	11	010
msp_0962	0	11	030
msp_0962	0	09	004
msp_0962	0	09	030
msp_0962	0	02	004
msp_0962	0	08	004
msp_0962	0	08	180
msp_0962	0	06	-001
msp_0962	0	06	180
msp_0962	0	06	030
msp_0962	0	06	-007
msp_0962	0	08	010
msp_0962	0	03	-014
msp_0962	0	06	010
msp_0962	0	06	004
msp_0962	0	08	090
msp_0962	0	23	-001
msp_0962	0	13	010
msp_0962	0	13	-014
msp_0962	0	16	015
msp_0962	0	11	-007
msp_0962	0	14	180
msp_0962	0	14	-001
msp_0962	0	02	180
msp_0962	0	03	-001
msp_0962	0	01	010
msp_0962	0	03	180
msp_0963c	0	24	180
msp_0963c	0	24	030
msp_0963c	0	24	010
msp_0963c	0	34	004
msp_0963c	0	24	004
msp_0963c	0	23	-014
msp_0963c	0	02	010
msp_0963c	0	28	-014
msp_0963c	0	25	004
msp_0963c	0	28	004
msp_0963c	0	02	015
msp_0963c	0	27	004
msp_0963c	0	34	-014
msp_0963c	0	27	180
msp_0963c	0	27	030
msp_0963c	0	28	-001
msp_0963c	0	34	-001
msp_0963c	0	27	010
msp_0963c	0	25	-001
msp_0963c	0	23	030
msp_0963c	0	23	004
msp_0963c	0	23	180
msp_0963c	0	22	-001
msp_0963c	0	23	010
msp_0963c	0	22	-014
msp_0963c	0	25	010
msp_0963c	0	24	-014
msp_0963c	0	27	-014
msp_0963c	0	28	180
msp_0963c	0	27	-001
msp_0963c	0	25	180
msp_0963c	0	28	030
msp_0963c	0	25	015
msp_0963c	0	24	-001
msp_0963c	0	28	010
msp_0963c	0	34	010
msp_0963c	0	34	180
msp_0963c	0	34	030
msp_0963c	0	20	-014
msp_0963c	0	18	-014
msp_0963c	0	17	030
msp_0963c	0	17	-014
msp_0963c	0.0018622123657882	18	180
msp_0963c	0	20	-001
msp_0963c	0	20	180
msp_0963c	0	20	004
msp_0963c	0	17	180
msp_0963c	0	20	010
msp_0963c	0	17	-001
msp_0963c	0	20	030
msp_0963c	0	22	010
msp_0963c	0	17	004
msp_0963c	0	18	004
msp_0963c	0	17	010
msp_0963c	0	18	030
msp_0963c	0	16	-014
msp_0963c	0	18	-001
msp_0963c	0	16	-001
msp_0963c	0.00352553892210962	18	010
msp_0963c	0	22	015
msp_0963c	0	22	004
msp_0963c	0	22	180
msp_0963c	0.00145892794447567	12	180
msp_0963c	0	12	-014
msp_0963c	0	13	-001
msp_0963c	0	13	180
msp_0963c	0	16	010
msp_0963c	0	11	-014
msp_0963c	0.00182059818390848	12	004
msp_0963c	0	12	010
msp_0963c	0	16	180
msp_0963c	0	13	030
msp_0963c	0	12	030
msp_0963c	0	16	004
msp_0963c	0	14	007
msp_0963c	0	14	015
msp_0963c	0	01	004
msp_0963c	0	01	-001
msp_0963c	0	01	015
msp_0963c	0	01	180
msp_0963c	0	02	-001
msp_0963c	0	01	-014
msp_0963c	0	03	010
msp_0963c	0	12	-001
msp_0963c	0	11	004
msp_0963c	0	03	004
msp_0963c	0	25	-014
msp_0963c	0	03	030
msp_0963c	0	14	-014
msp_0963c	0.00350226354256548	08	-001
msp_0963c	0	09	-014
msp_0963c	0	08	-014
msp_0963c	0.00214808677864967	09	010
msp_0963c	0	09	180
msp_0963c	0	09	-001
msp_0963c	0	11	090
msp_0963c	0.0031262195959541	11	010
msp_0963c	0.00386608042766952	11	030
msp_0963c	0	09	004
msp_0963c	0	09	030
msp_0963c	0	02	004
msp_0963c	0	08	004
msp_0963c	0	08	180
msp_0963c	0	06	-001
msp_0963c	0	06	180
msp_0963c	0	06	030
msp_0963c	0	06	-007
msp_0963c	0	08	010
msp_0963c	0	03	-014
msp_0963c	0	06	010
msp_0963c	0	06	004
msp_0963c	0	08	090
msp_0963c	0.00708904823303105	23	-001
msp_0963c	0	13	010
msp_0963c	0.00270898672070394	13	-014
msp_0963c	0	16	015
msp_0963c	0	11	-007
msp_0963c	0	14	180
msp_0963c	0	14	-001
msp_0963c	0	02	180
msp_0963c	0	03	-001
msp_0963c	0	01	010
msp_0963c	0	03	180
msp_0964	0	24	180
msp_0964	0	24	030
msp_0964	0	24	010
msp_0964	0	34	004
msp_0964	0	24	004
msp_0964	0	23	-014
msp_0964	0	02	010
msp_0964	0	28	-014
msp_0964	0	25	004
msp_0964	0	28	004
msp_0964	0	02	015
msp_0964	0	27	004
msp_0964	0	34	-014
msp_0964	0	27	180
msp_0964	0	27	030
msp_0964	0	28	-001
msp_0964	0	34	-001
msp_0964	0	27	010
msp_0964	0	25	-001
msp_0964	0	23	030
msp_0964	0	23	004
msp_0964	0	23	180
msp_0964	0	22	-001
msp_0964	0	23	010
msp_0964	0	22	-014
msp_0964	0	25	010
msp_0964	0	24	-014
msp_0964	0	27	-014
msp_0964	0	28	180
msp_0964	0	27	-001
msp_0964	0	25	180
msp_0964	0	28	030
msp_0964	0	25	015
msp_0964	0	24	-001
msp_0964	0	28	010
msp_0964	0	34	010
msp_0964	0	34	180
msp_0964	0	34	030
msp_0964	0	20	-014
msp_0964	0	18	-014
msp_0964	0	17	030
msp_0964	0	17	-014
msp_0964	0	18	180
msp_0964	0	20	-001
msp_0964	0	20	180
msp_0964	0	20	004
msp_0964	0	17	180
msp_0964	0	20	010
msp_0964	0	17	-001
msp_0964	0	20	030
msp_0964	0	22	010
msp_0964	0	17	004
msp_0964	0	18	004
msp_0964	0	17	010
msp_0964	0	18	030
msp_0964	0	16	-014
msp_0964	0	18	-001
msp_0964	0	16	-001
msp_0964	0	18	010
msp_0964	0	22	015
msp_0964	0	22	004
msp_0964	0	22	180
msp_0964	0	12	180
msp_0964	0	12	-014
msp_0964	0	13	-001
msp_0964	0	13	180
msp_0964	0	16	010
msp_0964	0	11	-014
msp_0964	0	12	004
msp_0964	0	12	010
msp_0964	0	16	180
msp_0964	0	13	030
msp_0964	0	12	030
msp_0964	0	16	004
msp_0964	0	14	007
msp_0964	0	14	015
msp_0964	0	01	004
msp_0964	0	01	-001
msp_0964	0	01	015
msp_0964	0	01	180
msp_0964	0	02	-001
msp_0964	0	01	-014
msp_0964	0	03	010
msp_0964	0	12	-001
msp_0964	0	11	004
msp_0964	0	03	004
msp_0964	0	25	-014
msp_0964	0	03	030
msp_0964	0	14	-014
msp_0964	0.10500419900327564	08	-001
msp_0964	0	09	-014
msp_0964	0.709072142002577	08	-014
msp_0964	0	09	010
msp_0964	0	09	180
msp_0964	0	09	-001
msp_0964	0	11	090
msp_0964	0	11	010
msp_0964	0	11	030
msp_0964	0	09	004
msp_0964	0	09	030
msp_0964	0	02	004
msp_0964	0.01295101345813854	08	004
msp_0964	0	08	180
msp_0964	0	06	-001
msp_0964	0	06	180
msp_0964	0	06	030
msp_0964	0	06	-007
msp_0964	0	08	010
msp_0964	0	03	-014
msp_0964	0	06	010
msp_0964	0	06	004
msp_0964	0	08	090
msp_0964	0	23	-001
msp_0964	0	13	010
msp_0964	0	13	-014
msp_0964	0	16	015
msp_0964	0	11	-007
msp_0964	0	14	180
msp_0964	0	14	-001
msp_0964	0	02	180
msp_0964	0	03	-001
msp_0964	0	01	010
msp_0964	0	03	180
msp_0965	0	24	180
msp_0965	0	24	030
msp_0965	0	24	010
msp_0965	0	34	004
msp_0965	0	24	004
msp_0965	0	23	-014
msp_0965	0	02	010
msp_0965	0	28	-014
msp_0965	0	25	004
msp_0965	0	28	004
msp_0965	0	02	015
msp_0965	0	27	004
msp_0965	0	34	-014
msp_0965	0	27	180
msp_0965	0	27	030
msp_0965	0	28	-001
msp_0965	0	34	-001
msp_0965	0	27	010
msp_0965	0	25	-001
msp_0965	0	23	030
msp_0965	0	23	004
msp_0965	0	23	180
msp_0965	0	22	-001
msp_0965	0	23	010
msp_0965	0	22	-014
msp_0965	0	25	010
msp_0965	0	24	-014
msp_0965	0	27	-014
msp_0965	0	28	180
msp_0965	0	27	-001
msp_0965	0	25	180
msp_0965	0	28	030
msp_0965	0	25	015
msp_0965	0	24	-001
msp_0965	0	28	010
msp_0965	0	34	010
msp_0965	0	34	180
msp_0965	0	34	030
msp_0965	0	20	-014
msp_0965	0	18	-014
msp_0965	0	17	030
msp_0965	0	17	-014
msp_0965	0	18	180
msp_0965	0	20	-001
msp_0965	0	20	180
msp_0965	0	20	004
msp_0965	0	17	180
msp_0965	0	20	010
msp_0965	0	17	-001
msp_0965	0	20	030
msp_0965	0	22	010
msp_0965	0	17	004
msp_0965	0	18	004
msp_0965	0	17	010
msp_0965	0	18	030
msp_0965	0	16	-014
msp_0965	0	18	-001
msp_0965	0	16	-001
msp_0965	0	18	010
msp_0965	0	22	015
msp_0965	0	22	004
msp_0965	0	22	180
msp_0965	0	12	180
msp_0965	0	12	-014
msp_0965	0	13	-001
msp_0965	0	13	180
msp_0965	0	16	010
msp_0965	0	11	-014
msp_0965	0	12	004
msp_0965	0	12	010
msp_0965	0	16	180
msp_0965	0	13	030
msp_0965	0	12	030
msp_0965	0	16	004
msp_0965	0	14	007
msp_0965	0	14	015
msp_0965	0	01	004
msp_0965	0	01	-001
msp_0965	0	01	015
msp_0965	0	01	180
msp_0965	0	02	-001
msp_0965	0	01	-014
msp_0965	0	03	010
msp_0965	0	12	-001
msp_0965	0	11	004
msp_0965	0	03	004
msp_0965	0	25	-014
msp_0965	0	03	030
msp_0965	0	14	-014
msp_0965	0	08	-001
msp_0965	0	09	-014
msp_0965	0	08	-014
msp_0965	0	09	010
msp_0965	0	09	180
msp_0965	0	09	-001
msp_0965	0	11	090
msp_0965	0	11	010
msp_0965	0	11	030
msp_0965	0	09	004
msp_0965	0	09	030
msp_0965	0	02	004
msp_0965	0	08	004
msp_0965	0	08	180
msp_0965	0	06	-001
msp_0965	0	06	180
msp_0965	0	06	030
msp_0965	0	06	-007
msp_0965	0	08	010
msp_0965	0	03	-014
msp_0965	0	06	010
msp_0965	0	06	004
msp_0965	0	08	090
msp_0965	0	23	-001
msp_0965	0	13	010
msp_0965	0	13	-014
msp_0965	0	16	015
msp_0965	0	11	-007
msp_0965	0	14	180
msp_0965	0	14	-001
msp_0965	0	02	180
msp_0965	0	03	-001
msp_0965	0	01	010
msp_0965	0	03	180
msp_0966	0	24	180
msp_0966	0	24	030
msp_0966	0	24	010
msp_0966	0	34	004
msp_0966	0	24	004
msp_0966	0	23	-014
msp_0966	0	02	010
msp_0966	0.1448395470604577	28	-014
msp_0966	0	25	004
msp_0966	0.04168760296440362	28	004
msp_0966	0	02	015
msp_0966	0	27	004
msp_0966	0	34	-014
msp_0966	0	27	180
msp_0966	0	27	030
msp_0966	0.3128130698838261	28	-001
msp_0966	0	34	-001
msp_0966	0	27	010
msp_0966	0	25	-001
msp_0966	0	23	030
msp_0966	0	23	004
msp_0966	0	23	180
msp_0966	0	22	-001
msp_0966	0	23	010
msp_0966	0	22	-014
msp_0966	0	25	010
msp_0966	0	24	-014
msp_0966	0	27	-014
msp_0966	0.01146411309789911	28	180
msp_0966	0	27	-001
msp_0966	0	25	180
msp_0966	0.105705891784176	28	030
msp_0966	0	25	015
msp_0966	0	24	-001
msp_0966	0.19431903092784816	28	010
msp_0966	0	34	010
msp_0966	0.2091072806098788	34	180
msp_0966	0	34	030
msp_0966	0	20	-014
msp_0966	0	18	-014
msp_0966	0	17	030
msp_0966	0	17	-014
msp_0966	0	18	180
msp_0966	0	20	-001
msp_0966	0	20	180
msp_0966	0	20	004
msp_0966	0	17	180
msp_0966	0	20	010
msp_0966	0	17	-001
msp_0966	0	20	030
msp_0966	0	22	010
msp_0966	0	17	004
msp_0966	0	18	004
msp_0966	0	17	010
msp_0966	0	18	030
msp_0966	0	16	-014
msp_0966	0	18	-001
msp_0966	0	16	-001
msp_0966	0	18	010
msp_0966	0	22	015
msp_0966	0	22	004
msp_0966	0	22	180
msp_0966	0	12	180
msp_0966	0	12	-014
msp_0966	0	13	-001
msp_0966	0	13	180
msp_0966	0	16	010
msp_0966	0	11	-014
msp_0966	0	12	004
msp_0966	0	12	010
msp_0966	0	16	180
msp_0966	0	13	030
msp_0966	0	12	030
msp_0966	0	16	004
msp_0966	0	14	007
msp_0966	0	14	015
msp_0966	0	01	004
msp_0966	0	01	-001
msp_0966	0	01	015
msp_0966	0	01	180
msp_0966	0	02	-001
msp_0966	0	01	-014
msp_0966	0	03	010
msp_0966	0	12	-001
msp_0966	0	11	004
msp_0966	0	03	004
msp_0966	0	25	-014
msp_0966	0	03	030
msp_0966	0	14	-014
msp_0966	0	08	-001
msp_0966	0	09	-014
msp_0966	0	08	-014
msp_0966	0	09	010
msp_0966	0	09	180
msp_0966	0	09	-001
msp_0966	0	11	090
msp_0966	0	11	010
msp_0966	0	11	030
msp_0966	0	09	004
msp_0966	0	09	030
msp_0966	0	02	004
msp_0966	0	08	004
msp_0966	0	08	180
msp_0966	0	06	-001
msp_0966	0	06	180
msp_0966	0	06	030
msp_0966	0	06	-007
msp_0966	0	08	010
msp_0966	0	03	-014
msp_0966	0	06	010
msp_0966	0	06	004
msp_0966	0	08	090
msp_0966	0	23	-001
msp_0966	0	13	010
msp_0966	0	13	-014
msp_0966	0	16	015
msp_0966	0	11	-007
msp_0966	0	14	180
msp_0966	0	14	-001
msp_0966	0	02	180
msp_0966	0	03	-001
msp_0966	0	01	010
msp_0966	0	03	180
msp_0967	0	24	180
msp_0967	0	24	030
msp_0967	0	24	010
msp_0967	0	34	004
msp_0967	0	24	004
msp_0967	0	23	-014
msp_0967	0	02	010
msp_0967	0	28	-014
msp_0967	0	25	004
msp_0967	0	28	004
msp_0967	0	02	015
msp_0967	0	27	004
msp_0967	0	34	-014
msp_0967	0	27	180
msp_0967	0	27	030
msp_0967	0	28	-001
msp_0967	0	34	-001
msp_0967	0	27	010
msp_0967	0	25	-001
msp_0967	0	23	030
msp_0967	0	23	004
msp_0967	0	23	180
msp_0967	0	22	-001
msp_0967	0	23	010
msp_0967	0	22	-014
msp_0967	0	25	010
msp_0967	0	24	-014
msp_0967	0	27	-014
msp_0967	0	28	180
msp_0967	0	27	-001
msp_0967	0	25	180
msp_0967	0	28	030
msp_0967	0	25	015
msp_0967	0	24	-001
msp_0967	0	28	010
msp_0967	0	34	010
msp_0967	0	34	180
msp_0967	0	34	030
msp_0967	0	20	-014
msp_0967	0	18	-014
msp_0967	0	17	030
msp_0967	0	17	-014
msp_0967	0	18	180
msp_0967	0	20	-001
msp_0967	0	20	180
msp_0967	0	20	004
msp_0967	0	17	180
msp_0967	0	20	010
msp_0967	0	17	-001
msp_0967	0	20	030
msp_0967	0	22	010
msp_0967	0	17	004
msp_0967	0	18	004
msp_0967	0	17	010
msp_0967	0	18	030
msp_0967	0	16	-014
msp_0967	0	18	-001
msp_0967	0	16	-001
msp_0967	0	18	010
msp_0967	0	22	015
msp_0967	0	22	004
msp_0967	0	22	180
msp_0967	0	12	180
msp_0967	0	12	-014
msp_0967	0	13	-001
msp_0967	0	13	180
msp_0967	0	16	010
msp_0967	0	11	-014
msp_0967	0	12	004
msp_0967	0	12	010
msp_0967	0	16	180
msp_0967	0	13	030
msp_0967	0	12	030
msp_0967	0	16	004
msp_0967	0	14	007
msp_0967	0	14	015
msp_0967	0	01	004
msp_0967	0	01	-001
msp_0967	0	01	015
msp_0967	0	01	180
msp_0967	0	02	-001
msp_0967	0	01	-014
msp_0967	0	03	010
msp_0967	0	12	-001
msp_0967	0	11	004
msp_0967	0	03	004
msp_0967	0	25	-014
msp_0967	0	03	030
msp_0967	0	14	-014
msp_0967	0	08	-001
msp_0967	0	09	-014
msp_0967	0	08	-014
msp_0967	0	09	010
msp_0967	0	09	180
msp_0967	0	09	-001
msp_0967	0	11	090
msp_0967	0	11	010
msp_0967	0	11	030
msp_0967	0	09	004
msp_0967	0	09	030
msp_0967	0	02	004
msp_0967	0	08	004
msp_0967	0	08	180
msp_0967	0	06	-001
msp_0967	0	06	180
msp_0967	0	06	030
msp_0967	0	06	-007
msp_0967	0	08	010
msp_0967	0	03	-014
msp_0967	0	06	010
msp_0967	0	06	004
msp_0967	0	08	090
msp_0967	0	23	-001
msp_0967	0	13	010
msp_0967	0	13	-014
msp_0967	0	16	015
msp_0967	0	11	-007
msp_0967	0	14	180
msp_0967	0	14	-001
msp_0967	0	02	180
msp_0967	0	03	-001
msp_0967	0	01	010
msp_0967	0	03	180
msp_0968c	0	24	180
msp_0968c	0	24	030
msp_0968c	0	24	010
msp_0968c	0	34	004
msp_0968c	0	24	004
msp_0968c	0	23	-014
msp_0968c	0	02	010
msp_0968c	0	28	-014
msp_0968c	0	25	004
msp_0968c	0	28	004
msp_0968c	0	02	015
msp_0968c	0	27	004
msp_0968c	0	34	-014
msp_0968c	0	27	180
msp_0968c	0	27	030
msp_0968c	0	28	-001
msp_0968c	0	34	-001
msp_0968c	0	27	010
msp_0968c	0	25	-001
msp_0968c	0	23	030
msp_0968c	0	23	004
msp_0968c	0	23	180
msp_0968c	0	22	-001
msp_0968c	0	23	010
msp_0968c	0	22	-014
msp_0968c	0	25	010
msp_0968c	0	24	-014
msp_0968c	0	27	-014
msp_0968c	0	28	180
msp_0968c	0	27	-001
msp_0968c	0	25	180
msp_0968c	0	28	030
msp_0968c	0	25	015
msp_0968c	0	24	-001
msp_0968c	0	28	010
msp_0968c	0	34	010
msp_0968c	0	34	180
msp_0968c	0	34	030
msp_0968c	0	20	-014
msp_0968c	0	18	-014
msp_0968c	0	17	030
msp_0968c	0	17	-014
msp_0968c	0	18	180
msp_0968c	0	20	-001
msp_0968c	0	20	180
msp_0968c	0	20	004
msp_0968c	0	17	180
msp_0968c	0	20	010
msp_0968c	0	17	-001
msp_0968c	0	20	030
msp_0968c	0	22	010
msp_0968c	0	17	004
msp_0968c	0	18	004
msp_0968c	0	17	010
msp_0968c	0	18	030
msp_0968c	0	16	-014
msp_0968c	0	18	-001
msp_0968c	0	16	-001
msp_0968c	0	18	010
msp_0968c	0	22	015
msp_0968c	0	22	004
msp_0968c	0	22	180
msp_0968c	0	12	180
msp_0968c	0	12	-014
msp_0968c	0	13	-001
msp_0968c	0	13	180
msp_0968c	0	16	010
msp_0968c	0	11	-014
msp_0968c	0	12	004
msp_0968c	0	12	010
msp_0968c	0	16	180
msp_0968c	0	13	030
msp_0968c	0	12	030
msp_0968c	0	16	004
msp_0968c	0	14	007
msp_0968c	0	14	015
msp_0968c	0	01	004
msp_0968c	0	01	-001
msp_0968c	0	01	015
msp_0968c	0	01	180
msp_0968c	0	02	-001
msp_0968c	0	01	-014
msp_0968c	0	03	010
msp_0968c	0	12	-001
msp_0968c	0	11	004
msp_0968c	0	03	004
msp_0968c	0	25	-014
msp_0968c	0	03	030
msp_0968c	0	14	-014
msp_0968c	0	08	-001
msp_0968c	0	09	-014
msp_0968c	0	08	-014
msp_0968c	0	09	010
msp_0968c	0	09	180
msp_0968c	0	09	-001
msp_0968c	0	11	090
msp_0968c	0	11	010
msp_0968c	0	11	030
msp_0968c	0	09	004
msp_0968c	0	09	030
msp_0968c	0	02	004
msp_0968c	0	08	004
msp_0968c	0	08	180
msp_0968c	0	06	-001
msp_0968c	0	06	180
msp_0968c	0	06	030
msp_0968c	0	06	-007
msp_0968c	0	08	010
msp_0968c	0	03	-014
msp_0968c	0	06	010
msp_0968c	0	06	004
msp_0968c	0	08	090
msp_0968c	0	23	-001
msp_0968c	0	13	010
msp_0968c	0	13	-014
msp_0968c	0	16	015
msp_0968c	0	11	-007
msp_0968c	0	14	180
msp_0968c	0	14	-001
msp_0968c	0	02	180
msp_0968c	0	03	-001
msp_0968c	0	01	010
msp_0968c	0	03	180
msp_0969	0	24	180
msp_0969	0	24	030
msp_0969	0	24	010
msp_0969	0	34	004
msp_0969	0	24	004
msp_0969	0.00751928556642808	23	-014
msp_0969	0	02	010
msp_0969	0	28	-014
msp_0969	0	25	004
msp_0969	0	28	004
msp_0969	0	02	015
msp_0969	0	27	004
msp_0969	0	34	-014
msp_0969	0	27	180
msp_0969	0	27	030
msp_0969	0	28	-001
msp_0969	0	34	-001
msp_0969	0	27	010
msp_0969	0	25	-001
msp_0969	0.0438910844597967	23	030
msp_0969	0.0048709597236474	23	004
msp_0969	0.04759146767508849	23	180
msp_0969	0	22	-001
msp_0969	0.00416886646323691	23	010
msp_0969	0	22	-014
msp_0969	0	25	010
msp_0969	0	24	-014
msp_0969	0	27	-014
msp_0969	0	28	180
msp_0969	0	27	-001
msp_0969	0	25	180
msp_0969	0	28	030
msp_0969	0	25	015
msp_0969	0	24	-001
msp_0969	0	28	010
msp_0969	0	34	010
msp_0969	0	34	180
msp_0969	0	34	030
msp_0969	0	20	-014
msp_0969	0	18	-014
msp_0969	0	17	030
msp_0969	0	17	-014
msp_0969	0	18	180
msp_0969	0	20	-001
msp_0969	0	20	180
msp_0969	0	20	004
msp_0969	0	17	180
msp_0969	0.00192304098865313	20	010
msp_0969	0	17	-001
msp_0969	0	20	030
msp_0969	0.00743109991656997	22	010
msp_0969	0	17	004
msp_0969	0	18	004
msp_0969	0	17	010
msp_0969	0	18	030
msp_0969	0	16	-014
msp_0969	0	18	-001
msp_0969	0	16	-001
msp_0969	0	18	010
msp_0969	0	22	015
msp_0969	0	22	004
msp_0969	0.00443454606713039	22	180
msp_0969	0	12	180
msp_0969	0	12	-014
msp_0969	0	13	-001
msp_0969	0	13	180
msp_0969	0	16	010
msp_0969	0	11	-014
msp_0969	0	12	004
msp_0969	0	12	010
msp_0969	0	16	180
msp_0969	0	13	030
msp_0969	0	12	030
msp_0969	0	16	004
msp_0969	0	14	007
msp_0969	0	14	015
msp_0969	0	01	004
msp_0969	0	01	-001
msp_0969	0	01	015
msp_0969	0	01	180
msp_0969	0	02	-001
msp_0969	0	01	-014
msp_0969	0	03	010
msp_0969	0	12	-001
msp_0969	0	11	004
msp_0969	0	03	004
msp_0969	0	25	-014
msp_0969	0	03	030
msp_0969	0	14	-014
msp_0969	0.00520569881983559	08	-001
msp_0969	0	09	-014
msp_0969	0.00384319422555409	08	-014
msp_0969	0	09	010
msp_0969	0	09	180
msp_0969	0	09	-001
msp_0969	0	11	090
msp_0969	0	11	010
msp_0969	0	11	030
msp_0969	0	09	004
msp_0969	0	09	030
msp_0969	0	02	004
msp_0969	0.00870528488002092	08	004
msp_0969	0.00629908543812957	08	180
msp_0969	0	06	-001
msp_0969	0	06	180
msp_0969	0	06	030
msp_0969	0	06	-007
msp_0969	0.03804345881611273	08	010
msp_0969	0	03	-014
msp_0969	0	06	010
msp_0969	0	06	004
msp_0969	0.00190177559014684	08	090
msp_0969	0.05356532390851652	23	-001
msp_0969	0	13	010
msp_0969	0	13	-014
msp_0969	0	16	015
msp_0969	0	11	-007
msp_0969	0	14	180
msp_0969	0	14	-001
msp_0969	0	02	180
msp_0969	0	03	-001
msp_0969	0	01	010
msp_0969	0	03	180
msp_0970	0.01607334795359273	24	180
msp_0970	0.02616455839418036	24	030
msp_0970	0.00568551076575105	24	010
msp_0970	0	34	004
msp_0970	0.0032890457841031	24	004
msp_0970	0	23	-014
msp_0970	0	02	010
msp_0970	0	28	-014
msp_0970	0	25	004
msp_0970	0	28	004
msp_0970	0	02	015
msp_0970	0	27	004
msp_0970	0	34	-014
msp_0970	0	27	180
msp_0970	0	27	030
msp_0970	0	28	-001
msp_0970	0	34	-001
msp_0970	0	27	010
msp_0970	0	25	-001
msp_0970	0	23	030
msp_0970	0	23	004
msp_0970	0	23	180
msp_0970	0	22	-001
msp_0970	0	23	010
msp_0970	0	22	-014
msp_0970	0	25	010
msp_0970	0.00310588668382372	24	-014
msp_0970	0	27	-014
msp_0970	0	28	180
msp_0970	0	27	-001
msp_0970	0	25	180
msp_0970	0	28	030
msp_0970	0	25	015
msp_0970	0.01085733542382056	24	-001
msp_0970	0	28	010
msp_0970	0	34	010
msp_0970	0	34	180
msp_0970	0	34	030
msp_0970	0	20	-014
msp_0970	0	18	-014
msp_0970	0	17	030
msp_0970	0	17	-014
msp_0970	0	18	180
msp_0970	0	20	-001
msp_0970	0	20	180
msp_0970	0	20	004
msp_0970	0	17	180
msp_0970	0	20	010
msp_0970	0	17	-001
msp_0970	0	20	030
msp_0970	0	22	010
msp_0970	0	17	004
msp_0970	0	18	004
msp_0970	0	17	010
msp_0970	0	18	030
msp_0970	0	16	-014
msp_0970	0	18	-001
msp_0970	0	16	-001
msp_0970	0	18	010
msp_0970	0	22	015
msp_0970	0	22	004
msp_0970	0	22	180
msp_0970	0	12	180
msp_0970	0	12	-014
msp_0970	0	13	-001
msp_0970	0.00907505992501201	13	180
msp_0970	0	16	010
msp_0970	0	11	-014
msp_0970	0	12	004
msp_0970	0	12	010
msp_0970	0	16	180
msp_0970	0	13	030
msp_0970	0	12	030
msp_0970	0	16	004
msp_0970	0.00144929583873644	14	007
msp_0970	0.00394975404991875	14	015
msp_0970	0	01	004
msp_0970	0	01	-001
msp_0970	0	01	015
msp_0970	0	01	180
msp_0970	0	02	-001
msp_0970	0	01	-014
msp_0970	0	03	010
msp_0970	0	12	-001
msp_0970	0	11	004
msp_0970	0	03	004
msp_0970	0	25	-014
msp_0970	0	03	030
msp_0970	0.00531916722983332	14	-014
msp_0970	0	08	-001
msp_0970	0	09	-014
msp_0970	0	08	-014
msp_0970	0	09	010
msp_0970	0	09	180
msp_0970	0	09	-001
msp_0970	0	11	090
msp_0970	0	11	010
msp_0970	0	11	030
msp_0970	0	09	004
msp_0970	0	09	030
msp_0970	0	02	004
msp_0970	0	08	004
msp_0970	0	08	180
msp_0970	0	06	-001
msp_0970	0	06	180
msp_0970	0	06	030
msp_0970	0	06	-007
msp_0970	0	08	010
msp_0970	0	03	-014
msp_0970	0	06	010
msp_0970	0	06	004
msp_0970	0	08	090
msp_0970	0	23	-001
msp_0970	0	13	010
msp_0970	0	13	-014
msp_0970	0	16	015
msp_0970	0	11	-007
msp_0970	0.00854547754821701	14	180
msp_0970	0.00305882049812747	14	-001
msp_0970	0	02	180
msp_0970	0	03	-001
msp_0970	0	01	010
msp_0970	0	03	180
msp_0971	0	24	180
msp_0971	0	24	030
msp_0971	0	24	010
msp_0971	0	34	004
msp_0971	0	24	004
msp_0971	0	23	-014
msp_0971	0	02	010
msp_0971	0	28	-014
msp_0971	0	25	004
msp_0971	0	28	004
msp_0971	0	02	015
msp_0971	0	27	004
msp_0971	0	34	-014
msp_0971	0	27	180
msp_0971	0	27	030
msp_0971	0	28	-001
msp_0971	0	34	-001
msp_0971	0	27	010
msp_0971	0	25	-001
msp_0971	0	23	030
msp_0971	0	23	004
msp_0971	0	23	180
msp_0971	0	22	-001
msp_0971	0	23	010
msp_0971	0	22	-014
msp_0971	0	25	010
msp_0971	0	24	-014
msp_0971	0	27	-014
msp_0971	0	28	180
msp_0971	0	27	-001
msp_0971	0	25	180
msp_0971	0	28	030
msp_0971	0	25	015
msp_0971	0	24	-001
msp_0971	0	28	010
msp_0971	0	34	010
msp_0971	0	34	180
msp_0971	0	34	030
msp_0971	0	20	-014
msp_0971	0	18	-014
msp_0971	0	17	030
msp_0971	0	17	-014
msp_0971	0	18	180
msp_0971	0	20	-001
msp_0971	0	20	180
msp_0971	0	20	004
msp_0971	0	17	180
msp_0971	0	20	010
msp_0971	0	17	-001
msp_0971	0	20	030
msp_0971	0	22	010
msp_0971	0	17	004
msp_0971	0	18	004
msp_0971	0	17	010
msp_0971	0	18	030
msp_0971	0	16	-014
msp_0971	0	18	-001
msp_0971	0	16	-001
msp_0971	0	18	010
msp_0971	0	22	015
msp_0971	0	22	004
msp_0971	0	22	180
msp_0971	0	12	180
msp_0971	0	12	-014
msp_0971	0	13	-001
msp_0971	0	13	180
msp_0971	0	16	010
msp_0971	0	11	-014
msp_0971	0	12	004
msp_0971	0	12	010
msp_0971	0	16	180
msp_0971	0	13	030
msp_0971	0	12	030
msp_0971	0	16	004
msp_0971	0	14	007
msp_0971	0	14	015
msp_0971	0	01	004
msp_0971	0	01	-001
msp_0971	0	01	015
msp_0971	0	01	180
msp_0971	0	02	-001
msp_0971	0	01	-014
msp_0971	0	03	010
msp_0971	0	12	-001
msp_0971	0	11	004
msp_0971	0	03	004
msp_0971	0	25	-014
msp_0971	0	03	030
msp_0971	0	14	-014
msp_0971	0	08	-001
msp_0971	0	09	-014
msp_0971	0	08	-014
msp_0971	0	09	010
msp_0971	0	09	180
msp_0971	0	09	-001
msp_0971	0	11	090
msp_0971	0	11	010
msp_0971	0	11	030
msp_0971	0	09	004
msp_0971	0	09	030
msp_0971	0	02	004
msp_0971	0	08	004
msp_0971	0	08	180
msp_0971	0	06	-001
msp_0971	0	06	180
msp_0971	0	06	030
msp_0971	0	06	-007
msp_0971	0	08	010
msp_0971	0	03	-014
msp_0971	0	06	010
msp_0971	0	06	004
msp_0971	0	08	090
msp_0971	0	23	-001
msp_0971	0	13	010
msp_0971	0	13	-014
msp_0971	0	16	015
msp_0971	0	11	-007
msp_0971	0	14	180
msp_0971	0	14	-001
msp_0971	0	02	180
msp_0971	0	03	-001
msp_0971	0	01	010
msp_0971	0	03	180
msp_0972	0	24	180
msp_0972	0	24	030
msp_0972	0	24	010
msp_0972	0	34	004
msp_0972	0	24	004
msp_0972	0	23	-014
msp_0972	0	02	010
msp_0972	0	28	-014
msp_0972	0	25	004
msp_0972	0	28	004
msp_0972	0	02	015
msp_0972	0	27	004
msp_0972	0	34	-014
msp_0972	0	27	180
msp_0972	0	27	030
msp_0972	0	28	-001
msp_0972	0	34	-001
msp_0972	0	27	010
msp_0972	0	25	-001
msp_0972	0	23	030
msp_0972	0	23	004
msp_0972	0	23	180
msp_0972	0	22	-001
msp_0972	0	23	010
msp_0972	0	22	-014
msp_0972	0	25	010
msp_0972	0	24	-014
msp_0972	0	27	-014
msp_0972	0	28	180
msp_0972	0	27	-001
msp_0972	0	25	180
msp_0972	0	28	030
msp_0972	0	25	015
msp_0972	0	24	-001
msp_0972	0	28	010
msp_0972	0	34	010
msp_0972	0	34	180
msp_0972	0	34	030
msp_0972	0	20	-014
msp_0972	0	18	-014
msp_0972	0	17	030
msp_0972	0	17	-014
msp_0972	0	18	180
msp_0972	0	20	-001
msp_0972	0	20	180
msp_0972	0	20	004
msp_0972	0	17	180
msp_0972	0	20	010
msp_0972	0	17	-001
msp_0972	0	20	030
msp_0972	0	22	010
msp_0972	0	17	004
msp_0972	0	18	004
msp_0972	0	17	010
msp_0972	0	18	030
msp_0972	0	16	-014
msp_0972	0	18	-001
msp_0972	0	16	-001
msp_0972	0	18	010
msp_0972	0	22	015
msp_0972	0	22	004
msp_0972	0	22	180
msp_0972	0	12	180
msp_0972	0	12	-014
msp_0972	0	13	-001
msp_0972	0	13	180
msp_0972	0	16	010
msp_0972	0	11	-014
msp_0972	0	12	004
msp_0972	0	12	010
msp_0972	0	16	180
msp_0972	0	13	030
msp_0972	0	12	030
msp_0972	0	16	004
msp_0972	0	14	007
msp_0972	0	14	015
msp_0972	0	01	004
msp_0972	0	01	-001
msp_0972	0	01	015
msp_0972	0	01	180
msp_0972	0	02	-001
msp_0972	0	01	-014
msp_0972	0	03	010
msp_0972	0	12	-001
msp_0972	0	11	004
msp_0972	0	03	004
msp_0972	0	25	-014
msp_0972	0	03	030
msp_0972	0	14	-014
msp_0972	0	08	-001
msp_0972	0	09	-014
msp_0972	0	08	-014
msp_0972	0	09	010
msp_0972	0	09	180
msp_0972	0	09	-001
msp_0972	0	11	090
msp_0972	0	11	010
msp_0972	0	11	030
msp_0972	0	09	004
msp_0972	0	09	030
msp_0972	0	02	004
msp_0972	0	08	004
msp_0972	0	08	180
msp_0972	0	06	-001
msp_0972	0	06	180
msp_0972	0	06	030
msp_0972	0	06	-007
msp_0972	0	08	010
msp_0972	0	03	-014
msp_0972	0	06	010
msp_0972	0	06	004
msp_0972	0	08	090
msp_0972	0	23	-001
msp_0972	0	13	010
msp_0972	0	13	-014
msp_0972	0	16	015
msp_0972	0	11	-007
msp_0972	0	14	180
msp_0972	0	14	-001
msp_0972	0	02	180
msp_0972	0	03	-001
msp_0972	0	01	010
msp_0972	0	03	180
msp_0973	0	24	180
msp_0973	0	24	030
msp_0973	0	24	010
msp_0973	0	34	004
msp_0973	0	24	004
msp_0973	0	23	-014
msp_0973	0	02	010
msp_0973	0	28	-014
msp_0973	0	25	004
msp_0973	0	28	004
msp_0973	0	02	015
msp_0973	0	27	004
msp_0973	0	34	-014
msp_0973	0	27	180
msp_0973	0	27	030
msp_0973	0	28	-001
msp_0973	0	34	-001
msp_0973	0	27	010
msp_0973	0	25	-001
msp_0973	0	23	030
msp_0973	0	23	004
msp_0973	0	23	180
msp_0973	0	22	-001
msp_0973	0	23	010
msp_0973	0	22	-014
msp_0973	0	25	010
msp_0973	0	24	-014
msp_0973	0	27	-014
msp_0973	0	28	180
msp_0973	0	27	-001
msp_0973	0	25	180
msp_0973	0	28	030
msp_0973	0	25	015
msp_0973	0	24	-001
msp_0973	0	28	010
msp_0973	0	34	010
msp_0973	0	34	180
msp_0973	0	34	030
msp_0973	0	20	-014
msp_0973	0	18	-014
msp_0973	0	17	030
msp_0973	0	17	-014
msp_0973	0	18	180
msp_0973	0	20	-001
msp_0973	0	20	180
msp_0973	0	20	004
msp_0973	0	17	180
msp_0973	0	20	010
msp_0973	0	17	-001
msp_0973	0	20	030
msp_0973	0	22	010
msp_0973	0	17	004
msp_0973	0	18	004
msp_0973	0	17	010
msp_0973	0	18	030
msp_0973	0	16	-014
msp_0973	0	18	-001
msp_0973	0	16	-001
msp_0973	0	18	010
msp_0973	0	22	015
msp_0973	0	22	004
msp_0973	0	22	180
msp_0973	0	12	180
msp_0973	0	12	-014
msp_0973	0	13	-001
msp_0973	0	13	180
msp_0973	0	16	010
msp_0973	0	11	-014
msp_0973	0	12	004
msp_0973	0	12	010
msp_0973	0	16	180
msp_0973	0	13	030
msp_0973	0	12	030
msp_0973	0	16	004
msp_0973	0	14	007
msp_0973	0	14	015
msp_0973	0	01	004
msp_0973	0	01	-001
msp_0973	0	01	015
msp_0973	0	01	180
msp_0973	0	02	-001
msp_0973	0	01	-014
msp_0973	0	03	010
msp_0973	0	12	-001
msp_0973	0	11	004
msp_0973	0	03	004
msp_0973	0	25	-014
msp_0973	0	03	030
msp_0973	0	14	-014
msp_0973	0	08	-001
msp_0973	0	09	-014
msp_0973	0	08	-014
msp_0973	0	09	010
msp_0973	0	09	180
msp_0973	0	09	-001
msp_0973	0	11	090
msp_0973	0	11	010
msp_0973	0	11	030
msp_0973	0	09	004
msp_0973	0	09	030
msp_0973	0	02	004
msp_0973	0	08	004
msp_0973	0	08	180
msp_0973	0	06	-001
msp_0973	0	06	180
msp_0973	0	06	030
msp_0973	0	06	-007
msp_0973	0	08	010
msp_0973	0	03	-014
msp_0973	0	06	010
msp_0973	0	06	004
msp_0973	0	08	090
msp_0973	0	23	-001
msp_0973	0	13	010
msp_0973	0	13	-014
msp_0973	0	16	015
msp_0973	0	11	-007
msp_0973	0	14	180
msp_0973	0	14	-001
msp_0973	0	02	180
msp_0973	0	03	-001
msp_0973	0	01	010
msp_0973	0	03	180
msp_0974c	0	24	180
msp_0974c	0	24	030
msp_0974c	0.00270357133036113	24	010
msp_0974c	0	34	004
msp_0974c	0	24	004
msp_0974c	0	23	-014
msp_0974c	0	02	010
msp_0974c	0	28	-014
msp_0974c	0	25	004
msp_0974c	0	28	004
msp_0974c	0	02	015
msp_0974c	0	27	004
msp_0974c	0	34	-014
msp_0974c	0	27	180
msp_0974c	0	27	030
msp_0974c	0	28	-001
msp_0974c	0	34	-001
msp_0974c	0	27	010
msp_0974c	0	25	-001
msp_0974c	0	23	030
msp_0974c	0	23	004
msp_0974c	0	23	180
msp_0974c	0	22	-001
msp_0974c	0	23	010
msp_0974c	0	22	-014
msp_0974c	0	25	010
msp_0974c	0	24	-014
msp_0974c	0	27	-014
msp_0974c	0	28	180
msp_0974c	0	27	-001
msp_0974c	0	25	180
msp_0974c	0	28	030
msp_0974c	0	25	015
msp_0974c	0	24	-001
msp_0974c	0	28	010
msp_0974c	0	34	010
msp_0974c	0	34	180
msp_0974c	0	34	030
msp_0974c	0	20	-014
msp_0974c	0	18	-014
msp_0974c	0	17	030
msp_0974c	0	17	-014
msp_0974c	0.00197704415893528	18	180
msp_0974c	0	20	-001
msp_0974c	0	20	180
msp_0974c	0	20	004
msp_0974c	0	17	180
msp_0974c	0	20	010
msp_0974c	0	17	-001
msp_0974c	0	20	030
msp_0974c	0	22	010
msp_0974c	0	17	004
msp_0974c	0	18	004
msp_0974c	0	17	010
msp_0974c	0	18	030
msp_0974c	0	16	-014
msp_0974c	0	18	-001
msp_0974c	0	16	-001
msp_0974c	0	18	010
msp_0974c	0.00517419732080236	22	015
msp_0974c	0	22	004
msp_0974c	0	22	180
msp_0974c	0	12	180
msp_0974c	0	12	-014
msp_0974c	0.00198642322261156	13	-001
msp_0974c	0	13	180
msp_0974c	0	16	010
msp_0974c	0.00192295126758531	11	-014
msp_0974c	0	12	004
msp_0974c	0.00531845064279163	12	010
msp_0974c	0	16	180
msp_0974c	0.00243608777294042	13	030
msp_0974c	0	12	030
msp_0974c	0	16	004
msp_0974c	0	14	007
msp_0974c	0	14	015
msp_0974c	0	01	004
msp_0974c	0	01	-001
msp_0974c	0	01	015
msp_0974c	0.00341932837592229	01	180
msp_0974c	0	02	-001
msp_0974c	0	01	-014
msp_0974c	0	03	010
msp_0974c	0	12	-001
msp_0974c	0	11	004
msp_0974c	0.00289852664998688	03	004
msp_0974c	0	25	-014
msp_0974c	0	03	030
msp_0974c	0.0027270194352175	14	-014
msp_0974c	0	08	-001
msp_0974c	0.00209017022835692	09	-014
msp_0974c	0	08	-014
msp_0974c	0	09	010
msp_0974c	0	09	180
msp_0974c	0	09	-001
msp_0974c	0.00167990031616026	11	090
msp_0974c	0	11	010
msp_0974c	0	11	030
msp_0974c	0	09	004
msp_0974c	0	09	030
msp_0974c	0	02	004
msp_0974c	0	08	004
msp_0974c	0	08	180
msp_0974c	0	06	-001
msp_0974c	0	06	180
msp_0974c	0	06	030
msp_0974c	0	06	-007
msp_0974c	0	08	010
msp_0974c	0	03	-014
msp_0974c	0	06	010
msp_0974c	0	06	004
msp_0974c	0	08	090
msp_0974c	0	23	-001
msp_0974c	0.03224971658959422	13	010
msp_0974c	0.0053186762444362	13	-014
msp_0974c	0	16	015
msp_0974c	0	11	-007
msp_0974c	0.00228841592546192	14	180
msp_0974c	0	14	-001
msp_0974c	0	02	180
msp_0974c	0	03	-001
msp_0974c	0	01	010
msp_0974c	0	03	180
msp_0975	0	24	180
msp_0975	0	24	030
msp_0975	0	24	010
msp_0975	0	34	004
msp_0975	0	24	004
msp_0975	0	23	-014
msp_0975	0	02	010
msp_0975	0	28	-014
msp_0975	0	25	004
msp_0975	0	28	004
msp_0975	0	02	015
msp_0975	0	27	004
msp_0975	0	34	-014
msp_0975	0	27	180
msp_0975	0	27	030
msp_0975	0	28	-001
msp_0975	0	34	-001
msp_0975	0	27	010
msp_0975	0	25	-001
msp_0975	0	23	030
msp_0975	0	23	004
msp_0975	0	23	180
msp_0975	0	22	-001
msp_0975	0	23	010
msp_0975	0	22	-014
msp_0975	0	25	010
msp_0975	0	24	-014
msp_0975	0	27	-014
msp_0975	0	28	180
msp_0975	0	27	-001
msp_0975	0	25	180
msp_0975	0	28	030
msp_0975	0	25	015
msp_0975	0	24	-001
msp_0975	0	28	010
msp_0975	0	34	010
msp_0975	0	34	180
msp_0975	0	34	030
msp_0975	0	20	-014
msp_0975	0	18	-014
msp_0975	0	17	030
msp_0975	0	17	-014
msp_0975	0	18	180
msp_0975	0	20	-001
msp_0975	0	20	180
msp_0975	0	20	004
msp_0975	0	17	180
msp_0975	0	20	010
msp_0975	0	17	-001
msp_0975	0	20	030
msp_0975	0	22	010
msp_0975	0	17	004
msp_0975	0	18	004
msp_0975	0	17	010
msp_0975	0	18	030
msp_0975	0	16	-014
msp_0975	0	18	-001
msp_0975	0	16	-001
msp_0975	0	18	010
msp_0975	0	22	015
msp_0975	0	22	004
msp_0975	0	22	180
msp_0975	0	12	180
msp_0975	0	12	-014
msp_0975	0	13	-001
msp_0975	0	13	180
msp_0975	0	16	010
msp_0975	0	11	-014
msp_0975	0	12	004
msp_0975	0	12	010
msp_0975	0	16	180
msp_0975	0	13	030
msp_0975	0	12	030
msp_0975	0	16	004
msp_0975	0	14	007
msp_0975	0	14	015
msp_0975	0	01	004
msp_0975	0	01	-001
msp_0975	0	01	015
msp_0975	0	01	180
msp_0975	0	02	-001
msp_0975	0	01	-014
msp_0975	0	03	010
msp_0975	0	12	-001
msp_0975	0	11	004
msp_0975	0	03	004
msp_0975	0	25	-014
msp_0975	0	03	030
msp_0975	0	14	-014
msp_0975	0	08	-001
msp_0975	0	09	-014
msp_0975	0	08	-014
msp_0975	0	09	010
msp_0975	0	09	180
msp_0975	0	09	-001
msp_0975	0	11	090
msp_0975	0	11	010
msp_0975	0	11	030
msp_0975	0	09	004
msp_0975	0	09	030
msp_0975	0	02	004
msp_0975	0	08	004
msp_0975	0	08	180
msp_0975	0	06	-001
msp_0975	0	06	180
msp_0975	0	06	030
msp_0975	0	06	-007
msp_0975	0	08	010
msp_0975	0	03	-014
msp_0975	0	06	010
msp_0975	0	06	004
msp_0975	0	08	090
msp_0975	0	23	-001
msp_0975	0	13	010
msp_0975	0	13	-014
msp_0975	0	16	015
msp_0975	0	11	-007
msp_0975	0	14	180
msp_0975	0	14	-001
msp_0975	0	02	180
msp_0975	0	03	-001
msp_0975	0	01	010
msp_0975	0	03	180
msp_0976	0.04083144937858235	24	180
msp_0976	0.04007109174620773	24	030
msp_0976	0.06220367155070113	24	010
msp_0976	0.02667470124566323	34	004
msp_0976	0.01539894537505298	24	004
msp_0976	0	23	-014
msp_0976	0	02	010
msp_0976	0.0529661014582438	28	-014
msp_0976	0	25	004
msp_0976	0.03277656310579513	28	004
msp_0976	0	02	015
msp_0976	0	27	004
msp_0976	0.03431854472702393	34	-014
msp_0976	0.07743264895100598	27	180
msp_0976	0.04757412123514083	27	030
msp_0976	0.02055494852758017	28	-001
msp_0976	0.03465457614192125	34	-001
msp_0976	0.01097461053225434	27	010
msp_0976	0	25	-001
msp_0976	0	23	030
msp_0976	0	23	004
msp_0976	0	23	180
msp_0976	0	22	-001
msp_0976	0	23	010
msp_0976	0	22	-014
msp_0976	0	25	010
msp_0976	0.02676352152727787	24	-014
msp_0976	0.05643970966900114	27	-014
msp_0976	0.113416102915867	28	180
msp_0976	0.1679227334584237	27	-001
msp_0976	0	25	180
msp_0976	0.04466844977672698	28	030
msp_0976	0	25	015
msp_0976	0.04424189869671132	24	-001
msp_0976	0.01738072588441801	28	010
msp_0976	0.05475304375596261	34	010
msp_0976	0.05985093403638578	34	180
msp_0976	0.04200410919354745	34	030
msp_0976	0	20	-014
msp_0976	0	18	-014
msp_0976	0	17	030
msp_0976	0	17	-014
msp_0976	0	18	180
msp_0976	0	20	-001
msp_0976	0	20	180
msp_0976	0	20	004
msp_0976	0	17	180
msp_0976	0	20	010
msp_0976	0	17	-001
msp_0976	0	20	030
msp_0976	0	22	010
msp_0976	0	17	004
msp_0976	0	18	004
msp_0976	0	17	010
msp_0976	0	18	030
msp_0976	0	16	-014
msp_0976	0	18	-001
msp_0976	0	16	-001
msp_0976	0	18	010
msp_0976	0	22	015
msp_0976	0	22	004
msp_0976	0	22	180
msp_0976	0.00748176100852465	12	180
msp_0976	0.01187934883826503	12	-014
msp_0976	0.04625849752319649	13	-001
msp_0976	0.0882020886476436	13	180
msp_0976	0	16	010
msp_0976	0.01976549999997869	11	-014
msp_0976	0.00551935993145662	12	004
msp_0976	0.03996439636325334	12	010
msp_0976	0	16	180
msp_0976	0.02881311305828644	13	030
msp_0976	0.03131559454584211	12	030
msp_0976	0	16	004
msp_0976	0	14	007
msp_0976	0	14	015
msp_0976	0	01	004
msp_0976	0	01	-001
msp_0976	0	01	015
msp_0976	0	01	180
msp_0976	0	02	-001
msp_0976	0	01	-014
msp_0976	0	03	010
msp_0976	0.0215813339189449	12	-001
msp_0976	0.01995332060318836	11	004
msp_0976	0	03	004
msp_0976	0	25	-014
msp_0976	0	03	030
msp_0976	0	14	-014
msp_0976	0.00838555689702516	08	-001
msp_0976	0	09	-014
msp_0976	0.01987915851814742	08	-014
msp_0976	0	09	010
msp_0976	0	09	180
msp_0976	0	09	-001
msp_0976	0.02633012330174528	11	090
msp_0976	0.0146758022547742	11	010
msp_0976	0.00664982516697769	11	030
msp_0976	0	09	004
msp_0976	0	09	030
msp_0976	0	02	004
msp_0976	0.00672618182085032	08	004
msp_0976	0.01415403836918849	08	180
msp_0976	0	06	-001
msp_0976	0	06	180
msp_0976	0	06	030
msp_0976	0	06	-007
msp_0976	0.02064004730127281	08	010
msp_0976	0	03	-014
msp_0976	0	06	010
msp_0976	0	06	004
msp_0976	0.01032056118981077	08	090
msp_0976	0	23	-001
msp_0976	0.03191247247241325	13	010
msp_0976	0.00918748117192902	13	-014
msp_0976	0	16	015
msp_0976	0.01916275693880896	11	-007
msp_0976	0	14	180
msp_0976	0	14	-001
msp_0976	0	02	180
msp_0976	0	03	-001
msp_0976	0	01	010
msp_0976	0	03	180
msp_0977	0.00888365061086853	24	180
msp_0977	0.01050048446773505	24	030
msp_0977	0.01152730813950483	24	010
msp_0977	0.00678750283001147	34	004
msp_0977	0.0094016334713699	24	004
msp_0977	0.10291837828134244	23	-014
msp_0977	0.04161747798127419	02	010
msp_0977	0.02738523154798982	28	-014
msp_0977	0.02628307569423936	25	004
msp_0977	0.02029714576830619	28	004
msp_0977	0.00516900694839484	02	015
msp_0977	0.06947225383016714	27	004
msp_0977	0.01939720320179182	34	-014
msp_0977	0.09922816931430616	27	180
msp_0977	0.1026735792222629	27	030
msp_0977	0.03442802522666652	28	-001
msp_0977	0.01915414324331136	34	-001
msp_0977	0.1566579624328756	27	010
msp_0977	0.0538611432336142	25	-001
msp_0977	0.07013966684330908	23	030
msp_0977	0	23	004
msp_0977	0.03791793199746556	23	180
msp_0977	0.02328641261860836	22	-001
msp_0977	0.00509357307783757	23	010
msp_0977	0.05801541709106093	22	-014
msp_0977	0.0506327614792935	25	010
msp_0977	0.01795891000897855	24	-014
msp_0977	0.11303031599089224	27	-014
msp_0977	0.06679102258885951	28	180
msp_0977	0.06032835657075721	27	-001
msp_0977	0.01148082353400399	25	180
msp_0977	0.04256560906678951	28	030
msp_0977	0.02375326219353683	25	015
msp_0977	0.00599530889463449	24	-001
msp_0977	0.06084827536886484	28	010
msp_0977	0.03541530139425938	34	010
msp_0977	0.01009432671578792	34	180
msp_0977	0.0247965440804284	34	030
msp_0977	0.0059277849973927	20	-014
msp_0977	0.11278953049376124	18	-014
msp_0977	0.08992602502465195	17	030
msp_0977	0.1154668791760792	17	-014
msp_0977	0.05141128158819991	18	180
msp_0977	0.01561449820925531	20	-001
msp_0977	0.00668952479603715	20	180
msp_0977	0.00907288587156727	20	004
msp_0977	0.08987672953017445	17	180
msp_0977	0.01264274219278673	20	010
msp_0977	0.09622965238083991	17	-001
msp_0977	0.00231270500499397	20	030
msp_0977	0.03247581910831818	22	010
msp_0977	0.09877982007602656	17	004
msp_0977	0.07646481353899826	18	004
msp_0977	0.065446762498225175	17	010
msp_0977	0.06865598567681656	18	030
msp_0977	0.11494936184659844	16	-014
msp_0977	0.10676447622580412	18	-001
msp_0977	0.11690529878661292	16	-001
msp_0977	0.18311951714532912	18	010
msp_0977	0.11123698190733436	22	015
msp_0977	0.01185400208446165	22	004
msp_0977	0.1606567526810748	22	180
msp_0977	0	12	180
msp_0977	0	12	-014
msp_0977	0	13	-001
msp_0977	0.00169373908976185	13	180
msp_0977	0.00956794271190026	16	010
msp_0977	0.03775961270815242	11	-014
msp_0977	0	12	004
msp_0977	0	12	010
msp_0977	0.1925336203418426	16	180
msp_0977	0.00199044042616078	13	030
msp_0977	0	12	030
msp_0977	0	16	004
msp_0977	0.0543692555933899	14	007
msp_0977	0.04119675925928343	14	015
msp_0977	0.0921045982312348	01	004
msp_0977	0.16138780127599425	01	-001
msp_0977	0.2481204366384865	01	015
msp_0977	0.00605052701262474	01	180
msp_0977	0.01639851729699322	02	-001
msp_0977	0.10272970380013388	01	-014
msp_0977	0.13549970667618216	03	010
msp_0977	0	12	-001
msp_0977	0.01186218168724128	11	004
msp_0977	0	03	004
msp_0977	0.06161690925719326	25	-014
msp_0977	0.11038695571649898	03	030
msp_0977	0.01949487174634537	14	-014
msp_0977	0.0019440049026991	08	-001
msp_0977	0.1219558664569594	09	-014
msp_0977	0	08	-014
msp_0977	0.07339062517041105	09	010
msp_0977	0.08107029087235784	09	180
msp_0977	0.03811407492457424	09	-001
msp_0977	0.05079630885911698	11	090
msp_0977	0.05037837075315461	11	010
msp_0977	0.02105898759858038	11	030
msp_0977	0.04951954599724485	09	004
msp_0977	0.06398890023273766	09	030
msp_0977	0.0142614443385072	02	004
msp_0977	0.00397255067329955	08	004
msp_0977	0	08	180
msp_0977	0.09399738868065534	06	-001
msp_0977	0.07403289365945247	06	180
msp_0977	0.11230979890565598	06	030
msp_0977	0.08755359365408413	06	-007
msp_0977	0.00926875564734966	08	010
msp_0977	0.04275735288422327	03	-014
msp_0977	0.06217375318463604	06	010
msp_0977	0.02715402016177218	06	004
msp_0977	0.00576528704358215	08	090
msp_0977	0.12237345004900048	23	-001
msp_0977	0	13	010
msp_0977	0	13	-014
msp_0977	0.16357729121781406	16	015
msp_0977	0.02521109490804159	11	-007
msp_0977	0.04564541026226135	14	180
msp_0977	0.02340798480738444	14	-001
msp_0977	0.0175490304586741	02	180
msp_0977	0.03231999903032227	03	-001
msp_0977	0.20180062706123045	01	010
msp_0977	0.2196224103069696	03	180
msp_0978	0	24	180
msp_0978	0	24	030
msp_0978	0	24	010
msp_0978	0	34	004
msp_0978	0	24	004
msp_0978	0.01522677460544993	23	-014
msp_0978	0	02	010
msp_0978	0.05298559411006909	28	-014
msp_0978	0	25	004
msp_0978	0.03631449030343618	28	004
msp_0978	0	02	015
msp_0978	0	27	004
msp_0978	0	34	-014
msp_0978	0	27	180
msp_0978	0	27	030
msp_0978	0.14837690869697187	28	-001
msp_0978	0	34	-001
msp_0978	0	27	010
msp_0978	0	25	-001
msp_0978	0.00578547487847921	23	030
msp_0978	0	23	004
msp_0978	0.00774868887222374	23	180
msp_0978	0	22	-001
msp_0978	0	23	010
msp_0978	0	22	-014
msp_0978	0	25	010
msp_0978	0	24	-014
msp_0978	0	27	-014
msp_0978	0.04605964973438104	28	180
msp_0978	0	27	-001
msp_0978	0	25	180
msp_0978	0.05710242584588378	28	030
msp_0978	0	25	015
msp_0978	0	24	-001
msp_0978	0.07765679548077413	28	010
msp_0978	0	34	010
msp_0978	0	34	180
msp_0978	0	34	030
msp_0978	0	20	-014
msp_0978	0	18	-014
msp_0978	0	17	030
msp_0978	0	17	-014
msp_0978	0	18	180
msp_0978	0	20	-001
msp_0978	0	20	180
msp_0978	0	20	004
msp_0978	0	17	180
msp_0978	0	20	010
msp_0978	0	17	-001
msp_0978	0	20	030
msp_0978	0	22	010
msp_0978	0	17	004
msp_0978	0	18	004
msp_0978	0	17	010
msp_0978	0	18	030
msp_0978	0.00277517264489738	16	-014
msp_0978	0	18	-001
msp_0978	0.03765612224156543	16	-001
msp_0978	0	18	010
msp_0978	0	22	015
msp_0978	0	22	004
msp_0978	0	22	180
msp_0978	0	12	180
msp_0978	0	12	-014
msp_0978	0	13	-001
msp_0978	0	13	180
msp_0978	0	16	010
msp_0978	0	11	-014
msp_0978	0	12	004
msp_0978	0	12	010
msp_0978	0	16	180
msp_0978	0	13	030
msp_0978	0	12	030
msp_0978	0	16	004
msp_0978	0	14	007
msp_0978	0	14	015
msp_0978	0	01	004
msp_0978	0	01	-001
msp_0978	0	01	015
msp_0978	0	01	180
msp_0978	0	02	-001
msp_0978	0	01	-014
msp_0978	0	03	010
msp_0978	0	12	-001
msp_0978	0	11	004
msp_0978	0	03	004
msp_0978	0	25	-014
msp_0978	0	03	030
msp_0978	0	14	-014
msp_0978	0	08	-001
msp_0978	0	09	-014
msp_0978	0	08	-014
msp_0978	0.00574453692413693	09	010
msp_0978	0	09	180
msp_0978	0.06978504178290859	09	-001
msp_0978	0	11	090
msp_0978	0.00559494246427144	11	010
msp_0978	0	11	030
msp_0978	0.05198182693326825	09	004
msp_0978	0.0220809823093758	09	030
msp_0978	0	02	004
msp_0978	0	08	004
msp_0978	0	08	180
msp_0978	0	06	-001
msp_0978	0	06	180
msp_0978	0	06	030
msp_0978	0	06	-007
msp_0978	0	08	010
msp_0978	0	03	-014
msp_0978	0	06	010
msp_0978	0	06	004
msp_0978	0	08	090
msp_0978	0	23	-001
msp_0978	0	13	010
msp_0978	0	13	-014
msp_0978	0	16	015
msp_0978	0	11	-007
msp_0978	0	14	180
msp_0978	0	14	-001
msp_0978	0	02	180
msp_0978	0	03	-001
msp_0978	0	01	010
msp_0978	0.01424464610140421	03	180
msp_0979	0	24	180
msp_0979	0	24	030
msp_0979	0	24	010
msp_0979	0	34	004
msp_0979	0	24	004
msp_0979	0	23	-014
msp_0979	0.01454944753164787	02	010
msp_0979	0.02782960476417058	28	-014
msp_0979	0.10857594179137922	25	004
msp_0979	0.02738831399865083	28	004
msp_0979	0	02	015
msp_0979	0	27	004
msp_0979	0	34	-014
msp_0979	0	27	180
msp_0979	0	27	030
msp_0979	0.05228004573703639	28	-001
msp_0979	0	34	-001
msp_0979	0	27	010
msp_0979	0.06005960190272425	25	-001
msp_0979	0	23	030
msp_0979	0	23	004
msp_0979	0	23	180
msp_0979	0	22	-001
msp_0979	0	23	010
msp_0979	0	22	-014
msp_0979	0.02656043602166418	25	010
msp_0979	0	24	-014
msp_0979	0	27	-014
msp_0979	0.04994210341271629	28	180
msp_0979	0	27	-001
msp_0979	0.03619794978388648	25	180
msp_0979	0.04441800388751225	28	030
msp_0979	0.01966478324827026	25	015
msp_0979	0	24	-001
msp_0979	0.01589706234279084	28	010
msp_0979	0	34	010
msp_0979	0	34	180
msp_0979	0	34	030
msp_0979	0.03866883793881048	20	-014
msp_0979	0	18	-014
msp_0979	0.06607523065558789	17	030
msp_0979	0.08586452694503134	17	-014
msp_0979	0	18	180
msp_0979	0.09626515413343284	20	-001
msp_0979	0.00983965345041275	20	180
msp_0979	0.09731299153219154	20	004
msp_0979	0.15249934249725683	17	180
msp_0979	0.05007553700926408	20	010
msp_0979	0.03245984671879571	17	-001
msp_0979	0.03967650413798107	20	030
msp_0979	0	22	010
msp_0979	0.2362255051204101	17	004
msp_0979	0	18	004
msp_0979	0.09819443093108024	17	010
msp_0979	0	18	030
msp_0979	0.08887731280283119	16	-014
msp_0979	0	18	-001
msp_0979	0.10058017872323231	16	-001
msp_0979	0	18	010
msp_0979	0	22	015
msp_0979	0	22	004
msp_0979	0	22	180
msp_0979	0.00226412369354084	12	180
msp_0979	0	12	-014
msp_0979	0.01449168147401297	13	-001
msp_0979	0.01397837053661336	13	180
msp_0979	0	16	010
msp_0979	0	11	-014
msp_0979	0.01708573023691944	12	004
msp_0979	0.0105992300362811	12	010
msp_0979	0	16	180
msp_0979	0.02406711790247463	13	030
msp_0979	0.00202622010266928	12	030
msp_0979	0	16	004
msp_0979	0	14	007
msp_0979	0	14	015
msp_0979	0	01	004
msp_0979	0	01	-001
msp_0979	0	01	015
msp_0979	0	01	180
msp_0979	0.00389003798574808	02	-001
msp_0979	0	01	-014
msp_0979	0	03	010
msp_0979	0.00120917165490216	12	-001
msp_0979	0	11	004
msp_0979	0	03	004
msp_0979	0.03606695579850578	25	-014
msp_0979	0	03	030
msp_0979	0	14	-014
msp_0979	0.04972285893627117	08	-001
msp_0979	0	09	-014
msp_0979	0.14703668369580986	08	-014
msp_0979	0	09	010
msp_0979	0	09	180
msp_0979	0	09	-001
msp_0979	0	11	090
msp_0979	0	11	010
msp_0979	0	11	030
msp_0979	0	09	004
msp_0979	0	09	030
msp_0979	0.00831350484130302	02	004
msp_0979	0.19256416017010308	08	004
msp_0979	0.04702588661341052	08	180
msp_0979	0	06	-001
msp_0979	0	06	180
msp_0979	0	06	030
msp_0979	0	06	-007
msp_0979	0.060125866794737	08	010
msp_0979	0	03	-014
msp_0979	0	06	010
msp_0979	0	06	004
msp_0979	0.10370112953964988	08	090
msp_0979	0	23	-001
msp_0979	0.01216393832325166	13	010
msp_0979	0.00355368997543711	13	-014
msp_0979	0	16	015
msp_0979	0	11	-007
msp_0979	0	14	180
msp_0979	0	14	-001
msp_0979	0.01036730775743294	02	180
msp_0979	0	03	-001
msp_0979	0	01	010
msp_0979	0	03	180
msp_0980	0	24	180
msp_0980	0	24	030
msp_0980	0	24	010
msp_0980	0	34	004
msp_0980	0	24	004
msp_0980	0	23	-014
msp_0980	0	02	010
msp_0980	0	28	-014
msp_0980	0	25	004
msp_0980	0	28	004
msp_0980	0	02	015
msp_0980	0	27	004
msp_0980	0	34	-014
msp_0980	0	27	180
msp_0980	0	27	030
msp_0980	0	28	-001
msp_0980	0	34	-001
msp_0980	0	27	010
msp_0980	0	25	-001
msp_0980	0	23	030
msp_0980	0	23	004
msp_0980	0	23	180
msp_0980	0	22	-001
msp_0980	0	23	010
msp_0980	0	22	-014
msp_0980	0	25	010
msp_0980	0	24	-014
msp_0980	0	27	-014
msp_0980	0	28	180
msp_0980	0	27	-001
msp_0980	0	25	180
msp_0980	0	28	030
msp_0980	0	25	015
msp_0980	0	24	-001
msp_0980	0	28	010
msp_0980	0	34	010
msp_0980	0	34	180
msp_0980	0	34	030
msp_0980	0	20	-014
msp_0980	0	18	-014
msp_0980	0	17	030
msp_0980	0	17	-014
msp_0980	0	18	180
msp_0980	0	20	-001
msp_0980	0	20	180
msp_0980	0	20	004
msp_0980	0	17	180
msp_0980	0	20	010
msp_0980	0	17	-001
msp_0980	0	20	030
msp_0980	0	22	010
msp_0980	0	17	004
msp_0980	0	18	004
msp_0980	0	17	010
msp_0980	0	18	030
msp_0980	0	16	-014
msp_0980	0	18	-001
msp_0980	0	16	-001
msp_0980	0	18	010
msp_0980	0	22	015
msp_0980	0	22	004
msp_0980	0	22	180
msp_0980	0	12	180
msp_0980	0	12	-014
msp_0980	0.00291252002579237	13	-001
msp_0980	0	13	180
msp_0980	0	16	010
msp_0980	0	11	-014
msp_0980	0	12	004
msp_0980	0	12	010
msp_0980	0	16	180
msp_0980	0	13	030
msp_0980	0	12	030
msp_0980	0	16	004
msp_0980	0	14	007
msp_0980	0	14	015
msp_0980	0	01	004
msp_0980	0	01	-001
msp_0980	0	01	015
msp_0980	0	01	180
msp_0980	0	02	-001
msp_0980	0	01	-014
msp_0980	0	03	010
msp_0980	0	12	-001
msp_0980	0	11	004
msp_0980	0	03	004
msp_0980	0	25	-014
msp_0980	0	03	030
msp_0980	0	14	-014
msp_0980	0	08	-001
msp_0980	0	09	-014
msp_0980	0	08	-014
msp_0980	0	09	010
msp_0980	0	09	180
msp_0980	0	09	-001
msp_0980	0	11	090
msp_0980	0	11	010
msp_0980	0	11	030
msp_0980	0	09	004
msp_0980	0	09	030
msp_0980	0	02	004
msp_0980	0	08	004
msp_0980	0	08	180
msp_0980	0	06	-001
msp_0980	0	06	180
msp_0980	0	06	030
msp_0980	0	06	-007
msp_0980	0	08	010
msp_0980	0	03	-014
msp_0980	0	06	010
msp_0980	0	06	004
msp_0980	0	08	090
msp_0980	0	23	-001
msp_0980	0.00742018303265093	13	010
msp_0980	0.008367369520358	13	-014
msp_0980	0	16	015
msp_0980	0	11	-007
msp_0980	0	14	180
msp_0980	0	14	-001
msp_0980	0	02	180
msp_0980	0	03	-001
msp_0980	0	01	010
msp_0980	0	03	180
msp_0981	0	24	180
msp_0981	0	24	030
msp_0981	0	24	010
msp_0981	0	34	004
msp_0981	0	24	004
msp_0981	0	23	-014
msp_0981	0	02	010
msp_0981	0	28	-014
msp_0981	0	25	004
msp_0981	0	28	004
msp_0981	0	02	015
msp_0981	0	27	004
msp_0981	0	34	-014
msp_0981	0	27	180
msp_0981	0	27	030
msp_0981	0	28	-001
msp_0981	0	34	-001
msp_0981	0	27	010
msp_0981	0	25	-001
msp_0981	0	23	030
msp_0981	0	23	004
msp_0981	0	23	180
msp_0981	0	22	-001
msp_0981	0	23	010
msp_0981	0	22	-014
msp_0981	0	25	010
msp_0981	0	24	-014
msp_0981	0	27	-014
msp_0981	0	28	180
msp_0981	0	27	-001
msp_0981	0	25	180
msp_0981	0	28	030
msp_0981	0	25	015
msp_0981	0	24	-001
msp_0981	0	28	010
msp_0981	0	34	010
msp_0981	0	34	180
msp_0981	0	34	030
msp_0981	0	20	-014
msp_0981	0	18	-014
msp_0981	0	17	030
msp_0981	0	17	-014
msp_0981	0	18	180
msp_0981	0	20	-001
msp_0981	0	20	180
msp_0981	0	20	004
msp_0981	0	17	180
msp_0981	0	20	010
msp_0981	0	17	-001
msp_0981	0	20	030
msp_0981	0	22	010
msp_0981	0	17	004
msp_0981	0	18	004
msp_0981	0	17	010
msp_0981	0	18	030
msp_0981	0	16	-014
msp_0981	0	18	-001
msp_0981	0	16	-001
msp_0981	0	18	010
msp_0981	0	22	015
msp_0981	0	22	004
msp_0981	0	22	180
msp_0981	0	12	180
msp_0981	0	12	-014
msp_0981	0.05968015068134678	13	-001
msp_0981	0.02850833591475896	13	180
msp_0981	0	16	010
msp_0981	0	11	-014
msp_0981	0	12	004
msp_0981	0	12	010
msp_0981	0	16	180
msp_0981	0.01240257785966528	13	030
msp_0981	0	12	030
msp_0981	0	16	004
msp_0981	0.259931460418459	14	007
msp_0981	0.511576407531179	14	015
msp_0981	0	01	004
msp_0981	0	01	-001
msp_0981	0	01	015
msp_0981	0	01	180
msp_0981	0	02	-001
msp_0981	0	01	-014
msp_0981	0	03	010
msp_0981	0	12	-001
msp_0981	0	11	004
msp_0981	0	03	004
msp_0981	0	25	-014
msp_0981	0	03	030
msp_0981	0.5540622167686636	14	-014
msp_0981	0	08	-001
msp_0981	0	09	-014
msp_0981	0	08	-014
msp_0981	0	09	010
msp_0981	0	09	180
msp_0981	0	09	-001
msp_0981	0	11	090
msp_0981	0	11	010
msp_0981	0	11	030
msp_0981	0	09	004
msp_0981	0	09	030
msp_0981	0	02	004
msp_0981	0	08	004
msp_0981	0	08	180
msp_0981	0	06	-001
msp_0981	0	06	180
msp_0981	0	06	030
msp_0981	0	06	-007
msp_0981	0	08	010
msp_0981	0	03	-014
msp_0981	0	06	010
msp_0981	0	06	004
msp_0981	0	08	090
msp_0981	0	23	-001
msp_0981	0.00678036540448214	13	010
msp_0981	0.01963137682420626	13	-014
msp_0981	0	16	015
msp_0981	0	11	-007
msp_0981	1.1186442607285283	14	180
msp_0981	0.14275575452083475	14	-001
msp_0981	0	02	180
msp_0981	0	03	-001
msp_0981	0	01	010
msp_0981	0	03	180
msp_0982	0	24	180
msp_0982	0	24	030
msp_0982	0	24	010
msp_0982	0	34	004
msp_0982	0	24	004
msp_0982	0.02578968050206013	23	-014
msp_0982	0	02	010
msp_0982	0	28	-014
msp_0982	0	25	004
msp_0982	0	28	004
msp_0982	0	02	015
msp_0982	0	27	004
msp_0982	8.96306276629619e-4	34	-014
msp_0982	0	27	180
msp_0982	0	27	030
msp_0982	0	28	-001
msp_0982	0.00356473845808898	34	-001
msp_0982	0	27	010
msp_0982	0	25	-001
msp_0982	0.0329147371878378	23	030
msp_0982	0	23	004
msp_0982	0.01839583459398782	23	180
msp_0982	0	22	-001
msp_0982	0	23	010
msp_0982	0	22	-014
msp_0982	0	25	010
msp_0982	0	24	-014
msp_0982	0	27	-014
msp_0982	0	28	180
msp_0982	0	27	-001
msp_0982	0	25	180
msp_0982	0	28	030
msp_0982	0	25	015
msp_0982	0	24	-001
msp_0982	0	28	010
msp_0982	0.00236638431425449	34	010
msp_0982	0.01472690441941149	34	180
msp_0982	0.00246055071945045	34	030
msp_0982	0	20	-014
msp_0982	0	18	-014
msp_0982	0.04016412891059442	17	030
msp_0982	0.0258761008112969	17	-014
msp_0982	0	18	180
msp_0982	0	20	-001
msp_0982	0	20	180
msp_0982	0	20	004
msp_0982	0	17	180
msp_0982	0	20	010
msp_0982	0.05181099269853048	17	-001
msp_0982	0	20	030
msp_0982	0	22	010
msp_0982	0.00548921393637847	17	004
msp_0982	0	18	004
msp_0982	0.10123919084016315	17	010
msp_0982	0	18	030
msp_0982	0	16	-014
msp_0982	0	18	-001
msp_0982	0	16	-001
msp_0982	0	18	010
msp_0982	0	22	015
msp_0982	0	22	004
msp_0982	0	22	180
msp_0982	0	12	180
msp_0982	0	12	-014
msp_0982	0	13	-001
msp_0982	0	13	180
msp_0982	0	16	010
msp_0982	0	11	-014
msp_0982	0	12	004
msp_0982	0	12	010
msp_0982	0	16	180
msp_0982	0	13	030
msp_0982	0	12	030
msp_0982	0	16	004
msp_0982	0	14	007
msp_0982	0	14	015
msp_0982	0	01	004
msp_0982	0	01	-001
msp_0982	0	01	015
msp_0982	0	01	180
msp_0982	0	02	-001
msp_0982	0	01	-014
msp_0982	0	03	010
msp_0982	0	12	-001
msp_0982	0	11	004
msp_0982	0	03	004
msp_0982	0	25	-014
msp_0982	0	03	030
msp_0982	0	14	-014
msp_0982	0	08	-001
msp_0982	0.02776658353643568	09	-014
msp_0982	0	08	-014
msp_0982	0.05104717176885376	09	010
msp_0982	0.02849845519543638	09	180
msp_0982	0.06465615587005664	09	-001
msp_0982	0	11	090
msp_0982	0	11	010
msp_0982	0	11	030
msp_0982	0.02916930974262389	09	004
msp_0982	0	09	030
msp_0982	0	02	004
msp_0982	0	08	004
msp_0982	0	08	180
msp_0982	0	06	-001
msp_0982	0	06	180
msp_0982	0	06	030
msp_0982	0	06	-007
msp_0982	0	08	010
msp_0982	0	03	-014
msp_0982	0	06	010
msp_0982	0	06	004
msp_0982	0	08	090
msp_0982	0.05005069157363669	23	-001
msp_0982	0	13	010
msp_0982	0	13	-014
msp_0982	0	16	015
msp_0982	0	11	-007
msp_0982	0	14	180
msp_0982	0	14	-001
msp_0982	0	02	180
msp_0982	0	03	-001
msp_0982	0	01	010
msp_0982	0	03	180
msp_0983	0	24	180
msp_0983	0	24	030
msp_0983	0	24	010
msp_0983	0	34	004
msp_0983	0	24	004
msp_0983	0	23	-014
msp_0983	0	02	010
msp_0983	0	28	-014
msp_0983	0	25	004
msp_0983	0	28	004
msp_0983	0	02	015
msp_0983	0	27	004
msp_0983	0	34	-014
msp_0983	0	27	180
msp_0983	0	27	030
msp_0983	0	28	-001
msp_0983	0	34	-001
msp_0983	0	27	010
msp_0983	0	25	-001
msp_0983	0	23	030
msp_0983	0	23	004
msp_0983	0	23	180
msp_0983	0	22	-001
msp_0983	0	23	010
msp_0983	0	22	-014
msp_0983	0	25	010
msp_0983	0	24	-014
msp_0983	0	27	-014
msp_0983	0	28	180
msp_0983	0	27	-001
msp_0983	0	25	180
msp_0983	0	28	030
msp_0983	0	25	015
msp_0983	0	24	-001
msp_0983	0	28	010
msp_0983	0	34	010
msp_0983	0	34	180
msp_0983	0	34	030
msp_0983	0	20	-014
msp_0983	0	18	-014
msp_0983	0	17	030
msp_0983	0	17	-014
msp_0983	0	18	180
msp_0983	0	20	-001
msp_0983	0	20	180
msp_0983	0	20	004
msp_0983	0	17	180
msp_0983	0	20	010
msp_0983	0	17	-001
msp_0983	0	20	030
msp_0983	0	22	010
msp_0983	0	17	004
msp_0983	0	18	004
msp_0983	0	17	010
msp_0983	0	18	030
msp_0983	0	16	-014
msp_0983	0	18	-001
msp_0983	0	16	-001
msp_0983	0	18	010
msp_0983	0	22	015
msp_0983	0	22	004
msp_0983	0	22	180
msp_0983	0	12	180
msp_0983	0	12	-014
msp_0983	0	13	-001
msp_0983	0	13	180
msp_0983	0	16	010
msp_0983	0	11	-014
msp_0983	0	12	004
msp_0983	0	12	010
msp_0983	0	16	180
msp_0983	0	13	030
msp_0983	0	12	030
msp_0983	0	16	004
msp_0983	0	14	007
msp_0983	0	14	015
msp_0983	0	01	004
msp_0983	0	01	-001
msp_0983	0	01	015
msp_0983	0	01	180
msp_0983	0	02	-001
msp_0983	0	01	-014
msp_0983	0	03	010
msp_0983	0	12	-001
msp_0983	0	11	004
msp_0983	0	03	004
msp_0983	0	25	-014
msp_0983	0	03	030
msp_0983	0	14	-014
msp_0983	0	08	-001
msp_0983	0	09	-014
msp_0983	0	08	-014
msp_0983	0	09	010
msp_0983	0	09	180
msp_0983	0	09	-001
msp_0983	0	11	090
msp_0983	0	11	010
msp_0983	0	11	030
msp_0983	0	09	004
msp_0983	0	09	030
msp_0983	0	02	004
msp_0983	0	08	004
msp_0983	0	08	180
msp_0983	0	06	-001
msp_0983	0	06	180
msp_0983	0	06	030
msp_0983	0	06	-007
msp_0983	0	08	010
msp_0983	0	03	-014
msp_0983	0	06	010
msp_0983	0	06	004
msp_0983	0	08	090
msp_0983	0	23	-001
msp_0983	0	13	010
msp_0983	0	13	-014
msp_0983	0	16	015
msp_0983	0	11	-007
msp_0983	0	14	180
msp_0983	0	14	-001
msp_0983	0	02	180
msp_0983	0	03	-001
msp_0983	0	01	010
msp_0983	0	03	180
msp_0984	0	24	180
msp_0984	0	24	030
msp_0984	0	24	010
msp_0984	0	34	004
msp_0984	0	24	004
msp_0984	0	23	-014
msp_0984	0	02	010
msp_0984	0	28	-014
msp_0984	0	25	004
msp_0984	0	28	004
msp_0984	0	02	015
msp_0984	0	27	004
msp_0984	0	34	-014
msp_0984	0	27	180
msp_0984	0	27	030
msp_0984	0	28	-001
msp_0984	0	34	-001
msp_0984	0	27	010
msp_0984	0	25	-001
msp_0984	0	23	030
msp_0984	0	23	004
msp_0984	0	23	180
msp_0984	0	22	-001
msp_0984	0	23	010
msp_0984	0	22	-014
msp_0984	0	25	010
msp_0984	0	24	-014
msp_0984	0	27	-014
msp_0984	0	28	180
msp_0984	0	27	-001
msp_0984	0	25	180
msp_0984	0	28	030
msp_0984	0	25	015
msp_0984	0	24	-001
msp_0984	0	28	010
msp_0984	0	34	010
msp_0984	0	34	180
msp_0984	0	34	030
msp_0984	0	20	-014
msp_0984	0	18	-014
msp_0984	0	17	030
msp_0984	0	17	-014
msp_0984	0	18	180
msp_0984	0	20	-001
msp_0984	0	20	180
msp_0984	0	20	004
msp_0984	0	17	180
msp_0984	0	20	010
msp_0984	0	17	-001
msp_0984	0	20	030
msp_0984	0	22	010
msp_0984	0	17	004
msp_0984	0	18	004
msp_0984	0	17	010
msp_0984	0	18	030
msp_0984	0	16	-014
msp_0984	0	18	-001
msp_0984	0	16	-001
msp_0984	0	18	010
msp_0984	0	22	015
msp_0984	0	22	004
msp_0984	0	22	180
msp_0984	0	12	180
msp_0984	0	12	-014
msp_0984	0	13	-001
msp_0984	0	13	180
msp_0984	0	16	010
msp_0984	0	11	-014
msp_0984	0	12	004
msp_0984	0	12	010
msp_0984	0	16	180
msp_0984	0	13	030
msp_0984	0	12	030
msp_0984	0	16	004
msp_0984	0	14	007
msp_0984	0	14	015
msp_0984	0	01	004
msp_0984	0	01	-001
msp_0984	0	01	015
msp_0984	0	01	180
msp_0984	0	02	-001
msp_0984	0	01	-014
msp_0984	0	03	010
msp_0984	0	12	-001
msp_0984	0	11	004
msp_0984	0	03	004
msp_0984	0	25	-014
msp_0984	0	03	030
msp_0984	0	14	-014
msp_0984	0	08	-001
msp_0984	0	09	-014
msp_0984	0	08	-014
msp_0984	0	09	010
msp_0984	0	09	180
msp_0984	0	09	-001
msp_0984	0	11	090
msp_0984	0	11	010
msp_0984	0	11	030
msp_0984	0	09	004
msp_0984	0	09	030
msp_0984	0	02	004
msp_0984	0	08	004
msp_0984	0	08	180
msp_0984	0	06	-001
msp_0984	0	06	180
msp_0984	0	06	030
msp_0984	0	06	-007
msp_0984	0	08	010
msp_0984	0	03	-014
msp_0984	0	06	010
msp_0984	0	06	004
msp_0984	0	08	090
msp_0984	0	23	-001
msp_0984	0	13	010
msp_0984	0	13	-014
msp_0984	0	16	015
msp_0984	0	11	-007
msp_0984	0	14	180
msp_0984	0	14	-001
msp_0984	0	02	180
msp_0984	0	03	-001
msp_0984	0	01	010
msp_0984	0	03	180
msp_0985	0	24	180
msp_0985	0	24	030
msp_0985	0	24	010
msp_0985	0	34	004
msp_0985	0	24	004
msp_0985	0	23	-014
msp_0985	0	02	010
msp_0985	0	28	-014
msp_0985	0	25	004
msp_0985	0	28	004
msp_0985	0	02	015
msp_0985	0	27	004
msp_0985	0	34	-014
msp_0985	0	27	180
msp_0985	0	27	030
msp_0985	0	28	-001
msp_0985	0	34	-001
msp_0985	0	27	010
msp_0985	0	25	-001
msp_0985	0	23	030
msp_0985	0	23	004
msp_0985	0	23	180
msp_0985	0	22	-001
msp_0985	0	23	010
msp_0985	0	22	-014
msp_0985	0	25	010
msp_0985	0	24	-014
msp_0985	0	27	-014
msp_0985	0	28	180
msp_0985	0	27	-001
msp_0985	0	25	180
msp_0985	0	28	030
msp_0985	0	25	015
msp_0985	0	24	-001
msp_0985	0	28	010
msp_0985	0	34	010
msp_0985	0	34	180
msp_0985	0	34	030
msp_0985	0	20	-014
msp_0985	0	18	-014
msp_0985	0	17	030
msp_0985	0	17	-014
msp_0985	0	18	180
msp_0985	0	20	-001
msp_0985	0	20	180
msp_0985	0	20	004
msp_0985	0	17	180
msp_0985	0	20	010
msp_0985	0	17	-001
msp_0985	0	20	030
msp_0985	0	22	010
msp_0985	0	17	004
msp_0985	0	18	004
msp_0985	0	17	010
msp_0985	0	18	030
msp_0985	0	16	-014
msp_0985	0	18	-001
msp_0985	0	16	-001
msp_0985	0	18	010
msp_0985	0	22	015
msp_0985	0	22	004
msp_0985	0	22	180
msp_0985	2.432336712337206	12	180
msp_0985	1.611885946013623	12	-014
msp_0985	0.01364133072327214	13	-001
msp_0985	0	13	180
msp_0985	0	16	010
msp_0985	0	11	-014
msp_0985	0.00331897804339667	12	004
msp_0985	0.3934555166288792	12	010
msp_0985	0	16	180
msp_0985	0	13	030
msp_0985	2.094865179426768	12	030
msp_0985	0	16	004
msp_0985	0	14	007
msp_0985	0	14	015
msp_0985	0	01	004
msp_0985	0	01	-001
msp_0985	0	01	015
msp_0985	0	01	180
msp_0985	0	02	-001
msp_0985	0	01	-014
msp_0985	0	03	010
msp_0985	2.4398823359657764	12	-001
msp_0985	0	11	004
msp_0985	0	03	004
msp_0985	0	25	-014
msp_0985	0	03	030
msp_0985	0	14	-014
msp_0985	0	08	-001
msp_0985	0	09	-014
msp_0985	0	08	-014
msp_0985	0	09	010
msp_0985	0	09	180
msp_0985	0	09	-001
msp_0985	0	11	090
msp_0985	0	11	010
msp_0985	0	11	030
msp_0985	0	09	004
msp_0985	0	09	030
msp_0985	0	02	004
msp_0985	0	08	004
msp_0985	0	08	180
msp_0985	0	06	-001
msp_0985	0	06	180
msp_0985	0	06	030
msp_0985	0	06	-007
msp_0985	0	08	010
msp_0985	0	03	-014
msp_0985	0	06	010
msp_0985	0	06	004
msp_0985	0	08	090
msp_0985	0	23	-001
msp_0985	0	13	010
msp_0985	0.00197160717143146	13	-014
msp_0985	0	16	015
msp_0985	0	11	-007
msp_0985	0	14	180
msp_0985	0	14	-001
msp_0985	0	02	180
msp_0985	0	03	-001
msp_0985	0	01	010
msp_0985	0	03	180
msp_0986	0.06883773539273982	24	180
msp_0986	0.06152900157766923	24	030
msp_0986	0.01295722604833054	24	010
msp_0986	0	34	004
msp_0986	0	24	004
msp_0986	0	23	-014
msp_0986	0.03268472387489847	02	010
msp_0986	0.0217508020932176	28	-014
msp_0986	0	25	004
msp_0986	0	28	004
msp_0986	0.03466203050816766	02	015
msp_0986	0	27	004
msp_0986	0.01591761267813916	34	-014
msp_0986	0.02228344307571356	27	180
msp_0986	0.01715497082393892	27	030
msp_0986	0.00937501628883715	28	-001
msp_0986	0.02147926697848689	34	-001
msp_0986	0.00704059216628881	27	010
msp_0986	0.05356035259275772	25	-001
msp_0986	0	23	030
msp_0986	0	23	004
msp_0986	0	23	180
msp_0986	0.01658540511836892	22	-001
msp_0986	0	23	010
msp_0986	0.00787347238002955	22	-014
msp_0986	0.0484086412115697	25	010
msp_0986	0.09126397538685813	24	-014
msp_0986	0.02721341139541935	27	-014
msp_0986	0.02400246608568272	28	180
msp_0986	0.0326428376194811	27	-001
msp_0986	0.03289101867732621	25	180
msp_0986	0.00848480206028746	28	030
msp_0986	0.0524396035514337	25	015
msp_0986	0.04593057538097378	24	-001
msp_0986	0	28	010
msp_0986	0.02143928964379538	34	010
msp_0986	0.0134193635214119	34	180
msp_0986	0.02104991592908985	34	030
msp_0986	0.18283285336162447	20	-014
msp_0986	0.02984408084474188	18	-014
msp_0986	0.05447905881054887	17	030
msp_0986	0.03297036356809985	17	-014
msp_0986	0.02979675238718675	18	180
msp_0986	0.07294216208144656	20	-001
msp_0986	0.03576805041480921	20	180
msp_0986	0.0030775079536312	20	004
msp_0986	0.0209301843790426	17	180
msp_0986	0.1002781833486203	20	010
msp_0986	0.03657550264807401	17	-001
msp_0986	0.03631255581057217	20	030
msp_0986	0	22	010
msp_0986	0	17	004
msp_0986	0	18	004
msp_0986	0.01617735070785181	17	010
msp_0986	0.03039898094097423	18	030
msp_0986	0.14687232400304154	16	-014
msp_0986	0.05850491601119189	18	-001
msp_0986	0.07484587229175355	16	-001
msp_0986	0.00785481933838802	18	010
msp_0986	0	22	015
msp_0986	0	22	004
msp_0986	0	22	180
msp_0986	0.01325670573234769	12	180
msp_0986	0.06326789839906838	12	-014
msp_0986	0.02510753890819694	13	-001
msp_0986	0.00859914257116189	13	180
msp_0986	0	16	010
msp_0986	0.02025479931558689	11	-014
msp_0986	0.00160398312853218	12	004
msp_0986	0.02491415639847693	12	010
msp_0986	0.06745042192051336	16	180
msp_0986	0	13	030
msp_0986	0.0666514564669918	12	030
msp_0986	0	16	004
msp_0986	0.05176591101826103	14	007
msp_0986	0.01532466905848683	14	015
msp_0986	0	01	004
msp_0986	0	01	-001
msp_0986	0	01	015
msp_0986	0	01	180
msp_0986	0.03668589522374575	02	-001
msp_0986	0	01	-014
msp_0986	0	03	010
msp_0986	0.079447337707034	12	-001
msp_0986	0.00645571119827347	11	004
msp_0986	0	03	004
msp_0986	0.02846095613349942	25	-014
msp_0986	0	03	030
msp_0986	0.02868168197528748	14	-014
msp_0986	0.03555168165138307	08	-001
msp_0986	0.0144124771558953	09	-014
msp_0986	0.03063621267027887	08	-014
msp_0986	0	09	010
msp_0986	0.04887503757791424	09	180
msp_0986	0.00989512930185187	09	-001
msp_0986	0.02077432476595947	11	090
msp_0986	0.04555488704649091	11	010
msp_0986	0.01532683604594326	11	030
msp_0986	0.01056604265004588	09	004
msp_0986	0	09	030
msp_0986	0.00541861197385024	02	004
msp_0986	0.00210390449529144	08	004
msp_0986	0.02515253062942891	08	180
msp_0986	0	06	-001
msp_0986	0	06	180
msp_0986	0	06	030
msp_0986	0	06	-007
msp_0986	0	08	010
msp_0986	0	03	-014
msp_0986	0	06	010
msp_0986	0	06	004
msp_0986	0.01901058850276717	08	090
msp_0986	0	23	-001
msp_0986	0	13	010
msp_0986	0.04403880518933475	13	-014
msp_0986	0	16	015
msp_0986	0.02159326202114635	11	-007
msp_0986	0.04859430470608202	14	180
msp_0986	0.01698814176556277	14	-001
msp_0986	0.06916192353268233	02	180
msp_0986	0	03	-001
msp_0986	0	01	010
msp_0986	0	03	180
msp_0987	0	24	180
msp_0987	0	24	030
msp_0987	0	24	010
msp_0987	0	34	004
msp_0987	0	24	004
msp_0987	0	23	-014
msp_0987	0	02	010
msp_0987	0	28	-014
msp_0987	0	25	004
msp_0987	0	28	004
msp_0987	0	02	015
msp_0987	0	27	004
msp_0987	0	34	-014
msp_0987	0	27	180
msp_0987	0	27	030
msp_0987	0	28	-001
msp_0987	0	34	-001
msp_0987	0	27	010
msp_0987	0	25	-001
msp_0987	0	23	030
msp_0987	0	23	004
msp_0987	0	23	180
msp_0987	0	22	-001
msp_0987	0	23	010
msp_0987	0	22	-014
msp_0987	0	25	010
msp_0987	0	24	-014
msp_0987	0	27	-014
msp_0987	0	28	180
msp_0987	0	27	-001
msp_0987	0	25	180
msp_0987	0	28	030
msp_0987	0	25	015
msp_0987	0	24	-001
msp_0987	0	28	010
msp_0987	0	34	010
msp_0987	0	34	180
msp_0987	0	34	030
msp_0987	0	20	-014
msp_0987	0	18	-014
msp_0987	0	17	030
msp_0987	0	17	-014
msp_0987	0	18	180
msp_0987	0	20	-001
msp_0987	0	20	180
msp_0987	0	20	004
msp_0987	0	17	180
msp_0987	0	20	010
msp_0987	0	17	-001
msp_0987	0	20	030
msp_0987	0	22	010
msp_0987	0	17	004
msp_0987	0	18	004
msp_0987	0	17	010
msp_0987	0	18	030
msp_0987	0	16	-014
msp_0987	0	18	-001
msp_0987	0	16	-001
msp_0987	0	18	010
msp_0987	0	22	015
msp_0987	0	22	004
msp_0987	0	22	180
msp_0987	0	12	180
msp_0987	0	12	-014
msp_0987	0	13	-001
msp_0987	0	13	180
msp_0987	0	16	010
msp_0987	0	11	-014
msp_0987	0	12	004
msp_0987	0	12	010
msp_0987	0	16	180
msp_0987	0	13	030
msp_0987	0	12	030
msp_0987	0	16	004
msp_0987	0	14	007
msp_0987	0	14	015
msp_0987	0	01	004
msp_0987	0	01	-001
msp_0987	0	01	015
msp_0987	0	01	180
msp_0987	0	02	-001
msp_0987	0	01	-014
msp_0987	0	03	010
msp_0987	0	12	-001
msp_0987	0	11	004
msp_0987	0	03	004
msp_0987	0	25	-014
msp_0987	0	03	030
msp_0987	0	14	-014
msp_0987	0	08	-001
msp_0987	0	09	-014
msp_0987	0	08	-014
msp_0987	0	09	010
msp_0987	0	09	180
msp_0987	0	09	-001
msp_0987	0	11	090
msp_0987	0	11	010
msp_0987	0	11	030
msp_0987	0	09	004
msp_0987	0	09	030
msp_0987	0	02	004
msp_0987	0	08	004
msp_0987	0	08	180
msp_0987	0	06	-001
msp_0987	0	06	180
msp_0987	0	06	030
msp_0987	0	06	-007
msp_0987	0	08	010
msp_0987	0	03	-014
msp_0987	0	06	010
msp_0987	0	06	004
msp_0987	0	08	090
msp_0987	0	23	-001
msp_0987	0	13	010
msp_0987	0	13	-014
msp_0987	0	16	015
msp_0987	0	11	-007
msp_0987	0	14	180
msp_0987	0	14	-001
msp_0987	0	02	180
msp_0987	0	03	-001
msp_0987	0	01	010
msp_0987	0	03	180
msp_0988	0	24	180
msp_0988	0.00285344361491555	24	030
msp_0988	0	24	010
msp_0988	0	34	004
msp_0988	0	24	004
msp_0988	0	23	-014
msp_0988	0	02	010
msp_0988	0	28	-014
msp_0988	0.03914176772742881	25	004
msp_0988	0	28	004
msp_0988	0	02	015
msp_0988	0	27	004
msp_0988	0	34	-014
msp_0988	0	27	180
msp_0988	0	27	030
msp_0988	0	28	-001
msp_0988	0	34	-001
msp_0988	0	27	010
msp_0988	0.16704396613474448	25	-001
msp_0988	0	23	030
msp_0988	0	23	004
msp_0988	0	23	180
msp_0988	0	22	-001
msp_0988	0	23	010
msp_0988	0	22	-014
msp_0988	0.2401227405385255	25	010
msp_0988	0.00376437384053029	24	-014
msp_0988	0	27	-014
msp_0988	0	28	180
msp_0988	0	27	-001
msp_0988	0.23199693540209007	25	180
msp_0988	0	28	030
msp_0988	0.6977168995179022	25	015
msp_0988	0	24	-001
msp_0988	0	28	010
msp_0988	0	34	010
msp_0988	0	34	180
msp_0988	0	34	030
msp_0988	0.0439165919078652	20	-014
msp_0988	0	18	-014
msp_0988	0	17	030
msp_0988	0	17	-014
msp_0988	0	18	180
msp_0988	0.02039108784186209	20	-001
msp_0988	0.2523214873859921	20	180
msp_0988	0	20	004
msp_0988	0	17	180
msp_0988	0.00272586689034439	20	010
msp_0988	0	17	-001
msp_0988	0.01286985664145974	20	030
msp_0988	0	22	010
msp_0988	0	17	004
msp_0988	0	18	004
msp_0988	0	17	010
msp_0988	0	18	030
msp_0988	0	16	-014
msp_0988	0	18	-001
msp_0988	0	16	-001
msp_0988	0	18	010
msp_0988	0	22	015
msp_0988	0	22	004
msp_0988	0	22	180
msp_0988	0.00299546859580085	12	180
msp_0988	0.02938446162927008	12	-014
msp_0988	0.01064145186285656	13	-001
msp_0988	0.0056688297186746	13	180
msp_0988	0	16	010
msp_0988	0	11	-014
msp_0988	0	12	004
msp_0988	0	12	010
msp_0988	0	16	180
msp_0988	0.09712415244548656	13	030
msp_0988	0.01135361698822453	12	030
msp_0988	0	16	004
msp_0988	0	14	007
msp_0988	0	14	015
msp_0988	0	01	004
msp_0988	0	01	-001
msp_0988	0	01	015
msp_0988	0	01	180
msp_0988	0	02	-001
msp_0988	0	01	-014
msp_0988	0	03	010
msp_0988	0.01081205126950063	12	-001
msp_0988	0	11	004
msp_0988	0	03	004
msp_0988	0.1265078738068973	25	-014
msp_0988	0	03	030
msp_0988	0	14	-014
msp_0988	0.00807615962035182	08	-001
msp_0988	0	09	-014
msp_0988	0	08	-014
msp_0988	0	09	010
msp_0988	0	09	180
msp_0988	0	09	-001
msp_0988	0	11	090
msp_0988	0	11	010
msp_0988	0	11	030
msp_0988	0	09	004
msp_0988	0	09	030
msp_0988	0	02	004
msp_0988	0.02573443686217431	08	004
msp_0988	0.00822990495254363	08	180
msp_0988	0	06	-001
msp_0988	0	06	180
msp_0988	0	06	030
msp_0988	0	06	-007
msp_0988	0.07261280383429995	08	010
msp_0988	0	03	-014
msp_0988	0	06	010
msp_0988	0	06	004
msp_0988	0.08585180318874464	08	090
msp_0988	0	23	-001
msp_0988	0.01192099951945342	13	010
msp_0988	0.00667776771101735	13	-014
msp_0988	0	16	015
msp_0988	0	11	-007
msp_0988	0.00350950269141451	14	180
msp_0988	0	14	-001
msp_0988	0	02	180
msp_0988	0	03	-001
msp_0988	0	01	010
msp_0988	0	03	180
msp_0989	0	24	180
msp_0989	0	24	030
msp_0989	0	24	010
msp_0989	0	34	004
msp_0989	0	24	004
msp_0989	0	23	-014
msp_0989	0	02	010
msp_0989	0	28	-014
msp_0989	0	25	004
msp_0989	0	28	004
msp_0989	0	02	015
msp_0989	0	27	004
msp_0989	0	34	-014
msp_0989	0	27	180
msp_0989	0	27	030
msp_0989	0	28	-001
msp_0989	0	34	-001
msp_0989	0	27	010
msp_0989	0	25	-001
msp_0989	0	23	030
msp_0989	0	23	004
msp_0989	0	23	180
msp_0989	0	22	-001
msp_0989	0	23	010
msp_0989	0	22	-014
msp_0989	0	25	010
msp_0989	0	24	-014
msp_0989	0	27	-014
msp_0989	0	28	180
msp_0989	0	27	-001
msp_0989	0	25	180
msp_0989	0	28	030
msp_0989	0	25	015
msp_0989	0	24	-001
msp_0989	0	28	010
msp_0989	0	34	010
msp_0989	0	34	180
msp_0989	0	34	030
msp_0989	0	20	-014
msp_0989	0	18	-014
msp_0989	0	17	030
msp_0989	0	17	-014
msp_0989	0	18	180
msp_0989	0	20	-001
msp_0989	0	20	180
msp_0989	0	20	004
msp_0989	0	17	180
msp_0989	0	20	010
msp_0989	0	17	-001
msp_0989	0	20	030
msp_0989	0	22	010
msp_0989	0	17	004
msp_0989	0	18	004
msp_0989	0	17	010
msp_0989	0	18	030
msp_0989	0	16	-014
msp_0989	0	18	-001
msp_0989	0	16	-001
msp_0989	0	18	010
msp_0989	0	22	015
msp_0989	0	22	004
msp_0989	0	22	180
msp_0989	0	12	180
msp_0989	0	12	-014
msp_0989	0	13	-001
msp_0989	0.01523193005704205	13	180
msp_0989	0	16	010
msp_0989	0	11	-014
msp_0989	0	12	004
msp_0989	0	12	010
msp_0989	0	16	180
msp_0989	0	13	030
msp_0989	0	12	030
msp_0989	0	16	004
msp_0989	0	14	007
msp_0989	0	14	015
msp_0989	0	01	004
msp_0989	0	01	-001
msp_0989	0	01	015
msp_0989	0	01	180
msp_0989	0	02	-001
msp_0989	0	01	-014
msp_0989	0	03	010
msp_0989	0	12	-001
msp_0989	0	11	004
msp_0989	0	03	004
msp_0989	0	25	-014
msp_0989	0	03	030
msp_0989	0	14	-014
msp_0989	0	08	-001
msp_0989	0	09	-014
msp_0989	0	08	-014
msp_0989	0	09	010
msp_0989	0	09	180
msp_0989	0	09	-001
msp_0989	0	11	090
msp_0989	0	11	010
msp_0989	0	11	030
msp_0989	0	09	004
msp_0989	0	09	030
msp_0989	0	02	004
msp_0989	0	08	004
msp_0989	0	08	180
msp_0989	0	06	-001
msp_0989	0	06	180
msp_0989	0	06	030
msp_0989	0	06	-007
msp_0989	0	08	010
msp_0989	0	03	-014
msp_0989	0	06	010
msp_0989	0	06	004
msp_0989	0	08	090
msp_0989	0	23	-001
msp_0989	0	13	010
msp_0989	0	13	-014
msp_0989	0	16	015
msp_0989	0	11	-007
msp_0989	0	14	180
msp_0989	0	14	-001
msp_0989	0	02	180
msp_0989	0	03	-001
msp_0989	0	01	010
msp_0989	0	03	180
msp_0990	0	24	180
msp_0990	0	24	030
msp_0990	0	24	010
msp_0990	0	34	004
msp_0990	0	24	004
msp_0990	0	23	-014
msp_0990	0	02	010
msp_0990	0	28	-014
msp_0990	0	25	004
msp_0990	0	28	004
msp_0990	0	02	015
msp_0990	0	27	004
msp_0990	0	34	-014
msp_0990	0	27	180
msp_0990	0	27	030
msp_0990	0	28	-001
msp_0990	0	34	-001
msp_0990	0	27	010
msp_0990	0	25	-001
msp_0990	0	23	030
msp_0990	0	23	004
msp_0990	0	23	180
msp_0990	0	22	-001
msp_0990	0	23	010
msp_0990	0	22	-014
msp_0990	0	25	010
msp_0990	0	24	-014
msp_0990	0	27	-014
msp_0990	0	28	180
msp_0990	0	27	-001
msp_0990	0	25	180
msp_0990	0	28	030
msp_0990	0	25	015
msp_0990	0	24	-001
msp_0990	0	28	010
msp_0990	0	34	010
msp_0990	0	34	180
msp_0990	0	34	030
msp_0990	0	20	-014
msp_0990	0	18	-014
msp_0990	0	17	030
msp_0990	0	17	-014
msp_0990	0	18	180
msp_0990	0	20	-001
msp_0990	0	20	180
msp_0990	0	20	004
msp_0990	0	17	180
msp_0990	0	20	010
msp_0990	0	17	-001
msp_0990	0	20	030
msp_0990	0	22	010
msp_0990	0	17	004
msp_0990	0	18	004
msp_0990	0	17	010
msp_0990	0	18	030
msp_0990	0	16	-014
msp_0990	0	18	-001
msp_0990	0	16	-001
msp_0990	0	18	010
msp_0990	0	22	015
msp_0990	0	22	004
msp_0990	0	22	180
msp_0990	0	12	180
msp_0990	0	12	-014
msp_0990	0.0111009141434666	13	-001
msp_0990	0.06929942555474607	13	180
msp_0990	0	16	010
msp_0990	0	11	-014
msp_0990	0	12	004
msp_0990	0	12	010
msp_0990	0	16	180
msp_0990	0.04294703811931912	13	030
msp_0990	0	12	030
msp_0990	0	16	004
msp_0990	0.04929996630516124	14	007
msp_0990	0.0651310539359391	14	015
msp_0990	0	01	004
msp_0990	0	01	-001
msp_0990	0	01	015
msp_0990	0	01	180
msp_0990	0	02	-001
msp_0990	0	01	-014
msp_0990	0	03	010
msp_0990	0	12	-001
msp_0990	0	11	004
msp_0990	0	03	004
msp_0990	0	25	-014
msp_0990	0	03	030
msp_0990	0.02834565389836489	14	-014
msp_0990	0	08	-001
msp_0990	0	09	-014
msp_0990	0	08	-014
msp_0990	0	09	010
msp_0990	0	09	180
msp_0990	0	09	-001
msp_0990	0	11	090
msp_0990	0	11	010
msp_0990	0	11	030
msp_0990	0	09	004
msp_0990	0	09	030
msp_0990	0	02	004
msp_0990	0	08	004
msp_0990	0	08	180
msp_0990	0	06	-001
msp_0990	0	06	180
msp_0990	0	06	030
msp_0990	0	06	-007
msp_0990	0	08	010
msp_0990	0	03	-014
msp_0990	0	06	010
msp_0990	0	06	004
msp_0990	0	08	090
msp_0990	0	23	-001
msp_0990	0.01000468764536787	13	010
msp_0990	0	13	-014
msp_0990	0	16	015
msp_0990	0	11	-007
msp_0990	0.05448581660681657	14	180
msp_0990	0.00522562376284508	14	-001
msp_0990	0	02	180
msp_0990	0	03	-001
msp_0990	0	01	010
msp_0990	0	03	180
msp_0991	0	24	180
msp_0991	0	24	030
msp_0991	0	24	010
msp_0991	0	34	004
msp_0991	0	24	004
msp_0991	0	23	-014
msp_0991	0	02	010
msp_0991	0	28	-014
msp_0991	0	25	004
msp_0991	0	28	004
msp_0991	0	02	015
msp_0991	0	27	004
msp_0991	0	34	-014
msp_0991	0	27	180
msp_0991	0	27	030
msp_0991	0	28	-001
msp_0991	0	34	-001
msp_0991	0	27	010
msp_0991	0	25	-001
msp_0991	0	23	030
msp_0991	0	23	004
msp_0991	0	23	180
msp_0991	0	22	-001
msp_0991	0	23	010
msp_0991	0	22	-014
msp_0991	0	25	010
msp_0991	0	24	-014
msp_0991	0	27	-014
msp_0991	0	28	180
msp_0991	0	27	-001
msp_0991	0	25	180
msp_0991	0	28	030
msp_0991	0	25	015
msp_0991	0	24	-001
msp_0991	0	28	010
msp_0991	0	34	010
msp_0991	0	34	180
msp_0991	0	34	030
msp_0991	0	20	-014
msp_0991	0	18	-014
msp_0991	0	17	030
msp_0991	0	17	-014
msp_0991	0	18	180
msp_0991	0	20	-001
msp_0991	0	20	180
msp_0991	0	20	004
msp_0991	0	17	180
msp_0991	0	20	010
msp_0991	0	17	-001
msp_0991	0	20	030
msp_0991	0	22	010
msp_0991	0	17	004
msp_0991	0	18	004
msp_0991	0	17	010
msp_0991	0	18	030
msp_0991	0	16	-014
msp_0991	0	18	-001
msp_0991	0	16	-001
msp_0991	0	18	010
msp_0991	0	22	015
msp_0991	0	22	004
msp_0991	0	22	180
msp_0991	0	12	180
msp_0991	0	12	-014
msp_0991	0	13	-001
msp_0991	0	13	180
msp_0991	0	16	010
msp_0991	0	11	-014
msp_0991	0	12	004
msp_0991	0	12	010
msp_0991	0	16	180
msp_0991	0	13	030
msp_0991	0	12	030
msp_0991	0	16	004
msp_0991	0	14	007
msp_0991	0	14	015
msp_0991	0	01	004
msp_0991	0	01	-001
msp_0991	0	01	015
msp_0991	0	01	180
msp_0991	0	02	-001
msp_0991	0	01	-014
msp_0991	0	03	010
msp_0991	0	12	-001
msp_0991	0	11	004
msp_0991	0	03	004
msp_0991	0	25	-014
msp_0991	0	03	030
msp_0991	0	14	-014
msp_0991	0	08	-001
msp_0991	0	09	-014
msp_0991	0	08	-014
msp_0991	0	09	010
msp_0991	0	09	180
msp_0991	0	09	-001
msp_0991	0	11	090
msp_0991	0	11	010
msp_0991	0	11	030
msp_0991	0	09	004
msp_0991	0	09	030
msp_0991	0	02	004
msp_0991	0	08	004
msp_0991	0	08	180
msp_0991	0	06	-001
msp_0991	0	06	180
msp_0991	0	06	030
msp_0991	0	06	-007
msp_0991	0	08	010
msp_0991	0	03	-014
msp_0991	0	06	010
msp_0991	0	06	004
msp_0991	0	08	090
msp_0991	0	23	-001
msp_0991	0	13	010
msp_0991	0	13	-014
msp_0991	0	16	015
msp_0991	0	11	-007
msp_0991	0	14	180
msp_0991	0	14	-001
msp_0991	0	02	180
msp_0991	0	03	-001
msp_0991	0	01	010
msp_0991	0	03	180
msp_0992	0	24	180
msp_0992	0	24	030
msp_0992	0	24	010
msp_0992	0	34	004
msp_0992	0	24	004
msp_0992	0	23	-014
msp_0992	0	02	010
msp_0992	0	28	-014
msp_0992	0	25	004
msp_0992	0	28	004
msp_0992	0	02	015
msp_0992	0	27	004
msp_0992	0	34	-014
msp_0992	0	27	180
msp_0992	0	27	030
msp_0992	0	28	-001
msp_0992	0	34	-001
msp_0992	0	27	010
msp_0992	0	25	-001
msp_0992	0	23	030
msp_0992	0	23	004
msp_0992	0	23	180
msp_0992	0	22	-001
msp_0992	0	23	010
msp_0992	0	22	-014
msp_0992	0	25	010
msp_0992	0	24	-014
msp_0992	0	27	-014
msp_0992	0	28	180
msp_0992	0	27	-001
msp_0992	0	25	180
msp_0992	0	28	030
msp_0992	0	25	015
msp_0992	0	24	-001
msp_0992	0	28	010
msp_0992	0	34	010
msp_0992	0	34	180
msp_0992	0	34	030
msp_0992	0	20	-014
msp_0992	0	18	-014
msp_0992	0	17	030
msp_0992	0	17	-014
msp_0992	0	18	180
msp_0992	0	20	-001
msp_0992	0	20	180
msp_0992	0	20	004
msp_0992	0	17	180
msp_0992	0	20	010
msp_0992	0	17	-001
msp_0992	0	20	030
msp_0992	0	22	010
msp_0992	0	17	004
msp_0992	0	18	004
msp_0992	0	17	010
msp_0992	0	18	030
msp_0992	0	16	-014
msp_0992	0	18	-001
msp_0992	0	16	-001
msp_0992	0	18	010
msp_0992	0	22	015
msp_0992	0	22	004
msp_0992	0	22	180
msp_0992	0	12	180
msp_0992	0	12	-014
msp_0992	0	13	-001
msp_0992	0	13	180
msp_0992	0	16	010
msp_0992	0	11	-014
msp_0992	0	12	004
msp_0992	0	12	010
msp_0992	0	16	180
msp_0992	0	13	030
msp_0992	0	12	030
msp_0992	0	16	004
msp_0992	0	14	007
msp_0992	0	14	015
msp_0992	0	01	004
msp_0992	0	01	-001
msp_0992	0	01	015
msp_0992	0	01	180
msp_0992	0	02	-001
msp_0992	0	01	-014
msp_0992	0	03	010
msp_0992	0	12	-001
msp_0992	0	11	004
msp_0992	0	03	004
msp_0992	0	25	-014
msp_0992	0	03	030
msp_0992	0	14	-014
msp_0992	0	08	-001
msp_0992	0	09	-014
msp_0992	0	08	-014
msp_0992	0	09	010
msp_0992	0	09	180
msp_0992	0	09	-001
msp_0992	0	11	090
msp_0992	0	11	010
msp_0992	0	11	030
msp_0992	0	09	004
msp_0992	0	09	030
msp_0992	0	02	004
msp_0992	0	08	004
msp_0992	0	08	180
msp_0992	0	06	-001
msp_0992	0	06	180
msp_0992	0	06	030
msp_0992	0	06	-007
msp_0992	0	08	010
msp_0992	0	03	-014
msp_0992	0	06	010
msp_0992	0	06	004
msp_0992	0	08	090
msp_0992	0	23	-001
msp_0992	0	13	010
msp_0992	0	13	-014
msp_0992	0	16	015
msp_0992	0	11	-007
msp_0992	0	14	180
msp_0992	0	14	-001
msp_0992	0	02	180
msp_0992	0	03	-001
msp_0992	0	01	010
msp_0992	0	03	180
msp_0993	0	24	180
msp_0993	0	24	030
msp_0993	0	24	010
msp_0993	0	34	004
msp_0993	0	24	004
msp_0993	0	23	-014
msp_0993	0	02	010
msp_0993	0	28	-014
msp_0993	0	25	004
msp_0993	0	28	004
msp_0993	0	02	015
msp_0993	0	27	004
msp_0993	0	34	-014
msp_0993	0	27	180
msp_0993	0	27	030
msp_0993	0	28	-001
msp_0993	0	34	-001
msp_0993	0	27	010
msp_0993	0	25	-001
msp_0993	0	23	030
msp_0993	0	23	004
msp_0993	0	23	180
msp_0993	0	22	-001
msp_0993	0	23	010
msp_0993	0	22	-014
msp_0993	0	25	010
msp_0993	0	24	-014
msp_0993	0	27	-014
msp_0993	0	28	180
msp_0993	0	27	-001
msp_0993	0	25	180
msp_0993	0	28	030
msp_0993	0	25	015
msp_0993	0	24	-001
msp_0993	0	28	010
msp_0993	0	34	010
msp_0993	0	34	180
msp_0993	0	34	030
msp_0993	0	20	-014
msp_0993	0	18	-014
msp_0993	0	17	030
msp_0993	0	17	-014
msp_0993	0	18	180
msp_0993	0	20	-001
msp_0993	0	20	180
msp_0993	0	20	004
msp_0993	0	17	180
msp_0993	0	20	010
msp_0993	0	17	-001
msp_0993	0	20	030
msp_0993	0	22	010
msp_0993	0	17	004
msp_0993	0	18	004
msp_0993	0	17	010
msp_0993	0	18	030
msp_0993	0	16	-014
msp_0993	0	18	-001
msp_0993	0	16	-001
msp_0993	0	18	010
msp_0993	0	22	015
msp_0993	0	22	004
msp_0993	0	22	180
msp_0993	0	12	180
msp_0993	0	12	-014
msp_0993	0	13	-001
msp_0993	0.0882263549685055	13	180
msp_0993	0	16	010
msp_0993	0	11	-014
msp_0993	0	12	004
msp_0993	0	12	010
msp_0993	0	16	180
msp_0993	0	13	030
msp_0993	0	12	030
msp_0993	0	16	004
msp_0993	0	14	007
msp_0993	0	14	015
msp_0993	0	01	004
msp_0993	0	01	-001
msp_0993	0	01	015
msp_0993	0	01	180
msp_0993	0	02	-001
msp_0993	0	01	-014
msp_0993	0	03	010
msp_0993	0	12	-001
msp_0993	0	11	004
msp_0993	0	03	004
msp_0993	0	25	-014
msp_0993	0	03	030
msp_0993	0	14	-014
msp_0993	0	08	-001
msp_0993	0.08696049895130274	09	-014
msp_0993	0	08	-014
msp_0993	0.07450561624668411	09	010
msp_0993	0	09	180
msp_0993	0.669233180530758	09	-001
msp_0993	0	11	090
msp_0993	0	11	010
msp_0993	0	11	030
msp_0993	0.3461454524957932	09	004
msp_0993	0	09	030
msp_0993	0	02	004
msp_0993	0	08	004
msp_0993	0	08	180
msp_0993	0	06	-001
msp_0993	0	06	180
msp_0993	0	06	030
msp_0993	0	06	-007
msp_0993	0	08	010
msp_0993	0	03	-014
msp_0993	0	06	010
msp_0993	0	06	004
msp_0993	0	08	090
msp_0993	0	23	-001
msp_0993	0	13	010
msp_0993	0	13	-014
msp_0993	0	16	015
msp_0993	0	11	-007
msp_0993	0	14	180
msp_0993	0	14	-001
msp_0993	0	02	180
msp_0993	0	03	-001
msp_0993	0	01	010
msp_0993	0	03	180
msp_0994	0	24	180
msp_0994	0	24	030
msp_0994	0	24	010
msp_0994	0	34	004
msp_0994	0	24	004
msp_0994	0	23	-014
msp_0994	0	02	010
msp_0994	0	28	-014
msp_0994	0	25	004
msp_0994	0	28	004
msp_0994	0	02	015
msp_0994	0	27	004
msp_0994	0	34	-014
msp_0994	0	27	180
msp_0994	0	27	030
msp_0994	0	28	-001
msp_0994	0	34	-001
msp_0994	0	27	010
msp_0994	0	25	-001
msp_0994	0	23	030
msp_0994	0	23	004
msp_0994	0	23	180
msp_0994	0	22	-001
msp_0994	0	23	010
msp_0994	0	22	-014
msp_0994	0	25	010
msp_0994	0	24	-014
msp_0994	0	27	-014
msp_0994	0	28	180
msp_0994	0	27	-001
msp_0994	0	25	180
msp_0994	0	28	030
msp_0994	0	25	015
msp_0994	0	24	-001
msp_0994	0	28	010
msp_0994	0	34	010
msp_0994	0	34	180
msp_0994	0	34	030
msp_0994	0	20	-014
msp_0994	0	18	-014
msp_0994	0	17	030
msp_0994	0	17	-014
msp_0994	0	18	180
msp_0994	0	20	-001
msp_0994	0	20	180
msp_0994	0	20	004
msp_0994	0	17	180
msp_0994	0	20	010
msp_0994	0	17	-001
msp_0994	0	20	030
msp_0994	0	22	010
msp_0994	0	17	004
msp_0994	0	18	004
msp_0994	0	17	010
msp_0994	0	18	030
msp_0994	0	16	-014
msp_0994	0	18	-001
msp_0994	0	16	-001
msp_0994	0	18	010
msp_0994	0	22	015
msp_0994	0	22	004
msp_0994	0	22	180
msp_0994	0	12	180
msp_0994	0	12	-014
msp_0994	0	13	-001
msp_0994	0	13	180
msp_0994	0	16	010
msp_0994	0	11	-014
msp_0994	0	12	004
msp_0994	0	12	010
msp_0994	0	16	180
msp_0994	0	13	030
msp_0994	0	12	030
msp_0994	0	16	004
msp_0994	0	14	007
msp_0994	0	14	015
msp_0994	0	01	004
msp_0994	0	01	-001
msp_0994	0	01	015
msp_0994	0	01	180
msp_0994	0	02	-001
msp_0994	0	01	-014
msp_0994	0	03	010
msp_0994	0	12	-001
msp_0994	0	11	004
msp_0994	0	03	004
msp_0994	0	25	-014
msp_0994	0	03	030
msp_0994	0	14	-014
msp_0994	0	08	-001
msp_0994	0	09	-014
msp_0994	0	08	-014
msp_0994	0	09	010
msp_0994	0	09	180
msp_0994	0	09	-001
msp_0994	0	11	090
msp_0994	0	11	010
msp_0994	0	11	030
msp_0994	0	09	004
msp_0994	0	09	030
msp_0994	0	02	004
msp_0994	0	08	004
msp_0994	0	08	180
msp_0994	0	06	-001
msp_0994	0	06	180
msp_0994	0	06	030
msp_0994	0	06	-007
msp_0994	0	08	010
msp_0994	0	03	-014
msp_0994	0	06	010
msp_0994	0	06	004
msp_0994	0	08	090
msp_0994	0	23	-001
msp_0994	0	13	010
msp_0994	0	13	-014
msp_0994	0	16	015
msp_0994	0	11	-007
msp_0994	0	14	180
msp_0994	0	14	-001
msp_0994	0	02	180
msp_0994	0	03	-001
msp_0994	0	01	010
msp_0994	0	03	180
msp_0995	0	24	180
msp_0995	0	24	030
msp_0995	0	24	010
msp_0995	0	34	004
msp_0995	0	24	004
msp_0995	0	23	-014
msp_0995	0	02	010
msp_0995	0	28	-014
msp_0995	0	25	004
msp_0995	0	28	004
msp_0995	0	02	015
msp_0995	0	27	004
msp_0995	0	34	-014
msp_0995	0	27	180
msp_0995	0	27	030
msp_0995	0	28	-001
msp_0995	0	34	-001
msp_0995	0	27	010
msp_0995	0	25	-001
msp_0995	0	23	030
msp_0995	0	23	004
msp_0995	0	23	180
msp_0995	0	22	-001
msp_0995	0	23	010
msp_0995	0	22	-014
msp_0995	0	25	010
msp_0995	0	24	-014
msp_0995	0	27	-014
msp_0995	0	28	180
msp_0995	0	27	-001
msp_0995	0	25	180
msp_0995	0	28	030
msp_0995	0	25	015
msp_0995	0	24	-001
msp_0995	0	28	010
msp_0995	0	34	010
msp_0995	0	34	180
msp_0995	0	34	030
msp_0995	0	20	-014
msp_0995	0	18	-014
msp_0995	0	17	030
msp_0995	0	17	-014
msp_0995	0	18	180
msp_0995	0	20	-001
msp_0995	0	20	180
msp_0995	0	20	004
msp_0995	0	17	180
msp_0995	0	20	010
msp_0995	0	17	-001
msp_0995	0	20	030
msp_0995	0	22	010
msp_0995	0	17	004
msp_0995	0	18	004
msp_0995	0	17	010
msp_0995	0	18	030
msp_0995	0	16	-014
msp_0995	0	18	-001
msp_0995	0	16	-001
msp_0995	0	18	010
msp_0995	0	22	015
msp_0995	0	22	004
msp_0995	0	22	180
msp_0995	0	12	180
msp_0995	0	12	-014
msp_0995	0	13	-001
msp_0995	0	13	180
msp_0995	0	16	010
msp_0995	0	11	-014
msp_0995	0	12	004
msp_0995	0	12	010
msp_0995	0	16	180
msp_0995	0	13	030
msp_0995	0	12	030
msp_0995	0	16	004
msp_0995	0	14	007
msp_0995	0	14	015
msp_0995	0	01	004
msp_0995	0	01	-001
msp_0995	0	01	015
msp_0995	0	01	180
msp_0995	0	02	-001
msp_0995	0	01	-014
msp_0995	0	03	010
msp_0995	0	12	-001
msp_0995	0	11	004
msp_0995	0	03	004
msp_0995	0	25	-014
msp_0995	0	03	030
msp_0995	0	14	-014
msp_0995	0	08	-001
msp_0995	0	09	-014
msp_0995	0	08	-014
msp_0995	0	09	010
msp_0995	0	09	180
msp_0995	0	09	-001
msp_0995	0	11	090
msp_0995	0	11	010
msp_0995	0	11	030
msp_0995	0	09	004
msp_0995	0	09	030
msp_0995	0	02	004
msp_0995	0	08	004
msp_0995	0	08	180
msp_0995	0	06	-001
msp_0995	0	06	180
msp_0995	0	06	030
msp_0995	0	06	-007
msp_0995	0	08	010
msp_0995	0	03	-014
msp_0995	0	06	010
msp_0995	0	06	004
msp_0995	0	08	090
msp_0995	0	23	-001
msp_0995	0	13	010
msp_0995	0	13	-014
msp_0995	0	16	015
msp_0995	0	11	-007
msp_0995	0	14	180
msp_0995	0	14	-001
msp_0995	0	02	180
msp_0995	0	03	-001
msp_0995	0	01	010
msp_0995	0	03	180
msp_0996	0	24	180
msp_0996	0	24	030
msp_0996	0	24	010
msp_0996	0	34	004
msp_0996	0	24	004
msp_0996	0	23	-014
msp_0996	0	02	010
msp_0996	0	28	-014
msp_0996	0	25	004
msp_0996	0	28	004
msp_0996	0	02	015
msp_0996	0	27	004
msp_0996	0	34	-014
msp_0996	0	27	180
msp_0996	0	27	030
msp_0996	0	28	-001
msp_0996	0	34	-001
msp_0996	0	27	010
msp_0996	0	25	-001
msp_0996	0	23	030
msp_0996	0	23	004
msp_0996	0	23	180
msp_0996	0	22	-001
msp_0996	0	23	010
msp_0996	0	22	-014
msp_0996	0	25	010
msp_0996	0	24	-014
msp_0996	0	27	-014
msp_0996	0	28	180
msp_0996	0	27	-001
msp_0996	0	25	180
msp_0996	0	28	030
msp_0996	0	25	015
msp_0996	0	24	-001
msp_0996	0	28	010
msp_0996	0	34	010
msp_0996	0	34	180
msp_0996	0	34	030
msp_0996	0	20	-014
msp_0996	0	18	-014
msp_0996	0	17	030
msp_0996	0	17	-014
msp_0996	0	18	180
msp_0996	0	20	-001
msp_0996	0	20	180
msp_0996	0	20	004
msp_0996	0	17	180
msp_0996	0	20	010
msp_0996	0	17	-001
msp_0996	0	20	030
msp_0996	0	22	010
msp_0996	0	17	004
msp_0996	0	18	004
msp_0996	0	17	010
msp_0996	0	18	030
msp_0996	0	16	-014
msp_0996	0	18	-001
msp_0996	0	16	-001
msp_0996	0	18	010
msp_0996	0	22	015
msp_0996	0	22	004
msp_0996	0	22	180
msp_0996	0	12	180
msp_0996	0	12	-014
msp_0996	0	13	-001
msp_0996	0	13	180
msp_0996	0	16	010
msp_0996	0	11	-014
msp_0996	0	12	004
msp_0996	0	12	010
msp_0996	0	16	180
msp_0996	0	13	030
msp_0996	0	12	030
msp_0996	0	16	004
msp_0996	0	14	007
msp_0996	0	14	015
msp_0996	0	01	004
msp_0996	0	01	-001
msp_0996	0	01	015
msp_0996	0	01	180
msp_0996	0	02	-001
msp_0996	0	01	-014
msp_0996	0	03	010
msp_0996	0	12	-001
msp_0996	0	11	004
msp_0996	0	03	004
msp_0996	0	25	-014
msp_0996	0	03	030
msp_0996	0	14	-014
msp_0996	0	08	-001
msp_0996	0	09	-014
msp_0996	0	08	-014
msp_0996	0	09	010
msp_0996	0	09	180
msp_0996	0	09	-001
msp_0996	0	11	090
msp_0996	0	11	010
msp_0996	0	11	030
msp_0996	0	09	004
msp_0996	0	09	030
msp_0996	0	02	004
msp_0996	0	08	004
msp_0996	0	08	180
msp_0996	0	06	-001
msp_0996	0	06	180
msp_0996	0	06	030
msp_0996	0	06	-007
msp_0996	0	08	010
msp_0996	0	03	-014
msp_0996	0	06	010
msp_0996	0	06	004
msp_0996	0	08	090
msp_0996	0	23	-001
msp_0996	0	13	010
msp_0996	0	13	-014
msp_0996	0	16	015
msp_0996	0	11	-007
msp_0996	0	14	180
msp_0996	0	14	-001
msp_0996	0	02	180
msp_0996	0	03	-001
msp_0996	0	01	010
msp_0996	0	03	180
msp_0997	0	24	180
msp_0997	0	24	030
msp_0997	0	24	010
msp_0997	0	34	004
msp_0997	0	24	004
msp_0997	0	23	-014
msp_0997	0	02	010
msp_0997	0	28	-014
msp_0997	0	25	004
msp_0997	0	28	004
msp_0997	0	02	015
msp_0997	0	27	004
msp_0997	0	34	-014
msp_0997	0	27	180
msp_0997	0	27	030
msp_0997	0	28	-001
msp_0997	0	34	-001
msp_0997	0	27	010
msp_0997	0	25	-001
msp_0997	0	23	030
msp_0997	0	23	004
msp_0997	0	23	180
msp_0997	0	22	-001
msp_0997	0	23	010
msp_0997	0	22	-014
msp_0997	0	25	010
msp_0997	0	24	-014
msp_0997	0	27	-014
msp_0997	0	28	180
msp_0997	0	27	-001
msp_0997	0	25	180
msp_0997	0	28	030
msp_0997	0	25	015
msp_0997	0	24	-001
msp_0997	0	28	010
msp_0997	0	34	010
msp_0997	0	34	180
msp_0997	0	34	030
msp_0997	0	20	-014
msp_0997	0	18	-014
msp_0997	0	17	030
msp_0997	0	17	-014
msp_0997	0	18	180
msp_0997	0	20	-001
msp_0997	0	20	180
msp_0997	0	20	004
msp_0997	0	17	180
msp_0997	0	20	010
msp_0997	0	17	-001
msp_0997	0	20	030
msp_0997	0	22	010
msp_0997	0	17	004
msp_0997	0	18	004
msp_0997	0	17	010
msp_0997	0	18	030
msp_0997	0	16	-014
msp_0997	0	18	-001
msp_0997	0	16	-001
msp_0997	0	18	010
msp_0997	0	22	015
msp_0997	0	22	004
msp_0997	0	22	180
msp_0997	0	12	180
msp_0997	0	12	-014
msp_0997	0	13	-001
msp_0997	0	13	180
msp_0997	0	16	010
msp_0997	0	11	-014
msp_0997	0	12	004
msp_0997	0	12	010
msp_0997	0	16	180
msp_0997	0	13	030
msp_0997	0	12	030
msp_0997	0	16	004
msp_0997	0	14	007
msp_0997	0	14	015
msp_0997	0	01	004
msp_0997	0	01	-001
msp_0997	0	01	015
msp_0997	0	01	180
msp_0997	0	02	-001
msp_0997	0	01	-014
msp_0997	0	03	010
msp_0997	0	12	-001
msp_0997	0	11	004
msp_0997	0	03	004
msp_0997	0	25	-014
msp_0997	0	03	030
msp_0997	0	14	-014
msp_0997	0	08	-001
msp_0997	0	09	-014
msp_0997	0	08	-014
msp_0997	0	09	010
msp_0997	0	09	180
msp_0997	0	09	-001
msp_0997	0	11	090
msp_0997	0	11	010
msp_0997	0	11	030
msp_0997	0	09	004
msp_0997	0	09	030
msp_0997	0	02	004
msp_0997	0	08	004
msp_0997	0	08	180
msp_0997	0	06	-001
msp_0997	0	06	180
msp_0997	0	06	030
msp_0997	0	06	-007
msp_0997	0	08	010
msp_0997	0	03	-014
msp_0997	0	06	010
msp_0997	0	06	004
msp_0997	0	08	090
msp_0997	0	23	-001
msp_0997	0	13	010
msp_0997	0	13	-014
msp_0997	0	16	015
msp_0997	0	11	-007
msp_0997	0	14	180
msp_0997	0	14	-001
msp_0997	0	02	180
msp_0997	0	03	-001
msp_0997	0	01	010
msp_0997	0	03	180
msp_0998	0	24	180
msp_0998	0	24	030
msp_0998	0	24	010
msp_0998	0	34	004
msp_0998	0	24	004
msp_0998	0	23	-014
msp_0998	0	02	010
msp_0998	0	28	-014
msp_0998	0	25	004
msp_0998	0	28	004
msp_0998	0	02	015
msp_0998	0	27	004
msp_0998	0	34	-014
msp_0998	0	27	180
msp_0998	0	27	030
msp_0998	0	28	-001
msp_0998	0	34	-001
msp_0998	0	27	010
msp_0998	0	25	-001
msp_0998	0	23	030
msp_0998	0	23	004
msp_0998	0	23	180
msp_0998	0	22	-001
msp_0998	0	23	010
msp_0998	0	22	-014
msp_0998	0	25	010
msp_0998	0	24	-014
msp_0998	0	27	-014
msp_0998	0	28	180
msp_0998	0	27	-001
msp_0998	0	25	180
msp_0998	0	28	030
msp_0998	0	25	015
msp_0998	0	24	-001
msp_0998	0	28	010
msp_0998	0	34	010
msp_0998	0	34	180
msp_0998	0	34	030
msp_0998	0	20	-014
msp_0998	0	18	-014
msp_0998	0	17	030
msp_0998	0	17	-014
msp_0998	0	18	180
msp_0998	0	20	-001
msp_0998	0	20	180
msp_0998	0	20	004
msp_0998	0	17	180
msp_0998	0	20	010
msp_0998	0	17	-001
msp_0998	0	20	030
msp_0998	0	22	010
msp_0998	0	17	004
msp_0998	0	18	004
msp_0998	0	17	010
msp_0998	0	18	030
msp_0998	0	16	-014
msp_0998	0	18	-001
msp_0998	0	16	-001
msp_0998	0	18	010
msp_0998	0	22	015
msp_0998	0	22	004
msp_0998	0	22	180
msp_0998	0	12	180
msp_0998	0	12	-014
msp_0998	0	13	-001
msp_0998	0	13	180
msp_0998	0	16	010
msp_0998	0	11	-014
msp_0998	0	12	004
msp_0998	0	12	010
msp_0998	0	16	180
msp_0998	0	13	030
msp_0998	0	12	030
msp_0998	0	16	004
msp_0998	0	14	007
msp_0998	0	14	015
msp_0998	0	01	004
msp_0998	0	01	-001
msp_0998	0	01	015
msp_0998	0	01	180
msp_0998	0	02	-001
msp_0998	0	01	-014
msp_0998	0	03	010
msp_0998	0	12	-001
msp_0998	0	11	004
msp_0998	0	03	004
msp_0998	0	25	-014
msp_0998	0	03	030
msp_0998	0	14	-014
msp_0998	0	08	-001
msp_0998	0	09	-014
msp_0998	0	08	-014
msp_0998	0	09	010
msp_0998	0	09	180
msp_0998	0	09	-001
msp_0998	0	11	090
msp_0998	0	11	010
msp_0998	0	11	030
msp_0998	0	09	004
msp_0998	0	09	030
msp_0998	0	02	004
msp_0998	0	08	004
msp_0998	0	08	180
msp_0998	0	06	-001
msp_0998	0	06	180
msp_0998	0	06	030
msp_0998	0	06	-007
msp_0998	0	08	010
msp_0998	0	03	-014
msp_0998	0	06	010
msp_0998	0	06	004
msp_0998	0	08	090
msp_0998	0	23	-001
msp_0998	0	13	010
msp_0998	0	13	-014
msp_0998	0	16	015
msp_0998	0	11	-007
msp_0998	0	14	180
msp_0998	0	14	-001
msp_0998	0	02	180
msp_0998	0	03	-001
msp_0998	0	01	010
msp_0998	0	03	180
msp_0999	0	24	180
msp_0999	0	24	030
msp_0999	0	24	010
msp_0999	0	34	004
msp_0999	0	24	004
msp_0999	0	23	-014
msp_0999	0	02	010
msp_0999	0	28	-014
msp_0999	0	25	004
msp_0999	0	28	004
msp_0999	0	02	015
msp_0999	0	27	004
msp_0999	0	34	-014
msp_0999	0	27	180
msp_0999	0	27	030
msp_0999	0	28	-001
msp_0999	0	34	-001
msp_0999	0	27	010
msp_0999	0	25	-001
msp_0999	0	23	030
msp_0999	0	23	004
msp_0999	0	23	180
msp_0999	0	22	-001
msp_0999	0	23	010
msp_0999	0	22	-014
msp_0999	0	25	010
msp_0999	0	24	-014
msp_0999	0	27	-014
msp_0999	0	28	180
msp_0999	0	27	-001
msp_0999	0	25	180
msp_0999	0	28	030
msp_0999	0	25	015
msp_0999	0	24	-001
msp_0999	0	28	010
msp_0999	0	34	010
msp_0999	0	34	180
msp_0999	0	34	030
msp_0999	0	20	-014
msp_0999	0	18	-014
msp_0999	0	17	030
msp_0999	0	17	-014
msp_0999	0	18	180
msp_0999	0	20	-001
msp_0999	0	20	180
msp_0999	0	20	004
msp_0999	0	17	180
msp_0999	0	20	010
msp_0999	0	17	-001
msp_0999	0	20	030
msp_0999	0	22	010
msp_0999	0	17	004
msp_0999	0	18	004
msp_0999	0	17	010
msp_0999	0	18	030
msp_0999	0	16	-014
msp_0999	0	18	-001
msp_0999	0	16	-001
msp_0999	0	18	010
msp_0999	0	22	015
msp_0999	0	22	004
msp_0999	0	22	180
msp_0999	0	12	180
msp_0999	0	12	-014
msp_0999	0	13	-001
msp_0999	0	13	180
msp_0999	0	16	010
msp_0999	0	11	-014
msp_0999	0	12	004
msp_0999	0	12	010
msp_0999	0	16	180
msp_0999	0	13	030
msp_0999	0	12	030
msp_0999	0	16	004
msp_0999	0	14	007
msp_0999	0	14	015
msp_0999	0	01	004
msp_0999	0	01	-001
msp_0999	0	01	015
msp_0999	0	01	180
msp_0999	0	02	-001
msp_0999	0	01	-014
msp_0999	0	03	010
msp_0999	0	12	-001
msp_0999	0	11	004
msp_0999	0	03	004
msp_0999	0	25	-014
msp_0999	0	03	030
msp_0999	0	14	-014
msp_0999	0	08	-001
msp_0999	0	09	-014
msp_0999	0	08	-014
msp_0999	0	09	010
msp_0999	0	09	180
msp_0999	0	09	-001
msp_0999	0	11	090
msp_0999	0	11	010
msp_0999	0	11	030
msp_0999	0	09	004
msp_0999	0	09	030
msp_0999	0	02	004
msp_0999	0	08	004
msp_0999	0	08	180
msp_0999	0	06	-001
msp_0999	0	06	180
msp_0999	0	06	030
msp_0999	0	06	-007
msp_0999	0	08	010
msp_0999	0	03	-014
msp_0999	0	06	010
msp_0999	0	06	004
msp_0999	0	08	090
msp_0999	0	23	-001
msp_0999	0	13	010
msp_0999	0	13	-014
msp_0999	0	16	015
msp_0999	0	11	-007
msp_0999	0	14	180
msp_0999	0	14	-001
msp_0999	0	02	180
msp_0999	0	03	-001
msp_0999	0	01	010
msp_0999	0	03	180
msp_1000	0	24	180
msp_1000	0	24	030
msp_1000	0	24	010
msp_1000	0.00833017481086352	34	004
msp_1000	0	24	004
msp_1000	0	23	-014
msp_1000	0	02	010
msp_1000	0	28	-014
msp_1000	0	25	004
msp_1000	0	28	004
msp_1000	0	02	015
msp_1000	0	27	004
msp_1000	0.0272100984734307	34	-014
msp_1000	0	27	180
msp_1000	0	27	030
msp_1000	0	28	-001
msp_1000	0.01395512085340163	34	-001
msp_1000	0	27	010
msp_1000	0	25	-001
msp_1000	0	23	030
msp_1000	0	23	004
msp_1000	0	23	180
msp_1000	0	22	-001
msp_1000	0	23	010
msp_1000	0	22	-014
msp_1000	0	25	010
msp_1000	0	24	-014
msp_1000	0	27	-014
msp_1000	0	28	180
msp_1000	0	27	-001
msp_1000	0	25	180
msp_1000	0	28	030
msp_1000	0	25	015
msp_1000	0	24	-001
msp_1000	0	28	010
msp_1000	0.01888487367609969	34	010
msp_1000	0.02072039056265602	34	180
msp_1000	0.01836195285992503	34	030
msp_1000	0	20	-014
msp_1000	0	18	-014
msp_1000	0	17	030
msp_1000	0	17	-014
msp_1000	0	18	180
msp_1000	0	20	-001
msp_1000	0	20	180
msp_1000	0	20	004
msp_1000	0	17	180
msp_1000	0	20	010
msp_1000	0	17	-001
msp_1000	0	20	030
msp_1000	0	22	010
msp_1000	0	17	004
msp_1000	0	18	004
msp_1000	0	17	010
msp_1000	0	18	030
msp_1000	0.01662461698461553	16	-014
msp_1000	0	18	-001
msp_1000	0.02170472316887575	16	-001
msp_1000	0	18	010
msp_1000	0	22	015
msp_1000	0	22	004
msp_1000	0	22	180
msp_1000	0	12	180
msp_1000	0	12	-014
msp_1000	0	13	-001
msp_1000	0	13	180
msp_1000	0	16	010
msp_1000	0	11	-014
msp_1000	0	12	004
msp_1000	0	12	010
msp_1000	0	16	180
msp_1000	0	13	030
msp_1000	0	12	030
msp_1000	0	16	004
msp_1000	0	14	007
msp_1000	0	14	015
msp_1000	0	01	004
msp_1000	0	01	-001
msp_1000	0	01	015
msp_1000	0	01	180
msp_1000	0	02	-001
msp_1000	0	01	-014
msp_1000	0	03	010
msp_1000	0	12	-001
msp_1000	0	11	004
msp_1000	0	03	004
msp_1000	0	25	-014
msp_1000	0	03	030
msp_1000	0	14	-014
msp_1000	0	08	-001
msp_1000	0	09	-014
msp_1000	0	08	-014
msp_1000	0	09	010
msp_1000	0	09	180
msp_1000	0	09	-001
msp_1000	0	11	090
msp_1000	0	11	010
msp_1000	0	11	030
msp_1000	0	09	004
msp_1000	0	09	030
msp_1000	0	02	004
msp_1000	0	08	004
msp_1000	0	08	180
msp_1000	0	06	-001
msp_1000	0	06	180
msp_1000	0	06	030
msp_1000	0	06	-007
msp_1000	0	08	010
msp_1000	0	03	-014
msp_1000	0	06	010
msp_1000	0	06	004
msp_1000	0	08	090
msp_1000	0	23	-001
msp_1000	0	13	010
msp_1000	0	13	-014
msp_1000	0	16	015
msp_1000	0	11	-007
msp_1000	0	14	180
msp_1000	0	14	-001
msp_1000	0	02	180
msp_1000	0	03	-001
msp_1000	0	01	010
msp_1000	0	03	180
msp_1001	0	24	180
msp_1001	0	24	030
msp_1001	0	24	010
msp_1001	0	34	004
msp_1001	0	24	004
msp_1001	0.00163310875620934	23	-014
msp_1001	0	02	010
msp_1001	0.00113634680724924	28	-014
msp_1001	0	25	004
msp_1001	0.01529453160753278	28	004
msp_1001	0	02	015
msp_1001	0	27	004
msp_1001	0.00451224778285661	34	-014
msp_1001	0.00175055234930438	27	180
msp_1001	0.01032069946952346	27	030
msp_1001	0.00698985597055603	28	-001
msp_1001	0.00590077753751648	34	-001
msp_1001	0.00186122672790646	27	010
msp_1001	0	25	-001
msp_1001	0.00598959040671013	23	030
msp_1001	0	23	004
msp_1001	0.00186894580632073	23	180
msp_1001	0	22	-001
msp_1001	0	23	010
msp_1001	0	22	-014
msp_1001	0	25	010
msp_1001	0	24	-014
msp_1001	0.00957371702673797	27	-014
msp_1001	0.00341428132308399	28	180
msp_1001	0.01050797607669142	27	-001
msp_1001	0	25	180
msp_1001	0.00633050949931955	28	030
msp_1001	0	25	015
msp_1001	0	24	-001
msp_1001	0.00402410553917958	28	010
msp_1001	0.00101657090654361	34	010
msp_1001	0.05028097114672675	34	180
msp_1001	0.0093890895862148	34	030
msp_1001	0	20	-014
msp_1001	0	18	-014
msp_1001	0.01241748095508724	17	030
msp_1001	0.02922260813439022	17	-014
msp_1001	0	18	180
msp_1001	0	20	-001
msp_1001	0	20	180
msp_1001	0	20	004
msp_1001	0	17	180
msp_1001	0	20	010
msp_1001	0.01088344012389313	17	-001
msp_1001	0	20	030
msp_1001	0	22	010
msp_1001	0	17	004
msp_1001	0	18	004
msp_1001	0.03130682022209088	17	010
msp_1001	0	18	030
msp_1001	0.01386825313710015	16	-014
msp_1001	0	18	-001
msp_1001	0.00685860768750007	16	-001
msp_1001	0	18	010
msp_1001	0	22	015
msp_1001	0	22	004
msp_1001	0	22	180
msp_1001	0	12	180
msp_1001	0	12	-014
msp_1001	0	13	-001
msp_1001	0.00135035257005057	13	180
msp_1001	0	16	010
msp_1001	0	11	-014
msp_1001	0	12	004
msp_1001	0	12	010
msp_1001	0.00253086790389576	16	180
msp_1001	0	13	030
msp_1001	0	12	030
msp_1001	0	16	004
msp_1001	0	14	007
msp_1001	0	14	015
msp_1001	0	01	004
msp_1001	0	01	-001
msp_1001	0	01	015
msp_1001	0	01	180
msp_1001	0	02	-001
msp_1001	0	01	-014
msp_1001	0	03	010
msp_1001	0	12	-001
msp_1001	0	11	004
msp_1001	0	03	004
msp_1001	0	25	-014
msp_1001	0	03	030
msp_1001	0	14	-014
msp_1001	0.00573810745809783	08	-001
msp_1001	0	09	-014
msp_1001	0.01405055855485667	08	-014
msp_1001	0	09	010
msp_1001	0	09	180
msp_1001	0	09	-001
msp_1001	0	11	090
msp_1001	0	11	010
msp_1001	0	11	030
msp_1001	0	09	004
msp_1001	0	09	030
msp_1001	0	02	004
msp_1001	0.01186803444719441	08	004
msp_1001	0.00539997974817381	08	180
msp_1001	0	06	-001
msp_1001	0	06	180
msp_1001	0	06	030
msp_1001	0	06	-007
msp_1001	0.00898331771087762	08	010
msp_1001	0	03	-014
msp_1001	0	06	010
msp_1001	0	06	004
msp_1001	0.01151757118850562	08	090
msp_1001	0.01843623364646804	23	-001
msp_1001	0	13	010
msp_1001	0	13	-014
msp_1001	0	16	015
msp_1001	0	11	-007
msp_1001	0.01542572092024151	14	180
msp_1001	0	14	-001
msp_1001	0	02	180
msp_1001	0	03	-001
msp_1001	0	01	010
msp_1001	0	03	180
msp_1002	0	24	180
msp_1002	0	24	030
msp_1002	0	24	010
msp_1002	0	34	004
msp_1002	0	24	004
msp_1002	0	23	-014
msp_1002	0	02	010
msp_1002	0	28	-014
msp_1002	0	25	004
msp_1002	0	28	004
msp_1002	0	02	015
msp_1002	0	27	004
msp_1002	0	34	-014
msp_1002	0	27	180
msp_1002	0	27	030
msp_1002	0	28	-001
msp_1002	0	34	-001
msp_1002	0	27	010
msp_1002	0	25	-001
msp_1002	0	23	030
msp_1002	0	23	004
msp_1002	0	23	180
msp_1002	0	22	-001
msp_1002	0	23	010
msp_1002	0	22	-014
msp_1002	0	25	010
msp_1002	0	24	-014
msp_1002	0	27	-014
msp_1002	0	28	180
msp_1002	0	27	-001
msp_1002	0	25	180
msp_1002	0	28	030
msp_1002	0	25	015
msp_1002	0	24	-001
msp_1002	0	28	010
msp_1002	0	34	010
msp_1002	0.8017379883465197	34	180
msp_1002	0	34	030
msp_1002	0	20	-014
msp_1002	0	18	-014
msp_1002	0	17	030
msp_1002	0	17	-014
msp_1002	0	18	180
msp_1002	0	20	-001
msp_1002	0	20	180
msp_1002	0	20	004
msp_1002	0	17	180
msp_1002	0	20	010
msp_1002	0	17	-001
msp_1002	0	20	030
msp_1002	0	22	010
msp_1002	0	17	004
msp_1002	0	18	004
msp_1002	0	17	010
msp_1002	0	18	030
msp_1002	0	16	-014
msp_1002	0	18	-001
msp_1002	0	16	-001
msp_1002	0	18	010
msp_1002	0	22	015
msp_1002	0	22	004
msp_1002	0	22	180
msp_1002	0	12	180
msp_1002	0	12	-014
msp_1002	0	13	-001
msp_1002	0	13	180
msp_1002	0	16	010
msp_1002	0	11	-014
msp_1002	0	12	004
msp_1002	0	12	010
msp_1002	0.13012854851330063	16	180
msp_1002	0	13	030
msp_1002	0	12	030
msp_1002	0	16	004
msp_1002	0	14	007
msp_1002	0	14	015
msp_1002	0	01	004
msp_1002	0	01	-001
msp_1002	0	01	015
msp_1002	0	01	180
msp_1002	0	02	-001
msp_1002	0	01	-014
msp_1002	0	03	010
msp_1002	0	12	-001
msp_1002	0	11	004
msp_1002	0	03	004
msp_1002	0	25	-014
msp_1002	0	03	030
msp_1002	0	14	-014
msp_1002	0	08	-001
msp_1002	0	09	-014
msp_1002	0	08	-014
msp_1002	0	09	010
msp_1002	0	09	180
msp_1002	0	09	-001
msp_1002	0	11	090
msp_1002	0	11	010
msp_1002	0	11	030
msp_1002	0	09	004
msp_1002	0	09	030
msp_1002	0	02	004
msp_1002	0	08	004
msp_1002	0	08	180
msp_1002	0	06	-001
msp_1002	0	06	180
msp_1002	0	06	030
msp_1002	0	06	-007
msp_1002	0	08	010
msp_1002	0.05698687493412746	03	-014
msp_1002	0	06	010
msp_1002	0	06	004
msp_1002	0	08	090
msp_1002	0	23	-001
msp_1002	0	13	010
msp_1002	0	13	-014
msp_1002	0	16	015
msp_1002	0	11	-007
msp_1002	0	14	180
msp_1002	0	14	-001
msp_1002	0	02	180
msp_1002	0.14837639569437874	03	-001
msp_1002	0	01	010
msp_1002	0	03	180
msp_1003	0	24	180
msp_1003	0	24	030
msp_1003	0	24	010
msp_1003	0	34	004
msp_1003	0	24	004
msp_1003	0	23	-014
msp_1003	0	02	010
msp_1003	0	28	-014
msp_1003	0	25	004
msp_1003	0	28	004
msp_1003	0	02	015
msp_1003	0	27	004
msp_1003	0	34	-014
msp_1003	0	27	180
msp_1003	0	27	030
msp_1003	0	28	-001
msp_1003	0	34	-001
msp_1003	0	27	010
msp_1003	0	25	-001
msp_1003	0	23	030
msp_1003	0	23	004
msp_1003	0	23	180
msp_1003	0	22	-001
msp_1003	0	23	010
msp_1003	0	22	-014
msp_1003	0	25	010
msp_1003	0	24	-014
msp_1003	0	27	-014
msp_1003	0	28	180
msp_1003	0	27	-001
msp_1003	0	25	180
msp_1003	0	28	030
msp_1003	0	25	015
msp_1003	0	24	-001
msp_1003	0	28	010
msp_1003	0	34	010
msp_1003	0	34	180
msp_1003	0	34	030
msp_1003	0	20	-014
msp_1003	0	18	-014
msp_1003	0	17	030
msp_1003	0	17	-014
msp_1003	0	18	180
msp_1003	0	20	-001
msp_1003	0	20	180
msp_1003	0	20	004
msp_1003	0	17	180
msp_1003	0	20	010
msp_1003	0	17	-001
msp_1003	0	20	030
msp_1003	0	22	010
msp_1003	0	17	004
msp_1003	0	18	004
msp_1003	0	17	010
msp_1003	0	18	030
msp_1003	0	16	-014
msp_1003	0	18	-001
msp_1003	0	16	-001
msp_1003	0	18	010
msp_1003	0	22	015
msp_1003	0	22	004
msp_1003	0	22	180
msp_1003	0	12	180
msp_1003	0	12	-014
msp_1003	0	13	-001
msp_1003	0	13	180
msp_1003	0	16	010
msp_1003	0	11	-014
msp_1003	0	12	004
msp_1003	0	12	010
msp_1003	0	16	180
msp_1003	0	13	030
msp_1003	0	12	030
msp_1003	0	16	004
msp_1003	0	14	007
msp_1003	0	14	015
msp_1003	0	01	004
msp_1003	0	01	-001
msp_1003	0	01	015
msp_1003	0	01	180
msp_1003	0	02	-001
msp_1003	0	01	-014
msp_1003	0	03	010
msp_1003	0	12	-001
msp_1003	0	11	004
msp_1003	0	03	004
msp_1003	0	25	-014
msp_1003	0	03	030
msp_1003	0	14	-014
msp_1003	0	08	-001
msp_1003	0	09	-014
msp_1003	0	08	-014
msp_1003	0	09	010
msp_1003	0	09	180
msp_1003	0	09	-001
msp_1003	0	11	090
msp_1003	0	11	010
msp_1003	0	11	030
msp_1003	0	09	004
msp_1003	0	09	030
msp_1003	0	02	004
msp_1003	0	08	004
msp_1003	0	08	180
msp_1003	0	06	-001
msp_1003	0	06	180
msp_1003	0	06	030
msp_1003	0	06	-007
msp_1003	0	08	010
msp_1003	0	03	-014
msp_1003	0	06	010
msp_1003	0	06	004
msp_1003	0	08	090
msp_1003	0	23	-001
msp_1003	0	13	010
msp_1003	0	13	-014
msp_1003	0	16	015
msp_1003	0	11	-007
msp_1003	0	14	180
msp_1003	0	14	-001
msp_1003	0	02	180
msp_1003	0	03	-001
msp_1003	0	01	010
msp_1003	0	03	180
msp_1004	0	24	180
msp_1004	0	24	030
msp_1004	0	24	010
msp_1004	0	34	004
msp_1004	0	24	004
msp_1004	0	23	-014
msp_1004	0	02	010
msp_1004	0	28	-014
msp_1004	0	25	004
msp_1004	0	28	004
msp_1004	0	02	015
msp_1004	0	27	004
msp_1004	0	34	-014
msp_1004	0	27	180
msp_1004	0	27	030
msp_1004	0	28	-001
msp_1004	0	34	-001
msp_1004	0	27	010
msp_1004	0	25	-001
msp_1004	0	23	030
msp_1004	0	23	004
msp_1004	0	23	180
msp_1004	0	22	-001
msp_1004	0	23	010
msp_1004	0	22	-014
msp_1004	0	25	010
msp_1004	0	24	-014
msp_1004	0	27	-014
msp_1004	0	28	180
msp_1004	0	27	-001
msp_1004	0	25	180
msp_1004	0	28	030
msp_1004	0	25	015
msp_1004	0	24	-001
msp_1004	0	28	010
msp_1004	0	34	010
msp_1004	0	34	180
msp_1004	0	34	030
msp_1004	0	20	-014
msp_1004	0	18	-014
msp_1004	0	17	030
msp_1004	0	17	-014
msp_1004	0	18	180
msp_1004	0	20	-001
msp_1004	0	20	180
msp_1004	0	20	004
msp_1004	0	17	180
msp_1004	0	20	010
msp_1004	0	17	-001
msp_1004	0	20	030
msp_1004	0	22	010
msp_1004	0	17	004
msp_1004	0	18	004
msp_1004	0	17	010
msp_1004	0	18	030
msp_1004	0	16	-014
msp_1004	0	18	-001
msp_1004	0	16	-001
msp_1004	0	18	010
msp_1004	0	22	015
msp_1004	0	22	004
msp_1004	0	22	180
msp_1004	0	12	180
msp_1004	0	12	-014
msp_1004	0	13	-001
msp_1004	0	13	180
msp_1004	0	16	010
msp_1004	0	11	-014
msp_1004	0	12	004
msp_1004	0	12	010
msp_1004	0	16	180
msp_1004	0	13	030
msp_1004	0	12	030
msp_1004	0	16	004
msp_1004	0	14	007
msp_1004	0	14	015
msp_1004	0	01	004
msp_1004	0	01	-001
msp_1004	0	01	015
msp_1004	0	01	180
msp_1004	0	02	-001
msp_1004	0	01	-014
msp_1004	0	03	010
msp_1004	0	12	-001
msp_1004	0	11	004
msp_1004	0	03	004
msp_1004	0	25	-014
msp_1004	0	03	030
msp_1004	0	14	-014
msp_1004	0	08	-001
msp_1004	0	09	-014
msp_1004	0	08	-014
msp_1004	0	09	010
msp_1004	0	09	180
msp_1004	0	09	-001
msp_1004	0	11	090
msp_1004	0	11	010
msp_1004	0	11	030
msp_1004	0	09	004
msp_1004	0	09	030
msp_1004	0	02	004
msp_1004	0	08	004
msp_1004	0	08	180
msp_1004	0	06	-001
msp_1004	0	06	180
msp_1004	0	06	030
msp_1004	0	06	-007
msp_1004	0	08	010
msp_1004	0	03	-014
msp_1004	0	06	010
msp_1004	0	06	004
msp_1004	0	08	090
msp_1004	0	23	-001
msp_1004	0	13	010
msp_1004	0	13	-014
msp_1004	0	16	015
msp_1004	0	11	-007
msp_1004	0	14	180
msp_1004	0	14	-001
msp_1004	0	02	180
msp_1004	0	03	-001
msp_1004	0	01	010
msp_1004	0	03	180
msp_1005	0	24	180
msp_1005	0	24	030
msp_1005	0	24	010
msp_1005	0	34	004
msp_1005	0	24	004
msp_1005	0	23	-014
msp_1005	0	02	010
msp_1005	0	28	-014
msp_1005	0	25	004
msp_1005	0	28	004
msp_1005	0	02	015
msp_1005	0	27	004
msp_1005	0	34	-014
msp_1005	0	27	180
msp_1005	0	27	030
msp_1005	0	28	-001
msp_1005	0	34	-001
msp_1005	0	27	010
msp_1005	0	25	-001
msp_1005	0	23	030
msp_1005	0	23	004
msp_1005	0	23	180
msp_1005	0	22	-001
msp_1005	0	23	010
msp_1005	0	22	-014
msp_1005	0	25	010
msp_1005	0	24	-014
msp_1005	0	27	-014
msp_1005	0	28	180
msp_1005	0	27	-001
msp_1005	0	25	180
msp_1005	0	28	030
msp_1005	0	25	015
msp_1005	0	24	-001
msp_1005	0	28	010
msp_1005	0	34	010
msp_1005	0	34	180
msp_1005	0	34	030
msp_1005	0	20	-014
msp_1005	0	18	-014
msp_1005	0	17	030
msp_1005	0	17	-014
msp_1005	0	18	180
msp_1005	0	20	-001
msp_1005	0	20	180
msp_1005	0	20	004
msp_1005	0	17	180
msp_1005	0	20	010
msp_1005	0	17	-001
msp_1005	0	20	030
msp_1005	0	22	010
msp_1005	0	17	004
msp_1005	0	18	004
msp_1005	0	17	010
msp_1005	0	18	030
msp_1005	0	16	-014
msp_1005	0	18	-001
msp_1005	0	16	-001
msp_1005	0	18	010
msp_1005	0	22	015
msp_1005	0	22	004
msp_1005	0	22	180
msp_1005	0	12	180
msp_1005	0	12	-014
msp_1005	0	13	-001
msp_1005	0	13	180
msp_1005	0	16	010
msp_1005	0	11	-014
msp_1005	0	12	004
msp_1005	0	12	010
msp_1005	0	16	180
msp_1005	0	13	030
msp_1005	0	12	030
msp_1005	0	16	004
msp_1005	0	14	007
msp_1005	0	14	015
msp_1005	0	01	004
msp_1005	0	01	-001
msp_1005	0	01	015
msp_1005	0	01	180
msp_1005	0	02	-001
msp_1005	0	01	-014
msp_1005	0	03	010
msp_1005	0	12	-001
msp_1005	0	11	004
msp_1005	0	03	004
msp_1005	0	25	-014
msp_1005	0	03	030
msp_1005	0	14	-014
msp_1005	0	08	-001
msp_1005	0	09	-014
msp_1005	0	08	-014
msp_1005	0	09	010
msp_1005	0	09	180
msp_1005	0	09	-001
msp_1005	0	11	090
msp_1005	0	11	010
msp_1005	0	11	030
msp_1005	0	09	004
msp_1005	0	09	030
msp_1005	0	02	004
msp_1005	0	08	004
msp_1005	0	08	180
msp_1005	0	06	-001
msp_1005	0	06	180
msp_1005	0	06	030
msp_1005	0	06	-007
msp_1005	0	08	010
msp_1005	0	03	-014
msp_1005	0	06	010
msp_1005	0	06	004
msp_1005	0	08	090
msp_1005	0	23	-001
msp_1005	0	13	010
msp_1005	0	13	-014
msp_1005	0	16	015
msp_1005	0	11	-007
msp_1005	0	14	180
msp_1005	0	14	-001
msp_1005	0	02	180
msp_1005	0	03	-001
msp_1005	0	01	010
msp_1005	0	03	180
msp_1006	0	24	180
msp_1006	0	24	030
msp_1006	0	24	010
msp_1006	0	34	004
msp_1006	0	24	004
msp_1006	0	23	-014
msp_1006	0	02	010
msp_1006	0	28	-014
msp_1006	0	25	004
msp_1006	0	28	004
msp_1006	0	02	015
msp_1006	0	27	004
msp_1006	0	34	-014
msp_1006	0	27	180
msp_1006	0	27	030
msp_1006	0	28	-001
msp_1006	0	34	-001
msp_1006	0	27	010
msp_1006	0	25	-001
msp_1006	0	23	030
msp_1006	0	23	004
msp_1006	0	23	180
msp_1006	0	22	-001
msp_1006	0	23	010
msp_1006	0	22	-014
msp_1006	0	25	010
msp_1006	0	24	-014
msp_1006	0	27	-014
msp_1006	0	28	180
msp_1006	0	27	-001
msp_1006	0	25	180
msp_1006	0	28	030
msp_1006	0	25	015
msp_1006	0	24	-001
msp_1006	0	28	010
msp_1006	0	34	010
msp_1006	0	34	180
msp_1006	0	34	030
msp_1006	0	20	-014
msp_1006	0	18	-014
msp_1006	0	17	030
msp_1006	0	17	-014
msp_1006	0	18	180
msp_1006	0	20	-001
msp_1006	0	20	180
msp_1006	0	20	004
msp_1006	0	17	180
msp_1006	0	20	010
msp_1006	0	17	-001
msp_1006	0	20	030
msp_1006	0	22	010
msp_1006	0	17	004
msp_1006	0	18	004
msp_1006	0	17	010
msp_1006	0	18	030
msp_1006	0	16	-014
msp_1006	0	18	-001
msp_1006	0	16	-001
msp_1006	0	18	010
msp_1006	0	22	015
msp_1006	0	22	004
msp_1006	0	22	180
msp_1006	0	12	180
msp_1006	0	12	-014
msp_1006	0	13	-001
msp_1006	0	13	180
msp_1006	0	16	010
msp_1006	0	11	-014
msp_1006	0	12	004
msp_1006	0	12	010
msp_1006	0	16	180
msp_1006	0	13	030
msp_1006	0	12	030
msp_1006	0	16	004
msp_1006	0	14	007
msp_1006	0	14	015
msp_1006	0	01	004
msp_1006	0	01	-001
msp_1006	0	01	015
msp_1006	0	01	180
msp_1006	0	02	-001
msp_1006	0	01	-014
msp_1006	0	03	010
msp_1006	0	12	-001
msp_1006	0	11	004
msp_1006	0.00155221932015162	03	004
msp_1006	0	25	-014
msp_1006	0	03	030
msp_1006	0	14	-014
msp_1006	0	08	-001
msp_1006	0	09	-014
msp_1006	0	08	-014
msp_1006	0	09	010
msp_1006	0	09	180
msp_1006	0	09	-001
msp_1006	0	11	090
msp_1006	0	11	010
msp_1006	0	11	030
msp_1006	0	09	004
msp_1006	0	09	030
msp_1006	0	02	004
msp_1006	0	08	004
msp_1006	0	08	180
msp_1006	0	06	-001
msp_1006	0	06	180
msp_1006	0	06	030
msp_1006	0	06	-007
msp_1006	0	08	010
msp_1006	0	03	-014
msp_1006	0	06	010
msp_1006	0	06	004
msp_1006	0	08	090
msp_1006	0	23	-001
msp_1006	0.001926086166675	13	010
msp_1006	0	13	-014
msp_1006	0	16	015
msp_1006	0	11	-007
msp_1006	0	14	180
msp_1006	0	14	-001
msp_1006	0	02	180
msp_1006	0	03	-001
msp_1006	0	01	010
msp_1006	0	03	180
msp_1007	0	24	180
msp_1007	0	24	030
msp_1007	0	24	010
msp_1007	0	34	004
msp_1007	0	24	004
msp_1007	0	23	-014
msp_1007	0	02	010
msp_1007	0	28	-014
msp_1007	0	25	004
msp_1007	0	28	004
msp_1007	0	02	015
msp_1007	0	27	004
msp_1007	0	34	-014
msp_1007	0	27	180
msp_1007	0	27	030
msp_1007	0	28	-001
msp_1007	0	34	-001
msp_1007	0	27	010
msp_1007	0	25	-001
msp_1007	0	23	030
msp_1007	0	23	004
msp_1007	0	23	180
msp_1007	0	22	-001
msp_1007	0	23	010
msp_1007	0	22	-014
msp_1007	0	25	010
msp_1007	0	24	-014
msp_1007	0	27	-014
msp_1007	0	28	180
msp_1007	0	27	-001
msp_1007	0	25	180
msp_1007	0	28	030
msp_1007	0	25	015
msp_1007	0	24	-001
msp_1007	0	28	010
msp_1007	0	34	010
msp_1007	0	34	180
msp_1007	0	34	030
msp_1007	0	20	-014
msp_1007	0	18	-014
msp_1007	0	17	030
msp_1007	0	17	-014
msp_1007	0	18	180
msp_1007	0	20	-001
msp_1007	0	20	180
msp_1007	0	20	004
msp_1007	0	17	180
msp_1007	0	20	010
msp_1007	0	17	-001
msp_1007	0	20	030
msp_1007	0	22	010
msp_1007	0	17	004
msp_1007	0	18	004
msp_1007	0	17	010
msp_1007	0	18	030
msp_1007	0	16	-014
msp_1007	0	18	-001
msp_1007	0	16	-001
msp_1007	0	18	010
msp_1007	0	22	015
msp_1007	0	22	004
msp_1007	0	22	180
msp_1007	0.5814342924519209	12	180
msp_1007	0	12	-014
msp_1007	0	13	-001
msp_1007	0	13	180
msp_1007	0	16	010
msp_1007	0	11	-014
msp_1007	0	12	004
msp_1007	0	12	010
msp_1007	0	16	180
msp_1007	0	13	030
msp_1007	0	12	030
msp_1007	0	16	004
msp_1007	0	14	007
msp_1007	0	14	015
msp_1007	0	01	004
msp_1007	0	01	-001
msp_1007	0	01	015
msp_1007	0	01	180
msp_1007	0	02	-001
msp_1007	0	01	-014
msp_1007	0	03	010
msp_1007	0	12	-001
msp_1007	0	11	004
msp_1007	0	03	004
msp_1007	0	25	-014
msp_1007	0	03	030
msp_1007	0	14	-014
msp_1007	0	08	-001
msp_1007	0	09	-014
msp_1007	0	08	-014
msp_1007	0	09	010
msp_1007	0	09	180
msp_1007	0	09	-001
msp_1007	0	11	090
msp_1007	0	11	010
msp_1007	0	11	030
msp_1007	0	09	004
msp_1007	0	09	030
msp_1007	0	02	004
msp_1007	0	08	004
msp_1007	0	08	180
msp_1007	0	06	-001
msp_1007	0	06	180
msp_1007	0	06	030
msp_1007	0	06	-007
msp_1007	0	08	010
msp_1007	0	03	-014
msp_1007	0	06	010
msp_1007	0	06	004
msp_1007	0	08	090
msp_1007	0	23	-001
msp_1007	0	13	010
msp_1007	0	13	-014
msp_1007	0	16	015
msp_1007	0	11	-007
msp_1007	0	14	180
msp_1007	0	14	-001
msp_1007	0	02	180
msp_1007	0	03	-001
msp_1007	0	01	010
msp_1007	0	03	180
msp_1008	0	24	180
msp_1008	0	24	030
msp_1008	0	24	010
msp_1008	0	34	004
msp_1008	0	24	004
msp_1008	0	23	-014
msp_1008	0	02	010
msp_1008	0	28	-014
msp_1008	0	25	004
msp_1008	0	28	004
msp_1008	0	02	015
msp_1008	0	27	004
msp_1008	0	34	-014
msp_1008	0	27	180
msp_1008	0	27	030
msp_1008	0	28	-001
msp_1008	0	34	-001
msp_1008	0	27	010
msp_1008	0	25	-001
msp_1008	0	23	030
msp_1008	0	23	004
msp_1008	0	23	180
msp_1008	0	22	-001
msp_1008	0	23	010
msp_1008	0	22	-014
msp_1008	0	25	010
msp_1008	0	24	-014
msp_1008	0	27	-014
msp_1008	0	28	180
msp_1008	0	27	-001
msp_1008	0	25	180
msp_1008	0	28	030
msp_1008	0	25	015
msp_1008	0	24	-001
msp_1008	0	28	010
msp_1008	0	34	010
msp_1008	0	34	180
msp_1008	0	34	030
msp_1008	0	20	-014
msp_1008	0	18	-014
msp_1008	0	17	030
msp_1008	0	17	-014
msp_1008	0	18	180
msp_1008	0	20	-001
msp_1008	0	20	180
msp_1008	0	20	004
msp_1008	0	17	180
msp_1008	0	20	010
msp_1008	0	17	-001
msp_1008	0	20	030
msp_1008	0	22	010
msp_1008	0	17	004
msp_1008	0	18	004
msp_1008	0	17	010
msp_1008	0	18	030
msp_1008	0	16	-014
msp_1008	0	18	-001
msp_1008	0	16	-001
msp_1008	0	18	010
msp_1008	0	22	015
msp_1008	0	22	004
msp_1008	0	22	180
msp_1008	0	12	180
msp_1008	0	12	-014
msp_1008	0	13	-001
msp_1008	0	13	180
msp_1008	0	16	010
msp_1008	0	11	-014
msp_1008	0	12	004
msp_1008	0	12	010
msp_1008	0	16	180
msp_1008	0	13	030
msp_1008	0	12	030
msp_1008	0	16	004
msp_1008	0	14	007
msp_1008	0	14	015
msp_1008	0	01	004
msp_1008	0	01	-001
msp_1008	0	01	015
msp_1008	0	01	180
msp_1008	0	02	-001
msp_1008	0	01	-014
msp_1008	0	03	010
msp_1008	0	12	-001
msp_1008	0.00274569942030233	11	004
msp_1008	0	03	004
msp_1008	0	25	-014
msp_1008	0	03	030
msp_1008	0	14	-014
msp_1008	0	08	-001
msp_1008	0	09	-014
msp_1008	0	08	-014
msp_1008	0	09	010
msp_1008	0.40716120739377326	09	180
msp_1008	0	09	-001
msp_1008	0.00250568199080868	11	090
msp_1008	0	11	010
msp_1008	0	11	030
msp_1008	0	09	004
msp_1008	0	09	030
msp_1008	0	02	004
msp_1008	0	08	004
msp_1008	0	08	180
msp_1008	0.00298784642060348	06	-001
msp_1008	0	06	180
msp_1008	0.00523006255198632	06	030
msp_1008	0.00200709391114212	06	-007
msp_1008	0	08	010
msp_1008	0	03	-014
msp_1008	0.00394967157723039	06	010
msp_1008	0	06	004
msp_1008	0	08	090
msp_1008	0	23	-001
msp_1008	0	13	010
msp_1008	0	13	-014
msp_1008	0	16	015
msp_1008	0	11	-007
msp_1008	0	14	180
msp_1008	0	14	-001
msp_1008	0	02	180
msp_1008	0	03	-001
msp_1008	0	01	010
msp_1008	0	03	180
msp_1009	0.02327835973605599	24	180
msp_1009	0.02695568836406237	24	030
msp_1009	0.00792620284656198	24	010
msp_1009	0.00987954935265082	34	004
msp_1009	0.00473766546096726	24	004
msp_1009	0.03362634749617902	23	-014
msp_1009	0	02	010
msp_1009	0	28	-014
msp_1009	0.07237715214741129	25	004
msp_1009	0	28	004
msp_1009	0	02	015
msp_1009	0	27	004
msp_1009	0.0410772693724571	34	-014
msp_1009	0	27	180
msp_1009	0	27	030
msp_1009	0	28	-001
msp_1009	0.01910317827057914	34	-001
msp_1009	0	27	010
msp_1009	0.02628899503002407	25	-001
msp_1009	0.04996444293506697	23	030
msp_1009	0.1110965493125903	23	004
msp_1009	0.0427947139497773	23	180
msp_1009	0	22	-001
msp_1009	0.04515449446886493	23	010
msp_1009	0	22	-014
msp_1009	0.02413714924810628	25	010
msp_1009	0.01625824887176351	24	-014
msp_1009	0	27	-014
msp_1009	0	28	180
msp_1009	0	27	-001
msp_1009	0.08689494993025541	25	180
msp_1009	0	28	030
msp_1009	0.06859014522448428	25	015
msp_1009	0.01643962245079607	24	-001
msp_1009	0	28	010
msp_1009	0.3853215124719521	34	010
msp_1009	0.161465729286355	34	180
msp_1009	0.07109274016629549	34	030
msp_1009	0	20	-014
msp_1009	0	18	-014
msp_1009	0	17	030
msp_1009	0	17	-014
msp_1009	0	18	180
msp_1009	0	20	-001
msp_1009	0	20	180
msp_1009	0	20	004
msp_1009	0	17	180
msp_1009	0	20	010
msp_1009	0	17	-001
msp_1009	0	20	030
msp_1009	0	22	010
msp_1009	0	17	004
msp_1009	0	18	004
msp_1009	0	17	010
msp_1009	0	18	030
msp_1009	0	16	-014
msp_1009	0	18	-001
msp_1009	0	16	-001
msp_1009	0	18	010
msp_1009	0	22	015
msp_1009	0	22	004
msp_1009	0	22	180
msp_1009	0.00798141984786661	12	180
msp_1009	0.00538407345876345	12	-014
msp_1009	0.00269055269521633	13	-001
msp_1009	0.01168831706548153	13	180
msp_1009	0	16	010
msp_1009	0.02881150743804193	11	-014
msp_1009	0.01768331203739875	12	004
msp_1009	0.00578775961169035	12	010
msp_1009	0	16	180
msp_1009	0.01658135136527361	13	030
msp_1009	0.01817435748650847	12	030
msp_1009	0	16	004
msp_1009	0.00502342010432102	14	007
msp_1009	0.0030334486598019	14	015
msp_1009	0	01	004
msp_1009	0.01872441196426185	01	-001
msp_1009	0.3965994475457054	01	015
msp_1009	0.04998003919903246	01	180
msp_1009	0	02	-001
msp_1009	0.0351193045560278	01	-014
msp_1009	0	03	010
msp_1009	0.00986440350958502	12	-001
msp_1009	0	11	004
msp_1009	0	03	004
msp_1009	0.03085610699465183	25	-014
msp_1009	0	03	030
msp_1009	0.0032941595726851	14	-014
msp_1009	0.02462643086806778	08	-001
msp_1009	0	09	-014
msp_1009	0.06794219782044172	08	-014
msp_1009	0	09	010
msp_1009	0	09	180
msp_1009	0	09	-001
msp_1009	0.01162240146648554	11	090
msp_1009	0.00359336915595423	11	010
msp_1009	0.0314543231892986	11	030
msp_1009	0	09	004
msp_1009	0	09	030
msp_1009	0	02	004
msp_1009	0.1346131585456253	08	004
msp_1009	0.01472604162762832	08	180
msp_1009	0.00223890719497796	06	-001
msp_1009	0	06	180
msp_1009	0.00612931521061956	06	030
msp_1009	0.00255095244209354	06	-007
msp_1009	0.02384426041556407	08	010
msp_1009	0	03	-014
msp_1009	0	06	010
msp_1009	0.00194757141901172	06	004
msp_1009	0.06309558919347832	08	090
msp_1009	0.0770624950328174	23	-001
msp_1009	0.00677583216649298	13	010
msp_1009	0.00924104278445956	13	-014
msp_1009	0	16	015
msp_1009	0.01470089247498255	11	-007
msp_1009	0.01158429973845192	14	180
msp_1009	0	14	-001
msp_1009	0	02	180
msp_1009	0	03	-001
msp_1009	0.5566965151887698	01	010
msp_1009	0	03	180
msp_1010	0	24	180
msp_1010	0	24	030
msp_1010	0	24	010
msp_1010	0	34	004
msp_1010	0	24	004
msp_1010	0	23	-014
msp_1010	0	02	010
msp_1010	0	28	-014
msp_1010	0	25	004
msp_1010	0	28	004
msp_1010	0	02	015
msp_1010	0	27	004
msp_1010	0	34	-014
msp_1010	0.00977761745571598	27	180
msp_1010	0	27	030
msp_1010	0	28	-001
msp_1010	0	34	-001
msp_1010	0	27	010
msp_1010	0	25	-001
msp_1010	0	23	030
msp_1010	0	23	004
msp_1010	0	23	180
msp_1010	0	22	-001
msp_1010	0	23	010
msp_1010	0	22	-014
msp_1010	0	25	010
msp_1010	0	24	-014
msp_1010	0	27	-014
msp_1010	0	28	180
msp_1010	0	27	-001
msp_1010	0	25	180
msp_1010	0	28	030
msp_1010	0	25	015
msp_1010	0	24	-001
msp_1010	0	28	010
msp_1010	0	34	010
msp_1010	0	34	180
msp_1010	0	34	030
msp_1010	0	20	-014
msp_1010	0	18	-014
msp_1010	0	17	030
msp_1010	0	17	-014
msp_1010	0	18	180
msp_1010	0	20	-001
msp_1010	0	20	180
msp_1010	0	20	004
msp_1010	0	17	180
msp_1010	0	20	010
msp_1010	0	17	-001
msp_1010	0	20	030
msp_1010	0	22	010
msp_1010	0	17	004
msp_1010	0	18	004
msp_1010	0	17	010
msp_1010	0	18	030
msp_1010	0	16	-014
msp_1010	0	18	-001
msp_1010	0	16	-001
msp_1010	0	18	010
msp_1010	0	22	015
msp_1010	0	22	004
msp_1010	0	22	180
msp_1010	0	12	180
msp_1010	0	12	-014
msp_1010	0	13	-001
msp_1010	0	13	180
msp_1010	0	16	010
msp_1010	0	11	-014
msp_1010	0	12	004
msp_1010	0	12	010
msp_1010	0	16	180
msp_1010	0	13	030
msp_1010	0	12	030
msp_1010	0	16	004
msp_1010	0	14	007
msp_1010	0	14	015
msp_1010	0	01	004
msp_1010	0	01	-001
msp_1010	0	01	015
msp_1010	0	01	180
msp_1010	0	02	-001
msp_1010	0	01	-014
msp_1010	0	03	010
msp_1010	0	12	-001
msp_1010	0	11	004
msp_1010	0	03	004
msp_1010	0	25	-014
msp_1010	0	03	030
msp_1010	0	14	-014
msp_1010	0	08	-001
msp_1010	0	09	-014
msp_1010	0	08	-014
msp_1010	0	09	010
msp_1010	0	09	180
msp_1010	0	09	-001
msp_1010	0	11	090
msp_1010	0	11	010
msp_1010	0	11	030
msp_1010	0	09	004
msp_1010	0	09	030
msp_1010	0	02	004
msp_1010	0	08	004
msp_1010	0	08	180
msp_1010	0	06	-001
msp_1010	0	06	180
msp_1010	0	06	030
msp_1010	0	06	-007
msp_1010	0	08	010
msp_1010	0	03	-014
msp_1010	0	06	010
msp_1010	0	06	004
msp_1010	0	08	090
msp_1010	0	23	-001
msp_1010	0	13	010
msp_1010	0	13	-014
msp_1010	0	16	015
msp_1010	0	11	-007
msp_1010	0	14	180
msp_1010	0	14	-001
msp_1010	0	02	180
msp_1010	0	03	-001
msp_1010	0	01	010
msp_1010	0	03	180
msp_1011	0	24	180
msp_1011	0	24	030
msp_1011	0	24	010
msp_1011	0	34	004
msp_1011	0	24	004
msp_1011	0	23	-014
msp_1011	0	02	010
msp_1011	0	28	-014
msp_1011	0	25	004
msp_1011	0	28	004
msp_1011	0	02	015
msp_1011	0	27	004
msp_1011	0	34	-014
msp_1011	0	27	180
msp_1011	0	27	030
msp_1011	0	28	-001
msp_1011	0	34	-001
msp_1011	0	27	010
msp_1011	0	25	-001
msp_1011	0	23	030
msp_1011	0	23	004
msp_1011	0	23	180
msp_1011	0	22	-001
msp_1011	0	23	010
msp_1011	0	22	-014
msp_1011	0	25	010
msp_1011	0	24	-014
msp_1011	0	27	-014
msp_1011	0	28	180
msp_1011	0	27	-001
msp_1011	0	25	180
msp_1011	0	28	030
msp_1011	0	25	015
msp_1011	0	24	-001
msp_1011	0	28	010
msp_1011	0	34	010
msp_1011	0	34	180
msp_1011	0	34	030
msp_1011	0	20	-014
msp_1011	0	18	-014
msp_1011	0	17	030
msp_1011	0	17	-014
msp_1011	0	18	180
msp_1011	0	20	-001
msp_1011	0	20	180
msp_1011	0	20	004
msp_1011	0	17	180
msp_1011	0	20	010
msp_1011	0	17	-001
msp_1011	0	20	030
msp_1011	0	22	010
msp_1011	0	17	004
msp_1011	0	18	004
msp_1011	0	17	010
msp_1011	0	18	030
msp_1011	0	16	-014
msp_1011	0	18	-001
msp_1011	0	16	-001
msp_1011	0	18	010
msp_1011	0	22	015
msp_1011	0	22	004
msp_1011	0	22	180
msp_1011	0.1635982955073974	12	180
msp_1011	0	12	-014
msp_1011	0	13	-001
msp_1011	0	13	180
msp_1011	0	16	010
msp_1011	0	11	-014
msp_1011	0	12	004
msp_1011	0	12	010
msp_1011	0	16	180
msp_1011	0	13	030
msp_1011	0	12	030
msp_1011	0	16	004
msp_1011	0	14	007
msp_1011	0	14	015
msp_1011	0	01	004
msp_1011	0	01	-001
msp_1011	0	01	015
msp_1011	0	01	180
msp_1011	0	02	-001
msp_1011	0	01	-014
msp_1011	0	03	010
msp_1011	0	12	-001
msp_1011	0	11	004
msp_1011	0	03	004
msp_1011	0	25	-014
msp_1011	0	03	030
msp_1011	0	14	-014
msp_1011	0	08	-001
msp_1011	0	09	-014
msp_1011	0	08	-014
msp_1011	0	09	010
msp_1011	0	09	180
msp_1011	0	09	-001
msp_1011	0	11	090
msp_1011	0	11	010
msp_1011	0	11	030
msp_1011	0	09	004
msp_1011	0	09	030
msp_1011	0	02	004
msp_1011	0	08	004
msp_1011	0	08	180
msp_1011	0	06	-001
msp_1011	0	06	180
msp_1011	0	06	030
msp_1011	0	06	-007
msp_1011	0	08	010
msp_1011	0	03	-014
msp_1011	0	06	010
msp_1011	0	06	004
msp_1011	0	08	090
msp_1011	0	23	-001
msp_1011	0	13	010
msp_1011	0	13	-014
msp_1011	0	16	015
msp_1011	0	11	-007
msp_1011	0	14	180
msp_1011	0	14	-001
msp_1011	0	02	180
msp_1011	0	03	-001
msp_1011	0	01	010
msp_1011	0	03	180
msp_1012	0	24	180
msp_1012	0	24	030
msp_1012	0	24	010
msp_1012	0.00348129004612301	34	004
msp_1012	0	24	004
msp_1012	0.00509826233776249	23	-014
msp_1012	0	02	010
msp_1012	0.00806032038222742	28	-014
msp_1012	0	25	004
msp_1012	0.01220234011079336	28	004
msp_1012	0	02	015
msp_1012	0	27	004
msp_1012	0.02352446425532078	34	-014
msp_1012	0.00438972624256771	27	180
msp_1012	0.00303645070043162	27	030
msp_1012	0.08906018529423058	28	-001
msp_1012	0.00978818820794312	34	-001
msp_1012	0.03431270501927958	27	010
msp_1012	0	25	-001
msp_1012	0.00230164704518657	23	030
msp_1012	0	23	004
msp_1012	0.00436327384436145	23	180
msp_1012	0	22	-001
msp_1012	0	23	010
msp_1012	0	22	-014
msp_1012	0	25	010
msp_1012	0	24	-014
msp_1012	0.00928936238380249	27	-014
msp_1012	0.00513092506178034	28	180
msp_1012	0.01085766851663574	27	-001
msp_1012	0	25	180
msp_1012	0.06397082378358192	28	030
msp_1012	0	25	015
msp_1012	0	24	-001
msp_1012	0.0207250646398972	28	010
msp_1012	0.00623870141199263	34	010
msp_1012	0.09009983183141548	34	180
msp_1012	0.02714019963201109	34	030
msp_1012	0	20	-014
msp_1012	0	18	-014
msp_1012	0.00669993853675995	17	030
msp_1012	0.01129779861254255	17	-014
msp_1012	0	18	180
msp_1012	0	20	-001
msp_1012	0.00201223033551624	20	180
msp_1012	0	20	004
msp_1012	0.03996227888760145	17	180
msp_1012	0	20	010
msp_1012	0.00907431844921685	17	-001
msp_1012	0	20	030
msp_1012	0	22	010
msp_1012	0	17	004
msp_1012	0	18	004
msp_1012	0.01006639797964634	17	010
msp_1012	0	18	030
msp_1012	0	16	-014
msp_1012	0	18	-001
msp_1012	0	16	-001
msp_1012	0	18	010
msp_1012	0	22	015
msp_1012	0	22	004
msp_1012	0.07352362478878141	22	180
msp_1012	0.00885302819541443	12	180
msp_1012	0	12	-014
msp_1012	0	13	-001
msp_1012	0	13	180
msp_1012	0	16	010
msp_1012	0	11	-014
msp_1012	0	12	004
msp_1012	0	12	010
msp_1012	0	16	180
msp_1012	0	13	030
msp_1012	0	12	030
msp_1012	0	16	004
msp_1012	0	14	007
msp_1012	0	14	015
msp_1012	0	01	004
msp_1012	0.00582167047326604	01	-001
msp_1012	0.01624390699691888	01	015
msp_1012	0	01	180
msp_1012	0	02	-001
msp_1012	0	01	-014
msp_1012	0	03	010
msp_1012	0	12	-001
msp_1012	0.00313689748127327	11	004
msp_1012	0	03	004
msp_1012	0	25	-014
msp_1012	0	03	030
msp_1012	0	14	-014
msp_1012	0	08	-001
msp_1012	0	09	-014
msp_1012	0.01326187948357527	08	-014
msp_1012	0	09	010
msp_1012	0.01659121748212291	09	180
msp_1012	0	09	-001
msp_1012	0	11	090
msp_1012	0.00608601870919447	11	010
msp_1012	0.00315724210064299	11	030
msp_1012	0	09	004
msp_1012	0	09	030
msp_1012	0	02	004
msp_1012	0	08	004
msp_1012	0.00243045243112544	08	180
msp_1012	0.01134131371371431	06	-001
msp_1012	0.00344748913466004	06	180
msp_1012	0.0683024967240455	06	030
msp_1012	0.01457818872374368	06	-007
msp_1012	0.03750121735966479	08	010
msp_1012	0	03	-014
msp_1012	0.04548498188408862	06	010
msp_1012	0.00522363786678348	06	004
msp_1012	0.00705233702854592	08	090
msp_1012	0.0045154351283956	23	-001
msp_1012	0	13	010
msp_1012	0	13	-014
msp_1012	0	16	015
msp_1012	0	11	-007
msp_1012	0	14	180
msp_1012	0	14	-001
msp_1012	0	02	180
msp_1012	0	03	-001
msp_1012	0	01	010
msp_1012	0	03	180
msp_1013	0	24	180
msp_1013	0	24	030
msp_1013	0	24	010
msp_1013	0	34	004
msp_1013	0	24	004
msp_1013	0	23	-014
msp_1013	0.00798988285783413	02	010
msp_1013	0	28	-014
msp_1013	0	25	004
msp_1013	0	28	004
msp_1013	0	02	015
msp_1013	0	27	004
msp_1013	0	34	-014
msp_1013	0	27	180
msp_1013	0	27	030
msp_1013	0	28	-001
msp_1013	0	34	-001
msp_1013	0	27	010
msp_1013	0	25	-001
msp_1013	0	23	030
msp_1013	0	23	004
msp_1013	0	23	180
msp_1013	0	22	-001
msp_1013	0	23	010
msp_1013	0	22	-014
msp_1013	0	25	010
msp_1013	0	24	-014
msp_1013	0	27	-014
msp_1013	0	28	180
msp_1013	0	27	-001
msp_1013	0	25	180
msp_1013	0	28	030
msp_1013	0	25	015
msp_1013	0	24	-001
msp_1013	0	28	010
msp_1013	0	34	010
msp_1013	0	34	180
msp_1013	0	34	030
msp_1013	0	20	-014
msp_1013	0	18	-014
msp_1013	0	17	030
msp_1013	0	17	-014
msp_1013	0	18	180
msp_1013	0	20	-001
msp_1013	0	20	180
msp_1013	0	20	004
msp_1013	0	17	180
msp_1013	0	20	010
msp_1013	0	17	-001
msp_1013	0	20	030
msp_1013	0	22	010
msp_1013	0	17	004
msp_1013	0	18	004
msp_1013	0	17	010
msp_1013	0	18	030
msp_1013	0.00582532946915329	16	-014
msp_1013	0	18	-001
msp_1013	0.00636987592193142	16	-001
msp_1013	0	18	010
msp_1013	0	22	015
msp_1013	0	22	004
msp_1013	0	22	180
msp_1013	0	12	180
msp_1013	0	12	-014
msp_1013	0	13	-001
msp_1013	0	13	180
msp_1013	0	16	010
msp_1013	0	11	-014
msp_1013	0	12	004
msp_1013	0	12	010
msp_1013	0.03821188791950504	16	180
msp_1013	0	13	030
msp_1013	0	12	030
msp_1013	0	16	004
msp_1013	0	14	007
msp_1013	0	14	015
msp_1013	0.03621688591768148	01	004
msp_1013	0.04568991526196175	01	-001
msp_1013	0.05803790417781659	01	015
msp_1013	0	01	180
msp_1013	0.00192856264185322	02	-001
msp_1013	0	01	-014
msp_1013	0.5433599202328473	03	010
msp_1013	0	12	-001
msp_1013	0	11	004
msp_1013	0	03	004
msp_1013	0	25	-014
msp_1013	0.22182077055608476	03	030
msp_1013	0	14	-014
msp_1013	0	08	-001
msp_1013	0	09	-014
msp_1013	0	08	-014
msp_1013	0	09	010
msp_1013	0.01758242663498039	09	180
msp_1013	0	09	-001
msp_1013	0	11	090
msp_1013	0	11	010
msp_1013	0	11	030
msp_1013	0	09	004
msp_1013	0.00790299792595995	09	030
msp_1013	0.00535147582970848	02	004
msp_1013	0	08	004
msp_1013	0	08	180
msp_1013	0	06	-001
msp_1013	0.01280528583306717	06	180
msp_1013	0	06	030
msp_1013	0	06	-007
msp_1013	0	08	010
msp_1013	0.22365161055627175	03	-014
msp_1013	0	06	010
msp_1013	0	06	004
msp_1013	0	08	090
msp_1013	0	23	-001
msp_1013	0	13	010
msp_1013	0	13	-014
msp_1013	0	16	015
msp_1013	0	11	-007
msp_1013	0	14	180
msp_1013	0	14	-001
msp_1013	0.00366541603336665	02	180
msp_1013	0.13221415787855534	03	-001
msp_1013	0.13065962291839994	01	010
msp_1013	0.10088445398358575	03	180
msp_1014	0	24	180
msp_1014	0	24	030
msp_1014	0	24	010
msp_1014	0	34	004
msp_1014	0	24	004
msp_1014	0	23	-014
msp_1014	0	02	010
msp_1014	0	28	-014
msp_1014	0	25	004
msp_1014	0	28	004
msp_1014	0	02	015
msp_1014	0	27	004
msp_1014	0	34	-014
msp_1014	0	27	180
msp_1014	0	27	030
msp_1014	0	28	-001
msp_1014	0	34	-001
msp_1014	0	27	010
msp_1014	0	25	-001
msp_1014	0	23	030
msp_1014	0	23	004
msp_1014	0	23	180
msp_1014	0	22	-001
msp_1014	0	23	010
msp_1014	0	22	-014
msp_1014	0	25	010
msp_1014	0	24	-014
msp_1014	0	27	-014
msp_1014	0	28	180
msp_1014	0	27	-001
msp_1014	0	25	180
msp_1014	0	28	030
msp_1014	0	25	015
msp_1014	0	24	-001
msp_1014	0	28	010
msp_1014	0	34	010
msp_1014	0	34	180
msp_1014	0	34	030
msp_1014	0	20	-014
msp_1014	0	18	-014
msp_1014	0	17	030
msp_1014	0	17	-014
msp_1014	0	18	180
msp_1014	0	20	-001
msp_1014	0	20	180
msp_1014	0	20	004
msp_1014	0	17	180
msp_1014	0	20	010
msp_1014	0	17	-001
msp_1014	0	20	030
msp_1014	0	22	010
msp_1014	0	17	004
msp_1014	0	18	004
msp_1014	0	17	010
msp_1014	0	18	030
msp_1014	0	16	-014
msp_1014	0	18	-001
msp_1014	0	16	-001
msp_1014	0	18	010
msp_1014	0	22	015
msp_1014	0	22	004
msp_1014	0	22	180
msp_1014	0	12	180
msp_1014	0	12	-014
msp_1014	0	13	-001
msp_1014	0	13	180
msp_1014	0	16	010
msp_1014	0	11	-014
msp_1014	0	12	004
msp_1014	0	12	010
msp_1014	0	16	180
msp_1014	0	13	030
msp_1014	0	12	030
msp_1014	0	16	004
msp_1014	0	14	007
msp_1014	0	14	015
msp_1014	0	01	004
msp_1014	0	01	-001
msp_1014	0	01	015
msp_1014	0	01	180
msp_1014	0	02	-001
msp_1014	0	01	-014
msp_1014	0	03	010
msp_1014	0	12	-001
msp_1014	0	11	004
msp_1014	0	03	004
msp_1014	0	25	-014
msp_1014	0	03	030
msp_1014	0	14	-014
msp_1014	0	08	-001
msp_1014	0	09	-014
msp_1014	0	08	-014
msp_1014	0	09	010
msp_1014	0	09	180
msp_1014	0	09	-001
msp_1014	0	11	090
msp_1014	0	11	010
msp_1014	0	11	030
msp_1014	0	09	004
msp_1014	0	09	030
msp_1014	0	02	004
msp_1014	0	08	004
msp_1014	0	08	180
msp_1014	0	06	-001
msp_1014	0	06	180
msp_1014	0	06	030
msp_1014	0	06	-007
msp_1014	0	08	010
msp_1014	0	03	-014
msp_1014	0	06	010
msp_1014	0	06	004
msp_1014	0	08	090
msp_1014	0	23	-001
msp_1014	0	13	010
msp_1014	0	13	-014
msp_1014	0	16	015
msp_1014	0	11	-007
msp_1014	0	14	180
msp_1014	0	14	-001
msp_1014	0	02	180
msp_1014	0	03	-001
msp_1014	0	01	010
msp_1014	0	03	180
msp_1016	0	24	180
msp_1016	0	24	030
msp_1016	0	24	010
msp_1016	0	34	004
msp_1016	0	24	004
msp_1016	0	23	-014
msp_1016	0	02	010
msp_1016	0	28	-014
msp_1016	0	25	004
msp_1016	0	28	004
msp_1016	0	02	015
msp_1016	0	27	004
msp_1016	0	34	-014
msp_1016	0	27	180
msp_1016	0	27	030
msp_1016	0	28	-001
msp_1016	0	34	-001
msp_1016	0	27	010
msp_1016	0	25	-001
msp_1016	0	23	030
msp_1016	0	23	004
msp_1016	0	23	180
msp_1016	0	22	-001
msp_1016	0	23	010
msp_1016	0	22	-014
msp_1016	0	25	010
msp_1016	0	24	-014
msp_1016	0	27	-014
msp_1016	0	28	180
msp_1016	0	27	-001
msp_1016	0	25	180
msp_1016	0	28	030
msp_1016	0	25	015
msp_1016	0	24	-001
msp_1016	0	28	010
msp_1016	0	34	010
msp_1016	0	34	180
msp_1016	0	34	030
msp_1016	0	20	-014
msp_1016	0	18	-014
msp_1016	0	17	030
msp_1016	0	17	-014
msp_1016	0	18	180
msp_1016	0	20	-001
msp_1016	0	20	180
msp_1016	0	20	004
msp_1016	0	17	180
msp_1016	0	20	010
msp_1016	0	17	-001
msp_1016	0	20	030
msp_1016	0	22	010
msp_1016	0	17	004
msp_1016	0	18	004
msp_1016	0	17	010
msp_1016	0	18	030
msp_1016	0	16	-014
msp_1016	0	18	-001
msp_1016	0	16	-001
msp_1016	0	18	010
msp_1016	0	22	015
msp_1016	0	22	004
msp_1016	0	22	180
msp_1016	0.0036933028347989	12	180
msp_1016	0	12	-014
msp_1016	0	13	-001
msp_1016	0	13	180
msp_1016	0	16	010
msp_1016	0	11	-014
msp_1016	0	12	004
msp_1016	0	12	010
msp_1016	0	16	180
msp_1016	0	13	030
msp_1016	0	12	030
msp_1016	0	16	004
msp_1016	0	14	007
msp_1016	0	14	015
msp_1016	0	01	004
msp_1016	0	01	-001
msp_1016	0	01	015
msp_1016	0	01	180
msp_1016	0	02	-001
msp_1016	0	01	-014
msp_1016	0	03	010
msp_1016	0	12	-001
msp_1016	0	11	004
msp_1016	0	03	004
msp_1016	0	25	-014
msp_1016	0	03	030
msp_1016	0	14	-014
msp_1016	0	08	-001
msp_1016	0	09	-014
msp_1016	0.00315227493190174	08	-014
msp_1016	0	09	010
msp_1016	0	09	180
msp_1016	0	09	-001
msp_1016	0	11	090
msp_1016	0	11	010
msp_1016	0	11	030
msp_1016	0	09	004
msp_1016	0	09	030
msp_1016	0	02	004
msp_1016	0	08	004
msp_1016	0	08	180
msp_1016	0	06	-001
msp_1016	0	06	180
msp_1016	0	06	030
msp_1016	0	06	-007
msp_1016	0	08	010
msp_1016	0	03	-014
msp_1016	0	06	010
msp_1016	0	06	004
msp_1016	0	08	090
msp_1016	0	23	-001
msp_1016	0	13	010
msp_1016	0	13	-014
msp_1016	0	16	015
msp_1016	0	11	-007
msp_1016	0	14	180
msp_1016	0	14	-001
msp_1016	0	02	180
msp_1016	0	03	-001
msp_1016	0	01	010
msp_1016	0	03	180
msp_1017	0	24	180
msp_1017	0	24	030
msp_1017	0	24	010
msp_1017	0	34	004
msp_1017	0	24	004
msp_1017	0	23	-014
msp_1017	0	02	010
msp_1017	0	28	-014
msp_1017	0	25	004
msp_1017	0	28	004
msp_1017	0	02	015
msp_1017	0	27	004
msp_1017	0	34	-014
msp_1017	0	27	180
msp_1017	0	27	030
msp_1017	0	28	-001
msp_1017	0	34	-001
msp_1017	0	27	010
msp_1017	0	25	-001
msp_1017	0	23	030
msp_1017	0	23	004
msp_1017	0	23	180
msp_1017	0	22	-001
msp_1017	0	23	010
msp_1017	0	22	-014
msp_1017	0	25	010
msp_1017	0	24	-014
msp_1017	0	27	-014
msp_1017	0	28	180
msp_1017	0	27	-001
msp_1017	0	25	180
msp_1017	0	28	030
msp_1017	0	25	015
msp_1017	0	24	-001
msp_1017	0	28	010
msp_1017	0	34	010
msp_1017	0	34	180
msp_1017	0	34	030
msp_1017	0	20	-014
msp_1017	0	18	-014
msp_1017	0	17	030
msp_1017	0	17	-014
msp_1017	0	18	180
msp_1017	0	20	-001
msp_1017	0	20	180
msp_1017	0	20	004
msp_1017	0	17	180
msp_1017	0	20	010
msp_1017	0	17	-001
msp_1017	0	20	030
msp_1017	0	22	010
msp_1017	0	17	004
msp_1017	0	18	004
msp_1017	0	17	010
msp_1017	0	18	030
msp_1017	0	16	-014
msp_1017	0	18	-001
msp_1017	0	16	-001
msp_1017	0	18	010
msp_1017	0	22	015
msp_1017	0	22	004
msp_1017	0	22	180
msp_1017	0	12	180
msp_1017	0	12	-014
msp_1017	0	13	-001
msp_1017	0	13	180
msp_1017	0	16	010
msp_1017	0	11	-014
msp_1017	0	12	004
msp_1017	0	12	010
msp_1017	0	16	180
msp_1017	0	13	030
msp_1017	0	12	030
msp_1017	0	16	004
msp_1017	0	14	007
msp_1017	0.01736890087729359	14	015
msp_1017	0	01	004
msp_1017	0	01	-001
msp_1017	0	01	015
msp_1017	0	01	180
msp_1017	0	02	-001
msp_1017	0	01	-014
msp_1017	0	03	010
msp_1017	0	12	-001
msp_1017	0	11	004
msp_1017	0	03	004
msp_1017	0	25	-014
msp_1017	0	03	030
msp_1017	0.01123139315463541	14	-014
msp_1017	0	08	-001
msp_1017	0	09	-014
msp_1017	0	08	-014
msp_1017	0	09	010
msp_1017	0	09	180
msp_1017	0	09	-001
msp_1017	0	11	090
msp_1017	0	11	010
msp_1017	0	11	030
msp_1017	0	09	004
msp_1017	0	09	030
msp_1017	0	02	004
msp_1017	0	08	004
msp_1017	0	08	180
msp_1017	0	06	-001
msp_1017	0.0169692029698976	06	180
msp_1017	0	06	030
msp_1017	0	06	-007
msp_1017	0	08	010
msp_1017	0	03	-014
msp_1017	0	06	010
msp_1017	0	06	004
msp_1017	0	08	090
msp_1017	0.01691457024871905	23	-001
msp_1017	0	13	010
msp_1017	0	13	-014
msp_1017	0	16	015
msp_1017	0	11	-007
msp_1017	0.00905452263071361	14	180
msp_1017	0	14	-001
msp_1017	0	02	180
msp_1017	0	03	-001
msp_1017	0	01	010
msp_1017	0	03	180
msp_1018	0	24	180
msp_1018	0	24	030
msp_1018	0	24	010
msp_1018	0	34	004
msp_1018	0	24	004
msp_1018	0	23	-014
msp_1018	0	02	010
msp_1018	0	28	-014
msp_1018	0	25	004
msp_1018	0	28	004
msp_1018	0	02	015
msp_1018	0	27	004
msp_1018	0	34	-014
msp_1018	0	27	180
msp_1018	0	27	030
msp_1018	0	28	-001
msp_1018	0	34	-001
msp_1018	0	27	010
msp_1018	0	25	-001
msp_1018	0	23	030
msp_1018	0	23	004
msp_1018	0	23	180
msp_1018	0	22	-001
msp_1018	0	23	010
msp_1018	0	22	-014
msp_1018	0	25	010
msp_1018	0	24	-014
msp_1018	0	27	-014
msp_1018	0	28	180
msp_1018	0	27	-001
msp_1018	0	25	180
msp_1018	0	28	030
msp_1018	0	25	015
msp_1018	0	24	-001
msp_1018	0	28	010
msp_1018	0	34	010
msp_1018	0	34	180
msp_1018	0	34	030
msp_1018	0	20	-014
msp_1018	0	18	-014
msp_1018	0	17	030
msp_1018	0	17	-014
msp_1018	0	18	180
msp_1018	0	20	-001
msp_1018	0	20	180
msp_1018	0	20	004
msp_1018	0	17	180
msp_1018	0	20	010
msp_1018	0	17	-001
msp_1018	0	20	030
msp_1018	0	22	010
msp_1018	0	17	004
msp_1018	0	18	004
msp_1018	0	17	010
msp_1018	0	18	030
msp_1018	0	16	-014
msp_1018	0	18	-001
msp_1018	0	16	-001
msp_1018	0	18	010
msp_1018	0	22	015
msp_1018	0	22	004
msp_1018	0	22	180
msp_1018	0	12	180
msp_1018	0	12	-014
msp_1018	0	13	-001
msp_1018	0	13	180
msp_1018	0	16	010
msp_1018	0	11	-014
msp_1018	0	12	004
msp_1018	0	12	010
msp_1018	0	16	180
msp_1018	0	13	030
msp_1018	0	12	030
msp_1018	0	16	004
msp_1018	0	14	007
msp_1018	0	14	015
msp_1018	0	01	004
msp_1018	0	01	-001
msp_1018	0	01	015
msp_1018	0	01	180
msp_1018	0	02	-001
msp_1018	0	01	-014
msp_1018	0	03	010
msp_1018	0	12	-001
msp_1018	0	11	004
msp_1018	0	03	004
msp_1018	0	25	-014
msp_1018	0	03	030
msp_1018	0	14	-014
msp_1018	0	08	-001
msp_1018	0	09	-014
msp_1018	0	08	-014
msp_1018	0	09	010
msp_1018	0	09	180
msp_1018	0	09	-001
msp_1018	0	11	090
msp_1018	0	11	010
msp_1018	0	11	030
msp_1018	0	09	004
msp_1018	0	09	030
msp_1018	0	02	004
msp_1018	0	08	004
msp_1018	0	08	180
msp_1018	0	06	-001
msp_1018	0	06	180
msp_1018	0	06	030
msp_1018	0	06	-007
msp_1018	0	08	010
msp_1018	0	03	-014
msp_1018	0	06	010
msp_1018	0	06	004
msp_1018	0	08	090
msp_1018	0	23	-001
msp_1018	0	13	010
msp_1018	0	13	-014
msp_1018	0	16	015
msp_1018	0	11	-007
msp_1018	0	14	180
msp_1018	0	14	-001
msp_1018	0	02	180
msp_1018	0	03	-001
msp_1018	0	01	010
msp_1018	0	03	180
msp_1019	0	24	180
msp_1019	0	24	030
msp_1019	0	24	010
msp_1019	0	34	004
msp_1019	0	24	004
msp_1019	0	23	-014
msp_1019	0	02	010
msp_1019	0	28	-014
msp_1019	0	25	004
msp_1019	0	28	004
msp_1019	0	02	015
msp_1019	0	27	004
msp_1019	0	34	-014
msp_1019	0	27	180
msp_1019	0	27	030
msp_1019	0	28	-001
msp_1019	0	34	-001
msp_1019	0	27	010
msp_1019	0	25	-001
msp_1019	0	23	030
msp_1019	0	23	004
msp_1019	0	23	180
msp_1019	0	22	-001
msp_1019	0	23	010
msp_1019	0	22	-014
msp_1019	0	25	010
msp_1019	0	24	-014
msp_1019	0	27	-014
msp_1019	0	28	180
msp_1019	0	27	-001
msp_1019	0	25	180
msp_1019	0	28	030
msp_1019	0	25	015
msp_1019	0	24	-001
msp_1019	0	28	010
msp_1019	0	34	010
msp_1019	0	34	180
msp_1019	0	34	030
msp_1019	0	20	-014
msp_1019	0	18	-014
msp_1019	0	17	030
msp_1019	0	17	-014
msp_1019	0	18	180
msp_1019	0	20	-001
msp_1019	0	20	180
msp_1019	0	20	004
msp_1019	0	17	180
msp_1019	0	20	010
msp_1019	0	17	-001
msp_1019	0	20	030
msp_1019	0	22	010
msp_1019	0	17	004
msp_1019	0	18	004
msp_1019	0	17	010
msp_1019	0	18	030
msp_1019	0	16	-014
msp_1019	0	18	-001
msp_1019	0	16	-001
msp_1019	0	18	010
msp_1019	0	22	015
msp_1019	0	22	004
msp_1019	0	22	180
msp_1019	0	12	180
msp_1019	0	12	-014
msp_1019	0	13	-001
msp_1019	0	13	180
msp_1019	0	16	010
msp_1019	0	11	-014
msp_1019	0	12	004
msp_1019	0	12	010
msp_1019	0	16	180
msp_1019	0	13	030
msp_1019	0	12	030
msp_1019	0	16	004
msp_1019	0	14	007
msp_1019	0	14	015
msp_1019	0	01	004
msp_1019	0	01	-001
msp_1019	0	01	015
msp_1019	0	01	180
msp_1019	0	02	-001
msp_1019	0	01	-014
msp_1019	0	03	010
msp_1019	0	12	-001
msp_1019	0	11	004
msp_1019	0	03	004
msp_1019	0	25	-014
msp_1019	0	03	030
msp_1019	0	14	-014
msp_1019	0	08	-001
msp_1019	0	09	-014
msp_1019	0	08	-014
msp_1019	0	09	010
msp_1019	0	09	180
msp_1019	0	09	-001
msp_1019	0	11	090
msp_1019	0	11	010
msp_1019	0	11	030
msp_1019	0	09	004
msp_1019	0	09	030
msp_1019	0	02	004
msp_1019	0	08	004
msp_1019	0	08	180
msp_1019	0	06	-001
msp_1019	0	06	180
msp_1019	0	06	030
msp_1019	0	06	-007
msp_1019	0	08	010
msp_1019	0	03	-014
msp_1019	0	06	010
msp_1019	0	06	004
msp_1019	0	08	090
msp_1019	0	23	-001
msp_1019	0	13	010
msp_1019	0	13	-014
msp_1019	0	16	015
msp_1019	0	11	-007
msp_1019	0	14	180
msp_1019	0	14	-001
msp_1019	0	02	180
msp_1019	0	03	-001
msp_1019	0	01	010
msp_1019	0	03	180
msp_1020	0	24	180
msp_1020	0	24	030
msp_1020	0	24	010
msp_1020	0	34	004
msp_1020	0	24	004
msp_1020	0	23	-014
msp_1020	0	02	010
msp_1020	0	28	-014
msp_1020	0	25	004
msp_1020	0	28	004
msp_1020	0	02	015
msp_1020	0	27	004
msp_1020	0	34	-014
msp_1020	0	27	180
msp_1020	0	27	030
msp_1020	0	28	-001
msp_1020	0	34	-001
msp_1020	0	27	010
msp_1020	0	25	-001
msp_1020	0	23	030
msp_1020	0	23	004
msp_1020	0	23	180
msp_1020	0	22	-001
msp_1020	0	23	010
msp_1020	0	22	-014
msp_1020	0	25	010
msp_1020	0	24	-014
msp_1020	0	27	-014
msp_1020	0	28	180
msp_1020	0	27	-001
msp_1020	0	25	180
msp_1020	0	28	030
msp_1020	0	25	015
msp_1020	0	24	-001
msp_1020	0	28	010
msp_1020	0	34	010
msp_1020	0	34	180
msp_1020	0	34	030
msp_1020	0	20	-014
msp_1020	0	18	-014
msp_1020	0	17	030
msp_1020	0	17	-014
msp_1020	0	18	180
msp_1020	0	20	-001
msp_1020	0	20	180
msp_1020	0	20	004
msp_1020	0	17	180
msp_1020	0	20	010
msp_1020	0	17	-001
msp_1020	0	20	030
msp_1020	0	22	010
msp_1020	0	17	004
msp_1020	0	18	004
msp_1020	0	17	010
msp_1020	0	18	030
msp_1020	0	16	-014
msp_1020	0	18	-001
msp_1020	0	16	-001
msp_1020	0	18	010
msp_1020	0	22	015
msp_1020	0	22	004
msp_1020	0	22	180
msp_1020	0	12	180
msp_1020	0	12	-014
msp_1020	0	13	-001
msp_1020	0	13	180
msp_1020	0	16	010
msp_1020	0	11	-014
msp_1020	0	12	004
msp_1020	0	12	010
msp_1020	0	16	180
msp_1020	0	13	030
msp_1020	0	12	030
msp_1020	0	16	004
msp_1020	0	14	007
msp_1020	0	14	015
msp_1020	0	01	004
msp_1020	0	01	-001
msp_1020	0	01	015
msp_1020	0	01	180
msp_1020	0	02	-001
msp_1020	0	01	-014
msp_1020	0	03	010
msp_1020	0	12	-001
msp_1020	0	11	004
msp_1020	0	03	004
msp_1020	0	25	-014
msp_1020	0	03	030
msp_1020	0	14	-014
msp_1020	0	08	-001
msp_1020	0	09	-014
msp_1020	0	08	-014
msp_1020	0	09	010
msp_1020	0	09	180
msp_1020	0	09	-001
msp_1020	0	11	090
msp_1020	0	11	010
msp_1020	0	11	030
msp_1020	0	09	004
msp_1020	0	09	030
msp_1020	0	02	004
msp_1020	0	08	004
msp_1020	0	08	180
msp_1020	0	06	-001
msp_1020	0	06	180
msp_1020	0	06	030
msp_1020	0	06	-007
msp_1020	0	08	010
msp_1020	0	03	-014
msp_1020	0	06	010
msp_1020	0	06	004
msp_1020	0	08	090
msp_1020	0	23	-001
msp_1020	0	13	010
msp_1020	0	13	-014
msp_1020	0	16	015
msp_1020	0	11	-007
msp_1020	0	14	180
msp_1020	0	14	-001
msp_1020	0	02	180
msp_1020	0	03	-001
msp_1020	0	01	010
msp_1020	0	03	180
msp_1021	0.09755647504609186	24	180
msp_1021	0.14137895078914955	24	030
msp_1021	0.10424588879932596	24	010
msp_1021	0.09131163030550953	34	004
msp_1021	0.03781748954914803	24	004
msp_1021	0.03968956179140405	23	-014
msp_1021	0.03222577116082153	02	010
msp_1021	0.1497426709335834	28	-014
msp_1021	0.13842911449422504	25	004
msp_1021	0.15456952025309872	28	004
msp_1021	0.16305198181773864	02	015
msp_1021	0.00494138031360957	27	004
msp_1021	0.074976004995928	34	-014
msp_1021	0.05197968621284464	27	180
msp_1021	0.0233109777967613	27	030
msp_1021	0.04430336864572634	28	-001
msp_1021	0.05313014120085506	34	-001
msp_1021	0.05492134116362623	27	010
msp_1021	0.2011403092489112	25	-001
msp_1021	0.02139804042625207	23	030
msp_1021	0	23	004
msp_1021	0.08853612416572523	23	180
msp_1021	0	22	-001
msp_1021	0	23	010
msp_1021	0	22	-014
msp_1021	0.11055135374161704	25	010
msp_1021	0.12136758150427757	24	-014
msp_1021	0.03610828086313766	27	-014
msp_1021	0.1518136495046427	28	180
msp_1021	0.05669323107012035	27	-001
msp_1021	0.202302665064772	25	180
msp_1021	0.04451360071952422	28	030
msp_1021	0.16567487749576895	25	015
msp_1021	0.1444233152882744	24	-001
msp_1021	0.056534453897582763	28	010
msp_1021	0.0925598128073504	34	010
msp_1021	0.04713142789776754	34	180
msp_1021	0.05890771470061384	34	030
msp_1021	0.07290460004554743	20	-014
msp_1021	0	18	-014
msp_1021	0.11302457626568396	17	030
msp_1021	0.09910049989676574	17	-014
msp_1021	0	18	180
msp_1021	0.1280092178956989	20	-001
msp_1021	0.19839757959238163	20	180
msp_1021	0.04677903999022592	20	004
msp_1021	0.05080002265951733	17	180
msp_1021	0.11021647729756227	20	010
msp_1021	0.193433885605169	17	-001
msp_1021	0.05317569854620049	20	030
msp_1021	0	22	010
msp_1021	0.08202938105309858	17	004
msp_1021	0	18	004
msp_1021	0.08309948411562353	17	010
msp_1021	0	18	030
msp_1021	0	16	-014
msp_1021	0	18	-001
msp_1021	0	16	-001
msp_1021	0	18	010
msp_1021	0	22	015
msp_1021	0	22	004
msp_1021	0	22	180
msp_1021	0.06523438993487687	12	180
msp_1021	0.03572494598358949	12	-014
msp_1021	0.097539332889196	13	-001
msp_1021	0.08090649049969943	13	180
msp_1021	0	16	010
msp_1021	0.09073829257788552	11	-014
msp_1021	0.09972134765010827	12	004
msp_1021	0.12299613091340908	12	010
msp_1021	0	16	180
msp_1021	0.14484215993487226	13	030
msp_1021	0.01968704215134744	12	030
msp_1021	0	16	004
msp_1021	0.20233035843821123	14	007
msp_1021	0.06184070766082339	14	015
msp_1021	0	01	004
msp_1021	0	01	-001
msp_1021	0	01	015
msp_1021	0	01	180
msp_1021	0.1393472307947222	02	-001
msp_1021	0	01	-014
msp_1021	0	03	010
msp_1021	0.03584854939242032	12	-001
msp_1021	0.13258621598123926	11	004
msp_1021	0	03	004
msp_1021	0.13449110331166814	25	-014
msp_1021	0	03	030
msp_1021	0.06252875466740038	14	-014
msp_1021	0.32186433839462536	08	-001
msp_1021	0.21452980909874111	09	-014
msp_1021	0.11837869406133392	08	-014
msp_1021	0.21716131872187797	09	010
msp_1021	0.18380167819042176	09	180
msp_1021	0.2445890626962783	09	-001
msp_1021	0.12621523071748694	11	090
msp_1021	0.10590869984122424	11	010
msp_1021	0.04936124176039435	11	030
msp_1021	0.5143677467544238	09	004
msp_1021	0.15871995756616522	09	030
msp_1021	0.18124365863932176	02	004
msp_1021	0.2060614522749576	08	004
msp_1021	0.1877229013910655	08	180
msp_1021	0	06	-001
msp_1021	0	06	180
msp_1021	0	06	030
msp_1021	0	06	-007
msp_1021	0.16318918127712356	08	010
msp_1021	0	03	-014
msp_1021	0	06	010
msp_1021	0	06	004
msp_1021	0.17286136129062327	08	090
msp_1021	0.02668689526535846	23	-001
msp_1021	0.08375496992032824	13	010
msp_1021	0.02363858607671535	13	-014
msp_1021	0	16	015
msp_1021	0.18788081689987235	11	-007
msp_1021	0.11761267956414816	14	180
msp_1021	0.07110670697314336	14	-001
msp_1021	0.15889240623560869	02	180
msp_1021	0	03	-001
msp_1021	0	01	010
msp_1021	0	03	180
msp_1022	0	24	180
msp_1022	0	24	030
msp_1022	0	24	010
msp_1022	0	34	004
msp_1022	0	24	004
msp_1022	0	23	-014
msp_1022	0	02	010
msp_1022	0.00928617729643674	28	-014
msp_1022	0	25	004
msp_1022	0	28	004
msp_1022	0	02	015
msp_1022	0	27	004
msp_1022	0	34	-014
msp_1022	0	27	180
msp_1022	0	27	030
msp_1022	0.00740591698547519	28	-001
msp_1022	0	34	-001
msp_1022	0	27	010
msp_1022	0	25	-001
msp_1022	0	23	030
msp_1022	0	23	004
msp_1022	0.02245826435933474	23	180
msp_1022	0	22	-001
msp_1022	0	23	010
msp_1022	0	22	-014
msp_1022	0	25	010
msp_1022	0	24	-014
msp_1022	0	27	-014
msp_1022	0.00585448323722353	28	180
msp_1022	0	27	-001
msp_1022	0	25	180
msp_1022	0.09814607309740524	28	030
msp_1022	0	25	015
msp_1022	0	24	-001
msp_1022	0.04439502154087476	28	010
msp_1022	0	34	010
msp_1022	0	34	180
msp_1022	0	34	030
msp_1022	0	20	-014
msp_1022	0	18	-014
msp_1022	0	17	030
msp_1022	0	17	-014
msp_1022	0	18	180
msp_1022	0	20	-001
msp_1022	0	20	180
msp_1022	0	20	004
msp_1022	0	17	180
msp_1022	0	20	010
msp_1022	0	17	-001
msp_1022	0	20	030
msp_1022	0	22	010
msp_1022	0	17	004
msp_1022	0	18	004
msp_1022	0	17	010
msp_1022	0	18	030
msp_1022	0	16	-014
msp_1022	0	18	-001
msp_1022	0	16	-001
msp_1022	0	18	010
msp_1022	0	22	015
msp_1022	0	22	004
msp_1022	0	22	180
msp_1022	0	12	180
msp_1022	0	12	-014
msp_1022	0	13	-001
msp_1022	0	13	180
msp_1022	0	16	010
msp_1022	0	11	-014
msp_1022	0	12	004
msp_1022	0.00372948797269758	12	010
msp_1022	0	16	180
msp_1022	0	13	030
msp_1022	0	12	030
msp_1022	0	16	004
msp_1022	0.00869475749620786	14	007
msp_1022	0.00703940941909346	14	015
msp_1022	0	01	004
msp_1022	0	01	-001
msp_1022	0	01	015
msp_1022	0	01	180
msp_1022	0	02	-001
msp_1022	0	01	-014
msp_1022	0	03	010
msp_1022	0	12	-001
msp_1022	0	11	004
msp_1022	0	03	004
msp_1022	0	25	-014
msp_1022	0	03	030
msp_1022	0.00778415661764804	14	-014
msp_1022	0.00297754786945157	08	-001
msp_1022	0	09	-014
msp_1022	0.01728196710479983	08	-014
msp_1022	0	09	010
msp_1022	0	09	180
msp_1022	0	09	-001
msp_1022	0	11	090
msp_1022	0	11	010
msp_1022	0	11	030
msp_1022	0	09	004
msp_1022	0	09	030
msp_1022	0	02	004
msp_1022	0	08	004
msp_1022	0	08	180
msp_1022	0	06	-001
msp_1022	0	06	180
msp_1022	0	06	030
msp_1022	0	06	-007
msp_1022	0.00457989724702111	08	010
msp_1022	0	03	-014
msp_1022	0	06	010
msp_1022	0	06	004
msp_1022	0	08	090
msp_1022	0	23	-001
msp_1022	0	13	010
msp_1022	0	13	-014
msp_1022	0	16	015
msp_1022	0	11	-007
msp_1022	0.01027961515451526	14	180
msp_1022	0.00430087232317423	14	-001
msp_1022	0	02	180
msp_1022	0	03	-001
msp_1022	0	01	010
msp_1022	0	03	180
msp_1023	0	24	180
msp_1023	0	24	030
msp_1023	0	24	010
msp_1023	0	34	004
msp_1023	0	24	004
msp_1023	0	23	-014
msp_1023	0	02	010
msp_1023	0	28	-014
msp_1023	0	25	004
msp_1023	0	28	004
msp_1023	0	02	015
msp_1023	0	27	004
msp_1023	0	34	-014
msp_1023	0	27	180
msp_1023	0	27	030
msp_1023	0	28	-001
msp_1023	0	34	-001
msp_1023	0	27	010
msp_1023	0	25	-001
msp_1023	0	23	030
msp_1023	0	23	004
msp_1023	0	23	180
msp_1023	0	22	-001
msp_1023	0	23	010
msp_1023	0	22	-014
msp_1023	0	25	010
msp_1023	0	24	-014
msp_1023	0	27	-014
msp_1023	0	28	180
msp_1023	0	27	-001
msp_1023	0	25	180
msp_1023	0	28	030
msp_1023	0	25	015
msp_1023	0	24	-001
msp_1023	0	28	010
msp_1023	0	34	010
msp_1023	0	34	180
msp_1023	0	34	030
msp_1023	0	20	-014
msp_1023	0	18	-014
msp_1023	0	17	030
msp_1023	0	17	-014
msp_1023	0	18	180
msp_1023	0	20	-001
msp_1023	0	20	180
msp_1023	0	20	004
msp_1023	0	17	180
msp_1023	0	20	010
msp_1023	0	17	-001
msp_1023	0	20	030
msp_1023	0	22	010
msp_1023	0	17	004
msp_1023	0	18	004
msp_1023	0	17	010
msp_1023	0	18	030
msp_1023	0	16	-014
msp_1023	0	18	-001
msp_1023	0	16	-001
msp_1023	0	18	010
msp_1023	0	22	015
msp_1023	0	22	004
msp_1023	0	22	180
msp_1023	0	12	180
msp_1023	0	12	-014
msp_1023	0	13	-001
msp_1023	0	13	180
msp_1023	0	16	010
msp_1023	0	11	-014
msp_1023	0	12	004
msp_1023	0	12	010
msp_1023	0	16	180
msp_1023	0	13	030
msp_1023	0	12	030
msp_1023	0	16	004
msp_1023	0	14	007
msp_1023	0	14	015
msp_1023	0	01	004
msp_1023	0	01	-001
msp_1023	0	01	015
msp_1023	0	01	180
msp_1023	0	02	-001
msp_1023	0	01	-014
msp_1023	0	03	010
msp_1023	0	12	-001
msp_1023	0	11	004
msp_1023	0	03	004
msp_1023	0	25	-014
msp_1023	0	03	030
msp_1023	0	14	-014
msp_1023	0	08	-001
msp_1023	0	09	-014
msp_1023	0	08	-014
msp_1023	0	09	010
msp_1023	0	09	180
msp_1023	0	09	-001
msp_1023	0	11	090
msp_1023	0	11	010
msp_1023	0	11	030
msp_1023	0	09	004
msp_1023	0	09	030
msp_1023	0	02	004
msp_1023	0	08	004
msp_1023	0	08	180
msp_1023	0	06	-001
msp_1023	0	06	180
msp_1023	0	06	030
msp_1023	0	06	-007
msp_1023	0	08	010
msp_1023	0	03	-014
msp_1023	0	06	010
msp_1023	0	06	004
msp_1023	0	08	090
msp_1023	0	23	-001
msp_1023	0	13	010
msp_1023	0	13	-014
msp_1023	0	16	015
msp_1023	0	11	-007
msp_1023	0	14	180
msp_1023	0	14	-001
msp_1023	0	02	180
msp_1023	0	03	-001
msp_1023	0	01	010
msp_1023	0	03	180
msp_1024	0	24	180
msp_1024	0	24	030
msp_1024	0	24	010
msp_1024	0	34	004
msp_1024	0	24	004
msp_1024	0	23	-014
msp_1024	0	02	010
msp_1024	0.38694230234514826	28	-014
msp_1024	0	25	004
msp_1024	0.01127730449250338	28	004
msp_1024	0	02	015
msp_1024	0	27	004
msp_1024	0	34	-014
msp_1024	0	27	180
msp_1024	0	27	030
msp_1024	0.12486847802518464	28	-001
msp_1024	0	34	-001
msp_1024	0	27	010
msp_1024	0	25	-001
msp_1024	0	23	030
msp_1024	0	23	004
msp_1024	0	23	180
msp_1024	0	22	-001
msp_1024	0	23	010
msp_1024	0	22	-014
msp_1024	0	25	010
msp_1024	0	24	-014
msp_1024	0	27	-014
msp_1024	0.03817694411254126	28	180
msp_1024	0	27	-001
msp_1024	0	25	180
msp_1024	0.260963811577632	28	030
msp_1024	0	25	015
msp_1024	0	24	-001
msp_1024	0	28	010
msp_1024	0	34	010
msp_1024	0	34	180
msp_1024	0	34	030
msp_1024	0	20	-014
msp_1024	0	18	-014
msp_1024	0	17	030
msp_1024	0	17	-014
msp_1024	0	18	180
msp_1024	0	20	-001
msp_1024	0	20	180
msp_1024	0	20	004
msp_1024	0	17	180
msp_1024	0	20	010
msp_1024	0	17	-001
msp_1024	0	20	030
msp_1024	0	22	010
msp_1024	0	17	004
msp_1024	0	18	004
msp_1024	0	17	010
msp_1024	0	18	030
msp_1024	0	16	-014
msp_1024	0	18	-001
msp_1024	0	16	-001
msp_1024	0	18	010
msp_1024	0	22	015
msp_1024	0	22	004
msp_1024	0	22	180
msp_1024	0	12	180
msp_1024	0	12	-014
msp_1024	0	13	-001
msp_1024	0	13	180
msp_1024	0	16	010
msp_1024	0	11	-014
msp_1024	0	12	004
msp_1024	0	12	010
msp_1024	0	16	180
msp_1024	0	13	030
msp_1024	0	12	030
msp_1024	0	16	004
msp_1024	0	14	007
msp_1024	0	14	015
msp_1024	0	01	004
msp_1024	0	01	-001
msp_1024	0	01	015
msp_1024	0	01	180
msp_1024	0	02	-001
msp_1024	0	01	-014
msp_1024	0	03	010
msp_1024	0	12	-001
msp_1024	0	11	004
msp_1024	0	03	004
msp_1024	0	25	-014
msp_1024	0	03	030
msp_1024	0	14	-014
msp_1024	0	08	-001
msp_1024	0	09	-014
msp_1024	0	08	-014
msp_1024	0	09	010
msp_1024	0	09	180
msp_1024	0	09	-001
msp_1024	0	11	090
msp_1024	0	11	010
msp_1024	0	11	030
msp_1024	0	09	004
msp_1024	0	09	030
msp_1024	0	02	004
msp_1024	0	08	004
msp_1024	0	08	180
msp_1024	0	06	-001
msp_1024	0	06	180
msp_1024	0	06	030
msp_1024	0	06	-007
msp_1024	0	08	010
msp_1024	0	03	-014
msp_1024	0	06	010
msp_1024	0	06	004
msp_1024	0	08	090
msp_1024	0	23	-001
msp_1024	0	13	010
msp_1024	0	13	-014
msp_1024	0	16	015
msp_1024	0	11	-007
msp_1024	0	14	180
msp_1024	0	14	-001
msp_1024	0	02	180
msp_1024	0	03	-001
msp_1024	0	01	010
msp_1024	0	03	180
msp_1025	0	24	180
msp_1025	0	24	030
msp_1025	0	24	010
msp_1025	0	34	004
msp_1025	0	24	004
msp_1025	0	23	-014
msp_1025	0	02	010
msp_1025	0	28	-014
msp_1025	0	25	004
msp_1025	0	28	004
msp_1025	0	02	015
msp_1025	0	27	004
msp_1025	0	34	-014
msp_1025	0	27	180
msp_1025	0	27	030
msp_1025	0	28	-001
msp_1025	0	34	-001
msp_1025	0	27	010
msp_1025	0	25	-001
msp_1025	0	23	030
msp_1025	0	23	004
msp_1025	0	23	180
msp_1025	0	22	-001
msp_1025	0	23	010
msp_1025	0	22	-014
msp_1025	0	25	010
msp_1025	0	24	-014
msp_1025	0	27	-014
msp_1025	0	28	180
msp_1025	0	27	-001
msp_1025	0	25	180
msp_1025	0	28	030
msp_1025	0	25	015
msp_1025	0	24	-001
msp_1025	0	28	010
msp_1025	0	34	010
msp_1025	0	34	180
msp_1025	0	34	030
msp_1025	0	20	-014
msp_1025	0	18	-014
msp_1025	0	17	030
msp_1025	0	17	-014
msp_1025	0	18	180
msp_1025	0	20	-001
msp_1025	0	20	180
msp_1025	0	20	004
msp_1025	0	17	180
msp_1025	0	20	010
msp_1025	0	17	-001
msp_1025	0	20	030
msp_1025	0	22	010
msp_1025	0	17	004
msp_1025	0	18	004
msp_1025	0	17	010
msp_1025	0	18	030
msp_1025	0	16	-014
msp_1025	0	18	-001
msp_1025	0	16	-001
msp_1025	0	18	010
msp_1025	0	22	015
msp_1025	0	22	004
msp_1025	0	22	180
msp_1025	0	12	180
msp_1025	0	12	-014
msp_1025	0	13	-001
msp_1025	0	13	180
msp_1025	0	16	010
msp_1025	0	11	-014
msp_1025	0	12	004
msp_1025	0	12	010
msp_1025	0	16	180
msp_1025	0	13	030
msp_1025	0	12	030
msp_1025	0	16	004
msp_1025	0	14	007
msp_1025	0	14	015
msp_1025	0	01	004
msp_1025	0	01	-001
msp_1025	0	01	015
msp_1025	0	01	180
msp_1025	0	02	-001
msp_1025	0	01	-014
msp_1025	0	03	010
msp_1025	0	12	-001
msp_1025	0	11	004
msp_1025	0	03	004
msp_1025	0	25	-014
msp_1025	0	03	030
msp_1025	0	14	-014
msp_1025	0	08	-001
msp_1025	0	09	-014
msp_1025	0	08	-014
msp_1025	0	09	010
msp_1025	0	09	180
msp_1025	0	09	-001
msp_1025	0	11	090
msp_1025	0	11	010
msp_1025	0	11	030
msp_1025	0	09	004
msp_1025	0	09	030
msp_1025	0	02	004
msp_1025	0	08	004
msp_1025	0	08	180
msp_1025	0	06	-001
msp_1025	0	06	180
msp_1025	0	06	030
msp_1025	0	06	-007
msp_1025	0	08	010
msp_1025	0	03	-014
msp_1025	0	06	010
msp_1025	0	06	004
msp_1025	0	08	090
msp_1025	0	23	-001
msp_1025	0	13	010
msp_1025	0	13	-014
msp_1025	0	16	015
msp_1025	0	11	-007
msp_1025	0	14	180
msp_1025	0	14	-001
msp_1025	0	02	180
msp_1025	0	03	-001
msp_1025	0	01	010
msp_1025	0	03	180
msp_1026	0	24	180
msp_1026	0	24	030
msp_1026	0	24	010
msp_1026	0	34	004
msp_1026	0	24	004
msp_1026	0	23	-014
msp_1026	0	02	010
msp_1026	0	28	-014
msp_1026	0	25	004
msp_1026	0	28	004
msp_1026	0	02	015
msp_1026	0	27	004
msp_1026	0	34	-014
msp_1026	0	27	180
msp_1026	0	27	030
msp_1026	0	28	-001
msp_1026	0	34	-001
msp_1026	0	27	010
msp_1026	0	25	-001
msp_1026	0	23	030
msp_1026	0	23	004
msp_1026	0	23	180
msp_1026	0	22	-001
msp_1026	0	23	010
msp_1026	0	22	-014
msp_1026	0	25	010
msp_1026	0	24	-014
msp_1026	0	27	-014
msp_1026	0	28	180
msp_1026	0	27	-001
msp_1026	0	25	180
msp_1026	0	28	030
msp_1026	0	25	015
msp_1026	0	24	-001
msp_1026	0	28	010
msp_1026	0	34	010
msp_1026	0	34	180
msp_1026	0	34	030
msp_1026	0	20	-014
msp_1026	0	18	-014
msp_1026	0	17	030
msp_1026	0	17	-014
msp_1026	0	18	180
msp_1026	0	20	-001
msp_1026	0	20	180
msp_1026	0	20	004
msp_1026	0	17	180
msp_1026	0	20	010
msp_1026	0	17	-001
msp_1026	0	20	030
msp_1026	0	22	010
msp_1026	0	17	004
msp_1026	0	18	004
msp_1026	0	17	010
msp_1026	0	18	030
msp_1026	0	16	-014
msp_1026	0	18	-001
msp_1026	0	16	-001
msp_1026	0	18	010
msp_1026	0	22	015
msp_1026	0	22	004
msp_1026	0	22	180
msp_1026	0	12	180
msp_1026	0	12	-014
msp_1026	0	13	-001
msp_1026	0	13	180
msp_1026	0	16	010
msp_1026	0	11	-014
msp_1026	0	12	004
msp_1026	0	12	010
msp_1026	0	16	180
msp_1026	0	13	030
msp_1026	0	12	030
msp_1026	0	16	004
msp_1026	0	14	007
msp_1026	0	14	015
msp_1026	0	01	004
msp_1026	0	01	-001
msp_1026	0	01	015
msp_1026	0	01	180
msp_1026	0	02	-001
msp_1026	0	01	-014
msp_1026	0	03	010
msp_1026	0	12	-001
msp_1026	0	11	004
msp_1026	0	03	004
msp_1026	0	25	-014
msp_1026	0	03	030
msp_1026	0	14	-014
msp_1026	0	08	-001
msp_1026	0	09	-014
msp_1026	0	08	-014
msp_1026	0	09	010
msp_1026	0	09	180
msp_1026	0	09	-001
msp_1026	0	11	090
msp_1026	0	11	010
msp_1026	0	11	030
msp_1026	0	09	004
msp_1026	0	09	030
msp_1026	0	02	004
msp_1026	0	08	004
msp_1026	0	08	180
msp_1026	0	06	-001
msp_1026	0	06	180
msp_1026	0	06	030
msp_1026	0	06	-007
msp_1026	0	08	010
msp_1026	0	03	-014
msp_1026	0	06	010
msp_1026	0	06	004
msp_1026	0	08	090
msp_1026	0	23	-001
msp_1026	0	13	010
msp_1026	0	13	-014
msp_1026	0	16	015
msp_1026	0	11	-007
msp_1026	0	14	180
msp_1026	0	14	-001
msp_1026	0	02	180
msp_1026	0	03	-001
msp_1026	0	01	010
msp_1026	0	03	180
msp_1027	0	24	180
msp_1027	0	24	030
msp_1027	0	24	010
msp_1027	0	34	004
msp_1027	0	24	004
msp_1027	0	23	-014
msp_1027	0	02	010
msp_1027	0	28	-014
msp_1027	0	25	004
msp_1027	0	28	004
msp_1027	0	02	015
msp_1027	0	27	004
msp_1027	0	34	-014
msp_1027	0	27	180
msp_1027	0	27	030
msp_1027	0	28	-001
msp_1027	0	34	-001
msp_1027	0	27	010
msp_1027	0	25	-001
msp_1027	0	23	030
msp_1027	0	23	004
msp_1027	0	23	180
msp_1027	0	22	-001
msp_1027	0	23	010
msp_1027	0	22	-014
msp_1027	0	25	010
msp_1027	0	24	-014
msp_1027	0	27	-014
msp_1027	0	28	180
msp_1027	0	27	-001
msp_1027	0	25	180
msp_1027	0	28	030
msp_1027	0	25	015
msp_1027	0	24	-001
msp_1027	0	28	010
msp_1027	0	34	010
msp_1027	0	34	180
msp_1027	0	34	030
msp_1027	0	20	-014
msp_1027	0	18	-014
msp_1027	0	17	030
msp_1027	0	17	-014
msp_1027	0	18	180
msp_1027	0	20	-001
msp_1027	0	20	180
msp_1027	0	20	004
msp_1027	0	17	180
msp_1027	0	20	010
msp_1027	0	17	-001
msp_1027	0	20	030
msp_1027	0	22	010
msp_1027	0	17	004
msp_1027	0	18	004
msp_1027	0	17	010
msp_1027	0	18	030
msp_1027	0	16	-014
msp_1027	0	18	-001
msp_1027	0	16	-001
msp_1027	0	18	010
msp_1027	0	22	015
msp_1027	0	22	004
msp_1027	0	22	180
msp_1027	0	12	180
msp_1027	0	12	-014
msp_1027	0	13	-001
msp_1027	0	13	180
msp_1027	0	16	010
msp_1027	0	11	-014
msp_1027	0	12	004
msp_1027	0	12	010
msp_1027	0	16	180
msp_1027	0	13	030
msp_1027	0	12	030
msp_1027	0	16	004
msp_1027	0	14	007
msp_1027	0	14	015
msp_1027	0	01	004
msp_1027	0	01	-001
msp_1027	0	01	015
msp_1027	0	01	180
msp_1027	0	02	-001
msp_1027	0	01	-014
msp_1027	0	03	010
msp_1027	0	12	-001
msp_1027	0	11	004
msp_1027	0	03	004
msp_1027	0	25	-014
msp_1027	0	03	030
msp_1027	0	14	-014
msp_1027	0	08	-001
msp_1027	0	09	-014
msp_1027	0.03572996237349061	08	-014
msp_1027	0	09	010
msp_1027	0	09	180
msp_1027	0	09	-001
msp_1027	0	11	090
msp_1027	0	11	010
msp_1027	0	11	030
msp_1027	0	09	004
msp_1027	0	09	030
msp_1027	0	02	004
msp_1027	0	08	004
msp_1027	0	08	180
msp_1027	0	06	-001
msp_1027	0	06	180
msp_1027	0	06	030
msp_1027	0	06	-007
msp_1027	0	08	010
msp_1027	0	03	-014
msp_1027	0	06	010
msp_1027	0	06	004
msp_1027	0	08	090
msp_1027	0	23	-001
msp_1027	0	13	010
msp_1027	0	13	-014
msp_1027	0	16	015
msp_1027	0	11	-007
msp_1027	0	14	180
msp_1027	0	14	-001
msp_1027	0	02	180
msp_1027	0	03	-001
msp_1027	0	01	010
msp_1027	0	03	180
msp_1028c	0	24	180
msp_1028c	0	24	030
msp_1028c	0	24	010
msp_1028c	0	34	004
msp_1028c	0	24	004
msp_1028c	0	23	-014
msp_1028c	0	02	010
msp_1028c	0	28	-014
msp_1028c	0	25	004
msp_1028c	0	28	004
msp_1028c	0	02	015
msp_1028c	0	27	004
msp_1028c	0	34	-014
msp_1028c	0	27	180
msp_1028c	0	27	030
msp_1028c	0	28	-001
msp_1028c	0	34	-001
msp_1028c	0	27	010
msp_1028c	0	25	-001
msp_1028c	0	23	030
msp_1028c	0	23	004
msp_1028c	0	23	180
msp_1028c	0	22	-001
msp_1028c	0	23	010
msp_1028c	0	22	-014
msp_1028c	0	25	010
msp_1028c	0	24	-014
msp_1028c	0	27	-014
msp_1028c	0	28	180
msp_1028c	0	27	-001
msp_1028c	0	25	180
msp_1028c	0	28	030
msp_1028c	0	25	015
msp_1028c	0	24	-001
msp_1028c	0	28	010
msp_1028c	0	34	010
msp_1028c	0	34	180
msp_1028c	0	34	030
msp_1028c	0	20	-014
msp_1028c	0	18	-014
msp_1028c	0	17	030
msp_1028c	0	17	-014
msp_1028c	0	18	180
msp_1028c	0	20	-001
msp_1028c	0	20	180
msp_1028c	0	20	004
msp_1028c	0	17	180
msp_1028c	0	20	010
msp_1028c	0	17	-001
msp_1028c	0	20	030
msp_1028c	0	22	010
msp_1028c	0	17	004
msp_1028c	0	18	004
msp_1028c	0	17	010
msp_1028c	0	18	030
msp_1028c	0	16	-014
msp_1028c	0	18	-001
msp_1028c	0	16	-001
msp_1028c	0	18	010
msp_1028c	0	22	015
msp_1028c	0	22	004
msp_1028c	0	22	180
msp_1028c	0	12	180
msp_1028c	0	12	-014
msp_1028c	0	13	-001
msp_1028c	0	13	180
msp_1028c	0	16	010
msp_1028c	0	11	-014
msp_1028c	0	12	004
msp_1028c	0	12	010
msp_1028c	0	16	180
msp_1028c	0	13	030
msp_1028c	0	12	030
msp_1028c	0	16	004
msp_1028c	0	14	007
msp_1028c	0	14	015
msp_1028c	0	01	004
msp_1028c	0	01	-001
msp_1028c	0	01	015
msp_1028c	0	01	180
msp_1028c	0	02	-001
msp_1028c	0	01	-014
msp_1028c	0	03	010
msp_1028c	0	12	-001
msp_1028c	0	11	004
msp_1028c	0	03	004
msp_1028c	0	25	-014
msp_1028c	0	03	030
msp_1028c	0	14	-014
msp_1028c	0	08	-001
msp_1028c	0	09	-014
msp_1028c	0	08	-014
msp_1028c	0	09	010
msp_1028c	0	09	180
msp_1028c	0	09	-001
msp_1028c	0	11	090
msp_1028c	0	11	010
msp_1028c	0	11	030
msp_1028c	0	09	004
msp_1028c	0	09	030
msp_1028c	0	02	004
msp_1028c	0	08	004
msp_1028c	0	08	180
msp_1028c	0	06	-001
msp_1028c	0	06	180
msp_1028c	0	06	030
msp_1028c	0	06	-007
msp_1028c	0	08	010
msp_1028c	0	03	-014
msp_1028c	0	06	010
msp_1028c	0	06	004
msp_1028c	0	08	090
msp_1028c	0	23	-001
msp_1028c	0	13	010
msp_1028c	0	13	-014
msp_1028c	0	16	015
msp_1028c	0	11	-007
msp_1028c	0	14	180
msp_1028c	0	14	-001
msp_1028c	0	02	180
msp_1028c	0	03	-001
msp_1028c	0	01	010
msp_1028c	0	03	180
msp_1029	0	24	180
msp_1029	0	24	030
msp_1029	0	24	010
msp_1029	0	34	004
msp_1029	0	24	004
msp_1029	0	23	-014
msp_1029	0	02	010
msp_1029	0	28	-014
msp_1029	0	25	004
msp_1029	0	28	004
msp_1029	0	02	015
msp_1029	0	27	004
msp_1029	0	34	-014
msp_1029	0	27	180
msp_1029	0	27	030
msp_1029	0	28	-001
msp_1029	0	34	-001
msp_1029	0	27	010
msp_1029	0	25	-001
msp_1029	0	23	030
msp_1029	0	23	004
msp_1029	0	23	180
msp_1029	0	22	-001
msp_1029	0	23	010
msp_1029	0	22	-014
msp_1029	0	25	010
msp_1029	0	24	-014
msp_1029	0	27	-014
msp_1029	0	28	180
msp_1029	0	27	-001
msp_1029	0	25	180
msp_1029	0	28	030
msp_1029	0	25	015
msp_1029	0	24	-001
msp_1029	0	28	010
msp_1029	0	34	010
msp_1029	0	34	180
msp_1029	0	34	030
msp_1029	0	20	-014
msp_1029	0	18	-014
msp_1029	0	17	030
msp_1029	0	17	-014
msp_1029	0	18	180
msp_1029	0	20	-001
msp_1029	0	20	180
msp_1029	0	20	004
msp_1029	0	17	180
msp_1029	0	20	010
msp_1029	0	17	-001
msp_1029	0	20	030
msp_1029	0	22	010
msp_1029	0	17	004
msp_1029	0	18	004
msp_1029	0	17	010
msp_1029	0	18	030
msp_1029	0	16	-014
msp_1029	0	18	-001
msp_1029	0	16	-001
msp_1029	0	18	010
msp_1029	0	22	015
msp_1029	0	22	004
msp_1029	0	22	180
msp_1029	0	12	180
msp_1029	0	12	-014
msp_1029	0	13	-001
msp_1029	0.11388781839434096	13	180
msp_1029	0	16	010
msp_1029	0	11	-014
msp_1029	0	12	004
msp_1029	0	12	010
msp_1029	0	16	180
msp_1029	0.03152874298470473	13	030
msp_1029	0	12	030
msp_1029	0	16	004
msp_1029	0	14	007
msp_1029	0	14	015
msp_1029	0	01	004
msp_1029	0	01	-001
msp_1029	0	01	015
msp_1029	0	01	180
msp_1029	0	02	-001
msp_1029	0	01	-014
msp_1029	0	03	010
msp_1029	0	12	-001
msp_1029	0	11	004
msp_1029	0	03	004
msp_1029	0	25	-014
msp_1029	0	03	030
msp_1029	0	14	-014
msp_1029	0	08	-001
msp_1029	0	09	-014
msp_1029	0	08	-014
msp_1029	0	09	010
msp_1029	0	09	180
msp_1029	0	09	-001
msp_1029	0	11	090
msp_1029	0	11	010
msp_1029	0	11	030
msp_1029	0	09	004
msp_1029	0	09	030
msp_1029	0	02	004
msp_1029	0	08	004
msp_1029	0	08	180
msp_1029	0	06	-001
msp_1029	0	06	180
msp_1029	0	06	030
msp_1029	0	06	-007
msp_1029	0	08	010
msp_1029	0	03	-014
msp_1029	0	06	010
msp_1029	0	06	004
msp_1029	0	08	090
msp_1029	0	23	-001
msp_1029	0	13	010
msp_1029	0	13	-014
msp_1029	0	16	015
msp_1029	0	11	-007
msp_1029	0	14	180
msp_1029	0	14	-001
msp_1029	0	02	180
msp_1029	0	03	-001
msp_1029	0	01	010
msp_1029	0	03	180
msp_1030	0	24	180
msp_1030	0	24	030
msp_1030	0	24	010
msp_1030	0	34	004
msp_1030	0	24	004
msp_1030	0	23	-014
msp_1030	0	02	010
msp_1030	0	28	-014
msp_1030	0	25	004
msp_1030	0	28	004
msp_1030	0	02	015
msp_1030	0	27	004
msp_1030	0	34	-014
msp_1030	0	27	180
msp_1030	0	27	030
msp_1030	0	28	-001
msp_1030	0	34	-001
msp_1030	0	27	010
msp_1030	0	25	-001
msp_1030	0	23	030
msp_1030	0	23	004
msp_1030	0	23	180
msp_1030	0	22	-001
msp_1030	0	23	010
msp_1030	0	22	-014
msp_1030	0	25	010
msp_1030	0	24	-014
msp_1030	0	27	-014
msp_1030	0	28	180
msp_1030	0	27	-001
msp_1030	0	25	180
msp_1030	0	28	030
msp_1030	0	25	015
msp_1030	0	24	-001
msp_1030	0	28	010
msp_1030	0	34	010
msp_1030	0	34	180
msp_1030	0	34	030
msp_1030	0	20	-014
msp_1030	0	18	-014
msp_1030	0	17	030
msp_1030	0	17	-014
msp_1030	0	18	180
msp_1030	0	20	-001
msp_1030	0	20	180
msp_1030	0	20	004
msp_1030	0	17	180
msp_1030	0	20	010
msp_1030	0	17	-001
msp_1030	0	20	030
msp_1030	0	22	010
msp_1030	0	17	004
msp_1030	0	18	004
msp_1030	0	17	010
msp_1030	0	18	030
msp_1030	0	16	-014
msp_1030	0	18	-001
msp_1030	0	16	-001
msp_1030	0	18	010
msp_1030	0	22	015
msp_1030	0	22	004
msp_1030	0	22	180
msp_1030	0	12	180
msp_1030	0	12	-014
msp_1030	0	13	-001
msp_1030	0	13	180
msp_1030	0	16	010
msp_1030	0	11	-014
msp_1030	0	12	004
msp_1030	0	12	010
msp_1030	0	16	180
msp_1030	0	13	030
msp_1030	0	12	030
msp_1030	0	16	004
msp_1030	0	14	007
msp_1030	0	14	015
msp_1030	0	01	004
msp_1030	0	01	-001
msp_1030	0	01	015
msp_1030	0	01	180
msp_1030	0	02	-001
msp_1030	0	01	-014
msp_1030	0	03	010
msp_1030	0	12	-001
msp_1030	0	11	004
msp_1030	0	03	004
msp_1030	0	25	-014
msp_1030	0	03	030
msp_1030	0	14	-014
msp_1030	0	08	-001
msp_1030	0	09	-014
msp_1030	0	08	-014
msp_1030	0	09	010
msp_1030	0	09	180
msp_1030	0	09	-001
msp_1030	0	11	090
msp_1030	0	11	010
msp_1030	0	11	030
msp_1030	0	09	004
msp_1030	0	09	030
msp_1030	0	02	004
msp_1030	0	08	004
msp_1030	0	08	180
msp_1030	0	06	-001
msp_1030	0	06	180
msp_1030	0	06	030
msp_1030	0	06	-007
msp_1030	0	08	010
msp_1030	0	03	-014
msp_1030	0	06	010
msp_1030	0	06	004
msp_1030	0	08	090
msp_1030	0	23	-001
msp_1030	0	13	010
msp_1030	0	13	-014
msp_1030	0	16	015
msp_1030	0	11	-007
msp_1030	0	14	180
msp_1030	0	14	-001
msp_1030	0	02	180
msp_1030	0	03	-001
msp_1030	0	01	010
msp_1030	0	03	180
msp_1031	0	24	180
msp_1031	0	24	030
msp_1031	0	24	010
msp_1031	0	34	004
msp_1031	0	24	004
msp_1031	0	23	-014
msp_1031	0	02	010
msp_1031	0	28	-014
msp_1031	0	25	004
msp_1031	0	28	004
msp_1031	0	02	015
msp_1031	0	27	004
msp_1031	0	34	-014
msp_1031	0	27	180
msp_1031	0	27	030
msp_1031	0	28	-001
msp_1031	0	34	-001
msp_1031	0	27	010
msp_1031	0	25	-001
msp_1031	0	23	030
msp_1031	0	23	004
msp_1031	0	23	180
msp_1031	0	22	-001
msp_1031	0	23	010
msp_1031	0	22	-014
msp_1031	0	25	010
msp_1031	0	24	-014
msp_1031	0	27	-014
msp_1031	0	28	180
msp_1031	0	27	-001
msp_1031	0	25	180
msp_1031	0	28	030
msp_1031	0	25	015
msp_1031	0	24	-001
msp_1031	0	28	010
msp_1031	0	34	010
msp_1031	0	34	180
msp_1031	0	34	030
msp_1031	0	20	-014
msp_1031	0	18	-014
msp_1031	0	17	030
msp_1031	0	17	-014
msp_1031	0	18	180
msp_1031	0	20	-001
msp_1031	0	20	180
msp_1031	0	20	004
msp_1031	0	17	180
msp_1031	0	20	010
msp_1031	0	17	-001
msp_1031	0	20	030
msp_1031	0	22	010
msp_1031	0	17	004
msp_1031	0	18	004
msp_1031	0	17	010
msp_1031	0	18	030
msp_1031	0	16	-014
msp_1031	0	18	-001
msp_1031	0	16	-001
msp_1031	0	18	010
msp_1031	0	22	015
msp_1031	0	22	004
msp_1031	0	22	180
msp_1031	0	12	180
msp_1031	0	12	-014
msp_1031	0	13	-001
msp_1031	0	13	180
msp_1031	0	16	010
msp_1031	0	11	-014
msp_1031	0	12	004
msp_1031	0	12	010
msp_1031	0	16	180
msp_1031	0	13	030
msp_1031	0	12	030
msp_1031	0	16	004
msp_1031	0	14	007
msp_1031	0	14	015
msp_1031	0	01	004
msp_1031	0	01	-001
msp_1031	0	01	015
msp_1031	0	01	180
msp_1031	0	02	-001
msp_1031	0	01	-014
msp_1031	0	03	010
msp_1031	0	12	-001
msp_1031	0	11	004
msp_1031	0	03	004
msp_1031	0	25	-014
msp_1031	0	03	030
msp_1031	0	14	-014
msp_1031	0	08	-001
msp_1031	0	09	-014
msp_1031	0	08	-014
msp_1031	0	09	010
msp_1031	0	09	180
msp_1031	0	09	-001
msp_1031	0	11	090
msp_1031	0	11	010
msp_1031	0	11	030
msp_1031	0	09	004
msp_1031	0	09	030
msp_1031	0	02	004
msp_1031	0	08	004
msp_1031	0	08	180
msp_1031	0	06	-001
msp_1031	0	06	180
msp_1031	0	06	030
msp_1031	0	06	-007
msp_1031	0	08	010
msp_1031	0	03	-014
msp_1031	0	06	010
msp_1031	0	06	004
msp_1031	0	08	090
msp_1031	0	23	-001
msp_1031	0	13	010
msp_1031	0	13	-014
msp_1031	0	16	015
msp_1031	0	11	-007
msp_1031	0	14	180
msp_1031	0	14	-001
msp_1031	0	02	180
msp_1031	0	03	-001
msp_1031	0	01	010
msp_1031	0	03	180
msp_1032	0	24	180
msp_1032	0	24	030
msp_1032	0	24	010
msp_1032	0.01884620377461337	34	004
msp_1032	0	24	004
msp_1032	0	23	-014
msp_1032	0	02	010
msp_1032	0	28	-014
msp_1032	0	25	004
msp_1032	0	28	004
msp_1032	0	02	015
msp_1032	0	27	004
msp_1032	0.03128800083854786	34	-014
msp_1032	0	27	180
msp_1032	0	27	030
msp_1032	0	28	-001
msp_1032	0.01571310992725593	34	-001
msp_1032	0	27	010
msp_1032	0.06093815594751092	25	-001
msp_1032	0	23	030
msp_1032	0	23	004
msp_1032	0	23	180
msp_1032	0	22	-001
msp_1032	0	23	010
msp_1032	0	22	-014
msp_1032	0.04397175850136463	25	010
msp_1032	0	24	-014
msp_1032	0	27	-014
msp_1032	0	28	180
msp_1032	0	27	-001
msp_1032	0.0127413608680608	25	180
msp_1032	0	28	030
msp_1032	0.07103250715771382	25	015
msp_1032	0	24	-001
msp_1032	0	28	010
msp_1032	0.05316744999349826	34	010
msp_1032	0.07295301279736204	34	180
msp_1032	0.01746477174314975	34	030
msp_1032	0.0172271825899916	20	-014
msp_1032	0	18	-014
msp_1032	0.02822433788416075	17	030
msp_1032	0.02627910649433672	17	-014
msp_1032	0	18	180
msp_1032	0.01893457915079485	20	-001
msp_1032	0.01492397886496046	20	180
msp_1032	0.00390974794900366	20	004
msp_1032	0.09257672944922504	17	180
msp_1032	0.0287487526066927	20	010
msp_1032	0.03889285892607415	17	-001
msp_1032	0.01976833128319055	20	030
msp_1032	0	22	010
msp_1032	0	17	004
msp_1032	0	18	004
msp_1032	0.05220921753422716	17	010
msp_1032	0	18	030
msp_1032	0	16	-014
msp_1032	0	18	-001
msp_1032	0	16	-001
msp_1032	0	18	010
msp_1032	0	22	015
msp_1032	0	22	004
msp_1032	0	22	180
msp_1032	0.02754465936185504	12	180
msp_1032	0.04557596334777517	12	-014
msp_1032	0.03405529146936865	13	-001
msp_1032	0.03211927042631526	13	180
msp_1032	0	16	010
msp_1032	0	11	-014
msp_1032	0.00883962472069508	12	004
msp_1032	0.03818844792450528	12	010
msp_1032	0	16	180
msp_1032	0.04969828151478209	13	030
msp_1032	0.07215455063567051	12	030
msp_1032	0	16	004
msp_1032	0.05565374197604392	14	007
msp_1032	0.05266302924894435	14	015
msp_1032	0	01	004
msp_1032	0	01	-001
msp_1032	0	01	015
msp_1032	0	01	180
msp_1032	0	02	-001
msp_1032	0	01	-014
msp_1032	0	03	010
msp_1032	0.0796189017633506	12	-001
msp_1032	0	11	004
msp_1032	0	03	004
msp_1032	0.05273381548896299	25	-014
msp_1032	0	03	030
msp_1032	0.02398507066202435	14	-014
msp_1032	0.03499903622513493	08	-001
msp_1032	0	09	-014
msp_1032	0.0453755131577837	08	-014
msp_1032	0	09	010
msp_1032	0	09	180
msp_1032	0	09	-001
msp_1032	0	11	090
msp_1032	0	11	010
msp_1032	0	11	030
msp_1032	0	09	004
msp_1032	0	09	030
msp_1032	0	02	004
msp_1032	0.02333681786401166	08	004
msp_1032	0.03997632924699156	08	180
msp_1032	0	06	-001
msp_1032	0	06	180
msp_1032	0	06	030
msp_1032	0	06	-007
msp_1032	0.03678544437752409	08	010
msp_1032	0	03	-014
msp_1032	0	06	010
msp_1032	0	06	004
msp_1032	0.04271938078949511	08	090
msp_1032	0	23	-001
msp_1032	0.02655117238697041	13	010
msp_1032	0.02360995481231274	13	-014
msp_1032	0	16	015
msp_1032	0	11	-007
msp_1032	0.12270965437932564	14	180
msp_1032	0.02117710575225672	14	-001
msp_1032	0	02	180
msp_1032	0	03	-001
msp_1032	0	01	010
msp_1032	0	03	180
msp_1033	0	24	180
msp_1033	0	24	030
msp_1033	0	24	010
msp_1033	0.00253904973689634	34	004
msp_1033	0	24	004
msp_1033	0.22542132170562212	23	-014
msp_1033	0	02	010
msp_1033	0.00733640828034269	28	-014
msp_1033	0	25	004
msp_1033	0.03920367181489166	28	004
msp_1033	0	02	015
msp_1033	0	27	004
msp_1033	0.04653223445513611	34	-014
msp_1033	0	27	180
msp_1033	0	27	030
msp_1033	0.04815658068827683	28	-001
msp_1033	0.02587682328698141	34	-001
msp_1033	0	27	010
msp_1033	0	25	-001
msp_1033	0.5060098755926864	23	030
msp_1033	0.04976048953237334	23	004
msp_1033	0.6287142022739464	23	180
msp_1033	0	22	-001
msp_1033	0.00248362563203902	23	010
msp_1033	0	22	-014
msp_1033	0	25	010
msp_1033	0	24	-014
msp_1033	0	27	-014
msp_1033	0.00762697439602613	28	180
msp_1033	0	27	-001
msp_1033	0	25	180
msp_1033	0.07879537190334326	28	030
msp_1033	0	25	015
msp_1033	0	24	-001
msp_1033	0.33792317415651746	28	010
msp_1033	0.00680675997178716	34	010
msp_1033	0.13093361421624403	34	180
msp_1033	0.03225495670662048	34	030
msp_1033	0	20	-014
msp_1033	0	18	-014
msp_1033	0	17	030
msp_1033	0	17	-014
msp_1033	0	18	180
msp_1033	0	20	-001
msp_1033	0	20	180
msp_1033	0	20	004
msp_1033	0	17	180
msp_1033	0	20	010
msp_1033	0	17	-001
msp_1033	0	20	030
msp_1033	0	22	010
msp_1033	0	17	004
msp_1033	0	18	004
msp_1033	0	17	010
msp_1033	0	18	030
msp_1033	0	16	-014
msp_1033	0	18	-001
msp_1033	0	16	-001
msp_1033	0	18	010
msp_1033	0	22	015
msp_1033	0	22	004
msp_1033	0	22	180
msp_1033	0	12	180
msp_1033	0	12	-014
msp_1033	0	13	-001
msp_1033	0	13	180
msp_1033	0	16	010
msp_1033	0	11	-014
msp_1033	0	12	004
msp_1033	0	12	010
msp_1033	0	16	180
msp_1033	0	13	030
msp_1033	0	12	030
msp_1033	0	16	004
msp_1033	0.1374397822747136	14	007
msp_1033	0.16797884741949526	14	015
msp_1033	0	01	004
msp_1033	0	01	-001
msp_1033	0	01	015
msp_1033	0	01	180
msp_1033	0	02	-001
msp_1033	0	01	-014
msp_1033	0	03	010
msp_1033	0	12	-001
msp_1033	0	11	004
msp_1033	0	03	004
msp_1033	0	25	-014
msp_1033	0	03	030
msp_1033	0	14	-014
msp_1033	0	08	-001
msp_1033	0	09	-014
msp_1033	0	08	-014
msp_1033	0	09	010
msp_1033	0	09	180
msp_1033	0	09	-001
msp_1033	0	11	090
msp_1033	0	11	010
msp_1033	0	11	030
msp_1033	0	09	004
msp_1033	0	09	030
msp_1033	0	02	004
msp_1033	0	08	004
msp_1033	0	08	180
msp_1033	0	06	-001
msp_1033	0	06	180
msp_1033	0	06	030
msp_1033	0	06	-007
msp_1033	0	08	010
msp_1033	0	03	-014
msp_1033	0	06	010
msp_1033	0	06	004
msp_1033	0	08	090
msp_1033	0.905106268208287	23	-001
msp_1033	0	13	010
msp_1033	0	13	-014
msp_1033	0	16	015
msp_1033	0	11	-007
msp_1033	0.12674196417027542	14	180
msp_1033	0.0011761799283749	14	-001
msp_1033	0	02	180
msp_1033	0	03	-001
msp_1033	0	01	010
msp_1033	0	03	180
msp_1034	0	24	180
msp_1034	0	24	030
msp_1034	0	24	010
msp_1034	0	34	004
msp_1034	0	24	004
msp_1034	0	23	-014
msp_1034	0	02	010
msp_1034	0	28	-014
msp_1034	0	25	004
msp_1034	0	28	004
msp_1034	0	02	015
msp_1034	0	27	004
msp_1034	0	34	-014
msp_1034	0	27	180
msp_1034	0	27	030
msp_1034	0	28	-001
msp_1034	0	34	-001
msp_1034	0	27	010
msp_1034	0	25	-001
msp_1034	0	23	030
msp_1034	0	23	004
msp_1034	0	23	180
msp_1034	0	22	-001
msp_1034	0	23	010
msp_1034	0	22	-014
msp_1034	0	25	010
msp_1034	0	24	-014
msp_1034	0	27	-014
msp_1034	0	28	180
msp_1034	0	27	-001
msp_1034	0	25	180
msp_1034	0	28	030
msp_1034	0	25	015
msp_1034	0	24	-001
msp_1034	0	28	010
msp_1034	0	34	010
msp_1034	0	34	180
msp_1034	0	34	030
msp_1034	0	20	-014
msp_1034	0	18	-014
msp_1034	0	17	030
msp_1034	0	17	-014
msp_1034	0	18	180
msp_1034	0	20	-001
msp_1034	0	20	180
msp_1034	0	20	004
msp_1034	0	17	180
msp_1034	0	20	010
msp_1034	0	17	-001
msp_1034	0	20	030
msp_1034	0	22	010
msp_1034	0	17	004
msp_1034	0	18	004
msp_1034	0	17	010
msp_1034	0	18	030
msp_1034	0	16	-014
msp_1034	0	18	-001
msp_1034	0	16	-001
msp_1034	0	18	010
msp_1034	0	22	015
msp_1034	0	22	004
msp_1034	0	22	180
msp_1034	0	12	180
msp_1034	0	12	-014
msp_1034	0	13	-001
msp_1034	0	13	180
msp_1034	0	16	010
msp_1034	0	11	-014
msp_1034	0	12	004
msp_1034	0	12	010
msp_1034	0	16	180
msp_1034	0	13	030
msp_1034	0	12	030
msp_1034	0	16	004
msp_1034	0	14	007
msp_1034	0	14	015
msp_1034	0	01	004
msp_1034	0	01	-001
msp_1034	0	01	015
msp_1034	0	01	180
msp_1034	0	02	-001
msp_1034	0	01	-014
msp_1034	0	03	010
msp_1034	0	12	-001
msp_1034	0	11	004
msp_1034	0.0022984243728199	03	004
msp_1034	0	25	-014
msp_1034	0.00237631445292774	03	030
msp_1034	0	14	-014
msp_1034	0	08	-001
msp_1034	0	09	-014
msp_1034	0	08	-014
msp_1034	0	09	010
msp_1034	0	09	180
msp_1034	0	09	-001
msp_1034	0	11	090
msp_1034	0	11	010
msp_1034	0	11	030
msp_1034	0	09	004
msp_1034	0	09	030
msp_1034	0	02	004
msp_1034	0	08	004
msp_1034	0	08	180
msp_1034	0	06	-001
msp_1034	0	06	180
msp_1034	0	06	030
msp_1034	0	06	-007
msp_1034	0	08	010
msp_1034	0.01018134719352741	03	-014
msp_1034	0	06	010
msp_1034	0	06	004
msp_1034	0	08	090
msp_1034	0	23	-001
msp_1034	0	13	010
msp_1034	0	13	-014
msp_1034	0	16	015
msp_1034	0	11	-007
msp_1034	0	14	180
msp_1034	0	14	-001
msp_1034	0	02	180
msp_1034	0.00228965754506781	03	-001
msp_1034	0	01	010
msp_1034	0	03	180
msp_1035	0	24	180
msp_1035	0	24	030
msp_1035	0	24	010
msp_1035	0	34	004
msp_1035	0	24	004
msp_1035	0	23	-014
msp_1035	0	02	010
msp_1035	0	28	-014
msp_1035	0	25	004
msp_1035	0	28	004
msp_1035	0	02	015
msp_1035	0	27	004
msp_1035	0	34	-014
msp_1035	0	27	180
msp_1035	0	27	030
msp_1035	0	28	-001
msp_1035	0	34	-001
msp_1035	0	27	010
msp_1035	0	25	-001
msp_1035	0	23	030
msp_1035	0	23	004
msp_1035	0	23	180
msp_1035	0	22	-001
msp_1035	0	23	010
msp_1035	0	22	-014
msp_1035	0	25	010
msp_1035	0	24	-014
msp_1035	0	27	-014
msp_1035	0	28	180
msp_1035	0	27	-001
msp_1035	0	25	180
msp_1035	0	28	030
msp_1035	0	25	015
msp_1035	0	24	-001
msp_1035	0	28	010
msp_1035	0	34	010
msp_1035	0	34	180
msp_1035	0	34	030
msp_1035	0	20	-014
msp_1035	0	18	-014
msp_1035	0	17	030
msp_1035	0	17	-014
msp_1035	0	18	180
msp_1035	0	20	-001
msp_1035	0	20	180
msp_1035	0	20	004
msp_1035	0	17	180
msp_1035	0	20	010
msp_1035	0	17	-001
msp_1035	0	20	030
msp_1035	0	22	010
msp_1035	0	17	004
msp_1035	0	18	004
msp_1035	0	17	010
msp_1035	0	18	030
msp_1035	0	16	-014
msp_1035	0	18	-001
msp_1035	0	16	-001
msp_1035	0	18	010
msp_1035	0	22	015
msp_1035	0	22	004
msp_1035	0	22	180
msp_1035	0	12	180
msp_1035	0	12	-014
msp_1035	0	13	-001
msp_1035	0	13	180
msp_1035	0	16	010
msp_1035	0	11	-014
msp_1035	0	12	004
msp_1035	0	12	010
msp_1035	0	16	180
msp_1035	0	13	030
msp_1035	0	12	030
msp_1035	0	16	004
msp_1035	0	14	007
msp_1035	0	14	015
msp_1035	0	01	004
msp_1035	0	01	-001
msp_1035	0	01	015
msp_1035	0	01	180
msp_1035	0	02	-001
msp_1035	0	01	-014
msp_1035	0	03	010
msp_1035	0	12	-001
msp_1035	0	11	004
msp_1035	0	03	004
msp_1035	0	25	-014
msp_1035	0	03	030
msp_1035	0	14	-014
msp_1035	0	08	-001
msp_1035	0	09	-014
msp_1035	0	08	-014
msp_1035	0	09	010
msp_1035	0	09	180
msp_1035	0	09	-001
msp_1035	0	11	090
msp_1035	0	11	010
msp_1035	0	11	030
msp_1035	0	09	004
msp_1035	0	09	030
msp_1035	0	02	004
msp_1035	0	08	004
msp_1035	0	08	180
msp_1035	0	06	-001
msp_1035	0	06	180
msp_1035	0	06	030
msp_1035	0	06	-007
msp_1035	0	08	010
msp_1035	0	03	-014
msp_1035	0	06	010
msp_1035	0	06	004
msp_1035	0	08	090
msp_1035	0	23	-001
msp_1035	0	13	010
msp_1035	0	13	-014
msp_1035	0	16	015
msp_1035	0	11	-007
msp_1035	0	14	180
msp_1035	0	14	-001
msp_1035	0	02	180
msp_1035	0	03	-001
msp_1035	0	01	010
msp_1035	0	03	180
msp_1036	0	24	180
msp_1036	0	24	030
msp_1036	0	24	010
msp_1036	0	34	004
msp_1036	0	24	004
msp_1036	0	23	-014
msp_1036	0	02	010
msp_1036	0	28	-014
msp_1036	0	25	004
msp_1036	0	28	004
msp_1036	0	02	015
msp_1036	0	27	004
msp_1036	0	34	-014
msp_1036	0	27	180
msp_1036	0	27	030
msp_1036	0	28	-001
msp_1036	0	34	-001
msp_1036	0	27	010
msp_1036	0	25	-001
msp_1036	0	23	030
msp_1036	0	23	004
msp_1036	0	23	180
msp_1036	0	22	-001
msp_1036	0	23	010
msp_1036	0	22	-014
msp_1036	0	25	010
msp_1036	0	24	-014
msp_1036	0	27	-014
msp_1036	0	28	180
msp_1036	0	27	-001
msp_1036	0	25	180
msp_1036	0	28	030
msp_1036	0	25	015
msp_1036	0	24	-001
msp_1036	0	28	010
msp_1036	0	34	010
msp_1036	0	34	180
msp_1036	0	34	030
msp_1036	0	20	-014
msp_1036	0	18	-014
msp_1036	0	17	030
msp_1036	0	17	-014
msp_1036	0	18	180
msp_1036	0	20	-001
msp_1036	0	20	180
msp_1036	0	20	004
msp_1036	0	17	180
msp_1036	0	20	010
msp_1036	0	17	-001
msp_1036	0	20	030
msp_1036	0	22	010
msp_1036	0	17	004
msp_1036	0	18	004
msp_1036	0	17	010
msp_1036	0	18	030
msp_1036	0	16	-014
msp_1036	0	18	-001
msp_1036	0	16	-001
msp_1036	0	18	010
msp_1036	0	22	015
msp_1036	0	22	004
msp_1036	0	22	180
msp_1036	0	12	180
msp_1036	0	12	-014
msp_1036	0	13	-001
msp_1036	0	13	180
msp_1036	0	16	010
msp_1036	0	11	-014
msp_1036	0	12	004
msp_1036	0	12	010
msp_1036	0	16	180
msp_1036	0	13	030
msp_1036	0	12	030
msp_1036	0	16	004
msp_1036	0	14	007
msp_1036	0	14	015
msp_1036	0	01	004
msp_1036	0	01	-001
msp_1036	0	01	015
msp_1036	0	01	180
msp_1036	0	02	-001
msp_1036	0	01	-014
msp_1036	0	03	010
msp_1036	0	12	-001
msp_1036	0	11	004
msp_1036	0	03	004
msp_1036	0	25	-014
msp_1036	0	03	030
msp_1036	0	14	-014
msp_1036	0	08	-001
msp_1036	0	09	-014
msp_1036	0	08	-014
msp_1036	0	09	010
msp_1036	0	09	180
msp_1036	0	09	-001
msp_1036	0	11	090
msp_1036	0	11	010
msp_1036	0	11	030
msp_1036	0	09	004
msp_1036	0	09	030
msp_1036	0	02	004
msp_1036	0	08	004
msp_1036	0	08	180
msp_1036	0	06	-001
msp_1036	0	06	180
msp_1036	0	06	030
msp_1036	0	06	-007
msp_1036	0	08	010
msp_1036	0	03	-014
msp_1036	0	06	010
msp_1036	0	06	004
msp_1036	0	08	090
msp_1036	0	23	-001
msp_1036	0	13	010
msp_1036	0	13	-014
msp_1036	0	16	015
msp_1036	0	11	-007
msp_1036	0	14	180
msp_1036	0	14	-001
msp_1036	0	02	180
msp_1036	0	03	-001
msp_1036	0	01	010
msp_1036	0	03	180
msp_1037	0	24	180
msp_1037	0	24	030
msp_1037	0	24	010
msp_1037	0	34	004
msp_1037	0	24	004
msp_1037	0	23	-014
msp_1037	0	02	010
msp_1037	0	28	-014
msp_1037	0	25	004
msp_1037	0	28	004
msp_1037	0	02	015
msp_1037	0	27	004
msp_1037	0	34	-014
msp_1037	0	27	180
msp_1037	0	27	030
msp_1037	0	28	-001
msp_1037	0	34	-001
msp_1037	0	27	010
msp_1037	0	25	-001
msp_1037	0	23	030
msp_1037	0	23	004
msp_1037	0	23	180
msp_1037	0	22	-001
msp_1037	0	23	010
msp_1037	0	22	-014
msp_1037	0	25	010
msp_1037	0	24	-014
msp_1037	0	27	-014
msp_1037	0	28	180
msp_1037	0	27	-001
msp_1037	0	25	180
msp_1037	0	28	030
msp_1037	0	25	015
msp_1037	0	24	-001
msp_1037	0	28	010
msp_1037	0	34	010
msp_1037	0	34	180
msp_1037	0	34	030
msp_1037	0	20	-014
msp_1037	0	18	-014
msp_1037	0	17	030
msp_1037	0	17	-014
msp_1037	0	18	180
msp_1037	0	20	-001
msp_1037	0	20	180
msp_1037	0	20	004
msp_1037	0	17	180
msp_1037	0	20	010
msp_1037	0	17	-001
msp_1037	0	20	030
msp_1037	0	22	010
msp_1037	0	17	004
msp_1037	0	18	004
msp_1037	0	17	010
msp_1037	0	18	030
msp_1037	0	16	-014
msp_1037	0	18	-001
msp_1037	0	16	-001
msp_1037	0	18	010
msp_1037	0	22	015
msp_1037	0	22	004
msp_1037	0	22	180
msp_1037	0.2234498332262164	12	180
msp_1037	0.05423183554984846	12	-014
msp_1037	0	13	-001
msp_1037	0	13	180
msp_1037	0	16	010
msp_1037	0	11	-014
msp_1037	0.0036675113658391	12	004
msp_1037	0	12	010
msp_1037	0	16	180
msp_1037	0	13	030
msp_1037	0.3794174829397623	12	030
msp_1037	0	16	004
msp_1037	0	14	007
msp_1037	0	14	015
msp_1037	0	01	004
msp_1037	0	01	-001
msp_1037	0	01	015
msp_1037	0	01	180
msp_1037	0	02	-001
msp_1037	0	01	-014
msp_1037	0	03	010
msp_1037	0.4515561646144649	12	-001
msp_1037	0	11	004
msp_1037	0	03	004
msp_1037	0	25	-014
msp_1037	0	03	030
msp_1037	0	14	-014
msp_1037	0	08	-001
msp_1037	0	09	-014
msp_1037	0	08	-014
msp_1037	0	09	010
msp_1037	0	09	180
msp_1037	0	09	-001
msp_1037	0	11	090
msp_1037	0	11	010
msp_1037	0	11	030
msp_1037	0	09	004
msp_1037	0	09	030
msp_1037	0	02	004
msp_1037	0	08	004
msp_1037	0	08	180
msp_1037	0	06	-001
msp_1037	0	06	180
msp_1037	0	06	030
msp_1037	0	06	-007
msp_1037	0	08	010
msp_1037	0	03	-014
msp_1037	0	06	010
msp_1037	0	06	004
msp_1037	0	08	090
msp_1037	0	23	-001
msp_1037	0	13	010
msp_1037	0	13	-014
msp_1037	0	16	015
msp_1037	0	11	-007
msp_1037	0	14	180
msp_1037	0	14	-001
msp_1037	0	02	180
msp_1037	0	03	-001
msp_1037	0	01	010
msp_1037	0	03	180
msp_1038	0	24	180
msp_1038	0	24	030
msp_1038	0.00539259906545307	24	010
msp_1038	0.01871120110982942	34	004
msp_1038	0.00150106692900358	24	004
msp_1038	0	23	-014
msp_1038	0.02756953579588202	02	010
msp_1038	0.00525802377728661	28	-014
msp_1038	0	25	004
msp_1038	0	28	004
msp_1038	0.021927354968528	02	015
msp_1038	0.03458269754743024	27	004
msp_1038	0.04930718298411699	34	-014
msp_1038	0.01917069397089489	27	180
msp_1038	0.03792779069375304	27	030
msp_1038	0.00416886681778903	28	-001
msp_1038	0.015419555094854	34	-001
msp_1038	0.39182938104111303	27	010
msp_1038	0.00621419083596867	25	-001
msp_1038	0	23	030
msp_1038	0	23	004
msp_1038	0	23	180
msp_1038	0	22	-001
msp_1038	0	23	010
msp_1038	0	22	-014
msp_1038	0.0100760171640892	25	010
msp_1038	0	24	-014
msp_1038	0.0245323881851806	27	-014
msp_1038	0.01641782112465936	28	180
msp_1038	0.03602300621794535	27	-001
msp_1038	0.00300396417447513	25	180
msp_1038	0.01278948250524622	28	030
msp_1038	0.0135818010193218	25	015
msp_1038	0	24	-001
msp_1038	0.00507140852851822	28	010
msp_1038	0.03041670271471853	34	010
msp_1038	0.03044337868072617	34	180
msp_1038	0.0051615995939262	34	030
msp_1038	0.00410654830311758	20	-014
msp_1038	0	18	-014
msp_1038	0.01756861730604777	17	030
msp_1038	0.01058844134953819	17	-014
msp_1038	0	18	180
msp_1038	0.02272407796253129	20	-001
msp_1038	0.00318770028290999	20	180
msp_1038	0	20	004
msp_1038	0.00593344904569169	17	180
msp_1038	0.00497493361319779	20	010
msp_1038	0.01052324702560083	17	-001
msp_1038	0.00532880606544462	20	030
msp_1038	0	22	010
msp_1038	0.00747597536431553	17	004
msp_1038	0	18	004
msp_1038	0.04553989845443497	17	010
msp_1038	0	18	030
msp_1038	0	16	-014
msp_1038	0	18	-001
msp_1038	0	16	-001
msp_1038	0	18	010
msp_1038	0	22	015
msp_1038	0	22	004
msp_1038	0	22	180
msp_1038	0.07646151694588635	12	180
msp_1038	0.0802372928775363	12	-014
msp_1038	0.00871307784056048	13	-001
msp_1038	0.00886708862492411	13	180
msp_1038	0	16	010
msp_1038	0.00634562841025085	11	-014
msp_1038	0.01977963939518875	12	004
msp_1038	0.02766253376481795	12	010
msp_1038	0	16	180
msp_1038	0.02045277662644024	13	030
msp_1038	0.06114833469682997	12	030
msp_1038	0	16	004
msp_1038	0.01810760070467124	14	007
msp_1038	0.02201630728632777	14	015
msp_1038	0	01	004
msp_1038	0	01	-001
msp_1038	0	01	015
msp_1038	0	01	180
msp_1038	0.02066470842911946	02	-001
msp_1038	0	01	-014
msp_1038	0	03	010
msp_1038	0.06125831764893438	12	-001
msp_1038	0.04995626338103118	11	004
msp_1038	0	03	004
msp_1038	0.00343173933186848	25	-014
msp_1038	0	03	030
msp_1038	0.01212263338993301	14	-014
msp_1038	0.01581715673471058	08	-001
msp_1038	0	09	-014
msp_1038	0.00846547667508151	08	-014
msp_1038	0	09	010
msp_1038	0	09	180
msp_1038	0	09	-001
msp_1038	0.00633782958740051	11	090
msp_1038	0.09900093509185463	11	010
msp_1038	0.00279523052662611	11	030
msp_1038	0	09	004
msp_1038	0	09	030
msp_1038	0.00225924017989201	02	004
msp_1038	0.07357138055644255	08	004
msp_1038	0.02078609806384515	08	180
msp_1038	0	06	-001
msp_1038	0	06	180
msp_1038	0	06	030
msp_1038	0	06	-007
msp_1038	0.1320584595495199	08	010
msp_1038	0	03	-014
msp_1038	0	06	010
msp_1038	0	06	004
msp_1038	0.04694625874123499	08	090
msp_1038	0	23	-001
msp_1038	0	13	010
msp_1038	0.00874838280396832	13	-014
msp_1038	0	16	015
msp_1038	0.00260457119647533	11	-007
msp_1038	0.05660695182012455	14	180
msp_1038	0.00715355184461063	14	-001
msp_1038	0.02354843704686949	02	180
msp_1038	0	03	-001
msp_1038	0	01	010
msp_1038	0	03	180
msp_1039	0	24	180
msp_1039	0	24	030
msp_1039	0	24	010
msp_1039	0	34	004
msp_1039	0	24	004
msp_1039	0	23	-014
msp_1039	0.01066049718358889	02	010
msp_1039	0	28	-014
msp_1039	0	25	004
msp_1039	0	28	004
msp_1039	0.0083685794516542	02	015
msp_1039	0	27	004
msp_1039	0	34	-014
msp_1039	0	27	180
msp_1039	0	27	030
msp_1039	0	28	-001
msp_1039	0	34	-001
msp_1039	0	27	010
msp_1039	0	25	-001
msp_1039	0	23	030
msp_1039	0	23	004
msp_1039	0	23	180
msp_1039	0	22	-001
msp_1039	0	23	010
msp_1039	0	22	-014
msp_1039	0	25	010
msp_1039	0	24	-014
msp_1039	0	27	-014
msp_1039	0	28	180
msp_1039	0	27	-001
msp_1039	0	25	180
msp_1039	0	28	030
msp_1039	0	25	015
msp_1039	0	24	-001
msp_1039	0	28	010
msp_1039	0	34	010
msp_1039	0	34	180
msp_1039	0	34	030
msp_1039	0	20	-014
msp_1039	0	18	-014
msp_1039	0	17	030
msp_1039	0	17	-014
msp_1039	0	18	180
msp_1039	0	20	-001
msp_1039	0	20	180
msp_1039	0	20	004
msp_1039	0	17	180
msp_1039	0	20	010
msp_1039	0	17	-001
msp_1039	0	20	030
msp_1039	0	22	010
msp_1039	0	17	004
msp_1039	0	18	004
msp_1039	0	17	010
msp_1039	0	18	030
msp_1039	0.0023506658865127	16	-014
msp_1039	0	18	-001
msp_1039	0	16	-001
msp_1039	0	18	010
msp_1039	0	22	015
msp_1039	0	22	004
msp_1039	0	22	180
msp_1039	0	12	180
msp_1039	0	12	-014
msp_1039	0	13	-001
msp_1039	0	13	180
msp_1039	0	16	010
msp_1039	0	11	-014
msp_1039	0	12	004
msp_1039	0	12	010
msp_1039	0	16	180
msp_1039	0	13	030
msp_1039	0	12	030
msp_1039	0	16	004
msp_1039	0	14	007
msp_1039	0	14	015
msp_1039	0	01	004
msp_1039	0	01	-001
msp_1039	0	01	015
msp_1039	0	01	180
msp_1039	0.00826516297788131	02	-001
msp_1039	0	01	-014
msp_1039	0	03	010
msp_1039	0	12	-001
msp_1039	0	11	004
msp_1039	0	03	004
msp_1039	0	25	-014
msp_1039	0	03	030
msp_1039	0	14	-014
msp_1039	0	08	-001
msp_1039	0	09	-014
msp_1039	0	08	-014
msp_1039	0	09	010
msp_1039	0	09	180
msp_1039	0	09	-001
msp_1039	0	11	090
msp_1039	0	11	010
msp_1039	0	11	030
msp_1039	0	09	004
msp_1039	0	09	030
msp_1039	0.00188336832756212	02	004
msp_1039	0	08	004
msp_1039	0	08	180
msp_1039	0.0104472052423182	06	-001
msp_1039	0	06	180
msp_1039	0.00268651612860162	06	030
msp_1039	0.00675273991129468	06	-007
msp_1039	0	08	010
msp_1039	0	03	-014
msp_1039	0.00314434967481787	06	010
msp_1039	0.00246798770515376	06	004
msp_1039	0	08	090
msp_1039	0	23	-001
msp_1039	0	13	010
msp_1039	0	13	-014
msp_1039	0	16	015
msp_1039	0	11	-007
msp_1039	0	14	180
msp_1039	0	14	-001
msp_1039	0.00188216403412012	02	180
msp_1039	0	03	-001
msp_1039	0	01	010
msp_1039	0	03	180
msp_1040c	0	24	180
msp_1040c	0	24	030
msp_1040c	0	24	010
msp_1040c	0	34	004
msp_1040c	0	24	004
msp_1040c	0	23	-014
msp_1040c	0	02	010
msp_1040c	0	28	-014
msp_1040c	0	25	004
msp_1040c	0	28	004
msp_1040c	0	02	015
msp_1040c	0	27	004
msp_1040c	0	34	-014
msp_1040c	0	27	180
msp_1040c	0	27	030
msp_1040c	0	28	-001
msp_1040c	0	34	-001
msp_1040c	0	27	010
msp_1040c	0	25	-001
msp_1040c	0	23	030
msp_1040c	0	23	004
msp_1040c	0	23	180
msp_1040c	0	22	-001
msp_1040c	0	23	010
msp_1040c	0	22	-014
msp_1040c	0	25	010
msp_1040c	0	24	-014
msp_1040c	0	27	-014
msp_1040c	0	28	180
msp_1040c	0	27	-001
msp_1040c	0	25	180
msp_1040c	0	28	030
msp_1040c	0	25	015
msp_1040c	0	24	-001
msp_1040c	0	28	010
msp_1040c	0	34	010
msp_1040c	0	34	180
msp_1040c	0	34	030
msp_1040c	0	20	-014
msp_1040c	0	18	-014
msp_1040c	0	17	030
msp_1040c	0	17	-014
msp_1040c	0	18	180
msp_1040c	0	20	-001
msp_1040c	0	20	180
msp_1040c	0	20	004
msp_1040c	0	17	180
msp_1040c	0	20	010
msp_1040c	0	17	-001
msp_1040c	0	20	030
msp_1040c	0	22	010
msp_1040c	0	17	004
msp_1040c	0	18	004
msp_1040c	0	17	010
msp_1040c	0	18	030
msp_1040c	0	16	-014
msp_1040c	0	18	-001
msp_1040c	0	16	-001
msp_1040c	0	18	010
msp_1040c	0	22	015
msp_1040c	0	22	004
msp_1040c	0	22	180
msp_1040c	0	12	180
msp_1040c	0	12	-014
msp_1040c	0	13	-001
msp_1040c	0	13	180
msp_1040c	0	16	010
msp_1040c	0	11	-014
msp_1040c	0	12	004
msp_1040c	0	12	010
msp_1040c	0	16	180
msp_1040c	0	13	030
msp_1040c	0	12	030
msp_1040c	0	16	004
msp_1040c	0	14	007
msp_1040c	0	14	015
msp_1040c	0	01	004
msp_1040c	0	01	-001
msp_1040c	0	01	015
msp_1040c	0	01	180
msp_1040c	0	02	-001
msp_1040c	0	01	-014
msp_1040c	0	03	010
msp_1040c	0	12	-001
msp_1040c	0	11	004
msp_1040c	0	03	004
msp_1040c	0	25	-014
msp_1040c	0	03	030
msp_1040c	0	14	-014
msp_1040c	0	08	-001
msp_1040c	0	09	-014
msp_1040c	0	08	-014
msp_1040c	0	09	010
msp_1040c	0	09	180
msp_1040c	0	09	-001
msp_1040c	0	11	090
msp_1040c	0	11	010
msp_1040c	0	11	030
msp_1040c	0	09	004
msp_1040c	0	09	030
msp_1040c	0	02	004
msp_1040c	0	08	004
msp_1040c	0	08	180
msp_1040c	0	06	-001
msp_1040c	0	06	180
msp_1040c	0	06	030
msp_1040c	0	06	-007
msp_1040c	0	08	010
msp_1040c	0	03	-014
msp_1040c	0	06	010
msp_1040c	0	06	004
msp_1040c	0	08	090
msp_1040c	0	23	-001
msp_1040c	0	13	010
msp_1040c	0	13	-014
msp_1040c	0	16	015
msp_1040c	0	11	-007
msp_1040c	0	14	180
msp_1040c	0	14	-001
msp_1040c	0	02	180
msp_1040c	0	03	-001
msp_1040c	0	01	010
msp_1040c	0	03	180
msp_1041	0	24	180
msp_1041	0	24	030
msp_1041	0	24	010
msp_1041	0	34	004
msp_1041	0	24	004
msp_1041	0	23	-014
msp_1041	0	02	010
msp_1041	0	28	-014
msp_1041	0	25	004
msp_1041	0	28	004
msp_1041	0	02	015
msp_1041	0	27	004
msp_1041	0	34	-014
msp_1041	0	27	180
msp_1041	0	27	030
msp_1041	0	28	-001
msp_1041	0	34	-001
msp_1041	0	27	010
msp_1041	0	25	-001
msp_1041	0	23	030
msp_1041	0	23	004
msp_1041	0	23	180
msp_1041	0	22	-001
msp_1041	0	23	010
msp_1041	0	22	-014
msp_1041	0	25	010
msp_1041	0	24	-014
msp_1041	0	27	-014
msp_1041	0	28	180
msp_1041	0	27	-001
msp_1041	0	25	180
msp_1041	0	28	030
msp_1041	0	25	015
msp_1041	0	24	-001
msp_1041	0	28	010
msp_1041	0	34	010
msp_1041	0	34	180
msp_1041	0	34	030
msp_1041	0	20	-014
msp_1041	0	18	-014
msp_1041	0	17	030
msp_1041	0	17	-014
msp_1041	0	18	180
msp_1041	0	20	-001
msp_1041	0	20	180
msp_1041	0	20	004
msp_1041	0	17	180
msp_1041	0	20	010
msp_1041	0	17	-001
msp_1041	0	20	030
msp_1041	0	22	010
msp_1041	0	17	004
msp_1041	0	18	004
msp_1041	0	17	010
msp_1041	0	18	030
msp_1041	0	16	-014
msp_1041	0	18	-001
msp_1041	0	16	-001
msp_1041	0	18	010
msp_1041	0	22	015
msp_1041	0	22	004
msp_1041	0	22	180
msp_1041	0	12	180
msp_1041	0	12	-014
msp_1041	0	13	-001
msp_1041	0	13	180
msp_1041	0	16	010
msp_1041	0	11	-014
msp_1041	0	12	004
msp_1041	0	12	010
msp_1041	0	16	180
msp_1041	0	13	030
msp_1041	0	12	030
msp_1041	0	16	004
msp_1041	0	14	007
msp_1041	0	14	015
msp_1041	0	01	004
msp_1041	0	01	-001
msp_1041	0	01	015
msp_1041	0	01	180
msp_1041	0	02	-001
msp_1041	0	01	-014
msp_1041	0	03	010
msp_1041	0	12	-001
msp_1041	0	11	004
msp_1041	0	03	004
msp_1041	0	25	-014
msp_1041	0	03	030
msp_1041	0	14	-014
msp_1041	0	08	-001
msp_1041	0	09	-014
msp_1041	0	08	-014
msp_1041	0	09	010
msp_1041	0	09	180
msp_1041	0	09	-001
msp_1041	0	11	090
msp_1041	0	11	010
msp_1041	0	11	030
msp_1041	0	09	004
msp_1041	0	09	030
msp_1041	0	02	004
msp_1041	0	08	004
msp_1041	0	08	180
msp_1041	0	06	-001
msp_1041	0	06	180
msp_1041	0	06	030
msp_1041	0	06	-007
msp_1041	0	08	010
msp_1041	0	03	-014
msp_1041	0	06	010
msp_1041	0	06	004
msp_1041	0	08	090
msp_1041	0	23	-001
msp_1041	0	13	010
msp_1041	0	13	-014
msp_1041	0	16	015
msp_1041	0	11	-007
msp_1041	0	14	180
msp_1041	0	14	-001
msp_1041	0	02	180
msp_1041	0	03	-001
msp_1041	0	01	010
msp_1041	0	03	180
msp_1042	0	24	180
msp_1042	0	24	030
msp_1042	0	24	010
msp_1042	0	34	004
msp_1042	0	24	004
msp_1042	0	23	-014
msp_1042	0	02	010
msp_1042	0	28	-014
msp_1042	0	25	004
msp_1042	0	28	004
msp_1042	0	02	015
msp_1042	0	27	004
msp_1042	0	34	-014
msp_1042	0	27	180
msp_1042	0	27	030
msp_1042	0	28	-001
msp_1042	0	34	-001
msp_1042	0	27	010
msp_1042	0	25	-001
msp_1042	0	23	030
msp_1042	0	23	004
msp_1042	0	23	180
msp_1042	0	22	-001
msp_1042	0	23	010
msp_1042	0	22	-014
msp_1042	0	25	010
msp_1042	0	24	-014
msp_1042	0	27	-014
msp_1042	0	28	180
msp_1042	0	27	-001
msp_1042	0	25	180
msp_1042	0	28	030
msp_1042	0	25	015
msp_1042	0	24	-001
msp_1042	0	28	010
msp_1042	0	34	010
msp_1042	0	34	180
msp_1042	0	34	030
msp_1042	0	20	-014
msp_1042	0	18	-014
msp_1042	0	17	030
msp_1042	0	17	-014
msp_1042	0	18	180
msp_1042	0	20	-001
msp_1042	0	20	180
msp_1042	0	20	004
msp_1042	0	17	180
msp_1042	0	20	010
msp_1042	0	17	-001
msp_1042	0	20	030
msp_1042	0	22	010
msp_1042	0	17	004
msp_1042	0	18	004
msp_1042	0	17	010
msp_1042	0	18	030
msp_1042	0	16	-014
msp_1042	0	18	-001
msp_1042	0	16	-001
msp_1042	0	18	010
msp_1042	0	22	015
msp_1042	0	22	004
msp_1042	0	22	180
msp_1042	0.13888988653691298	12	180
msp_1042	0.01446476067486148	12	-014
msp_1042	0	13	-001
msp_1042	0.00720881054232875	13	180
msp_1042	0	16	010
msp_1042	0	11	-014
msp_1042	0	12	004
msp_1042	0	12	010
msp_1042	0	16	180
msp_1042	0	13	030
msp_1042	0.00218088785219551	12	030
msp_1042	0	16	004
msp_1042	0	14	007
msp_1042	0	14	015
msp_1042	0	01	004
msp_1042	0	01	-001
msp_1042	0	01	015
msp_1042	0	01	180
msp_1042	0	02	-001
msp_1042	0	01	-014
msp_1042	0	03	010
msp_1042	0.00757261461708251	12	-001
msp_1042	0	11	004
msp_1042	0	03	004
msp_1042	0	25	-014
msp_1042	0	03	030
msp_1042	0	14	-014
msp_1042	0	08	-001
msp_1042	0	09	-014
msp_1042	0	08	-014
msp_1042	0	09	010
msp_1042	0	09	180
msp_1042	0	09	-001
msp_1042	0	11	090
msp_1042	0	11	010
msp_1042	0	11	030
msp_1042	0	09	004
msp_1042	0	09	030
msp_1042	0	02	004
msp_1042	0	08	004
msp_1042	0	08	180
msp_1042	0	06	-001
msp_1042	0	06	180
msp_1042	0	06	030
msp_1042	0	06	-007
msp_1042	0	08	010
msp_1042	0	03	-014
msp_1042	0	06	010
msp_1042	0	06	004
msp_1042	0	08	090
msp_1042	0	23	-001
msp_1042	0	13	010
msp_1042	0	13	-014
msp_1042	0	16	015
msp_1042	0	11	-007
msp_1042	0	14	180
msp_1042	0	14	-001
msp_1042	0	02	180
msp_1042	0	03	-001
msp_1042	0	01	010
msp_1042	0	03	180
msp_1043	0	24	180
msp_1043	0	24	030
msp_1043	0	24	010
msp_1043	0	34	004
msp_1043	0	24	004
msp_1043	0	23	-014
msp_1043	0	02	010
msp_1043	0	28	-014
msp_1043	0	25	004
msp_1043	0.01333715935518041	28	004
msp_1043	0	02	015
msp_1043	0	27	004
msp_1043	0	34	-014
msp_1043	0	27	180
msp_1043	0	27	030
msp_1043	2.133478142070832	28	-001
msp_1043	0	34	-001
msp_1043	0	27	010
msp_1043	0	25	-001
msp_1043	0	23	030
msp_1043	0	23	004
msp_1043	0	23	180
msp_1043	0	22	-001
msp_1043	0	23	010
msp_1043	0	22	-014
msp_1043	0	25	010
msp_1043	0	24	-014
msp_1043	0	27	-014
msp_1043	0	28	180
msp_1043	0	27	-001
msp_1043	0	25	180
msp_1043	1.2357947631783743	28	030
msp_1043	0	25	015
msp_1043	0	24	-001
msp_1043	0.00532035164601314	28	010
msp_1043	0	34	010
msp_1043	0	34	180
msp_1043	0	34	030
msp_1043	0	20	-014
msp_1043	0	18	-014
msp_1043	0	17	030
msp_1043	0	17	-014
msp_1043	0	18	180
msp_1043	0	20	-001
msp_1043	0	20	180
msp_1043	0	20	004
msp_1043	0	17	180
msp_1043	0	20	010
msp_1043	0	17	-001
msp_1043	0	20	030
msp_1043	0	22	010
msp_1043	0	17	004
msp_1043	0	18	004
msp_1043	0	17	010
msp_1043	0	18	030
msp_1043	0	16	-014
msp_1043	0	18	-001
msp_1043	0	16	-001
msp_1043	0	18	010
msp_1043	0	22	015
msp_1043	0	22	004
msp_1043	0	22	180
msp_1043	0.199860355538323	12	180
msp_1043	0	12	-014
msp_1043	0.01547275830422054	13	-001
msp_1043	1.7689591532180942	13	180
msp_1043	0	16	010
msp_1043	0	11	-014
msp_1043	0	12	004
msp_1043	0	12	010
msp_1043	0	16	180
msp_1043	0	13	030
msp_1043	0	12	030
msp_1043	0	16	004
msp_1043	0	14	007
msp_1043	0	14	015
msp_1043	0	01	004
msp_1043	0	01	-001
msp_1043	0	01	015
msp_1043	0	01	180
msp_1043	0	02	-001
msp_1043	0	01	-014
msp_1043	0	03	010
msp_1043	0	12	-001
msp_1043	0	11	004
msp_1043	0	03	004
msp_1043	0	25	-014
msp_1043	0	03	030
msp_1043	0	14	-014
msp_1043	0	08	-001
msp_1043	0	09	-014
msp_1043	0.5066916248212534	08	-014
msp_1043	0	09	010
msp_1043	0	09	180
msp_1043	0	09	-001
msp_1043	0	11	090
msp_1043	0	11	010
msp_1043	0	11	030
msp_1043	0	09	004
msp_1043	0	09	030
msp_1043	0	02	004
msp_1043	0	08	004
msp_1043	0.9771209659951244	08	180
msp_1043	0	06	-001
msp_1043	0	06	180
msp_1043	0	06	030
msp_1043	0	06	-007
msp_1043	0	08	010
msp_1043	0	03	-014
msp_1043	0	06	010
msp_1043	0	06	004
msp_1043	0.00133157319449416	08	090
msp_1043	0	23	-001
msp_1043	0	13	010
msp_1043	0.00336638950945491	13	-014
msp_1043	0	16	015
msp_1043	0	11	-007
msp_1043	0	14	180
msp_1043	0	14	-001
msp_1043	0	02	180
msp_1043	0	03	-001
msp_1043	0	01	010
msp_1043	0	03	180
msp_1044	0	24	180
msp_1044	0	24	030
msp_1044	0	24	010
msp_1044	0	34	004
msp_1044	0	24	004
msp_1044	0	23	-014
msp_1044	0	02	010
msp_1044	0	28	-014
msp_1044	0	25	004
msp_1044	0	28	004
msp_1044	0	02	015
msp_1044	0	27	004
msp_1044	0	34	-014
msp_1044	0	27	180
msp_1044	0	27	030
msp_1044	0	28	-001
msp_1044	0	34	-001
msp_1044	0	27	010
msp_1044	0	25	-001
msp_1044	0	23	030
msp_1044	0	23	004
msp_1044	0	23	180
msp_1044	0	22	-001
msp_1044	0	23	010
msp_1044	0	22	-014
msp_1044	0	25	010
msp_1044	0	24	-014
msp_1044	0	27	-014
msp_1044	0	28	180
msp_1044	0	27	-001
msp_1044	0	25	180
msp_1044	0	28	030
msp_1044	0	25	015
msp_1044	0	24	-001
msp_1044	0	28	010
msp_1044	0	34	010
msp_1044	0	34	180
msp_1044	0	34	030
msp_1044	0	20	-014
msp_1044	0	18	-014
msp_1044	0	17	030
msp_1044	0	17	-014
msp_1044	0	18	180
msp_1044	0	20	-001
msp_1044	0	20	180
msp_1044	0	20	004
msp_1044	0	17	180
msp_1044	0	20	010
msp_1044	0	17	-001
msp_1044	0	20	030
msp_1044	0	22	010
msp_1044	0	17	004
msp_1044	0	18	004
msp_1044	0	17	010
msp_1044	0	18	030
msp_1044	0	16	-014
msp_1044	0	18	-001
msp_1044	0	16	-001
msp_1044	0	18	010
msp_1044	0	22	015
msp_1044	0	22	004
msp_1044	0	22	180
msp_1044	0	12	180
msp_1044	0	12	-014
msp_1044	0	13	-001
msp_1044	0	13	180
msp_1044	0	16	010
msp_1044	0	11	-014
msp_1044	0	12	004
msp_1044	0	12	010
msp_1044	0	16	180
msp_1044	0	13	030
msp_1044	0	12	030
msp_1044	0	16	004
msp_1044	0	14	007
msp_1044	0	14	015
msp_1044	0	01	004
msp_1044	0	01	-001
msp_1044	0	01	015
msp_1044	0	01	180
msp_1044	0	02	-001
msp_1044	0	01	-014
msp_1044	0	03	010
msp_1044	0	12	-001
msp_1044	0	11	004
msp_1044	0	03	004
msp_1044	0	25	-014
msp_1044	0	03	030
msp_1044	0	14	-014
msp_1044	0	08	-001
msp_1044	0	09	-014
msp_1044	0	08	-014
msp_1044	0	09	010
msp_1044	0	09	180
msp_1044	0	09	-001
msp_1044	0	11	090
msp_1044	0	11	010
msp_1044	0	11	030
msp_1044	0	09	004
msp_1044	0	09	030
msp_1044	0	02	004
msp_1044	0	08	004
msp_1044	0	08	180
msp_1044	0	06	-001
msp_1044	0	06	180
msp_1044	0	06	030
msp_1044	0	06	-007
msp_1044	0	08	010
msp_1044	0	03	-014
msp_1044	0	06	010
msp_1044	0	06	004
msp_1044	0	08	090
msp_1044	0	23	-001
msp_1044	0	13	010
msp_1044	0	13	-014
msp_1044	0	16	015
msp_1044	0	11	-007
msp_1044	0	14	180
msp_1044	0	14	-001
msp_1044	0	02	180
msp_1044	0	03	-001
msp_1044	0	01	010
msp_1044	0	03	180
msp_1045	0	24	180
msp_1045	0	24	030
msp_1045	0	24	010
msp_1045	0	34	004
msp_1045	0	24	004
msp_1045	0	23	-014
msp_1045	0	02	010
msp_1045	0	28	-014
msp_1045	0	25	004
msp_1045	0	28	004
msp_1045	0	02	015
msp_1045	0	27	004
msp_1045	0	34	-014
msp_1045	0	27	180
msp_1045	0	27	030
msp_1045	0	28	-001
msp_1045	0	34	-001
msp_1045	0	27	010
msp_1045	0	25	-001
msp_1045	0	23	030
msp_1045	0	23	004
msp_1045	0	23	180
msp_1045	0	22	-001
msp_1045	0	23	010
msp_1045	0	22	-014
msp_1045	0	25	010
msp_1045	0	24	-014
msp_1045	0	27	-014
msp_1045	0	28	180
msp_1045	0	27	-001
msp_1045	0	25	180
msp_1045	0	28	030
msp_1045	0	25	015
msp_1045	0	24	-001
msp_1045	0	28	010
msp_1045	0	34	010
msp_1045	0	34	180
msp_1045	0	34	030
msp_1045	0	20	-014
msp_1045	0	18	-014
msp_1045	0	17	030
msp_1045	0	17	-014
msp_1045	0	18	180
msp_1045	0	20	-001
msp_1045	0	20	180
msp_1045	0	20	004
msp_1045	0	17	180
msp_1045	0	20	010
msp_1045	0	17	-001
msp_1045	0	20	030
msp_1045	0	22	010
msp_1045	0	17	004
msp_1045	0	18	004
msp_1045	0	17	010
msp_1045	0	18	030
msp_1045	0	16	-014
msp_1045	0	18	-001
msp_1045	0	16	-001
msp_1045	0	18	010
msp_1045	0	22	015
msp_1045	0	22	004
msp_1045	0	22	180
msp_1045	0	12	180
msp_1045	0	12	-014
msp_1045	0	13	-001
msp_1045	0	13	180
msp_1045	0	16	010
msp_1045	0	11	-014
msp_1045	0	12	004
msp_1045	0	12	010
msp_1045	0	16	180
msp_1045	0	13	030
msp_1045	0	12	030
msp_1045	0	16	004
msp_1045	0	14	007
msp_1045	0	14	015
msp_1045	0	01	004
msp_1045	0	01	-001
msp_1045	0	01	015
msp_1045	0	01	180
msp_1045	0	02	-001
msp_1045	0	01	-014
msp_1045	0	03	010
msp_1045	0	12	-001
msp_1045	0	11	004
msp_1045	0	03	004
msp_1045	0	25	-014
msp_1045	0	03	030
msp_1045	0	14	-014
msp_1045	0	08	-001
msp_1045	0	09	-014
msp_1045	0	08	-014
msp_1045	0	09	010
msp_1045	0	09	180
msp_1045	0	09	-001
msp_1045	0	11	090
msp_1045	0	11	010
msp_1045	0	11	030
msp_1045	0	09	004
msp_1045	0	09	030
msp_1045	0	02	004
msp_1045	0	08	004
msp_1045	0	08	180
msp_1045	0	06	-001
msp_1045	0	06	180
msp_1045	0	06	030
msp_1045	0	06	-007
msp_1045	0	08	010
msp_1045	0	03	-014
msp_1045	0	06	010
msp_1045	0	06	004
msp_1045	0	08	090
msp_1045	0	23	-001
msp_1045	0	13	010
msp_1045	0	13	-014
msp_1045	0	16	015
msp_1045	0	11	-007
msp_1045	0	14	180
msp_1045	0	14	-001
msp_1045	0	02	180
msp_1045	0	03	-001
msp_1045	0	01	010
msp_1045	0	03	180
msp_1046	0	24	180
msp_1046	0	24	030
msp_1046	0	24	010
msp_1046	0	34	004
msp_1046	0	24	004
msp_1046	0	23	-014
msp_1046	0	02	010
msp_1046	0	28	-014
msp_1046	0	25	004
msp_1046	0	28	004
msp_1046	0	02	015
msp_1046	0	27	004
msp_1046	0	34	-014
msp_1046	0	27	180
msp_1046	0	27	030
msp_1046	0	28	-001
msp_1046	0	34	-001
msp_1046	0	27	010
msp_1046	0	25	-001
msp_1046	0	23	030
msp_1046	0	23	004
msp_1046	0	23	180
msp_1046	0	22	-001
msp_1046	0	23	010
msp_1046	0	22	-014
msp_1046	0	25	010
msp_1046	0	24	-014
msp_1046	0	27	-014
msp_1046	0	28	180
msp_1046	0	27	-001
msp_1046	0	25	180
msp_1046	0	28	030
msp_1046	0	25	015
msp_1046	0	24	-001
msp_1046	0	28	010
msp_1046	0	34	010
msp_1046	0	34	180
msp_1046	0	34	030
msp_1046	0	20	-014
msp_1046	0	18	-014
msp_1046	0	17	030
msp_1046	0	17	-014
msp_1046	0	18	180
msp_1046	0	20	-001
msp_1046	0	20	180
msp_1046	0	20	004
msp_1046	0	17	180
msp_1046	0	20	010
msp_1046	0	17	-001
msp_1046	0	20	030
msp_1046	0	22	010
msp_1046	0	17	004
msp_1046	0	18	004
msp_1046	0	17	010
msp_1046	0	18	030
msp_1046	0	16	-014
msp_1046	0	18	-001
msp_1046	0	16	-001
msp_1046	0	18	010
msp_1046	0	22	015
msp_1046	0	22	004
msp_1046	0	22	180
msp_1046	0	12	180
msp_1046	0	12	-014
msp_1046	0	13	-001
msp_1046	0	13	180
msp_1046	0.00804596682529944	16	010
msp_1046	0	11	-014
msp_1046	0	12	004
msp_1046	0	12	010
msp_1046	0	16	180
msp_1046	0	13	030
msp_1046	0	12	030
msp_1046	0	16	004
msp_1046	0	14	007
msp_1046	0	14	015
msp_1046	0	01	004
msp_1046	0	01	-001
msp_1046	0	01	015
msp_1046	0	01	180
msp_1046	0	02	-001
msp_1046	0	01	-014
msp_1046	0	03	010
msp_1046	0	12	-001
msp_1046	0	11	004
msp_1046	0	03	004
msp_1046	0	25	-014
msp_1046	0	03	030
msp_1046	0	14	-014
msp_1046	0	08	-001
msp_1046	0	09	-014
msp_1046	0	08	-014
msp_1046	0	09	010
msp_1046	0	09	180
msp_1046	0	09	-001
msp_1046	0	11	090
msp_1046	0	11	010
msp_1046	0	11	030
msp_1046	0	09	004
msp_1046	0	09	030
msp_1046	0	02	004
msp_1046	0	08	004
msp_1046	0	08	180
msp_1046	0	06	-001
msp_1046	0	06	180
msp_1046	0	06	030
msp_1046	0	06	-007
msp_1046	0	08	010
msp_1046	0	03	-014
msp_1046	0	06	010
msp_1046	0	06	004
msp_1046	0	08	090
msp_1046	0	23	-001
msp_1046	0	13	010
msp_1046	0	13	-014
msp_1046	0	16	015
msp_1046	0	11	-007
msp_1046	0	14	180
msp_1046	0	14	-001
msp_1046	0	02	180
msp_1046	0	03	-001
msp_1046	0	01	010
msp_1046	0	03	180
msp_1047	0	24	180
msp_1047	0	24	030
msp_1047	0	24	010
msp_1047	0	34	004
msp_1047	0	24	004
msp_1047	0	23	-014
msp_1047	0	02	010
msp_1047	0	28	-014
msp_1047	0	25	004
msp_1047	0	28	004
msp_1047	0	02	015
msp_1047	0	27	004
msp_1047	0	34	-014
msp_1047	0	27	180
msp_1047	0	27	030
msp_1047	0	28	-001
msp_1047	0	34	-001
msp_1047	0	27	010
msp_1047	0	25	-001
msp_1047	0	23	030
msp_1047	0	23	004
msp_1047	0	23	180
msp_1047	0	22	-001
msp_1047	0	23	010
msp_1047	0	22	-014
msp_1047	0	25	010
msp_1047	0	24	-014
msp_1047	0	27	-014
msp_1047	0	28	180
msp_1047	0	27	-001
msp_1047	0	25	180
msp_1047	0	28	030
msp_1047	0	25	015
msp_1047	0	24	-001
msp_1047	0	28	010
msp_1047	0	34	010
msp_1047	0	34	180
msp_1047	0	34	030
msp_1047	0	20	-014
msp_1047	0	18	-014
msp_1047	0	17	030
msp_1047	0	17	-014
msp_1047	0	18	180
msp_1047	0	20	-001
msp_1047	0	20	180
msp_1047	0	20	004
msp_1047	0	17	180
msp_1047	0	20	010
msp_1047	0	17	-001
msp_1047	0	20	030
msp_1047	0	22	010
msp_1047	0	17	004
msp_1047	0	18	004
msp_1047	0	17	010
msp_1047	0	18	030
msp_1047	0	16	-014
msp_1047	0	18	-001
msp_1047	0	16	-001
msp_1047	0	18	010
msp_1047	0	22	015
msp_1047	0	22	004
msp_1047	0	22	180
msp_1047	0.7499134855816969	12	180
msp_1047	0	12	-014
msp_1047	0.04377857160173026	13	-001
msp_1047	0.5294203043297958	13	180
msp_1047	0	16	010
msp_1047	0	11	-014
msp_1047	0	12	004
msp_1047	0	12	010
msp_1047	0	16	180
msp_1047	0	13	030
msp_1047	0	12	030
msp_1047	0	16	004
msp_1047	0	14	007
msp_1047	0	14	015
msp_1047	0	01	004
msp_1047	0	01	-001
msp_1047	0	01	015
msp_1047	0	01	180
msp_1047	0	02	-001
msp_1047	0	01	-014
msp_1047	0	03	010
msp_1047	0	12	-001
msp_1047	0	11	004
msp_1047	0	03	004
msp_1047	0	25	-014
msp_1047	0	03	030
msp_1047	0	14	-014
msp_1047	0	08	-001
msp_1047	0	09	-014
msp_1047	0	08	-014
msp_1047	0	09	010
msp_1047	0	09	180
msp_1047	0	09	-001
msp_1047	0	11	090
msp_1047	0	11	010
msp_1047	0	11	030
msp_1047	0	09	004
msp_1047	0	09	030
msp_1047	0	02	004
msp_1047	0	08	004
msp_1047	0	08	180
msp_1047	0	06	-001
msp_1047	0	06	180
msp_1047	0	06	030
msp_1047	0	06	-007
msp_1047	0	08	010
msp_1047	0	03	-014
msp_1047	0	06	010
msp_1047	0	06	004
msp_1047	0	08	090
msp_1047	0	23	-001
msp_1047	0	13	010
msp_1047	0	13	-014
msp_1047	0	16	015
msp_1047	0	11	-007
msp_1047	0	14	180
msp_1047	0	14	-001
msp_1047	0	02	180
msp_1047	0	03	-001
msp_1047	0	01	010
msp_1047	0	03	180
msp_1048	0	24	180
msp_1048	0	24	030
msp_1048	0	24	010
msp_1048	0	34	004
msp_1048	0	24	004
msp_1048	0	23	-014
msp_1048	0	02	010
msp_1048	0	28	-014
msp_1048	0	25	004
msp_1048	0	28	004
msp_1048	0	02	015
msp_1048	0	27	004
msp_1048	0	34	-014
msp_1048	0	27	180
msp_1048	0	27	030
msp_1048	0	28	-001
msp_1048	0	34	-001
msp_1048	0	27	010
msp_1048	0	25	-001
msp_1048	0	23	030
msp_1048	0	23	004
msp_1048	0	23	180
msp_1048	0	22	-001
msp_1048	0	23	010
msp_1048	0	22	-014
msp_1048	0	25	010
msp_1048	0	24	-014
msp_1048	0	27	-014
msp_1048	0	28	180
msp_1048	0	27	-001
msp_1048	0	25	180
msp_1048	0	28	030
msp_1048	0	25	015
msp_1048	0	24	-001
msp_1048	0	28	010
msp_1048	0	34	010
msp_1048	0	34	180
msp_1048	0	34	030
msp_1048	0	20	-014
msp_1048	0	18	-014
msp_1048	0	17	030
msp_1048	0	17	-014
msp_1048	0	18	180
msp_1048	0	20	-001
msp_1048	0	20	180
msp_1048	0	20	004
msp_1048	0	17	180
msp_1048	0	20	010
msp_1048	0	17	-001
msp_1048	0	20	030
msp_1048	0	22	010
msp_1048	0	17	004
msp_1048	0	18	004
msp_1048	0	17	010
msp_1048	0	18	030
msp_1048	0	16	-014
msp_1048	0	18	-001
msp_1048	0	16	-001
msp_1048	0	18	010
msp_1048	0	22	015
msp_1048	0	22	004
msp_1048	0	22	180
msp_1048	0	12	180
msp_1048	0	12	-014
msp_1048	0	13	-001
msp_1048	0	13	180
msp_1048	0	16	010
msp_1048	0	11	-014
msp_1048	0	12	004
msp_1048	0	12	010
msp_1048	0.00460040240321227	16	180
msp_1048	0	13	030
msp_1048	0	12	030
msp_1048	0	16	004
msp_1048	0	14	007
msp_1048	0	14	015
msp_1048	0	01	004
msp_1048	0	01	-001
msp_1048	0	01	015
msp_1048	0	01	180
msp_1048	0	02	-001
msp_1048	0	01	-014
msp_1048	0	03	010
msp_1048	0	12	-001
msp_1048	0	11	004
msp_1048	0	03	004
msp_1048	0	25	-014
msp_1048	0	03	030
msp_1048	0	14	-014
msp_1048	0	08	-001
msp_1048	0	09	-014
msp_1048	0	08	-014
msp_1048	0.00295119760092764	09	010
msp_1048	0.00110039560285933	09	180
msp_1048	0	09	-001
msp_1048	0	11	090
msp_1048	0	11	010
msp_1048	0	11	030
msp_1048	0.00271681614933203	09	004
msp_1048	0	09	030
msp_1048	0	02	004
msp_1048	0	08	004
msp_1048	0	08	180
msp_1048	0.003203113543598	06	-001
msp_1048	0.00487647225381625	06	180
msp_1048	0.00456586273895048	06	030
msp_1048	0	06	-007
msp_1048	0	08	010
msp_1048	0	03	-014
msp_1048	0	06	010
msp_1048	0	06	004
msp_1048	0	08	090
msp_1048	0	23	-001
msp_1048	0	13	010
msp_1048	0	13	-014
msp_1048	0	16	015
msp_1048	0	11	-007
msp_1048	0	14	180
msp_1048	0	14	-001
msp_1048	0	02	180
msp_1048	0	03	-001
msp_1048	0	01	010
msp_1048	0	03	180
msp_1049	0	24	180
msp_1049	0	24	030
msp_1049	0	24	010
msp_1049	0	34	004
msp_1049	0	24	004
msp_1049	0	23	-014
msp_1049	0	02	010
msp_1049	0	28	-014
msp_1049	0	25	004
msp_1049	0	28	004
msp_1049	0	02	015
msp_1049	0	27	004
msp_1049	0	34	-014
msp_1049	0	27	180
msp_1049	0	27	030
msp_1049	0	28	-001
msp_1049	0	34	-001
msp_1049	0	27	010
msp_1049	0	25	-001
msp_1049	0	23	030
msp_1049	0	23	004
msp_1049	0	23	180
msp_1049	0	22	-001
msp_1049	0	23	010
msp_1049	0	22	-014
msp_1049	0	25	010
msp_1049	0	24	-014
msp_1049	0	27	-014
msp_1049	0	28	180
msp_1049	0	27	-001
msp_1049	0	25	180
msp_1049	0	28	030
msp_1049	0	25	015
msp_1049	0	24	-001
msp_1049	0	28	010
msp_1049	0	34	010
msp_1049	0	34	180
msp_1049	0	34	030
msp_1049	0	20	-014
msp_1049	0	18	-014
msp_1049	0	17	030
msp_1049	0	17	-014
msp_1049	0	18	180
msp_1049	0	20	-001
msp_1049	0	20	180
msp_1049	0	20	004
msp_1049	0	17	180
msp_1049	0	20	010
msp_1049	0	17	-001
msp_1049	0	20	030
msp_1049	0	22	010
msp_1049	0	17	004
msp_1049	0	18	004
msp_1049	0	17	010
msp_1049	0	18	030
msp_1049	0	16	-014
msp_1049	0	18	-001
msp_1049	0	16	-001
msp_1049	0	18	010
msp_1049	0	22	015
msp_1049	0	22	004
msp_1049	0	22	180
msp_1049	0.00772911885056062	12	180
msp_1049	0.111677552513774	12	-014
msp_1049	0.02436981878810299	13	-001
msp_1049	0.01642244854184515	13	180
msp_1049	0	16	010
msp_1049	0	11	-014
msp_1049	0	12	004
msp_1049	0	12	010
msp_1049	0	16	180
msp_1049	0	13	030
msp_1049	0	12	030
msp_1049	0	16	004
msp_1049	0	14	007
msp_1049	0	14	015
msp_1049	0	01	004
msp_1049	0	01	-001
msp_1049	0	01	015
msp_1049	0	01	180
msp_1049	0.03728422399975633	02	-001
msp_1049	0	01	-014
msp_1049	0	03	010
msp_1049	0.04945423712737095	12	-001
msp_1049	0	11	004
msp_1049	0	03	004
msp_1049	0	25	-014
msp_1049	0	03	030
msp_1049	0	14	-014
msp_1049	0	08	-001
msp_1049	0	09	-014
msp_1049	0	08	-014
msp_1049	0	09	010
msp_1049	0	09	180
msp_1049	0	09	-001
msp_1049	0	11	090
msp_1049	0	11	010
msp_1049	0	11	030
msp_1049	0	09	004
msp_1049	0	09	030
msp_1049	0.00280608678346519	02	004
msp_1049	0	08	004
msp_1049	0.01966786065102205	08	180
msp_1049	0	06	-001
msp_1049	0	06	180
msp_1049	0	06	030
msp_1049	0	06	-007
msp_1049	0	08	010
msp_1049	0	03	-014
msp_1049	0	06	010
msp_1049	0	06	004
msp_1049	0	08	090
msp_1049	0	23	-001
msp_1049	0	13	010
msp_1049	0	13	-014
msp_1049	0	16	015
msp_1049	0	11	-007
msp_1049	0	14	180
msp_1049	0	14	-001
msp_1049	0	02	180
msp_1049	0	03	-001
msp_1049	0	01	010
msp_1049	0	03	180
msp_1050	0	24	180
msp_1050	0	24	030
msp_1050	0	24	010
msp_1050	0	34	004
msp_1050	0	24	004
msp_1050	0	23	-014
msp_1050	0	02	010
msp_1050	0	28	-014
msp_1050	0	25	004
msp_1050	0	28	004
msp_1050	0	02	015
msp_1050	0	27	004
msp_1050	0	34	-014
msp_1050	0	27	180
msp_1050	0	27	030
msp_1050	0	28	-001
msp_1050	0	34	-001
msp_1050	0	27	010
msp_1050	0	25	-001
msp_1050	0	23	030
msp_1050	0	23	004
msp_1050	0	23	180
msp_1050	0	22	-001
msp_1050	0	23	010
msp_1050	0	22	-014
msp_1050	0	25	010
msp_1050	0	24	-014
msp_1050	0	27	-014
msp_1050	0	28	180
msp_1050	0	27	-001
msp_1050	0	25	180
msp_1050	0	28	030
msp_1050	0	25	015
msp_1050	0	24	-001
msp_1050	0	28	010
msp_1050	0	34	010
msp_1050	0	34	180
msp_1050	0	34	030
msp_1050	0	20	-014
msp_1050	0	18	-014
msp_1050	0	17	030
msp_1050	0	17	-014
msp_1050	0	18	180
msp_1050	0	20	-001
msp_1050	0	20	180
msp_1050	0	20	004
msp_1050	0	17	180
msp_1050	0	20	010
msp_1050	0	17	-001
msp_1050	0	20	030
msp_1050	0	22	010
msp_1050	0	17	004
msp_1050	0	18	004
msp_1050	0	17	010
msp_1050	0	18	030
msp_1050	0	16	-014
msp_1050	0	18	-001
msp_1050	0	16	-001
msp_1050	0	18	010
msp_1050	0	22	015
msp_1050	0	22	004
msp_1050	0	22	180
msp_1050	0	12	180
msp_1050	0	12	-014
msp_1050	0	13	-001
msp_1050	0	13	180
msp_1050	0	16	010
msp_1050	0	11	-014
msp_1050	0	12	004
msp_1050	0	12	010
msp_1050	0	16	180
msp_1050	0	13	030
msp_1050	0	12	030
msp_1050	0	16	004
msp_1050	0	14	007
msp_1050	0	14	015
msp_1050	0	01	004
msp_1050	0	01	-001
msp_1050	0	01	015
msp_1050	0	01	180
msp_1050	0	02	-001
msp_1050	0	01	-014
msp_1050	0	03	010
msp_1050	0	12	-001
msp_1050	0	11	004
msp_1050	0	03	004
msp_1050	0	25	-014
msp_1050	0	03	030
msp_1050	0	14	-014
msp_1050	0	08	-001
msp_1050	0	09	-014
msp_1050	0	08	-014
msp_1050	0	09	010
msp_1050	0	09	180
msp_1050	0	09	-001
msp_1050	0	11	090
msp_1050	0	11	010
msp_1050	0	11	030
msp_1050	0	09	004
msp_1050	0	09	030
msp_1050	0	02	004
msp_1050	0	08	004
msp_1050	0	08	180
msp_1050	0	06	-001
msp_1050	0	06	180
msp_1050	0	06	030
msp_1050	0	06	-007
msp_1050	0	08	010
msp_1050	0	03	-014
msp_1050	0	06	010
msp_1050	0	06	004
msp_1050	0	08	090
msp_1050	0	23	-001
msp_1050	0	13	010
msp_1050	0	13	-014
msp_1050	0	16	015
msp_1050	0	11	-007
msp_1050	0	14	180
msp_1050	0	14	-001
msp_1050	0	02	180
msp_1050	0	03	-001
msp_1050	0	01	010
msp_1050	0	03	180
msp_1051	0	24	180
msp_1051	0	24	030
msp_1051	0	24	010
msp_1051	0	34	004
msp_1051	0	24	004
msp_1051	0	23	-014
msp_1051	0	02	010
msp_1051	0.0194570627593293	28	-014
msp_1051	0	25	004
msp_1051	0.00389329305209483	28	004
msp_1051	0	02	015
msp_1051	0	27	004
msp_1051	0	34	-014
msp_1051	0	27	180
msp_1051	0	27	030
msp_1051	0.01760382897672352	28	-001
msp_1051	0	34	-001
msp_1051	0	27	010
msp_1051	0	25	-001
msp_1051	0	23	030
msp_1051	0	23	004
msp_1051	0	23	180
msp_1051	0	22	-001
msp_1051	0	23	010
msp_1051	0	22	-014
msp_1051	0	25	010
msp_1051	0	24	-014
msp_1051	0	27	-014
msp_1051	0.02470138832891755	28	180
msp_1051	0	27	-001
msp_1051	0	25	180
msp_1051	0.02580697156006403	28	030
msp_1051	0	25	015
msp_1051	0	24	-001
msp_1051	0.00359411868275033	28	010
msp_1051	0.00165509278895367	34	010
msp_1051	0	34	180
msp_1051	0	34	030
msp_1051	0	20	-014
msp_1051	0	18	-014
msp_1051	0.00263706972248825	17	030
msp_1051	0.00228229847666012	17	-014
msp_1051	0	18	180
msp_1051	0	20	-001
msp_1051	0	20	180
msp_1051	0	20	004
msp_1051	0	17	180
msp_1051	0.00204787022043852	20	010
msp_1051	0.00682012380702473	17	-001
msp_1051	0	20	030
msp_1051	0	22	010
msp_1051	0	17	004
msp_1051	0	18	004
msp_1051	0.00482121409906536	17	010
msp_1051	0	18	030
msp_1051	0.01320116249222184	16	-014
msp_1051	0	18	-001
msp_1051	0.01683377783869846	16	-001
msp_1051	0	18	010
msp_1051	0	22	015
msp_1051	0	22	004
msp_1051	0	22	180
msp_1051	0	12	180
msp_1051	0	12	-014
msp_1051	0	13	-001
msp_1051	0	13	180
msp_1051	0	16	010
msp_1051	0	11	-014
msp_1051	0	12	004
msp_1051	0	12	010
msp_1051	0.02600762076272343	16	180
msp_1051	0	13	030
msp_1051	0	12	030
msp_1051	0.0017981537757116	16	004
msp_1051	0	14	007
msp_1051	0	14	015
msp_1051	0	01	004
msp_1051	0	01	-001
msp_1051	0	01	015
msp_1051	0	01	180
msp_1051	0	02	-001
msp_1051	0	01	-014
msp_1051	0	03	010
msp_1051	0	12	-001
msp_1051	0	11	004
msp_1051	0	03	004
msp_1051	0	25	-014
msp_1051	0	03	030
msp_1051	0	14	-014
msp_1051	0	08	-001
msp_1051	0	09	-014
msp_1051	0	08	-014
msp_1051	0	09	010
msp_1051	0	09	180
msp_1051	0	09	-001
msp_1051	0	11	090
msp_1051	0	11	010
msp_1051	0	11	030
msp_1051	0	09	004
msp_1051	0	09	030
msp_1051	0	02	004
msp_1051	0	08	004
msp_1051	0	08	180
msp_1051	0	06	-001
msp_1051	0	06	180
msp_1051	0	06	030
msp_1051	0	06	-007
msp_1051	0	08	010
msp_1051	0	03	-014
msp_1051	0	06	010
msp_1051	0	06	004
msp_1051	0	08	090
msp_1051	0	23	-001
msp_1051	0	13	010
msp_1051	0	13	-014
msp_1051	0.00707655540664322	16	015
msp_1051	0	11	-007
msp_1051	0	14	180
msp_1051	0	14	-001
msp_1051	0	02	180
msp_1051	0	03	-001
msp_1051	0	01	010
msp_1051	0	03	180
msp_1052	0	24	180
msp_1052	0	24	030
msp_1052	0	24	010
msp_1052	0	34	004
msp_1052	0	24	004
msp_1052	0	23	-014
msp_1052	0	02	010
msp_1052	0	28	-014
msp_1052	0	25	004
msp_1052	0	28	004
msp_1052	0	02	015
msp_1052	0	27	004
msp_1052	0	34	-014
msp_1052	0	27	180
msp_1052	0	27	030
msp_1052	0	28	-001
msp_1052	0	34	-001
msp_1052	0	27	010
msp_1052	0	25	-001
msp_1052	0	23	030
msp_1052	0	23	004
msp_1052	0	23	180
msp_1052	0	22	-001
msp_1052	0	23	010
msp_1052	0	22	-014
msp_1052	0	25	010
msp_1052	0	24	-014
msp_1052	0	27	-014
msp_1052	0	28	180
msp_1052	0	27	-001
msp_1052	0	25	180
msp_1052	0	28	030
msp_1052	0	25	015
msp_1052	0	24	-001
msp_1052	0	28	010
msp_1052	0	34	010
msp_1052	0	34	180
msp_1052	0	34	030
msp_1052	0	20	-014
msp_1052	0	18	-014
msp_1052	0	17	030
msp_1052	0	17	-014
msp_1052	0	18	180
msp_1052	0	20	-001
msp_1052	0	20	180
msp_1052	0	20	004
msp_1052	0	17	180
msp_1052	0	20	010
msp_1052	0	17	-001
msp_1052	0	20	030
msp_1052	0	22	010
msp_1052	0	17	004
msp_1052	0	18	004
msp_1052	0	17	010
msp_1052	0	18	030
msp_1052	0	16	-014
msp_1052	0	18	-001
msp_1052	0	16	-001
msp_1052	0	18	010
msp_1052	0	22	015
msp_1052	0	22	004
msp_1052	0	22	180
msp_1052	0	12	180
msp_1052	0	12	-014
msp_1052	0	13	-001
msp_1052	0	13	180
msp_1052	0	16	010
msp_1052	0	11	-014
msp_1052	0	12	004
msp_1052	0	12	010
msp_1052	0	16	180
msp_1052	0	13	030
msp_1052	0	12	030
msp_1052	0	16	004
msp_1052	0	14	007
msp_1052	0	14	015
msp_1052	0	01	004
msp_1052	0	01	-001
msp_1052	0	01	015
msp_1052	0	01	180
msp_1052	0	02	-001
msp_1052	0	01	-014
msp_1052	0	03	010
msp_1052	0	12	-001
msp_1052	0	11	004
msp_1052	0	03	004
msp_1052	0	25	-014
msp_1052	0	03	030
msp_1052	0	14	-014
msp_1052	0	08	-001
msp_1052	0	09	-014
msp_1052	0	08	-014
msp_1052	0	09	010
msp_1052	0	09	180
msp_1052	0	09	-001
msp_1052	0	11	090
msp_1052	0	11	010
msp_1052	0	11	030
msp_1052	0	09	004
msp_1052	0	09	030
msp_1052	0	02	004
msp_1052	0	08	004
msp_1052	0	08	180
msp_1052	0	06	-001
msp_1052	0	06	180
msp_1052	0	06	030
msp_1052	0	06	-007
msp_1052	0	08	010
msp_1052	0	03	-014
msp_1052	0	06	010
msp_1052	0	06	004
msp_1052	0	08	090
msp_1052	0	23	-001
msp_1052	0	13	010
msp_1052	0	13	-014
msp_1052	0	16	015
msp_1052	0	11	-007
msp_1052	0	14	180
msp_1052	0	14	-001
msp_1052	0	02	180
msp_1052	0	03	-001
msp_1052	0	01	010
msp_1052	0	03	180
msp_1053	0	24	180
msp_1053	0	24	030
msp_1053	0	24	010
msp_1053	0	34	004
msp_1053	0	24	004
msp_1053	0	23	-014
msp_1053	0	02	010
msp_1053	0	28	-014
msp_1053	0	25	004
msp_1053	0	28	004
msp_1053	0	02	015
msp_1053	0	27	004
msp_1053	0	34	-014
msp_1053	0	27	180
msp_1053	0	27	030
msp_1053	0	28	-001
msp_1053	0	34	-001
msp_1053	0	27	010
msp_1053	0	25	-001
msp_1053	0	23	030
msp_1053	0	23	004
msp_1053	0	23	180
msp_1053	0	22	-001
msp_1053	0	23	010
msp_1053	0	22	-014
msp_1053	0	25	010
msp_1053	0	24	-014
msp_1053	0	27	-014
msp_1053	0	28	180
msp_1053	0	27	-001
msp_1053	0	25	180
msp_1053	0	28	030
msp_1053	0	25	015
msp_1053	0	24	-001
msp_1053	0	28	010
msp_1053	0	34	010
msp_1053	0	34	180
msp_1053	0	34	030
msp_1053	0	20	-014
msp_1053	0	18	-014
msp_1053	0	17	030
msp_1053	0	17	-014
msp_1053	0	18	180
msp_1053	0	20	-001
msp_1053	0	20	180
msp_1053	0	20	004
msp_1053	0	17	180
msp_1053	0	20	010
msp_1053	0	17	-001
msp_1053	0	20	030
msp_1053	0	22	010
msp_1053	0	17	004
msp_1053	0	18	004
msp_1053	0	17	010
msp_1053	0	18	030
msp_1053	0	16	-014
msp_1053	0	18	-001
msp_1053	0	16	-001
msp_1053	0	18	010
msp_1053	0	22	015
msp_1053	0	22	004
msp_1053	0	22	180
msp_1053	0	12	180
msp_1053	0	12	-014
msp_1053	0	13	-001
msp_1053	0	13	180
msp_1053	0	16	010
msp_1053	0	11	-014
msp_1053	0	12	004
msp_1053	0	12	010
msp_1053	0	16	180
msp_1053	0	13	030
msp_1053	0	12	030
msp_1053	0	16	004
msp_1053	0	14	007
msp_1053	0	14	015
msp_1053	0	01	004
msp_1053	0	01	-001
msp_1053	0	01	015
msp_1053	0	01	180
msp_1053	0	02	-001
msp_1053	0	01	-014
msp_1053	0	03	010
msp_1053	0	12	-001
msp_1053	0	11	004
msp_1053	0	03	004
msp_1053	0	25	-014
msp_1053	0	03	030
msp_1053	0	14	-014
msp_1053	0	08	-001
msp_1053	0	09	-014
msp_1053	0	08	-014
msp_1053	0	09	010
msp_1053	0	09	180
msp_1053	0	09	-001
msp_1053	0	11	090
msp_1053	0	11	010
msp_1053	0	11	030
msp_1053	0	09	004
msp_1053	0	09	030
msp_1053	0	02	004
msp_1053	0	08	004
msp_1053	0	08	180
msp_1053	0	06	-001
msp_1053	0	06	180
msp_1053	0	06	030
msp_1053	0	06	-007
msp_1053	0	08	010
msp_1053	0	03	-014
msp_1053	0	06	010
msp_1053	0	06	004
msp_1053	0	08	090
msp_1053	0	23	-001
msp_1053	0	13	010
msp_1053	0	13	-014
msp_1053	0	16	015
msp_1053	0	11	-007
msp_1053	0	14	180
msp_1053	0	14	-001
msp_1053	0	02	180
msp_1053	0	03	-001
msp_1053	0	01	010
msp_1053	0	03	180
msp_1054	0	24	180
msp_1054	0	24	030
msp_1054	0	24	010
msp_1054	0	34	004
msp_1054	0	24	004
msp_1054	0	23	-014
msp_1054	0	02	010
msp_1054	0	28	-014
msp_1054	0	25	004
msp_1054	0	28	004
msp_1054	0	02	015
msp_1054	0	27	004
msp_1054	0	34	-014
msp_1054	0	27	180
msp_1054	0	27	030
msp_1054	0	28	-001
msp_1054	0	34	-001
msp_1054	0	27	010
msp_1054	0	25	-001
msp_1054	0	23	030
msp_1054	0	23	004
msp_1054	0	23	180
msp_1054	0	22	-001
msp_1054	0	23	010
msp_1054	0	22	-014
msp_1054	0	25	010
msp_1054	0	24	-014
msp_1054	0	27	-014
msp_1054	0	28	180
msp_1054	0	27	-001
msp_1054	0	25	180
msp_1054	0	28	030
msp_1054	0	25	015
msp_1054	0	24	-001
msp_1054	0	28	010
msp_1054	0	34	010
msp_1054	0	34	180
msp_1054	0	34	030
msp_1054	0	20	-014
msp_1054	0	18	-014
msp_1054	0	17	030
msp_1054	0	17	-014
msp_1054	0	18	180
msp_1054	0	20	-001
msp_1054	0	20	180
msp_1054	0	20	004
msp_1054	0	17	180
msp_1054	0	20	010
msp_1054	0	17	-001
msp_1054	0	20	030
msp_1054	0	22	010
msp_1054	0	17	004
msp_1054	0	18	004
msp_1054	0	17	010
msp_1054	0	18	030
msp_1054	0	16	-014
msp_1054	0	18	-001
msp_1054	0	16	-001
msp_1054	0	18	010
msp_1054	0	22	015
msp_1054	0	22	004
msp_1054	0	22	180
msp_1054	1.1350346237907238	12	180
msp_1054	0.7638576299684998	12	-014
msp_1054	0	13	-001
msp_1054	0.04644020555193668	13	180
msp_1054	0	16	010
msp_1054	0	11	-014
msp_1054	0.00695781606026831	12	004
msp_1054	0.05795668819229345	12	010
msp_1054	0	16	180
msp_1054	0	13	030
msp_1054	1.9071724850154028	12	030
msp_1054	0	16	004
msp_1054	0	14	007
msp_1054	0	14	015
msp_1054	0	01	004
msp_1054	0	01	-001
msp_1054	0	01	015
msp_1054	0	01	180
msp_1054	0	02	-001
msp_1054	0	01	-014
msp_1054	0	03	010
msp_1054	1.706596182739698	12	-001
msp_1054	0	11	004
msp_1054	0	03	004
msp_1054	0	25	-014
msp_1054	0	03	030
msp_1054	0	14	-014
msp_1054	0	08	-001
msp_1054	0	09	-014
msp_1054	0	08	-014
msp_1054	0	09	010
msp_1054	0	09	180
msp_1054	0	09	-001
msp_1054	0	11	090
msp_1054	0	11	010
msp_1054	0	11	030
msp_1054	0	09	004
msp_1054	0	09	030
msp_1054	0	02	004
msp_1054	0	08	004
msp_1054	0	08	180
msp_1054	0	06	-001
msp_1054	0	06	180
msp_1054	0	06	030
msp_1054	0	06	-007
msp_1054	0	08	010
msp_1054	0	03	-014
msp_1054	0	06	010
msp_1054	0	06	004
msp_1054	0	08	090
msp_1054	0	23	-001
msp_1054	0	13	010
msp_1054	0	13	-014
msp_1054	0	16	015
msp_1054	0	11	-007
msp_1054	0	14	180
msp_1054	0	14	-001
msp_1054	0	02	180
msp_1054	0	03	-001
msp_1054	0	01	010
msp_1054	0	03	180
msp_1055	0	24	180
msp_1055	0	24	030
msp_1055	0	24	010
msp_1055	0	34	004
msp_1055	0	24	004
msp_1055	0	23	-014
msp_1055	0	02	010
msp_1055	0	28	-014
msp_1055	0	25	004
msp_1055	0	28	004
msp_1055	0	02	015
msp_1055	0	27	004
msp_1055	0	34	-014
msp_1055	0	27	180
msp_1055	0	27	030
msp_1055	0	28	-001
msp_1055	0	34	-001
msp_1055	0	27	010
msp_1055	0	25	-001
msp_1055	0	23	030
msp_1055	0	23	004
msp_1055	0	23	180
msp_1055	0	22	-001
msp_1055	0	23	010
msp_1055	0	22	-014
msp_1055	0	25	010
msp_1055	0	24	-014
msp_1055	0	27	-014
msp_1055	0	28	180
msp_1055	0	27	-001
msp_1055	0	25	180
msp_1055	0	28	030
msp_1055	0	25	015
msp_1055	0	24	-001
msp_1055	0	28	010
msp_1055	0	34	010
msp_1055	0	34	180
msp_1055	0	34	030
msp_1055	0	20	-014
msp_1055	0	18	-014
msp_1055	0	17	030
msp_1055	0	17	-014
msp_1055	0	18	180
msp_1055	0	20	-001
msp_1055	0	20	180
msp_1055	0	20	004
msp_1055	0	17	180
msp_1055	0	20	010
msp_1055	0	17	-001
msp_1055	0	20	030
msp_1055	0	22	010
msp_1055	0	17	004
msp_1055	0	18	004
msp_1055	0	17	010
msp_1055	0	18	030
msp_1055	0	16	-014
msp_1055	0	18	-001
msp_1055	0	16	-001
msp_1055	0	18	010
msp_1055	0	22	015
msp_1055	0	22	004
msp_1055	0	22	180
msp_1055	0	12	180
msp_1055	0	12	-014
msp_1055	0	13	-001
msp_1055	0	13	180
msp_1055	0	16	010
msp_1055	0	11	-014
msp_1055	0	12	004
msp_1055	0	12	010
msp_1055	0	16	180
msp_1055	0	13	030
msp_1055	0	12	030
msp_1055	0	16	004
msp_1055	0	14	007
msp_1055	0	14	015
msp_1055	0	01	004
msp_1055	0	01	-001
msp_1055	0	01	015
msp_1055	0	01	180
msp_1055	0	02	-001
msp_1055	0	01	-014
msp_1055	0	03	010
msp_1055	0	12	-001
msp_1055	0	11	004
msp_1055	0	03	004
msp_1055	0	25	-014
msp_1055	0	03	030
msp_1055	0	14	-014
msp_1055	0	08	-001
msp_1055	0	09	-014
msp_1055	0	08	-014
msp_1055	0	09	010
msp_1055	0	09	180
msp_1055	0	09	-001
msp_1055	0	11	090
msp_1055	0	11	010
msp_1055	0	11	030
msp_1055	0	09	004
msp_1055	0	09	030
msp_1055	0	02	004
msp_1055	0	08	004
msp_1055	0	08	180
msp_1055	0	06	-001
msp_1055	0	06	180
msp_1055	0	06	030
msp_1055	0	06	-007
msp_1055	0	08	010
msp_1055	0	03	-014
msp_1055	0	06	010
msp_1055	0	06	004
msp_1055	0	08	090
msp_1055	0	23	-001
msp_1055	0	13	010
msp_1055	0	13	-014
msp_1055	0	16	015
msp_1055	0	11	-007
msp_1055	0	14	180
msp_1055	0	14	-001
msp_1055	0	02	180
msp_1055	0	03	-001
msp_1055	0	01	010
msp_1055	0	03	180
msp_1056	0	24	180
msp_1056	0	24	030
msp_1056	0	24	010
msp_1056	0	34	004
msp_1056	0	24	004
msp_1056	0	23	-014
msp_1056	0	02	010
msp_1056	0	28	-014
msp_1056	0	25	004
msp_1056	0	28	004
msp_1056	0	02	015
msp_1056	0	27	004
msp_1056	0	34	-014
msp_1056	0	27	180
msp_1056	0	27	030
msp_1056	0	28	-001
msp_1056	0	34	-001
msp_1056	0	27	010
msp_1056	0	25	-001
msp_1056	0	23	030
msp_1056	0	23	004
msp_1056	0	23	180
msp_1056	0	22	-001
msp_1056	0	23	010
msp_1056	0	22	-014
msp_1056	0	25	010
msp_1056	0	24	-014
msp_1056	0	27	-014
msp_1056	0	28	180
msp_1056	0	27	-001
msp_1056	0	25	180
msp_1056	0	28	030
msp_1056	0	25	015
msp_1056	0	24	-001
msp_1056	0	28	010
msp_1056	0	34	010
msp_1056	0	34	180
msp_1056	0	34	030
msp_1056	0	20	-014
msp_1056	0.01815087258652721	18	-014
msp_1056	0	17	030
msp_1056	0	17	-014
msp_1056	0	18	180
msp_1056	0	20	-001
msp_1056	0	20	180
msp_1056	0	20	004
msp_1056	0	17	180
msp_1056	0	20	010
msp_1056	0	17	-001
msp_1056	0	20	030
msp_1056	0	22	010
msp_1056	0	17	004
msp_1056	0	18	004
msp_1056	0	17	010
msp_1056	0.00597381268031392	18	030
msp_1056	0	16	-014
msp_1056	0	18	-001
msp_1056	0	16	-001
msp_1056	0	18	010
msp_1056	0	22	015
msp_1056	0	22	004
msp_1056	0	22	180
msp_1056	0.00591818781857658	12	180
msp_1056	0	12	-014
msp_1056	0	13	-001
msp_1056	0	13	180
msp_1056	0	16	010
msp_1056	0.00472382332319308	11	-014
msp_1056	0.00189303526124019	12	004
msp_1056	0	12	010
msp_1056	0	16	180
msp_1056	0	13	030
msp_1056	0	12	030
msp_1056	0	16	004
msp_1056	0	14	007
msp_1056	0	14	015
msp_1056	0	01	004
msp_1056	0	01	-001
msp_1056	0	01	015
msp_1056	0	01	180
msp_1056	0	02	-001
msp_1056	0	01	-014
msp_1056	0	03	010
msp_1056	0	12	-001
msp_1056	0	11	004
msp_1056	0	03	004
msp_1056	0	25	-014
msp_1056	0	03	030
msp_1056	0	14	-014
msp_1056	0	08	-001
msp_1056	0	09	-014
msp_1056	0	08	-014
msp_1056	0	09	010
msp_1056	0	09	180
msp_1056	0	09	-001
msp_1056	0.01157557925629206	11	090
msp_1056	0	11	010
msp_1056	0.01497931024498682	11	030
msp_1056	0	09	004
msp_1056	0	09	030
msp_1056	0	02	004
msp_1056	0	08	004
msp_1056	0	08	180
msp_1056	0	06	-001
msp_1056	0	06	180
msp_1056	0	06	030
msp_1056	0	06	-007
msp_1056	0	08	010
msp_1056	0	03	-014
msp_1056	0	06	010
msp_1056	0	06	004
msp_1056	0	08	090
msp_1056	0	23	-001
msp_1056	0	13	010
msp_1056	0	13	-014
msp_1056	0	16	015
msp_1056	0.00315845506685295	11	-007
msp_1056	0	14	180
msp_1056	0	14	-001
msp_1056	0	02	180
msp_1056	0	03	-001
msp_1056	0	01	010
msp_1056	0	03	180
msp_1057c	0	24	180
msp_1057c	0	24	030
msp_1057c	0	24	010
msp_1057c	0	34	004
msp_1057c	0	24	004
msp_1057c	0	23	-014
msp_1057c	0	02	010
msp_1057c	0	28	-014
msp_1057c	0	25	004
msp_1057c	0	28	004
msp_1057c	0	02	015
msp_1057c	0	27	004
msp_1057c	0	34	-014
msp_1057c	0	27	180
msp_1057c	0	27	030
msp_1057c	0	28	-001
msp_1057c	0	34	-001
msp_1057c	0	27	010
msp_1057c	0	25	-001
msp_1057c	0	23	030
msp_1057c	0	23	004
msp_1057c	0	23	180
msp_1057c	0	22	-001
msp_1057c	0.00251523229642856	23	010
msp_1057c	0	22	-014
msp_1057c	0	25	010
msp_1057c	0	24	-014
msp_1057c	0	27	-014
msp_1057c	0	28	180
msp_1057c	0	27	-001
msp_1057c	0	25	180
msp_1057c	0	28	030
msp_1057c	0	25	015
msp_1057c	0	24	-001
msp_1057c	0	28	010
msp_1057c	0	34	010
msp_1057c	0	34	180
msp_1057c	0	34	030
msp_1057c	0	20	-014
msp_1057c	0	18	-014
msp_1057c	0	17	030
msp_1057c	0	17	-014
msp_1057c	0	18	180
msp_1057c	0	20	-001
msp_1057c	0	20	180
msp_1057c	0	20	004
msp_1057c	0	17	180
msp_1057c	0	20	010
msp_1057c	0	17	-001
msp_1057c	0	20	030
msp_1057c	0	22	010
msp_1057c	0	17	004
msp_1057c	0	18	004
msp_1057c	0	17	010
msp_1057c	0	18	030
msp_1057c	0	16	-014
msp_1057c	0	18	-001
msp_1057c	0	16	-001
msp_1057c	0	18	010
msp_1057c	0	22	015
msp_1057c	0	22	004
msp_1057c	0	22	180
msp_1057c	0	12	180
msp_1057c	0	12	-014
msp_1057c	0	13	-001
msp_1057c	0	13	180
msp_1057c	0	16	010
msp_1057c	0	11	-014
msp_1057c	0	12	004
msp_1057c	0	12	010
msp_1057c	0	16	180
msp_1057c	0	13	030
msp_1057c	0	12	030
msp_1057c	0	16	004
msp_1057c	0	14	007
msp_1057c	0	14	015
msp_1057c	0	01	004
msp_1057c	0	01	-001
msp_1057c	0	01	015
msp_1057c	0	01	180
msp_1057c	0	02	-001
msp_1057c	0	01	-014
msp_1057c	0	03	010
msp_1057c	0	12	-001
msp_1057c	0	11	004
msp_1057c	0	03	004
msp_1057c	0	25	-014
msp_1057c	0	03	030
msp_1057c	0	14	-014
msp_1057c	0	08	-001
msp_1057c	0	09	-014
msp_1057c	0	08	-014
msp_1057c	0	09	010
msp_1057c	0	09	180
msp_1057c	0	09	-001
msp_1057c	0	11	090
msp_1057c	0	11	010
msp_1057c	0	11	030
msp_1057c	0	09	004
msp_1057c	0	09	030
msp_1057c	0	02	004
msp_1057c	0	08	004
msp_1057c	0	08	180
msp_1057c	0	06	-001
msp_1057c	0	06	180
msp_1057c	0	06	030
msp_1057c	0	06	-007
msp_1057c	0	08	010
msp_1057c	0	03	-014
msp_1057c	0	06	010
msp_1057c	0	06	004
msp_1057c	0	08	090
msp_1057c	0	23	-001
msp_1057c	0	13	010
msp_1057c	0.00195213584537578	13	-014
msp_1057c	0	16	015
msp_1057c	0	11	-007
msp_1057c	0	14	180
msp_1057c	0	14	-001
msp_1057c	0	02	180
msp_1057c	0	03	-001
msp_1057c	0	01	010
msp_1057c	0	03	180
msp_1058c	0	24	180
msp_1058c	0	24	030
msp_1058c	0	24	010
msp_1058c	0	34	004
msp_1058c	0	24	004
msp_1058c	0	23	-014
msp_1058c	0	02	010
msp_1058c	0	28	-014
msp_1058c	0	25	004
msp_1058c	0	28	004
msp_1058c	0	02	015
msp_1058c	0	27	004
msp_1058c	0	34	-014
msp_1058c	0	27	180
msp_1058c	0	27	030
msp_1058c	0	28	-001
msp_1058c	0	34	-001
msp_1058c	0	27	010
msp_1058c	0	25	-001
msp_1058c	0	23	030
msp_1058c	0	23	004
msp_1058c	0	23	180
msp_1058c	0	22	-001
msp_1058c	0	23	010
msp_1058c	0	22	-014
msp_1058c	0	25	010
msp_1058c	0	24	-014
msp_1058c	0	27	-014
msp_1058c	0	28	180
msp_1058c	0	27	-001
msp_1058c	0	25	180
msp_1058c	0	28	030
msp_1058c	0	25	015
msp_1058c	0	24	-001
msp_1058c	0	28	010
msp_1058c	0	34	010
msp_1058c	0	34	180
msp_1058c	0	34	030
msp_1058c	0	20	-014
msp_1058c	0	18	-014
msp_1058c	0	17	030
msp_1058c	0	17	-014
msp_1058c	0	18	180
msp_1058c	0	20	-001
msp_1058c	0	20	180
msp_1058c	0	20	004
msp_1058c	0	17	180
msp_1058c	0	20	010
msp_1058c	0	17	-001
msp_1058c	0	20	030
msp_1058c	0	22	010
msp_1058c	0	17	004
msp_1058c	0	18	004
msp_1058c	0	17	010
msp_1058c	0	18	030
msp_1058c	0	16	-014
msp_1058c	0	18	-001
msp_1058c	0	16	-001
msp_1058c	0	18	010
msp_1058c	0	22	015
msp_1058c	0	22	004
msp_1058c	0	22	180
msp_1058c	0	12	180
msp_1058c	0	12	-014
msp_1058c	0	13	-001
msp_1058c	0	13	180
msp_1058c	0	16	010
msp_1058c	0	11	-014
msp_1058c	0	12	004
msp_1058c	0	12	010
msp_1058c	0	16	180
msp_1058c	0	13	030
msp_1058c	0	12	030
msp_1058c	0	16	004
msp_1058c	0	14	007
msp_1058c	0	14	015
msp_1058c	0	01	004
msp_1058c	0	01	-001
msp_1058c	0	01	015
msp_1058c	0	01	180
msp_1058c	0	02	-001
msp_1058c	0	01	-014
msp_1058c	0	03	010
msp_1058c	0	12	-001
msp_1058c	0	11	004
msp_1058c	0	03	004
msp_1058c	0	25	-014
msp_1058c	0	03	030
msp_1058c	0	14	-014
msp_1058c	0	08	-001
msp_1058c	0	09	-014
msp_1058c	0	08	-014
msp_1058c	0	09	010
msp_1058c	0	09	180
msp_1058c	0	09	-001
msp_1058c	0	11	090
msp_1058c	0	11	010
msp_1058c	0	11	030
msp_1058c	0	09	004
msp_1058c	0	09	030
msp_1058c	0	02	004
msp_1058c	0	08	004
msp_1058c	0	08	180
msp_1058c	0	06	-001
msp_1058c	0	06	180
msp_1058c	0	06	030
msp_1058c	0	06	-007
msp_1058c	0	08	010
msp_1058c	0	03	-014
msp_1058c	0	06	010
msp_1058c	0	06	004
msp_1058c	0	08	090
msp_1058c	0	23	-001
msp_1058c	0	13	010
msp_1058c	0	13	-014
msp_1058c	0	16	015
msp_1058c	0	11	-007
msp_1058c	0	14	180
msp_1058c	0	14	-001
msp_1058c	0	02	180
msp_1058c	0	03	-001
msp_1058c	0	01	010
msp_1058c	0	03	180
msp_1059c	0	24	180
msp_1059c	0	24	030
msp_1059c	0	24	010
msp_1059c	0	34	004
msp_1059c	0	24	004
msp_1059c	0	23	-014
msp_1059c	0	02	010
msp_1059c	0	28	-014
msp_1059c	0	25	004
msp_1059c	0	28	004
msp_1059c	0	02	015
msp_1059c	0	27	004
msp_1059c	0	34	-014
msp_1059c	0	27	180
msp_1059c	0	27	030
msp_1059c	0	28	-001
msp_1059c	0	34	-001
msp_1059c	0	27	010
msp_1059c	0	25	-001
msp_1059c	0	23	030
msp_1059c	0	23	004
msp_1059c	0	23	180
msp_1059c	0	22	-001
msp_1059c	0	23	010
msp_1059c	0	22	-014
msp_1059c	0	25	010
msp_1059c	0	24	-014
msp_1059c	0	27	-014
msp_1059c	0	28	180
msp_1059c	0	27	-001
msp_1059c	0	25	180
msp_1059c	0	28	030
msp_1059c	0	25	015
msp_1059c	0	24	-001
msp_1059c	0	28	010
msp_1059c	0	34	010
msp_1059c	0	34	180
msp_1059c	0	34	030
msp_1059c	0	20	-014
msp_1059c	0	18	-014
msp_1059c	0	17	030
msp_1059c	0	17	-014
msp_1059c	0	18	180
msp_1059c	0	20	-001
msp_1059c	0	20	180
msp_1059c	0	20	004
msp_1059c	0	17	180
msp_1059c	0	20	010
msp_1059c	0	17	-001
msp_1059c	0	20	030
msp_1059c	0	22	010
msp_1059c	0	17	004
msp_1059c	0	18	004
msp_1059c	0	17	010
msp_1059c	0	18	030
msp_1059c	0	16	-014
msp_1059c	0	18	-001
msp_1059c	0	16	-001
msp_1059c	0	18	010
msp_1059c	0	22	015
msp_1059c	0	22	004
msp_1059c	0	22	180
msp_1059c	0	12	180
msp_1059c	0	12	-014
msp_1059c	0	13	-001
msp_1059c	0	13	180
msp_1059c	0	16	010
msp_1059c	0	11	-014
msp_1059c	0	12	004
msp_1059c	0	12	010
msp_1059c	0	16	180
msp_1059c	0	13	030
msp_1059c	0	12	030
msp_1059c	0	16	004
msp_1059c	0	14	007
msp_1059c	0	14	015
msp_1059c	0	01	004
msp_1059c	0	01	-001
msp_1059c	0	01	015
msp_1059c	0	01	180
msp_1059c	0	02	-001
msp_1059c	0	01	-014
msp_1059c	0	03	010
msp_1059c	0	12	-001
msp_1059c	0	11	004
msp_1059c	0	03	004
msp_1059c	0	25	-014
msp_1059c	0	03	030
msp_1059c	0	14	-014
msp_1059c	0	08	-001
msp_1059c	0	09	-014
msp_1059c	0	08	-014
msp_1059c	0	09	010
msp_1059c	0	09	180
msp_1059c	0	09	-001
msp_1059c	0	11	090
msp_1059c	0	11	010
msp_1059c	0	11	030
msp_1059c	0	09	004
msp_1059c	0	09	030
msp_1059c	0	02	004
msp_1059c	0	08	004
msp_1059c	0	08	180
msp_1059c	0	06	-001
msp_1059c	0	06	180
msp_1059c	0	06	030
msp_1059c	0	06	-007
msp_1059c	0	08	010
msp_1059c	0	03	-014
msp_1059c	0	06	010
msp_1059c	0	06	004
msp_1059c	0	08	090
msp_1059c	0	23	-001
msp_1059c	0	13	010
msp_1059c	0	13	-014
msp_1059c	0	16	015
msp_1059c	0	11	-007
msp_1059c	0	14	180
msp_1059c	0	14	-001
msp_1059c	0	02	180
msp_1059c	0	03	-001
msp_1059c	0	01	010
msp_1059c	0	03	180
msp_1060c	0.02369173949591365	24	180
msp_1060c	0.02206487989558169	24	030
msp_1060c	0.01915092697504826	24	010
msp_1060c	0.01589000582839449	34	004
msp_1060c	0.01250356435684103	24	004
msp_1060c	0.11572625905339692	23	-014
msp_1060c	0.32587980104458836	02	010
msp_1060c	0.03310275010078729	28	-014
msp_1060c	0.03358702405549294	25	004
msp_1060c	0.05130345812615724	28	004
msp_1060c	0.0918636487096546	02	015
msp_1060c	0.0671118493656519	27	004
msp_1060c	0.05806400444955659	34	-014
msp_1060c	0.1316701527572756	27	180
msp_1060c	0.03352609927823009	27	030
msp_1060c	0.1475373345027405	28	-001
msp_1060c	0.03012784776762551	34	-001
msp_1060c	0.19086103815896868	27	010
msp_1060c	0.02535022861034191	25	-001
msp_1060c	0.15632778976386613	23	030
msp_1060c	0.00982125875313097	23	004
msp_1060c	0.0684079765209854	23	180
msp_1060c	0.00291988296758749	22	-001
msp_1060c	0.00472667614582773	23	010
msp_1060c	0.00840572368076304	22	-014
msp_1060c	0.05490625757223125	25	010
msp_1060c	0.01874026009132134	24	-014
msp_1060c	0.09024778761867866	27	-014
msp_1060c	0.0318068866084541	28	180
msp_1060c	0.09750073005227096	27	-001
msp_1060c	0.02516203981436673	25	180
msp_1060c	0.08216313562483965	28	030
msp_1060c	0.0240957510636859	25	015
msp_1060c	0.01625048959790471	24	-001
msp_1060c	0.07934438590396073	28	010
msp_1060c	0.01359129393637676	34	010
msp_1060c	0.03873038250606948	34	180
msp_1060c	0.04440189476119517	34	030
msp_1060c	0.01301335169534866	20	-014
msp_1060c	0.03600490424632017	18	-014
msp_1060c	0.1253336344271407	17	030
msp_1060c	0.17315024224732595	17	-014
msp_1060c	0.01583507799259509	18	180
msp_1060c	0.03346467514784194	20	-001
msp_1060c	0.01920547798361219	20	180
msp_1060c	0.02781455296825446	20	004
msp_1060c	0.09431344927910594	17	180
msp_1060c	0.02436975215691476	20	010
msp_1060c	0.17902403986681265	17	-001
msp_1060c	0.00869291993417382	20	030
msp_1060c	0.00779240040204606	22	010
msp_1060c	0.07369252218746715	17	004
msp_1060c	0.05752319561978164	18	004
msp_1060c	0.0756937322373914	17	010
msp_1060c	0.05784648393739509	18	030
msp_1060c	0.17101468738655176	16	-014
msp_1060c	0.03916713853529001	18	-001
msp_1060c	0.18060694443132463	16	-001
msp_1060c	0.02776699804303072	18	010
msp_1060c	0.01121328625394498	22	015
msp_1060c	0.01353850259830317	22	004
msp_1060c	0.07126984841441167	22	180
msp_1060c	0.01507930173289483	12	180
msp_1060c	0.01221607183995869	12	-014
msp_1060c	0.00966498902782243	13	-001
msp_1060c	0.03434747244879532	13	180
msp_1060c	0	16	010
msp_1060c	0.01087943454776686	11	-014
msp_1060c	0.01847467330478398	12	004
msp_1060c	0.00730434268763574	12	010
msp_1060c	0.17981134364017876	16	180
msp_1060c	0.00784311295195831	13	030
msp_1060c	0.02273367095872511	12	030
msp_1060c	0	16	004
msp_1060c	0.01817651750176139	14	007
msp_1060c	0.01332252514664962	14	015
msp_1060c	0.01169284030932913	01	004
msp_1060c	0.01909708294050375	01	-001
msp_1060c	0.06949496570041806	01	015
msp_1060c	0.00355217134447382	01	180
msp_1060c	0.22173258993423517	02	-001
msp_1060c	0.03943925910524215	01	-014
msp_1060c	0.01492351104573362	03	010
msp_1060c	0.01764639727111937	12	-001
msp_1060c	0.01029271781218939	11	004
msp_1060c	0	03	004
msp_1060c	0.02413370702448486	25	-014
msp_1060c	0.03369292264194985	03	030
msp_1060c	0.0064195684810516	14	-014
msp_1060c	0.05985782895403477	08	-001
msp_1060c	0.1919255227606788	09	-014
msp_1060c	0.1434299084330729	08	-014
msp_1060c	0.26267249176246826	09	010
msp_1060c	0.15636774992216967	09	180
msp_1060c	0.2134374053469879	09	-001
msp_1060c	0.02121640935559898	11	090
msp_1060c	0.01877689987837517	11	010
msp_1060c	0.00927337883092387	11	030
msp_1060c	0.2507973819947917	09	004
msp_1060c	0.11871073539716943	09	030
msp_1060c	0.21430048440514185	02	004
msp_1060c	0.10628976107625636	08	004
msp_1060c	0.11296176924683075	08	180
msp_1060c	0.2179540383901317	06	-001
msp_1060c	0.2311657850346405	06	180
msp_1060c	0.46402045740665304	06	030
msp_1060c	0.21336942614906695	06	-007
msp_1060c	0.11977346523763116	08	010
msp_1060c	0	03	-014
msp_1060c	0.20042849301329735	06	010
msp_1060c	0.0910646173827522	06	004
msp_1060c	0.12160805306114313	08	090
msp_1060c	0.1473190466728107	23	-001
msp_1060c	0.00432871107395923	13	010
msp_1060c	0	13	-014
msp_1060c	0.03872904696514317	16	015
msp_1060c	0.00521804808645046	11	-007
msp_1060c	0.02836782538372776	14	180
msp_1060c	0.00820568554388964	14	-001
msp_1060c	0.07462827914095035	02	180
msp_1060c	0	03	-001
msp_1060c	0.03227206664949814	01	010
msp_1060c	0.05252831184243727	03	180
msp_1061c	0	24	180
msp_1061c	0	24	030
msp_1061c	0	24	010
msp_1061c	0	34	004
msp_1061c	0	24	004
msp_1061c	0	23	-014
msp_1061c	0	02	010
msp_1061c	0	28	-014
msp_1061c	0	25	004
msp_1061c	0	28	004
msp_1061c	0	02	015
msp_1061c	0	27	004
msp_1061c	0	34	-014
msp_1061c	0	27	180
msp_1061c	0	27	030
msp_1061c	0	28	-001
msp_1061c	0	34	-001
msp_1061c	0	27	010
msp_1061c	0	25	-001
msp_1061c	0	23	030
msp_1061c	0	23	004
msp_1061c	0	23	180
msp_1061c	0	22	-001
msp_1061c	0	23	010
msp_1061c	0	22	-014
msp_1061c	0	25	010
msp_1061c	0	24	-014
msp_1061c	0	27	-014
msp_1061c	0	28	180
msp_1061c	0	27	-001
msp_1061c	0	25	180
msp_1061c	0	28	030
msp_1061c	0	25	015
msp_1061c	0	24	-001
msp_1061c	0	28	010
msp_1061c	0	34	010
msp_1061c	0	34	180
msp_1061c	0	34	030
msp_1061c	0	20	-014
msp_1061c	0	18	-014
msp_1061c	0	17	030
msp_1061c	0	17	-014
msp_1061c	0	18	180
msp_1061c	0	20	-001
msp_1061c	0	20	180
msp_1061c	0	20	004
msp_1061c	0	17	180
msp_1061c	0	20	010
msp_1061c	0	17	-001
msp_1061c	0	20	030
msp_1061c	0	22	010
msp_1061c	0	17	004
msp_1061c	0	18	004
msp_1061c	0	17	010
msp_1061c	0	18	030
msp_1061c	0	16	-014
msp_1061c	0	18	-001
msp_1061c	0	16	-001
msp_1061c	0	18	010
msp_1061c	0	22	015
msp_1061c	0	22	004
msp_1061c	0	22	180
msp_1061c	0	12	180
msp_1061c	0	12	-014
msp_1061c	0	13	-001
msp_1061c	0	13	180
msp_1061c	0	16	010
msp_1061c	0	11	-014
msp_1061c	0	12	004
msp_1061c	0	12	010
msp_1061c	0	16	180
msp_1061c	0	13	030
msp_1061c	0	12	030
msp_1061c	0	16	004
msp_1061c	0	14	007
msp_1061c	0	14	015
msp_1061c	0	01	004
msp_1061c	0	01	-001
msp_1061c	0	01	015
msp_1061c	0	01	180
msp_1061c	0	02	-001
msp_1061c	0	01	-014
msp_1061c	0	03	010
msp_1061c	0	12	-001
msp_1061c	0	11	004
msp_1061c	0	03	004
msp_1061c	0	25	-014
msp_1061c	0	03	030
msp_1061c	0	14	-014
msp_1061c	0	08	-001
msp_1061c	0	09	-014
msp_1061c	0	08	-014
msp_1061c	0	09	010
msp_1061c	0	09	180
msp_1061c	0	09	-001
msp_1061c	0	11	090
msp_1061c	0	11	010
msp_1061c	0	11	030
msp_1061c	0	09	004
msp_1061c	0	09	030
msp_1061c	0	02	004
msp_1061c	0	08	004
msp_1061c	0	08	180
msp_1061c	0	06	-001
msp_1061c	0	06	180
msp_1061c	0	06	030
msp_1061c	0	06	-007
msp_1061c	0	08	010
msp_1061c	0	03	-014
msp_1061c	0	06	010
msp_1061c	0	06	004
msp_1061c	0	08	090
msp_1061c	0	23	-001
msp_1061c	0	13	010
msp_1061c	0	13	-014
msp_1061c	0	16	015
msp_1061c	0	11	-007
msp_1061c	0	14	180
msp_1061c	0	14	-001
msp_1061c	0	02	180
msp_1061c	0	03	-001
msp_1061c	0	01	010
msp_1061c	0	03	180
msp_1062	0.00527026714230585	24	180
msp_1062	0.00319411364810505	24	030
msp_1062	0	24	010
msp_1062	0	34	004
msp_1062	0	24	004
msp_1062	0	23	-014
msp_1062	0	02	010
msp_1062	0	28	-014
msp_1062	0	25	004
msp_1062	0	28	004
msp_1062	0	02	015
msp_1062	0	27	004
msp_1062	0	34	-014
msp_1062	0	27	180
msp_1062	0	27	030
msp_1062	0	28	-001
msp_1062	0.00278910140682806	34	-001
msp_1062	0	27	010
msp_1062	0.00633789579690145	25	-001
msp_1062	0	23	030
msp_1062	0	23	004
msp_1062	0	23	180
msp_1062	0	22	-001
msp_1062	0	23	010
msp_1062	0	22	-014
msp_1062	0	25	010
msp_1062	0.00257390344203129	24	-014
msp_1062	0	27	-014
msp_1062	0	28	180
msp_1062	0	27	-001
msp_1062	0.04049075560285122	25	180
msp_1062	0	28	030
msp_1062	0	25	015
msp_1062	0.00262010734054853	24	-001
msp_1062	0	28	010
msp_1062	0	34	010
msp_1062	0	34	180
msp_1062	0	34	030
msp_1062	0.16409971529330572	20	-014
msp_1062	0	18	-014
msp_1062	0	17	030
msp_1062	0	17	-014
msp_1062	0	18	180
msp_1062	0.02147121213865451	20	-001
msp_1062	0.04878876690227068	20	180
msp_1062	0.00541365026171282	20	004
msp_1062	0	17	180
msp_1062	0.00398894442791705	20	010
msp_1062	0	17	-001
msp_1062	0.04205564212496623	20	030
msp_1062	0	22	010
msp_1062	0	17	004
msp_1062	0	18	004
msp_1062	0	17	010
msp_1062	0	18	030
msp_1062	0	16	-014
msp_1062	0	18	-001
msp_1062	0	16	-001
msp_1062	0	18	010
msp_1062	0	22	015
msp_1062	0	22	004
msp_1062	0	22	180
msp_1062	0.11850022650507022	12	180
msp_1062	0.2627898908095054	12	-014
msp_1062	0.057057558505073	13	-001
msp_1062	0.05408589601011553	13	180
msp_1062	0	16	010
msp_1062	0.11826668982467103	11	-014
msp_1062	0.00470175124509706	12	004
msp_1062	0.01991443785760575	12	010
msp_1062	0	16	180
msp_1062	0.01146973527206597	13	030
msp_1062	0.10088428435294232	12	030
msp_1062	0	16	004
msp_1062	0	14	007
msp_1062	0	14	015
msp_1062	0	01	004
msp_1062	0	01	-001
msp_1062	0	01	015
msp_1062	0	01	180
msp_1062	0	02	-001
msp_1062	0	01	-014
msp_1062	0	03	010
msp_1062	0.04541343005884512	12	-001
msp_1062	0.00891393732797839	11	004
msp_1062	0	03	004
msp_1062	0	25	-014
msp_1062	0	03	030
msp_1062	0	14	-014
msp_1062	0.325996501212571	08	-001
msp_1062	0	09	-014
msp_1062	0.00587367692412539	08	-014
msp_1062	0	09	010
msp_1062	0	09	180
msp_1062	0	09	-001
msp_1062	0.19595328422686292	11	090
msp_1062	0.03594434276300531	11	010
msp_1062	0.03841579592052884	11	030
msp_1062	0	09	004
msp_1062	0	09	030
msp_1062	0	02	004
msp_1062	0.01937720521758756	08	004
msp_1062	0.20940246917587416	08	180
msp_1062	0	06	-001
msp_1062	0	06	180
msp_1062	0	06	030
msp_1062	0	06	-007
msp_1062	0.01072705416633353	08	010
msp_1062	0	03	-014
msp_1062	0	06	010
msp_1062	0	06	004
msp_1062	0.04777002353601562	08	090
msp_1062	0	23	-001
msp_1062	0.01199831416452072	13	010
msp_1062	0.05103602168401872	13	-014
msp_1062	0	16	015
msp_1062	0.3011190828403024	11	-007
msp_1062	0	14	180
msp_1062	0	14	-001
msp_1062	0	02	180
msp_1062	0	03	-001
msp_1062	0	01	010
msp_1062	0	03	180
msp_1063c	0	24	180
msp_1063c	0	24	030
msp_1063c	0	24	010
msp_1063c	0	34	004
msp_1063c	0	24	004
msp_1063c	0	23	-014
msp_1063c	0	02	010
msp_1063c	0	28	-014
msp_1063c	0	25	004
msp_1063c	0	28	004
msp_1063c	0	02	015
msp_1063c	0	27	004
msp_1063c	0	34	-014
msp_1063c	0	27	180
msp_1063c	0	27	030
msp_1063c	0	28	-001
msp_1063c	0	34	-001
msp_1063c	0	27	010
msp_1063c	0	25	-001
msp_1063c	0	23	030
msp_1063c	0	23	004
msp_1063c	0	23	180
msp_1063c	0	22	-001
msp_1063c	0	23	010
msp_1063c	0	22	-014
msp_1063c	0	25	010
msp_1063c	0	24	-014
msp_1063c	0	27	-014
msp_1063c	0	28	180
msp_1063c	0	27	-001
msp_1063c	0	25	180
msp_1063c	0	28	030
msp_1063c	0	25	015
msp_1063c	0	24	-001
msp_1063c	0	28	010
msp_1063c	0	34	010
msp_1063c	0	34	180
msp_1063c	0	34	030
msp_1063c	0	20	-014
msp_1063c	0	18	-014
msp_1063c	0	17	030
msp_1063c	0	17	-014
msp_1063c	0	18	180
msp_1063c	0	20	-001
msp_1063c	0	20	180
msp_1063c	0	20	004
msp_1063c	0	17	180
msp_1063c	0	20	010
msp_1063c	0	17	-001
msp_1063c	0	20	030
msp_1063c	0	22	010
msp_1063c	0	17	004
msp_1063c	0	18	004
msp_1063c	0	17	010
msp_1063c	0	18	030
msp_1063c	0	16	-014
msp_1063c	0	18	-001
msp_1063c	0	16	-001
msp_1063c	0	18	010
msp_1063c	0	22	015
msp_1063c	0	22	004
msp_1063c	0	22	180
msp_1063c	0	12	180
msp_1063c	0	12	-014
msp_1063c	0	13	-001
msp_1063c	0	13	180
msp_1063c	0	16	010
msp_1063c	0	11	-014
msp_1063c	0	12	004
msp_1063c	0	12	010
msp_1063c	0	16	180
msp_1063c	0	13	030
msp_1063c	0	12	030
msp_1063c	0	16	004
msp_1063c	0	14	007
msp_1063c	0	14	015
msp_1063c	0	01	004
msp_1063c	0	01	-001
msp_1063c	0	01	015
msp_1063c	0	01	180
msp_1063c	0	02	-001
msp_1063c	0	01	-014
msp_1063c	0	03	010
msp_1063c	0	12	-001
msp_1063c	0	11	004
msp_1063c	0	03	004
msp_1063c	0	25	-014
msp_1063c	0	03	030
msp_1063c	0	14	-014
msp_1063c	0	08	-001
msp_1063c	0	09	-014
msp_1063c	0	08	-014
msp_1063c	0	09	010
msp_1063c	0	09	180
msp_1063c	0	09	-001
msp_1063c	0	11	090
msp_1063c	0	11	010
msp_1063c	0	11	030
msp_1063c	0	09	004
msp_1063c	0	09	030
msp_1063c	0	02	004
msp_1063c	0	08	004
msp_1063c	0	08	180
msp_1063c	0	06	-001
msp_1063c	0	06	180
msp_1063c	0	06	030
msp_1063c	0	06	-007
msp_1063c	0	08	010
msp_1063c	0	03	-014
msp_1063c	0	06	010
msp_1063c	0	06	004
msp_1063c	0	08	090
msp_1063c	0	23	-001
msp_1063c	0	13	010
msp_1063c	0	13	-014
msp_1063c	0	16	015
msp_1063c	0	11	-007
msp_1063c	0	14	180
msp_1063c	0	14	-001
msp_1063c	0	02	180
msp_1063c	0	03	-001
msp_1063c	0	01	010
msp_1063c	0	03	180
msp_1064	0	24	180
msp_1064	0	24	030
msp_1064	0	24	010
msp_1064	0	34	004
msp_1064	0	24	004
msp_1064	0	23	-014
msp_1064	0	02	010
msp_1064	0	28	-014
msp_1064	0	25	004
msp_1064	0	28	004
msp_1064	0	02	015
msp_1064	0	27	004
msp_1064	0	34	-014
msp_1064	0	27	180
msp_1064	0	27	030
msp_1064	0	28	-001
msp_1064	0	34	-001
msp_1064	0	27	010
msp_1064	0	25	-001
msp_1064	0	23	030
msp_1064	0	23	004
msp_1064	0	23	180
msp_1064	0	22	-001
msp_1064	0	23	010
msp_1064	0	22	-014
msp_1064	0	25	010
msp_1064	0	24	-014
msp_1064	0	27	-014
msp_1064	0	28	180
msp_1064	0	27	-001
msp_1064	0	25	180
msp_1064	0	28	030
msp_1064	0	25	015
msp_1064	0	24	-001
msp_1064	0	28	010
msp_1064	0	34	010
msp_1064	0	34	180
msp_1064	0	34	030
msp_1064	0	20	-014
msp_1064	0	18	-014
msp_1064	0	17	030
msp_1064	0	17	-014
msp_1064	0	18	180
msp_1064	0	20	-001
msp_1064	0	20	180
msp_1064	0	20	004
msp_1064	0	17	180
msp_1064	0	20	010
msp_1064	0	17	-001
msp_1064	0	20	030
msp_1064	0	22	010
msp_1064	0	17	004
msp_1064	0	18	004
msp_1064	0	17	010
msp_1064	0	18	030
msp_1064	0	16	-014
msp_1064	0	18	-001
msp_1064	0	16	-001
msp_1064	0	18	010
msp_1064	0	22	015
msp_1064	0	22	004
msp_1064	0	22	180
msp_1064	0	12	180
msp_1064	0	12	-014
msp_1064	0	13	-001
msp_1064	0	13	180
msp_1064	0	16	010
msp_1064	0	11	-014
msp_1064	0	12	004
msp_1064	0	12	010
msp_1064	0	16	180
msp_1064	0	13	030
msp_1064	0	12	030
msp_1064	0	16	004
msp_1064	0	14	007
msp_1064	0	14	015
msp_1064	0	01	004
msp_1064	0	01	-001
msp_1064	0	01	015
msp_1064	0	01	180
msp_1064	0	02	-001
msp_1064	0	01	-014
msp_1064	0	03	010
msp_1064	0	12	-001
msp_1064	0	11	004
msp_1064	0	03	004
msp_1064	0	25	-014
msp_1064	0	03	030
msp_1064	0	14	-014
msp_1064	0	08	-001
msp_1064	0	09	-014
msp_1064	0	08	-014
msp_1064	0	09	010
msp_1064	0	09	180
msp_1064	0	09	-001
msp_1064	0	11	090
msp_1064	0	11	010
msp_1064	0	11	030
msp_1064	0	09	004
msp_1064	0	09	030
msp_1064	0	02	004
msp_1064	0	08	004
msp_1064	0	08	180
msp_1064	0	06	-001
msp_1064	0	06	180
msp_1064	0	06	030
msp_1064	0	06	-007
msp_1064	0	08	010
msp_1064	0	03	-014
msp_1064	0	06	010
msp_1064	0	06	004
msp_1064	0	08	090
msp_1064	0	23	-001
msp_1064	0	13	010
msp_1064	0	13	-014
msp_1064	0	16	015
msp_1064	0	11	-007
msp_1064	0	14	180
msp_1064	0	14	-001
msp_1064	0	02	180
msp_1064	0	03	-001
msp_1064	0	01	010
msp_1064	0	03	180
msp_1065	0	24	180
msp_1065	0	24	030
msp_1065	0	24	010
msp_1065	0	34	004
msp_1065	0	24	004
msp_1065	0	23	-014
msp_1065	0	02	010
msp_1065	0	28	-014
msp_1065	0	25	004
msp_1065	0	28	004
msp_1065	0	02	015
msp_1065	0	27	004
msp_1065	0	34	-014
msp_1065	0	27	180
msp_1065	0	27	030
msp_1065	0	28	-001
msp_1065	0	34	-001
msp_1065	0	27	010
msp_1065	0	25	-001
msp_1065	0	23	030
msp_1065	0	23	004
msp_1065	0	23	180
msp_1065	0	22	-001
msp_1065	0	23	010
msp_1065	0	22	-014
msp_1065	0	25	010
msp_1065	0	24	-014
msp_1065	0	27	-014
msp_1065	0	28	180
msp_1065	0	27	-001
msp_1065	0	25	180
msp_1065	0	28	030
msp_1065	0	25	015
msp_1065	0	24	-001
msp_1065	0	28	010
msp_1065	0	34	010
msp_1065	0	34	180
msp_1065	0	34	030
msp_1065	2.462126139460556	20	-014
msp_1065	0	18	-014
msp_1065	0	17	030
msp_1065	0	17	-014
msp_1065	0	18	180
msp_1065	5.721618388323595	20	-001
msp_1065	4.083136644737808	20	180
msp_1065	2.3564653566143803	20	004
msp_1065	0	17	180
msp_1065	5.387423187246118	20	010
msp_1065	0	17	-001
msp_1065	2.8008708353359046	20	030
msp_1065	0	22	010
msp_1065	0	17	004
msp_1065	0	18	004
msp_1065	0	17	010
msp_1065	0	18	030
msp_1065	0	16	-014
msp_1065	0.00282354723278208	18	-001
msp_1065	0	16	-001
msp_1065	0	18	010
msp_1065	0	22	015
msp_1065	0	22	004
msp_1065	0	22	180
msp_1065	0	12	180
msp_1065	0	12	-014
msp_1065	0	13	-001
msp_1065	0	13	180
msp_1065	0	16	010
msp_1065	0	11	-014
msp_1065	0	12	004
msp_1065	0	12	010
msp_1065	0	16	180
msp_1065	0	13	030
msp_1065	0	12	030
msp_1065	0	16	004
msp_1065	0	14	007
msp_1065	0	14	015
msp_1065	0	01	004
msp_1065	0	01	-001
msp_1065	0	01	015
msp_1065	0	01	180
msp_1065	0	02	-001
msp_1065	0	01	-014
msp_1065	0	03	010
msp_1065	0	12	-001
msp_1065	0	11	004
msp_1065	0	03	004
msp_1065	0	25	-014
msp_1065	0	03	030
msp_1065	0	14	-014
msp_1065	0	08	-001
msp_1065	0	09	-014
msp_1065	0	08	-014
msp_1065	0	09	010
msp_1065	0	09	180
msp_1065	0	09	-001
msp_1065	0	11	090
msp_1065	0	11	010
msp_1065	0	11	030
msp_1065	0	09	004
msp_1065	0	09	030
msp_1065	0	02	004
msp_1065	0	08	004
msp_1065	0	08	180
msp_1065	0	06	-001
msp_1065	0	06	180
msp_1065	0	06	030
msp_1065	0	06	-007
msp_1065	0	08	010
msp_1065	0	03	-014
msp_1065	0	06	010
msp_1065	0	06	004
msp_1065	0	08	090
msp_1065	0	23	-001
msp_1065	0	13	010
msp_1065	0	13	-014
msp_1065	0	16	015
msp_1065	0	11	-007
msp_1065	0	14	180
msp_1065	0	14	-001
msp_1065	0	02	180
msp_1065	0	03	-001
msp_1065	0	01	010
msp_1065	0	03	180
msp_1066	0	24	180
msp_1066	0	24	030
msp_1066	0	24	010
msp_1066	0	34	004
msp_1066	0	24	004
msp_1066	0	23	-014
msp_1066	0	02	010
msp_1066	0	28	-014
msp_1066	0	25	004
msp_1066	0.0067347447697882	28	004
msp_1066	0	02	015
msp_1066	0	27	004
msp_1066	0	34	-014
msp_1066	0	27	180
msp_1066	0	27	030
msp_1066	2.661469578012732	28	-001
msp_1066	0	34	-001
msp_1066	0	27	010
msp_1066	0	25	-001
msp_1066	0	23	030
msp_1066	0	23	004
msp_1066	0	23	180
msp_1066	0	22	-001
msp_1066	0	23	010
msp_1066	0	22	-014
msp_1066	0	25	010
msp_1066	0	24	-014
msp_1066	0	27	-014
msp_1066	0	28	180
msp_1066	0	27	-001
msp_1066	0	25	180
msp_1066	1.554814930497075	28	030
msp_1066	0	25	015
msp_1066	0	24	-001
msp_1066	0	28	010
msp_1066	0	34	010
msp_1066	0	34	180
msp_1066	0	34	030
msp_1066	0	20	-014
msp_1066	0	18	-014
msp_1066	0	17	030
msp_1066	0	17	-014
msp_1066	0	18	180
msp_1066	0	20	-001
msp_1066	0	20	180
msp_1066	0	20	004
msp_1066	0	17	180
msp_1066	0	20	010
msp_1066	0	17	-001
msp_1066	0	20	030
msp_1066	0	22	010
msp_1066	0	17	004
msp_1066	0	18	004
msp_1066	0	17	010
msp_1066	0	18	030
msp_1066	0	16	-014
msp_1066	0	18	-001
msp_1066	0	16	-001
msp_1066	0	18	010
msp_1066	0	22	015
msp_1066	0	22	004
msp_1066	0	22	180
msp_1066	0.03217262658427635	12	180
msp_1066	0.6603191047041391	12	-014
msp_1066	0	13	-001
msp_1066	0.2865365977050577	13	180
msp_1066	0	16	010
msp_1066	0	11	-014
msp_1066	0	12	004
msp_1066	0	12	010
msp_1066	0	16	180
msp_1066	0	13	030
msp_1066	1.4055798203973104	12	030
msp_1066	0	16	004
msp_1066	0	14	007
msp_1066	0	14	015
msp_1066	0	01	004
msp_1066	0	01	-001
msp_1066	0	01	015
msp_1066	0	01	180
msp_1066	0	02	-001
msp_1066	0	01	-014
msp_1066	0	03	010
msp_1066	0.6692263144609106	12	-001
msp_1066	0	11	004
msp_1066	0	03	004
msp_1066	0	25	-014
msp_1066	0	03	030
msp_1066	0	14	-014
msp_1066	0	08	-001
msp_1066	0	09	-014
msp_1066	1.1623250653592383	08	-014
msp_1066	0	09	010
msp_1066	0	09	180
msp_1066	0	09	-001
msp_1066	0	11	090
msp_1066	0	11	010
msp_1066	0	11	030
msp_1066	0	09	004
msp_1066	0	09	030
msp_1066	0	02	004
msp_1066	0	08	004
msp_1066	0	08	180
msp_1066	0	06	-001
msp_1066	0	06	180
msp_1066	0	06	030
msp_1066	0	06	-007
msp_1066	0	08	010
msp_1066	0	03	-014
msp_1066	0	06	010
msp_1066	0	06	004
msp_1066	0	08	090
msp_1066	0	23	-001
msp_1066	0	13	010
msp_1066	0	13	-014
msp_1066	0	16	015
msp_1066	0	11	-007
msp_1066	0	14	180
msp_1066	0	14	-001
msp_1066	0	02	180
msp_1066	0	03	-001
msp_1066	0	01	010
msp_1066	0	03	180
msp_1067	0	24	180
msp_1067	0	24	030
msp_1067	0	24	010
msp_1067	0	34	004
msp_1067	0	24	004
msp_1067	0	23	-014
msp_1067	0	02	010
msp_1067	0	28	-014
msp_1067	0	25	004
msp_1067	0	28	004
msp_1067	0	02	015
msp_1067	0	27	004
msp_1067	0	34	-014
msp_1067	0	27	180
msp_1067	0	27	030
msp_1067	0	28	-001
msp_1067	0	34	-001
msp_1067	0	27	010
msp_1067	0	25	-001
msp_1067	0	23	030
msp_1067	0	23	004
msp_1067	0	23	180
msp_1067	0	22	-001
msp_1067	0	23	010
msp_1067	0	22	-014
msp_1067	0	25	010
msp_1067	0	24	-014
msp_1067	0	27	-014
msp_1067	0	28	180
msp_1067	0	27	-001
msp_1067	0	25	180
msp_1067	0	28	030
msp_1067	0	25	015
msp_1067	0	24	-001
msp_1067	0	28	010
msp_1067	0	34	010
msp_1067	0	34	180
msp_1067	0	34	030
msp_1067	0	20	-014
msp_1067	0	18	-014
msp_1067	0	17	030
msp_1067	0	17	-014
msp_1067	0	18	180
msp_1067	0	20	-001
msp_1067	0	20	180
msp_1067	0	20	004
msp_1067	0	17	180
msp_1067	0	20	010
msp_1067	0	17	-001
msp_1067	0	20	030
msp_1067	0	22	010
msp_1067	0	17	004
msp_1067	0	18	004
msp_1067	0	17	010
msp_1067	0	18	030
msp_1067	0	16	-014
msp_1067	0	18	-001
msp_1067	0	16	-001
msp_1067	0	18	010
msp_1067	0	22	015
msp_1067	0	22	004
msp_1067	0	22	180
msp_1067	0	12	180
msp_1067	0	12	-014
msp_1067	0	13	-001
msp_1067	0	13	180
msp_1067	0	16	010
msp_1067	0	11	-014
msp_1067	0	12	004
msp_1067	0	12	010
msp_1067	0	16	180
msp_1067	0	13	030
msp_1067	0	12	030
msp_1067	0	16	004
msp_1067	0	14	007
msp_1067	0	14	015
msp_1067	0	01	004
msp_1067	0	01	-001
msp_1067	0	01	015
msp_1067	0	01	180
msp_1067	0	02	-001
msp_1067	0	01	-014
msp_1067	0	03	010
msp_1067	0	12	-001
msp_1067	0	11	004
msp_1067	0	03	004
msp_1067	0	25	-014
msp_1067	0	03	030
msp_1067	0	14	-014
msp_1067	0	08	-001
msp_1067	0	09	-014
msp_1067	0	08	-014
msp_1067	0	09	010
msp_1067	0	09	180
msp_1067	0	09	-001
msp_1067	0	11	090
msp_1067	0	11	010
msp_1067	0	11	030
msp_1067	0	09	004
msp_1067	0	09	030
msp_1067	0	02	004
msp_1067	0	08	004
msp_1067	0	08	180
msp_1067	0	06	-001
msp_1067	0	06	180
msp_1067	0	06	030
msp_1067	0	06	-007
msp_1067	0	08	010
msp_1067	0	03	-014
msp_1067	0	06	010
msp_1067	0	06	004
msp_1067	0	08	090
msp_1067	0	23	-001
msp_1067	0	13	010
msp_1067	0	13	-014
msp_1067	0	16	015
msp_1067	0	11	-007
msp_1067	0	14	180
msp_1067	0	14	-001
msp_1067	0	02	180
msp_1067	0	03	-001
msp_1067	0	01	010
msp_1067	0	03	180
msp_1068	0	24	180
msp_1068	0	24	030
msp_1068	0	24	010
msp_1068	0	34	004
msp_1068	0	24	004
msp_1068	0	23	-014
msp_1068	0	02	010
msp_1068	0	28	-014
msp_1068	0	25	004
msp_1068	0	28	004
msp_1068	0	02	015
msp_1068	0	27	004
msp_1068	0	34	-014
msp_1068	0	27	180
msp_1068	0	27	030
msp_1068	0	28	-001
msp_1068	0	34	-001
msp_1068	0	27	010
msp_1068	0	25	-001
msp_1068	0	23	030
msp_1068	0	23	004
msp_1068	0	23	180
msp_1068	0	22	-001
msp_1068	0	23	010
msp_1068	0	22	-014
msp_1068	0	25	010
msp_1068	0	24	-014
msp_1068	0	27	-014
msp_1068	0	28	180
msp_1068	0	27	-001
msp_1068	0	25	180
msp_1068	0	28	030
msp_1068	0	25	015
msp_1068	0	24	-001
msp_1068	0	28	010
msp_1068	0	34	010
msp_1068	0	34	180
msp_1068	0	34	030
msp_1068	0	20	-014
msp_1068	0	18	-014
msp_1068	0	17	030
msp_1068	0	17	-014
msp_1068	0	18	180
msp_1068	0	20	-001
msp_1068	0	20	180
msp_1068	0	20	004
msp_1068	0	17	180
msp_1068	0	20	010
msp_1068	0	17	-001
msp_1068	0	20	030
msp_1068	0	22	010
msp_1068	0	17	004
msp_1068	0	18	004
msp_1068	0	17	010
msp_1068	0	18	030
msp_1068	0	16	-014
msp_1068	0	18	-001
msp_1068	0	16	-001
msp_1068	0	18	010
msp_1068	0	22	015
msp_1068	0	22	004
msp_1068	0	22	180
msp_1068	0.00737400399640942	12	180
msp_1068	0	12	-014
msp_1068	0	13	-001
msp_1068	0	13	180
msp_1068	0	16	010
msp_1068	0	11	-014
msp_1068	0	12	004
msp_1068	0	12	010
msp_1068	0	16	180
msp_1068	0	13	030
msp_1068	0	12	030
msp_1068	0	16	004
msp_1068	0	14	007
msp_1068	0	14	015
msp_1068	0	01	004
msp_1068	0	01	-001
msp_1068	0	01	015
msp_1068	0	01	180
msp_1068	0	02	-001
msp_1068	0	01	-014
msp_1068	0	03	010
msp_1068	0	12	-001
msp_1068	0	11	004
msp_1068	0	03	004
msp_1068	0	25	-014
msp_1068	0	03	030
msp_1068	0	14	-014
msp_1068	0	08	-001
msp_1068	0	09	-014
msp_1068	0	08	-014
msp_1068	0	09	010
msp_1068	0	09	180
msp_1068	0	09	-001
msp_1068	0	11	090
msp_1068	0	11	010
msp_1068	0	11	030
msp_1068	0	09	004
msp_1068	0	09	030
msp_1068	0	02	004
msp_1068	0	08	004
msp_1068	0	08	180
msp_1068	0	06	-001
msp_1068	0	06	180
msp_1068	0	06	030
msp_1068	0	06	-007
msp_1068	0	08	010
msp_1068	0	03	-014
msp_1068	0	06	010
msp_1068	0	06	004
msp_1068	0	08	090
msp_1068	0	23	-001
msp_1068	0	13	010
msp_1068	0	13	-014
msp_1068	0	16	015
msp_1068	0	11	-007
msp_1068	0	14	180
msp_1068	0	14	-001
msp_1068	0	02	180
msp_1068	0	03	-001
msp_1068	0	01	010
msp_1068	0	03	180
msp_1069	0.16102036647929033	24	180
msp_1069	0	24	030
msp_1069	0	24	010
msp_1069	0	34	004
msp_1069	0	24	004
msp_1069	0	23	-014
msp_1069	0	02	010
msp_1069	0	28	-014
msp_1069	0	25	004
msp_1069	0	28	004
msp_1069	0	02	015
msp_1069	0	27	004
msp_1069	0	34	-014
msp_1069	0	27	180
msp_1069	0	27	030
msp_1069	0	28	-001
msp_1069	0	34	-001
msp_1069	0	27	010
msp_1069	0	25	-001
msp_1069	0	23	030
msp_1069	0	23	004
msp_1069	0	23	180
msp_1069	0	22	-001
msp_1069	0	23	010
msp_1069	0	22	-014
msp_1069	0	25	010
msp_1069	0.11142115737741631	24	-014
msp_1069	0	27	-014
msp_1069	0	28	180
msp_1069	0	27	-001
msp_1069	0	25	180
msp_1069	0	28	030
msp_1069	0	25	015
msp_1069	0.2866518703949802	24	-001
msp_1069	0	28	010
msp_1069	0	34	010
msp_1069	0	34	180
msp_1069	0	34	030
msp_1069	0	20	-014
msp_1069	0	18	-014
msp_1069	0	17	030
msp_1069	0	17	-014
msp_1069	0	18	180
msp_1069	0	20	-001
msp_1069	0	20	180
msp_1069	0	20	004
msp_1069	0	17	180
msp_1069	0	20	010
msp_1069	0	17	-001
msp_1069	0	20	030
msp_1069	0	22	010
msp_1069	0	17	004
msp_1069	0	18	004
msp_1069	0	17	010
msp_1069	0	18	030
msp_1069	0.11684515335287064	16	-014
msp_1069	0	18	-001
msp_1069	0.06489604488020605	16	-001
msp_1069	0	18	010
msp_1069	0	22	015
msp_1069	0	22	004
msp_1069	0	22	180
msp_1069	0	12	180
msp_1069	0	12	-014
msp_1069	0	13	-001
msp_1069	0.0057912489819925	13	180
msp_1069	0	16	010
msp_1069	0	11	-014
msp_1069	0	12	004
msp_1069	0	12	010
msp_1069	0.01333771671784383	16	180
msp_1069	0	13	030
msp_1069	0	12	030
msp_1069	0.01027137924732395	16	004
msp_1069	0	14	007
msp_1069	0	14	015
msp_1069	0	01	004
msp_1069	0	01	-001
msp_1069	0	01	015
msp_1069	0	01	180
msp_1069	0	02	-001
msp_1069	0	01	-014
msp_1069	0	03	010
msp_1069	0	12	-001
msp_1069	0	11	004
msp_1069	0	03	004
msp_1069	0	25	-014
msp_1069	0	03	030
msp_1069	0	14	-014
msp_1069	0	08	-001
msp_1069	0	09	-014
msp_1069	0	08	-014
msp_1069	0	09	010
msp_1069	0	09	180
msp_1069	0	09	-001
msp_1069	0	11	090
msp_1069	0	11	010
msp_1069	0	11	030
msp_1069	0	09	004
msp_1069	0	09	030
msp_1069	0	02	004
msp_1069	0	08	004
msp_1069	0	08	180
msp_1069	0	06	-001
msp_1069	0	06	180
msp_1069	0	06	030
msp_1069	0	06	-007
msp_1069	0	08	010
msp_1069	0	03	-014
msp_1069	0	06	010
msp_1069	0	06	004
msp_1069	0	08	090
msp_1069	0	23	-001
msp_1069	0	13	010
msp_1069	0	13	-014
msp_1069	0	16	015
msp_1069	0	11	-007
msp_1069	0	14	180
msp_1069	0	14	-001
msp_1069	0	02	180
msp_1069	0	03	-001
msp_1069	0	01	010
msp_1069	0	03	180
msp_1070	0	24	180
msp_1070	0	24	030
msp_1070	0	24	010
msp_1070	0	34	004
msp_1070	0	24	004
msp_1070	0	23	-014
msp_1070	0	02	010
msp_1070	0	28	-014
msp_1070	0	25	004
msp_1070	0	28	004
msp_1070	0	02	015
msp_1070	0	27	004
msp_1070	0	34	-014
msp_1070	0	27	180
msp_1070	0	27	030
msp_1070	0	28	-001
msp_1070	0	34	-001
msp_1070	0	27	010
msp_1070	0	25	-001
msp_1070	0	23	030
msp_1070	0	23	004
msp_1070	0	23	180
msp_1070	0	22	-001
msp_1070	0	23	010
msp_1070	0	22	-014
msp_1070	0	25	010
msp_1070	0	24	-014
msp_1070	0	27	-014
msp_1070	0	28	180
msp_1070	0	27	-001
msp_1070	0	25	180
msp_1070	0	28	030
msp_1070	0	25	015
msp_1070	0	24	-001
msp_1070	0	28	010
msp_1070	0	34	010
msp_1070	0	34	180
msp_1070	0	34	030
msp_1070	0	20	-014
msp_1070	0	18	-014
msp_1070	0	17	030
msp_1070	0	17	-014
msp_1070	0	18	180
msp_1070	0	20	-001
msp_1070	0	20	180
msp_1070	0	20	004
msp_1070	0	17	180
msp_1070	0	20	010
msp_1070	0	17	-001
msp_1070	0	20	030
msp_1070	0	22	010
msp_1070	0	17	004
msp_1070	0	18	004
msp_1070	0	17	010
msp_1070	0	18	030
msp_1070	0	16	-014
msp_1070	0	18	-001
msp_1070	0	16	-001
msp_1070	0	18	010
msp_1070	0	22	015
msp_1070	0	22	004
msp_1070	0	22	180
msp_1070	0	12	180
msp_1070	0	12	-014
msp_1070	0	13	-001
msp_1070	0	13	180
msp_1070	0.4830136247240152	16	010
msp_1070	0	11	-014
msp_1070	0	12	004
msp_1070	0	12	010
msp_1070	0	16	180
msp_1070	0	13	030
msp_1070	0	12	030
msp_1070	0	16	004
msp_1070	0	14	007
msp_1070	0	14	015
msp_1070	0	01	004
msp_1070	0	01	-001
msp_1070	0	01	015
msp_1070	0	01	180
msp_1070	0	02	-001
msp_1070	0	01	-014
msp_1070	0	03	010
msp_1070	0	12	-001
msp_1070	0	11	004
msp_1070	0	03	004
msp_1070	0	25	-014
msp_1070	0	03	030
msp_1070	0	14	-014
msp_1070	0	08	-001
msp_1070	0	09	-014
msp_1070	0	08	-014
msp_1070	0.07966089080847831	09	010
msp_1070	0	09	180
msp_1070	0	09	-001
msp_1070	0	11	090
msp_1070	0	11	010
msp_1070	0	11	030
msp_1070	0	09	004
msp_1070	0	09	030
msp_1070	0	02	004
msp_1070	0	08	004
msp_1070	0	08	180
msp_1070	0	06	-001
msp_1070	0	06	180
msp_1070	0	06	030
msp_1070	0	06	-007
msp_1070	0.11284462397068422	08	010
msp_1070	0	03	-014
msp_1070	0	06	010
msp_1070	0	06	004
msp_1070	0	08	090
msp_1070	0	23	-001
msp_1070	0	13	010
msp_1070	0	13	-014
msp_1070	0.08590219280617951	16	015
msp_1070	0	11	-007
msp_1070	0	14	180
msp_1070	0	14	-001
msp_1070	0	02	180
msp_1070	0	03	-001
msp_1070	0	01	010
msp_1070	0	03	180
msp_1071	0	24	180
msp_1071	0	24	030
msp_1071	0	24	010
msp_1071	0	34	004
msp_1071	0	24	004
msp_1071	0	23	-014
msp_1071	0	02	010
msp_1071	0	28	-014
msp_1071	0	25	004
msp_1071	0	28	004
msp_1071	0	02	015
msp_1071	0	27	004
msp_1071	0	34	-014
msp_1071	0	27	180
msp_1071	0	27	030
msp_1071	0	28	-001
msp_1071	0	34	-001
msp_1071	0	27	010
msp_1071	0	25	-001
msp_1071	0	23	030
msp_1071	0	23	004
msp_1071	0	23	180
msp_1071	0	22	-001
msp_1071	0	23	010
msp_1071	0	22	-014
msp_1071	0	25	010
msp_1071	0	24	-014
msp_1071	0	27	-014
msp_1071	0	28	180
msp_1071	0	27	-001
msp_1071	0	25	180
msp_1071	0	28	030
msp_1071	0	25	015
msp_1071	0	24	-001
msp_1071	0	28	010
msp_1071	0	34	010
msp_1071	0	34	180
msp_1071	0	34	030
msp_1071	0	20	-014
msp_1071	0	18	-014
msp_1071	0	17	030
msp_1071	0	17	-014
msp_1071	0	18	180
msp_1071	0	20	-001
msp_1071	0	20	180
msp_1071	0	20	004
msp_1071	0	17	180
msp_1071	0	20	010
msp_1071	0	17	-001
msp_1071	0	20	030
msp_1071	0	22	010
msp_1071	0	17	004
msp_1071	0	18	004
msp_1071	0	17	010
msp_1071	0	18	030
msp_1071	0	16	-014
msp_1071	0	18	-001
msp_1071	0	16	-001
msp_1071	0	18	010
msp_1071	0	22	015
msp_1071	0	22	004
msp_1071	0	22	180
msp_1071	0	12	180
msp_1071	0	12	-014
msp_1071	0	13	-001
msp_1071	0	13	180
msp_1071	0	16	010
msp_1071	0	11	-014
msp_1071	0	12	004
msp_1071	0	12	010
msp_1071	0	16	180
msp_1071	0	13	030
msp_1071	0	12	030
msp_1071	0	16	004
msp_1071	0	14	007
msp_1071	0	14	015
msp_1071	0	01	004
msp_1071	0	01	-001
msp_1071	0	01	015
msp_1071	0	01	180
msp_1071	0	02	-001
msp_1071	0	01	-014
msp_1071	0	03	010
msp_1071	0	12	-001
msp_1071	0	11	004
msp_1071	0	03	004
msp_1071	0	25	-014
msp_1071	0	03	030
msp_1071	0	14	-014
msp_1071	0	08	-001
msp_1071	0	09	-014
msp_1071	0	08	-014
msp_1071	0	09	010
msp_1071	0	09	180
msp_1071	0	09	-001
msp_1071	0	11	090
msp_1071	0	11	010
msp_1071	0	11	030
msp_1071	0	09	004
msp_1071	0	09	030
msp_1071	0	02	004
msp_1071	0	08	004
msp_1071	0	08	180
msp_1071	0	06	-001
msp_1071	0	06	180
msp_1071	0	06	030
msp_1071	0	06	-007
msp_1071	0	08	010
msp_1071	0	03	-014
msp_1071	0	06	010
msp_1071	0	06	004
msp_1071	0	08	090
msp_1071	0	23	-001
msp_1071	0	13	010
msp_1071	0	13	-014
msp_1071	0	16	015
msp_1071	0	11	-007
msp_1071	0	14	180
msp_1071	0	14	-001
msp_1071	0	02	180
msp_1071	0	03	-001
msp_1071	0	01	010
msp_1071	0	03	180
msp_1072	0	24	180
msp_1072	0	24	030
msp_1072	0	24	010
msp_1072	0	34	004
msp_1072	0	24	004
msp_1072	0	23	-014
msp_1072	0	02	010
msp_1072	0	28	-014
msp_1072	0	25	004
msp_1072	0	28	004
msp_1072	0	02	015
msp_1072	0	27	004
msp_1072	0	34	-014
msp_1072	0	27	180
msp_1072	0	27	030
msp_1072	0.00163763124263719	28	-001
msp_1072	0	34	-001
msp_1072	0	27	010
msp_1072	0	25	-001
msp_1072	0	23	030
msp_1072	0	23	004
msp_1072	0	23	180
msp_1072	0	22	-001
msp_1072	0	23	010
msp_1072	0	22	-014
msp_1072	0	25	010
msp_1072	0	24	-014
msp_1072	0	27	-014
msp_1072	0	28	180
msp_1072	0	27	-001
msp_1072	0	25	180
msp_1072	0	28	030
msp_1072	0	25	015
msp_1072	0	24	-001
msp_1072	0	28	010
msp_1072	0	34	010
msp_1072	0	34	180
msp_1072	0	34	030
msp_1072	0	20	-014
msp_1072	0	18	-014
msp_1072	0	17	030
msp_1072	0	17	-014
msp_1072	0	18	180
msp_1072	0	20	-001
msp_1072	0	20	180
msp_1072	0	20	004
msp_1072	0	17	180
msp_1072	0	20	010
msp_1072	0	17	-001
msp_1072	0	20	030
msp_1072	0	22	010
msp_1072	0	17	004
msp_1072	0	18	004
msp_1072	0	17	010
msp_1072	0	18	030
msp_1072	0	16	-014
msp_1072	0	18	-001
msp_1072	0	16	-001
msp_1072	0	18	010
msp_1072	0	22	015
msp_1072	0	22	004
msp_1072	0	22	180
msp_1072	0	12	180
msp_1072	0	12	-014
msp_1072	0	13	-001
msp_1072	0	13	180
msp_1072	0	16	010
msp_1072	0	11	-014
msp_1072	0	12	004
msp_1072	0	12	010
msp_1072	0	16	180
msp_1072	0	13	030
msp_1072	0	12	030
msp_1072	0	16	004
msp_1072	0	14	007
msp_1072	0	14	015
msp_1072	0	01	004
msp_1072	0	01	-001
msp_1072	0	01	015
msp_1072	0	01	180
msp_1072	0	02	-001
msp_1072	0	01	-014
msp_1072	0	03	010
msp_1072	0	12	-001
msp_1072	0	11	004
msp_1072	0	03	004
msp_1072	0	25	-014
msp_1072	0	03	030
msp_1072	0	14	-014
msp_1072	0	08	-001
msp_1072	0	09	-014
msp_1072	0	08	-014
msp_1072	0	09	010
msp_1072	0	09	180
msp_1072	0	09	-001
msp_1072	0	11	090
msp_1072	0	11	010
msp_1072	0	11	030
msp_1072	0	09	004
msp_1072	0	09	030
msp_1072	0	02	004
msp_1072	0	08	004
msp_1072	0	08	180
msp_1072	0	06	-001
msp_1072	0	06	180
msp_1072	0	06	030
msp_1072	0	06	-007
msp_1072	0	08	010
msp_1072	0	03	-014
msp_1072	0	06	010
msp_1072	0	06	004
msp_1072	0	08	090
msp_1072	0	23	-001
msp_1072	0	13	010
msp_1072	0	13	-014
msp_1072	0	16	015
msp_1072	0	11	-007
msp_1072	0	14	180
msp_1072	0	14	-001
msp_1072	0	02	180
msp_1072	0	03	-001
msp_1072	0	01	010
msp_1072	0	03	180
msp_1073	0	24	180
msp_1073	0	24	030
msp_1073	0	24	010
msp_1073	0	34	004
msp_1073	0	24	004
msp_1073	0	23	-014
msp_1073	0	02	010
msp_1073	0	28	-014
msp_1073	0	25	004
msp_1073	0	28	004
msp_1073	0	02	015
msp_1073	0	27	004
msp_1073	0	34	-014
msp_1073	0	27	180
msp_1073	0	27	030
msp_1073	0	28	-001
msp_1073	0	34	-001
msp_1073	0	27	010
msp_1073	0	25	-001
msp_1073	0	23	030
msp_1073	0	23	004
msp_1073	0	23	180
msp_1073	0	22	-001
msp_1073	0	23	010
msp_1073	0	22	-014
msp_1073	0	25	010
msp_1073	0	24	-014
msp_1073	0	27	-014
msp_1073	0	28	180
msp_1073	0	27	-001
msp_1073	0	25	180
msp_1073	0	28	030
msp_1073	0	25	015
msp_1073	0	24	-001
msp_1073	0	28	010
msp_1073	0	34	010
msp_1073	0	34	180
msp_1073	0	34	030
msp_1073	0	20	-014
msp_1073	0	18	-014
msp_1073	0	17	030
msp_1073	0	17	-014
msp_1073	0	18	180
msp_1073	0	20	-001
msp_1073	0	20	180
msp_1073	0	20	004
msp_1073	0	17	180
msp_1073	0	20	010
msp_1073	0	17	-001
msp_1073	0	20	030
msp_1073	0	22	010
msp_1073	0	17	004
msp_1073	0	18	004
msp_1073	0	17	010
msp_1073	0	18	030
msp_1073	0	16	-014
msp_1073	0	18	-001
msp_1073	0	16	-001
msp_1073	0	18	010
msp_1073	0	22	015
msp_1073	0	22	004
msp_1073	0	22	180
msp_1073	0	12	180
msp_1073	0	12	-014
msp_1073	0	13	-001
msp_1073	0	13	180
msp_1073	0	16	010
msp_1073	0	11	-014
msp_1073	0	12	004
msp_1073	0	12	010
msp_1073	0	16	180
msp_1073	0	13	030
msp_1073	0	12	030
msp_1073	0	16	004
msp_1073	0	14	007
msp_1073	0	14	015
msp_1073	0	01	004
msp_1073	0	01	-001
msp_1073	0	01	015
msp_1073	0	01	180
msp_1073	0	02	-001
msp_1073	0	01	-014
msp_1073	0	03	010
msp_1073	0	12	-001
msp_1073	0	11	004
msp_1073	0	03	004
msp_1073	0	25	-014
msp_1073	0	03	030
msp_1073	0	14	-014
msp_1073	0	08	-001
msp_1073	0	09	-014
msp_1073	0	08	-014
msp_1073	0	09	010
msp_1073	0	09	180
msp_1073	0	09	-001
msp_1073	0	11	090
msp_1073	0	11	010
msp_1073	0	11	030
msp_1073	0	09	004
msp_1073	0	09	030
msp_1073	0	02	004
msp_1073	0	08	004
msp_1073	0	08	180
msp_1073	0	06	-001
msp_1073	0	06	180
msp_1073	0	06	030
msp_1073	0	06	-007
msp_1073	0	08	010
msp_1073	0	03	-014
msp_1073	0	06	010
msp_1073	0	06	004
msp_1073	0	08	090
msp_1073	0	23	-001
msp_1073	0	13	010
msp_1073	0	13	-014
msp_1073	0	16	015
msp_1073	0	11	-007
msp_1073	0	14	180
msp_1073	0	14	-001
msp_1073	0	02	180
msp_1073	0	03	-001
msp_1073	0	01	010
msp_1073	0	03	180
msp_1074	0	24	180
msp_1074	0	24	030
msp_1074	0	24	010
msp_1074	0	34	004
msp_1074	0	24	004
msp_1074	0	23	-014
msp_1074	0	02	010
msp_1074	0	28	-014
msp_1074	0.02846724523176564	25	004
msp_1074	0	28	004
msp_1074	0	02	015
msp_1074	0	27	004
msp_1074	0	34	-014
msp_1074	0	27	180
msp_1074	0	27	030
msp_1074	0	28	-001
msp_1074	0	34	-001
msp_1074	0	27	010
msp_1074	0.01029161228396316	25	-001
msp_1074	0	23	030
msp_1074	0	23	004
msp_1074	0	23	180
msp_1074	0	22	-001
msp_1074	0	23	010
msp_1074	0	22	-014
msp_1074	0.0082788821279392	25	010
msp_1074	0	24	-014
msp_1074	0	27	-014
msp_1074	0	28	180
msp_1074	0	27	-001
msp_1074	0.13027476435499857	25	180
msp_1074	0	28	030
msp_1074	0.15039730420993735	25	015
msp_1074	0	24	-001
msp_1074	0	28	010
msp_1074	0	34	010
msp_1074	0	34	180
msp_1074	0	34	030
msp_1074	0	20	-014
msp_1074	0	18	-014
msp_1074	0	17	030
msp_1074	0	17	-014
msp_1074	0	18	180
msp_1074	0	20	-001
msp_1074	0	20	180
msp_1074	0	20	004
msp_1074	0	17	180
msp_1074	0	20	010
msp_1074	0	17	-001
msp_1074	0	20	030
msp_1074	0	22	010
msp_1074	0	17	004
msp_1074	0	18	004
msp_1074	0	17	010
msp_1074	0	18	030
msp_1074	0	16	-014
msp_1074	0	18	-001
msp_1074	0	16	-001
msp_1074	0	18	010
msp_1074	0	22	015
msp_1074	0	22	004
msp_1074	0	22	180
msp_1074	0	12	180
msp_1074	0	12	-014
msp_1074	0	13	-001
msp_1074	0	13	180
msp_1074	0	16	010
msp_1074	0	11	-014
msp_1074	0	12	004
msp_1074	0	12	010
msp_1074	0	16	180
msp_1074	0	13	030
msp_1074	0	12	030
msp_1074	0	16	004
msp_1074	0	14	007
msp_1074	0	14	015
msp_1074	0	01	004
msp_1074	0	01	-001
msp_1074	0	01	015
msp_1074	0	01	180
msp_1074	0	02	-001
msp_1074	0	01	-014
msp_1074	0	03	010
msp_1074	0	12	-001
msp_1074	0	11	004
msp_1074	0	03	004
msp_1074	0.01225134782712816	25	-014
msp_1074	0	03	030
msp_1074	0	14	-014
msp_1074	0.00232659790512027	08	-001
msp_1074	0	09	-014
msp_1074	0.00189073225026414	08	-014
msp_1074	0	09	010
msp_1074	0	09	180
msp_1074	0	09	-001
msp_1074	0	11	090
msp_1074	0	11	010
msp_1074	0	11	030
msp_1074	0	09	004
msp_1074	0	09	030
msp_1074	0	02	004
msp_1074	0.0073185983284791	08	004
msp_1074	0	08	180
msp_1074	0	06	-001
msp_1074	0	06	180
msp_1074	0	06	030
msp_1074	0	06	-007
msp_1074	0	08	010
msp_1074	0	03	-014
msp_1074	0	06	010
msp_1074	0	06	004
msp_1074	0.0072873674698214	08	090
msp_1074	0	23	-001
msp_1074	0	13	010
msp_1074	0	13	-014
msp_1074	0	16	015
msp_1074	0	11	-007
msp_1074	0	14	180
msp_1074	0	14	-001
msp_1074	0	02	180
msp_1074	0	03	-001
msp_1074	0	01	010
msp_1074	0	03	180
msp_1075	0	24	180
msp_1075	0	24	030
msp_1075	0	24	010
msp_1075	0	34	004
msp_1075	0	24	004
msp_1075	0	23	-014
msp_1075	0	02	010
msp_1075	0	28	-014
msp_1075	0	25	004
msp_1075	0	28	004
msp_1075	0	02	015
msp_1075	0	27	004
msp_1075	0	34	-014
msp_1075	0	27	180
msp_1075	0	27	030
msp_1075	0	28	-001
msp_1075	0	34	-001
msp_1075	0	27	010
msp_1075	0	25	-001
msp_1075	0	23	030
msp_1075	0	23	004
msp_1075	0	23	180
msp_1075	0	22	-001
msp_1075	0	23	010
msp_1075	0	22	-014
msp_1075	0	25	010
msp_1075	0	24	-014
msp_1075	0	27	-014
msp_1075	0	28	180
msp_1075	0	27	-001
msp_1075	0	25	180
msp_1075	0	28	030
msp_1075	0	25	015
msp_1075	0	24	-001
msp_1075	0	28	010
msp_1075	0	34	010
msp_1075	0	34	180
msp_1075	0	34	030
msp_1075	0	20	-014
msp_1075	0	18	-014
msp_1075	0	17	030
msp_1075	0	17	-014
msp_1075	0	18	180
msp_1075	0	20	-001
msp_1075	0	20	180
msp_1075	0	20	004
msp_1075	0	17	180
msp_1075	0	20	010
msp_1075	0	17	-001
msp_1075	0	20	030
msp_1075	0	22	010
msp_1075	0	17	004
msp_1075	0	18	004
msp_1075	0	17	010
msp_1075	0	18	030
msp_1075	0	16	-014
msp_1075	0	18	-001
msp_1075	0	16	-001
msp_1075	0	18	010
msp_1075	0	22	015
msp_1075	0	22	004
msp_1075	0	22	180
msp_1075	0	12	180
msp_1075	0	12	-014
msp_1075	0	13	-001
msp_1075	0	13	180
msp_1075	0	16	010
msp_1075	0	11	-014
msp_1075	0	12	004
msp_1075	0	12	010
msp_1075	0	16	180
msp_1075	0	13	030
msp_1075	0	12	030
msp_1075	0	16	004
msp_1075	0	14	007
msp_1075	0	14	015
msp_1075	0	01	004
msp_1075	0	01	-001
msp_1075	0	01	015
msp_1075	0	01	180
msp_1075	0	02	-001
msp_1075	0	01	-014
msp_1075	0	03	010
msp_1075	0	12	-001
msp_1075	0	11	004
msp_1075	0	03	004
msp_1075	0	25	-014
msp_1075	0	03	030
msp_1075	0	14	-014
msp_1075	0	08	-001
msp_1075	0	09	-014
msp_1075	0	08	-014
msp_1075	0	09	010
msp_1075	0	09	180
msp_1075	0	09	-001
msp_1075	0	11	090
msp_1075	0	11	010
msp_1075	0	11	030
msp_1075	0	09	004
msp_1075	0	09	030
msp_1075	0	02	004
msp_1075	0	08	004
msp_1075	0	08	180
msp_1075	0	06	-001
msp_1075	0	06	180
msp_1075	0	06	030
msp_1075	0	06	-007
msp_1075	0	08	010
msp_1075	0	03	-014
msp_1075	0	06	010
msp_1075	0	06	004
msp_1075	0	08	090
msp_1075	0	23	-001
msp_1075	0	13	010
msp_1075	0	13	-014
msp_1075	0	16	015
msp_1075	0	11	-007
msp_1075	0	14	180
msp_1075	0	14	-001
msp_1075	0	02	180
msp_1075	0	03	-001
msp_1075	0	01	010
msp_1075	0	03	180
msp_1076	0.12593923153974415	24	180
msp_1076	0.06043693333670184	24	030
msp_1076	0.08968086115739396	24	010
msp_1076	0	34	004
msp_1076	0.04995426324073532	24	004
msp_1076	0	23	-014
msp_1076	0.27489701318739856	02	010
msp_1076	0	28	-014
msp_1076	0	25	004
msp_1076	0	28	004
msp_1076	0.17089697666050285	02	015
msp_1076	0	27	004
msp_1076	0	34	-014
msp_1076	0	27	180
msp_1076	0	27	030
msp_1076	0	28	-001
msp_1076	0	34	-001
msp_1076	0	27	010
msp_1076	0	25	-001
msp_1076	0	23	030
msp_1076	0	23	004
msp_1076	0	23	180
msp_1076	0	22	-001
msp_1076	0	23	010
msp_1076	0	22	-014
msp_1076	0	25	010
msp_1076	0.04225107720051237	24	-014
msp_1076	0	27	-014
msp_1076	0	28	180
msp_1076	0	27	-001
msp_1076	0	25	180
msp_1076	0	28	030
msp_1076	0	25	015
msp_1076	0.05952539791294361	24	-001
msp_1076	0	28	010
msp_1076	0	34	010
msp_1076	0	34	180
msp_1076	0	34	030
msp_1076	0	20	-014
msp_1076	0	18	-014
msp_1076	0.0795545856132054	17	030
msp_1076	0.11023807593391186	17	-014
msp_1076	0	18	180
msp_1076	0	20	-001
msp_1076	0	20	180
msp_1076	0	20	004
msp_1076	0.08150388038581066	17	180
msp_1076	0	20	010
msp_1076	0.07854134471714677	17	-001
msp_1076	0	20	030
msp_1076	0	22	010
msp_1076	0.0471016039892241	17	004
msp_1076	0	18	004
msp_1076	0.04953243074138205	17	010
msp_1076	0	18	030
msp_1076	0	16	-014
msp_1076	0	18	-001
msp_1076	0	16	-001
msp_1076	0	18	010
msp_1076	0	22	015
msp_1076	0	22	004
msp_1076	0	22	180
msp_1076	0	12	180
msp_1076	0	12	-014
msp_1076	0	13	-001
msp_1076	0	13	180
msp_1076	0	16	010
msp_1076	0	11	-014
msp_1076	0	12	004
msp_1076	0	12	010
msp_1076	0	16	180
msp_1076	0	13	030
msp_1076	0	12	030
msp_1076	0	16	004
msp_1076	0	14	007
msp_1076	0	14	015
msp_1076	0	01	004
msp_1076	0	01	-001
msp_1076	0	01	015
msp_1076	0	01	180
msp_1076	0.3141694301096198	02	-001
msp_1076	0	01	-014
msp_1076	0	03	010
msp_1076	0	12	-001
msp_1076	0	11	004
msp_1076	0	03	004
msp_1076	0	25	-014
msp_1076	0	03	030
msp_1076	0	14	-014
msp_1076	0.06524876329478928	08	-001
msp_1076	0	09	-014
msp_1076	0.2739824237268397	08	-014
msp_1076	0	09	010
msp_1076	0	09	180
msp_1076	0	09	-001
msp_1076	0	11	090
msp_1076	0	11	010
msp_1076	0	11	030
msp_1076	0	09	004
msp_1076	0	09	030
msp_1076	0.1920317576385055	02	004
msp_1076	0.06477722731988439	08	004
msp_1076	0.1049380981651282	08	180
msp_1076	0.15931305113610228	06	-001
msp_1076	0.18195931098208384	06	180
msp_1076	0.2529548768727987	06	030
msp_1076	0.21009573793672395	06	-007
msp_1076	0.1925678540541693	08	010
msp_1076	0	03	-014
msp_1076	0.1856634061848786	06	010
msp_1076	0.0703413199982371	06	004
msp_1076	0.16894347452607555	08	090
msp_1076	0	23	-001
msp_1076	0	13	010
msp_1076	0	13	-014
msp_1076	0	16	015
msp_1076	0	11	-007
msp_1076	0	14	180
msp_1076	0	14	-001
msp_1076	0.26515083544668977	02	180
msp_1076	0	03	-001
msp_1076	0	01	010
msp_1076	0	03	180
msp_1077	0	24	180
msp_1077	0	24	030
msp_1077	0	24	010
msp_1077	0	34	004
msp_1077	0	24	004
msp_1077	0	23	-014
msp_1077	0	02	010
msp_1077	0	28	-014
msp_1077	0	25	004
msp_1077	0	28	004
msp_1077	0	02	015
msp_1077	0	27	004
msp_1077	0	34	-014
msp_1077	0	27	180
msp_1077	0	27	030
msp_1077	0	28	-001
msp_1077	0	34	-001
msp_1077	0	27	010
msp_1077	0	25	-001
msp_1077	0	23	030
msp_1077	0	23	004
msp_1077	0	23	180
msp_1077	0	22	-001
msp_1077	0	23	010
msp_1077	0	22	-014
msp_1077	0	25	010
msp_1077	0	24	-014
msp_1077	0	27	-014
msp_1077	0	28	180
msp_1077	0	27	-001
msp_1077	0	25	180
msp_1077	0	28	030
msp_1077	0	25	015
msp_1077	0	24	-001
msp_1077	0	28	010
msp_1077	0	34	010
msp_1077	0	34	180
msp_1077	0	34	030
msp_1077	0	20	-014
msp_1077	0	18	-014
msp_1077	0	17	030
msp_1077	0	17	-014
msp_1077	0	18	180
msp_1077	0	20	-001
msp_1077	0	20	180
msp_1077	0	20	004
msp_1077	0	17	180
msp_1077	0	20	010
msp_1077	0	17	-001
msp_1077	0	20	030
msp_1077	0	22	010
msp_1077	0	17	004
msp_1077	0	18	004
msp_1077	0	17	010
msp_1077	0	18	030
msp_1077	0	16	-014
msp_1077	0	18	-001
msp_1077	0	16	-001
msp_1077	0	18	010
msp_1077	0	22	015
msp_1077	0	22	004
msp_1077	0	22	180
msp_1077	0	12	180
msp_1077	0	12	-014
msp_1077	0	13	-001
msp_1077	0	13	180
msp_1077	0	16	010
msp_1077	0	11	-014
msp_1077	0	12	004
msp_1077	0	12	010
msp_1077	0	16	180
msp_1077	0	13	030
msp_1077	0	12	030
msp_1077	0	16	004
msp_1077	0	14	007
msp_1077	0	14	015
msp_1077	0	01	004
msp_1077	0	01	-001
msp_1077	0	01	015
msp_1077	0	01	180
msp_1077	0	02	-001
msp_1077	0	01	-014
msp_1077	0	03	010
msp_1077	0	12	-001
msp_1077	0	11	004
msp_1077	0	03	004
msp_1077	0	25	-014
msp_1077	0	03	030
msp_1077	0	14	-014
msp_1077	0	08	-001
msp_1077	0	09	-014
msp_1077	0	08	-014
msp_1077	0	09	010
msp_1077	0	09	180
msp_1077	0	09	-001
msp_1077	0	11	090
msp_1077	0	11	010
msp_1077	0	11	030
msp_1077	0	09	004
msp_1077	0	09	030
msp_1077	0	02	004
msp_1077	0	08	004
msp_1077	0	08	180
msp_1077	0	06	-001
msp_1077	0	06	180
msp_1077	0	06	030
msp_1077	0	06	-007
msp_1077	0	08	010
msp_1077	0	03	-014
msp_1077	0	06	010
msp_1077	0	06	004
msp_1077	0	08	090
msp_1077	0	23	-001
msp_1077	0	13	010
msp_1077	0	13	-014
msp_1077	0	16	015
msp_1077	0	11	-007
msp_1077	0	14	180
msp_1077	0	14	-001
msp_1077	0	02	180
msp_1077	0	03	-001
msp_1077	0	01	010
msp_1077	0	03	180
msp_1078	0.00943818047457417	24	180
msp_1078	0.00412005812124457	24	030
msp_1078	0	24	010
msp_1078	0.00278913699335893	34	004
msp_1078	0	24	004
msp_1078	0.0101814348463063	23	-014
msp_1078	0	02	010
msp_1078	0.01448455661820722	28	-014
msp_1078	0.00450380145301778	25	004
msp_1078	0.0090740407032385	28	004
msp_1078	0	02	015
msp_1078	0.00935011429824132	27	004
msp_1078	0	34	-014
msp_1078	0.00336255519536998	27	180
msp_1078	0	27	030
msp_1078	0.03466458663135671	28	-001
msp_1078	0.00401220319583829	34	-001
msp_1078	0.00621631627457555	27	010
msp_1078	0.00189572662341695	25	-001
msp_1078	0.02356923564271606	23	030
msp_1078	0	23	004
msp_1078	0.03557481212376955	23	180
msp_1078	0	22	-001
msp_1078	0	23	010
msp_1078	0.00286535957215612	22	-014
msp_1078	0.00677110726405944	25	010
msp_1078	0.00202483634179311	24	-014
msp_1078	0	27	-014
msp_1078	0.02773621777136462	28	180
msp_1078	0	27	-001
msp_1078	0	25	180
msp_1078	0.01515265340896212	28	030
msp_1078	0.01034133083138307	25	015
msp_1078	0.00450452587921265	24	-001
msp_1078	0.01822538991464697	28	010
msp_1078	0.00311487457769052	34	010
msp_1078	0	34	180
msp_1078	0.00345664500883803	34	030
msp_1078	0	20	-014
msp_1078	0	18	-014
msp_1078	0.00584089107940471	17	030
msp_1078	0.00623686180033583	17	-014
msp_1078	0	18	180
msp_1078	0.00450595382458831	20	-001
msp_1078	0.00473381304507779	20	180
msp_1078	0.01460467346453985	20	004
msp_1078	0.00361893230889801	17	180
msp_1078	0.00890917107369862	20	010
msp_1078	0.00835909913164467	17	-001
msp_1078	0	20	030
msp_1078	0	22	010
msp_1078	0.0253448501907723	17	004
msp_1078	0.00721990748573935	18	004
msp_1078	0.0134867140947851	17	010
msp_1078	0	18	030
msp_1078	0.01008771156732532	16	-014
msp_1078	0	18	-001
msp_1078	0.00561502220530075	16	-001
msp_1078	0.01184318546712695	18	010
msp_1078	0	22	015
msp_1078	0	22	004
msp_1078	0.00558743487498401	22	180
msp_1078	0	12	180
msp_1078	0	12	-014
msp_1078	0	13	-001
msp_1078	0	13	180
msp_1078	0	16	010
msp_1078	0	11	-014
msp_1078	0.00298443858166896	12	004
msp_1078	0	12	010
msp_1078	0	16	180
msp_1078	0	13	030
msp_1078	0	12	030
msp_1078	0	16	004
msp_1078	0.00313599721876817	14	007
msp_1078	0	14	015
msp_1078	0	01	004
msp_1078	0	01	-001
msp_1078	0	01	015
msp_1078	0	01	180
msp_1078	0	02	-001
msp_1078	0	01	-014
msp_1078	0	03	010
msp_1078	0	12	-001
msp_1078	0	11	004
msp_1078	0	03	004
msp_1078	0	25	-014
msp_1078	0	03	030
msp_1078	0	14	-014
msp_1078	0	08	-001
msp_1078	0.00457520550666278	09	-014
msp_1078	0	08	-014
msp_1078	0.0048553341760015	09	010
msp_1078	0.00288597287985041	09	180
msp_1078	0.00284987587235329	09	-001
msp_1078	0	11	090
msp_1078	0	11	010
msp_1078	0	11	030
msp_1078	0	09	004
msp_1078	0	09	030
msp_1078	0	02	004
msp_1078	0	08	004
msp_1078	0	08	180
msp_1078	0.01405785843134309	06	-001
msp_1078	0.01146396902030367	06	180
msp_1078	0.0165332895420577	06	030
msp_1078	0.01626280944168639	06	-007
msp_1078	0	08	010
msp_1078	0	03	-014
msp_1078	0.01213625840574294	06	010
msp_1078	0.01931407954177719	06	004
msp_1078	0	08	090
msp_1078	0.00863025654782936	23	-001
msp_1078	0	13	010
msp_1078	0	13	-014
msp_1078	0	16	015
msp_1078	0	11	-007
msp_1078	0	14	180
msp_1078	0	14	-001
msp_1078	0	02	180
msp_1078	0	03	-001
msp_1078	0	01	010
msp_1078	0	03	180
msp_1079	0	24	180
msp_1079	0	24	030
msp_1079	0	24	010
msp_1079	0	34	004
msp_1079	0	24	004
msp_1079	0	23	-014
msp_1079	0	02	010
msp_1079	0	28	-014
msp_1079	0	25	004
msp_1079	0	28	004
msp_1079	0	02	015
msp_1079	0	27	004
msp_1079	0	34	-014
msp_1079	0	27	180
msp_1079	0	27	030
msp_1079	0	28	-001
msp_1079	0	34	-001
msp_1079	0	27	010
msp_1079	0	25	-001
msp_1079	0	23	030
msp_1079	0	23	004
msp_1079	0	23	180
msp_1079	0	22	-001
msp_1079	0	23	010
msp_1079	0	22	-014
msp_1079	0	25	010
msp_1079	0	24	-014
msp_1079	0	27	-014
msp_1079	0	28	180
msp_1079	0	27	-001
msp_1079	0	25	180
msp_1079	0	28	030
msp_1079	0	25	015
msp_1079	0	24	-001
msp_1079	0	28	010
msp_1079	0	34	010
msp_1079	0	34	180
msp_1079	0	34	030
msp_1079	0	20	-014
msp_1079	0	18	-014
msp_1079	0	17	030
msp_1079	0	17	-014
msp_1079	0	18	180
msp_1079	0	20	-001
msp_1079	0	20	180
msp_1079	0	20	004
msp_1079	0	17	180
msp_1079	0	20	010
msp_1079	0	17	-001
msp_1079	0	20	030
msp_1079	0	22	010
msp_1079	0	17	004
msp_1079	0	18	004
msp_1079	0	17	010
msp_1079	0	18	030
msp_1079	0	16	-014
msp_1079	0	18	-001
msp_1079	0	16	-001
msp_1079	0	18	010
msp_1079	0	22	015
msp_1079	0	22	004
msp_1079	0	22	180
msp_1079	0	12	180
msp_1079	0	12	-014
msp_1079	0	13	-001
msp_1079	0.03269800858663286	13	180
msp_1079	0	16	010
msp_1079	0	11	-014
msp_1079	0	12	004
msp_1079	0	12	010
msp_1079	0	16	180
msp_1079	0	13	030
msp_1079	0	12	030
msp_1079	0	16	004
msp_1079	0	14	007
msp_1079	0	14	015
msp_1079	0	01	004
msp_1079	0	01	-001
msp_1079	0	01	015
msp_1079	0	01	180
msp_1079	0	02	-001
msp_1079	0	01	-014
msp_1079	0	03	010
msp_1079	0	12	-001
msp_1079	0	11	004
msp_1079	0	03	004
msp_1079	0	25	-014
msp_1079	0	03	030
msp_1079	0	14	-014
msp_1079	0	08	-001
msp_1079	0	09	-014
msp_1079	0	08	-014
msp_1079	0	09	010
msp_1079	0	09	180
msp_1079	0	09	-001
msp_1079	0	11	090
msp_1079	0	11	010
msp_1079	0	11	030
msp_1079	0	09	004
msp_1079	0	09	030
msp_1079	0	02	004
msp_1079	0	08	004
msp_1079	0	08	180
msp_1079	0	06	-001
msp_1079	0	06	180
msp_1079	0	06	030
msp_1079	0	06	-007
msp_1079	0	08	010
msp_1079	0	03	-014
msp_1079	0	06	010
msp_1079	0	06	004
msp_1079	0	08	090
msp_1079	0	23	-001
msp_1079	0	13	010
msp_1079	0	13	-014
msp_1079	0	16	015
msp_1079	0	11	-007
msp_1079	0	14	180
msp_1079	0	14	-001
msp_1079	0	02	180
msp_1079	0	03	-001
msp_1079	0	01	010
msp_1079	0	03	180
msp_1081	0	24	180
msp_1081	0	24	030
msp_1081	0.00172597147968966	24	010
msp_1081	0	34	004
msp_1081	0	24	004
msp_1081	0	23	-014
msp_1081	0	02	010
msp_1081	0	28	-014
msp_1081	0	25	004
msp_1081	0	28	004
msp_1081	0	02	015
msp_1081	0	27	004
msp_1081	0	34	-014
msp_1081	0	27	180
msp_1081	0	27	030
msp_1081	0	28	-001
msp_1081	0	34	-001
msp_1081	0	27	010
msp_1081	0	25	-001
msp_1081	0	23	030
msp_1081	0	23	004
msp_1081	0	23	180
msp_1081	0	22	-001
msp_1081	0	23	010
msp_1081	0	22	-014
msp_1081	0	25	010
msp_1081	0	24	-014
msp_1081	0	27	-014
msp_1081	0	28	180
msp_1081	0	27	-001
msp_1081	0	25	180
msp_1081	0	28	030
msp_1081	0	25	015
msp_1081	0	24	-001
msp_1081	0	28	010
msp_1081	0	34	010
msp_1081	0	34	180
msp_1081	0	34	030
msp_1081	0	20	-014
msp_1081	0	18	-014
msp_1081	0	17	030
msp_1081	0	17	-014
msp_1081	0	18	180
msp_1081	0	20	-001
msp_1081	0	20	180
msp_1081	0	20	004
msp_1081	0	17	180
msp_1081	0	20	010
msp_1081	0	17	-001
msp_1081	0	20	030
msp_1081	0	22	010
msp_1081	0	17	004
msp_1081	0	18	004
msp_1081	0	17	010
msp_1081	0	18	030
msp_1081	0	16	-014
msp_1081	0	18	-001
msp_1081	0	16	-001
msp_1081	0	18	010
msp_1081	0	22	015
msp_1081	0	22	004
msp_1081	0	22	180
msp_1081	0	12	180
msp_1081	0	12	-014
msp_1081	0	13	-001
msp_1081	0	13	180
msp_1081	0	16	010
msp_1081	0	11	-014
msp_1081	0	12	004
msp_1081	0	12	010
msp_1081	0	16	180
msp_1081	0	13	030
msp_1081	0	12	030
msp_1081	0	16	004
msp_1081	0	14	007
msp_1081	0	14	015
msp_1081	0	01	004
msp_1081	0	01	-001
msp_1081	0	01	015
msp_1081	0	01	180
msp_1081	0	02	-001
msp_1081	0	01	-014
msp_1081	0	03	010
msp_1081	0	12	-001
msp_1081	0	11	004
msp_1081	0	03	004
msp_1081	0	25	-014
msp_1081	0	03	030
msp_1081	0	14	-014
msp_1081	0	08	-001
msp_1081	0	09	-014
msp_1081	0	08	-014
msp_1081	0	09	010
msp_1081	0	09	180
msp_1081	0	09	-001
msp_1081	0	11	090
msp_1081	0	11	010
msp_1081	0	11	030
msp_1081	0	09	004
msp_1081	0	09	030
msp_1081	0	02	004
msp_1081	0	08	004
msp_1081	0	08	180
msp_1081	0	06	-001
msp_1081	0	06	180
msp_1081	0	06	030
msp_1081	0	06	-007
msp_1081	0	08	010
msp_1081	0	03	-014
msp_1081	0	06	010
msp_1081	0	06	004
msp_1081	0	08	090
msp_1081	0	23	-001
msp_1081	0	13	010
msp_1081	0.00239484675734132	13	-014
msp_1081	0	16	015
msp_1081	0	11	-007
msp_1081	0	14	180
msp_1081	0	14	-001
msp_1081	0	02	180
msp_1081	0	03	-001
msp_1081	0	01	010
msp_1081	0	03	180
msp_1082	0	24	180
msp_1082	0	24	030
msp_1082	0	24	010
msp_1082	0	34	004
msp_1082	0	24	004
msp_1082	0	23	-014
msp_1082	0	02	010
msp_1082	0	28	-014
msp_1082	0	25	004
msp_1082	0	28	004
msp_1082	0	02	015
msp_1082	0	27	004
msp_1082	0	34	-014
msp_1082	0	27	180
msp_1082	0	27	030
msp_1082	0	28	-001
msp_1082	0	34	-001
msp_1082	0	27	010
msp_1082	0	25	-001
msp_1082	0	23	030
msp_1082	0	23	004
msp_1082	0	23	180
msp_1082	0	22	-001
msp_1082	0	23	010
msp_1082	0	22	-014
msp_1082	0	25	010
msp_1082	0	24	-014
msp_1082	0	27	-014
msp_1082	0	28	180
msp_1082	0	27	-001
msp_1082	0	25	180
msp_1082	0	28	030
msp_1082	0	25	015
msp_1082	0	24	-001
msp_1082	0	28	010
msp_1082	0	34	010
msp_1082	0	34	180
msp_1082	0	34	030
msp_1082	0	20	-014
msp_1082	0	18	-014
msp_1082	0	17	030
msp_1082	0	17	-014
msp_1082	0	18	180
msp_1082	0	20	-001
msp_1082	0	20	180
msp_1082	0	20	004
msp_1082	0	17	180
msp_1082	0	20	010
msp_1082	0	17	-001
msp_1082	0	20	030
msp_1082	0	22	010
msp_1082	0	17	004
msp_1082	0	18	004
msp_1082	0	17	010
msp_1082	0	18	030
msp_1082	0	16	-014
msp_1082	0	18	-001
msp_1082	0	16	-001
msp_1082	0	18	010
msp_1082	0	22	015
msp_1082	0	22	004
msp_1082	0	22	180
msp_1082	0	12	180
msp_1082	0	12	-014
msp_1082	0	13	-001
msp_1082	0	13	180
msp_1082	0	16	010
msp_1082	0	11	-014
msp_1082	0	12	004
msp_1082	0	12	010
msp_1082	0	16	180
msp_1082	0	13	030
msp_1082	0	12	030
msp_1082	0	16	004
msp_1082	0	14	007
msp_1082	0	14	015
msp_1082	0	01	004
msp_1082	0	01	-001
msp_1082	0	01	015
msp_1082	0	01	180
msp_1082	0	02	-001
msp_1082	0	01	-014
msp_1082	0	03	010
msp_1082	0	12	-001
msp_1082	0	11	004
msp_1082	0	03	004
msp_1082	0	25	-014
msp_1082	0	03	030
msp_1082	0	14	-014
msp_1082	0.1353047600731066	08	-001
msp_1082	0	09	-014
msp_1082	0.19924831459555417	08	-014
msp_1082	0	09	010
msp_1082	0	09	180
msp_1082	0	09	-001
msp_1082	0	11	090
msp_1082	0	11	010
msp_1082	0	11	030
msp_1082	0	09	004
msp_1082	0	09	030
msp_1082	0	02	004
msp_1082	0.25942251700572233	08	004
msp_1082	0.8273880116545044	08	180
msp_1082	0	06	-001
msp_1082	0	06	180
msp_1082	0	06	030
msp_1082	0	06	-007
msp_1082	0.5678041525652527	08	010
msp_1082	0	03	-014
msp_1082	0	06	010
msp_1082	0	06	004
msp_1082	0.21344792003126295	08	090
msp_1082	0	23	-001
msp_1082	0	13	010
msp_1082	0	13	-014
msp_1082	0	16	015
msp_1082	0	11	-007
msp_1082	0	14	180
msp_1082	0	14	-001
msp_1082	0	02	180
msp_1082	0	03	-001
msp_1082	0	01	010
msp_1082	0	03	180
msp_1083	0	24	180
msp_1083	0	24	030
msp_1083	0	24	010
msp_1083	0	34	004
msp_1083	0	24	004
msp_1083	0	23	-014
msp_1083	0	02	010
msp_1083	0	28	-014
msp_1083	0	25	004
msp_1083	0	28	004
msp_1083	0	02	015
msp_1083	0	27	004
msp_1083	0	34	-014
msp_1083	0	27	180
msp_1083	0	27	030
msp_1083	0	28	-001
msp_1083	0	34	-001
msp_1083	0	27	010
msp_1083	0	25	-001
msp_1083	0	23	030
msp_1083	0	23	004
msp_1083	0	23	180
msp_1083	0	22	-001
msp_1083	0	23	010
msp_1083	0	22	-014
msp_1083	0	25	010
msp_1083	0	24	-014
msp_1083	0	27	-014
msp_1083	0	28	180
msp_1083	0	27	-001
msp_1083	0	25	180
msp_1083	0	28	030
msp_1083	0	25	015
msp_1083	0	24	-001
msp_1083	0	28	010
msp_1083	0	34	010
msp_1083	0	34	180
msp_1083	0	34	030
msp_1083	0	20	-014
msp_1083	0	18	-014
msp_1083	0	17	030
msp_1083	0	17	-014
msp_1083	0	18	180
msp_1083	0	20	-001
msp_1083	0	20	180
msp_1083	0	20	004
msp_1083	0	17	180
msp_1083	0	20	010
msp_1083	0	17	-001
msp_1083	0	20	030
msp_1083	0	22	010
msp_1083	0	17	004
msp_1083	0	18	004
msp_1083	0	17	010
msp_1083	0	18	030
msp_1083	0	16	-014
msp_1083	0	18	-001
msp_1083	0	16	-001
msp_1083	0	18	010
msp_1083	0	22	015
msp_1083	0	22	004
msp_1083	0	22	180
msp_1083	0	12	180
msp_1083	0	12	-014
msp_1083	0	13	-001
msp_1083	0	13	180
msp_1083	0	16	010
msp_1083	0	11	-014
msp_1083	0	12	004
msp_1083	0	12	010
msp_1083	0	16	180
msp_1083	0	13	030
msp_1083	0	12	030
msp_1083	0	16	004
msp_1083	0	14	007
msp_1083	0	14	015
msp_1083	0	01	004
msp_1083	0	01	-001
msp_1083	0	01	015
msp_1083	0	01	180
msp_1083	0	02	-001
msp_1083	0	01	-014
msp_1083	0	03	010
msp_1083	0	12	-001
msp_1083	0	11	004
msp_1083	0	03	004
msp_1083	0	25	-014
msp_1083	0	03	030
msp_1083	0	14	-014
msp_1083	0	08	-001
msp_1083	0	09	-014
msp_1083	0	08	-014
msp_1083	0	09	010
msp_1083	0	09	180
msp_1083	0	09	-001
msp_1083	0	11	090
msp_1083	0	11	010
msp_1083	0	11	030
msp_1083	0	09	004
msp_1083	0	09	030
msp_1083	0	02	004
msp_1083	0	08	004
msp_1083	0	08	180
msp_1083	0	06	-001
msp_1083	0	06	180
msp_1083	0	06	030
msp_1083	0	06	-007
msp_1083	0	08	010
msp_1083	0	03	-014
msp_1083	0	06	010
msp_1083	0	06	004
msp_1083	0	08	090
msp_1083	0	23	-001
msp_1083	0	13	010
msp_1083	0	13	-014
msp_1083	0	16	015
msp_1083	0	11	-007
msp_1083	0	14	180
msp_1083	0	14	-001
msp_1083	0	02	180
msp_1083	0	03	-001
msp_1083	0	01	010
msp_1083	0	03	180
msp_1084	0	24	180
msp_1084	0	24	030
msp_1084	0	24	010
msp_1084	0	34	004
msp_1084	0	24	004
msp_1084	0	23	-014
msp_1084	0	02	010
msp_1084	0	28	-014
msp_1084	0	25	004
msp_1084	0	28	004
msp_1084	0	02	015
msp_1084	0	27	004
msp_1084	0	34	-014
msp_1084	0	27	180
msp_1084	0	27	030
msp_1084	0	28	-001
msp_1084	0	34	-001
msp_1084	0	27	010
msp_1084	0	25	-001
msp_1084	0	23	030
msp_1084	0	23	004
msp_1084	0	23	180
msp_1084	0	22	-001
msp_1084	0	23	010
msp_1084	0	22	-014
msp_1084	0	25	010
msp_1084	0	24	-014
msp_1084	0	27	-014
msp_1084	0	28	180
msp_1084	0	27	-001
msp_1084	0	25	180
msp_1084	0	28	030
msp_1084	0	25	015
msp_1084	0	24	-001
msp_1084	0	28	010
msp_1084	0	34	010
msp_1084	0	34	180
msp_1084	0	34	030
msp_1084	0	20	-014
msp_1084	0	18	-014
msp_1084	0	17	030
msp_1084	0	17	-014
msp_1084	0	18	180
msp_1084	0	20	-001
msp_1084	0	20	180
msp_1084	0	20	004
msp_1084	0	17	180
msp_1084	0	20	010
msp_1084	0	17	-001
msp_1084	0	20	030
msp_1084	0	22	010
msp_1084	0	17	004
msp_1084	0	18	004
msp_1084	0	17	010
msp_1084	0	18	030
msp_1084	0	16	-014
msp_1084	0	18	-001
msp_1084	0	16	-001
msp_1084	0	18	010
msp_1084	0	22	015
msp_1084	0	22	004
msp_1084	0	22	180
msp_1084	0	12	180
msp_1084	0	12	-014
msp_1084	0	13	-001
msp_1084	0	13	180
msp_1084	0	16	010
msp_1084	0	11	-014
msp_1084	0	12	004
msp_1084	0	12	010
msp_1084	0	16	180
msp_1084	0	13	030
msp_1084	0	12	030
msp_1084	0	16	004
msp_1084	0	14	007
msp_1084	0	14	015
msp_1084	0	01	004
msp_1084	0	01	-001
msp_1084	0	01	015
msp_1084	0	01	180
msp_1084	0	02	-001
msp_1084	0	01	-014
msp_1084	0	03	010
msp_1084	0	12	-001
msp_1084	0	11	004
msp_1084	0	03	004
msp_1084	0	25	-014
msp_1084	0.01075740583653065	03	030
msp_1084	0	14	-014
msp_1084	0	08	-001
msp_1084	0	09	-014
msp_1084	0	08	-014
msp_1084	0	09	010
msp_1084	0	09	180
msp_1084	0	09	-001
msp_1084	0	11	090
msp_1084	0	11	010
msp_1084	0	11	030
msp_1084	0	09	004
msp_1084	0	09	030
msp_1084	0	02	004
msp_1084	0	08	004
msp_1084	0	08	180
msp_1084	0	06	-001
msp_1084	0	06	180
msp_1084	0	06	030
msp_1084	0	06	-007
msp_1084	0	08	010
msp_1084	0.00508716314032949	03	-014
msp_1084	0	06	010
msp_1084	0	06	004
msp_1084	0	08	090
msp_1084	0	23	-001
msp_1084	0	13	010
msp_1084	0	13	-014
msp_1084	0	16	015
msp_1084	0	11	-007
msp_1084	0	14	180
msp_1084	0	14	-001
msp_1084	0	02	180
msp_1084	0	03	-001
msp_1084	0	01	010
msp_1084	0	03	180
msp_1085	0	24	180
msp_1085	0	24	030
msp_1085	0	24	010
msp_1085	0	34	004
msp_1085	0	24	004
msp_1085	0	23	-014
msp_1085	0	02	010
msp_1085	0	28	-014
msp_1085	0	25	004
msp_1085	0	28	004
msp_1085	0	02	015
msp_1085	0	27	004
msp_1085	0	34	-014
msp_1085	0	27	180
msp_1085	0	27	030
msp_1085	0.00591190219309956	28	-001
msp_1085	0	34	-001
msp_1085	0	27	010
msp_1085	0	25	-001
msp_1085	0	23	030
msp_1085	0	23	004
msp_1085	0	23	180
msp_1085	0	22	-001
msp_1085	0	23	010
msp_1085	0	22	-014
msp_1085	0	25	010
msp_1085	0	24	-014
msp_1085	0.00184164269139975	27	-014
msp_1085	0	28	180
msp_1085	0.00218970064614716	27	-001
msp_1085	0	25	180
msp_1085	0.0016182742218972001	28	030
msp_1085	0	25	015
msp_1085	0	24	-001
msp_1085	0.00414651216614029	28	010
msp_1085	0	34	010
msp_1085	0	34	180
msp_1085	0	34	030
msp_1085	0	20	-014
msp_1085	0	18	-014
msp_1085	0.003872700831336	17	030
msp_1085	0.01533391013467975	17	-014
msp_1085	0	18	180
msp_1085	0	20	-001
msp_1085	0	20	180
msp_1085	0	20	004
msp_1085	0	17	180
msp_1085	0	20	010
msp_1085	0.00404099450667602	17	-001
msp_1085	0	20	030
msp_1085	0	22	010
msp_1085	0	17	004
msp_1085	0	18	004
msp_1085	0.00319335604107361	17	010
msp_1085	0	18	030
msp_1085	0	16	-014
msp_1085	0	18	-001
msp_1085	0	16	-001
msp_1085	0	18	010
msp_1085	0	22	015
msp_1085	0	22	004
msp_1085	0	22	180
msp_1085	0	12	180
msp_1085	0	12	-014
msp_1085	0	13	-001
msp_1085	0	13	180
msp_1085	0	16	010
msp_1085	0	11	-014
msp_1085	0	12	004
msp_1085	0	12	010
msp_1085	0	16	180
msp_1085	0	13	030
msp_1085	0	12	030
msp_1085	0	16	004
msp_1085	0	14	007
msp_1085	0	14	015
msp_1085	0	01	004
msp_1085	0	01	-001
msp_1085	0	01	015
msp_1085	0	01	180
msp_1085	0	02	-001
msp_1085	0	01	-014
msp_1085	0	03	010
msp_1085	0	12	-001
msp_1085	0	11	004
msp_1085	0	03	004
msp_1085	0	25	-014
msp_1085	0	03	030
msp_1085	0	14	-014
msp_1085	0	08	-001
msp_1085	0	09	-014
msp_1085	0.00173935470975506	08	-014
msp_1085	0	09	010
msp_1085	0	09	180
msp_1085	0	09	-001
msp_1085	0	11	090
msp_1085	0	11	010
msp_1085	0	11	030
msp_1085	0	09	004
msp_1085	0	09	030
msp_1085	0	02	004
msp_1085	0	08	004
msp_1085	0.00252735956061775	08	180
msp_1085	0	06	-001
msp_1085	0	06	180
msp_1085	0	06	030
msp_1085	0	06	-007
msp_1085	0	08	010
msp_1085	0	03	-014
msp_1085	0	06	010
msp_1085	0	06	004
msp_1085	0.00233373826439507	08	090
msp_1085	0	23	-001
msp_1085	0	13	010
msp_1085	0	13	-014
msp_1085	0	16	015
msp_1085	0	11	-007
msp_1085	0	14	180
msp_1085	0	14	-001
msp_1085	0	02	180
msp_1085	0	03	-001
msp_1085	0	01	010
msp_1085	0	03	180
msp_1086	0	24	180
msp_1086	0	24	030
msp_1086	0	24	010
msp_1086	0	34	004
msp_1086	0	24	004
msp_1086	0	23	-014
msp_1086	0	02	010
msp_1086	0	28	-014
msp_1086	0.10614185561815724	25	004
msp_1086	0	28	004
msp_1086	0	02	015
msp_1086	0	27	004
msp_1086	0	34	-014
msp_1086	0	27	180
msp_1086	0	27	030
msp_1086	0	28	-001
msp_1086	0	34	-001
msp_1086	0	27	010
msp_1086	0.08435475718207243	25	-001
msp_1086	0	23	030
msp_1086	0	23	004
msp_1086	0	23	180
msp_1086	0	22	-001
msp_1086	0	23	010
msp_1086	0	22	-014
msp_1086	0.4297256066612776	25	010
msp_1086	0	24	-014
msp_1086	0	27	-014
msp_1086	0	28	180
msp_1086	0	27	-001
msp_1086	0.2233574331000154	25	180
msp_1086	0	28	030
msp_1086	0.7639867074844038	25	015
msp_1086	0	24	-001
msp_1086	0	28	010
msp_1086	0	34	010
msp_1086	0	34	180
msp_1086	0	34	030
msp_1086	0	20	-014
msp_1086	0	18	-014
msp_1086	0	17	030
msp_1086	0	17	-014
msp_1086	0	18	180
msp_1086	0	20	-001
msp_1086	0	20	180
msp_1086	0	20	004
msp_1086	0	17	180
msp_1086	0	20	010
msp_1086	0	17	-001
msp_1086	0	20	030
msp_1086	0	22	010
msp_1086	0	17	004
msp_1086	0	18	004
msp_1086	0	17	010
msp_1086	0	18	030
msp_1086	0	16	-014
msp_1086	0	18	-001
msp_1086	0	16	-001
msp_1086	0	18	010
msp_1086	0	22	015
msp_1086	0	22	004
msp_1086	0	22	180
msp_1086	0	12	180
msp_1086	0	12	-014
msp_1086	0.05403575188498985	13	-001
msp_1086	0.00998224456708842	13	180
msp_1086	0	16	010
msp_1086	0	11	-014
msp_1086	0	12	004
msp_1086	0	12	010
msp_1086	0	16	180
msp_1086	0.00310448454918614	13	030
msp_1086	0	12	030
msp_1086	0	16	004
msp_1086	0	14	007
msp_1086	0	14	015
msp_1086	0	01	004
msp_1086	0	01	-001
msp_1086	0	01	015
msp_1086	0	01	180
msp_1086	0	02	-001
msp_1086	0	01	-014
msp_1086	0	03	010
msp_1086	0	12	-001
msp_1086	0	11	004
msp_1086	0	03	004
msp_1086	0.1497143620046798	25	-014
msp_1086	0	03	030
msp_1086	0	14	-014
msp_1086	0	08	-001
msp_1086	0	09	-014
msp_1086	0	08	-014
msp_1086	0	09	010
msp_1086	0	09	180
msp_1086	0	09	-001
msp_1086	0	11	090
msp_1086	0	11	010
msp_1086	0	11	030
msp_1086	0	09	004
msp_1086	0	09	030
msp_1086	0	02	004
msp_1086	0	08	004
msp_1086	0	08	180
msp_1086	0	06	-001
msp_1086	0	06	180
msp_1086	0	06	030
msp_1086	0	06	-007
msp_1086	0	08	010
msp_1086	0	03	-014
msp_1086	0	06	010
msp_1086	0	06	004
msp_1086	0	08	090
msp_1086	0	23	-001
msp_1086	0.13667422064597884	13	010
msp_1086	0	13	-014
msp_1086	0	16	015
msp_1086	0	11	-007
msp_1086	0	14	180
msp_1086	0	14	-001
msp_1086	0	02	180
msp_1086	0	03	-001
msp_1086	0	01	010
msp_1086	0	03	180
msp_1087	0	24	180
msp_1087	0	24	030
msp_1087	0	24	010
msp_1087	0.33661956160459744	34	004
msp_1087	0	24	004
msp_1087	0.0043478324426248	23	-014
msp_1087	0	02	010
msp_1087	0	28	-014
msp_1087	0	25	004
msp_1087	0	28	004
msp_1087	0	02	015
msp_1087	0	27	004
msp_1087	0.1633380265299351	34	-014
msp_1087	0	27	180
msp_1087	0	27	030
msp_1087	0	28	-001
msp_1087	0.09936005396731612	34	-001
msp_1087	0	27	010
msp_1087	0	25	-001
msp_1087	0.00670470289577189	23	030
msp_1087	0	23	004
msp_1087	0	23	180
msp_1087	0	22	-001
msp_1087	0	23	010
msp_1087	0	22	-014
msp_1087	0	25	010
msp_1087	0	24	-014
msp_1087	0	27	-014
msp_1087	0	28	180
msp_1087	0	27	-001
msp_1087	0	25	180
msp_1087	0	28	030
msp_1087	0	25	015
msp_1087	0	24	-001
msp_1087	0	28	010
msp_1087	0.22861615702101123	34	010
msp_1087	0.08808404856693633	34	180
msp_1087	0.10487094668058752	34	030
msp_1087	0	20	-014
msp_1087	0	18	-014
msp_1087	0	17	030
msp_1087	0	17	-014
msp_1087	0	18	180
msp_1087	0	20	-001
msp_1087	0	20	180
msp_1087	0	20	004
msp_1087	0	17	180
msp_1087	0	20	010
msp_1087	0	17	-001
msp_1087	0	20	030
msp_1087	0	22	010
msp_1087	0	17	004
msp_1087	0	18	004
msp_1087	0	17	010
msp_1087	0	18	030
msp_1087	0	16	-014
msp_1087	0	18	-001
msp_1087	0	16	-001
msp_1087	0	18	010
msp_1087	0	22	015
msp_1087	0	22	004
msp_1087	0	22	180
msp_1087	0	12	180
msp_1087	0	12	-014
msp_1087	0	13	-001
msp_1087	0	13	180
msp_1087	0	16	010
msp_1087	0	11	-014
msp_1087	0	12	004
msp_1087	0	12	010
msp_1087	0	16	180
msp_1087	0	13	030
msp_1087	0	12	030
msp_1087	0	16	004
msp_1087	0	14	007
msp_1087	0	14	015
msp_1087	0	01	004
msp_1087	0	01	-001
msp_1087	0	01	015
msp_1087	0	01	180
msp_1087	0	02	-001
msp_1087	0	01	-014
msp_1087	0	03	010
msp_1087	0	12	-001
msp_1087	0	11	004
msp_1087	0	03	004
msp_1087	0	25	-014
msp_1087	0	03	030
msp_1087	0	14	-014
msp_1087	0	08	-001
msp_1087	0	09	-014
msp_1087	0	08	-014
msp_1087	0	09	010
msp_1087	0	09	180
msp_1087	0	09	-001
msp_1087	0	11	090
msp_1087	0	11	010
msp_1087	0	11	030
msp_1087	0	09	004
msp_1087	0	09	030
msp_1087	0	02	004
msp_1087	0	08	004
msp_1087	0	08	180
msp_1087	0	06	-001
msp_1087	0	06	180
msp_1087	0	06	030
msp_1087	0	06	-007
msp_1087	0	08	010
msp_1087	0	03	-014
msp_1087	0	06	010
msp_1087	0	06	004
msp_1087	0	08	090
msp_1087	0.00884019374804006	23	-001
msp_1087	0	13	010
msp_1087	0	13	-014
msp_1087	0	16	015
msp_1087	0	11	-007
msp_1087	0	14	180
msp_1087	0	14	-001
msp_1087	0	02	180
msp_1087	0	03	-001
msp_1087	0	01	010
msp_1087	0	03	180
msp_1088	0	24	180
msp_1088	0	24	030
msp_1088	0	24	010
msp_1088	0	34	004
msp_1088	0	24	004
msp_1088	0	23	-014
msp_1088	0	02	010
msp_1088	0	28	-014
msp_1088	0	25	004
msp_1088	0	28	004
msp_1088	0	02	015
msp_1088	0	27	004
msp_1088	0	34	-014
msp_1088	0	27	180
msp_1088	0	27	030
msp_1088	0	28	-001
msp_1088	0	34	-001
msp_1088	0	27	010
msp_1088	0	25	-001
msp_1088	0	23	030
msp_1088	0	23	004
msp_1088	0	23	180
msp_1088	0	22	-001
msp_1088	0	23	010
msp_1088	0	22	-014
msp_1088	0	25	010
msp_1088	0	24	-014
msp_1088	0	27	-014
msp_1088	0	28	180
msp_1088	0	27	-001
msp_1088	0	25	180
msp_1088	0	28	030
msp_1088	0	25	015
msp_1088	0	24	-001
msp_1088	0	28	010
msp_1088	0	34	010
msp_1088	0	34	180
msp_1088	0	34	030
msp_1088	0	20	-014
msp_1088	0	18	-014
msp_1088	0	17	030
msp_1088	0	17	-014
msp_1088	0	18	180
msp_1088	0	20	-001
msp_1088	0	20	180
msp_1088	0	20	004
msp_1088	0	17	180
msp_1088	0	20	010
msp_1088	0	17	-001
msp_1088	0	20	030
msp_1088	0	22	010
msp_1088	0	17	004
msp_1088	0	18	004
msp_1088	0	17	010
msp_1088	0	18	030
msp_1088	0	16	-014
msp_1088	0	18	-001
msp_1088	0	16	-001
msp_1088	0	18	010
msp_1088	0	22	015
msp_1088	0	22	004
msp_1088	0	22	180
msp_1088	0	12	180
msp_1088	0	12	-014
msp_1088	0	13	-001
msp_1088	0	13	180
msp_1088	0	16	010
msp_1088	0	11	-014
msp_1088	0	12	004
msp_1088	0	12	010
msp_1088	0	16	180
msp_1088	0	13	030
msp_1088	0	12	030
msp_1088	0	16	004
msp_1088	0	14	007
msp_1088	0	14	015
msp_1088	0	01	004
msp_1088	0	01	-001
msp_1088	0	01	015
msp_1088	0	01	180
msp_1088	0	02	-001
msp_1088	0	01	-014
msp_1088	0	03	010
msp_1088	0	12	-001
msp_1088	0	11	004
msp_1088	0	03	004
msp_1088	0	25	-014
msp_1088	0	03	030
msp_1088	0	14	-014
msp_1088	0	08	-001
msp_1088	0	09	-014
msp_1088	0	08	-014
msp_1088	0	09	010
msp_1088	0	09	180
msp_1088	0	09	-001
msp_1088	0	11	090
msp_1088	0	11	010
msp_1088	0	11	030
msp_1088	0	09	004
msp_1088	0	09	030
msp_1088	0	02	004
msp_1088	0	08	004
msp_1088	0	08	180
msp_1088	0	06	-001
msp_1088	0	06	180
msp_1088	0	06	030
msp_1088	0	06	-007
msp_1088	0	08	010
msp_1088	0	03	-014
msp_1088	0	06	010
msp_1088	0	06	004
msp_1088	0	08	090
msp_1088	0	23	-001
msp_1088	0	13	010
msp_1088	0	13	-014
msp_1088	0	16	015
msp_1088	0	11	-007
msp_1088	0	14	180
msp_1088	0	14	-001
msp_1088	0	02	180
msp_1088	0	03	-001
msp_1088	0	01	010
msp_1088	0	03	180
msp_1089	0	24	180
msp_1089	0	24	030
msp_1089	0	24	010
msp_1089	0	34	004
msp_1089	0	24	004
msp_1089	0	23	-014
msp_1089	0	02	010
msp_1089	0	28	-014
msp_1089	0	25	004
msp_1089	0	28	004
msp_1089	0	02	015
msp_1089	0	27	004
msp_1089	0	34	-014
msp_1089	0	27	180
msp_1089	0	27	030
msp_1089	0	28	-001
msp_1089	0	34	-001
msp_1089	0	27	010
msp_1089	0	25	-001
msp_1089	0	23	030
msp_1089	0	23	004
msp_1089	0	23	180
msp_1089	0	22	-001
msp_1089	0	23	010
msp_1089	0	22	-014
msp_1089	0	25	010
msp_1089	0	24	-014
msp_1089	0	27	-014
msp_1089	0	28	180
msp_1089	0	27	-001
msp_1089	0	25	180
msp_1089	0	28	030
msp_1089	0	25	015
msp_1089	0	24	-001
msp_1089	0	28	010
msp_1089	0.00176361399330339	34	010
msp_1089	0	34	180
msp_1089	0	34	030
msp_1089	0	20	-014
msp_1089	0	18	-014
msp_1089	0	17	030
msp_1089	0.00646596720191279	17	-014
msp_1089	0	18	180
msp_1089	0	20	-001
msp_1089	0	20	180
msp_1089	0	20	004
msp_1089	0	17	180
msp_1089	0	20	010
msp_1089	0	17	-001
msp_1089	0	20	030
msp_1089	0	22	010
msp_1089	0	17	004
msp_1089	0	18	004
msp_1089	0	17	010
msp_1089	0	18	030
msp_1089	0	16	-014
msp_1089	0	18	-001
msp_1089	0	16	-001
msp_1089	0	18	010
msp_1089	0	22	015
msp_1089	0	22	004
msp_1089	0	22	180
msp_1089	0	12	180
msp_1089	0	12	-014
msp_1089	0	13	-001
msp_1089	0	13	180
msp_1089	0	16	010
msp_1089	0	11	-014
msp_1089	0	12	004
msp_1089	0	12	010
msp_1089	0	16	180
msp_1089	0	13	030
msp_1089	0	12	030
msp_1089	0	16	004
msp_1089	0	14	007
msp_1089	0.00109931301098228	14	015
msp_1089	0	01	004
msp_1089	0	01	-001
msp_1089	0	01	015
msp_1089	0	01	180
msp_1089	0	02	-001
msp_1089	0	01	-014
msp_1089	0	03	010
msp_1089	0	12	-001
msp_1089	0	11	004
msp_1089	0.00348609709297965	03	004
msp_1089	0	25	-014
msp_1089	0.00296270884863743	03	030
msp_1089	0	14	-014
msp_1089	0.00555997209806578	08	-001
msp_1089	0	09	-014
msp_1089	0.00593165502230336	08	-014
msp_1089	0	09	010
msp_1089	0	09	180
msp_1089	0.00428691413047053	09	-001
msp_1089	0	11	090
msp_1089	0.00350360831404775	11	010
msp_1089	0	11	030
msp_1089	0	09	004
msp_1089	0	09	030
msp_1089	0	02	004
msp_1089	0.00335430142170354	08	004
msp_1089	0	08	180
msp_1089	0	06	-001
msp_1089	0	06	180
msp_1089	0	06	030
msp_1089	0	06	-007
msp_1089	0.00819657131599323	08	010
msp_1089	0	03	-014
msp_1089	0	06	010
msp_1089	0	06	004
msp_1089	0.01656602727517098	08	090
msp_1089	0.00200957415465619	23	-001
msp_1089	0	13	010
msp_1089	0	13	-014
msp_1089	0	16	015
msp_1089	0	11	-007
msp_1089	0	14	180
msp_1089	0	14	-001
msp_1089	0	02	180
msp_1089	0.00230801938147088	03	-001
msp_1089	0	01	010
msp_1089	0	03	180
msp_1090	0	24	180
msp_1090	0	24	030
msp_1090	0	24	010
msp_1090	0	34	004
msp_1090	0	24	004
msp_1090	0.02391544941690983	23	-014
msp_1090	0.01721103749331705	02	010
msp_1090	0	28	-014
msp_1090	0	25	004
msp_1090	0	28	004
msp_1090	0.01497041104394341	02	015
msp_1090	0	27	004
msp_1090	0.1233094536638664	34	-014
msp_1090	0	27	180
msp_1090	0	27	030
msp_1090	0	28	-001
msp_1090	0.03123720600645202	34	-001
msp_1090	0	27	010
msp_1090	0	25	-001
msp_1090	0.03700062760734833	23	030
msp_1090	0	23	004
msp_1090	0.07042706141696847	23	180
msp_1090	0	22	-001
msp_1090	0.00178075691946931	23	010
msp_1090	0	22	-014
msp_1090	0	25	010
msp_1090	0	24	-014
msp_1090	0	27	-014
msp_1090	0	28	180
msp_1090	0	27	-001
msp_1090	0	25	180
msp_1090	0	28	030
msp_1090	0	25	015
msp_1090	0	24	-001
msp_1090	0	28	010
msp_1090	0.04582245886350956	34	010
msp_1090	0.04975126777078873	34	180
msp_1090	0.02867041401411101	34	030
msp_1090	0	20	-014
msp_1090	0.01573457887075308	18	-014
msp_1090	0.02120563212625805	17	030
msp_1090	0.04124233107716514	17	-014
msp_1090	0	18	180
msp_1090	0	20	-001
msp_1090	0	20	180
msp_1090	0	20	004
msp_1090	0.07114243670326205	17	180
msp_1090	0	20	010
msp_1090	0.02760026380179926	17	-001
msp_1090	0	20	030
msp_1090	0	22	010
msp_1090	0.03195019236088779	17	004
msp_1090	0.04707951074887077	18	004
msp_1090	0.04059196651216345	17	010
msp_1090	0.02441748407317091	18	030
msp_1090	0.0077586033981075	16	-014
msp_1090	0.02661172518470492	18	-001
msp_1090	0.08825451031528449	16	-001
msp_1090	0.03940022114820472	18	010
msp_1090	0	22	015
msp_1090	0	22	004
msp_1090	0	22	180
msp_1090	0	12	180
msp_1090	0	12	-014
msp_1090	0	13	-001
msp_1090	0	13	180
msp_1090	0	16	010
msp_1090	0	11	-014
msp_1090	0	12	004
msp_1090	0	12	010
msp_1090	0.06714562558776281	16	180
msp_1090	0	13	030
msp_1090	0	12	030
msp_1090	0	16	004
msp_1090	0.0554439041901891	14	007
msp_1090	0.05030154954384421	14	015
msp_1090	0	01	004
msp_1090	0	01	-001
msp_1090	0	01	015
msp_1090	0	01	180
msp_1090	0.04256757188405404	02	-001
msp_1090	0	01	-014
msp_1090	0	03	010
msp_1090	0	12	-001
msp_1090	0	11	004
msp_1090	0	03	004
msp_1090	0	25	-014
msp_1090	0	03	030
msp_1090	0.03047747864261682	14	-014
msp_1090	0.02650979983934995	08	-001
msp_1090	0.01579091323771537	09	-014
msp_1090	0.05951449909712432	08	-014
msp_1090	0.01966480659841519	09	010
msp_1090	0	09	180
msp_1090	0.01378026586516868	09	-001
msp_1090	0	11	090
msp_1090	0.002123594413497	11	010
msp_1090	0	11	030
msp_1090	0.00291329437384458	09	004
msp_1090	0	09	030
msp_1090	0.02668205940753143	02	004
msp_1090	0.02982272496037355	08	004
msp_1090	0.07407915514810325	08	180
msp_1090	0.05985276247759787	06	-001
msp_1090	0.03762350762926627	06	180
msp_1090	0.09430489816611665	06	030
msp_1090	0.02124769299435423	06	-007
msp_1090	0.04797767420260562	08	010
msp_1090	0	03	-014
msp_1090	0.03489012041881622	06	010
msp_1090	0.03468687505025036	06	004
msp_1090	0.04699328342567293	08	090
msp_1090	0.06734681338391442	23	-001
msp_1090	0	13	010
msp_1090	0	13	-014
msp_1090	0.24094118463064915	16	015
msp_1090	0	11	-007
msp_1090	0.08315713392308766	14	180
msp_1090	0.04509573734384182	14	-001
msp_1090	0.05209061901386003	02	180
msp_1090	0	03	-001
msp_1090	0	01	010
msp_1090	0	03	180
msp_1091	0	24	180
msp_1091	0	24	030
msp_1091	0	24	010
msp_1091	0	34	004
msp_1091	0	24	004
msp_1091	0	23	-014
msp_1091	0	02	010
msp_1091	0	28	-014
msp_1091	0	25	004
msp_1091	0	28	004
msp_1091	0	02	015
msp_1091	0	27	004
msp_1091	0	34	-014
msp_1091	0	27	180
msp_1091	0	27	030
msp_1091	0	28	-001
msp_1091	0	34	-001
msp_1091	0	27	010
msp_1091	0	25	-001
msp_1091	0	23	030
msp_1091	0	23	004
msp_1091	0	23	180
msp_1091	0	22	-001
msp_1091	0	23	010
msp_1091	0	22	-014
msp_1091	0	25	010
msp_1091	0	24	-014
msp_1091	0	27	-014
msp_1091	0	28	180
msp_1091	0	27	-001
msp_1091	0	25	180
msp_1091	0	28	030
msp_1091	0	25	015
msp_1091	0	24	-001
msp_1091	0	28	010
msp_1091	0	34	010
msp_1091	0	34	180
msp_1091	0	34	030
msp_1091	0	20	-014
msp_1091	0	18	-014
msp_1091	0	17	030
msp_1091	0	17	-014
msp_1091	0	18	180
msp_1091	0	20	-001
msp_1091	0	20	180
msp_1091	0	20	004
msp_1091	0	17	180
msp_1091	0	20	010
msp_1091	0	17	-001
msp_1091	0	20	030
msp_1091	0	22	010
msp_1091	0	17	004
msp_1091	0	18	004
msp_1091	0	17	010
msp_1091	0	18	030
msp_1091	0	16	-014
msp_1091	0	18	-001
msp_1091	0	16	-001
msp_1091	0	18	010
msp_1091	0	22	015
msp_1091	0	22	004
msp_1091	0	22	180
msp_1091	0	12	180
msp_1091	0	12	-014
msp_1091	0	13	-001
msp_1091	0	13	180
msp_1091	0	16	010
msp_1091	0	11	-014
msp_1091	0	12	004
msp_1091	0	12	010
msp_1091	0	16	180
msp_1091	0	13	030
msp_1091	0	12	030
msp_1091	0	16	004
msp_1091	0	14	007
msp_1091	0	14	015
msp_1091	0	01	004
msp_1091	0	01	-001
msp_1091	0	01	015
msp_1091	0	01	180
msp_1091	0	02	-001
msp_1091	0	01	-014
msp_1091	0	03	010
msp_1091	0	12	-001
msp_1091	0	11	004
msp_1091	0	03	004
msp_1091	0	25	-014
msp_1091	0	03	030
msp_1091	0	14	-014
msp_1091	0	08	-001
msp_1091	0	09	-014
msp_1091	0	08	-014
msp_1091	0	09	010
msp_1091	0	09	180
msp_1091	0	09	-001
msp_1091	0	11	090
msp_1091	0	11	010
msp_1091	0	11	030
msp_1091	0	09	004
msp_1091	0	09	030
msp_1091	0	02	004
msp_1091	0	08	004
msp_1091	0	08	180
msp_1091	0	06	-001
msp_1091	0	06	180
msp_1091	0	06	030
msp_1091	0	06	-007
msp_1091	0	08	010
msp_1091	0	03	-014
msp_1091	0	06	010
msp_1091	0	06	004
msp_1091	0	08	090
msp_1091	0	23	-001
msp_1091	0	13	010
msp_1091	0	13	-014
msp_1091	0	16	015
msp_1091	0	11	-007
msp_1091	0	14	180
msp_1091	0	14	-001
msp_1091	0	02	180
msp_1091	0	03	-001
msp_1091	0	01	010
msp_1091	0	03	180
msp_1092	0	24	180
msp_1092	0	24	030
msp_1092	0	24	010
msp_1092	0	34	004
msp_1092	0	24	004
msp_1092	0	23	-014
msp_1092	0	02	010
msp_1092	0	28	-014
msp_1092	0	25	004
msp_1092	0	28	004
msp_1092	0	02	015
msp_1092	0	27	004
msp_1092	0	34	-014
msp_1092	0	27	180
msp_1092	0	27	030
msp_1092	0	28	-001
msp_1092	0	34	-001
msp_1092	0	27	010
msp_1092	0	25	-001
msp_1092	0	23	030
msp_1092	0	23	004
msp_1092	0	23	180
msp_1092	0	22	-001
msp_1092	0	23	010
msp_1092	0	22	-014
msp_1092	0	25	010
msp_1092	0	24	-014
msp_1092	0	27	-014
msp_1092	0	28	180
msp_1092	0	27	-001
msp_1092	0	25	180
msp_1092	0	28	030
msp_1092	0	25	015
msp_1092	0	24	-001
msp_1092	0	28	010
msp_1092	0	34	010
msp_1092	0	34	180
msp_1092	0	34	030
msp_1092	0	20	-014
msp_1092	0	18	-014
msp_1092	0	17	030
msp_1092	0	17	-014
msp_1092	0	18	180
msp_1092	0	20	-001
msp_1092	0	20	180
msp_1092	0	20	004
msp_1092	0	17	180
msp_1092	0	20	010
msp_1092	0	17	-001
msp_1092	0	20	030
msp_1092	0	22	010
msp_1092	0	17	004
msp_1092	0	18	004
msp_1092	0	17	010
msp_1092	0	18	030
msp_1092	0	16	-014
msp_1092	0	18	-001
msp_1092	0	16	-001
msp_1092	0	18	010
msp_1092	0	22	015
msp_1092	0	22	004
msp_1092	0	22	180
msp_1092	0	12	180
msp_1092	0	12	-014
msp_1092	0	13	-001
msp_1092	0	13	180
msp_1092	0	16	010
msp_1092	0	11	-014
msp_1092	0	12	004
msp_1092	0	12	010
msp_1092	0	16	180
msp_1092	0	13	030
msp_1092	0	12	030
msp_1092	0	16	004
msp_1092	0	14	007
msp_1092	0	14	015
msp_1092	0	01	004
msp_1092	0	01	-001
msp_1092	0	01	015
msp_1092	0	01	180
msp_1092	0	02	-001
msp_1092	0	01	-014
msp_1092	0	03	010
msp_1092	0	12	-001
msp_1092	0	11	004
msp_1092	0	03	004
msp_1092	0	25	-014
msp_1092	0	03	030
msp_1092	0	14	-014
msp_1092	0	08	-001
msp_1092	0	09	-014
msp_1092	0	08	-014
msp_1092	0	09	010
msp_1092	0	09	180
msp_1092	0	09	-001
msp_1092	0	11	090
msp_1092	0	11	010
msp_1092	0	11	030
msp_1092	0	09	004
msp_1092	0	09	030
msp_1092	0	02	004
msp_1092	0	08	004
msp_1092	0	08	180
msp_1092	0	06	-001
msp_1092	0	06	180
msp_1092	0	06	030
msp_1092	0	06	-007
msp_1092	0	08	010
msp_1092	0	03	-014
msp_1092	0	06	010
msp_1092	0	06	004
msp_1092	0	08	090
msp_1092	0	23	-001
msp_1092	0	13	010
msp_1092	0	13	-014
msp_1092	0	16	015
msp_1092	0	11	-007
msp_1092	0	14	180
msp_1092	0	14	-001
msp_1092	0	02	180
msp_1092	0	03	-001
msp_1092	0	01	010
msp_1092	0	03	180
msp_1093	0	24	180
msp_1093	0	24	030
msp_1093	0	24	010
msp_1093	0	34	004
msp_1093	0	24	004
msp_1093	0	23	-014
msp_1093	0	02	010
msp_1093	0	28	-014
msp_1093	0	25	004
msp_1093	0	28	004
msp_1093	0	02	015
msp_1093	0	27	004
msp_1093	0	34	-014
msp_1093	0	27	180
msp_1093	0	27	030
msp_1093	0	28	-001
msp_1093	0	34	-001
msp_1093	0	27	010
msp_1093	0	25	-001
msp_1093	0	23	030
msp_1093	0	23	004
msp_1093	0	23	180
msp_1093	0	22	-001
msp_1093	0	23	010
msp_1093	0	22	-014
msp_1093	0	25	010
msp_1093	0	24	-014
msp_1093	0	27	-014
msp_1093	0	28	180
msp_1093	0	27	-001
msp_1093	0	25	180
msp_1093	0	28	030
msp_1093	0	25	015
msp_1093	0	24	-001
msp_1093	0	28	010
msp_1093	0	34	010
msp_1093	0	34	180
msp_1093	0	34	030
msp_1093	0	20	-014
msp_1093	0	18	-014
msp_1093	0	17	030
msp_1093	0	17	-014
msp_1093	0	18	180
msp_1093	0	20	-001
msp_1093	0	20	180
msp_1093	0	20	004
msp_1093	0	17	180
msp_1093	0	20	010
msp_1093	0	17	-001
msp_1093	0	20	030
msp_1093	0	22	010
msp_1093	0	17	004
msp_1093	0	18	004
msp_1093	0	17	010
msp_1093	0	18	030
msp_1093	0	16	-014
msp_1093	0	18	-001
msp_1093	0	16	-001
msp_1093	0	18	010
msp_1093	0	22	015
msp_1093	0	22	004
msp_1093	0	22	180
msp_1093	0	12	180
msp_1093	0	12	-014
msp_1093	0	13	-001
msp_1093	0.04660414110811636	13	180
msp_1093	0	16	010
msp_1093	0	11	-014
msp_1093	0	12	004
msp_1093	0	12	010
msp_1093	0	16	180
msp_1093	0	13	030
msp_1093	0	12	030
msp_1093	0	16	004
msp_1093	0	14	007
msp_1093	0	14	015
msp_1093	0	01	004
msp_1093	0	01	-001
msp_1093	0	01	015
msp_1093	0	01	180
msp_1093	0	02	-001
msp_1093	0	01	-014
msp_1093	0	03	010
msp_1093	0	12	-001
msp_1093	0	11	004
msp_1093	0	03	004
msp_1093	0	25	-014
msp_1093	0	03	030
msp_1093	0	14	-014
msp_1093	0	08	-001
msp_1093	0	09	-014
msp_1093	0	08	-014
msp_1093	0	09	010
msp_1093	0	09	180
msp_1093	0	09	-001
msp_1093	0	11	090
msp_1093	0	11	010
msp_1093	0	11	030
msp_1093	0	09	004
msp_1093	0	09	030
msp_1093	0	02	004
msp_1093	0	08	004
msp_1093	0	08	180
msp_1093	0	06	-001
msp_1093	0	06	180
msp_1093	0	06	030
msp_1093	0	06	-007
msp_1093	0	08	010
msp_1093	0	03	-014
msp_1093	0	06	010
msp_1093	0	06	004
msp_1093	0	08	090
msp_1093	0	23	-001
msp_1093	0	13	010
msp_1093	0	13	-014
msp_1093	0	16	015
msp_1093	0	11	-007
msp_1093	0	14	180
msp_1093	0.00117785748325981	14	-001
msp_1093	0	02	180
msp_1093	0	03	-001
msp_1093	0	01	010
msp_1093	0	03	180
msp_1094	0.01781267265897132	24	180
msp_1094	0.03709019854070853	24	030
msp_1094	0.02031752441285478	24	010
msp_1094	0	34	004
msp_1094	0.012948199540599	24	004
msp_1094	0	23	-014
msp_1094	0.00936973303828922	02	010
msp_1094	0.03246696855957619	28	-014
msp_1094	0	25	004
msp_1094	0.05137128041767586	28	004
msp_1094	0.0127533659658551	02	015
msp_1094	0	27	004
msp_1094	0	34	-014
msp_1094	0	27	180
msp_1094	0	27	030
msp_1094	0.05807729924664093	28	-001
msp_1094	0	34	-001
msp_1094	0	27	010
msp_1094	0	25	-001
msp_1094	0	23	030
msp_1094	0	23	004
msp_1094	0	23	180
msp_1094	0	22	-001
msp_1094	0	23	010
msp_1094	0	22	-014
msp_1094	0	25	010
msp_1094	0.01200153005589338	24	-014
msp_1094	0	27	-014
msp_1094	0.03886436579141188	28	180
msp_1094	0	27	-001
msp_1094	0	25	180
msp_1094	0.01995531051306943	28	030
msp_1094	0	25	015
msp_1094	0.0664360825837656	24	-001
msp_1094	0.00603167230830596	28	010
msp_1094	0	34	010
msp_1094	0	34	180
msp_1094	0	34	030
msp_1094	0	20	-014
msp_1094	0	18	-014
msp_1094	0	17	030
msp_1094	0	17	-014
msp_1094	0	18	180
msp_1094	0	20	-001
msp_1094	0	20	180
msp_1094	0	20	004
msp_1094	0	17	180
msp_1094	0	20	010
msp_1094	0	17	-001
msp_1094	0	20	030
msp_1094	0	22	010
msp_1094	0	17	004
msp_1094	0	18	004
msp_1094	0	17	010
msp_1094	0	18	030
msp_1094	0	16	-014
msp_1094	0	18	-001
msp_1094	0	16	-001
msp_1094	0	18	010
msp_1094	0	22	015
msp_1094	0	22	004
msp_1094	0	22	180
msp_1094	0.01700183982023872	12	180
msp_1094	0.019487120268862	12	-014
msp_1094	0.00636054590784548	13	-001
msp_1094	0.00566922661690182	13	180
msp_1094	0	16	010
msp_1094	0.00589375172619694	11	-014
msp_1094	0.0017533229163802	12	004
msp_1094	0.00989750019226888	12	010
msp_1094	0	16	180
msp_1094	0	13	030
msp_1094	0.04319997184830444	12	030
msp_1094	0	16	004
msp_1094	0	14	007
msp_1094	0	14	015
msp_1094	0	01	004
msp_1094	0	01	-001
msp_1094	0	01	015
msp_1094	0	01	180
msp_1094	0.03188377929568736	02	-001
msp_1094	0	01	-014
msp_1094	0	03	010
msp_1094	0.02575344566049883	12	-001
msp_1094	0	11	004
msp_1094	0	03	004
msp_1094	0	25	-014
msp_1094	0	03	030
msp_1094	0	14	-014
msp_1094	0.02007361724003616	08	-001
msp_1094	0	09	-014
msp_1094	0.02433457800816499	08	-014
msp_1094	0	09	010
msp_1094	0	09	180
msp_1094	0	09	-001
msp_1094	0.0171743092693047	11	090
msp_1094	0.00224731288559696	11	010
msp_1094	0.00829565559978376	11	030
msp_1094	0	09	004
msp_1094	0	09	030
msp_1094	0.01116895593786192	02	004
msp_1094	0.00956175679828622	08	004
msp_1094	0.0367023448280862	08	180
msp_1094	0	06	-001
msp_1094	0	06	180
msp_1094	0	06	030
msp_1094	0	06	-007
msp_1094	0.01951718349578428	08	010
msp_1094	0	03	-014
msp_1094	0	06	010
msp_1094	0	06	004
msp_1094	0.07289235429192731	08	090
msp_1094	0	23	-001
msp_1094	0	13	010
msp_1094	0.00244785779734261	13	-014
msp_1094	0	16	015
msp_1094	0.01041332786786434	11	-007
msp_1094	0	14	180
msp_1094	0	14	-001
msp_1094	0.0293415091210135	02	180
msp_1094	0	03	-001
msp_1094	0	01	010
msp_1094	0	03	180
msp_1095	0	24	180
msp_1095	0	24	030
msp_1095	0	24	010
msp_1095	0	34	004
msp_1095	0	24	004
msp_1095	0	23	-014
msp_1095	0	02	010
msp_1095	0	28	-014
msp_1095	0	25	004
msp_1095	0	28	004
msp_1095	0	02	015
msp_1095	0	27	004
msp_1095	0	34	-014
msp_1095	0	27	180
msp_1095	0	27	030
msp_1095	0	28	-001
msp_1095	0	34	-001
msp_1095	0	27	010
msp_1095	0	25	-001
msp_1095	0	23	030
msp_1095	0	23	004
msp_1095	0	23	180
msp_1095	0	22	-001
msp_1095	0	23	010
msp_1095	0	22	-014
msp_1095	0	25	010
msp_1095	0	24	-014
msp_1095	0	27	-014
msp_1095	0	28	180
msp_1095	0	27	-001
msp_1095	0	25	180
msp_1095	0	28	030
msp_1095	0	25	015
msp_1095	0	24	-001
msp_1095	0	28	010
msp_1095	0	34	010
msp_1095	0	34	180
msp_1095	0	34	030
msp_1095	0	20	-014
msp_1095	0	18	-014
msp_1095	0	17	030
msp_1095	0	17	-014
msp_1095	0	18	180
msp_1095	0	20	-001
msp_1095	0	20	180
msp_1095	0	20	004
msp_1095	0	17	180
msp_1095	0	20	010
msp_1095	0	17	-001
msp_1095	0	20	030
msp_1095	0	22	010
msp_1095	0	17	004
msp_1095	0	18	004
msp_1095	0	17	010
msp_1095	0	18	030
msp_1095	0	16	-014
msp_1095	0	18	-001
msp_1095	0	16	-001
msp_1095	0	18	010
msp_1095	0	22	015
msp_1095	0	22	004
msp_1095	0	22	180
msp_1095	1.2338047010535789	12	180
msp_1095	0	12	-014
msp_1095	0	13	-001
msp_1095	0	13	180
msp_1095	0	16	010
msp_1095	0	11	-014
msp_1095	0	12	004
msp_1095	0	12	010
msp_1095	0	16	180
msp_1095	0	13	030
msp_1095	0	12	030
msp_1095	0	16	004
msp_1095	0	14	007
msp_1095	0	14	015
msp_1095	0	01	004
msp_1095	0	01	-001
msp_1095	0	01	015
msp_1095	0	01	180
msp_1095	0	02	-001
msp_1095	0	01	-014
msp_1095	0	03	010
msp_1095	0	12	-001
msp_1095	0	11	004
msp_1095	0	03	004
msp_1095	0	25	-014
msp_1095	0	03	030
msp_1095	0	14	-014
msp_1095	0	08	-001
msp_1095	0	09	-014
msp_1095	0	08	-014
msp_1095	0	09	010
msp_1095	0	09	180
msp_1095	0	09	-001
msp_1095	0	11	090
msp_1095	0	11	010
msp_1095	0	11	030
msp_1095	0	09	004
msp_1095	0	09	030
msp_1095	0	02	004
msp_1095	0	08	004
msp_1095	0	08	180
msp_1095	0	06	-001
msp_1095	0	06	180
msp_1095	0	06	030
msp_1095	0	06	-007
msp_1095	0	08	010
msp_1095	0	03	-014
msp_1095	0	06	010
msp_1095	0	06	004
msp_1095	0	08	090
msp_1095	0	23	-001
msp_1095	0	13	010
msp_1095	0	13	-014
msp_1095	0	16	015
msp_1095	0	11	-007
msp_1095	0	14	180
msp_1095	0	14	-001
msp_1095	0	02	180
msp_1095	0	03	-001
msp_1095	0	01	010
msp_1095	0	03	180
msp_1096	0	24	180
msp_1096	0	24	030
msp_1096	0	24	010
msp_1096	0	34	004
msp_1096	0	24	004
msp_1096	0	23	-014
msp_1096	0	02	010
msp_1096	0	28	-014
msp_1096	0	25	004
msp_1096	0	28	004
msp_1096	0	02	015
msp_1096	0	27	004
msp_1096	0	34	-014
msp_1096	0	27	180
msp_1096	0	27	030
msp_1096	0	28	-001
msp_1096	0	34	-001
msp_1096	0	27	010
msp_1096	0	25	-001
msp_1096	0	23	030
msp_1096	0	23	004
msp_1096	0	23	180
msp_1096	0	22	-001
msp_1096	0	23	010
msp_1096	0	22	-014
msp_1096	0	25	010
msp_1096	0	24	-014
msp_1096	0	27	-014
msp_1096	0	28	180
msp_1096	0	27	-001
msp_1096	0	25	180
msp_1096	0	28	030
msp_1096	0	25	015
msp_1096	0	24	-001
msp_1096	0	28	010
msp_1096	0	34	010
msp_1096	0	34	180
msp_1096	0	34	030
msp_1096	0	20	-014
msp_1096	0	18	-014
msp_1096	0	17	030
msp_1096	0	17	-014
msp_1096	0	18	180
msp_1096	0	20	-001
msp_1096	0	20	180
msp_1096	0	20	004
msp_1096	0	17	180
msp_1096	0	20	010
msp_1096	0	17	-001
msp_1096	0	20	030
msp_1096	0	22	010
msp_1096	0	17	004
msp_1096	0	18	004
msp_1096	0	17	010
msp_1096	0	18	030
msp_1096	0	16	-014
msp_1096	0	18	-001
msp_1096	0	16	-001
msp_1096	0	18	010
msp_1096	0	22	015
msp_1096	0	22	004
msp_1096	0	22	180
msp_1096	0	12	180
msp_1096	0	12	-014
msp_1096	0	13	-001
msp_1096	0	13	180
msp_1096	0	16	010
msp_1096	0	11	-014
msp_1096	0	12	004
msp_1096	0	12	010
msp_1096	0	16	180
msp_1096	0	13	030
msp_1096	0	12	030
msp_1096	0	16	004
msp_1096	0	14	007
msp_1096	0	14	015
msp_1096	0	01	004
msp_1096	0	01	-001
msp_1096	0	01	015
msp_1096	0	01	180
msp_1096	0	02	-001
msp_1096	0	01	-014
msp_1096	0	03	010
msp_1096	0	12	-001
msp_1096	0	11	004
msp_1096	0	03	004
msp_1096	0	25	-014
msp_1096	0	03	030
msp_1096	0	14	-014
msp_1096	0	08	-001
msp_1096	0	09	-014
msp_1096	0	08	-014
msp_1096	0	09	010
msp_1096	0	09	180
msp_1096	0	09	-001
msp_1096	0	11	090
msp_1096	0	11	010
msp_1096	0	11	030
msp_1096	0	09	004
msp_1096	0	09	030
msp_1096	0	02	004
msp_1096	0	08	004
msp_1096	0	08	180
msp_1096	0	06	-001
msp_1096	0	06	180
msp_1096	0	06	030
msp_1096	0	06	-007
msp_1096	0	08	010
msp_1096	0	03	-014
msp_1096	0	06	010
msp_1096	0	06	004
msp_1096	0	08	090
msp_1096	0	23	-001
msp_1096	0	13	010
msp_1096	0	13	-014
msp_1096	0	16	015
msp_1096	0	11	-007
msp_1096	0	14	180
msp_1096	0	14	-001
msp_1096	0	02	180
msp_1096	0	03	-001
msp_1096	0	01	010
msp_1096	0	03	180
msp_1097	0	24	180
msp_1097	0	24	030
msp_1097	0	24	010
msp_1097	0	34	004
msp_1097	0	24	004
msp_1097	0	23	-014
msp_1097	0	02	010
msp_1097	0	28	-014
msp_1097	0	25	004
msp_1097	0	28	004
msp_1097	0	02	015
msp_1097	0	27	004
msp_1097	0	34	-014
msp_1097	0	27	180
msp_1097	0	27	030
msp_1097	0	28	-001
msp_1097	0	34	-001
msp_1097	0	27	010
msp_1097	0	25	-001
msp_1097	0	23	030
msp_1097	0	23	004
msp_1097	0	23	180
msp_1097	0	22	-001
msp_1097	0	23	010
msp_1097	0	22	-014
msp_1097	0	25	010
msp_1097	0	24	-014
msp_1097	0	27	-014
msp_1097	0	28	180
msp_1097	0	27	-001
msp_1097	0	25	180
msp_1097	0	28	030
msp_1097	0	25	015
msp_1097	0	24	-001
msp_1097	0	28	010
msp_1097	0	34	010
msp_1097	0	34	180
msp_1097	0	34	030
msp_1097	0	20	-014
msp_1097	0	18	-014
msp_1097	0	17	030
msp_1097	0	17	-014
msp_1097	0	18	180
msp_1097	0	20	-001
msp_1097	0	20	180
msp_1097	0	20	004
msp_1097	0	17	180
msp_1097	0	20	010
msp_1097	0	17	-001
msp_1097	0	20	030
msp_1097	0	22	010
msp_1097	0	17	004
msp_1097	0	18	004
msp_1097	0	17	010
msp_1097	0	18	030
msp_1097	0	16	-014
msp_1097	0	18	-001
msp_1097	0	16	-001
msp_1097	0	18	010
msp_1097	0	22	015
msp_1097	0	22	004
msp_1097	0	22	180
msp_1097	0	12	180
msp_1097	0	12	-014
msp_1097	0	13	-001
msp_1097	0	13	180
msp_1097	0	16	010
msp_1097	0	11	-014
msp_1097	0	12	004
msp_1097	0	12	010
msp_1097	0	16	180
msp_1097	0	13	030
msp_1097	0	12	030
msp_1097	0	16	004
msp_1097	0	14	007
msp_1097	0	14	015
msp_1097	0	01	004
msp_1097	0	01	-001
msp_1097	0	01	015
msp_1097	0	01	180
msp_1097	0	02	-001
msp_1097	0	01	-014
msp_1097	0	03	010
msp_1097	0	12	-001
msp_1097	0	11	004
msp_1097	0	03	004
msp_1097	0	25	-014
msp_1097	0	03	030
msp_1097	0	14	-014
msp_1097	0	08	-001
msp_1097	0	09	-014
msp_1097	0	08	-014
msp_1097	0	09	010
msp_1097	0	09	180
msp_1097	0	09	-001
msp_1097	0	11	090
msp_1097	0	11	010
msp_1097	0	11	030
msp_1097	0	09	004
msp_1097	0	09	030
msp_1097	0	02	004
msp_1097	0	08	004
msp_1097	0	08	180
msp_1097	0	06	-001
msp_1097	0	06	180
msp_1097	0	06	030
msp_1097	0	06	-007
msp_1097	0	08	010
msp_1097	0	03	-014
msp_1097	0	06	010
msp_1097	0	06	004
msp_1097	0	08	090
msp_1097	0	23	-001
msp_1097	0	13	010
msp_1097	0	13	-014
msp_1097	0	16	015
msp_1097	0	11	-007
msp_1097	0	14	180
msp_1097	0	14	-001
msp_1097	0	02	180
msp_1097	0	03	-001
msp_1097	0	01	010
msp_1097	0	03	180
msp_1098	0	24	180
msp_1098	0	24	030
msp_1098	0	24	010
msp_1098	0	34	004
msp_1098	0	24	004
msp_1098	0	23	-014
msp_1098	0	02	010
msp_1098	0	28	-014
msp_1098	0	25	004
msp_1098	0	28	004
msp_1098	0	02	015
msp_1098	0	27	004
msp_1098	0	34	-014
msp_1098	0	27	180
msp_1098	0	27	030
msp_1098	0	28	-001
msp_1098	0	34	-001
msp_1098	0	27	010
msp_1098	0	25	-001
msp_1098	0	23	030
msp_1098	0	23	004
msp_1098	0	23	180
msp_1098	0	22	-001
msp_1098	0	23	010
msp_1098	0	22	-014
msp_1098	0	25	010
msp_1098	0	24	-014
msp_1098	0	27	-014
msp_1098	0	28	180
msp_1098	0	27	-001
msp_1098	0	25	180
msp_1098	0	28	030
msp_1098	0	25	015
msp_1098	0	24	-001
msp_1098	0	28	010
msp_1098	0	34	010
msp_1098	0	34	180
msp_1098	0	34	030
msp_1098	0	20	-014
msp_1098	0	18	-014
msp_1098	0.01523000492424532	17	030
msp_1098	0.00870330079325994	17	-014
msp_1098	0	18	180
msp_1098	0	20	-001
msp_1098	0	20	180
msp_1098	0	20	004
msp_1098	0	17	180
msp_1098	0	20	010
msp_1098	0.01098098192368254	17	-001
msp_1098	0	20	030
msp_1098	0	22	010
msp_1098	0	17	004
msp_1098	0	18	004
msp_1098	0.00526619549961916	17	010
msp_1098	0	18	030
msp_1098	0	16	-014
msp_1098	0	18	-001
msp_1098	0	16	-001
msp_1098	0	18	010
msp_1098	0	22	015
msp_1098	0	22	004
msp_1098	0	22	180
msp_1098	0.2572755000300603	12	180
msp_1098	0.01778541444449858	12	-014
msp_1098	0.00226195101772087	13	-001
msp_1098	0.00210661759937016	13	180
msp_1098	0	16	010
msp_1098	0	11	-014
msp_1098	0.01250193568494679	12	004
msp_1098	0.03274745422980354	12	010
msp_1098	0	16	180
msp_1098	0.00718282471791901	13	030
msp_1098	0.21150427076699024	12	030
msp_1098	0	16	004
msp_1098	0	14	007
msp_1098	0	14	015
msp_1098	0	01	004
msp_1098	0	01	-001
msp_1098	0	01	015
msp_1098	0	01	180
msp_1098	0	02	-001
msp_1098	0	01	-014
msp_1098	0	03	010
msp_1098	0.03628562915535305	12	-001
msp_1098	0	11	004
msp_1098	0	03	004
msp_1098	0	25	-014
msp_1098	0	03	030
msp_1098	0	14	-014
msp_1098	0	08	-001
msp_1098	0	09	-014
msp_1098	0	08	-014
msp_1098	0	09	010
msp_1098	0	09	180
msp_1098	0	09	-001
msp_1098	0	11	090
msp_1098	0	11	010
msp_1098	0	11	030
msp_1098	0	09	004
msp_1098	0	09	030
msp_1098	0	02	004
msp_1098	0	08	004
msp_1098	0	08	180
msp_1098	0	06	-001
msp_1098	0	06	180
msp_1098	0	06	030
msp_1098	0	06	-007
msp_1098	0	08	010
msp_1098	0	03	-014
msp_1098	0	06	010
msp_1098	0	06	004
msp_1098	0	08	090
msp_1098	0	23	-001
msp_1098	0	13	010
msp_1098	0	13	-014
msp_1098	0	16	015
msp_1098	0	11	-007
msp_1098	0	14	180
msp_1098	0	14	-001
msp_1098	0	02	180
msp_1098	0	03	-001
msp_1098	0	01	010
msp_1098	0	03	180
msp_1099c	0	24	180
msp_1099c	0	24	030
msp_1099c	0	24	010
msp_1099c	0	34	004
msp_1099c	0	24	004
msp_1099c	0	23	-014
msp_1099c	0	02	010
msp_1099c	0	28	-014
msp_1099c	0	25	004
msp_1099c	0	28	004
msp_1099c	0	02	015
msp_1099c	0	27	004
msp_1099c	0	34	-014
msp_1099c	0	27	180
msp_1099c	0	27	030
msp_1099c	0	28	-001
msp_1099c	0	34	-001
msp_1099c	0	27	010
msp_1099c	0	25	-001
msp_1099c	0	23	030
msp_1099c	0	23	004
msp_1099c	0	23	180
msp_1099c	0	22	-001
msp_1099c	0	23	010
msp_1099c	0	22	-014
msp_1099c	0	25	010
msp_1099c	0	24	-014
msp_1099c	0	27	-014
msp_1099c	0	28	180
msp_1099c	0	27	-001
msp_1099c	0	25	180
msp_1099c	0	28	030
msp_1099c	0	25	015
msp_1099c	0	24	-001
msp_1099c	0	28	010
msp_1099c	0	34	010
msp_1099c	0	34	180
msp_1099c	0	34	030
msp_1099c	0	20	-014
msp_1099c	0	18	-014
msp_1099c	0	17	030
msp_1099c	0	17	-014
msp_1099c	0	18	180
msp_1099c	0	20	-001
msp_1099c	0	20	180
msp_1099c	0	20	004
msp_1099c	0	17	180
msp_1099c	0	20	010
msp_1099c	0	17	-001
msp_1099c	0	20	030
msp_1099c	0	22	010
msp_1099c	0	17	004
msp_1099c	0	18	004
msp_1099c	0	17	010
msp_1099c	0	18	030
msp_1099c	0	16	-014
msp_1099c	0	18	-001
msp_1099c	0	16	-001
msp_1099c	0	18	010
msp_1099c	0	22	015
msp_1099c	0	22	004
msp_1099c	0	22	180
msp_1099c	0	12	180
msp_1099c	0	12	-014
msp_1099c	0	13	-001
msp_1099c	0	13	180
msp_1099c	0	16	010
msp_1099c	0	11	-014
msp_1099c	0	12	004
msp_1099c	0	12	010
msp_1099c	0	16	180
msp_1099c	0	13	030
msp_1099c	0	12	030
msp_1099c	0	16	004
msp_1099c	0	14	007
msp_1099c	0	14	015
msp_1099c	0	01	004
msp_1099c	0	01	-001
msp_1099c	0	01	015
msp_1099c	0	01	180
msp_1099c	0	02	-001
msp_1099c	0	01	-014
msp_1099c	0	03	010
msp_1099c	0	12	-001
msp_1099c	0	11	004
msp_1099c	0	03	004
msp_1099c	0	25	-014
msp_1099c	0	03	030
msp_1099c	0	14	-014
msp_1099c	0	08	-001
msp_1099c	0	09	-014
msp_1099c	0	08	-014
msp_1099c	0	09	010
msp_1099c	0	09	180
msp_1099c	0	09	-001
msp_1099c	0	11	090
msp_1099c	0	11	010
msp_1099c	0	11	030
msp_1099c	0	09	004
msp_1099c	0	09	030
msp_1099c	0	02	004
msp_1099c	0	08	004
msp_1099c	0	08	180
msp_1099c	0	06	-001
msp_1099c	0	06	180
msp_1099c	0	06	030
msp_1099c	0	06	-007
msp_1099c	0	08	010
msp_1099c	0	03	-014
msp_1099c	0	06	010
msp_1099c	0	06	004
msp_1099c	0	08	090
msp_1099c	0	23	-001
msp_1099c	0	13	010
msp_1099c	0	13	-014
msp_1099c	0	16	015
msp_1099c	0	11	-007
msp_1099c	0	14	180
msp_1099c	0	14	-001
msp_1099c	0	02	180
msp_1099c	0	03	-001
msp_1099c	0	01	010
msp_1099c	0	03	180
msp_1100	0	24	180
msp_1100	0.00335183735619896	24	030
msp_1100	0	24	010
msp_1100	0.00457727630900061	34	004
msp_1100	0	24	004
msp_1100	0.0345121616790407	23	-014
msp_1100	0	02	010
msp_1100	0	28	-014
msp_1100	0	25	004
msp_1100	0	28	004
msp_1100	0	02	015
msp_1100	0	27	004
msp_1100	0.04315718219269655	34	-014
msp_1100	0	27	180
msp_1100	0	27	030
msp_1100	0	28	-001
msp_1100	0.02345569286854163	34	-001
msp_1100	0	27	010
msp_1100	0	25	-001
msp_1100	0.0402872078792757	23	030
msp_1100	0	23	004
msp_1100	0.00412714016930503	23	180
msp_1100	0	22	-001
msp_1100	0	23	010
msp_1100	0	22	-014
msp_1100	0	25	010
msp_1100	0	24	-014
msp_1100	0	27	-014
msp_1100	0	28	180
msp_1100	0	27	-001
msp_1100	0	25	180
msp_1100	0.00242743226842425	28	030
msp_1100	0	25	015
msp_1100	0	24	-001
msp_1100	0	28	010
msp_1100	0.0058277941221388	34	010
msp_1100	0.0676013999055434	34	180
msp_1100	0.03001353864631625	34	030
msp_1100	0	20	-014
msp_1100	0	18	-014
msp_1100	0	17	030
msp_1100	0	17	-014
msp_1100	0	18	180
msp_1100	0	20	-001
msp_1100	0	20	180
msp_1100	0	20	004
msp_1100	0	17	180
msp_1100	0	20	010
msp_1100	0	17	-001
msp_1100	0	20	030
msp_1100	0	22	010
msp_1100	0	17	004
msp_1100	0	18	004
msp_1100	0	17	010
msp_1100	0	18	030
msp_1100	0	16	-014
msp_1100	0	18	-001
msp_1100	0	16	-001
msp_1100	0	18	010
msp_1100	0	22	015
msp_1100	0	22	004
msp_1100	0	22	180
msp_1100	0	12	180
msp_1100	0	12	-014
msp_1100	0.00311311871097719	13	-001
msp_1100	0.00630098478991871	13	180
msp_1100	0	16	010
msp_1100	0	11	-014
msp_1100	0	12	004
msp_1100	0	12	010
msp_1100	0	16	180
msp_1100	0	13	030
msp_1100	0	12	030
msp_1100	0	16	004
msp_1100	0	14	007
msp_1100	0	14	015
msp_1100	0	01	004
msp_1100	0	01	-001
msp_1100	0	01	015
msp_1100	0	01	180
msp_1100	0	02	-001
msp_1100	0	01	-014
msp_1100	0	03	010
msp_1100	0	12	-001
msp_1100	0	11	004
msp_1100	0	03	004
msp_1100	0	25	-014
msp_1100	0	03	030
msp_1100	0	14	-014
msp_1100	0	08	-001
msp_1100	0	09	-014
msp_1100	0	08	-014
msp_1100	0	09	010
msp_1100	0.00776531102149857	09	180
msp_1100	0	09	-001
msp_1100	0	11	090
msp_1100	0	11	010
msp_1100	0	11	030
msp_1100	0	09	004
msp_1100	0	09	030
msp_1100	0	02	004
msp_1100	0	08	004
msp_1100	0	08	180
msp_1100	0	06	-001
msp_1100	0	06	180
msp_1100	0	06	030
msp_1100	0	06	-007
msp_1100	0.00234612781161536	08	010
msp_1100	0	03	-014
msp_1100	0	06	010
msp_1100	0	06	004
msp_1100	0.00361710715979468	08	090
msp_1100	0.06668350076674234	23	-001
msp_1100	0	13	010
msp_1100	0	13	-014
msp_1100	0	16	015
msp_1100	0	11	-007
msp_1100	0	14	180
msp_1100	0	14	-001
msp_1100	0	02	180
msp_1100	0	03	-001
msp_1100	0	01	010
msp_1100	0	03	180
msp_1101	0	24	180
msp_1101	0	24	030
msp_1101	0	24	010
msp_1101	0	34	004
msp_1101	0	24	004
msp_1101	0	23	-014
msp_1101	0	02	010
msp_1101	0	28	-014
msp_1101	0	25	004
msp_1101	0.00477868222917113	28	004
msp_1101	0	02	015
msp_1101	0	27	004
msp_1101	0	34	-014
msp_1101	0	27	180
msp_1101	0	27	030
msp_1101	0.01143021596004977	28	-001
msp_1101	0	34	-001
msp_1101	0	27	010
msp_1101	0	25	-001
msp_1101	0	23	030
msp_1101	0	23	004
msp_1101	0	23	180
msp_1101	0	22	-001
msp_1101	0	23	010
msp_1101	0	22	-014
msp_1101	0	25	010
msp_1101	0	24	-014
msp_1101	0	27	-014
msp_1101	0	28	180
msp_1101	0	27	-001
msp_1101	0	25	180
msp_1101	0.01580997322741201	28	030
msp_1101	0	25	015
msp_1101	0	24	-001
msp_1101	0.02133101560669427	28	010
msp_1101	0	34	010
msp_1101	0	34	180
msp_1101	0	34	030
msp_1101	0	20	-014
msp_1101	0	18	-014
msp_1101	0	17	030
msp_1101	0	17	-014
msp_1101	0	18	180
msp_1101	0	20	-001
msp_1101	0	20	180
msp_1101	0	20	004
msp_1101	0	17	180
msp_1101	0	20	010
msp_1101	0	17	-001
msp_1101	0	20	030
msp_1101	0	22	010
msp_1101	0	17	004
msp_1101	0	18	004
msp_1101	0	17	010
msp_1101	0	18	030
msp_1101	0	16	-014
msp_1101	0	18	-001
msp_1101	0	16	-001
msp_1101	0	18	010
msp_1101	0	22	015
msp_1101	0	22	004
msp_1101	0	22	180
msp_1101	0	12	180
msp_1101	0	12	-014
msp_1101	0	13	-001
msp_1101	0	13	180
msp_1101	0	16	010
msp_1101	0	11	-014
msp_1101	0	12	004
msp_1101	0	12	010
msp_1101	0	16	180
msp_1101	0	13	030
msp_1101	0	12	030
msp_1101	0	16	004
msp_1101	0	14	007
msp_1101	0	14	015
msp_1101	0	01	004
msp_1101	0	01	-001
msp_1101	0	01	015
msp_1101	0	01	180
msp_1101	0	02	-001
msp_1101	0	01	-014
msp_1101	0	03	010
msp_1101	0	12	-001
msp_1101	0	11	004
msp_1101	0	03	004
msp_1101	0	25	-014
msp_1101	0	03	030
msp_1101	0	14	-014
msp_1101	0	08	-001
msp_1101	0	09	-014
msp_1101	0	08	-014
msp_1101	0	09	010
msp_1101	0	09	180
msp_1101	0	09	-001
msp_1101	0	11	090
msp_1101	0	11	010
msp_1101	0	11	030
msp_1101	0	09	004
msp_1101	0	09	030
msp_1101	0	02	004
msp_1101	0	08	004
msp_1101	0	08	180
msp_1101	0	06	-001
msp_1101	0	06	180
msp_1101	0	06	030
msp_1101	0	06	-007
msp_1101	0	08	010
msp_1101	0	03	-014
msp_1101	0	06	010
msp_1101	0	06	004
msp_1101	0	08	090
msp_1101	0	23	-001
msp_1101	0	13	010
msp_1101	0	13	-014
msp_1101	0	16	015
msp_1101	0	11	-007
msp_1101	0	14	180
msp_1101	0	14	-001
msp_1101	0	02	180
msp_1101	0	03	-001
msp_1101	0	01	010
msp_1101	0	03	180
msp_1102	0	24	180
msp_1102	0	24	030
msp_1102	0	24	010
msp_1102	0	34	004
msp_1102	0	24	004
msp_1102	0	23	-014
msp_1102	0	02	010
msp_1102	0	28	-014
msp_1102	0	25	004
msp_1102	0	28	004
msp_1102	0	02	015
msp_1102	0	27	004
msp_1102	0	34	-014
msp_1102	0	27	180
msp_1102	0	27	030
msp_1102	0	28	-001
msp_1102	0	34	-001
msp_1102	0	27	010
msp_1102	0	25	-001
msp_1102	0	23	030
msp_1102	0	23	004
msp_1102	0	23	180
msp_1102	0	22	-001
msp_1102	0	23	010
msp_1102	0	22	-014
msp_1102	0	25	010
msp_1102	0	24	-014
msp_1102	0	27	-014
msp_1102	0	28	180
msp_1102	0	27	-001
msp_1102	0	25	180
msp_1102	0	28	030
msp_1102	0	25	015
msp_1102	0	24	-001
msp_1102	0	28	010
msp_1102	0	34	010
msp_1102	0	34	180
msp_1102	0	34	030
msp_1102	0	20	-014
msp_1102	0	18	-014
msp_1102	0	17	030
msp_1102	0	17	-014
msp_1102	0	18	180
msp_1102	0	20	-001
msp_1102	0	20	180
msp_1102	0	20	004
msp_1102	0	17	180
msp_1102	0	20	010
msp_1102	0	17	-001
msp_1102	0	20	030
msp_1102	0	22	010
msp_1102	0	17	004
msp_1102	0	18	004
msp_1102	0	17	010
msp_1102	0	18	030
msp_1102	0	16	-014
msp_1102	0	18	-001
msp_1102	0	16	-001
msp_1102	0	18	010
msp_1102	0	22	015
msp_1102	0	22	004
msp_1102	0	22	180
msp_1102	0	12	180
msp_1102	0	12	-014
msp_1102	0	13	-001
msp_1102	0.27501749981400575	13	180
msp_1102	0	16	010
msp_1102	0	11	-014
msp_1102	0	12	004
msp_1102	0	12	010
msp_1102	0	16	180
msp_1102	0	13	030
msp_1102	0	12	030
msp_1102	0	16	004
msp_1102	0	14	007
msp_1102	0	14	015
msp_1102	0	01	004
msp_1102	0	01	-001
msp_1102	0	01	015
msp_1102	0	01	180
msp_1102	0	02	-001
msp_1102	0	01	-014
msp_1102	0	03	010
msp_1102	0	12	-001
msp_1102	0	11	004
msp_1102	0	03	004
msp_1102	0	25	-014
msp_1102	0	03	030
msp_1102	0	14	-014
msp_1102	0	08	-001
msp_1102	0	09	-014
msp_1102	0	08	-014
msp_1102	0	09	010
msp_1102	0	09	180
msp_1102	0	09	-001
msp_1102	0	11	090
msp_1102	0	11	010
msp_1102	0	11	030
msp_1102	0	09	004
msp_1102	0	09	030
msp_1102	0	02	004
msp_1102	0	08	004
msp_1102	0	08	180
msp_1102	0	06	-001
msp_1102	0	06	180
msp_1102	0	06	030
msp_1102	0	06	-007
msp_1102	0	08	010
msp_1102	0	03	-014
msp_1102	0	06	010
msp_1102	0	06	004
msp_1102	0	08	090
msp_1102	0	23	-001
msp_1102	0	13	010
msp_1102	0	13	-014
msp_1102	0	16	015
msp_1102	0	11	-007
msp_1102	0	14	180
msp_1102	0	14	-001
msp_1102	0	02	180
msp_1102	0	03	-001
msp_1102	0	01	010
msp_1102	0	03	180
msp_1103	0	24	180
msp_1103	0	24	030
msp_1103	0	24	010
msp_1103	0	34	004
msp_1103	0	24	004
msp_1103	0	23	-014
msp_1103	0	02	010
msp_1103	0	28	-014
msp_1103	0	25	004
msp_1103	0	28	004
msp_1103	0	02	015
msp_1103	0	27	004
msp_1103	0	34	-014
msp_1103	0	27	180
msp_1103	0	27	030
msp_1103	0	28	-001
msp_1103	0	34	-001
msp_1103	0	27	010
msp_1103	0	25	-001
msp_1103	0	23	030
msp_1103	0	23	004
msp_1103	0	23	180
msp_1103	0	22	-001
msp_1103	0	23	010
msp_1103	0	22	-014
msp_1103	0	25	010
msp_1103	0	24	-014
msp_1103	0	27	-014
msp_1103	0	28	180
msp_1103	0	27	-001
msp_1103	0	25	180
msp_1103	0	28	030
msp_1103	0	25	015
msp_1103	0	24	-001
msp_1103	0	28	010
msp_1103	0	34	010
msp_1103	0	34	180
msp_1103	0	34	030
msp_1103	0	20	-014
msp_1103	0	18	-014
msp_1103	0	17	030
msp_1103	0	17	-014
msp_1103	0	18	180
msp_1103	0	20	-001
msp_1103	0	20	180
msp_1103	0	20	004
msp_1103	0	17	180
msp_1103	0	20	010
msp_1103	0	17	-001
msp_1103	0	20	030
msp_1103	0	22	010
msp_1103	0	17	004
msp_1103	0	18	004
msp_1103	0	17	010
msp_1103	0	18	030
msp_1103	0	16	-014
msp_1103	0	18	-001
msp_1103	0	16	-001
msp_1103	0	18	010
msp_1103	0	22	015
msp_1103	0	22	004
msp_1103	0	22	180
msp_1103	0	12	180
msp_1103	0	12	-014
msp_1103	0	13	-001
msp_1103	0	13	180
msp_1103	0	16	010
msp_1103	0	11	-014
msp_1103	0	12	004
msp_1103	0	12	010
msp_1103	0	16	180
msp_1103	0	13	030
msp_1103	0	12	030
msp_1103	0	16	004
msp_1103	0	14	007
msp_1103	0	14	015
msp_1103	0	01	004
msp_1103	0	01	-001
msp_1103	0	01	015
msp_1103	0	01	180
msp_1103	0	02	-001
msp_1103	0	01	-014
msp_1103	0	03	010
msp_1103	0	12	-001
msp_1103	0	11	004
msp_1103	0	03	004
msp_1103	0	25	-014
msp_1103	0	03	030
msp_1103	0	14	-014
msp_1103	0	08	-001
msp_1103	0	09	-014
msp_1103	0	08	-014
msp_1103	0	09	010
msp_1103	0	09	180
msp_1103	0	09	-001
msp_1103	0	11	090
msp_1103	0	11	010
msp_1103	0	11	030
msp_1103	0	09	004
msp_1103	0	09	030
msp_1103	0	02	004
msp_1103	0	08	004
msp_1103	0	08	180
msp_1103	0	06	-001
msp_1103	0	06	180
msp_1103	0	06	030
msp_1103	0	06	-007
msp_1103	0	08	010
msp_1103	0	03	-014
msp_1103	0	06	010
msp_1103	0	06	004
msp_1103	0	08	090
msp_1103	0	23	-001
msp_1103	0	13	010
msp_1103	0	13	-014
msp_1103	0	16	015
msp_1103	0	11	-007
msp_1103	0	14	180
msp_1103	0	14	-001
msp_1103	0	02	180
msp_1103	0	03	-001
msp_1103	0	01	010
msp_1103	0	03	180
msp_1104	0	24	180
msp_1104	0	24	030
msp_1104	0	24	010
msp_1104	0	34	004
msp_1104	0	24	004
msp_1104	0	23	-014
msp_1104	0	02	010
msp_1104	0	28	-014
msp_1104	0	25	004
msp_1104	0	28	004
msp_1104	0	02	015
msp_1104	0	27	004
msp_1104	0	34	-014
msp_1104	0	27	180
msp_1104	0	27	030
msp_1104	0	28	-001
msp_1104	0	34	-001
msp_1104	0	27	010
msp_1104	0	25	-001
msp_1104	0	23	030
msp_1104	0	23	004
msp_1104	0	23	180
msp_1104	0	22	-001
msp_1104	0	23	010
msp_1104	0	22	-014
msp_1104	0	25	010
msp_1104	0	24	-014
msp_1104	0	27	-014
msp_1104	0	28	180
msp_1104	0	27	-001
msp_1104	0	25	180
msp_1104	0	28	030
msp_1104	0	25	015
msp_1104	0	24	-001
msp_1104	0	28	010
msp_1104	0	34	010
msp_1104	0	34	180
msp_1104	0	34	030
msp_1104	0	20	-014
msp_1104	0	18	-014
msp_1104	0	17	030
msp_1104	0	17	-014
msp_1104	0	18	180
msp_1104	0	20	-001
msp_1104	0	20	180
msp_1104	0	20	004
msp_1104	0	17	180
msp_1104	0	20	010
msp_1104	0	17	-001
msp_1104	0	20	030
msp_1104	0	22	010
msp_1104	0	17	004
msp_1104	0	18	004
msp_1104	0	17	010
msp_1104	0	18	030
msp_1104	0	16	-014
msp_1104	0	18	-001
msp_1104	0	16	-001
msp_1104	0	18	010
msp_1104	0	22	015
msp_1104	0	22	004
msp_1104	0	22	180
msp_1104	0	12	180
msp_1104	0	12	-014
msp_1104	0	13	-001
msp_1104	0	13	180
msp_1104	0	16	010
msp_1104	0	11	-014
msp_1104	0	12	004
msp_1104	0	12	010
msp_1104	0	16	180
msp_1104	0	13	030
msp_1104	0	12	030
msp_1104	0	16	004
msp_1104	0	14	007
msp_1104	0	14	015
msp_1104	0	01	004
msp_1104	0	01	-001
msp_1104	0	01	015
msp_1104	0	01	180
msp_1104	0	02	-001
msp_1104	0	01	-014
msp_1104	0	03	010
msp_1104	0	12	-001
msp_1104	0	11	004
msp_1104	0	03	004
msp_1104	0	25	-014
msp_1104	0	03	030
msp_1104	0	14	-014
msp_1104	0	08	-001
msp_1104	0	09	-014
msp_1104	0	08	-014
msp_1104	0	09	010
msp_1104	0	09	180
msp_1104	0	09	-001
msp_1104	0	11	090
msp_1104	0	11	010
msp_1104	0	11	030
msp_1104	0	09	004
msp_1104	0	09	030
msp_1104	0	02	004
msp_1104	0	08	004
msp_1104	0	08	180
msp_1104	0	06	-001
msp_1104	0	06	180
msp_1104	0	06	030
msp_1104	0	06	-007
msp_1104	0	08	010
msp_1104	0	03	-014
msp_1104	0	06	010
msp_1104	0	06	004
msp_1104	0	08	090
msp_1104	0	23	-001
msp_1104	0	13	010
msp_1104	0	13	-014
msp_1104	0	16	015
msp_1104	0	11	-007
msp_1104	0	14	180
msp_1104	0	14	-001
msp_1104	0	02	180
msp_1104	0	03	-001
msp_1104	0	01	010
msp_1104	0	03	180
msp_1105	0	24	180
msp_1105	0	24	030
msp_1105	0	24	010
msp_1105	0	34	004
msp_1105	0	24	004
msp_1105	0	23	-014
msp_1105	0	02	010
msp_1105	0	28	-014
msp_1105	0	25	004
msp_1105	0	28	004
msp_1105	0	02	015
msp_1105	0	27	004
msp_1105	0	34	-014
msp_1105	0	27	180
msp_1105	0	27	030
msp_1105	0	28	-001
msp_1105	0	34	-001
msp_1105	0	27	010
msp_1105	0	25	-001
msp_1105	0	23	030
msp_1105	0	23	004
msp_1105	0	23	180
msp_1105	0	22	-001
msp_1105	0	23	010
msp_1105	0	22	-014
msp_1105	0	25	010
msp_1105	0	24	-014
msp_1105	0	27	-014
msp_1105	0	28	180
msp_1105	0	27	-001
msp_1105	0	25	180
msp_1105	0	28	030
msp_1105	0	25	015
msp_1105	0	24	-001
msp_1105	0	28	010
msp_1105	0	34	010
msp_1105	0	34	180
msp_1105	0	34	030
msp_1105	0	20	-014
msp_1105	0	18	-014
msp_1105	0	17	030
msp_1105	0	17	-014
msp_1105	0	18	180
msp_1105	0	20	-001
msp_1105	0	20	180
msp_1105	0	20	004
msp_1105	0	17	180
msp_1105	0	20	010
msp_1105	0	17	-001
msp_1105	0	20	030
msp_1105	0	22	010
msp_1105	0	17	004
msp_1105	0	18	004
msp_1105	0	17	010
msp_1105	0	18	030
msp_1105	0	16	-014
msp_1105	0	18	-001
msp_1105	0	16	-001
msp_1105	0	18	010
msp_1105	0	22	015
msp_1105	0	22	004
msp_1105	0	22	180
msp_1105	0	12	180
msp_1105	0	12	-014
msp_1105	0	13	-001
msp_1105	0	13	180
msp_1105	0	16	010
msp_1105	0	11	-014
msp_1105	0	12	004
msp_1105	0	12	010
msp_1105	0	16	180
msp_1105	0	13	030
msp_1105	0	12	030
msp_1105	0	16	004
msp_1105	0	14	007
msp_1105	0	14	015
msp_1105	0	01	004
msp_1105	0	01	-001
msp_1105	0	01	015
msp_1105	0	01	180
msp_1105	0	02	-001
msp_1105	0	01	-014
msp_1105	0	03	010
msp_1105	0	12	-001
msp_1105	0	11	004
msp_1105	0	03	004
msp_1105	0	25	-014
msp_1105	0	03	030
msp_1105	0	14	-014
msp_1105	0	08	-001
msp_1105	0	09	-014
msp_1105	0	08	-014
msp_1105	0	09	010
msp_1105	0	09	180
msp_1105	0	09	-001
msp_1105	0	11	090
msp_1105	0	11	010
msp_1105	0	11	030
msp_1105	0	09	004
msp_1105	0	09	030
msp_1105	0	02	004
msp_1105	0	08	004
msp_1105	0	08	180
msp_1105	0	06	-001
msp_1105	0	06	180
msp_1105	0	06	030
msp_1105	0	06	-007
msp_1105	0	08	010
msp_1105	0	03	-014
msp_1105	0	06	010
msp_1105	0	06	004
msp_1105	0	08	090
msp_1105	0	23	-001
msp_1105	0	13	010
msp_1105	0	13	-014
msp_1105	0	16	015
msp_1105	0	11	-007
msp_1105	0	14	180
msp_1105	0	14	-001
msp_1105	0	02	180
msp_1105	0	03	-001
msp_1105	0	01	010
msp_1105	0	03	180
msp_1106	0	24	180
msp_1106	0	24	030
msp_1106	0	24	010
msp_1106	0	34	004
msp_1106	0	24	004
msp_1106	0	23	-014
msp_1106	0	02	010
msp_1106	0	28	-014
msp_1106	0	25	004
msp_1106	0	28	004
msp_1106	0	02	015
msp_1106	0	27	004
msp_1106	0	34	-014
msp_1106	0	27	180
msp_1106	0	27	030
msp_1106	0	28	-001
msp_1106	0	34	-001
msp_1106	0	27	010
msp_1106	0	25	-001
msp_1106	0	23	030
msp_1106	0	23	004
msp_1106	0	23	180
msp_1106	0	22	-001
msp_1106	0	23	010
msp_1106	0	22	-014
msp_1106	0	25	010
msp_1106	0	24	-014
msp_1106	0	27	-014
msp_1106	0	28	180
msp_1106	0	27	-001
msp_1106	0	25	180
msp_1106	0	28	030
msp_1106	0	25	015
msp_1106	0	24	-001
msp_1106	0	28	010
msp_1106	0	34	010
msp_1106	0	34	180
msp_1106	0	34	030
msp_1106	0	20	-014
msp_1106	0	18	-014
msp_1106	0	17	030
msp_1106	0	17	-014
msp_1106	0	18	180
msp_1106	0	20	-001
msp_1106	0	20	180
msp_1106	0	20	004
msp_1106	0	17	180
msp_1106	0	20	010
msp_1106	0	17	-001
msp_1106	0	20	030
msp_1106	0	22	010
msp_1106	0	17	004
msp_1106	0	18	004
msp_1106	0	17	010
msp_1106	0	18	030
msp_1106	0	16	-014
msp_1106	0	18	-001
msp_1106	0	16	-001
msp_1106	0	18	010
msp_1106	0	22	015
msp_1106	0	22	004
msp_1106	0	22	180
msp_1106	0	12	180
msp_1106	0	12	-014
msp_1106	0	13	-001
msp_1106	0	13	180
msp_1106	0	16	010
msp_1106	0	11	-014
msp_1106	0	12	004
msp_1106	0	12	010
msp_1106	0	16	180
msp_1106	0	13	030
msp_1106	0	12	030
msp_1106	0	16	004
msp_1106	0	14	007
msp_1106	0	14	015
msp_1106	0	01	004
msp_1106	0	01	-001
msp_1106	0	01	015
msp_1106	0	01	180
msp_1106	0	02	-001
msp_1106	0	01	-014
msp_1106	0	03	010
msp_1106	0	12	-001
msp_1106	0	11	004
msp_1106	0	03	004
msp_1106	0	25	-014
msp_1106	0	03	030
msp_1106	0	14	-014
msp_1106	0	08	-001
msp_1106	0	09	-014
msp_1106	0	08	-014
msp_1106	0	09	010
msp_1106	0	09	180
msp_1106	0	09	-001
msp_1106	0	11	090
msp_1106	0	11	010
msp_1106	0	11	030
msp_1106	0	09	004
msp_1106	0	09	030
msp_1106	0	02	004
msp_1106	0	08	004
msp_1106	0	08	180
msp_1106	0	06	-001
msp_1106	0	06	180
msp_1106	0	06	030
msp_1106	0	06	-007
msp_1106	0	08	010
msp_1106	0	03	-014
msp_1106	0	06	010
msp_1106	0	06	004
msp_1106	0	08	090
msp_1106	0	23	-001
msp_1106	0	13	010
msp_1106	0	13	-014
msp_1106	0	16	015
msp_1106	0	11	-007
msp_1106	0	14	180
msp_1106	0	14	-001
msp_1106	0	02	180
msp_1106	0	03	-001
msp_1106	0	01	010
msp_1106	0	03	180
msp_1107	0	24	180
msp_1107	0	24	030
msp_1107	0	24	010
msp_1107	0	34	004
msp_1107	0	24	004
msp_1107	0	23	-014
msp_1107	0	02	010
msp_1107	0	28	-014
msp_1107	0	25	004
msp_1107	0	28	004
msp_1107	0	02	015
msp_1107	0	27	004
msp_1107	0	34	-014
msp_1107	0	27	180
msp_1107	0	27	030
msp_1107	0	28	-001
msp_1107	0	34	-001
msp_1107	0	27	010
msp_1107	0	25	-001
msp_1107	0	23	030
msp_1107	0	23	004
msp_1107	0	23	180
msp_1107	0	22	-001
msp_1107	0	23	010
msp_1107	0	22	-014
msp_1107	0	25	010
msp_1107	0	24	-014
msp_1107	0	27	-014
msp_1107	0	28	180
msp_1107	0	27	-001
msp_1107	0	25	180
msp_1107	0	28	030
msp_1107	0	25	015
msp_1107	0	24	-001
msp_1107	0	28	010
msp_1107	0	34	010
msp_1107	0	34	180
msp_1107	0	34	030
msp_1107	0	20	-014
msp_1107	0	18	-014
msp_1107	0	17	030
msp_1107	0	17	-014
msp_1107	0	18	180
msp_1107	0	20	-001
msp_1107	0	20	180
msp_1107	0	20	004
msp_1107	0	17	180
msp_1107	0	20	010
msp_1107	0	17	-001
msp_1107	0	20	030
msp_1107	0	22	010
msp_1107	0	17	004
msp_1107	0	18	004
msp_1107	0	17	010
msp_1107	0	18	030
msp_1107	0	16	-014
msp_1107	0	18	-001
msp_1107	0	16	-001
msp_1107	0	18	010
msp_1107	0	22	015
msp_1107	0	22	004
msp_1107	0	22	180
msp_1107	0	12	180
msp_1107	0	12	-014
msp_1107	0	13	-001
msp_1107	0	13	180
msp_1107	0	16	010
msp_1107	0	11	-014
msp_1107	0	12	004
msp_1107	0	12	010
msp_1107	0	16	180
msp_1107	0	13	030
msp_1107	0	12	030
msp_1107	0	16	004
msp_1107	0	14	007
msp_1107	0	14	015
msp_1107	0	01	004
msp_1107	0	01	-001
msp_1107	0	01	015
msp_1107	0	01	180
msp_1107	0	02	-001
msp_1107	0	01	-014
msp_1107	0	03	010
msp_1107	0	12	-001
msp_1107	0	11	004
msp_1107	0	03	004
msp_1107	0	25	-014
msp_1107	0	03	030
msp_1107	0	14	-014
msp_1107	0	08	-001
msp_1107	0	09	-014
msp_1107	0	08	-014
msp_1107	0	09	010
msp_1107	0	09	180
msp_1107	0	09	-001
msp_1107	0	11	090
msp_1107	0	11	010
msp_1107	0	11	030
msp_1107	0	09	004
msp_1107	0	09	030
msp_1107	0	02	004
msp_1107	0	08	004
msp_1107	0	08	180
msp_1107	0	06	-001
msp_1107	0	06	180
msp_1107	0	06	030
msp_1107	0	06	-007
msp_1107	0	08	010
msp_1107	0	03	-014
msp_1107	0	06	010
msp_1107	0	06	004
msp_1107	0	08	090
msp_1107	0	23	-001
msp_1107	0	13	010
msp_1107	0	13	-014
msp_1107	0	16	015
msp_1107	0	11	-007
msp_1107	0	14	180
msp_1107	0	14	-001
msp_1107	0	02	180
msp_1107	0	03	-001
msp_1107	0	01	010
msp_1107	0	03	180
msp_1108	0	24	180
msp_1108	0	24	030
msp_1108	0	24	010
msp_1108	0	34	004
msp_1108	0	24	004
msp_1108	0	23	-014
msp_1108	0	02	010
msp_1108	0	28	-014
msp_1108	0	25	004
msp_1108	0	28	004
msp_1108	0	02	015
msp_1108	0	27	004
msp_1108	0	34	-014
msp_1108	0	27	180
msp_1108	0	27	030
msp_1108	0	28	-001
msp_1108	0	34	-001
msp_1108	0	27	010
msp_1108	0	25	-001
msp_1108	0	23	030
msp_1108	0	23	004
msp_1108	0	23	180
msp_1108	0	22	-001
msp_1108	0	23	010
msp_1108	0	22	-014
msp_1108	0	25	010
msp_1108	0	24	-014
msp_1108	0	27	-014
msp_1108	0	28	180
msp_1108	0	27	-001
msp_1108	0	25	180
msp_1108	0	28	030
msp_1108	0	25	015
msp_1108	0	24	-001
msp_1108	0	28	010
msp_1108	0	34	010
msp_1108	0	34	180
msp_1108	0	34	030
msp_1108	0	20	-014
msp_1108	0	18	-014
msp_1108	0	17	030
msp_1108	0	17	-014
msp_1108	0	18	180
msp_1108	0	20	-001
msp_1108	0	20	180
msp_1108	0	20	004
msp_1108	0	17	180
msp_1108	0	20	010
msp_1108	0	17	-001
msp_1108	0	20	030
msp_1108	0	22	010
msp_1108	0	17	004
msp_1108	0	18	004
msp_1108	0	17	010
msp_1108	0	18	030
msp_1108	0	16	-014
msp_1108	0	18	-001
msp_1108	0	16	-001
msp_1108	0	18	010
msp_1108	0	22	015
msp_1108	0	22	004
msp_1108	0	22	180
msp_1108	0	12	180
msp_1108	0	12	-014
msp_1108	0	13	-001
msp_1108	0	13	180
msp_1108	0	16	010
msp_1108	0	11	-014
msp_1108	0	12	004
msp_1108	0	12	010
msp_1108	0	16	180
msp_1108	0	13	030
msp_1108	0	12	030
msp_1108	0	16	004
msp_1108	0	14	007
msp_1108	0	14	015
msp_1108	0	01	004
msp_1108	0	01	-001
msp_1108	0	01	015
msp_1108	0	01	180
msp_1108	0	02	-001
msp_1108	0	01	-014
msp_1108	0	03	010
msp_1108	0	12	-001
msp_1108	0	11	004
msp_1108	0	03	004
msp_1108	0	25	-014
msp_1108	0	03	030
msp_1108	0	14	-014
msp_1108	0	08	-001
msp_1108	0	09	-014
msp_1108	0	08	-014
msp_1108	0	09	010
msp_1108	0	09	180
msp_1108	0	09	-001
msp_1108	0	11	090
msp_1108	0	11	010
msp_1108	0	11	030
msp_1108	0	09	004
msp_1108	0	09	030
msp_1108	0	02	004
msp_1108	0	08	004
msp_1108	0	08	180
msp_1108	0	06	-001
msp_1108	0	06	180
msp_1108	0	06	030
msp_1108	0	06	-007
msp_1108	0	08	010
msp_1108	0	03	-014
msp_1108	0	06	010
msp_1108	0	06	004
msp_1108	0	08	090
msp_1108	0	23	-001
msp_1108	0	13	010
msp_1108	0	13	-014
msp_1108	0	16	015
msp_1108	0	11	-007
msp_1108	0	14	180
msp_1108	0	14	-001
msp_1108	0	02	180
msp_1108	0	03	-001
msp_1108	0	01	010
msp_1108	0	03	180
msp_1109	0	24	180
msp_1109	0	24	030
msp_1109	0	24	010
msp_1109	0	34	004
msp_1109	0	24	004
msp_1109	0	23	-014
msp_1109	0	02	010
msp_1109	0	28	-014
msp_1109	0	25	004
msp_1109	0	28	004
msp_1109	0	02	015
msp_1109	0	27	004
msp_1109	0	34	-014
msp_1109	0	27	180
msp_1109	0	27	030
msp_1109	0	28	-001
msp_1109	0	34	-001
msp_1109	0	27	010
msp_1109	0	25	-001
msp_1109	0	23	030
msp_1109	0	23	004
msp_1109	0	23	180
msp_1109	0	22	-001
msp_1109	0	23	010
msp_1109	0	22	-014
msp_1109	0	25	010
msp_1109	0	24	-014
msp_1109	0	27	-014
msp_1109	0	28	180
msp_1109	0	27	-001
msp_1109	0	25	180
msp_1109	0	28	030
msp_1109	0	25	015
msp_1109	0	24	-001
msp_1109	0	28	010
msp_1109	0	34	010
msp_1109	0	34	180
msp_1109	0	34	030
msp_1109	0	20	-014
msp_1109	0	18	-014
msp_1109	0	17	030
msp_1109	0	17	-014
msp_1109	0	18	180
msp_1109	0	20	-001
msp_1109	0	20	180
msp_1109	0	20	004
msp_1109	0	17	180
msp_1109	0	20	010
msp_1109	0	17	-001
msp_1109	0	20	030
msp_1109	0	22	010
msp_1109	0	17	004
msp_1109	0	18	004
msp_1109	0	17	010
msp_1109	0	18	030
msp_1109	0	16	-014
msp_1109	0	18	-001
msp_1109	0	16	-001
msp_1109	0	18	010
msp_1109	0	22	015
msp_1109	0	22	004
msp_1109	0	22	180
msp_1109	0.00407320784242431	12	180
msp_1109	0.768716764270793	12	-014
msp_1109	0	13	-001
msp_1109	0	13	180
msp_1109	0	16	010
msp_1109	0	11	-014
msp_1109	0	12	004
msp_1109	0.00832419349022364	12	010
msp_1109	0	16	180
msp_1109	0	13	030
msp_1109	0.22385054197236168	12	030
msp_1109	0	16	004
msp_1109	0	14	007
msp_1109	0	14	015
msp_1109	0	01	004
msp_1109	0	01	-001
msp_1109	0	01	015
msp_1109	0	01	180
msp_1109	0	02	-001
msp_1109	0	01	-014
msp_1109	0	03	010
msp_1109	0.7508343887559962	12	-001
msp_1109	0	11	004
msp_1109	0	03	004
msp_1109	0	25	-014
msp_1109	0	03	030
msp_1109	0	14	-014
msp_1109	0	08	-001
msp_1109	0	09	-014
msp_1109	0	08	-014
msp_1109	0	09	010
msp_1109	0	09	180
msp_1109	0	09	-001
msp_1109	0	11	090
msp_1109	0	11	010
msp_1109	0	11	030
msp_1109	0	09	004
msp_1109	0	09	030
msp_1109	0	02	004
msp_1109	0	08	004
msp_1109	0	08	180
msp_1109	0	06	-001
msp_1109	0	06	180
msp_1109	0	06	030
msp_1109	0	06	-007
msp_1109	0	08	010
msp_1109	0	03	-014
msp_1109	0	06	010
msp_1109	0	06	004
msp_1109	0	08	090
msp_1109	0	23	-001
msp_1109	0	13	010
msp_1109	0	13	-014
msp_1109	0	16	015
msp_1109	0	11	-007
msp_1109	0	14	180
msp_1109	0	14	-001
msp_1109	0	02	180
msp_1109	0	03	-001
msp_1109	0	01	010
msp_1109	0	03	180
msp_1110	0	24	180
msp_1110	0	24	030
msp_1110	0	24	010
msp_1110	0	34	004
msp_1110	0	24	004
msp_1110	0	23	-014
msp_1110	0	02	010
msp_1110	0	28	-014
msp_1110	0	25	004
msp_1110	0	28	004
msp_1110	0	02	015
msp_1110	0	27	004
msp_1110	0	34	-014
msp_1110	0	27	180
msp_1110	0	27	030
msp_1110	0	28	-001
msp_1110	0	34	-001
msp_1110	0	27	010
msp_1110	0	25	-001
msp_1110	0	23	030
msp_1110	0	23	004
msp_1110	0	23	180
msp_1110	0	22	-001
msp_1110	0	23	010
msp_1110	0	22	-014
msp_1110	0	25	010
msp_1110	0	24	-014
msp_1110	0	27	-014
msp_1110	0	28	180
msp_1110	0	27	-001
msp_1110	0	25	180
msp_1110	0	28	030
msp_1110	0	25	015
msp_1110	0	24	-001
msp_1110	0	28	010
msp_1110	0	34	010
msp_1110	0	34	180
msp_1110	0	34	030
msp_1110	0	20	-014
msp_1110	0	18	-014
msp_1110	0	17	030
msp_1110	0	17	-014
msp_1110	0	18	180
msp_1110	0	20	-001
msp_1110	0	20	180
msp_1110	0	20	004
msp_1110	0	17	180
msp_1110	0	20	010
msp_1110	0	17	-001
msp_1110	0	20	030
msp_1110	0	22	010
msp_1110	0	17	004
msp_1110	0	18	004
msp_1110	0	17	010
msp_1110	0	18	030
msp_1110	0	16	-014
msp_1110	0	18	-001
msp_1110	0	16	-001
msp_1110	0	18	010
msp_1110	0	22	015
msp_1110	0	22	004
msp_1110	0	22	180
msp_1110	0.04330642032099442	12	180
msp_1110	0	12	-014
msp_1110	0	13	-001
msp_1110	0	13	180
msp_1110	0	16	010
msp_1110	0	11	-014
msp_1110	0	12	004
msp_1110	0	12	010
msp_1110	0	16	180
msp_1110	0	13	030
msp_1110	0	12	030
msp_1110	0	16	004
msp_1110	0	14	007
msp_1110	0	14	015
msp_1110	0	01	004
msp_1110	0	01	-001
msp_1110	0	01	015
msp_1110	0	01	180
msp_1110	0	02	-001
msp_1110	0	01	-014
msp_1110	0	03	010
msp_1110	0	12	-001
msp_1110	0	11	004
msp_1110	0	03	004
msp_1110	0	25	-014
msp_1110	0	03	030
msp_1110	0	14	-014
msp_1110	0	08	-001
msp_1110	0	09	-014
msp_1110	0	08	-014
msp_1110	0	09	010
msp_1110	0	09	180
msp_1110	0	09	-001
msp_1110	0	11	090
msp_1110	0	11	010
msp_1110	0	11	030
msp_1110	0	09	004
msp_1110	0	09	030
msp_1110	0	02	004
msp_1110	0	08	004
msp_1110	0	08	180
msp_1110	0	06	-001
msp_1110	0	06	180
msp_1110	0	06	030
msp_1110	0	06	-007
msp_1110	0	08	010
msp_1110	0	03	-014
msp_1110	0	06	010
msp_1110	0	06	004
msp_1110	0	08	090
msp_1110	0	23	-001
msp_1110	0	13	010
msp_1110	0	13	-014
msp_1110	0	16	015
msp_1110	0	11	-007
msp_1110	0	14	180
msp_1110	0	14	-001
msp_1110	0	02	180
msp_1110	0	03	-001
msp_1110	0	01	010
msp_1110	0	03	180
msp_1111	14.110750683381346	24	180
msp_1111	29.77892054223994	24	030
msp_1111	32.21183666129457	24	010
msp_1111	0	34	004
msp_1111	48.498075610528225	24	004
msp_1111	0	23	-014
msp_1111	4.1130685602639	02	010
msp_1111	0	28	-014
msp_1111	0	25	004
msp_1111	0	28	004
msp_1111	4.887783458903835	02	015
msp_1111	0	27	004
msp_1111	0	34	-014
msp_1111	0	27	180
msp_1111	0	27	030
msp_1111	0	28	-001
msp_1111	0	34	-001
msp_1111	0	27	010
msp_1111	0	25	-001
msp_1111	0	23	030
msp_1111	0	23	004
msp_1111	0	23	180
msp_1111	0	22	-001
msp_1111	0	23	010
msp_1111	0	22	-014
msp_1111	0	25	010
msp_1111	27.7960425416522	24	-014
msp_1111	0	27	-014
msp_1111	0	28	180
msp_1111	0	27	-001
msp_1111	0.0033793627469086	25	180
msp_1111	0	28	030
msp_1111	0	25	015
msp_1111	28.571818109222757	24	-001
msp_1111	0	28	010
msp_1111	0	34	010
msp_1111	0	34	180
msp_1111	0	34	030
msp_1111	0	20	-014
msp_1111	0	18	-014
msp_1111	0	17	030
msp_1111	0	17	-014
msp_1111	0	18	180
msp_1111	0	20	-001
msp_1111	0	20	180
msp_1111	0	20	004
msp_1111	0	17	180
msp_1111	0	20	010
msp_1111	0	17	-001
msp_1111	0	20	030
msp_1111	0	22	010
msp_1111	0	17	004
msp_1111	0	18	004
msp_1111	0	17	010
msp_1111	0	18	030
msp_1111	0	16	-014
msp_1111	0	18	-001
msp_1111	0	16	-001
msp_1111	0	18	010
msp_1111	0	22	015
msp_1111	0	22	004
msp_1111	0	22	180
msp_1111	0.9455543456089848	12	180
msp_1111	0.13652717263635075	12	-014
msp_1111	0	13	-001
msp_1111	0	13	180
msp_1111	0	16	010
msp_1111	0	11	-014
msp_1111	3.1282676511709973	12	004
msp_1111	0.06216531931619933	12	010
msp_1111	0.00178155747481025	16	180
msp_1111	0	13	030
msp_1111	0.06254869757949955	12	030
msp_1111	0	16	004
msp_1111	2.09284039232931	14	007
msp_1111	0.1433436408752857	14	015
msp_1111	0	01	004
msp_1111	0	01	-001
msp_1111	0.00958084990658335	01	015
msp_1111	0	01	180
msp_1111	0.4834483639689122	02	-001
msp_1111	0	01	-014
msp_1111	0	03	010
msp_1111	0.08487544196747772	12	-001
msp_1111	0	11	004
msp_1111	0	03	004
msp_1111	0	25	-014
msp_1111	0	03	030
msp_1111	0.306715478507415	14	-014
msp_1111	0	08	-001
msp_1111	0	09	-014
msp_1111	0	08	-014
msp_1111	0	09	010
msp_1111	0	09	180
msp_1111	0	09	-001
msp_1111	0	11	090
msp_1111	0	11	010
msp_1111	0	11	030
msp_1111	0	09	004
msp_1111	0	09	030
msp_1111	19.407511883046514	02	004
msp_1111	0	08	004
msp_1111	0	08	180
msp_1111	0	06	-001
msp_1111	0	06	180
msp_1111	0	06	030
msp_1111	0	06	-007
msp_1111	0	08	010
msp_1111	0	03	-014
msp_1111	0	06	010
msp_1111	0	06	004
msp_1111	0	08	090
msp_1111	0.00144998725714465	23	-001
msp_1111	0	13	010
msp_1111	0.01159054256593176	13	-014
msp_1111	0	16	015
msp_1111	0.01295337621352023	11	-007
msp_1111	0.08776393985422952	14	180
msp_1111	0.1942387650611322	14	-001
msp_1111	2.049849609204819	02	180
msp_1111	0	03	-001
msp_1111	0.03396092169024517	01	010
msp_1111	0	03	180
msp_1112	0	24	180
msp_1112	0	24	030
msp_1112	0	24	010
msp_1112	0	34	004
msp_1112	0	24	004
msp_1112	0	23	-014
msp_1112	0	02	010
msp_1112	0	28	-014
msp_1112	0	25	004
msp_1112	0	28	004
msp_1112	0	02	015
msp_1112	0	27	004
msp_1112	0	34	-014
msp_1112	0	27	180
msp_1112	0	27	030
msp_1112	0	28	-001
msp_1112	0	34	-001
msp_1112	0	27	010
msp_1112	0	25	-001
msp_1112	0	23	030
msp_1112	0	23	004
msp_1112	0	23	180
msp_1112	0	22	-001
msp_1112	0	23	010
msp_1112	0	22	-014
msp_1112	0	25	010
msp_1112	0	24	-014
msp_1112	0	27	-014
msp_1112	0	28	180
msp_1112	0	27	-001
msp_1112	0	25	180
msp_1112	0	28	030
msp_1112	0	25	015
msp_1112	0	24	-001
msp_1112	0	28	010
msp_1112	0	34	010
msp_1112	0	34	180
msp_1112	0	34	030
msp_1112	0	20	-014
msp_1112	0	18	-014
msp_1112	0	17	030
msp_1112	0	17	-014
msp_1112	0	18	180
msp_1112	0	20	-001
msp_1112	0	20	180
msp_1112	0	20	004
msp_1112	0	17	180
msp_1112	0	20	010
msp_1112	0	17	-001
msp_1112	0	20	030
msp_1112	0	22	010
msp_1112	0	17	004
msp_1112	0	18	004
msp_1112	0	17	010
msp_1112	0	18	030
msp_1112	0	16	-014
msp_1112	0	18	-001
msp_1112	0	16	-001
msp_1112	0	18	010
msp_1112	0	22	015
msp_1112	0	22	004
msp_1112	0	22	180
msp_1112	0	12	180
msp_1112	0	12	-014
msp_1112	0	13	-001
msp_1112	0	13	180
msp_1112	0	16	010
msp_1112	0	11	-014
msp_1112	0	12	004
msp_1112	0	12	010
msp_1112	0	16	180
msp_1112	0	13	030
msp_1112	0	12	030
msp_1112	0	16	004
msp_1112	0	14	007
msp_1112	0	14	015
msp_1112	0	01	004
msp_1112	0	01	-001
msp_1112	0	01	015
msp_1112	0	01	180
msp_1112	0	02	-001
msp_1112	0	01	-014
msp_1112	0	03	010
msp_1112	0	12	-001
msp_1112	0	11	004
msp_1112	0	03	004
msp_1112	0	25	-014
msp_1112	0	03	030
msp_1112	0	14	-014
msp_1112	0	08	-001
msp_1112	0	09	-014
msp_1112	0	08	-014
msp_1112	0	09	010
msp_1112	0	09	180
msp_1112	0	09	-001
msp_1112	0	11	090
msp_1112	0	11	010
msp_1112	0	11	030
msp_1112	0	09	004
msp_1112	0	09	030
msp_1112	0	02	004
msp_1112	0	08	004
msp_1112	0	08	180
msp_1112	0	06	-001
msp_1112	0	06	180
msp_1112	0	06	030
msp_1112	0	06	-007
msp_1112	0	08	010
msp_1112	0	03	-014
msp_1112	0	06	010
msp_1112	0	06	004
msp_1112	0	08	090
msp_1112	0	23	-001
msp_1112	0	13	010
msp_1112	0	13	-014
msp_1112	0	16	015
msp_1112	0	11	-007
msp_1112	0	14	180
msp_1112	0	14	-001
msp_1112	0	02	180
msp_1112	0	03	-001
msp_1112	0	01	010
msp_1112	0	03	180
msp_1113c	0	24	180
msp_1113c	0	24	030
msp_1113c	0	24	010
msp_1113c	0	34	004
msp_1113c	0	24	004
msp_1113c	0	23	-014
msp_1113c	0	02	010
msp_1113c	0	28	-014
msp_1113c	0	25	004
msp_1113c	0	28	004
msp_1113c	0	02	015
msp_1113c	0	27	004
msp_1113c	0	34	-014
msp_1113c	0	27	180
msp_1113c	0	27	030
msp_1113c	0	28	-001
msp_1113c	0	34	-001
msp_1113c	0	27	010
msp_1113c	0	25	-001
msp_1113c	0	23	030
msp_1113c	0	23	004
msp_1113c	0	23	180
msp_1113c	0	22	-001
msp_1113c	0	23	010
msp_1113c	0	22	-014
msp_1113c	0	25	010
msp_1113c	0	24	-014
msp_1113c	0	27	-014
msp_1113c	0	28	180
msp_1113c	0	27	-001
msp_1113c	0	25	180
msp_1113c	0	28	030
msp_1113c	0	25	015
msp_1113c	0	24	-001
msp_1113c	0	28	010
msp_1113c	0	34	010
msp_1113c	0	34	180
msp_1113c	0	34	030
msp_1113c	0	20	-014
msp_1113c	0	18	-014
msp_1113c	0	17	030
msp_1113c	0	17	-014
msp_1113c	0	18	180
msp_1113c	0	20	-001
msp_1113c	0	20	180
msp_1113c	0	20	004
msp_1113c	0	17	180
msp_1113c	0	20	010
msp_1113c	0	17	-001
msp_1113c	0	20	030
msp_1113c	0	22	010
msp_1113c	0	17	004
msp_1113c	0	18	004
msp_1113c	0	17	010
msp_1113c	0	18	030
msp_1113c	0	16	-014
msp_1113c	0	18	-001
msp_1113c	0	16	-001
msp_1113c	0	18	010
msp_1113c	0	22	015
msp_1113c	0	22	004
msp_1113c	0	22	180
msp_1113c	0	12	180
msp_1113c	0	12	-014
msp_1113c	0	13	-001
msp_1113c	0	13	180
msp_1113c	0	16	010
msp_1113c	0	11	-014
msp_1113c	0	12	004
msp_1113c	0	12	010
msp_1113c	0	16	180
msp_1113c	0	13	030
msp_1113c	0	12	030
msp_1113c	0	16	004
msp_1113c	0	14	007
msp_1113c	0	14	015
msp_1113c	0	01	004
msp_1113c	0	01	-001
msp_1113c	0	01	015
msp_1113c	0	01	180
msp_1113c	0	02	-001
msp_1113c	0	01	-014
msp_1113c	0	03	010
msp_1113c	0	12	-001
msp_1113c	0	11	004
msp_1113c	0	03	004
msp_1113c	0	25	-014
msp_1113c	0	03	030
msp_1113c	0	14	-014
msp_1113c	0	08	-001
msp_1113c	0	09	-014
msp_1113c	0	08	-014
msp_1113c	0	09	010
msp_1113c	0	09	180
msp_1113c	0	09	-001
msp_1113c	0	11	090
msp_1113c	0	11	010
msp_1113c	0	11	030
msp_1113c	0	09	004
msp_1113c	0	09	030
msp_1113c	0	02	004
msp_1113c	0	08	004
msp_1113c	0	08	180
msp_1113c	0	06	-001
msp_1113c	0	06	180
msp_1113c	0	06	030
msp_1113c	0	06	-007
msp_1113c	0	08	010
msp_1113c	0	03	-014
msp_1113c	0	06	010
msp_1113c	0	06	004
msp_1113c	0	08	090
msp_1113c	0	23	-001
msp_1113c	0	13	010
msp_1113c	0	13	-014
msp_1113c	0	16	015
msp_1113c	0	11	-007
msp_1113c	0	14	180
msp_1113c	0	14	-001
msp_1113c	0	02	180
msp_1113c	0	03	-001
msp_1113c	0	01	010
msp_1113c	0	03	180
msp_1114	0.04834684643179038	24	180
msp_1114	0.03420472627534413	24	030
msp_1114	0.01464615658600635	24	010
msp_1114	0.05072289595847302	34	004
msp_1114	0.01642344224922904	24	004
msp_1114	0	23	-014
msp_1114	0	02	010
msp_1114	0.04808307748814849	28	-014
msp_1114	0	25	004
msp_1114	0.01765120832098641	28	004
msp_1114	0	02	015
msp_1114	0	27	004
msp_1114	0.01740647638367005	34	-014
msp_1114	0	27	180
msp_1114	0	27	030
msp_1114	0.03619191845154074	28	-001
msp_1114	0.00903576048992223	34	-001
msp_1114	0	27	010
msp_1114	0	25	-001
msp_1114	0	23	030
msp_1114	0	23	004
msp_1114	0	23	180
msp_1114	0	22	-001
msp_1114	0	23	010
msp_1114	0	22	-014
msp_1114	0	25	010
msp_1114	0.00930574871248449	24	-014
msp_1114	0	27	-014
msp_1114	0.02645788059742541	28	180
msp_1114	0	27	-001
msp_1114	0	25	180
msp_1114	0.0084312773709589	28	030
msp_1114	0	25	015
msp_1114	0.10613819518989567	24	-001
msp_1114	0.01327558717010429	28	010
msp_1114	0.04157071507754147	34	010
msp_1114	0.00793525946592854	34	180
msp_1114	0.01701514415724298	34	030
msp_1114	0	20	-014
msp_1114	0.19199246556227137	18	-014
msp_1114	0	17	030
msp_1114	0	17	-014
msp_1114	0.33500709347679847	18	180
msp_1114	0	20	-001
msp_1114	0	20	180
msp_1114	0	20	004
msp_1114	0	17	180
msp_1114	0	20	010
msp_1114	0	17	-001
msp_1114	0	20	030
msp_1114	0	22	010
msp_1114	0	17	004
msp_1114	0.12057766650289171	18	004
msp_1114	0	17	010
msp_1114	0.02179905617320087	18	030
msp_1114	0	16	-014
msp_1114	0.02009214437453655	18	-001
msp_1114	0	16	-001
msp_1114	0.17079752587197886	18	010
msp_1114	0	22	015
msp_1114	0	22	004
msp_1114	0	22	180
msp_1114	0.01702241619488315	12	180
msp_1114	0.00654517322145521	12	-014
msp_1114	0.04102177923098227	13	-001
msp_1114	0.02881313439414393	13	180
msp_1114	0	16	010
msp_1114	0	11	-014
msp_1114	0.01939666938887205	12	004
msp_1114	0.00624980787268624	12	010
msp_1114	0.00420559369169238	16	180
msp_1114	0.02951339011647645	13	030
msp_1114	0.00858032440919513	12	030
msp_1114	0	16	004
msp_1114	0.02420537761527454	14	007
msp_1114	0.02170829445164615	14	015
msp_1114	0	01	004
msp_1114	0	01	-001
msp_1114	0	01	015
msp_1114	0	01	180
msp_1114	0	02	-001
msp_1114	0	01	-014
msp_1114	0	03	010
msp_1114	0.01098460028029351	12	-001
msp_1114	0	11	004
msp_1114	0	03	004
msp_1114	0	25	-014
msp_1114	0	03	030
msp_1114	0.05180721839576454	14	-014
msp_1114	0.03230818540795971	08	-001
msp_1114	0	09	-014
msp_1114	0.01332170662389986	08	-014
msp_1114	0	09	010
msp_1114	0	09	180
msp_1114	0	09	-001
msp_1114	0	11	090
msp_1114	0	11	010
msp_1114	0	11	030
msp_1114	0	09	004
msp_1114	0	09	030
msp_1114	0	02	004
msp_1114	0.02500538665858571	08	004
msp_1114	0.05177473508533916	08	180
msp_1114	0.00481252781764475	06	-001
msp_1114	0.0146925720269632	06	180
msp_1114	0.00303069034984611	06	030
msp_1114	0.00593732599653494	06	-007
msp_1114	0.01749513539579082	08	010
msp_1114	0	03	-014
msp_1114	0.00869406105946961	06	010
msp_1114	0.00229070766386044	06	004
msp_1114	0.02813791619758448	08	090
msp_1114	0	23	-001
msp_1114	0.01797999687429533	13	010
msp_1114	0.07238445569487552	13	-014
msp_1114	0	16	015
msp_1114	0	11	-007
msp_1114	0.02954699224267151	14	180
msp_1114	0.04501677277851267	14	-001
msp_1114	0	02	180
msp_1114	0	03	-001
msp_1114	0	01	010
msp_1114	0	03	180
msp_1115	0	24	180
msp_1115	0	24	030
msp_1115	0	24	010
msp_1115	0	34	004
msp_1115	0	24	004
msp_1115	0	23	-014
msp_1115	0	02	010
msp_1115	0	28	-014
msp_1115	0	25	004
msp_1115	0	28	004
msp_1115	0	02	015
msp_1115	0	27	004
msp_1115	0	34	-014
msp_1115	0	27	180
msp_1115	0	27	030
msp_1115	0	28	-001
msp_1115	0	34	-001
msp_1115	0	27	010
msp_1115	0	25	-001
msp_1115	0	23	030
msp_1115	0	23	004
msp_1115	0	23	180
msp_1115	0	22	-001
msp_1115	0	23	010
msp_1115	0	22	-014
msp_1115	0	25	010
msp_1115	0	24	-014
msp_1115	0	27	-014
msp_1115	0	28	180
msp_1115	0	27	-001
msp_1115	0	25	180
msp_1115	0	28	030
msp_1115	0	25	015
msp_1115	0	24	-001
msp_1115	0	28	010
msp_1115	0	34	010
msp_1115	0	34	180
msp_1115	0	34	030
msp_1115	0	20	-014
msp_1115	0	18	-014
msp_1115	0	17	030
msp_1115	0	17	-014
msp_1115	0	18	180
msp_1115	0	20	-001
msp_1115	0	20	180
msp_1115	0	20	004
msp_1115	0	17	180
msp_1115	0	20	010
msp_1115	0	17	-001
msp_1115	0	20	030
msp_1115	0	22	010
msp_1115	0	17	004
msp_1115	0	18	004
msp_1115	0	17	010
msp_1115	0	18	030
msp_1115	0	16	-014
msp_1115	0	18	-001
msp_1115	0	16	-001
msp_1115	0	18	010
msp_1115	0	22	015
msp_1115	0	22	004
msp_1115	0	22	180
msp_1115	0.0166327786856325	12	180
msp_1115	0.0287119164090648	12	-014
msp_1115	0	13	-001
msp_1115	0	13	180
msp_1115	0	16	010
msp_1115	0	11	-014
msp_1115	0.05294721389578262	12	004
msp_1115	0.04050053797125848	12	010
msp_1115	0	16	180
msp_1115	0	13	030
msp_1115	0.06336842232025411	12	030
msp_1115	0	16	004
msp_1115	0	14	007
msp_1115	0	14	015
msp_1115	0	01	004
msp_1115	0	01	-001
msp_1115	0	01	015
msp_1115	0	01	180
msp_1115	0	02	-001
msp_1115	0	01	-014
msp_1115	0	03	010
msp_1115	0.07036068458788852	12	-001
msp_1115	0	11	004
msp_1115	0	03	004
msp_1115	0	25	-014
msp_1115	0	03	030
msp_1115	0	14	-014
msp_1115	0	08	-001
msp_1115	0	09	-014
msp_1115	0	08	-014
msp_1115	0	09	010
msp_1115	0	09	180
msp_1115	0	09	-001
msp_1115	0	11	090
msp_1115	0	11	010
msp_1115	0	11	030
msp_1115	0	09	004
msp_1115	0	09	030
msp_1115	0	02	004
msp_1115	0	08	004
msp_1115	0	08	180
msp_1115	0	06	-001
msp_1115	0	06	180
msp_1115	0	06	030
msp_1115	0	06	-007
msp_1115	0	08	010
msp_1115	0	03	-014
msp_1115	0	06	010
msp_1115	0	06	004
msp_1115	0	08	090
msp_1115	0	23	-001
msp_1115	0	13	010
msp_1115	0	13	-014
msp_1115	0	16	015
msp_1115	0	11	-007
msp_1115	0	14	180
msp_1115	0	14	-001
msp_1115	0	02	180
msp_1115	0	03	-001
msp_1115	0	01	010
msp_1115	0	03	180
msp_1116	0	24	180
msp_1116	0	24	030
msp_1116	0	24	010
msp_1116	0	34	004
msp_1116	0	24	004
msp_1116	0	23	-014
msp_1116	0	02	010
msp_1116	0	28	-014
msp_1116	0	25	004
msp_1116	0	28	004
msp_1116	0	02	015
msp_1116	0	27	004
msp_1116	0	34	-014
msp_1116	0	27	180
msp_1116	0	27	030
msp_1116	0	28	-001
msp_1116	0	34	-001
msp_1116	0	27	010
msp_1116	0	25	-001
msp_1116	0	23	030
msp_1116	0	23	004
msp_1116	0	23	180
msp_1116	0	22	-001
msp_1116	0	23	010
msp_1116	0	22	-014
msp_1116	0	25	010
msp_1116	0	24	-014
msp_1116	0	27	-014
msp_1116	0	28	180
msp_1116	0	27	-001
msp_1116	0	25	180
msp_1116	0	28	030
msp_1116	0	25	015
msp_1116	0	24	-001
msp_1116	0	28	010
msp_1116	0	34	010
msp_1116	0	34	180
msp_1116	0	34	030
msp_1116	0	20	-014
msp_1116	0	18	-014
msp_1116	0	17	030
msp_1116	0	17	-014
msp_1116	0	18	180
msp_1116	0	20	-001
msp_1116	0	20	180
msp_1116	0	20	004
msp_1116	0	17	180
msp_1116	0	20	010
msp_1116	0	17	-001
msp_1116	0	20	030
msp_1116	0	22	010
msp_1116	0	17	004
msp_1116	0	18	004
msp_1116	0	17	010
msp_1116	0	18	030
msp_1116	0	16	-014
msp_1116	0	18	-001
msp_1116	0	16	-001
msp_1116	0	18	010
msp_1116	0	22	015
msp_1116	0	22	004
msp_1116	0	22	180
msp_1116	0	12	180
msp_1116	0	12	-014
msp_1116	0	13	-001
msp_1116	0	13	180
msp_1116	0	16	010
msp_1116	0	11	-014
msp_1116	0	12	004
msp_1116	0	12	010
msp_1116	0	16	180
msp_1116	0	13	030
msp_1116	0	12	030
msp_1116	0	16	004
msp_1116	0	14	007
msp_1116	0	14	015
msp_1116	0	01	004
msp_1116	0	01	-001
msp_1116	0	01	015
msp_1116	0	01	180
msp_1116	0	02	-001
msp_1116	0	01	-014
msp_1116	0	03	010
msp_1116	0	12	-001
msp_1116	0	11	004
msp_1116	0	03	004
msp_1116	0	25	-014
msp_1116	0	03	030
msp_1116	0	14	-014
msp_1116	0	08	-001
msp_1116	0	09	-014
msp_1116	0	08	-014
msp_1116	0	09	010
msp_1116	0	09	180
msp_1116	0	09	-001
msp_1116	0	11	090
msp_1116	0	11	010
msp_1116	0	11	030
msp_1116	0	09	004
msp_1116	0	09	030
msp_1116	0	02	004
msp_1116	0	08	004
msp_1116	0	08	180
msp_1116	0	06	-001
msp_1116	0	06	180
msp_1116	0	06	030
msp_1116	0	06	-007
msp_1116	0	08	010
msp_1116	0	03	-014
msp_1116	0	06	010
msp_1116	0	06	004
msp_1116	0	08	090
msp_1116	0	23	-001
msp_1116	0	13	010
msp_1116	0	13	-014
msp_1116	0	16	015
msp_1116	0	11	-007
msp_1116	0	14	180
msp_1116	0	14	-001
msp_1116	0	02	180
msp_1116	0	03	-001
msp_1116	0	01	010
msp_1116	0	03	180
msp_1117	0	24	180
msp_1117	0	24	030
msp_1117	0	24	010
msp_1117	0	34	004
msp_1117	0	24	004
msp_1117	0	23	-014
msp_1117	0	02	010
msp_1117	0	28	-014
msp_1117	0	25	004
msp_1117	0	28	004
msp_1117	0	02	015
msp_1117	0	27	004
msp_1117	0	34	-014
msp_1117	0	27	180
msp_1117	0	27	030
msp_1117	0	28	-001
msp_1117	0	34	-001
msp_1117	0	27	010
msp_1117	0	25	-001
msp_1117	0	23	030
msp_1117	0	23	004
msp_1117	0	23	180
msp_1117	0	22	-001
msp_1117	0	23	010
msp_1117	0	22	-014
msp_1117	0	25	010
msp_1117	0	24	-014
msp_1117	0	27	-014
msp_1117	0	28	180
msp_1117	0	27	-001
msp_1117	0	25	180
msp_1117	0	28	030
msp_1117	0	25	015
msp_1117	0	24	-001
msp_1117	0	28	010
msp_1117	0	34	010
msp_1117	0	34	180
msp_1117	0	34	030
msp_1117	0	20	-014
msp_1117	0	18	-014
msp_1117	0	17	030
msp_1117	0	17	-014
msp_1117	0	18	180
msp_1117	0	20	-001
msp_1117	0	20	180
msp_1117	0	20	004
msp_1117	0	17	180
msp_1117	0	20	010
msp_1117	0	17	-001
msp_1117	0	20	030
msp_1117	0	22	010
msp_1117	0	17	004
msp_1117	0	18	004
msp_1117	0	17	010
msp_1117	0	18	030
msp_1117	0	16	-014
msp_1117	0	18	-001
msp_1117	0	16	-001
msp_1117	0	18	010
msp_1117	0	22	015
msp_1117	0	22	004
msp_1117	0	22	180
msp_1117	0	12	180
msp_1117	0	12	-014
msp_1117	0	13	-001
msp_1117	0.00263182349011443	13	180
msp_1117	0	16	010
msp_1117	0	11	-014
msp_1117	0	12	004
msp_1117	0	12	010
msp_1117	0	16	180
msp_1117	0	13	030
msp_1117	0	12	030
msp_1117	0	16	004
msp_1117	0	14	007
msp_1117	0	14	015
msp_1117	0	01	004
msp_1117	0	01	-001
msp_1117	0	01	015
msp_1117	0	01	180
msp_1117	0	02	-001
msp_1117	0	01	-014
msp_1117	0	03	010
msp_1117	0	12	-001
msp_1117	0	11	004
msp_1117	0	03	004
msp_1117	0	25	-014
msp_1117	0	03	030
msp_1117	0	14	-014
msp_1117	0	08	-001
msp_1117	0	09	-014
msp_1117	0	08	-014
msp_1117	0	09	010
msp_1117	0	09	180
msp_1117	0	09	-001
msp_1117	0	11	090
msp_1117	0	11	010
msp_1117	0	11	030
msp_1117	0	09	004
msp_1117	0	09	030
msp_1117	0	02	004
msp_1117	0	08	004
msp_1117	0	08	180
msp_1117	0	06	-001
msp_1117	0	06	180
msp_1117	0	06	030
msp_1117	0	06	-007
msp_1117	0	08	010
msp_1117	0	03	-014
msp_1117	0	06	010
msp_1117	0	06	004
msp_1117	0	08	090
msp_1117	0	23	-001
msp_1117	0	13	010
msp_1117	0	13	-014
msp_1117	0	16	015
msp_1117	0	11	-007
msp_1117	0	14	180
msp_1117	0	14	-001
msp_1117	0	02	180
msp_1117	0	03	-001
msp_1117	0	01	010
msp_1117	0	03	180
msp_1118	0	24	180
msp_1118	0	24	030
msp_1118	0	24	010
msp_1118	0	34	004
msp_1118	0	24	004
msp_1118	0	23	-014
msp_1118	0	02	010
msp_1118	0	28	-014
msp_1118	0	25	004
msp_1118	0	28	004
msp_1118	0	02	015
msp_1118	0	27	004
msp_1118	0	34	-014
msp_1118	0	27	180
msp_1118	0	27	030
msp_1118	0	28	-001
msp_1118	0	34	-001
msp_1118	0	27	010
msp_1118	0	25	-001
msp_1118	0	23	030
msp_1118	0	23	004
msp_1118	0	23	180
msp_1118	0	22	-001
msp_1118	0	23	010
msp_1118	0	22	-014
msp_1118	0	25	010
msp_1118	0	24	-014
msp_1118	0	27	-014
msp_1118	0	28	180
msp_1118	0	27	-001
msp_1118	0	25	180
msp_1118	0	28	030
msp_1118	0	25	015
msp_1118	0	24	-001
msp_1118	0	28	010
msp_1118	0	34	010
msp_1118	0	34	180
msp_1118	0	34	030
msp_1118	0	20	-014
msp_1118	0	18	-014
msp_1118	0	17	030
msp_1118	0	17	-014
msp_1118	0	18	180
msp_1118	0	20	-001
msp_1118	0	20	180
msp_1118	0	20	004
msp_1118	0	17	180
msp_1118	0	20	010
msp_1118	0	17	-001
msp_1118	0	20	030
msp_1118	0	22	010
msp_1118	0	17	004
msp_1118	0	18	004
msp_1118	0	17	010
msp_1118	0	18	030
msp_1118	0	16	-014
msp_1118	0	18	-001
msp_1118	0	16	-001
msp_1118	0	18	010
msp_1118	0	22	015
msp_1118	0	22	004
msp_1118	0	22	180
msp_1118	0	12	180
msp_1118	0	12	-014
msp_1118	0	13	-001
msp_1118	0	13	180
msp_1118	0	16	010
msp_1118	0	11	-014
msp_1118	0	12	004
msp_1118	0	12	010
msp_1118	0	16	180
msp_1118	0	13	030
msp_1118	0	12	030
msp_1118	0	16	004
msp_1118	0	14	007
msp_1118	0	14	015
msp_1118	0	01	004
msp_1118	0	01	-001
msp_1118	0	01	015
msp_1118	0	01	180
msp_1118	0	02	-001
msp_1118	0	01	-014
msp_1118	0	03	010
msp_1118	0	12	-001
msp_1118	0	11	004
msp_1118	0	03	004
msp_1118	0	25	-014
msp_1118	0	03	030
msp_1118	0	14	-014
msp_1118	0	08	-001
msp_1118	0	09	-014
msp_1118	0	08	-014
msp_1118	0	09	010
msp_1118	0	09	180
msp_1118	0	09	-001
msp_1118	0	11	090
msp_1118	0	11	010
msp_1118	0	11	030
msp_1118	0	09	004
msp_1118	0	09	030
msp_1118	0	02	004
msp_1118	0	08	004
msp_1118	0	08	180
msp_1118	0	06	-001
msp_1118	0	06	180
msp_1118	0	06	030
msp_1118	0	06	-007
msp_1118	0	08	010
msp_1118	0	03	-014
msp_1118	0	06	010
msp_1118	0	06	004
msp_1118	0	08	090
msp_1118	0	23	-001
msp_1118	0	13	010
msp_1118	0	13	-014
msp_1118	0	16	015
msp_1118	0	11	-007
msp_1118	0	14	180
msp_1118	0	14	-001
msp_1118	0	02	180
msp_1118	0	03	-001
msp_1118	0	01	010
msp_1118	0	03	180
msp_1120	0	24	180
msp_1120	0	24	030
msp_1120	0	24	010
msp_1120	0	34	004
msp_1120	0	24	004
msp_1120	0	23	-014
msp_1120	0	02	010
msp_1120	0	28	-014
msp_1120	0	25	004
msp_1120	0	28	004
msp_1120	0	02	015
msp_1120	0	27	004
msp_1120	0	34	-014
msp_1120	0.00785695328072571	27	180
msp_1120	0	27	030
msp_1120	0	28	-001
msp_1120	0	34	-001
msp_1120	0	27	010
msp_1120	0	25	-001
msp_1120	0	23	030
msp_1120	0	23	004
msp_1120	0	23	180
msp_1120	0	22	-001
msp_1120	0	23	010
msp_1120	0	22	-014
msp_1120	0	25	010
msp_1120	0	24	-014
msp_1120	0.00832156111119895	27	-014
msp_1120	0	28	180
msp_1120	0.00211256271375335	27	-001
msp_1120	0	25	180
msp_1120	0	28	030
msp_1120	0	25	015
msp_1120	0	24	-001
msp_1120	0	28	010
msp_1120	0	34	010
msp_1120	0	34	180
msp_1120	0	34	030
msp_1120	0	20	-014
msp_1120	0	18	-014
msp_1120	0	17	030
msp_1120	0	17	-014
msp_1120	0	18	180
msp_1120	0	20	-001
msp_1120	0	20	180
msp_1120	0	20	004
msp_1120	0	17	180
msp_1120	0	20	010
msp_1120	0	17	-001
msp_1120	0	20	030
msp_1120	0	22	010
msp_1120	0	17	004
msp_1120	0	18	004
msp_1120	0	17	010
msp_1120	0	18	030
msp_1120	0	16	-014
msp_1120	0	18	-001
msp_1120	0	16	-001
msp_1120	0	18	010
msp_1120	0	22	015
msp_1120	0	22	004
msp_1120	0	22	180
msp_1120	0	12	180
msp_1120	0	12	-014
msp_1120	0	13	-001
msp_1120	0	13	180
msp_1120	0	16	010
msp_1120	0	11	-014
msp_1120	0	12	004
msp_1120	0	12	010
msp_1120	0	16	180
msp_1120	0	13	030
msp_1120	0	12	030
msp_1120	0	16	004
msp_1120	0	14	007
msp_1120	0	14	015
msp_1120	0	01	004
msp_1120	0	01	-001
msp_1120	0	01	015
msp_1120	0	01	180
msp_1120	0	02	-001
msp_1120	0	01	-014
msp_1120	0	03	010
msp_1120	0	12	-001
msp_1120	0	11	004
msp_1120	0	03	004
msp_1120	0	25	-014
msp_1120	0	03	030
msp_1120	0.00737686970541053	14	-014
msp_1120	0.00792063349210057	08	-001
msp_1120	0	09	-014
msp_1120	0.00239796779251784	08	-014
msp_1120	0	09	010
msp_1120	0	09	180
msp_1120	0	09	-001
msp_1120	0	11	090
msp_1120	0	11	010
msp_1120	0	11	030
msp_1120	0	09	004
msp_1120	0	09	030
msp_1120	0	02	004
msp_1120	0	08	004
msp_1120	0	08	180
msp_1120	0	06	-001
msp_1120	0	06	180
msp_1120	0	06	030
msp_1120	0	06	-007
msp_1120	0	08	010
msp_1120	0	03	-014
msp_1120	0	06	010
msp_1120	0	06	004
msp_1120	0.00571333921902309	08	090
msp_1120	0	23	-001
msp_1120	0	13	010
msp_1120	0	13	-014
msp_1120	0	16	015
msp_1120	0	11	-007
msp_1120	0.08729976019500199	14	180
msp_1120	0.00188996773368454	14	-001
msp_1120	0	02	180
msp_1120	0	03	-001
msp_1120	0	01	010
msp_1120	0	03	180
msp_1121	0	24	180
msp_1121	0	24	030
msp_1121	0	24	010
msp_1121	0	34	004
msp_1121	0	24	004
msp_1121	0	23	-014
msp_1121	0	02	010
msp_1121	0	28	-014
msp_1121	0	25	004
msp_1121	0	28	004
msp_1121	0	02	015
msp_1121	0	27	004
msp_1121	0	34	-014
msp_1121	0	27	180
msp_1121	0	27	030
msp_1121	0	28	-001
msp_1121	0	34	-001
msp_1121	0	27	010
msp_1121	0	25	-001
msp_1121	0	23	030
msp_1121	0	23	004
msp_1121	0	23	180
msp_1121	0	22	-001
msp_1121	0	23	010
msp_1121	0	22	-014
msp_1121	0	25	010
msp_1121	0	24	-014
msp_1121	0	27	-014
msp_1121	0	28	180
msp_1121	0	27	-001
msp_1121	0	25	180
msp_1121	0	28	030
msp_1121	0	25	015
msp_1121	0	24	-001
msp_1121	0	28	010
msp_1121	0	34	010
msp_1121	0	34	180
msp_1121	0	34	030
msp_1121	0	20	-014
msp_1121	0	18	-014
msp_1121	0	17	030
msp_1121	0	17	-014
msp_1121	0	18	180
msp_1121	0	20	-001
msp_1121	0	20	180
msp_1121	0	20	004
msp_1121	0	17	180
msp_1121	0	20	010
msp_1121	0	17	-001
msp_1121	0	20	030
msp_1121	0	22	010
msp_1121	0	17	004
msp_1121	0	18	004
msp_1121	0	17	010
msp_1121	0	18	030
msp_1121	0	16	-014
msp_1121	0	18	-001
msp_1121	0	16	-001
msp_1121	0	18	010
msp_1121	0	22	015
msp_1121	0	22	004
msp_1121	0	22	180
msp_1121	0	12	180
msp_1121	0	12	-014
msp_1121	0	13	-001
msp_1121	0	13	180
msp_1121	0	16	010
msp_1121	0	11	-014
msp_1121	0	12	004
msp_1121	0	12	010
msp_1121	0	16	180
msp_1121	0	13	030
msp_1121	0	12	030
msp_1121	0	16	004
msp_1121	0	14	007
msp_1121	0	14	015
msp_1121	0	01	004
msp_1121	0	01	-001
msp_1121	0	01	015
msp_1121	0	01	180
msp_1121	0	02	-001
msp_1121	0	01	-014
msp_1121	0	03	010
msp_1121	0	12	-001
msp_1121	0	11	004
msp_1121	0	03	004
msp_1121	0	25	-014
msp_1121	0	03	030
msp_1121	0	14	-014
msp_1121	0	08	-001
msp_1121	0	09	-014
msp_1121	0	08	-014
msp_1121	0	09	010
msp_1121	0	09	180
msp_1121	0	09	-001
msp_1121	0	11	090
msp_1121	0	11	010
msp_1121	0	11	030
msp_1121	0	09	004
msp_1121	0	09	030
msp_1121	0	02	004
msp_1121	0	08	004
msp_1121	0	08	180
msp_1121	0	06	-001
msp_1121	0	06	180
msp_1121	0	06	030
msp_1121	0	06	-007
msp_1121	0	08	010
msp_1121	0	03	-014
msp_1121	0	06	010
msp_1121	0	06	004
msp_1121	0	08	090
msp_1121	0	23	-001
msp_1121	0	13	010
msp_1121	0	13	-014
msp_1121	0	16	015
msp_1121	0	11	-007
msp_1121	0	14	180
msp_1121	0	14	-001
msp_1121	0	02	180
msp_1121	0	03	-001
msp_1121	0	01	010
msp_1121	0	03	180
msp_1122	0	24	180
msp_1122	0	24	030
msp_1122	0	24	010
msp_1122	0	34	004
msp_1122	0	24	004
msp_1122	0	23	-014
msp_1122	0	02	010
msp_1122	0	28	-014
msp_1122	0	25	004
msp_1122	0	28	004
msp_1122	0	02	015
msp_1122	0	27	004
msp_1122	0	34	-014
msp_1122	0	27	180
msp_1122	0	27	030
msp_1122	0	28	-001
msp_1122	0	34	-001
msp_1122	0	27	010
msp_1122	0	25	-001
msp_1122	0	23	030
msp_1122	0	23	004
msp_1122	0	23	180
msp_1122	0	22	-001
msp_1122	0	23	010
msp_1122	0	22	-014
msp_1122	0	25	010
msp_1122	0	24	-014
msp_1122	0	27	-014
msp_1122	0	28	180
msp_1122	0	27	-001
msp_1122	0	25	180
msp_1122	0	28	030
msp_1122	0	25	015
msp_1122	0	24	-001
msp_1122	0	28	010
msp_1122	0	34	010
msp_1122	0	34	180
msp_1122	0	34	030
msp_1122	0	20	-014
msp_1122	0	18	-014
msp_1122	0	17	030
msp_1122	0	17	-014
msp_1122	0	18	180
msp_1122	0	20	-001
msp_1122	0	20	180
msp_1122	0	20	004
msp_1122	0	17	180
msp_1122	0	20	010
msp_1122	0	17	-001
msp_1122	0	20	030
msp_1122	0	22	010
msp_1122	0	17	004
msp_1122	0	18	004
msp_1122	0	17	010
msp_1122	0	18	030
msp_1122	0	16	-014
msp_1122	0	18	-001
msp_1122	0	16	-001
msp_1122	0	18	010
msp_1122	0	22	015
msp_1122	0	22	004
msp_1122	0	22	180
msp_1122	0.04821370043420835	12	180
msp_1122	0	12	-014
msp_1122	0	13	-001
msp_1122	0.06036697956259893	13	180
msp_1122	0	16	010
msp_1122	0	11	-014
msp_1122	0	12	004
msp_1122	0	12	010
msp_1122	0	16	180
msp_1122	0	13	030
msp_1122	0	12	030
msp_1122	0	16	004
msp_1122	0	14	007
msp_1122	0	14	015
msp_1122	0	01	004
msp_1122	0	01	-001
msp_1122	0	01	015
msp_1122	0	01	180
msp_1122	0	02	-001
msp_1122	0	01	-014
msp_1122	0	03	010
msp_1122	0	12	-001
msp_1122	0	11	004
msp_1122	0	03	004
msp_1122	0	25	-014
msp_1122	0	03	030
msp_1122	0	14	-014
msp_1122	0	08	-001
msp_1122	0	09	-014
msp_1122	0	08	-014
msp_1122	0	09	010
msp_1122	0	09	180
msp_1122	0	09	-001
msp_1122	0	11	090
msp_1122	0	11	010
msp_1122	0	11	030
msp_1122	0	09	004
msp_1122	0	09	030
msp_1122	0	02	004
msp_1122	0	08	004
msp_1122	0.06179494137978277	08	180
msp_1122	0	06	-001
msp_1122	0	06	180
msp_1122	0	06	030
msp_1122	0	06	-007
msp_1122	0	08	010
msp_1122	0	03	-014
msp_1122	0	06	010
msp_1122	0	06	004
msp_1122	0	08	090
msp_1122	0	23	-001
msp_1122	0	13	010
msp_1122	0.00110470166250013	13	-014
msp_1122	0	16	015
msp_1122	0	11	-007
msp_1122	0	14	180
msp_1122	0	14	-001
msp_1122	0	02	180
msp_1122	0	03	-001
msp_1122	0	01	010
msp_1122	0	03	180
msp_1123	0	24	180
msp_1123	0	24	030
msp_1123	0	24	010
msp_1123	0	34	004
msp_1123	0	24	004
msp_1123	0	23	-014
msp_1123	0	02	010
msp_1123	0	28	-014
msp_1123	0	25	004
msp_1123	0	28	004
msp_1123	0	02	015
msp_1123	0	27	004
msp_1123	0	34	-014
msp_1123	0	27	180
msp_1123	0	27	030
msp_1123	0	28	-001
msp_1123	0	34	-001
msp_1123	0	27	010
msp_1123	0	25	-001
msp_1123	0	23	030
msp_1123	0	23	004
msp_1123	0	23	180
msp_1123	0	22	-001
msp_1123	0	23	010
msp_1123	0	22	-014
msp_1123	0	25	010
msp_1123	0	24	-014
msp_1123	0	27	-014
msp_1123	0	28	180
msp_1123	0	27	-001
msp_1123	0	25	180
msp_1123	0	28	030
msp_1123	0	25	015
msp_1123	0	24	-001
msp_1123	0	28	010
msp_1123	0	34	010
msp_1123	0	34	180
msp_1123	0	34	030
msp_1123	0	20	-014
msp_1123	0	18	-014
msp_1123	0	17	030
msp_1123	0	17	-014
msp_1123	0	18	180
msp_1123	0	20	-001
msp_1123	0	20	180
msp_1123	0	20	004
msp_1123	0	17	180
msp_1123	0	20	010
msp_1123	0	17	-001
msp_1123	0	20	030
msp_1123	0	22	010
msp_1123	0	17	004
msp_1123	0	18	004
msp_1123	0	17	010
msp_1123	0	18	030
msp_1123	0	16	-014
msp_1123	0	18	-001
msp_1123	0	16	-001
msp_1123	0	18	010
msp_1123	0	22	015
msp_1123	0	22	004
msp_1123	0	22	180
msp_1123	0	12	180
msp_1123	0	12	-014
msp_1123	0	13	-001
msp_1123	0	13	180
msp_1123	0	16	010
msp_1123	0	11	-014
msp_1123	0	12	004
msp_1123	0	12	010
msp_1123	0	16	180
msp_1123	0	13	030
msp_1123	0	12	030
msp_1123	0	16	004
msp_1123	0	14	007
msp_1123	0	14	015
msp_1123	0	01	004
msp_1123	0	01	-001
msp_1123	0	01	015
msp_1123	0	01	180
msp_1123	0	02	-001
msp_1123	0	01	-014
msp_1123	0	03	010
msp_1123	0	12	-001
msp_1123	0	11	004
msp_1123	0	03	004
msp_1123	0	25	-014
msp_1123	0	03	030
msp_1123	0	14	-014
msp_1123	0	08	-001
msp_1123	0	09	-014
msp_1123	0	08	-014
msp_1123	0	09	010
msp_1123	0	09	180
msp_1123	0	09	-001
msp_1123	0	11	090
msp_1123	0	11	010
msp_1123	0	11	030
msp_1123	0	09	004
msp_1123	0	09	030
msp_1123	0	02	004
msp_1123	0	08	004
msp_1123	0	08	180
msp_1123	0	06	-001
msp_1123	0	06	180
msp_1123	0	06	030
msp_1123	0	06	-007
msp_1123	0	08	010
msp_1123	0	03	-014
msp_1123	0	06	010
msp_1123	0	06	004
msp_1123	0	08	090
msp_1123	0	23	-001
msp_1123	0	13	010
msp_1123	0	13	-014
msp_1123	0	16	015
msp_1123	0	11	-007
msp_1123	0	14	180
msp_1123	0	14	-001
msp_1123	0	02	180
msp_1123	0	03	-001
msp_1123	0	01	010
msp_1123	0	03	180
msp_1124	0	24	180
msp_1124	0	24	030
msp_1124	0	24	010
msp_1124	0	34	004
msp_1124	0	24	004
msp_1124	0	23	-014
msp_1124	0	02	010
msp_1124	0	28	-014
msp_1124	0	25	004
msp_1124	0	28	004
msp_1124	0	02	015
msp_1124	0	27	004
msp_1124	0	34	-014
msp_1124	0	27	180
msp_1124	0	27	030
msp_1124	0	28	-001
msp_1124	0	34	-001
msp_1124	0	27	010
msp_1124	0	25	-001
msp_1124	0	23	030
msp_1124	0	23	004
msp_1124	0	23	180
msp_1124	0	22	-001
msp_1124	0	23	010
msp_1124	0	22	-014
msp_1124	0	25	010
msp_1124	0	24	-014
msp_1124	0	27	-014
msp_1124	0	28	180
msp_1124	0	27	-001
msp_1124	0	25	180
msp_1124	0	28	030
msp_1124	0	25	015
msp_1124	0	24	-001
msp_1124	0	28	010
msp_1124	0	34	010
msp_1124	0	34	180
msp_1124	0	34	030
msp_1124	0	20	-014
msp_1124	0	18	-014
msp_1124	0	17	030
msp_1124	0	17	-014
msp_1124	0	18	180
msp_1124	0	20	-001
msp_1124	0	20	180
msp_1124	0	20	004
msp_1124	0	17	180
msp_1124	0	20	010
msp_1124	0	17	-001
msp_1124	0	20	030
msp_1124	0	22	010
msp_1124	0	17	004
msp_1124	0	18	004
msp_1124	0	17	010
msp_1124	0	18	030
msp_1124	0	16	-014
msp_1124	0	18	-001
msp_1124	0	16	-001
msp_1124	0	18	010
msp_1124	0	22	015
msp_1124	0	22	004
msp_1124	0	22	180
msp_1124	0	12	180
msp_1124	0	12	-014
msp_1124	0	13	-001
msp_1124	0	13	180
msp_1124	0	16	010
msp_1124	0	11	-014
msp_1124	0	12	004
msp_1124	0	12	010
msp_1124	0	16	180
msp_1124	0	13	030
msp_1124	0	12	030
msp_1124	0	16	004
msp_1124	0	14	007
msp_1124	0	14	015
msp_1124	0	01	004
msp_1124	0	01	-001
msp_1124	0	01	015
msp_1124	0	01	180
msp_1124	0	02	-001
msp_1124	0	01	-014
msp_1124	0	03	010
msp_1124	0	12	-001
msp_1124	0	11	004
msp_1124	0	03	004
msp_1124	0	25	-014
msp_1124	0	03	030
msp_1124	0.00353615398020591	14	-014
msp_1124	0	08	-001
msp_1124	0	09	-014
msp_1124	0	08	-014
msp_1124	0	09	010
msp_1124	0	09	180
msp_1124	0	09	-001
msp_1124	0	11	090
msp_1124	0	11	010
msp_1124	0	11	030
msp_1124	0	09	004
msp_1124	0	09	030
msp_1124	0	02	004
msp_1124	0	08	004
msp_1124	0	08	180
msp_1124	0	06	-001
msp_1124	0	06	180
msp_1124	0	06	030
msp_1124	0	06	-007
msp_1124	0	08	010
msp_1124	0	03	-014
msp_1124	0	06	010
msp_1124	0	06	004
msp_1124	0	08	090
msp_1124	0	23	-001
msp_1124	0	13	010
msp_1124	0	13	-014
msp_1124	0	16	015
msp_1124	0	11	-007
msp_1124	0	14	180
msp_1124	0.00362143235663906	14	-001
msp_1124	0	02	180
msp_1124	0	03	-001
msp_1124	0	01	010
msp_1124	0	03	180
msp_1125	0	24	180
msp_1125	0	24	030
msp_1125	0	24	010
msp_1125	0	34	004
msp_1125	0	24	004
msp_1125	0.01161746292944192	23	-014
msp_1125	0	02	010
msp_1125	0	28	-014
msp_1125	0	25	004
msp_1125	0	28	004
msp_1125	0	02	015
msp_1125	0	27	004
msp_1125	0	34	-014
msp_1125	0.02440116603189986	27	180
msp_1125	0.01342267667557869	27	030
msp_1125	0	28	-001
msp_1125	0	34	-001
msp_1125	0.00524173674657795	27	010
msp_1125	0	25	-001
msp_1125	0.01512461599361848	23	030
msp_1125	0.27261277610328477	23	004
msp_1125	0.0474741943172322	23	180
msp_1125	0	22	-001
msp_1125	0.07860478718913073	23	010
msp_1125	0	22	-014
msp_1125	0	25	010
msp_1125	0	24	-014
msp_1125	0.01405085188447402	27	-014
msp_1125	0	28	180
msp_1125	0.02206891978145098	27	-001
msp_1125	0	25	180
msp_1125	0	28	030
msp_1125	0	25	015
msp_1125	0	24	-001
msp_1125	0	28	010
msp_1125	0	34	010
msp_1125	0	34	180
msp_1125	0	34	030
msp_1125	0	20	-014
msp_1125	0	18	-014
msp_1125	0	17	030
msp_1125	0	17	-014
msp_1125	0	18	180
msp_1125	0	20	-001
msp_1125	0	20	180
msp_1125	0	20	004
msp_1125	0	17	180
msp_1125	0	20	010
msp_1125	0	17	-001
msp_1125	0	20	030
msp_1125	0	22	010
msp_1125	0	17	004
msp_1125	0	18	004
msp_1125	0	17	010
msp_1125	0	18	030
msp_1125	0	16	-014
msp_1125	0	18	-001
msp_1125	0	16	-001
msp_1125	0	18	010
msp_1125	0	22	015
msp_1125	0	22	004
msp_1125	0	22	180
msp_1125	0.00665009690820469	12	180
msp_1125	0.01821401357321595	12	-014
msp_1125	0	13	-001
msp_1125	0.0027525275465176	13	180
msp_1125	0	16	010
msp_1125	0	11	-014
msp_1125	0.0071456923672943	12	004
msp_1125	0.01091847275444779	12	010
msp_1125	0	16	180
msp_1125	0.00496301177959425	13	030
msp_1125	0.03485439372254163	12	030
msp_1125	0	16	004
msp_1125	0.00179381463402533	14	007
msp_1125	0	14	015
msp_1125	0	01	004
msp_1125	0	01	-001
msp_1125	0	01	015
msp_1125	0	01	180
msp_1125	0	02	-001
msp_1125	0	01	-014
msp_1125	0	03	010
msp_1125	0.04642267764039525	12	-001
msp_1125	0	11	004
msp_1125	0	03	004
msp_1125	0	25	-014
msp_1125	0	03	030
msp_1125	0	14	-014
msp_1125	0.03554460057961031	08	-001
msp_1125	0	09	-014
msp_1125	0.01780844419902658	08	-014
msp_1125	0	09	010
msp_1125	0	09	180
msp_1125	0	09	-001
msp_1125	0	11	090
msp_1125	0	11	010
msp_1125	0	11	030
msp_1125	0	09	004
msp_1125	0	09	030
msp_1125	0	02	004
msp_1125	0.11903633208321213	08	004
msp_1125	0.00508453786535245	08	180
msp_1125	0	06	-001
msp_1125	0	06	180
msp_1125	0	06	030
msp_1125	0	06	-007
msp_1125	0.00392968155442941	08	010
msp_1125	0	03	-014
msp_1125	0	06	010
msp_1125	0	06	004
msp_1125	0.00893471550481411	08	090
msp_1125	0.01383135840480865	23	-001
msp_1125	0	13	010
msp_1125	0.0034367915708046	13	-014
msp_1125	0	16	015
msp_1125	0	11	-007
msp_1125	0.00191787346096855	14	180
msp_1125	0	14	-001
msp_1125	0	02	180
msp_1125	0	03	-001
msp_1125	0	01	010
msp_1125	0	03	180
msp_1126	0	24	180
msp_1126	0	24	030
msp_1126	0	24	010
msp_1126	0	34	004
msp_1126	0	24	004
msp_1126	0	23	-014
msp_1126	0	02	010
msp_1126	0	28	-014
msp_1126	0	25	004
msp_1126	0	28	004
msp_1126	0	02	015
msp_1126	0	27	004
msp_1126	0	34	-014
msp_1126	0	27	180
msp_1126	0	27	030
msp_1126	0	28	-001
msp_1126	0	34	-001
msp_1126	0	27	010
msp_1126	0	25	-001
msp_1126	0	23	030
msp_1126	0	23	004
msp_1126	0	23	180
msp_1126	0.00178003538710879	22	-001
msp_1126	0	23	010
msp_1126	0	22	-014
msp_1126	0	25	010
msp_1126	0	24	-014
msp_1126	0	27	-014
msp_1126	0	28	180
msp_1126	0	27	-001
msp_1126	0	25	180
msp_1126	0	28	030
msp_1126	0	25	015
msp_1126	0	24	-001
msp_1126	0	28	010
msp_1126	0	34	010
msp_1126	0	34	180
msp_1126	0	34	030
msp_1126	0	20	-014
msp_1126	0	18	-014
msp_1126	0	17	030
msp_1126	0	17	-014
msp_1126	0	18	180
msp_1126	0	20	-001
msp_1126	0.00324805838849193	20	180
msp_1126	0	20	004
msp_1126	0	17	180
msp_1126	0	20	010
msp_1126	0	17	-001
msp_1126	0	20	030
msp_1126	0	22	010
msp_1126	0	17	004
msp_1126	0	18	004
msp_1126	0	17	010
msp_1126	0	18	030
msp_1126	0	16	-014
msp_1126	0	18	-001
msp_1126	0	16	-001
msp_1126	0	18	010
msp_1126	0	22	015
msp_1126	0.00381435335865564	22	004
msp_1126	0.00279139762274607	22	180
msp_1126	0.00411592779981893	12	180
msp_1126	0	12	-014
msp_1126	0.00247283588394037	13	-001
msp_1126	0	13	180
msp_1126	0	16	010
msp_1126	0	11	-014
msp_1126	0.00157225042608741	12	004
msp_1126	0	12	010
msp_1126	0	16	180
msp_1126	0	13	030
msp_1126	0	12	030
msp_1126	0	16	004
msp_1126	0	14	007
msp_1126	0	14	015
msp_1126	0	01	004
msp_1126	0	01	-001
msp_1126	0	01	015
msp_1126	0	01	180
msp_1126	0	02	-001
msp_1126	0.00175461616062461	01	-014
msp_1126	0	03	010
msp_1126	0	12	-001
msp_1126	0	11	004
msp_1126	0.00205148646368622	03	004
msp_1126	0	25	-014
msp_1126	0	03	030
msp_1126	0	14	-014
msp_1126	0	08	-001
msp_1126	0	09	-014
msp_1126	0	08	-014
msp_1126	0	09	010
msp_1126	0	09	180
msp_1126	0	09	-001
msp_1126	0	11	090
msp_1126	0.00163532062370662	11	010
msp_1126	0.00385933750926082	11	030
msp_1126	0	09	004
msp_1126	0	09	030
msp_1126	0	02	004
msp_1126	0	08	004
msp_1126	0	08	180
msp_1126	0	06	-001
msp_1126	0	06	180
msp_1126	0	06	030
msp_1126	0	06	-007
msp_1126	0	08	010
msp_1126	0	03	-014
msp_1126	0	06	010
msp_1126	0	06	004
msp_1126	0	08	090
msp_1126	0	23	-001
msp_1126	0	13	010
msp_1126	0.00360833195052667	13	-014
msp_1126	0	16	015
msp_1126	0	11	-007
msp_1126	0	14	180
msp_1126	0	14	-001
msp_1126	0	02	180
msp_1126	0	03	-001
msp_1126	0	01	010
msp_1126	0	03	180
msp_1127	0	24	180
msp_1127	0	24	030
msp_1127	0	24	010
msp_1127	0	34	004
msp_1127	0	24	004
msp_1127	0	23	-014
msp_1127	0	02	010
msp_1127	0	28	-014
msp_1127	0	25	004
msp_1127	0	28	004
msp_1127	0	02	015
msp_1127	0	27	004
msp_1127	0	34	-014
msp_1127	0	27	180
msp_1127	0	27	030
msp_1127	0	28	-001
msp_1127	0	34	-001
msp_1127	0	27	010
msp_1127	0	25	-001
msp_1127	0	23	030
msp_1127	0	23	004
msp_1127	0	23	180
msp_1127	0	22	-001
msp_1127	0	23	010
msp_1127	0	22	-014
msp_1127	0	25	010
msp_1127	0	24	-014
msp_1127	0	27	-014
msp_1127	0	28	180
msp_1127	0	27	-001
msp_1127	0	25	180
msp_1127	0	28	030
msp_1127	0	25	015
msp_1127	0	24	-001
msp_1127	0	28	010
msp_1127	0	34	010
msp_1127	0	34	180
msp_1127	0	34	030
msp_1127	0	20	-014
msp_1127	0	18	-014
msp_1127	0	17	030
msp_1127	0	17	-014
msp_1127	0	18	180
msp_1127	0	20	-001
msp_1127	0	20	180
msp_1127	0	20	004
msp_1127	0	17	180
msp_1127	0	20	010
msp_1127	0	17	-001
msp_1127	0	20	030
msp_1127	0	22	010
msp_1127	0	17	004
msp_1127	0	18	004
msp_1127	0	17	010
msp_1127	0	18	030
msp_1127	0	16	-014
msp_1127	0	18	-001
msp_1127	0	16	-001
msp_1127	0	18	010
msp_1127	0	22	015
msp_1127	0	22	004
msp_1127	0	22	180
msp_1127	0	12	180
msp_1127	0	12	-014
msp_1127	0	13	-001
msp_1127	0	13	180
msp_1127	0	16	010
msp_1127	0	11	-014
msp_1127	0	12	004
msp_1127	0	12	010
msp_1127	0	16	180
msp_1127	0	13	030
msp_1127	0	12	030
msp_1127	0	16	004
msp_1127	0	14	007
msp_1127	0	14	015
msp_1127	0	01	004
msp_1127	0	01	-001
msp_1127	0	01	015
msp_1127	0	01	180
msp_1127	0	02	-001
msp_1127	0	01	-014
msp_1127	0	03	010
msp_1127	0	12	-001
msp_1127	0	11	004
msp_1127	0	03	004
msp_1127	0	25	-014
msp_1127	0	03	030
msp_1127	0	14	-014
msp_1127	0	08	-001
msp_1127	0	09	-014
msp_1127	0	08	-014
msp_1127	0	09	010
msp_1127	0	09	180
msp_1127	0	09	-001
msp_1127	0	11	090
msp_1127	0	11	010
msp_1127	0	11	030
msp_1127	0	09	004
msp_1127	0	09	030
msp_1127	0	02	004
msp_1127	0	08	004
msp_1127	0	08	180
msp_1127	0	06	-001
msp_1127	0	06	180
msp_1127	0	06	030
msp_1127	0	06	-007
msp_1127	0	08	010
msp_1127	0	03	-014
msp_1127	0	06	010
msp_1127	0	06	004
msp_1127	0	08	090
msp_1127	0	23	-001
msp_1127	0	13	010
msp_1127	0.0045085510820199	13	-014
msp_1127	0	16	015
msp_1127	0	11	-007
msp_1127	0	14	180
msp_1127	0	14	-001
msp_1127	0	02	180
msp_1127	0	03	-001
msp_1127	0	01	010
msp_1127	0	03	180
msp_1128	0	24	180
msp_1128	0	24	030
msp_1128	0	24	010
msp_1128	0.00379855593202963	34	004
msp_1128	0	24	004
msp_1128	0	23	-014
msp_1128	0	02	010
msp_1128	0.11968122165570876	28	-014
msp_1128	0	25	004
msp_1128	0	28	004
msp_1128	0	02	015
msp_1128	0	27	004
msp_1128	0.01189571120490328	34	-014
msp_1128	0	27	180
msp_1128	0	27	030
msp_1128	0.04143464041480625	28	-001
msp_1128	0.04530846641605204	34	-001
msp_1128	0	27	010
msp_1128	0	25	-001
msp_1128	0	23	030
msp_1128	0	23	004
msp_1128	0	23	180
msp_1128	0	22	-001
msp_1128	0	23	010
msp_1128	0	22	-014
msp_1128	0	25	010
msp_1128	0	24	-014
msp_1128	0	27	-014
msp_1128	0.0147502595019255	28	180
msp_1128	0	27	-001
msp_1128	0	25	180
msp_1128	0.00548240721266174	28	030
msp_1128	0	25	015
msp_1128	0	24	-001
msp_1128	0	28	010
msp_1128	0	34	010
msp_1128	0.00950427534003643	34	180
msp_1128	0.04212733370954775	34	030
msp_1128	0	20	-014
msp_1128	0	18	-014
msp_1128	0	17	030
msp_1128	0	17	-014
msp_1128	0	18	180
msp_1128	0	20	-001
msp_1128	0	20	180
msp_1128	0	20	004
msp_1128	0	17	180
msp_1128	0	20	010
msp_1128	0	17	-001
msp_1128	0	20	030
msp_1128	0	22	010
msp_1128	0	17	004
msp_1128	0	18	004
msp_1128	0	17	010
msp_1128	0	18	030
msp_1128	0	16	-014
msp_1128	0	18	-001
msp_1128	0	16	-001
msp_1128	0	18	010
msp_1128	0	22	015
msp_1128	0	22	004
msp_1128	0	22	180
msp_1128	0.00794555244651454	12	180
msp_1128	0.00432119832251573	12	-014
msp_1128	0.02241734667482481	13	-001
msp_1128	0	13	180
msp_1128	0	16	010
msp_1128	0.02885552325886808	11	-014
msp_1128	0	12	004
msp_1128	0.00832025189361847	12	010
msp_1128	0	16	180
msp_1128	0	13	030
msp_1128	0	12	030
msp_1128	0	16	004
msp_1128	0	14	007
msp_1128	0	14	015
msp_1128	0	01	004
msp_1128	0	01	-001
msp_1128	0	01	015
msp_1128	0	01	180
msp_1128	0	02	-001
msp_1128	0	01	-014
msp_1128	0	03	010
msp_1128	0.00357048684074626	12	-001
msp_1128	0	11	004
msp_1128	0	03	004
msp_1128	0	25	-014
msp_1128	0	03	030
msp_1128	0.03274270826602579	14	-014
msp_1128	0	08	-001
msp_1128	0	09	-014
msp_1128	0	08	-014
msp_1128	0	09	010
msp_1128	0	09	180
msp_1128	0	09	-001
msp_1128	0.12740651365354866	11	090
msp_1128	0	11	010
msp_1128	0.00853573705368739	11	030
msp_1128	0	09	004
msp_1128	0	09	030
msp_1128	0	02	004
msp_1128	0	08	004
msp_1128	0	08	180
msp_1128	0	06	-001
msp_1128	0	06	180
msp_1128	0	06	030
msp_1128	0	06	-007
msp_1128	0	08	010
msp_1128	0	03	-014
msp_1128	0	06	010
msp_1128	0	06	004
msp_1128	0	08	090
msp_1128	0	23	-001
msp_1128	0	13	010
msp_1128	0.08341240142397877	13	-014
msp_1128	0	16	015
msp_1128	0.03761451192139204	11	-007
msp_1128	0.0268396025975411	14	180
msp_1128	0.01763020302806752	14	-001
msp_1128	0	02	180
msp_1128	0	03	-001
msp_1128	0	01	010
msp_1128	0	03	180
msp_1129	0	24	180
msp_1129	0	24	030
msp_1129	0	24	010
msp_1129	0	34	004
msp_1129	0	24	004
msp_1129	0	23	-014
msp_1129	0	02	010
msp_1129	0	28	-014
msp_1129	0	25	004
msp_1129	0	28	004
msp_1129	0	02	015
msp_1129	0	27	004
msp_1129	1.5600344710125948	34	-014
msp_1129	0	27	180
msp_1129	0	27	030
msp_1129	0	28	-001
msp_1129	0.03513513890522941	34	-001
msp_1129	0	27	010
msp_1129	0	25	-001
msp_1129	0	23	030
msp_1129	0	23	004
msp_1129	0	23	180
msp_1129	0	22	-001
msp_1129	0	23	010
msp_1129	0	22	-014
msp_1129	0	25	010
msp_1129	0	24	-014
msp_1129	0	27	-014
msp_1129	0	28	180
msp_1129	0	27	-001
msp_1129	0	25	180
msp_1129	0	28	030
msp_1129	0	25	015
msp_1129	0	24	-001
msp_1129	0	28	010
msp_1129	0	34	010
msp_1129	0	34	180
msp_1129	0	34	030
msp_1129	0	20	-014
msp_1129	0	18	-014
msp_1129	0	17	030
msp_1129	0	17	-014
msp_1129	0	18	180
msp_1129	0	20	-001
msp_1129	0	20	180
msp_1129	0	20	004
msp_1129	0	17	180
msp_1129	0	20	010
msp_1129	0	17	-001
msp_1129	0	20	030
msp_1129	0	22	010
msp_1129	0	17	004
msp_1129	0	18	004
msp_1129	0	17	010
msp_1129	0	18	030
msp_1129	0	16	-014
msp_1129	0	18	-001
msp_1129	0	16	-001
msp_1129	0	18	010
msp_1129	0	22	015
msp_1129	0	22	004
msp_1129	0	22	180
msp_1129	0	12	180
msp_1129	0	12	-014
msp_1129	0	13	-001
msp_1129	0	13	180
msp_1129	0	16	010
msp_1129	0	11	-014
msp_1129	0	12	004
msp_1129	0	12	010
msp_1129	0	16	180
msp_1129	0	13	030
msp_1129	0	12	030
msp_1129	0	16	004
msp_1129	0	14	007
msp_1129	0	14	015
msp_1129	0	01	004
msp_1129	0	01	-001
msp_1129	0	01	015
msp_1129	0	01	180
msp_1129	0	02	-001
msp_1129	0	01	-014
msp_1129	0	03	010
msp_1129	0	12	-001
msp_1129	0	11	004
msp_1129	0	03	004
msp_1129	0	25	-014
msp_1129	0	03	030
msp_1129	0	14	-014
msp_1129	0	08	-001
msp_1129	0	09	-014
msp_1129	0	08	-014
msp_1129	0	09	010
msp_1129	0	09	180
msp_1129	0	09	-001
msp_1129	0	11	090
msp_1129	0	11	010
msp_1129	0	11	030
msp_1129	0	09	004
msp_1129	0	09	030
msp_1129	0	02	004
msp_1129	0	08	004
msp_1129	0	08	180
msp_1129	0	06	-001
msp_1129	0	06	180
msp_1129	0	06	030
msp_1129	0	06	-007
msp_1129	0	08	010
msp_1129	0	03	-014
msp_1129	0	06	010
msp_1129	0	06	004
msp_1129	0	08	090
msp_1129	0	23	-001
msp_1129	0	13	010
msp_1129	0	13	-014
msp_1129	0	16	015
msp_1129	0	11	-007
msp_1129	0	14	180
msp_1129	0	14	-001
msp_1129	0	02	180
msp_1129	0	03	-001
msp_1129	0	01	010
msp_1129	0	03	180
msp_1130	0	24	180
msp_1130	0	24	030
msp_1130	0	24	010
msp_1130	0	34	004
msp_1130	0	24	004
msp_1130	0	23	-014
msp_1130	0	02	010
msp_1130	0	28	-014
msp_1130	0	25	004
msp_1130	0	28	004
msp_1130	0	02	015
msp_1130	0	27	004
msp_1130	0	34	-014
msp_1130	0	27	180
msp_1130	0	27	030
msp_1130	0	28	-001
msp_1130	0	34	-001
msp_1130	0	27	010
msp_1130	0	25	-001
msp_1130	0	23	030
msp_1130	0	23	004
msp_1130	0	23	180
msp_1130	0	22	-001
msp_1130	0	23	010
msp_1130	0	22	-014
msp_1130	0	25	010
msp_1130	0	24	-014
msp_1130	0	27	-014
msp_1130	0	28	180
msp_1130	0	27	-001
msp_1130	0	25	180
msp_1130	0	28	030
msp_1130	0	25	015
msp_1130	0	24	-001
msp_1130	0	28	010
msp_1130	0	34	010
msp_1130	0	34	180
msp_1130	0	34	030
msp_1130	0	20	-014
msp_1130	0	18	-014
msp_1130	0	17	030
msp_1130	0	17	-014
msp_1130	0	18	180
msp_1130	0	20	-001
msp_1130	0	20	180
msp_1130	0	20	004
msp_1130	0	17	180
msp_1130	0	20	010
msp_1130	0	17	-001
msp_1130	0	20	030
msp_1130	0	22	010
msp_1130	0	17	004
msp_1130	0	18	004
msp_1130	0	17	010
msp_1130	0	18	030
msp_1130	0	16	-014
msp_1130	0	18	-001
msp_1130	0	16	-001
msp_1130	0	18	010
msp_1130	0	22	015
msp_1130	0	22	004
msp_1130	0	22	180
msp_1130	0	12	180
msp_1130	0	12	-014
msp_1130	0	13	-001
msp_1130	0	13	180
msp_1130	0	16	010
msp_1130	0	11	-014
msp_1130	0	12	004
msp_1130	0	12	010
msp_1130	0	16	180
msp_1130	0	13	030
msp_1130	0	12	030
msp_1130	0	16	004
msp_1130	0	14	007
msp_1130	0	14	015
msp_1130	0	01	004
msp_1130	0	01	-001
msp_1130	0	01	015
msp_1130	0	01	180
msp_1130	0	02	-001
msp_1130	0	01	-014
msp_1130	0	03	010
msp_1130	0	12	-001
msp_1130	0	11	004
msp_1130	0	03	004
msp_1130	0	25	-014
msp_1130	0	03	030
msp_1130	0	14	-014
msp_1130	0	08	-001
msp_1130	0	09	-014
msp_1130	0	08	-014
msp_1130	0	09	010
msp_1130	0	09	180
msp_1130	0	09	-001
msp_1130	0	11	090
msp_1130	0	11	010
msp_1130	0	11	030
msp_1130	0	09	004
msp_1130	0	09	030
msp_1130	0	02	004
msp_1130	0	08	004
msp_1130	0	08	180
msp_1130	0	06	-001
msp_1130	0	06	180
msp_1130	0	06	030
msp_1130	0	06	-007
msp_1130	0	08	010
msp_1130	0	03	-014
msp_1130	0	06	010
msp_1130	0	06	004
msp_1130	0	08	090
msp_1130	0	23	-001
msp_1130	0	13	010
msp_1130	0	13	-014
msp_1130	0	16	015
msp_1130	0	11	-007
msp_1130	0	14	180
msp_1130	0	14	-001
msp_1130	0	02	180
msp_1130	0	03	-001
msp_1130	0	01	010
msp_1130	0	03	180
msp_1131	0	24	180
msp_1131	0	24	030
msp_1131	0	24	010
msp_1131	0.6061554627471705	34	004
msp_1131	0	24	004
msp_1131	0	23	-014
msp_1131	0	02	010
msp_1131	0	28	-014
msp_1131	0	25	004
msp_1131	0	28	004
msp_1131	0	02	015
msp_1131	0.01785040592925811	27	004
msp_1131	0.02782411879103078	34	-014
msp_1131	0	27	180
msp_1131	0	27	030
msp_1131	0	28	-001
msp_1131	0.0261239473236968	34	-001
msp_1131	0.0073238669950131	27	010
msp_1131	0	25	-001
msp_1131	0	23	030
msp_1131	0	23	004
msp_1131	0	23	180
msp_1131	0	22	-001
msp_1131	0	23	010
msp_1131	0	22	-014
msp_1131	0	25	010
msp_1131	0	24	-014
msp_1131	0	27	-014
msp_1131	0	28	180
msp_1131	0	27	-001
msp_1131	0	25	180
msp_1131	0	28	030
msp_1131	0	25	015
msp_1131	0	24	-001
msp_1131	0	28	010
msp_1131	0.18288119756524757	34	010
msp_1131	0.03390975946738324	34	180
msp_1131	0.0247274098039767	34	030
msp_1131	0.00687044799901574	20	-014
msp_1131	0	18	-014
msp_1131	0.02094502651605147	17	030
msp_1131	0.0194283765522694	17	-014
msp_1131	0	18	180
msp_1131	0.03033844540964556	20	-001
msp_1131	0.01225954825869105	20	180
msp_1131	0.03463976746108226	20	004
msp_1131	0.03797946603762149	17	180
msp_1131	0.02568704032022359	20	010
msp_1131	0.0352346944208562	17	-001
msp_1131	0.00487380648181892	20	030
msp_1131	0	22	010
msp_1131	0.07927073619805125	17	004
msp_1131	0	18	004
msp_1131	0.03084211538123631	17	010
msp_1131	0	18	030
msp_1131	0.00513499153720444	16	-014
msp_1131	0	18	-001
msp_1131	0.00219326590040232	16	-001
msp_1131	0	18	010
msp_1131	0	22	015
msp_1131	0	22	004
msp_1131	0	22	180
msp_1131	0	12	180
msp_1131	0	12	-014
msp_1131	0	13	-001
msp_1131	0	13	180
msp_1131	0.22390719562506728	16	010
msp_1131	0	11	-014
msp_1131	0	12	004
msp_1131	0	12	010
msp_1131	0.00186893796502742	16	180
msp_1131	0	13	030
msp_1131	0	12	030
msp_1131	0.009313723107643	16	004
msp_1131	0	14	007
msp_1131	0	14	015
msp_1131	0	01	004
msp_1131	0	01	-001
msp_1131	0	01	015
msp_1131	0	01	180
msp_1131	0	02	-001
msp_1131	0	01	-014
msp_1131	0	03	010
msp_1131	0	12	-001
msp_1131	0	11	004
msp_1131	0	03	004
msp_1131	0	25	-014
msp_1131	0	03	030
msp_1131	0	14	-014
msp_1131	0	08	-001
msp_1131	0	09	-014
msp_1131	0	08	-014
msp_1131	0	09	010
msp_1131	0	09	180
msp_1131	0	09	-001
msp_1131	0	11	090
msp_1131	0	11	010
msp_1131	0	11	030
msp_1131	0	09	004
msp_1131	0	09	030
msp_1131	0	02	004
msp_1131	0	08	004
msp_1131	0	08	180
msp_1131	0	06	-001
msp_1131	0	06	180
msp_1131	0	06	030
msp_1131	0	06	-007
msp_1131	0	08	010
msp_1131	0	03	-014
msp_1131	0	06	010
msp_1131	0	06	004
msp_1131	0	08	090
msp_1131	0	23	-001
msp_1131	0	13	010
msp_1131	0	13	-014
msp_1131	0.03424825336156062	16	015
msp_1131	0	11	-007
msp_1131	0	14	180
msp_1131	0	14	-001
msp_1131	0	02	180
msp_1131	0	03	-001
msp_1131	0	01	010
msp_1131	0	03	180
msp_1132	0	24	180
msp_1132	0	24	030
msp_1132	0	24	010
msp_1132	0	34	004
msp_1132	0	24	004
msp_1132	0	23	-014
msp_1132	0	02	010
msp_1132	0.10194784557125486	28	-014
msp_1132	0	25	004
msp_1132	0.01336000023999883	28	004
msp_1132	0	02	015
msp_1132	0	27	004
msp_1132	0	34	-014
msp_1132	0	27	180
msp_1132	0	27	030
msp_1132	0.1086263360526557	28	-001
msp_1132	0	34	-001
msp_1132	0	27	010
msp_1132	0	25	-001
msp_1132	0	23	030
msp_1132	0	23	004
msp_1132	0.00258800918761433	23	180
msp_1132	0	22	-001
msp_1132	0	23	010
msp_1132	0	22	-014
msp_1132	0	25	010
msp_1132	0	24	-014
msp_1132	0	27	-014
msp_1132	0.07460482755864088	28	180
msp_1132	0	27	-001
msp_1132	0	25	180
msp_1132	0.1602169325720254	28	030
msp_1132	0	25	015
msp_1132	0	24	-001
msp_1132	0.15424677905649775	28	010
msp_1132	0	34	010
msp_1132	0	34	180
msp_1132	0	34	030
msp_1132	0	20	-014
msp_1132	0	18	-014
msp_1132	0	17	030
msp_1132	0	17	-014
msp_1132	0	18	180
msp_1132	0	20	-001
msp_1132	0	20	180
msp_1132	0	20	004
msp_1132	0	17	180
msp_1132	0	20	010
msp_1132	0	17	-001
msp_1132	0	20	030
msp_1132	0	22	010
msp_1132	0	17	004
msp_1132	0	18	004
msp_1132	0	17	010
msp_1132	0	18	030
msp_1132	0	16	-014
msp_1132	0	18	-001
msp_1132	0	16	-001
msp_1132	0	18	010
msp_1132	0	22	015
msp_1132	0	22	004
msp_1132	0	22	180
msp_1132	0	12	180
msp_1132	0	12	-014
msp_1132	0	13	-001
msp_1132	0	13	180
msp_1132	0	16	010
msp_1132	0	11	-014
msp_1132	0	12	004
msp_1132	0	12	010
msp_1132	0.05565917984817056	16	180
msp_1132	0	13	030
msp_1132	0	12	030
msp_1132	0	16	004
msp_1132	0	14	007
msp_1132	0	14	015
msp_1132	0	01	004
msp_1132	0	01	-001
msp_1132	0	01	015
msp_1132	0	01	180
msp_1132	0.03223675755227734	02	-001
msp_1132	0	01	-014
msp_1132	0	03	010
msp_1132	0	12	-001
msp_1132	0	11	004
msp_1132	0	03	004
msp_1132	0	25	-014
msp_1132	0	03	030
msp_1132	0	14	-014
msp_1132	0	08	-001
msp_1132	0	09	-014
msp_1132	0.00463348829412901	08	-014
msp_1132	0	09	010
msp_1132	0	09	180
msp_1132	0	09	-001
msp_1132	0	11	090
msp_1132	0	11	010
msp_1132	0	11	030
msp_1132	0	09	004
msp_1132	0	09	030
msp_1132	0.00519349514569569	02	004
msp_1132	0	08	004
msp_1132	0.00237068070722851	08	180
msp_1132	0	06	-001
msp_1132	0	06	180
msp_1132	0	06	030
msp_1132	0	06	-007
msp_1132	0	08	010
msp_1132	0	03	-014
msp_1132	0	06	010
msp_1132	0	06	004
msp_1132	0.0087073932272825	08	090
msp_1132	0	23	-001
msp_1132	0	13	010
msp_1132	0	13	-014
msp_1132	0	16	015
msp_1132	0	11	-007
msp_1132	0	14	180
msp_1132	0	14	-001
msp_1132	0	02	180
msp_1132	0	03	-001
msp_1132	0	01	010
msp_1132	0	03	180
msp_1133	0	24	180
msp_1133	0	24	030
msp_1133	0	24	010
msp_1133	0	34	004
msp_1133	0	24	004
msp_1133	0	23	-014
msp_1133	0	02	010
msp_1133	0	28	-014
msp_1133	0	25	004
msp_1133	0	28	004
msp_1133	0	02	015
msp_1133	0	27	004
msp_1133	0	34	-014
msp_1133	0	27	180
msp_1133	0	27	030
msp_1133	0	28	-001
msp_1133	0	34	-001
msp_1133	0	27	010
msp_1133	0	25	-001
msp_1133	0	23	030
msp_1133	0	23	004
msp_1133	0	23	180
msp_1133	0	22	-001
msp_1133	0	23	010
msp_1133	0	22	-014
msp_1133	0	25	010
msp_1133	0	24	-014
msp_1133	0	27	-014
msp_1133	0	28	180
msp_1133	0	27	-001
msp_1133	0	25	180
msp_1133	0	28	030
msp_1133	0	25	015
msp_1133	0	24	-001
msp_1133	0	28	010
msp_1133	0	34	010
msp_1133	0	34	180
msp_1133	0	34	030
msp_1133	0	20	-014
msp_1133	0	18	-014
msp_1133	0	17	030
msp_1133	0	17	-014
msp_1133	0	18	180
msp_1133	0	20	-001
msp_1133	0	20	180
msp_1133	0	20	004
msp_1133	0	17	180
msp_1133	0	20	010
msp_1133	0	17	-001
msp_1133	0	20	030
msp_1133	0	22	010
msp_1133	0	17	004
msp_1133	0	18	004
msp_1133	0	17	010
msp_1133	0	18	030
msp_1133	0	16	-014
msp_1133	0	18	-001
msp_1133	0	16	-001
msp_1133	0	18	010
msp_1133	0	22	015
msp_1133	0	22	004
msp_1133	0	22	180
msp_1133	0	12	180
msp_1133	0	12	-014
msp_1133	0	13	-001
msp_1133	0	13	180
msp_1133	0	16	010
msp_1133	0	11	-014
msp_1133	0	12	004
msp_1133	0	12	010
msp_1133	0	16	180
msp_1133	0	13	030
msp_1133	0	12	030
msp_1133	0	16	004
msp_1133	0	14	007
msp_1133	0	14	015
msp_1133	0	01	004
msp_1133	0	01	-001
msp_1133	0	01	015
msp_1133	0	01	180
msp_1133	0	02	-001
msp_1133	0	01	-014
msp_1133	0	03	010
msp_1133	0	12	-001
msp_1133	0	11	004
msp_1133	0	03	004
msp_1133	0	25	-014
msp_1133	0	03	030
msp_1133	0	14	-014
msp_1133	0	08	-001
msp_1133	0	09	-014
msp_1133	0	08	-014
msp_1133	0	09	010
msp_1133	0	09	180
msp_1133	0	09	-001
msp_1133	0	11	090
msp_1133	0	11	010
msp_1133	0	11	030
msp_1133	0	09	004
msp_1133	0	09	030
msp_1133	0	02	004
msp_1133	0	08	004
msp_1133	0	08	180
msp_1133	0	06	-001
msp_1133	0	06	180
msp_1133	0	06	030
msp_1133	0	06	-007
msp_1133	0	08	010
msp_1133	0	03	-014
msp_1133	0	06	010
msp_1133	0	06	004
msp_1133	0	08	090
msp_1133	0	23	-001
msp_1133	0	13	010
msp_1133	0	13	-014
msp_1133	0	16	015
msp_1133	0	11	-007
msp_1133	0	14	180
msp_1133	0	14	-001
msp_1133	0	02	180
msp_1133	0	03	-001
msp_1133	0	01	010
msp_1133	0	03	180
msp_1134	0	24	180
msp_1134	0	24	030
msp_1134	0	24	010
msp_1134	0	34	004
msp_1134	0	24	004
msp_1134	0	23	-014
msp_1134	0	02	010
msp_1134	0	28	-014
msp_1134	0	25	004
msp_1134	0	28	004
msp_1134	0	02	015
msp_1134	0	27	004
msp_1134	0	34	-014
msp_1134	0	27	180
msp_1134	0	27	030
msp_1134	0	28	-001
msp_1134	0	34	-001
msp_1134	0	27	010
msp_1134	0	25	-001
msp_1134	0	23	030
msp_1134	0	23	004
msp_1134	0	23	180
msp_1134	0	22	-001
msp_1134	0	23	010
msp_1134	0	22	-014
msp_1134	0	25	010
msp_1134	0	24	-014
msp_1134	0	27	-014
msp_1134	0	28	180
msp_1134	0	27	-001
msp_1134	0	25	180
msp_1134	0	28	030
msp_1134	0	25	015
msp_1134	0	24	-001
msp_1134	0	28	010
msp_1134	0	34	010
msp_1134	0	34	180
msp_1134	0	34	030
msp_1134	0	20	-014
msp_1134	0	18	-014
msp_1134	0	17	030
msp_1134	0	17	-014
msp_1134	0	18	180
msp_1134	0.05901078983260249	20	-001
msp_1134	0.08349169263620489	20	180
msp_1134	0	20	004
msp_1134	0	17	180
msp_1134	0	20	010
msp_1134	0	17	-001
msp_1134	0	20	030
msp_1134	0	22	010
msp_1134	0	17	004
msp_1134	0	18	004
msp_1134	0	17	010
msp_1134	0	18	030
msp_1134	0	16	-014
msp_1134	0	18	-001
msp_1134	0	16	-001
msp_1134	0	18	010
msp_1134	0	22	015
msp_1134	0	22	004
msp_1134	0	22	180
msp_1134	0	12	180
msp_1134	0	12	-014
msp_1134	0	13	-001
msp_1134	0	13	180
msp_1134	0	16	010
msp_1134	0	11	-014
msp_1134	0	12	004
msp_1134	0	12	010
msp_1134	0	16	180
msp_1134	0	13	030
msp_1134	0	12	030
msp_1134	0	16	004
msp_1134	0	14	007
msp_1134	0	14	015
msp_1134	0	01	004
msp_1134	0	01	-001
msp_1134	0	01	015
msp_1134	0	01	180
msp_1134	0	02	-001
msp_1134	0	01	-014
msp_1134	0	03	010
msp_1134	0	12	-001
msp_1134	0	11	004
msp_1134	0	03	004
msp_1134	0	25	-014
msp_1134	0	03	030
msp_1134	0	14	-014
msp_1134	0	08	-001
msp_1134	0	09	-014
msp_1134	0	08	-014
msp_1134	0	09	010
msp_1134	0	09	180
msp_1134	0	09	-001
msp_1134	0	11	090
msp_1134	0	11	010
msp_1134	0	11	030
msp_1134	0	09	004
msp_1134	0	09	030
msp_1134	0	02	004
msp_1134	0	08	004
msp_1134	0	08	180
msp_1134	0	06	-001
msp_1134	0	06	180
msp_1134	0	06	030
msp_1134	0	06	-007
msp_1134	0	08	010
msp_1134	0	03	-014
msp_1134	0	06	010
msp_1134	0	06	004
msp_1134	0	08	090
msp_1134	0	23	-001
msp_1134	0	13	010
msp_1134	0	13	-014
msp_1134	0	16	015
msp_1134	0	11	-007
msp_1134	0	14	180
msp_1134	0	14	-001
msp_1134	0	02	180
msp_1134	0	03	-001
msp_1134	0	01	010
msp_1134	0	03	180
msp_1135	0	24	180
msp_1135	0	24	030
msp_1135	0	24	010
msp_1135	0	34	004
msp_1135	0	24	004
msp_1135	0	23	-014
msp_1135	0	02	010
msp_1135	0	28	-014
msp_1135	0	25	004
msp_1135	0	28	004
msp_1135	0	02	015
[truncated: 2,031,737 more chars]
